# Interplay between the human gut microbiome and host metabolism

**DOI:** 10.1101/561787

**Authors:** Alessia Visconti, Caroline I. Le Roy, Fabio Rosa, Niccolo Rossi, Tiphaine C. Martin, Robert P. Mohney, Weizhong Li, Emanuele de Rinaldis, Jordana T. Bell, J. Craig Venter, Karen E. Nelson, Tim D. Spector, Mario Falchi

**Author notes:** These authors contributed equally (Alessia Visconti, Caroline I. Le Roy). These authors share senior authorship (Tim D. Spector, Mario Falchi).

## Abstract

The human gut is inhabited by a complex and metabolically active microbial ecosystem regulating host health. While many studies have focused on the effect of individual microbial taxa, the metabolic potential of the entire gut microbial ecosystem has been largely under-explored. We characterised the gut microbiome of 1,004 twins via whole shotgun metagenomic sequencing (average 39M reads per sample). We observed greater similarity, across unrelated individuals, for functional metabolic pathways (82%) than for taxonomic composition (43%). We conducted a microbiota-wide association study linking both taxonomic information and microbial metabolic pathways with 673 blood and 713 faecal metabolites (Metabolon, Inc.). Metabolic pathways associated with 34% of blood and 95% of faecal metabolites, with over 18,000 significant associations, while species-level results identified less than 3,000 associations, suggesting that coordinated action of multiple taxa is required to affect the metabolome. Finally, we estimated that the microbiome mediated a crosstalk between 71% of faecal and 15% of blood metabolites, highlighting six key species (unclassified *Subdoligranulum* spp., *Faecalibacterium prausnitzii, Roseburia inulinivorans, Methanobrevibacter smithii, Eubacterium rectale*, and *Akkermansia muciniphila*). Because of the large inter-person variability in microbiome composition, our results underline the importance of studying gut microbial metabolic pathways rather than focusing purely on taxonomy to find therapeutic and diagnostic targets.

## Supplementary Data D1 for "Interplay between the human gut microbiome and host metabolism" (part 1 of 2)

Pathway	Species	Mean	SD
1CMET2-PWY: N10-formyl-tetrahydrofolate biosynthesis	g__Klebsiella.s__Klebsiella_oxytoca	0.000147	0.004655
1CMET2-PWY: N10-formyl-tetrahydrofolate biosynthesis	g__Bacteroides.s__Bacteroides_sp_2_1_16	0.000191	0.006063
1CMET2-PWY: N10-formyl-tetrahydrofolate biosynthesis	g__Enterobacter.s__Enterobacter_cloacae	0.000298	0.009438
1CMET2-PWY: N10-formyl-tetrahydrofolate biosynthesis	g__Bacteroides.s__Bacteroides_salanitronis	0.000314	0.009964
1CMET2-PWY: N10-formyl-tetrahydrofolate biosynthesis	g__Serratia.s__Serratia_marcescens	0.000402	0.012733
1CMET2-PWY: N10-formyl-tetrahydrofolate biosynthesis	g__Enterobacter.s__Enterobacter_aerogenes	0.000723	0.017906
1CMET2-PWY: N10-formyl-tetrahydrofolate biosynthesis	g__Ralstonia.s__Ralstonia_pickettii	0.001046	0.009134
1CMET2-PWY: N10-formyl-tetrahydrofolate biosynthesis	g__Citrobacter.s__Citrobacter_koseri	0.001335	0.023646
1CMET2-PWY: N10-formyl-tetrahydrofolate biosynthesis	g__Parabacteroides.s__Parabacteroides_sp_20_3	0.00152	0.030239
1CMET2-PWY: N10-formyl-tetrahydrofolate biosynthesis	g__Streptococcus.s__Streptococcus_sanguinis	0.001762	0.021791
1CMET2-PWY: N10-formyl-tetrahydrofolate biosynthesis	g__Acinetobacter.s__Acinetobacter_johnsonii	0.003008	0.06646
1CMET2-PWY: N10-formyl-tetrahydrofolate biosynthesis	g__Saccharomyces.s__Saccharomyces_cerevisiae	0.003232	0.023807
1CMET2-PWY: N10-formyl-tetrahydrofolate biosynthesis	g__Shigella.s__Shigella_sonnei	0.003528	0.088479
1CMET2-PWY: N10-formyl-tetrahydrofolate biosynthesis	g__Bacteroides.s__Bacteroides_sp_3_2_5	0.004023	0.062417
1CMET2-PWY: N10-formyl-tetrahydrofolate biosynthesis	g__Bacteroides.s__Bacteroides_fluxus	0.004208	0.089166
1CMET2-PWY: N10-formyl-tetrahydrofolate biosynthesis	g__Streptococcus.s__Streptococcus_gordonii	0.005756	0.045562
1CMET2-PWY: N10-formyl-tetrahydrofolate biosynthesis	g__Bacteroides.s__Bacteroides_sp_1_1_14	0.006164	0.195324
1CMET2-PWY: N10-formyl-tetrahydrofolate biosynthesis	g__Parabacteroides.s__Parabacteroides_sp_D13	0.011195	0.123171
1CMET2-PWY: N10-formyl-tetrahydrofolate biosynthesis	g__Bacteroides.s__Bacteroides_sp_1_1_6	0.012015	0.192861
1CMET2-PWY: N10-formyl-tetrahydrofolate biosynthesis	g__Bacteroides.s__Bacteroides_sp_1_1_30	0.014952	0.192095
1CMET2-PWY: N10-formyl-tetrahydrofolate biosynthesis	g__Bacteroides.s__Bacteroides_sp_3_1_19	0.020417	0.259866
1CMET2-PWY: N10-formyl-tetrahydrofolate biosynthesis	g__Klebsiella.s__Klebsiella_sp_MS_92_3	0.025339	0.477928
1CMET2-PWY: N10-formyl-tetrahydrofolate biosynthesis	g__Bacteroides.s__Bacteroides_sp_2_1_22	0.027004	0.211631
1CMET2-PWY: N10-formyl-tetrahydrofolate biosynthesis	g__Lactococcus.s__Lactococcus_lactis	0.028964	0.198711
1CMET2-PWY: N10-formyl-tetrahydrofolate biosynthesis	g__Bacteroides.s__Bacteroides_barnesiae	0.039818	0.633509
1CMET2-PWY: N10-formyl-tetrahydrofolate biosynthesis	g__Shigella.s__Shigella_flexneri	0.045039	0.665999
1CMET2-PWY: N10-formyl-tetrahydrofolate biosynthesis	g__Eubacterium.s__Eubacterium_rectale	0.080091	0.800124
1CMET2-PWY: N10-formyl-tetrahydrofolate biosynthesis	g__Bacteroides.s__Bacteroides_sp_D20	0.088468	0.857424
1CMET2-PWY: N10-formyl-tetrahydrofolate biosynthesis	g__Parabacteroides.s__Parabacteroides_goldsteinii	0.09167	0.451403
1CMET2-PWY: N10-formyl-tetrahydrofolate biosynthesis	g__Parabacteroides.s__Parabacteroides_johnsonii	0.103179	0.588868
1CMET2-PWY: N10-formyl-tetrahydrofolate biosynthesis	g__Citrobacter.s__Citrobacter_freundii	0.128545	1.552718
1CMET2-PWY: N10-formyl-tetrahydrofolate biosynthesis	g__Bacteroides.s__Bacteroides_coprophilus	0.133407	0.901959
1CMET2-PWY: N10-formyl-tetrahydrofolate biosynthesis	g__Bacteroides.s__Bacteroides_finegoldii	0.152652	0.622044
1CMET2-PWY: N10-formyl-tetrahydrofolate biosynthesis	g__Bacteroides.s__Bacteroides_faecis	0.153091	0.562117
1CMET2-PWY: N10-formyl-tetrahydrofolate biosynthesis	g__Bacteroides.s__Bacteroides_clarus	0.258909	1.131708
1CMET2-PWY: N10-formyl-tetrahydrofolate biosynthesis	g__Klebsiella.s__Klebsiella_pneumoniae	0.259199	2.335825
1CMET2-PWY: N10-formyl-tetrahydrofolate biosynthesis	g__Bacteroides.s__Bacteroides_coprocola	0.313109	1.73195
1CMET2-PWY: N10-formyl-tetrahydrofolate biosynthesis	g__Bacteroides.s__Bacteroides_xylanisolvens	0.450309	1.319155
1CMET2-PWY: N10-formyl-tetrahydrofolate biosynthesis	g__Streptococcus.s__Streptococcus_parasanguinis	0.511502	1.668437
1CMET2-PWY: N10-formyl-tetrahydrofolate biosynthesis	g__Bacteroides.s__Bacteroides_intestinalis	0.527918	1.824093
1CMET2-PWY: N10-formyl-tetrahydrofolate biosynthesis	g__Bacteroides.s__Bacteroides_massiliensis	0.590048	1.774954
1CMET2-PWY: N10-formyl-tetrahydrofolate biosynthesis	g__Parabacteroides.s__Parabacteroides_distasonis	0.706299	1.369076
1CMET2-PWY: N10-formyl-tetrahydrofolate biosynthesis	g__Bacteroides.s__Bacteroides_thetaiotaomicron	0.752952	1.756303
1CMET2-PWY: N10-formyl-tetrahydrofolate biosynthesis	g__Bacteroides.s__Bacteroides_ovatus	0.763006	2.018518
1CMET2-PWY: N10-formyl-tetrahydrofolate biosynthesis	g__Parabacteroides.s__Parabacteroides_merdae	0.848972	1.40007
1CMET2-PWY: N10-formyl-tetrahydrofolate biosynthesis	g__Bacteroides.s__Bacteroides_cellulosilyticus	0.927164	2.289987
1CMET2-PWY: N10-formyl-tetrahydrofolate biosynthesis	g__Bacteroides.s__Bacteroides_fragilis	0.970223	3.431868
1CMET2-PWY: N10-formyl-tetrahydrofolate biosynthesis	g__Bacteroides.s__Bacteroides_stercoris	1.333472	4.087273
1CMET2-PWY: N10-formyl-tetrahydrofolate biosynthesis	g__Bacteroides.s__Bacteroides_caccae	1.367476	3.02886
1CMET2-PWY: N10-formyl-tetrahydrofolate biosynthesis	g__Escherichia.s__Escherichia_coli	2.630656	8.498949
1CMET2-PWY: N10-formyl-tetrahydrofolate biosynthesis	g__Akkermansia.s__Akkermansia_muciniphila	7.75216	12.089132
1CMET2-PWY: N10-formyl-tetrahydrofolate biosynthesis	g__Bacteroides.s__Bacteroides_uniformis	7.950512	8.681428
1CMET2-PWY: N10-formyl-tetrahydrofolate biosynthesis	unclassified	69.892613	16.00492
3-HYDROXYPHENYLACETATE-DEGRADATION-PWY: 4-hydroxyphenylacetate degradation	g__Shigella.s__Shigella_flexneri	0.049914	0.849884
3-HYDROXYPHENYLACETATE-DEGRADATION-PWY: 4-hydroxyphenylacetate degradation	g__Escherichia.s__Escherichia_coli	15.073636	33.354027
3-HYDROXYPHENYLACETATE-DEGRADATION-PWY: 4-hydroxyphenylacetate degradation	unclassified	84.87645	33.439705
7ALPHADEHYDROX-PWY: cholate degradation (bacteria, anaerobic)	g__Clostridium.s__Clostridium_scindens	1.055009	7.983429
7ALPHADEHYDROX-PWY: cholate degradation (bacteria, anaerobic)	g__Lachnospiraceae_noname.s__Lachnospiraceae_bacterium_5_1_57FAA	5.077548	20.820729
7ALPHADEHYDROX-PWY: cholate degradation (bacteria, anaerobic)	unclassified	93.867443	23.531929
AEROBACTINSYN-PWY: aerobactin biosynthesis	g__Shigella.s__Shigella_sonnei	0.056947	1.315247
AEROBACTINSYN-PWY: aerobactin biosynthesis	g__Shigella.s__Shigella_flexneri	0.618375	5.707953
AEROBACTINSYN-PWY: aerobactin biosynthesis	g__Escherichia.s__Escherichia_coli	40.996752	48.809317
AEROBACTINSYN-PWY: aerobactin biosynthesis	unclassified	58.327926	49.194563
ALLANTOINDEG-PWY: superpathway of allantoin degradation in yeast	g__Saccharomyces.s__Saccharomyces_cerevisiae	2.895416	11.947445
ALLANTOINDEG-PWY: superpathway of allantoin degradation in yeast	unclassified	97.104584	11.947445
ANAEROFRUCAT-PWY: homolactic fermentation	g__Citrobacter.s__Citrobacter_koseri	0.001067	0.017747
ANAEROFRUCAT-PWY: homolactic fermentation	g__Lactococcus.s__Lactococcus_lactis	0.073733	0.487888
ANAEROFRUCAT-PWY: homolactic fermentation	g__Escherichia.s__Escherichia_coli	1.367928	4.976185
ANAEROFRUCAT-PWY: homolactic fermentation	unclassified	98.557272	4.986845
ANAGLYCOLYSIS-PWY: glycolysis III (from glucose)	g__Escherichia.s__Escherichia_sp_TW09276	4.4e-05	0.001397
ANAGLYCOLYSIS-PWY: glycolysis III (from glucose)	g__Pediococcus.s__Pediococcus_pentosaceus	6.3e-05	0.002006
ANAGLYCOLYSIS-PWY: glycolysis III (from glucose)	g__Lactobacillus.s__Lactobacillus_curvatus	8.4e-05	0.002667
ANAGLYCOLYSIS-PWY: glycolysis III (from glucose)	g__Lactococcus.s__Lactococcus_raffinolactis	0.00014	0.004426
ANAGLYCOLYSIS-PWY: glycolysis III (from glucose)	g__Streptococcus.s__Streptococcus_pseudopneumoniae	0.000153	0.004835
ANAGLYCOLYSIS-PWY: glycolysis III (from glucose)	g__Fusobacterium.s__Fusobacterium_nucleatum	0.00048	0.009614
ANAGLYCOLYSIS-PWY: glycolysis III (from glucose)	g__Enterobacter.s__Enterobacter_aerogenes	0.000523	0.010946
ANAGLYCOLYSIS-PWY: glycolysis III (from glucose)	g__Morganella.s__Morganella_morganii	0.000673	0.019419
ANAGLYCOLYSIS-PWY: glycolysis III (from glucose)	g__Citrobacter.s__Citrobacter_koseri	0.000889	0.015197
ANAGLYCOLYSIS-PWY: glycolysis III (from glucose)	g__Lactobacillus.s__Lactobacillus_sakei	0.000992	0.018343
ANAGLYCOLYSIS-PWY: glycolysis III (from glucose)	g__Escherichia.s__Escherichia_sp_TW11588	0.001473	0.028833
ANAGLYCOLYSIS-PWY: glycolysis III (from glucose)	g__Alistipes.s__Alistipes_sp_JC136	0.001789	0.046047
ANAGLYCOLYSIS-PWY: glycolysis III (from glucose)	g__Escherichia.s__Escherichia_hermannii	0.001806	0.057221
ANAGLYCOLYSIS-PWY: glycolysis III (from glucose)	g__Enterobacter.s__Enterobacter_cloacae	0.001817	0.038377
ANAGLYCOLYSIS-PWY: glycolysis III (from glucose)	g__Pediococcus.s__Pediococcus_acidilactici	0.002157	0.068354
ANAGLYCOLYSIS-PWY: glycolysis III (from glucose)	g__Prevotella.s__Prevotella_buccae	0.003686	0.078803
ANAGLYCOLYSIS-PWY: glycolysis III (from glucose)	g__Prevotella.s__Prevotella_multisaccharivorax	0.004617	0.135773
ANAGLYCOLYSIS-PWY: glycolysis III (from glucose)	g__Raoultella.s__Raoultella_ornithinolytica	0.004972	0.097746
ANAGLYCOLYSIS-PWY: glycolysis III (from glucose)	g__Saccharomyces.s__Saccharomyces_cerevisiae	0.005366	0.031825
ANAGLYCOLYSIS-PWY: glycolysis III (from glucose)	g__Shigella.s__Shigella_sonnei	0.006334	0.150852
ANAGLYCOLYSIS-PWY: glycolysis III (from glucose)	g__Hafnia.s__Hafnia_alvei	0.008636	0.145892
ANAGLYCOLYSIS-PWY: glycolysis III (from glucose)	g__Lactobacillus.s__Lactobacillus_casei_paracasei	0.009628	0.094714
ANAGLYCOLYSIS-PWY: glycolysis III (from glucose)	g__Streptococcus.s__Streptococcus_australis	0.013656	0.062924
ANAGLYCOLYSIS-PWY: glycolysis III (from glucose)	g__Bacteroides.s__Bacteroides_sp_1_1_30	0.017181	0.206046
ANAGLYCOLYSIS-PWY: glycolysis III (from glucose)	g__Klebsiella.s__Klebsiella_sp_MS_92_3	0.017278	0.433597
ANAGLYCOLYSIS-PWY: glycolysis III (from glucose)	g__Bacteroides.s__Bacteroides_sp_2_1_22	0.023049	0.168385
ANAGLYCOLYSIS-PWY: glycolysis III (from glucose)	g__Streptococcus.s__Streptococcus_infantis	0.033176	0.153388
ANAGLYCOLYSIS-PWY: glycolysis III (from glucose)	g__Klebsiella.s__Klebsiella_oxytoca	0.039307	0.4447
ANAGLYCOLYSIS-PWY: glycolysis III (from glucose)	g__Lactococcus.s__Lactococcus_lactis	0.046593	0.292651
ANAGLYCOLYSIS-PWY: glycolysis III (from glucose)	g__Streptococcus.s__Streptococcus_mitis_oralis_pneumoniae	0.051236	0.189261
ANAGLYCOLYSIS-PWY: glycolysis III (from glucose)	g__Shigella.s__Shigella_flexneri	0.063419	0.922407
ANAGLYCOLYSIS-PWY: glycolysis III (from glucose)	g__Turicibacter.s__Turicibacter_sanguinis	0.074437	0.417971
ANAGLYCOLYSIS-PWY: glycolysis III (from glucose)	g__Enterobacteriaceae_noname.s__Enterobacteriaceae_bacterium_9_2_54FAA	0.074713	1.558905
ANAGLYCOLYSIS-PWY: glycolysis III (from glucose)	g__Citrobacter.s__Citrobacter_freundii	0.118838	1.37705
ANAGLYCOLYSIS-PWY: glycolysis III (from glucose)	g__Alistipes.s__Alistipes_senegalensis	0.151558	0.540036
ANAGLYCOLYSIS-PWY: glycolysis III (from glucose)	g__Haemophilus.s__Haemophilus_parainfluenzae	0.152671	0.588685
ANAGLYCOLYSIS-PWY: glycolysis III (from glucose)	g__Klebsiella.s__Klebsiella_pneumoniae	0.165326	1.769942
ANAGLYCOLYSIS-PWY: glycolysis III (from glucose)	g__Odoribacter.s__Odoribacter_splanchnicus	0.339604	0.477161
ANAGLYCOLYSIS-PWY: glycolysis III (from glucose)	g__Bacteroides.s__Bacteroides_xylanisolvens	0.58442	1.55221
ANAGLYCOLYSIS-PWY: glycolysis III (from glucose)	g__Alistipes.s__Alistipes_shahii	1.120192	1.783997
ANAGLYCOLYSIS-PWY: glycolysis III (from glucose)	g__Bacteroides.s__Bacteroides_ovatus	1.675239	3.290331
ANAGLYCOLYSIS-PWY: glycolysis III (from glucose)	g__Escherichia.s__Escherichia_coli	4.10638	11.232028
ANAGLYCOLYSIS-PWY: glycolysis III (from glucose)	unclassified	91.075407	11.81153
ARG+POLYAMINE-SYN: superpathway of arginine and polyamine biosynthesis	g__Shigella.s__Shigella_flexneri	0.036234	0.595745
ARG+POLYAMINE-SYN: superpathway of arginine and polyamine biosynthesis	g__Escherichia.s__Escherichia_coli	6.484685	15.240961
ARG+POLYAMINE-SYN: superpathway of arginine and polyamine biosynthesis	unclassified	93.479081	15.283264
ARGDEG-PWY: superpathway of L-arginine, putrescine, and 4-aminobutanoate degradation	g__Shigella.s__Shigella_flexneri	0.040151	0.599319
ARGDEG-PWY: superpathway of L-arginine, putrescine, and 4-aminobutanoate degradation	g__Escherichia.s__Escherichia_sp_TW11588	0.104907	2.250652
ARGDEG-PWY: superpathway of L-arginine, putrescine, and 4-aminobutanoate degradation	g__Escherichia.s__Escherichia_coli	28.09322	37.047074
ARGDEG-PWY: superpathway of L-arginine, putrescine, and 4-aminobutanoate degradation	unclassified	71.761723	37.079487
ARGININE-SYN4-PWY: L-ornithine de novo biosynthesis	g__Bacteroides.s__Bacteroides_oleiciplenus	0.000161	0.005114
ARGININE-SYN4-PWY: L-ornithine de novo biosynthesis	g__Bacteroides.s__Bacteroides_gallinarum	0.000742	0.023522
ARGININE-SYN4-PWY: L-ornithine de novo biosynthesis	g__Bacteroides.s__Bacteroides_sp_2_1_16	0.00089	0.028193
ARGININE-SYN4-PWY: L-ornithine de novo biosynthesis	g__Bacteroides.s__Bacteroides_sp_1_1_14	0.009604	0.304317
ARGININE-SYN4-PWY: L-ornithine de novo biosynthesis	g__Bacteroides.s__Bacteroides_sp_3_2_5	0.015527	0.26601
ARGININE-SYN4-PWY: L-ornithine de novo biosynthesis	g__Bacteroides.s__Bacteroides_fluxus	0.025295	0.381229
ARGININE-SYN4-PWY: L-ornithine de novo biosynthesis	g__Bacteroides.s__Bacteroides_sp_1_1_30	0.039003	0.480156
ARGININE-SYN4-PWY: L-ornithine de novo biosynthesis	g__Saccharomyces.s__Saccharomyces_cerevisiae	0.047833	0.380247
ARGININE-SYN4-PWY: L-ornithine de novo biosynthesis	g__Bacteroides.s__Bacteroides_sp_1_1_6	0.048296	0.69262
ARGININE-SYN4-PWY: L-ornithine de novo biosynthesis	g__Bacteroides.s__Bacteroides_sp_2_1_22	0.084234	0.655656
ARGININE-SYN4-PWY: L-ornithine de novo biosynthesis	g__Bacteroides.s__Bacteroides_sp_D20	0.118577	1.130383
ARGININE-SYN4-PWY: L-ornithine de novo biosynthesis	g__Bacteroides.s__Bacteroides_nordii	0.18379	2.014579
ARGININE-SYN4-PWY: L-ornithine de novo biosynthesis	g__Bacteroides.s__Bacteroides_salyersiae	0.297881	1.163899
ARGININE-SYN4-PWY: L-ornithine de novo biosynthesis	g__Bacteroides.s__Bacteroides_finegoldii	0.463209	1.569425
ARGININE-SYN4-PWY: L-ornithine de novo biosynthesis	g__Bacteroides.s__Bacteroides_faecis	0.586514	1.815101
ARGININE-SYN4-PWY: L-ornithine de novo biosynthesis	g__Bacteroides.s__Bacteroides_clarus	0.729526	2.699191
ARGININE-SYN4-PWY: L-ornithine de novo biosynthesis	g__Bacteroides.s__Bacteroides_xylanisolvens	1.683652	3.890062
ARGININE-SYN4-PWY: L-ornithine de novo biosynthesis	g__Bacteroides.s__Bacteroides_intestinalis	1.718177	5.026576
ARGININE-SYN4-PWY: L-ornithine de novo biosynthesis	g__Bacteroides.s__Bacteroides_massiliensis	1.771753	4.285029
ARGININE-SYN4-PWY: L-ornithine de novo biosynthesis	g__Bacteroides.s__Bacteroides_thetaiotaomicron	2.350611	4.042002
ARGININE-SYN4-PWY: L-ornithine de novo biosynthesis	g__Bacteroides.s__Bacteroides_fragilis	2.907702	7.701137
ARGININE-SYN4-PWY: L-ornithine de novo biosynthesis	g__Bacteroides.s__Bacteroides_cellulosilyticus	2.942887	5.723894
ARGININE-SYN4-PWY: L-ornithine de novo biosynthesis	g__Bacteroides.s__Bacteroides_stercoris	3.23215	7.466585
ARGININE-SYN4-PWY: L-ornithine de novo biosynthesis	g__Bacteroides.s__Bacteroides_ovatus	4.373355	6.651252
ARGININE-SYN4-PWY: L-ornithine de novo biosynthesis	g__Bacteroides.s__Bacteroides_caccae	5.560872	9.521432
ARGININE-SYN4-PWY: L-ornithine de novo biosynthesis	g__Bacteroides.s__Bacteroides_uniformis	22.011455	13.200753
ARGININE-SYN4-PWY: L-ornithine de novo biosynthesis	unclassified	48.796305	11.313128
ARGORNPROST-PWY: arginine, ornithine and proline interconversion	g__Enterococcus.s__Enterococcus_faecium	0.025665	0.568367
ARGORNPROST-PWY: arginine, ornithine and proline interconversion	unclassified	99.974335	0.568367
ARGSYN-PWY: L-arginine biosynthesis I (via L-ornithine)	g__Providencia.s__Providencia_alcalifaciens	9.5e-05	0.003003
ARGSYN-PWY: L-arginine biosynthesis I (via L-ornithine)	g__Leuconostoc.s__Leuconostoc_carnosum	0.000147	0.004658
ARGSYN-PWY: L-arginine biosynthesis I (via L-ornithine)	g__Actinomyces.s__Actinomyces_oris	0.000279	0.006911
ARGSYN-PWY: L-arginine biosynthesis I (via L-ornithine)	g__Pseudomonas.s__Pseudomonas_fragi	0.000342	0.010822
ARGSYN-PWY: L-arginine biosynthesis I (via L-ornithine)	g__Enterobacter.s__Enterobacter_cloacae	0.000454	0.00868
ARGSYN-PWY: L-arginine biosynthesis I (via L-ornithine)	g__Arcobacter.s__Arcobacter_butzleri	0.000577	0.013172
ARGSYN-PWY: L-arginine biosynthesis I (via L-ornithine)	g__Actinomyces.s__Actinomyces_viscosus	0.000628	0.010396
ARGSYN-PWY: L-arginine biosynthesis I (via L-ornithine)	g__Haemophilus.s__Haemophilus_sputorum	0.000708	0.02056
ARGSYN-PWY: L-arginine biosynthesis I (via L-ornithine)	g__Morganella.s__Morganella_morganii	0.000768	0.021201
ARGSYN-PWY: L-arginine biosynthesis I (via L-ornithine)	g__Enterobacter.s__Enterobacter_aerogenes	0.000861	0.027291
ARGSYN-PWY: L-arginine biosynthesis I (via L-ornithine)	g__Bifidobacterium.s__Bifidobacterium_sp_12_1_47BFAA	0.000967	0.022749
ARGSYN-PWY: L-arginine biosynthesis I (via L-ornithine)	g__Veillonella.s__Veillonella_sp_6_1_27	0.000994	0.031489
ARGSYN-PWY: L-arginine biosynthesis I (via L-ornithine)	g__Escherichia.s__Escherichia_sp_TW11588	0.001639	0.039332
ARGSYN-PWY: L-arginine biosynthesis I (via L-ornithine)	g__Escherichia.s__Escherichia_hermannii	0.001888	0.059809
ARGSYN-PWY: L-arginine biosynthesis I (via L-ornithine)	g__Succinatimonas.s__Succinatimonas_hippei	0.002466	0.050972
ARGSYN-PWY: L-arginine biosynthesis I (via L-ornithine)	g__Shigella.s__Shigella_sonnei	0.002519	0.048765
ARGSYN-PWY: L-arginine biosynthesis I (via L-ornithine)	g__Proteus.s__Proteus_mirabilis	0.002963	0.063033
ARGSYN-PWY: L-arginine biosynthesis I (via L-ornithine)	g__Hafnia.s__Hafnia_alvei	0.003017	0.054133
ARGSYN-PWY: L-arginine biosynthesis I (via L-ornithine)	g__Pseudomonas.s__Pseudomonas_aeruginosa	0.003738	0.065306
ARGSYN-PWY: L-arginine biosynthesis I (via L-ornithine)	g__Bifidobacterium.s__Bifidobacterium_breve	0.00643	0.106006
ARGSYN-PWY: L-arginine biosynthesis I (via L-ornithine)	g__Ralstonia.s__Ralstonia_pickettii	0.008448	0.051463
ARGSYN-PWY: L-arginine biosynthesis I (via L-ornithine)	g__Raoultella.s__Raoultella_ornithinolytica	0.01066	0.237554
ARGSYN-PWY: L-arginine biosynthesis I (via L-ornithine)	g__Streptococcus.s__Streptococcus_mutans	0.014617	0.117833
ARGSYN-PWY: L-arginine biosynthesis I (via L-ornithine)	g__Shigella.s__Shigella_flexneri	0.022873	0.290446
ARGSYN-PWY: L-arginine biosynthesis I (via L-ornithine)	g__Lactobacillus.s__Lactobacillus_plantarum	0.028173	0.610634
ARGSYN-PWY: L-arginine biosynthesis I (via L-ornithine)	g__Ruminococcus.s__Ruminococcus_champanellensis	0.048082	0.507677
ARGSYN-PWY: L-arginine biosynthesis I (via L-ornithine)	g__Klebsiella.s__Klebsiella_oxytoca	0.048448	0.548812
ARGSYN-PWY: L-arginine biosynthesis I (via L-ornithine)	g__Oxalobacter.s__Oxalobacter_formigenes	0.050689	0.384827
ARGSYN-PWY: L-arginine biosynthesis I (via L-ornithine)	g__Klebsiella.s__Klebsiella_pneumoniae	0.061865	0.750792
ARGSYN-PWY: L-arginine biosynthesis I (via L-ornithine)	g__Lactococcus.s__Lactococcus_lactis	0.064612	0.412458
ARGSYN-PWY: L-arginine biosynthesis I (via L-ornithine)	g__Enterobacteriaceae_noname.s__Enterobacteriaceae_bacterium_9_2_54FAA	0.078724	1.416341
ARGSYN-PWY: L-arginine biosynthesis I (via L-ornithine)	g__Parasutterella.s__Parasutterella_excrementihominis	0.156803	0.626956
ARGSYN-PWY: L-arginine biosynthesis I (via L-ornithine)	g__Citrobacter.s__Citrobacter_freundii	0.158757	1.684254
ARGSYN-PWY: L-arginine biosynthesis I (via L-ornithine)	g__Burkholderiales_noname.s__Burkholderiales_bacterium_1_1_47	0.171198	0.734201
ARGSYN-PWY: L-arginine biosynthesis I (via L-ornithine)	g__Veillonella.s__Veillonella_dispar	0.203097	0.737979
ARGSYN-PWY: L-arginine biosynthesis I (via L-ornithine)	g__Veillonella.s__Veillonella_parvula	0.33218	1.131575
ARGSYN-PWY: L-arginine biosynthesis I (via L-ornithine)	g__Eubacterium.s__Eubacterium_siraeum	0.489948	2.126887
ARGSYN-PWY: L-arginine biosynthesis I (via L-ornithine)	g__Coprococcus.s__Coprococcus_catus	0.578145	0.719851
ARGSYN-PWY: L-arginine biosynthesis I (via L-ornithine)	g__Blautia.s__Ruminococcus_torques	2.222444	2.714731
ARGSYN-PWY: L-arginine biosynthesis I (via L-ornithine)	g__Bifidobacterium.s__Bifidobacterium_longum	2.314713	3.36113
ARGSYN-PWY: L-arginine biosynthesis I (via L-ornithine)	g__Escherichia.s__Escherichia_coli	3.762718	10.025339
ARGSYN-PWY: L-arginine biosynthesis I (via L-ornithine)	unclassified	89.141331	9.776065
ARGSYNBSUB-PWY: L-arginine biosynthesis II (acetyl cycle)	g__Thermus.s__Thermus_thermophilus	0.000128	0.004063
ARGSYNBSUB-PWY: L-arginine biosynthesis II (acetyl cycle)	g__Lactococcus.s__Lactococcus_raffinolactis	0.000149	0.003408
ARGSYNBSUB-PWY: L-arginine biosynthesis II (acetyl cycle)	g__Enterobacter.s__Enterobacter_cloacae	0.000363	0.011503
ARGSYNBSUB-PWY: L-arginine biosynthesis II (acetyl cycle)	g__Actinomyces.s__Actinomyces_oris	0.000657	0.017038
ARGSYNBSUB-PWY: L-arginine biosynthesis II (acetyl cycle)	g__Morganella.s__Morganella_morganii	0.000762	0.019345
ARGSYNBSUB-PWY: L-arginine biosynthesis II (acetyl cycle)	g__Arcobacter.s__Arcobacter_butzleri	0.001208	0.027803
ARGSYNBSUB-PWY: L-arginine biosynthesis II (acetyl cycle)	g__Actinomyces.s__Actinomyces_viscosus	0.001272	0.022038
ARGSYNBSUB-PWY: L-arginine biosynthesis II (acetyl cycle)	g__Escherichia.s__Escherichia_hermannii	0.001695	0.053713
ARGSYNBSUB-PWY: L-arginine biosynthesis II (acetyl cycle)	g__Bifidobacterium.s__Bifidobacterium_sp_12_1_47BFAA	0.00177	0.044093
ARGSYNBSUB-PWY: L-arginine biosynthesis II (acetyl cycle)	g__Pseudomonas.s__Pseudomonas_fragi	0.002609	0.051418
ARGSYNBSUB-PWY: L-arginine biosynthesis II (acetyl cycle)	g__Shigella.s__Shigella_sonnei	0.004679	0.088466
ARGSYNBSUB-PWY: L-arginine biosynthesis II (acetyl cycle)	g__Pseudomonas.s__Pseudomonas_aeruginosa	0.006294	0.104965
ARGSYNBSUB-PWY: L-arginine biosynthesis II (acetyl cycle)	g__Bifidobacterium.s__Bifidobacterium_breve	0.013609	0.209018
ARGSYNBSUB-PWY: L-arginine biosynthesis II (acetyl cycle)	g__Ralstonia.s__Ralstonia_pickettii	0.017776	0.113198
ARGSYNBSUB-PWY: L-arginine biosynthesis II (acetyl cycle)	g__Shigella.s__Shigella_flexneri	0.030633	0.342301
ARGSYNBSUB-PWY: L-arginine biosynthesis II (acetyl cycle)	g__Streptococcus.s__Streptococcus_mutans	0.032064	0.249931
ARGSYNBSUB-PWY: L-arginine biosynthesis II (acetyl cycle)	g__Lactobacillus.s__Lactobacillus_plantarum	0.047126	0.983419
ARGSYNBSUB-PWY: L-arginine biosynthesis II (acetyl cycle)	g__Ruminococcus.s__Ruminococcus_champanellensis	0.099166	1.055775
ARGSYNBSUB-PWY: L-arginine biosynthesis II (acetyl cycle)	g__Oxalobacter.s__Oxalobacter_formigenes	0.11101	0.835671
ARGSYNBSUB-PWY: L-arginine biosynthesis II (acetyl cycle)	g__Lactococcus.s__Lactococcus_lactis	0.11604	0.781889
ARGSYNBSUB-PWY: L-arginine biosynthesis II (acetyl cycle)	g__Parasutterella.s__Parasutterella_excrementihominis	0.331506	1.301046
ARGSYNBSUB-PWY: L-arginine biosynthesis II (acetyl cycle)	g__Burkholderiales_noname.s__Burkholderiales_bacterium_1_1_47	0.346452	1.387852
ARGSYNBSUB-PWY: L-arginine biosynthesis II (acetyl cycle)	g__Eubacterium.s__Eubacterium_siraeum	0.892633	3.682829
ARGSYNBSUB-PWY: L-arginine biosynthesis II (acetyl cycle)	g__Coprococcus.s__Coprococcus_catus	1.075659	1.688583
ARGSYNBSUB-PWY: L-arginine biosynthesis II (acetyl cycle)	g__Blautia.s__Ruminococcus_torques	3.717703	5.059515
ARGSYNBSUB-PWY: L-arginine biosynthesis II (acetyl cycle)	g__Escherichia.s__Escherichia_coli	4.46228	10.225224
ARGSYNBSUB-PWY: L-arginine biosynthesis II (acetyl cycle)	g__Bifidobacterium.s__Bifidobacterium_longum	4.684229	6.217953
ARGSYNBSUB-PWY: L-arginine biosynthesis II (acetyl cycle)	unclassified	84.000527	10.502739
ARO-PWY: chorismate biosynthesis I	g__Clostridium.s__Clostridium_methylpentosum	4.1e-05	0.001304
ARO-PWY: chorismate biosynthesis I	g__Cryptobacterium.s__Cryptobacterium_curtum	5.7e-05	0.001791
ARO-PWY: chorismate biosynthesis I	g__Clostridium.s__Clostridium_hylemonae	6.2e-05	0.001967
ARO-PWY: chorismate biosynthesis I	g__Streptococcus.s__Streptococcus_cristatus	9.9e-05	0.003123
ARO-PWY: chorismate biosynthesis I	g__Haemophilus.s__Haemophilus_sputorum	0.000166	0.005269
ARO-PWY: chorismate biosynthesis I	g__Leuconostoc.s__Leuconostoc_citreum	0.000184	0.005827
ARO-PWY: chorismate biosynthesis I	g__Campylobacter.s__Campylobacter_hominis	0.000185	0.00587
ARO-PWY: chorismate biosynthesis I	g__Tropheryma.s__Tropheryma_whipplei	0.000242	0.007681
ARO-PWY: chorismate biosynthesis I	g__Fusobacterium.s__Fusobacterium_mortiferum	0.000432	0.013703
ARO-PWY: chorismate biosynthesis I	g__Serratia.s__Serratia_marcescens	0.000463	0.014674
ARO-PWY: chorismate biosynthesis I	g__Clostridium.s__Clostridium_sp_D5	0.000479	0.012058
ARO-PWY: chorismate biosynthesis I	g__Anaerostipes.s__Anaerostipes_caccae	0.000512	0.010103
ARO-PWY: chorismate biosynthesis I	g__Morganella.s__Morganella_morganii	0.000552	0.017501
ARO-PWY: chorismate biosynthesis I	g__Citrobacter.s__Citrobacter_koseri	0.00065	0.011359
ARO-PWY: chorismate biosynthesis I	g__Fusobacterium.s__Fusobacterium_gonidiaformans	0.000669	0.014123
ARO-PWY: chorismate biosynthesis I	g__Shigella.s__Shigella_sonnei	0.000695	0.015574
ARO-PWY: chorismate biosynthesis I	g__Succinatimonas.s__Succinatimonas_hippei	0.000757	0.015081
ARO-PWY: chorismate biosynthesis I	g__Blautia.s__Blautia_hansenii	0.000794	0.025157
ARO-PWY: chorismate biosynthesis I	g__Escherichia.s__Escherichia_sp_TW11588	0.001035	0.022106
ARO-PWY: chorismate biosynthesis I	g__Ralstonia.s__Ralstonia_pickettii	0.001041	0.009401
ARO-PWY: chorismate biosynthesis I	g__Weissella.s__Weissella_confusa	0.001045	0.019404
ARO-PWY: chorismate biosynthesis I	g__Megasphaera.s__Megasphaera_elsdenii	0.001367	0.019485
ARO-PWY: chorismate biosynthesis I	g__Streptococcus.s__Streptococcus_sanguinis	0.00145	0.016427
ARO-PWY: chorismate biosynthesis I	g__Proteus.s__Proteus_mirabilis	0.001728	0.041685
ARO-PWY: chorismate biosynthesis I	g__Escherichia.s__Escherichia_hermannii	0.001764	0.055896
ARO-PWY: chorismate biosynthesis I	g__Acidaminococcus.s__Acidaminococcus_sp_HPA0509	0.002397	0.053677
ARO-PWY: chorismate biosynthesis I	g__Clostridium.s__Clostridium_asparagiforme	0.002451	0.021542
ARO-PWY: chorismate biosynthesis I	g__Clostridium.s__Clostridium_sp_SS2_1	0.002698	0.052123
ARO-PWY: chorismate biosynthesis I	g__Acidaminococcus.s__Acidaminococcus_fermentans	0.003575	0.045437
ARO-PWY: chorismate biosynthesis I	g__Pseudoflavonifractor.s__Pseudoflavonifractor_capillosus	0.003775	0.026457
ARO-PWY: chorismate biosynthesis I	g__Mitsuokella.s__Mitsuokella_multacida	0.00379	0.045079
ARO-PWY: chorismate biosynthesis I	g__Streptococcus.s__Streptococcus_australis	0.00396	0.029073
ARO-PWY: chorismate biosynthesis I	g__Megamonas.s__Megamonas_funiformis	0.004269	0.089694
ARO-PWY: chorismate biosynthesis I	g__Streptococcus.s__Streptococcus_gordonii	0.00439	0.036009
ARO-PWY: chorismate biosynthesis I	g__Clostridiales_noname.s__Clostridiales_bacterium_1_7_47FAA	0.004845	0.035829
ARO-PWY: chorismate biosynthesis I	g__Clostridium.s__Clostridium_scindens	0.006571	0.060612
ARO-PWY: chorismate biosynthesis I	g__Shigella.s__Shigella_flexneri	0.007077	0.130469
ARO-PWY: chorismate biosynthesis I	g__Lachnospiraceae_noname.s__Lachnospiraceae_bacterium_6_1_63FAA	0.007853	0.160097
ARO-PWY: chorismate biosynthesis I	g__Clostridium.s__Clostridium_sp_KLE_1755	0.01377	0.127426
ARO-PWY: chorismate biosynthesis I	g__Acidaminococcus.s__Acidaminococcus_intestini	0.014599	0.161621
ARO-PWY: chorismate biosynthesis I	g__Lachnospiraceae_noname.s__Lachnospiraceae_bacterium_5_1_57FAA	0.014681	0.096294
ARO-PWY: chorismate biosynthesis I	g__Clostridium.s__Clostridium_symbiosum	0.015352	0.113226
ARO-PWY: chorismate biosynthesis I	g__Anaerotruncus.s__Anaerotruncus_colihominis	0.017304	0.099524
ARO-PWY: chorismate biosynthesis I	g__Klebsiella.s__Klebsiella_sp_MS_92_3	0.017328	0.345318
ARO-PWY: chorismate biosynthesis I	g__Lactococcus.s__Lactococcus_lactis	0.017721	0.121174
ARO-PWY: chorismate biosynthesis I	g__Turicibacter.s__Turicibacter_sanguinis	0.020701	0.145335
ARO-PWY: chorismate biosynthesis I	g__Clostridium.s__Clostridium_bolteae	0.022411	0.162063
ARO-PWY: chorismate biosynthesis I	g__Acidaminococcus.s__Acidaminococcus_sp_D21	0.02281	0.313705
ARO-PWY: chorismate biosynthesis I	g__Megamonas.s__Megamonas_rupellensis	0.025658	0.61944
ARO-PWY: chorismate biosynthesis I	g__Burkholderiales_noname.s__Burkholderiales_bacterium_1_1_47	0.026305	0.112915
ARO-PWY: chorismate biosynthesis I	g__Lachnospiraceae_noname.s__Lachnospiraceae_bacterium_2_1_58FAA	0.027365	0.201433
ARO-PWY: chorismate biosynthesis I	g__Ruminococcus.s__Ruminococcus_champanellensis	0.02908	0.234038
ARO-PWY: chorismate biosynthesis I	g__Clostridium.s__Clostridium_clostridioforme	0.029862	0.263314
ARO-PWY: chorismate biosynthesis I	g__Parasutterella.s__Parasutterella_excrementihominis	0.031729	0.128761
ARO-PWY: chorismate biosynthesis I	g__Alistipes.s__Alistipes_sp_HGB5	0.035096	0.286222
ARO-PWY: chorismate biosynthesis I	g__Enterobacteriaceae_noname.s__Enterobacteriaceae_bacterium_9_2_54FAA	0.070045	1.459024
ARO-PWY: chorismate biosynthesis I	g__Clostridium.s__Clostridium_hathewayi	0.078009	0.479163
ARO-PWY: chorismate biosynthesis I	g__Streptococcus.s__Streptococcus_vestibularis	0.093	0.432465
ARO-PWY: chorismate biosynthesis I	g__Haemophilus.s__Haemophilus_parainfluenzae	0.093364	0.371844
ARO-PWY: chorismate biosynthesis I	g__Citrobacter.s__Citrobacter_freundii	0.099901	1.161951
ARO-PWY: chorismate biosynthesis I	g__Lachnospiraceae_noname.s__Lachnospiraceae_bacterium_1_1_57FAA	0.100342	0.400407
ARO-PWY: chorismate biosynthesis I	g__Lachnospiraceae_noname.s__Lachnospiraceae_bacterium_3_1_57FAA_CT1	0.103753	0.652847
ARO-PWY: chorismate biosynthesis I	g__Bacteroides.s__Bacteroides_fragilis	0.1124	0.978763
ARO-PWY: chorismate biosynthesis I	g__Clostridium.s__Clostridium_sp_L2_50	0.130747	0.683039
ARO-PWY: chorismate biosynthesis I	g__Catenibacterium.s__Catenibacterium_mitsuokai	0.144322	0.738258
ARO-PWY: chorismate biosynthesis I	g__Blautia.s__Ruminococcus_gnavus	0.148969	0.657741
ARO-PWY: chorismate biosynthesis I	g__Phascolarctobacterium.s__Phascolarctobacterium_succinatutens	0.184687	0.68459
ARO-PWY: chorismate biosynthesis I	g__Eubacterium.s__Eubacterium_ventriosum	0.188332	0.476615
ARO-PWY: chorismate biosynthesis I	g__Lachnospiraceae_noname.s__Lachnospiraceae_bacterium_3_1_46FAA	0.191551	0.451719
ARO-PWY: chorismate biosynthesis I	g__Peptostreptococcaceae_noname.s__Clostridium_bartlettii	0.193688	0.515055
ARO-PWY: chorismate biosynthesis I	g__Klebsiella.s__Klebsiella_pneumoniae	0.200889	1.67544
ARO-PWY: chorismate biosynthesis I	g__Erysipelotrichaceae_noname.s__Eubacterium_biforme	0.217861	0.834623
ARO-PWY: chorismate biosynthesis I	g__Dorea.s__Dorea_formicigenerans	0.220627	0.316082
ARO-PWY: chorismate biosynthesis I	g__Streptococcus.s__Streptococcus_salivarius	0.244225	0.920121
ARO-PWY: chorismate biosynthesis I	g__Streptococcus.s__Streptococcus_parasanguinis	0.300142	1.077864
ARO-PWY: chorismate biosynthesis I	g__Butyrivibrio.s__Butyrivibrio_crossotus	0.301045	1.685461
ARO-PWY: chorismate biosynthesis I	g__Roseburia.s__Roseburia_intestinalis	0.322294	0.635873
ARO-PWY: chorismate biosynthesis I	g__Alistipes.s__Alistipes_finegoldii	0.332019	0.990105
ARO-PWY: chorismate biosynthesis I	g__Roseburia.s__Roseburia_inulinivorans	0.409914	0.732393
ARO-PWY: chorismate biosynthesis I	g__Streptococcus.s__Streptococcus_thermophilus	0.453787	1.219819
ARO-PWY: chorismate biosynthesis I	g__Eubacterium.s__Eubacterium_eligens	0.511918	0.941226
ARO-PWY: chorismate biosynthesis I	g__Roseburia.s__Roseburia_hominis	0.560796	1.1567
ARO-PWY: chorismate biosynthesis I	g__Anaerostipes.s__Anaerostipes_hadrus	0.621765	1.165074
ARO-PWY: chorismate biosynthesis I	g__Lachnospiraceae_noname.s__Lachnospiraceae_bacterium_5_1_63FAA	0.759278	1.419929
ARO-PWY: chorismate biosynthesis I	g__Blautia.s__Ruminococcus_obeum	0.798449	1.282502
ARO-PWY: chorismate biosynthesis I	g__Blautia.s__Ruminococcus_torques	0.899796	1.208884
ARO-PWY: chorismate biosynthesis I	g__Eubacterium.s__Eubacterium_siraeum	1.18143	2.96434
ARO-PWY: chorismate biosynthesis I	g__Dorea.s__Dorea_longicatena	1.191455	1.69436
ARO-PWY: chorismate biosynthesis I	g__Ruminococcus.s__Ruminococcus_sp_5_1_39BFAA	1.592793	2.332198
ARO-PWY: chorismate biosynthesis I	g__Eubacterium.s__Eubacterium_rectale	2.990658	4.563959
ARO-PWY: chorismate biosynthesis I	g__Escherichia.s__Escherichia_coli	3.488634	10.730257
ARO-PWY: chorismate biosynthesis I	g__Akkermansia.s__Akkermansia_muciniphila	5.946845	9.76161
ARO-PWY: chorismate biosynthesis I	unclassified	74.064379	13.978859
ASPASN-PWY: superpathway of L-aspartate and L-asparagine biosynthesis	g__Enterococcus.s__Enterococcus_gallinarum	3e-05	0.000957
ASPASN-PWY: superpathway of L-aspartate and L-asparagine biosynthesis	g__Pasteurella.s__Pasteurella_bettyae	8.3e-05	0.002637
ASPASN-PWY: superpathway of L-aspartate and L-asparagine biosynthesis	g__Selenomonas.s__Selenomonas_sputigena	0.000324	0.010278
ASPASN-PWY: superpathway of L-aspartate and L-asparagine biosynthesis	g__Propionibacterium.s__Propionibacterium_freudenreichii	0.000567	0.011608
ASPASN-PWY: superpathway of L-aspartate and L-asparagine biosynthesis	g__Atopobium.s__Atopobium_rimae	0.00057	0.008398
ASPASN-PWY: superpathway of L-aspartate and L-asparagine biosynthesis	g__Serratia.s__Serratia_marcescens	0.000648	0.02053
ASPASN-PWY: superpathway of L-aspartate and L-asparagine biosynthesis	g__Streptococcus.s__Streptococcus_mitis_oralis_pneumoniae	0.000875	0.027715
ASPASN-PWY: superpathway of L-aspartate and L-asparagine biosynthesis	g__Klebsiella.s__Klebsiella_oxytoca	0.000904	0.017298
ASPASN-PWY: superpathway of L-aspartate and L-asparagine biosynthesis	g__Haemophilus.s__Haemophilus_pittmaniae	0.001145	0.031839
ASPASN-PWY: superpathway of L-aspartate and L-asparagine biosynthesis	g__Haemophilus.s__Haemophilus_sputorum	0.001481	0.038467
ASPASN-PWY: superpathway of L-aspartate and L-asparagine biosynthesis	g__Leuconostoc.s__Leuconostoc_citreum	0.001577	0.049984
ASPASN-PWY: superpathway of L-aspartate and L-asparagine biosynthesis	g__Prevotella.s__Prevotella_melaninogenica	0.002475	0.066697
ASPASN-PWY: superpathway of L-aspartate and L-asparagine biosynthesis	g__Prevotella.s__Prevotella_denticola	0.002648	0.083899
ASPASN-PWY: superpathway of L-aspartate and L-asparagine biosynthesis	g__Fusobacterium.s__Fusobacterium_gonidiaformans	0.003189	0.056298
ASPASN-PWY: superpathway of L-aspartate and L-asparagine biosynthesis	g__Enterobacter.s__Enterobacter_sp_MGH_8	0.003857	0.122225
ASPASN-PWY: superpathway of L-aspartate and L-asparagine biosynthesis	g__Escherichia.s__Escherichia_sp_TW11588	0.007065	0.130017
ASPASN-PWY: superpathway of L-aspartate and L-asparagine biosynthesis	g__Raoultella.s__Raoultella_ornithinolytica	0.007643	0.146302
ASPASN-PWY: superpathway of L-aspartate and L-asparagine biosynthesis	g__Proteus.s__Proteus_mirabilis	0.00884	0.189894
ASPASN-PWY: superpathway of L-aspartate and L-asparagine biosynthesis	g__Prevotella.s__Prevotella_buccalis	0.008872	0.061873
ASPASN-PWY: superpathway of L-aspartate and L-asparagine biosynthesis	g__Lactobacillus.s__Lactobacillus_acidophilus	0.011824	0.105879
ASPASN-PWY: superpathway of L-aspartate and L-asparagine biosynthesis	g__Prevotella.s__Prevotella_multisaccharivorax	0.011853	0.350241
ASPASN-PWY: superpathway of L-aspartate and L-asparagine biosynthesis	g__Bacteroides.s__Bacteroides_fluxus	0.012412	0.225767
ASPASN-PWY: superpathway of L-aspartate and L-asparagine biosynthesis	g__Enterobacter.s__Enterobacter_mori	0.013916	0.440951
ASPASN-PWY: superpathway of L-aspartate and L-asparagine biosynthesis	g__Bacteroides.s__Bacteroides_sp_1_1_14	0.015257	0.483423
ASPASN-PWY: superpathway of L-aspartate and L-asparagine biosynthesis	g__Shigella.s__Shigella_sonnei	0.01593	0.309251
ASPASN-PWY: superpathway of L-aspartate and L-asparagine biosynthesis	g__Prevotella.s__Prevotella_buccae	0.019135	0.342491
ASPASN-PWY: superpathway of L-aspartate and L-asparagine biosynthesis	g__Bacteroides.s__Bacteroides_sp_1_1_6	0.038637	0.626049
ASPASN-PWY: superpathway of L-aspartate and L-asparagine biosynthesis	g__Bacteroides.s__Bacteroides_sp_1_1_30	0.041918	0.544224
ASPASN-PWY: superpathway of L-aspartate and L-asparagine biosynthesis	g__Prevotella.s__Prevotella_timonensis	0.049754	0.441029
ASPASN-PWY: superpathway of L-aspartate and L-asparagine biosynthesis	g__Bacteroides.s__Bacteroides_sp_2_1_22	0.086651	0.637403
ASPASN-PWY: superpathway of L-aspartate and L-asparagine biosynthesis	g__Shigella.s__Shigella_flexneri	0.090439	1.051178
ASPASN-PWY: superpathway of L-aspartate and L-asparagine biosynthesis	g__Enterobacter.s__Enterobacter_cloacae	0.131736	1.644244
ASPASN-PWY: superpathway of L-aspartate and L-asparagine biosynthesis	g__Citrobacter.s__Citrobacter_freundii	0.329536	3.155769
ASPASN-PWY: superpathway of L-aspartate and L-asparagine biosynthesis	g__Haemophilus.s__Haemophilus_parainfluenzae	0.363167	1.348131
ASPASN-PWY: superpathway of L-aspartate and L-asparagine biosynthesis	g__Bacteroides.s__Bacteroides_finegoldii	0.387033	1.523003
ASPASN-PWY: superpathway of L-aspartate and L-asparagine biosynthesis	g__Bacteroides.s__Bacteroides_faecis	0.456642	1.661934
ASPASN-PWY: superpathway of L-aspartate and L-asparagine biosynthesis	g__Roseburia.s__Roseburia_intestinalis	1.008288	2.227386
ASPASN-PWY: superpathway of L-aspartate and L-asparagine biosynthesis	g__Odoribacter.s__Odoribacter_splanchnicus	1.044977	1.347099
ASPASN-PWY: superpathway of L-aspartate and L-asparagine biosynthesis	g__Bacteroides.s__Bacteroides_xylanisolvens	1.107152	3.075788
ASPASN-PWY: superpathway of L-aspartate and L-asparagine biosynthesis	g__Bacteroides.s__Bacteroides_thetaiotaomicron	2.378448	4.860475
ASPASN-PWY: superpathway of L-aspartate and L-asparagine biosynthesis	g__Bacteroides.s__Bacteroides_ovatus	4.241455	7.459755
ASPASN-PWY: superpathway of L-aspartate and L-asparagine biosynthesis	g__Escherichia.s__Escherichia_coli	9.297211	17.624053
ASPASN-PWY: superpathway of L-aspartate and L-asparagine biosynthesis	g__Faecalibacterium.s__Faecalibacterium_prausnitzii	9.442881	9.366949
ASPASN-PWY: superpathway of L-aspartate and L-asparagine biosynthesis	unclassified	69.350952	16.879097
AST-PWY: L-arginine degradation II (AST pathway)	g__Escherichia.s__Escherichia_hermannii	0.005986	0.189675
AST-PWY: L-arginine degradation II (AST pathway)	g__Shigella.s__Shigella_sonnei	0.029538	0.673393
AST-PWY: L-arginine degradation II (AST pathway)	g__Serratia.s__Serratia_marcescens	0.05569	1.764605
AST-PWY: L-arginine degradation II (AST pathway)	g__Acinetobacter.s__Acinetobacter_johnsonii	0.084274	2.670311
AST-PWY: L-arginine degradation II (AST pathway)	g__Pseudomonas.s__Pseudomonas_fragi	0.121175	3.180052
AST-PWY: L-arginine degradation II (AST pathway)	g__Citrobacter.s__Citrobacter_koseri	0.129333	2.396417
AST-PWY: L-arginine degradation II (AST pathway)	g__Pseudomonas.s__Pseudomonas_aeruginosa	0.135946	1.80973
AST-PWY: L-arginine degradation II (AST pathway)	g__Shigella.s__Shigella_flexneri	0.168542	1.930115
AST-PWY: L-arginine degradation II (AST pathway)	g__Escherichia.s__Escherichia_sp_TW11588	0.196006	3.985135
AST-PWY: L-arginine degradation II (AST pathway)	g__Citrobacter.s__Citrobacter_freundii	0.384157	4.905796
AST-PWY: L-arginine degradation II (AST pathway)	unclassified	37.851511	45.895024
AST-PWY: L-arginine degradation II (AST pathway)	g__Escherichia.s__Escherichia_coli	60.837841	45.983043
BIOTIN-BIOSYNTHESIS-PWY: biotin biosynthesis I	g__Shigella.s__Shigella_flexneri	0.001191	0.019802
BIOTIN-BIOSYNTHESIS-PWY: biotin biosynthesis I	g__Bacteroides.s__Bacteroides_salanitronis	0.001509	0.047804
BIOTIN-BIOSYNTHESIS-PWY: biotin biosynthesis I	g__Shigella.s__Shigella_sonnei	0.008299	0.201104
BIOTIN-BIOSYNTHESIS-PWY: biotin biosynthesis I	g__Escherichia.s__Escherichia_sp_TW11588	0.020338	0.433304
BIOTIN-BIOSYNTHESIS-PWY: biotin biosynthesis I	g__Enterobacter.s__Enterobacter_cloacae	0.024382	0.48727
BIOTIN-BIOSYNTHESIS-PWY: biotin biosynthesis I	g__Klebsiella.s__Klebsiella_sp_MS_92_3	0.04286	0.800733
BIOTIN-BIOSYNTHESIS-PWY: biotin biosynthesis I	g__Haemophilus.s__Haemophilus_parainfluenzae	0.076518	0.677104
BIOTIN-BIOSYNTHESIS-PWY: biotin biosynthesis I	g__Citrobacter.s__Citrobacter_freundii	0.410257	3.483199
BIOTIN-BIOSYNTHESIS-PWY: biotin biosynthesis I	g__Klebsiella.s__Klebsiella_pneumoniae	0.460097	3.911061
BIOTIN-BIOSYNTHESIS-PWY: biotin biosynthesis I	g__Escherichia.s__Escherichia_coli	12.532463	18.960458
BIOTIN-BIOSYNTHESIS-PWY: biotin biosynthesis I	unclassified	86.422087	19.493903
BRANCHED-CHAIN-AA-SYN-PWY: superpathway of branched amino acid biosynthesis	g__Neisseria.s__Neisseria_flavescens	3.5e-05	0.001108
BRANCHED-CHAIN-AA-SYN-PWY: superpathway of branched amino acid biosynthesis	g__Clostridium.s__Clostridium_colicanis	4.3e-05	0.001355
BRANCHED-CHAIN-AA-SYN-PWY: superpathway of branched amino acid biosynthesis	g__Lachnospiraceae_noname.s__Lachnospiraceae_bacterium_ICM7	5.1e-05	0.001615
BRANCHED-CHAIN-AA-SYN-PWY: superpathway of branched amino acid biosynthesis	g__Streptococcus.s__Streptococcus_sp_BS35b	7.9e-05	0.002504
BRANCHED-CHAIN-AA-SYN-PWY: superpathway of branched amino acid biosynthesis	g__Thermus.s__Thermus_scotoductus	8.4e-05	0.002672
BRANCHED-CHAIN-AA-SYN-PWY: superpathway of branched amino acid biosynthesis	g__Staphylococcus.s__Staphylococcus_equorum	0.000107	0.003
BRANCHED-CHAIN-AA-SYN-PWY: superpathway of branched amino acid biosynthesis	g__Streptococcus.s__Streptococcus_pseudopneumoniae	0.000109	0.003445
BRANCHED-CHAIN-AA-SYN-PWY: superpathway of branched amino acid biosynthesis	g__Slackia.s__Slackia_exigua	0.000116	0.003664
BRANCHED-CHAIN-AA-SYN-PWY: superpathway of branched amino acid biosynthesis	g__Anaerofustis.s__Anaerofustis_stercorihominis	0.00016	0.003255
BRANCHED-CHAIN-AA-SYN-PWY: superpathway of branched amino acid biosynthesis	g__Treponema.s__Treponema_succinifaciens	0.000188	0.005942
BRANCHED-CHAIN-AA-SYN-PWY: superpathway of branched amino acid biosynthesis	g__Oribacterium.s__Oribacterium_sinus	0.000232	0.003393
BRANCHED-CHAIN-AA-SYN-PWY: superpathway of branched amino acid biosynthesis	g__Propionibacterium.s__Propionibacterium_freudenreichii	0.000255	0.004333
BRANCHED-CHAIN-AA-SYN-PWY: superpathway of branched amino acid biosynthesis	g__Tropheryma.s__Tropheryma_whipplei	0.000306	0.007013
BRANCHED-CHAIN-AA-SYN-PWY: superpathway of branched amino acid biosynthesis	g__Lactococcus.s__Lactococcus_raffinolactis	0.00036	0.005845
BRANCHED-CHAIN-AA-SYN-PWY: superpathway of branched amino acid biosynthesis	g__Fusobacterium.s__Fusobacterium_nucleatum	0.00045	0.008317
BRANCHED-CHAIN-AA-SYN-PWY: superpathway of branched amino acid biosynthesis	g__Clostridium.s__Clostridium_methylpentosum	0.000471	0.006616
BRANCHED-CHAIN-AA-SYN-PWY: superpathway of branched amino acid biosynthesis	g__Shigella.s__Shigella_sonnei	0.000475	0.010308
BRANCHED-CHAIN-AA-SYN-PWY: superpathway of branched amino acid biosynthesis	g__Streptococcus.s__Streptococcus_cristatus	0.000527	0.008181
BRANCHED-CHAIN-AA-SYN-PWY: superpathway of branched amino acid biosynthesis	g__Campylobacter.s__Campylobacter_hominis	0.000615	0.011111
BRANCHED-CHAIN-AA-SYN-PWY: superpathway of branched amino acid biosynthesis	g__Arcobacter.s__Arcobacter_butzleri	0.000622	0.014969
BRANCHED-CHAIN-AA-SYN-PWY: superpathway of branched amino acid biosynthesis	g__Campylobacter.s__Campylobacter_gracilis	0.000642	0.015466
BRANCHED-CHAIN-AA-SYN-PWY: superpathway of branched amino acid biosynthesis	g__Ruminococcus.s__Ruminococcus_sp	0.000672	0.021288
BRANCHED-CHAIN-AA-SYN-PWY: superpathway of branched amino acid biosynthesis	g__Rothia.s__Rothia_dentocariosa	0.000714	0.006508
BRANCHED-CHAIN-AA-SYN-PWY: superpathway of branched amino acid biosynthesis	g__Fusobacterium.s__Fusobacterium_mortiferum	0.000733	0.020377
BRANCHED-CHAIN-AA-SYN-PWY: superpathway of branched amino acid biosynthesis	g__Alloscardovia.s__Alloscardovia_omnicolens	0.00078	0.007884
BRANCHED-CHAIN-AA-SYN-PWY: superpathway of branched amino acid biosynthesis	g__Bifidobacterium.s__Bifidobacterium_sp_12_1_47BFAA	0.000798	0.017877
BRANCHED-CHAIN-AA-SYN-PWY: superpathway of branched amino acid biosynthesis	g__Enterobacter.s__Enterobacter_cloacae	0.000841	0.017167
BRANCHED-CHAIN-AA-SYN-PWY: superpathway of branched amino acid biosynthesis	g__Butyricicoccus.s__Butyricicoccus_pullicaecorum	0.001143	0.022643
BRANCHED-CHAIN-AA-SYN-PWY: superpathway of branched amino acid biosynthesis	g__Citrobacter.s__Citrobacter_koseri	0.001247	0.016722
BRANCHED-CHAIN-AA-SYN-PWY: superpathway of branched amino acid biosynthesis	g__Succinatimonas.s__Succinatimonas_hippei	0.001342	0.028333
BRANCHED-CHAIN-AA-SYN-PWY: superpathway of branched amino acid biosynthesis	g__Enterococcus.s__Enterococcus_casseliflavus	0.00157	0.046761
BRANCHED-CHAIN-AA-SYN-PWY: superpathway of branched amino acid biosynthesis	g__Marvinbryantia.s__Marvinbryantia_formatexigens	0.001663	0.026693
BRANCHED-CHAIN-AA-SYN-PWY: superpathway of branched amino acid biosynthesis	g__Enterococcus.s__Enterococcus_avium	0.001693	0.034095
BRANCHED-CHAIN-AA-SYN-PWY: superpathway of branched amino acid biosynthesis	g__Streptococcus.s__Streptococcus_tigurinus	0.001899	0.021261
BRANCHED-CHAIN-AA-SYN-PWY: superpathway of branched amino acid biosynthesis	g__Clostridium.s__Clostridium_asparagiforme	0.002044	0.019358
BRANCHED-CHAIN-AA-SYN-PWY: superpathway of branched amino acid biosynthesis	g__Eubacterium.s__Eubacterium_limosum	0.002361	0.019691
BRANCHED-CHAIN-AA-SYN-PWY: superpathway of branched amino acid biosynthesis	g__Streptococcus.s__Streptococcus_sanguinis	0.003862	0.021695
BRANCHED-CHAIN-AA-SYN-PWY: superpathway of branched amino acid biosynthesis	g__Saccharomyces.s__Saccharomyces_cerevisiae	0.004346	0.023777
BRANCHED-CHAIN-AA-SYN-PWY: superpathway of branched amino acid biosynthesis	g__Ralstonia.s__Ralstonia_pickettii	0.005445	0.032605
BRANCHED-CHAIN-AA-SYN-PWY: superpathway of branched amino acid biosynthesis	g__Bifidobacterium.s__Bifidobacterium_breve	0.005746	0.089144
BRANCHED-CHAIN-AA-SYN-PWY: superpathway of branched amino acid biosynthesis	g__Prevotella.s__Prevotella_buccae	0.006985	0.143871
BRANCHED-CHAIN-AA-SYN-PWY: superpathway of branched amino acid biosynthesis	g__Mitsuokella.s__Mitsuokella_multacida	0.00907	0.090671
BRANCHED-CHAIN-AA-SYN-PWY: superpathway of branched amino acid biosynthesis	g__Synergistes.s__Synergistes_sp_3_1_syn1	0.00908	0.099196
BRANCHED-CHAIN-AA-SYN-PWY: superpathway of branched amino acid biosynthesis	g__Megamonas.s__Megamonas_funiformis	0.009088	0.178615
BRANCHED-CHAIN-AA-SYN-PWY: superpathway of branched amino acid biosynthesis	g__Methanosphaera.s__Methanosphaera_stadtmanae	0.011799	0.096143
BRANCHED-CHAIN-AA-SYN-PWY: superpathway of branched amino acid biosynthesis	g__Odoribacter.s__Odoribacter_laneus	0.014644	0.228927
BRANCHED-CHAIN-AA-SYN-PWY: superpathway of branched amino acid biosynthesis	g__Ruminococcus.s__Ruminococcus_albus	0.015422	0.075859
BRANCHED-CHAIN-AA-SYN-PWY: superpathway of branched amino acid biosynthesis	g__Clostridium.s__Clostridium_hathewayi	0.018638	0.186301
BRANCHED-CHAIN-AA-SYN-PWY: superpathway of branched amino acid biosynthesis	g__Streptococcus.s__Streptococcus_infantis	0.022065	0.166822
BRANCHED-CHAIN-AA-SYN-PWY: superpathway of branched amino acid biosynthesis	g__Streptococcus.s__Streptococcus_australis	0.022099	0.074716
BRANCHED-CHAIN-AA-SYN-PWY: superpathway of branched amino acid biosynthesis	g__Klebsiella.s__Klebsiella_sp_MS_92_3	0.02773	0.594744
BRANCHED-CHAIN-AA-SYN-PWY: superpathway of branched amino acid biosynthesis	g__Lactococcus.s__Lactococcus_lactis	0.027808	0.166662
BRANCHED-CHAIN-AA-SYN-PWY: superpathway of branched amino acid biosynthesis	g__Clostridium.s__Clostridium_celatum	0.03178	0.140357
BRANCHED-CHAIN-AA-SYN-PWY: superpathway of branched amino acid biosynthesis	g__Klebsiella.s__Klebsiella_oxytoca	0.042229	0.442696
BRANCHED-CHAIN-AA-SYN-PWY: superpathway of branched amino acid biosynthesis	g__Megamonas.s__Megamonas_hypermegale	0.044081	0.656582
BRANCHED-CHAIN-AA-SYN-PWY: superpathway of branched amino acid biosynthesis	g__Megamonas.s__Megamonas_rupellensis	0.05275	1.312867
BRANCHED-CHAIN-AA-SYN-PWY: superpathway of branched amino acid biosynthesis	g__Pseudoflavonifractor.s__Pseudoflavonifractor_capillosus	0.05359	0.162664
BRANCHED-CHAIN-AA-SYN-PWY: superpathway of branched amino acid biosynthesis	g__Streptococcus.s__Streptococcus_mitis_oralis_pneumoniae	0.053838	0.18471
BRANCHED-CHAIN-AA-SYN-PWY: superpathway of branched amino acid biosynthesis	g__Clostridium.s__Clostridium_leptum	0.145831	0.883165
BRANCHED-CHAIN-AA-SYN-PWY: superpathway of branched amino acid biosynthesis	g__Coprococcus.s__Coprococcus_eutactus	0.23316	1.023522
BRANCHED-CHAIN-AA-SYN-PWY: superpathway of branched amino acid biosynthesis	g__Desulfovibrio.s__Desulfovibrio_piger	0.240951	0.712435
BRANCHED-CHAIN-AA-SYN-PWY: superpathway of branched amino acid biosynthesis	g__Coprococcus.s__Coprococcus_catus	0.284387	0.317676
BRANCHED-CHAIN-AA-SYN-PWY: superpathway of branched amino acid biosynthesis	g__Odoribacter.s__Odoribacter_splanchnicus	0.359702	0.616538
BRANCHED-CHAIN-AA-SYN-PWY: superpathway of branched amino acid biosynthesis	g__Streptococcus.s__Streptococcus_parasanguinis	0.470407	1.474591
BRANCHED-CHAIN-AA-SYN-PWY: superpathway of branched amino acid biosynthesis	g__Subdoligranulum.s__Subdoligranulum_sp_4_3_54A2FAA	0.71286	1.35176
BRANCHED-CHAIN-AA-SYN-PWY: superpathway of branched amino acid biosynthesis	g__Coprococcus.s__Coprococcus_sp_ART55_1	1.182355	2.95907
BRANCHED-CHAIN-AA-SYN-PWY: superpathway of branched amino acid biosynthesis	g__Blautia.s__Ruminococcus_obeum	1.241144	1.744498
BRANCHED-CHAIN-AA-SYN-PWY: superpathway of branched amino acid biosynthesis	g__Bifidobacterium.s__Bifidobacterium_longum	1.4932	2.705075
BRANCHED-CHAIN-AA-SYN-PWY: superpathway of branched amino acid biosynthesis	g__Escherichia.s__Escherichia_coli	1.581561	6.09513
BRANCHED-CHAIN-AA-SYN-PWY: superpathway of branched amino acid biosynthesis	g__Eubacterium.s__Eubacterium_siraeum	1.611657	3.759878
BRANCHED-CHAIN-AA-SYN-PWY: superpathway of branched amino acid biosynthesis	g__Methanobrevibacter.s__Methanobrevibacter_smithii	5.388865	10.561913
BRANCHED-CHAIN-AA-SYN-PWY: superpathway of branched amino acid biosynthesis	g__Faecalibacterium.s__Faecalibacterium_prausnitzii	7.172875	6.526637
BRANCHED-CHAIN-AA-SYN-PWY: superpathway of branched amino acid biosynthesis	g__Akkermansia.s__Akkermansia_muciniphila	7.735892	11.331401
BRANCHED-CHAIN-AA-SYN-PWY: superpathway of branched amino acid biosynthesis	unclassified	69.627631	13.818113
CALVIN-PWY: Calvin-Benson-Bassham cycle	g__Olsenella.s__Olsenella_uli	3.4e-05	0.001077
CALVIN-PWY: Calvin-Benson-Bassham cycle	g__Lactobacillus.s__Lactobacillus_rhamnosus	7e-05	0.002222
CALVIN-PWY: Calvin-Benson-Bassham cycle	g__Peptostreptococcus.s__Peptostreptococcus_stomatis	0.000144	0.003241
CALVIN-PWY: Calvin-Benson-Bassham cycle	g__Porphyromonas.s__Porphyromonas_endodontalis	0.000163	0.005171
CALVIN-PWY: Calvin-Benson-Bassham cycle	g__Campylobacter.s__Campylobacter_hominis	0.00021	0.005468
CALVIN-PWY: Calvin-Benson-Bassham cycle	g__Selenomonas.s__Selenomonas_sputigena	0.000221	0.007008
CALVIN-PWY: Calvin-Benson-Bassham cycle	g__Fusobacterium.s__Fusobacterium_nucleatum	0.000318	0.007327
CALVIN-PWY: Calvin-Benson-Bassham cycle	g__Campylobacter.s__Campylobacter_gracilis	0.000326	0.010327
CALVIN-PWY: Calvin-Benson-Bassham cycle	g__Desulfovibrio.s__Desulfovibrio_desulfuricans	0.000331	0.007618
CALVIN-PWY: Calvin-Benson-Bassham cycle	g__Anaerococcus.s__Anaerococcus_lactolyticus	0.000409	0.009331
CALVIN-PWY: Calvin-Benson-Bassham cycle	g__Succinatimonas.s__Succinatimonas_hippei	0.000455	0.010187
CALVIN-PWY: Calvin-Benson-Bassham cycle	g__Enterobacter.s__Enterobacter_sp_MGH_8	0.000696	0.022058
CALVIN-PWY: Calvin-Benson-Bassham cycle	g__Citrobacter.s__Citrobacter_koseri	0.001283	0.017315
CALVIN-PWY: Calvin-Benson-Bassham cycle	g__Gemella.s__Gemella_haemolysans	0.001743	0.016224
CALVIN-PWY: Calvin-Benson-Bassham cycle	g__Hafnia.s__Hafnia_alvei	0.001945	0.056631
CALVIN-PWY: Calvin-Benson-Bassham cycle	g__Saccharomyces.s__Saccharomyces_cerevisiae	0.002479	0.017446
CALVIN-PWY: Calvin-Benson-Bassham cycle	g__Enterobacter.s__Enterobacter_mori	0.002955	0.093644
CALVIN-PWY: Calvin-Benson-Bassham cycle	g__Clostridium.s__Clostridium_sp_SS2_1	0.002968	0.056499
CALVIN-PWY: Calvin-Benson-Bassham cycle	g__Clostridium.s__Clostridium_scindens	0.004435	0.079731
CALVIN-PWY: Calvin-Benson-Bassham cycle	g__Clostridium.s__Clostridium_asparagiforme	0.006794	0.051196
CALVIN-PWY: Calvin-Benson-Bassham cycle	g__Megamonas.s__Megamonas_funiformis	0.012602	0.264053
CALVIN-PWY: Calvin-Benson-Bassham cycle	g__Lactococcus.s__Lactococcus_lactis	0.027127	0.184882
CALVIN-PWY: Calvin-Benson-Bassham cycle	g__Megamonas.s__Megamonas_rupellensis	0.035053	0.821039
CALVIN-PWY: Calvin-Benson-Bassham cycle	g__Enterobacter.s__Enterobacter_cloacae	0.043395	0.623576
CALVIN-PWY: Calvin-Benson-Bassham cycle	g__Enterobacteriaceae_noname.s__Enterobacteriaceae_bacterium_9_2_54FAA	0.046853	1.396508
CALVIN-PWY: Calvin-Benson-Bassham cycle	g__Klebsiella.s__Klebsiella_oxytoca	0.051762	0.556265
CALVIN-PWY: Calvin-Benson-Bassham cycle	g__Megamonas.s__Megamonas_hypermegale	0.068233	1.040751
CALVIN-PWY: Calvin-Benson-Bassham cycle	g__Turicibacter.s__Turicibacter_sanguinis	0.084308	0.378387
CALVIN-PWY: Calvin-Benson-Bassham cycle	g__Citrobacter.s__Citrobacter_freundii	0.168055	1.810512
CALVIN-PWY: Calvin-Benson-Bassham cycle	g__Desulfovibrio.s__Desulfovibrio_piger	0.185156	0.545291
CALVIN-PWY: Calvin-Benson-Bassham cycle	g__Coprococcus.s__Coprococcus_catus	0.301672	0.3676
CALVIN-PWY: Calvin-Benson-Bassham cycle	g__Odoribacter.s__Odoribacter_splanchnicus	0.30432	0.455607
CALVIN-PWY: Calvin-Benson-Bassham cycle	g__Peptostreptococcaceae_noname.s__Clostridium_bartlettii	0.310001	0.752668
CALVIN-PWY: Calvin-Benson-Bassham cycle	g__Klebsiella.s__Klebsiella_pneumoniae	0.343685	2.698977
CALVIN-PWY: Calvin-Benson-Bassham cycle	g__Blautia.s__Ruminococcus_torques	0.534097	0.925974
CALVIN-PWY: Calvin-Benson-Bassham cycle	g__Anaerostipes.s__Anaerostipes_hadrus	0.782727	1.394827
CALVIN-PWY: Calvin-Benson-Bassham cycle	g__Escherichia.s__Escherichia_coli	0.845154	3.76544
CALVIN-PWY: Calvin-Benson-Bassham cycle	g__Lachnospiraceae_noname.s__Lachnospiraceae_bacterium_5_1_63FAA	1.180894	1.998564
CALVIN-PWY: Calvin-Benson-Bassham cycle	g__Faecalibacterium.s__Faecalibacterium_prausnitzii	2.521288	2.943958
CALVIN-PWY: Calvin-Benson-Bassham cycle	g__Ruminococcus.s__Ruminococcus_bromii	2.821379	4.107952
CALVIN-PWY: Calvin-Benson-Bassham cycle	unclassified	89.30426	7.089761
CATECHOL-ORTHO-CLEAVAGE-PWY: catechol degradation to &beta;-ketoadipate	g__Ralstonia.s__Ralstonia_pickettii	1.306657	9.604665
CATECHOL-ORTHO-CLEAVAGE-PWY: catechol degradation to &beta;-ketoadipate	unclassified	98.693343	9.604665
CITRULBIO-PWY: L-citrulline biosynthesis	g__Clostridium.s__Clostridium_colicanis	0.000321	0.01018
CITRULBIO-PWY: L-citrulline biosynthesis	g__Saccharomyces.s__Saccharomyces_cerevisiae	0.155485	1.08009
CITRULBIO-PWY: L-citrulline biosynthesis	unclassified	99.844194	1.080092
COA-PWY-1: coenzyme A biosynthesis II (mammalian)	g__Lachnospiraceae_noname.s__Lachnospiraceae_bacterium_8_1_57FAA	2e-05	0.000633
COA-PWY-1: coenzyme A biosynthesis II (mammalian)	g__Lactobacillus.s__Lactobacillus_johnsonii	3.7e-05	0.001175
COA-PWY-1: coenzyme A biosynthesis II (mammalian)	g__Propionibacterium.s__Propionibacterium_freudenreichii	4.1e-05	0.001299
COA-PWY-1: coenzyme A biosynthesis II (mammalian)	g__Oribacterium.s__Oribacterium_sinus	4.3e-05	0.001366
COA-PWY-1: coenzyme A biosynthesis II (mammalian)	g__Streptococcus.s__Streptococcus_pseudopneumoniae	4.4e-05	0.001405
COA-PWY-1: coenzyme A biosynthesis II (mammalian)	g__Pasteurella.s__Pasteurella_bettyae	5.1e-05	0.001608
COA-PWY-1: coenzyme A biosynthesis II (mammalian)	g__Meiothermus.s__Meiothermus_silvanus	5.1e-05	0.00163
COA-PWY-1: coenzyme A biosynthesis II (mammalian)	g__Prevotella.s__Prevotella_amnii	5.2e-05	0.001642
COA-PWY-1: coenzyme A biosynthesis II (mammalian)	g__Actinomyces.s__Actinomyces_naeslundii	5.2e-05	0.001654
COA-PWY-1: coenzyme A biosynthesis II (mammalian)	g__Anaeroglobus.s__Anaeroglobus_geminatus	5.4e-05	0.001696
COA-PWY-1: coenzyme A biosynthesis II (mammalian)	g__Lactobacillus.s__Lactobacillus_iners	5.4e-05	0.001708
COA-PWY-1: coenzyme A biosynthesis II (mammalian)	g__Anaerococcus.s__Anaerococcus_vaginalis	5.5e-05	0.00174
COA-PWY-1: coenzyme A biosynthesis II (mammalian)	g__Actinomyces.s__Actinomyces_massiliensis	5.5e-05	0.001397
COA-PWY-1: coenzyme A biosynthesis II (mammalian)	g__Cryptobacterium.s__Cryptobacterium_curtum	6e-05	0.001914
COA-PWY-1: coenzyme A biosynthesis II (mammalian)	g__Anaerococcus.s__Anaerococcus_tetradius	6.3e-05	0.001987
COA-PWY-1: coenzyme A biosynthesis II (mammalian)	g__Pediococcus.s__Pediococcus_pentosaceus	6.7e-05	0.002139
COA-PWY-1: coenzyme A biosynthesis II (mammalian)	g__Varibaculum.s__Varibaculum_cambriense	7e-05	0.002207
COA-PWY-1: coenzyme A biosynthesis II (mammalian)	g__Clostridium.s__Clostridium_colicanis	7.2e-05	0.002271
COA-PWY-1: coenzyme A biosynthesis II (mammalian)	g__Streptococcus.s__Streptococcus_sp_BS35b	7.5e-05	0.002384
COA-PWY-1: coenzyme A biosynthesis II (mammalian)	g__Lactobacillus.s__Lactobacillus_curvatus	7.7e-05	0.002434
COA-PWY-1: coenzyme A biosynthesis II (mammalian)	g__Bacteroides.s__Bacteroides_oleiciplenus	8e-05	0.002545
COA-PWY-1: coenzyme A biosynthesis II (mammalian)	g__Micrococcus.s__Micrococcus_luteus	8.1e-05	0.00258
COA-PWY-1: coenzyme A biosynthesis II (mammalian)	g__Streptococcus.s__Streptococcus_uberis	9.3e-05	0.002959
COA-PWY-1: coenzyme A biosynthesis II (mammalian)	g__Enterococcus.s__Enterococcus_gallinarum	9.7e-05	0.003068
COA-PWY-1: coenzyme A biosynthesis II (mammalian)	g__Leuconostoc.s__Leuconostoc_carnosum	0.000109	0.002533
COA-PWY-1: coenzyme A biosynthesis II (mammalian)	g__Fusobacterium.s__Fusobacterium_varium	0.000112	0.003534
COA-PWY-1: coenzyme A biosynthesis II (mammalian)	g__Porphyromonas.s__Porphyromonas_endodontalis	0.000115	0.003638
COA-PWY-1: coenzyme A biosynthesis II (mammalian)	g__Propionibacterium.s__Propionibacterium_acnes	0.000123	0.002911
COA-PWY-1: coenzyme A biosynthesis II (mammalian)	g__Actinomyces.s__Actinomyces_turicensis	0.000125	0.002058
COA-PWY-1: coenzyme A biosynthesis II (mammalian)	g__Prevotella.s__Prevotella_melaninogenica	0.000132	0.004173
COA-PWY-1: coenzyme A biosynthesis II (mammalian)	g__Lactobacillus.s__Lactobacillus_gastricus	0.000145	0.004599
COA-PWY-1: coenzyme A biosynthesis II (mammalian)	g__Peptoniphilus.s__Peptoniphilus_harei	0.000145	0.003833
COA-PWY-1: coenzyme A biosynthesis II (mammalian)	g__Sutterella.s__Sutterella_parvirubra	0.000146	0.00461
COA-PWY-1: coenzyme A biosynthesis II (mammalian)	g__Abiotrophia.s__Abiotrophia_defectiva	0.000155	0.003486
COA-PWY-1: coenzyme A biosynthesis II (mammalian)	g__Anaerofustis.s__Anaerofustis_stercorihominis	0.000165	0.003471
COA-PWY-1: coenzyme A biosynthesis II (mammalian)	g__Bacteroides.s__Bacteroides_salanitronis	0.000178	0.005631
COA-PWY-1: coenzyme A biosynthesis II (mammalian)	g__Clostridiales_Family_XIII_Incertae_Sedis_noname.s__Eubacterium_infirmum	0.000182	0.003575
COA-PWY-1: coenzyme A biosynthesis II (mammalian)	g__Atopobium.s__Atopobium_rimae	0.000184	0.004301
COA-PWY-1: coenzyme A biosynthesis II (mammalian)	g__Campylobacter.s__Campylobacter_hominis	0.000186	0.004337
COA-PWY-1: coenzyme A biosynthesis II (mammalian)	g__Staphylococcus.s__Staphylococcus_equorum	0.000187	0.00591
COA-PWY-1: coenzyme A biosynthesis II (mammalian)	g__Streptococcus.s__Streptococcus_cristatus	0.000204	0.003959
COA-PWY-1: coenzyme A biosynthesis II (mammalian)	g__Clostridiales_Family_XI_Incertae_Sedis_noname.s__Clostridiales_bacterium_BV3C26	0.00021	0.004761
COA-PWY-1: coenzyme A biosynthesis II (mammalian)	g__Arcobacter.s__Arcobacter_butzleri	0.00022	0.005158
COA-PWY-1: coenzyme A biosynthesis II (mammalian)	g__Serratia.s__Serratia_marcescens	0.000223	0.007081
COA-PWY-1: coenzyme A biosynthesis II (mammalian)	g__Peptostreptococcaceae_noname.s__Clostridium_hiranonis	0.000226	0.005099
COA-PWY-1: coenzyme A biosynthesis II (mammalian)	g__Anaerostipes.s__Anaerostipes_caccae	0.000227	0.005129
COA-PWY-1: coenzyme A biosynthesis II (mammalian)	g__Anaerococcus.s__Anaerococcus_lactolyticus	0.000242	0.004606
COA-PWY-1: coenzyme A biosynthesis II (mammalian)	g__Clostridium.s__Clostridium_methylpentosum	0.000248	0.004052
COA-PWY-1: coenzyme A biosynthesis II (mammalian)	g__Ruminococcus.s__Ruminococcus_sp	0.000253	0.008032
COA-PWY-1: coenzyme A biosynthesis II (mammalian)	g__Parascardovia.s__Parascardovia_denticolens	0.000254	0.004764
COA-PWY-1: coenzyme A biosynthesis II (mammalian)	g__Leuconostoc.s__Leuconostoc_citreum	0.000256	0.008106
COA-PWY-1: coenzyme A biosynthesis II (mammalian)	g__Lactococcus.s__Lactococcus_raffinolactis	0.000264	0.00539
COA-PWY-1: coenzyme A biosynthesis II (mammalian)	g__Clostridium.s__Clostridium_hylemonae	0.000281	0.005774
COA-PWY-1: coenzyme A biosynthesis II (mammalian)	g__Peptostreptococcus.s__Peptostreptococcus_stomatis	0.000303	0.005936
COA-PWY-1: coenzyme A biosynthesis II (mammalian)	g__Prevotella.s__Prevotella_denticola	0.000305	0.009668
COA-PWY-1: coenzyme A biosynthesis II (mammalian)	g__Fusobacterium.s__Fusobacterium_nucleatum	0.00031	0.005367
COA-PWY-1: coenzyme A biosynthesis II (mammalian)	g__Tropheryma.s__Tropheryma_whipplei	0.000314	0.009934
COA-PWY-1: coenzyme A biosynthesis II (mammalian)	g__Fusobacterium.s__Fusobacterium_mortiferum	0.00032	0.010139
COA-PWY-1: coenzyme A biosynthesis II (mammalian)	g__Eggerthella.s__Eggerthella_sp_HGA1	0.000344	0.008077
COA-PWY-1: coenzyme A biosynthesis II (mammalian)	g__Dysgonomonas.s__Dysgonomonas_mossii	0.00039	0.012349
COA-PWY-1: coenzyme A biosynthesis II (mammalian)	g__Clostridium.s__Clostridium_sp_D5	0.000393	0.009666
COA-PWY-1: coenzyme A biosynthesis II (mammalian)	g__Citrobacter.s__Citrobacter_koseri	0.000396	0.009828
COA-PWY-1: coenzyme A biosynthesis II (mammalian)	g__Prevotella.s__Prevotella_disiens	4e-04	0.005316
COA-PWY-1: coenzyme A biosynthesis II (mammalian)	g__Haemophilus.s__Haemophilus_sputorum	0.000411	0.011184
COA-PWY-1: coenzyme A biosynthesis II (mammalian)	g__Pyramidobacter.s__Pyramidobacter_piscolens	0.000436	0.010834
COA-PWY-1: coenzyme A biosynthesis II (mammalian)	g__Peptostreptococcus.s__Peptostreptococcus_anaerobius	0.000439	0.008637
COA-PWY-1: coenzyme A biosynthesis II (mammalian)	g__Atopobium.s__Atopobium_sp_ICM58	0.000503	0.009394
COA-PWY-1: coenzyme A biosynthesis II (mammalian)	g__Veillonella.s__Veillonella_sp_6_1_27	0.000523	0.016577
COA-PWY-1: coenzyme A biosynthesis II (mammalian)	g__Gemella.s__Gemella_haemolysans	0.000542	0.007506
COA-PWY-1: coenzyme A biosynthesis II (mammalian)	g__Parvimonas.s__Parvimonas_micra	0.000574	0.007128
COA-PWY-1: coenzyme A biosynthesis II (mammalian)	g__Subdoligranulum.s__Subdoligranulum_variabile	0.000576	0.007773
COA-PWY-1: coenzyme A biosynthesis II (mammalian)	g__Morganella.s__Morganella_morganii	0.000593	0.018777
COA-PWY-1: coenzyme A biosynthesis II (mammalian)	g__Lachnospiraceae_noname.s__Lachnospiraceae_bacterium_4_1_37FAA	0.000599	0.0128
COA-PWY-1: coenzyme A biosynthesis II (mammalian)	g__Erysipelotrichaceae_noname.s__Erysipelotrichaceae_bacterium_5_2_54FAA	0.000626	0.009274
COA-PWY-1: coenzyme A biosynthesis II (mammalian)	g__Lactobacillus.s__Lactobacillus_crispatus	0.000644	0.011649
COA-PWY-1: coenzyme A biosynthesis II (mammalian)	g__Bifidobacterium.s__Bifidobacterium_sp_12_1_47BFAA	0.000662	0.014848
COA-PWY-1: coenzyme A biosynthesis II (mammalian)	g__Blautia.s__Blautia_hansenii	0.00069	0.021856
COA-PWY-1: coenzyme A biosynthesis II (mammalian)	g__Alloscardovia.s__Alloscardovia_omnicolens	0.000717	0.009729
COA-PWY-1: coenzyme A biosynthesis II (mammalian)	g__Succinatimonas.s__Succinatimonas_hippei	0.000737	0.016712
COA-PWY-1: coenzyme A biosynthesis II (mammalian)	g__Pediococcus.s__Pediococcus_acidilactici	0.000763	0.024163
COA-PWY-1: coenzyme A biosynthesis II (mammalian)	g__Bulleidia.s__Bulleidia_extructa	0.000771	0.024421
COA-PWY-1: coenzyme A biosynthesis II (mammalian)	g__Butyricicoccus.s__Butyricicoccus_pullicaecorum	0.000776	0.015102
COA-PWY-1: coenzyme A biosynthesis II (mammalian)	g__Enterococcus.s__Enterococcus_avium	0.000791	0.019512
COA-PWY-1: coenzyme A biosynthesis II (mammalian)	g__Peptoniphilus.s__Peptoniphilus_lacrimalis	0.000802	0.012539
COA-PWY-1: coenzyme A biosynthesis II (mammalian)	g__Streptococcus.s__Streptococcus_infantarius	0.000806	0.025549
COA-PWY-1: coenzyme A biosynthesis II (mammalian)	g__Coprobacillus.s__Coprobacillus_sp_D6	0.000848	0.025045
COA-PWY-1: coenzyme A biosynthesis II (mammalian)	g__Gemella.s__Gemella_sanguinis	0.000873	0.010782
COA-PWY-1: coenzyme A biosynthesis II (mammalian)	g__Weissella.s__Weissella_confusa	0.000922	0.018895
COA-PWY-1: coenzyme A biosynthesis II (mammalian)	g__Porphyromonas.s__Porphyromonas_uenonis	0.000957	0.010241
COA-PWY-1: coenzyme A biosynthesis II (mammalian)	g__Lactobacillus.s__Lactobacillus_sakei	0.000965	0.014501
COA-PWY-1: coenzyme A biosynthesis II (mammalian)	g__Mitsuokella.s__Mitsuokella_multacida	0.001035	0.021504
COA-PWY-1: coenzyme A biosynthesis II (mammalian)	g__Megasphaera.s__Megasphaera_micronuciformis	0.001047	0.020115
COA-PWY-1: coenzyme A biosynthesis II (mammalian)	g__Fusobacterium.s__Fusobacterium_gonidiaformans	0.001111	0.01931
COA-PWY-1: coenzyme A biosynthesis II (mammalian)	g__Veillonella.s__Veillonella_ratti	0.001145	0.036278
COA-PWY-1: coenzyme A biosynthesis II (mammalian)	g__Clostridium.s__Clostridium_sp_SS2_1	0.00117	0.023443
COA-PWY-1: coenzyme A biosynthesis II (mammalian)	g__Acinetobacter.s__Acinetobacter_johnsonii	0.001229	0.026744
COA-PWY-1: coenzyme A biosynthesis II (mammalian)	g__Lactobacillus.s__Lactobacillus_oris	0.00135	0.024057
COA-PWY-1: coenzyme A biosynthesis II (mammalian)	g__Eubacterium.s__Eubacterium_limosum	0.00136	0.01493
COA-PWY-1: coenzyme A biosynthesis II (mammalian)	g__Escherichia.s__Escherichia_sp_TW11588	0.001383	0.029328
COA-PWY-1: coenzyme A biosynthesis II (mammalian)	g__Granulicatella.s__Granulicatella_adiacens	0.001404	0.024475
COA-PWY-1: coenzyme A biosynthesis II (mammalian)	g__Ralstonia.s__Ralstonia_pickettii	0.001404	0.009489
COA-PWY-1: coenzyme A biosynthesis II (mammalian)	g__Enterococcus.s__Enterococcus_casseliflavus	0.001554	0.049243
COA-PWY-1: coenzyme A biosynthesis II (mammalian)	g__Erysipelotrichaceae_noname.s__Eubacterium_dolichum	0.001558	0.023096
COA-PWY-1: coenzyme A biosynthesis II (mammalian)	g__Saccharomyces.s__Saccharomyces_cerevisiae	0.001597	0.01023
COA-PWY-1: coenzyme A biosynthesis II (mammalian)	g__Fusobacterium.s__Fusobacterium_ulcerans	0.001602	0.036774
COA-PWY-1: coenzyme A biosynthesis II (mammalian)	g__Rothia.s__Rothia_dentocariosa	0.001664	0.009985
COA-PWY-1: coenzyme A biosynthesis II (mammalian)	g__Parabacteroides.s__Parabacteroides_sp_20_3	0.001691	0.022575
COA-PWY-1: coenzyme A biosynthesis II (mammalian)	g__Lactobacillus.s__Lactobacillus_vaginalis	0.001727	0.019935
COA-PWY-1: coenzyme A biosynthesis II (mammalian)	g__Megasphaera.s__Megasphaera_elsdenii	0.001886	0.028676
COA-PWY-1: coenzyme A biosynthesis II (mammalian)	g__Actinomyces.s__Actinomyces_graevenitzii	0.001906	0.015753
COA-PWY-1: coenzyme A biosynthesis II (mammalian)	g__Acidaminococcus.s__Acidaminococcus_sp_HPA0509	0.001994	0.044726
COA-PWY-1: coenzyme A biosynthesis II (mammalian)	g__Erysipelotrichaceae_noname.s__Clostridium_innocuum	0.002025	0.018293
COA-PWY-1: coenzyme A biosynthesis II (mammalian)	g__Proteus.s__Proteus_mirabilis	0.002226	0.043313
COA-PWY-1: coenzyme A biosynthesis II (mammalian)	g__Streptococcus.s__Streptococcus_tigurinus	0.002261	0.02512
COA-PWY-1: coenzyme A biosynthesis II (mammalian)	g__Bacteroides.s__Bacteroides_sp_3_2_5	0.002278	0.038736
COA-PWY-1: coenzyme A biosynthesis II (mammalian)	g__Actinomyces.s__Actinomyces_sp_HPA0247	0.002309	0.025595
COA-PWY-1: coenzyme A biosynthesis II (mammalian)	g__Pseudomonas.s__Pseudomonas_aeruginosa	0.002909	0.046921
COA-PWY-1: coenzyme A biosynthesis II (mammalian)	g__Bacteroides.s__Bacteroides_fluxus	0.002934	0.062911
COA-PWY-1: coenzyme A biosynthesis II (mammalian)	g__Scardovia.s__Scardovia_wiggsiae	0.002966	0.040588
COA-PWY-1: coenzyme A biosynthesis II (mammalian)	g__Erysipelotrichaceae_noname.s__Erysipelotrichaceae_bacterium_2_2_44A	0.003027	0.02038
COA-PWY-1: coenzyme A biosynthesis II (mammalian)	g__Enterococcus.s__Enterococcus_hirae	0.00313	0.064549
COA-PWY-1: coenzyme A biosynthesis II (mammalian)	g__Atopobium.s__Atopobium_parvulum	0.003256	0.018786
COA-PWY-1: coenzyme A biosynthesis II (mammalian)	g__Atopobium.s__Atopobium_vaginae	0.00332	0.053189
COA-PWY-1: coenzyme A biosynthesis II (mammalian)	g__Clostridium.s__Clostridium_citroniae	0.003383	0.041763
COA-PWY-1: coenzyme A biosynthesis II (mammalian)	g__Gardnerella.s__Gardnerella_vaginalis	0.003423	0.057471
COA-PWY-1: coenzyme A biosynthesis II (mammalian)	g__Solobacterium.s__Solobacterium_moorei	0.003611	0.04077
COA-PWY-1: coenzyme A biosynthesis II (mammalian)	g__Prevotella.s__Prevotella_multisaccharivorax	0.003739	0.109095
COA-PWY-1: coenzyme A biosynthesis II (mammalian)	g__Erysipelotrichaceae_noname.s__Erysipelotrichaceae_bacterium_21_3	0.003814	0.038377
COA-PWY-1: coenzyme A biosynthesis II (mammalian)	g__Bacteroides.s__Bacteroides_massiliensis	0.003999	0.099264
COA-PWY-1: coenzyme A biosynthesis II (mammalian)	g__Erysipelotrichaceae_noname.s__Clostridium_spiroforme	0.00412	0.044797
COA-PWY-1: coenzyme A biosynthesis II (mammalian)	g__Streptococcus.s__Streptococcus_sanguinis	0.00415	0.021409
COA-PWY-1: coenzyme A biosynthesis II (mammalian)	g__Eubacterium.s__Eubacterium_sp_3_1_31	0.004151	0.049798
COA-PWY-1: coenzyme A biosynthesis II (mammalian)	g__Lactobacillus.s__Lactobacillus_fermentum	0.004159	0.037833
COA-PWY-1: coenzyme A biosynthesis II (mammalian)	g__Collinsella.s__Collinsella_stercoris	0.004211	0.072532
COA-PWY-1: coenzyme A biosynthesis II (mammalian)	g__Acidaminococcus.s__Acidaminococcus_fermentans	0.004245	0.055385
COA-PWY-1: coenzyme A biosynthesis II (mammalian)	g__Actinomyces.s__Actinomyces_sp_ICM47	0.00426	0.044763
COA-PWY-1: coenzyme A biosynthesis II (mammalian)	g__Lachnospiraceae_noname.s__Lachnospiraceae_bacterium_9_1_43BFAA	0.004334	0.050975
COA-PWY-1: coenzyme A biosynthesis II (mammalian)	g__Shigella.s__Shigella_sonnei	0.00448	0.093279
COA-PWY-1: coenzyme A biosynthesis II (mammalian)	g__Clostridium.s__Clostridium_celatum	0.004534	0.034431
COA-PWY-1: coenzyme A biosynthesis II (mammalian)	g__Clostridium.s__Clostridium_perfringens	0.004651	0.053227
COA-PWY-1: coenzyme A biosynthesis II (mammalian)	g__Streptococcus.s__Streptococcus_gordonii	0.004796	0.031456
COA-PWY-1: coenzyme A biosynthesis II (mammalian)	g__Rothia.s__Rothia_mucilaginosa	0.004863	0.025071
COA-PWY-1: coenzyme A biosynthesis II (mammalian)	g__Collinsella.s__Collinsella_tanakaei	0.004908	0.051649
COA-PWY-1: coenzyme A biosynthesis II (mammalian)	g__Clostridium.s__Clostridium_scindens	0.004993	0.050007
COA-PWY-1: coenzyme A biosynthesis II (mammalian)	g__Bacteroides.s__Bacteroides_sp_1_1_14	0.004994	0.158237
COA-PWY-1: coenzyme A biosynthesis II (mammalian)	g__Enterococcus.s__Enterococcus_faecium	0.005252	0.156939
COA-PWY-1: coenzyme A biosynthesis II (mammalian)	g__Odoribacter.s__Odoribacter_laneus	0.005438	0.089542
COA-PWY-1: coenzyme A biosynthesis II (mammalian)	g__Lactobacillus.s__Lactobacillus_amylovorus	0.005534	0.134115
COA-PWY-1: coenzyme A biosynthesis II (mammalian)	g__Synergistes.s__Synergistes_sp_3_1_syn1	0.005556	0.067201
COA-PWY-1: coenzyme A biosynthesis II (mammalian)	g__Lachnospiraceae_noname.s__Lachnospiraceae_bacterium_6_1_63FAA	0.005569	0.123951
COA-PWY-1: coenzyme A biosynthesis II (mammalian)	g__Blautia.s__Blautia_hydrogenotrophica	0.006407	0.075952
COA-PWY-1: coenzyme A biosynthesis II (mammalian)	g__Clostridiales_noname.s__Clostridiales_bacterium_1_7_47FAA	0.00648	0.034709
COA-PWY-1: coenzyme A biosynthesis II (mammalian)	g__Lactobacillus.s__Lactobacillus_acidophilus	0.006544	0.056876
COA-PWY-1: coenzyme A biosynthesis II (mammalian)	g__Erysipelotrichaceae_noname.s__Erysipelotrichaceae_bacterium_3_1_53	0.006547	0.148426
COA-PWY-1: coenzyme A biosynthesis II (mammalian)	g__Lactobacillus.s__Lactobacillus_casei_paracasei	0.006851	0.068944
COA-PWY-1: coenzyme A biosynthesis II (mammalian)	g__Lactobacillus.s__Lactobacillus_reuteri	0.006871	0.157862
COA-PWY-1: coenzyme A biosynthesis II (mammalian)	g__Streptococcus.s__Streptococcus_mutans	0.007101	0.04892
COA-PWY-1: coenzyme A biosynthesis II (mammalian)	g__Erysipelotrichaceae_noname.s__Erysipelotrichaceae_bacterium_6_1_45	0.007139	0.106152
COA-PWY-1: coenzyme A biosynthesis II (mammalian)	g__Clostridium.s__Clostridium_sp_ATCC_BAA_442	0.007675	0.11529
COA-PWY-1: coenzyme A biosynthesis II (mammalian)	g__Parabacteroides.s__Parabacteroides_sp_D13	0.007817	0.083282
COA-PWY-1: coenzyme A biosynthesis II (mammalian)	g__Actinomyces.s__Actinomyces_odontolyticus	0.008103	0.034252
COA-PWY-1: coenzyme A biosynthesis II (mammalian)	g__Eggerthella.s__Eggerthella_sp_1_3_56FAA	0.008262	0.079789
COA-PWY-1: coenzyme A biosynthesis II (mammalian)	g__Bacteroides.s__Bacteroides_sp_1_1_6	0.008773	0.145705
COA-PWY-1: coenzyme A biosynthesis II (mammalian)	g__Paraprevotella.s__Paraprevotella_xylaniphila	0.009074	0.140906
COA-PWY-1: coenzyme A biosynthesis II (mammalian)	g__Bacteroides.s__Bacteroides_sp_3_1_40A	0.009186	0.130122
COA-PWY-1: coenzyme A biosynthesis II (mammalian)	g__Lactobacillus.s__Lactobacillus_plantarum	0.009262	0.197511
COA-PWY-1: coenzyme A biosynthesis II (mammalian)	g__Bacteroides.s__Bacteroides_sp_9_1_42FAA	0.009408	0.135781
COA-PWY-1: coenzyme A biosynthesis II (mammalian)	g__Porphyromonas.s__Porphyromonas_asaccharolytica	0.009415	0.095308
COA-PWY-1: coenzyme A biosynthesis II (mammalian)	g__Bacteroides.s__Bacteroides_sp_1_1_30	0.009614	0.121475
COA-PWY-1: coenzyme A biosynthesis II (mammalian)	g__Bifidobacterium.s__Bifidobacterium_angulatum	0.009817	0.119129
COA-PWY-1: coenzyme A biosynthesis II (mammalian)	g__Pseudoflavonifractor.s__Pseudoflavonifractor_capillosus	0.010287	0.03305
COA-PWY-1: coenzyme A biosynthesis II (mammalian)	g__Acidaminococcus.s__Acidaminococcus_intestini	0.010455	0.13003
COA-PWY-1: coenzyme A biosynthesis II (mammalian)	g__Acidaminococcus.s__Acidaminococcus_sp_BV3L6	0.010923	0.209676
COA-PWY-1: coenzyme A biosynthesis II (mammalian)	g__Lachnospiraceae_noname.s__Lachnospiraceae_bacterium_1_4_56FAA	0.011374	0.09648
COA-PWY-1: coenzyme A biosynthesis II (mammalian)	g__Lachnospiraceae_noname.s__Lachnospiraceae_bacterium_5_1_57FAA	0.011524	0.075575
COA-PWY-1: coenzyme A biosynthesis II (mammalian)	g__Lactobacillus.s__Lactobacillus_ruminis	0.011555	0.113276
COA-PWY-1: coenzyme A biosynthesis II (mammalian)	g__Holdemania.s__Holdemania_filiformis	0.011676	0.043332
COA-PWY-1: coenzyme A biosynthesis II (mammalian)	g__Bacteroides.s__Bacteroides_sp_3_1_19	0.011823	0.141656
COA-PWY-1: coenzyme A biosynthesis II (mammalian)	g__Clostridium.s__Clostridium_sp_KLE_1755	0.012147	0.115007
COA-PWY-1: coenzyme A biosynthesis II (mammalian)	g__Coprobacillus.s__Coprobacillus_sp_29_1	0.013179	0.11294
COA-PWY-1: coenzyme A biosynthesis II (mammalian)	g__Oxalobacter.s__Oxalobacter_formigenes	0.013192	0.073685
COA-PWY-1: coenzyme A biosynthesis II (mammalian)	g__Streptococcus.s__Streptococcus_infantis	0.013539	0.083559
COA-PWY-1: coenzyme A biosynthesis II (mammalian)	g__Slackia.s__Slackia_piriformis	0.013966	0.076909
COA-PWY-1: coenzyme A biosynthesis II (mammalian)	g__Parasutterella.s__Parasutterella_excrementihominis	0.015004	0.074846
COA-PWY-1: coenzyme A biosynthesis II (mammalian)	g__Clostridium.s__Clostridium_clostridioforme	0.015049	0.15371
COA-PWY-1: coenzyme A biosynthesis II (mammalian)	g__Acidaminococcus.s__Acidaminococcus_sp_D21	0.01612	0.221637
COA-PWY-1: coenzyme A biosynthesis II (mammalian)	g__Klebsiella.s__Klebsiella_sp_MS_92_3	0.016552	0.31868
COA-PWY-1: coenzyme A biosynthesis II (mammalian)	g__Clostridium.s__Clostridium_bolteae	0.018427	0.121732
COA-PWY-1: coenzyme A biosynthesis II (mammalian)	g__Lactococcus.s__Lactococcus_lactis	0.019571	0.12218
COA-PWY-1: coenzyme A biosynthesis II (mammalian)	g__Streptococcus.s__Streptococcus_australis	0.019642	0.077385
COA-PWY-1: coenzyme A biosynthesis II (mammalian)	g__Enterococcus.s__Enterococcus_faecalis	0.021591	0.273105
COA-PWY-1: coenzyme A biosynthesis II (mammalian)	g__Coprobacter.s__Coprobacter_fastidiosus	0.022124	0.09313
COA-PWY-1: coenzyme A biosynthesis II (mammalian)	g__Erysipelotrichaceae_noname.s__Clostridium_ramosum	0.023865	0.199426
COA-PWY-1: coenzyme A biosynthesis II (mammalian)	g__Anaerotruncus.s__Anaerotruncus_colihominis	0.02679	0.114655
COA-PWY-1: coenzyme A biosynthesis II (mammalian)	g__Bacteroides.s__Bacteroides_barnesiae	0.027115	0.412379
COA-PWY-1: coenzyme A biosynthesis II (mammalian)	g__Bacteroides.s__Bacteroides_sp_2_1_22	0.027825	0.204281
COA-PWY-1: coenzyme A biosynthesis II (mammalian)	g__Collinsella.s__Collinsella_intestinalis	0.030336	0.237117
COA-PWY-1: coenzyme A biosynthesis II (mammalian)	g__Veillonella.s__Veillonella_atypica	0.030685	0.150139
COA-PWY-1: coenzyme A biosynthesis II (mammalian)	g__Turicibacter.s__Turicibacter_sanguinis	0.035069	0.192209
COA-PWY-1: coenzyme A biosynthesis II (mammalian)	g__Bacteroides.s__Bacteroides_nordii	0.037121	0.388572
COA-PWY-1: coenzyme A biosynthesis II (mammalian)	g__Streptococcus.s__Streptococcus_mitis_oralis_pneumoniae	0.040714	0.159099
COA-PWY-1: coenzyme A biosynthesis II (mammalian)	g__Gordonibacter.s__Gordonibacter_pamelaeae	0.042732	0.129828
COA-PWY-1: coenzyme A biosynthesis II (mammalian)	g__Veillonella.s__Veillonella_dispar	0.047301	0.181722
COA-PWY-1: coenzyme A biosynthesis II (mammalian)	g__Clostridium.s__Clostridium_hathewayi	0.05059	0.337148
COA-PWY-1: coenzyme A biosynthesis II (mammalian)	g__Parabacteroides.s__Parabacteroides_goldsteinii	0.053686	0.25799
COA-PWY-1: coenzyme A biosynthesis II (mammalian)	g__Bacteroides.s__Bacteroides_salyersiae	0.058968	0.269205
COA-PWY-1: coenzyme A biosynthesis II (mammalian)	g__Bacteroides.s__Bacteroides_sp_D20	0.061144	0.594724
COA-PWY-1: coenzyme A biosynthesis II (mammalian)	g__Alistipes.s__Alistipes_indistinctus	0.061197	0.191838
COA-PWY-1: coenzyme A biosynthesis II (mammalian)	g__Eggerthella.s__Eggerthella_lenta	0.061573	0.239431
COA-PWY-1: coenzyme A biosynthesis II (mammalian)	g__Parabacteroides.s__Parabacteroides_johnsonii	0.06295	0.40776
COA-PWY-1: coenzyme A biosynthesis II (mammalian)	g__Flavonifractor.s__Flavonifractor_plautii	0.066978	0.232339
COA-PWY-1: coenzyme A biosynthesis II (mammalian)	g__Bifidobacterium.s__Bifidobacterium_dentium	0.067697	0.723154
COA-PWY-1: coenzyme A biosynthesis II (mammalian)	g__Streptococcus.s__Streptococcus_lutetiensis	0.067925	0.8413
COA-PWY-1: coenzyme A biosynthesis II (mammalian)	g__Ruminococcus.s__Ruminococcus_callidus	0.068852	0.207778
COA-PWY-1: coenzyme A biosynthesis II (mammalian)	g__Paraprevotella.s__Paraprevotella_clara	0.071928	0.331996
COA-PWY-1: coenzyme A biosynthesis II (mammalian)	g__Lachnospiraceae_noname.s__Lachnospiraceae_bacterium_2_1_58FAA	0.074352	0.546202
COA-PWY-1: coenzyme A biosynthesis II (mammalian)	g__Shigella.s__Shigella_flexneri	0.075963	1.207267
COA-PWY-1: coenzyme A biosynthesis II (mammalian)	g__Bacteroides.s__Bacteroides_coprophilus	0.078377	0.535576
COA-PWY-1: coenzyme A biosynthesis II (mammalian)	g__Clostridium.s__Clostridium_leptum	0.078978	0.457007
COA-PWY-1: coenzyme A biosynthesis II (mammalian)	g__Bacteroides.s__Bacteroides_sp_4_3_47FAA	0.080262	0.505608
COA-PWY-1: coenzyme A biosynthesis II (mammalian)	g__Haemophilus.s__Haemophilus_parainfluenzae	0.081804	0.31699
COA-PWY-1: coenzyme A biosynthesis II (mammalian)	g__Catenibacterium.s__Catenibacterium_mitsuokai	0.086296	0.468093
COA-PWY-1: coenzyme A biosynthesis II (mammalian)	g__Adlercreutzia.s__Adlercreutzia_equolifaciens	0.086973	0.201602
COA-PWY-1: coenzyme A biosynthesis II (mammalian)	g__Clostridium.s__Clostridium_nexile	0.090128	0.469627
COA-PWY-1: coenzyme A biosynthesis II (mammalian)	g__Lachnospiraceae_noname.s__Lachnospiraceae_bacterium_1_1_57FAA	0.090651	0.363667
COA-PWY-1: coenzyme A biosynthesis II (mammalian)	g__Lachnospiraceae_noname.s__Lachnospiraceae_bacterium_3_1_57FAA_CT1	0.093291	0.543762
COA-PWY-1: coenzyme A biosynthesis II (mammalian)	g__Bacteroides.s__Bacteroides_finegoldii	0.094818	0.459396
COA-PWY-1: coenzyme A biosynthesis II (mammalian)	g__Bacteroides.s__Bacteroides_faecis	0.095178	0.377484
COA-PWY-1: coenzyme A biosynthesis II (mammalian)	g__Lachnospiraceae_noname.s__Lachnospiraceae_bacterium_7_1_58FAA	0.096494	0.263496
COA-PWY-1: coenzyme A biosynthesis II (mammalian)	g__Sutterella.s__Sutterella_wadsworthensis	0.097167	0.294772
COA-PWY-1: coenzyme A biosynthesis II (mammalian)	g__Bifidobacterium.s__Bifidobacterium_bifidum	0.103698	0.424106
COA-PWY-1: coenzyme A biosynthesis II (mammalian)	g__Coprococcus.s__Coprococcus_eutactus	0.104133	0.500132
COA-PWY-1: coenzyme A biosynthesis II (mammalian)	g__Citrobacter.s__Citrobacter_freundii	0.105161	1.229421
COA-PWY-1: coenzyme A biosynthesis II (mammalian)	g__Eubacterium.s__Eubacterium_eligens	0.128099	0.303927
COA-PWY-1: coenzyme A biosynthesis II (mammalian)	g__Bifidobacterium.s__Bifidobacterium_pseudocatenulatum	0.134591	0.727016
COA-PWY-1: coenzyme A biosynthesis II (mammalian)	g__Veillonella.s__Veillonella_parvula	0.13604	0.536126
COA-PWY-1: coenzyme A biosynthesis II (mammalian)	g__Desulfovibrio.s__Desulfovibrio_piger	0.145206	0.419927
COA-PWY-1: coenzyme A biosynthesis II (mammalian)	g__Peptostreptococcaceae_noname.s__Clostridium_bartlettii	0.146108	0.445102
COA-PWY-1: coenzyme A biosynthesis II (mammalian)	g__Coprococcus.s__Coprococcus_catus	0.148204	0.224394
COA-PWY-1: coenzyme A biosynthesis II (mammalian)	g__Odoribacter.s__Odoribacter_splanchnicus	0.149256	0.210267
COA-PWY-1: coenzyme A biosynthesis II (mammalian)	g__Phascolarctobacterium.s__Phascolarctobacterium_succinatutens	0.158668	0.605302
COA-PWY-1: coenzyme A biosynthesis II (mammalian)	g__Lachnospiraceae_noname.s__Lachnospiraceae_bacterium_3_1_46FAA	0.169969	0.41655
COA-PWY-1: coenzyme A biosynthesis II (mammalian)	g__Bifidobacterium.s__Bifidobacterium_catenulatum	0.170605	0.802428
COA-PWY-1: coenzyme A biosynthesis II (mammalian)	g__Klebsiella.s__Klebsiella_pneumoniae	0.190799	1.685151
COA-PWY-1: coenzyme A biosynthesis II (mammalian)	g__Bacteroides.s__Bacteroides_coprocola	0.207939	1.209666
COA-PWY-1: coenzyme A biosynthesis II (mammalian)	g__Roseburia.s__Roseburia_intestinalis	0.216735	0.44379
COA-PWY-1: coenzyme A biosynthesis II (mammalian)	g__Blautia.s__Ruminococcus_gnavus	0.234205	1.262791
COA-PWY-1: coenzyme A biosynthesis II (mammalian)	g__Eubacterium.s__Eubacterium_ventriosum	0.243995	0.584089
COA-PWY-1: coenzyme A biosynthesis II (mammalian)	g__Ruminococcus.s__Ruminococcus_lactaris	0.245195	0.59318
COA-PWY-1: coenzyme A biosynthesis II (mammalian)	g__Dorea.s__Dorea_formicigenerans	0.254664	0.393269
COA-PWY-1: coenzyme A biosynthesis II (mammalian)	g__Butyrivibrio.s__Butyrivibrio_crossotus	0.257349	1.495336
COA-PWY-1: coenzyme A biosynthesis II (mammalian)	g__Alistipes.s__Alistipes_finegoldii	0.270161	0.739311
COA-PWY-1: coenzyme A biosynthesis II (mammalian)	g__Roseburia.s__Roseburia_inulinivorans	0.300597	0.561621
COA-PWY-1: coenzyme A biosynthesis II (mammalian)	g__Erysipelotrichaceae_noname.s__Eubacterium_biforme	0.32085	1.315957
COA-PWY-1: coenzyme A biosynthesis II (mammalian)	g__Streptococcus.s__Streptococcus_parasanguinis	0.345091	1.074933
COA-PWY-1: coenzyme A biosynthesis II (mammalian)	g__Bacteroides.s__Bacteroides_intestinalis	0.363107	1.343261
COA-PWY-1: coenzyme A biosynthesis II (mammalian)	g__Bacteroides.s__Bacteroides_xylanisolvens	0.399854	1.081495
COA-PWY-1: coenzyme A biosynthesis II (mammalian)	g__Blautia.s__Ruminococcus_obeum	0.461458	0.96081
COA-PWY-1: coenzyme A biosynthesis II (mammalian)	g__Coprococcus.s__Coprococcus_comes	0.477555	0.707594
COA-PWY-1: coenzyme A biosynthesis II (mammalian)	g__Parabacteroides.s__Parabacteroides_distasonis	0.488027	0.962232
COA-PWY-1: coenzyme A biosynthesis II (mammalian)	g__Parabacteroides.s__Parabacteroides_merdae	0.490424	0.864802
COA-PWY-1: coenzyme A biosynthesis II (mammalian)	g__Roseburia.s__Roseburia_hominis	0.503997	1.077224
COA-PWY-1: coenzyme A biosynthesis II (mammalian)	g__Bacteroides.s__Bacteroides_thetaiotaomicron	0.516293	1.373346
COA-PWY-1: coenzyme A biosynthesis II (mammalian)	g__Anaerostipes.s__Anaerostipes_hadrus	0.517224	1.128872
COA-PWY-1: coenzyme A biosynthesis II (mammalian)	g__Bacteroides.s__Bacteroides_eggerthii	0.522584	2.387432
COA-PWY-1: coenzyme A biosynthesis II (mammalian)	g__Subdoligranulum.s__Subdoligranulum_sp_4_3_54A2FAA	0.64202	1.283074
COA-PWY-1: coenzyme A biosynthesis II (mammalian)	g__Bacteroides.s__Bacteroides_cellulosilyticus	0.651841	1.770169
COA-PWY-1: coenzyme A biosynthesis II (mammalian)	g__Lachnospiraceae_noname.s__Lachnospiraceae_bacterium_5_1_63FAA	0.653066	1.396971
COA-PWY-1: coenzyme A biosynthesis II (mammalian)	g__Bacteroides.s__Bacteroides_fragilis	0.702303	2.704595
COA-PWY-1: coenzyme A biosynthesis II (mammalian)	g__Eubacterium.s__Eubacterium_hallii	0.727455	1.140695
COA-PWY-1: coenzyme A biosynthesis II (mammalian)	g__Collinsella.s__Collinsella_aerofaciens	0.795978	1.245783
COA-PWY-1: coenzyme A biosynthesis II (mammalian)	g__Blautia.s__Ruminococcus_torques	0.818808	1.262141
COA-PWY-1: coenzyme A biosynthesis II (mammalian)	g__Bacteroides.s__Bacteroides_ovatus	0.908735	2.226548
COA-PWY-1: coenzyme A biosynthesis II (mammalian)	g__Eubacterium.s__Eubacterium_siraeum	0.957483	2.621177
COA-PWY-1: coenzyme A biosynthesis II (mammalian)	g__Dorea.s__Dorea_longicatena	0.970068	1.492881
COA-PWY-1: coenzyme A biosynthesis II (mammalian)	g__Barnesiella.s__Barnesiella_intestinihominis	0.995478	1.347226
COA-PWY-1: coenzyme A biosynthesis II (mammalian)	g__Bacteroides.s__Bacteroides_caccae	1.053851	2.56282
COA-PWY-1: coenzyme A biosynthesis II (mammalian)	g__Bifidobacterium.s__Bifidobacterium_adolescentis	1.124044	2.836126
COA-PWY-1: coenzyme A biosynthesis II (mammalian)	g__Bifidobacterium.s__Bifidobacterium_longum	1.223537	2.37183
COA-PWY-1: coenzyme A biosynthesis II (mammalian)	g__Ruminococcus.s__Ruminococcus_sp_5_1_39BFAA	1.314118	2.146497
COA-PWY-1: coenzyme A biosynthesis II (mammalian)	g__Bacteroides.s__Bacteroides_dorei	2.032294	4.083464
COA-PWY-1: coenzyme A biosynthesis II (mammalian)	g__Alistipes.s__Alistipes_putredinis	2.072066	2.659762
COA-PWY-1: coenzyme A biosynthesis II (mammalian)	g__Faecalibacterium.s__Faecalibacterium_prausnitzii	2.226942	2.903669
COA-PWY-1: coenzyme A biosynthesis II (mammalian)	g__Dialister.s__Dialister_invisus	2.469648	5.621651
COA-PWY-1: coenzyme A biosynthesis II (mammalian)	g__Eubacterium.s__Eubacterium_rectale	2.56391	4.294372
COA-PWY-1: coenzyme A biosynthesis II (mammalian)	g__Bacteroides.s__Bacteroides_vulgatus	3.575921	5.018046
COA-PWY-1: coenzyme A biosynthesis II (mammalian)	g__Escherichia.s__Escherichia_coli	3.624832	11.046551
COA-PWY-1: coenzyme A biosynthesis II (mammalian)	g__Bacteroides.s__Bacteroides_uniformis	5.928018	7.461296
COA-PWY-1: coenzyme A biosynthesis II (mammalian)	g__Akkermansia.s__Akkermansia_muciniphila	6.782669	11.24525
COA-PWY-1: coenzyme A biosynthesis II (mammalian)	unclassified	42.439647	15.662239
COA-PWY: coenzyme A biosynthesis I	g__Lactobacillus.s__Lactobacillus_brevis	5.8e-05	0.001834
COA-PWY: coenzyme A biosynthesis I	g__Slackia.s__Slackia_exigua	6.3e-05	0.001994
COA-PWY: coenzyme A biosynthesis I	g__Lactobacillus.s__Lactobacillus_sanfranciscensis	7.3e-05	0.002325
COA-PWY: coenzyme A biosynthesis I	g__Anaerofustis.s__Anaerofustis_stercorihominis	9.5e-05	0.002572
COA-PWY: coenzyme A biosynthesis I	g__Streptococcus.s__Streptococcus_uberis	0.000137	0.004326
COA-PWY: coenzyme A biosynthesis I	g__Lactobacillus.s__Lactobacillus_johnsonii	0.000146	0.004631
COA-PWY: coenzyme A biosynthesis I	g__Actinomyces.s__Actinomyces_naeslundii	0.000158	0.004993
COA-PWY: coenzyme A biosynthesis I	g__Enterococcus.s__Enterococcus_gallinarum	0.000164	0.005204
COA-PWY: coenzyme A biosynthesis I	g__Prevotella.s__Prevotella_amnii	0.000183	0.005784
COA-PWY: coenzyme A biosynthesis I	g__Streptococcus.s__Streptococcus_sp_BS35b	0.000184	0.005834
COA-PWY: coenzyme A biosynthesis I	g__Lactobacillus.s__Lactobacillus_iners	0.000188	0.005957
COA-PWY: coenzyme A biosynthesis I	g__Actinomyces.s__Actinomyces_massiliensis	0.000194	0.004686
COA-PWY: coenzyme A biosynthesis I	g__Pediococcus.s__Pediococcus_pentosaceus	0.000209	0.006614
COA-PWY: coenzyme A biosynthesis I	g__Anaerococcus.s__Anaerococcus_tetradius	0.000303	0.009606
COA-PWY: coenzyme A biosynthesis I	g__Pasteurella.s__Pasteurella_bettyae	0.000329	0.01043
COA-PWY: coenzyme A biosynthesis I	g__Lactobacillus.s__Lactobacillus_curvatus	0.000344	0.010895
COA-PWY: coenzyme A biosynthesis I	g__Clostridiales_Family_XIII_Incertae_Sedis_noname.s__Eubacterium_infirmum	0.000442	0.008501
COA-PWY: coenzyme A biosynthesis I	g__Enterococcus.s__Enterococcus_faecium	0.000473	0.009868
COA-PWY: coenzyme A biosynthesis I	g__Propionibacterium.s__Propionibacterium_acnes	0.000479	0.015163
COA-PWY: coenzyme A biosynthesis I	g__Anaerococcus.s__Anaerococcus_vaginalis	0.000479	0.012624
COA-PWY: coenzyme A biosynthesis I	g__Serratia.s__Serratia_marcescens	0.000535	0.016966
COA-PWY: coenzyme A biosynthesis I	g__Marvinbryantia.s__Marvinbryantia_formatexigens	0.000561	0.012324
COA-PWY: coenzyme A biosynthesis I	g__Peptoniphilus.s__Peptoniphilus_harei	0.000567	0.012854
COA-PWY: coenzyme A biosynthesis I	g__Staphylococcus.s__Staphylococcus_equorum	0.000635	0.020119
COA-PWY: coenzyme A biosynthesis I	g__Campylobacter.s__Campylobacter_hominis	0.000703	0.017431
COA-PWY: coenzyme A biosynthesis I	g__Peptostreptococcus.s__Peptostreptococcus_stomatis	0.000728	0.014074
COA-PWY: coenzyme A biosynthesis I	g__Eggerthella.s__Eggerthella_sp_HGA1	0.000772	0.017444
COA-PWY: coenzyme A biosynthesis I	g__Fusobacterium.s__Fusobacterium_nucleatum	0.000879	0.017109
COA-PWY: coenzyme A biosynthesis I	g__Prevotella.s__Prevotella_melaninogenica	0.000934	0.019907
COA-PWY: coenzyme A biosynthesis I	g__Clostridiales_Family_XI_Incertae_Sedis_noname.s__Clostridiales_bacterium_BV3C26	0.000959	0.021815
COA-PWY: coenzyme A biosynthesis I	g__Bacteroides.s__Bacteroides_salanitronis	0.001073	0.033996
COA-PWY: coenzyme A biosynthesis I	g__Haemophilus.s__Haemophilus_sputorum	0.00117	0.031994
COA-PWY: coenzyme A biosynthesis I	g__Granulicatella.s__Granulicatella_adiacens	0.001206	0.012694
COA-PWY: coenzyme A biosynthesis I	g__Lactococcus.s__Lactococcus_raffinolactis	0.00126	0.022508
COA-PWY: coenzyme A biosynthesis I	g__Arcobacter.s__Arcobacter_butzleri	0.001299	0.029657
COA-PWY: coenzyme A biosynthesis I	g__Streptococcus.s__Streptococcus_infantarius	0.001401	0.04438
COA-PWY: coenzyme A biosynthesis I	g__Parvimonas.s__Parvimonas_micra	0.001472	0.022386
COA-PWY: coenzyme A biosynthesis I	g__Veillonella.s__Veillonella_sp_6_1_27	0.001663	0.052699
COA-PWY: coenzyme A biosynthesis I	g__Pyramidobacter.s__Pyramidobacter_piscolens	0.001888	0.042797
COA-PWY: coenzyme A biosynthesis I	g__Peptoniphilus.s__Peptoniphilus_lacrimalis	0.00219	0.038006
COA-PWY: coenzyme A biosynthesis I	g__Bulleidia.s__Bulleidia_extructa	0.002224	0.06499
COA-PWY: coenzyme A biosynthesis I	g__Succinatimonas.s__Succinatimonas_hippei	0.002284	0.047243
COA-PWY: coenzyme A biosynthesis I	g__Subdoligranulum.s__Subdoligranulum_variabile	0.002463	0.025223
COA-PWY: coenzyme A biosynthesis I	g__Pediococcus.s__Pediococcus_acidilactici	0.002525	0.076781
COA-PWY: coenzyme A biosynthesis I	g__Escherichia.s__Escherichia_sp_TW11588	0.002785	0.059117
COA-PWY: coenzyme A biosynthesis I	g__Fusobacterium.s__Fusobacterium_gonidiaformans	0.002842	0.053959
COA-PWY: coenzyme A biosynthesis I	g__Lactobacillus.s__Lactobacillus_sakei	0.002941	0.043095
COA-PWY: coenzyme A biosynthesis I	g__Streptococcus.s__Streptococcus_tigurinus	0.003112	0.048219
COA-PWY: coenzyme A biosynthesis I	g__Megasphaera.s__Megasphaera_micronuciformis	0.003184	0.059891
COA-PWY: coenzyme A biosynthesis I	g__Prevotella.s__Prevotella_denticola	0.003198	0.101339
COA-PWY: coenzyme A biosynthesis I	g__Porphyromonas.s__Porphyromonas_uenonis	0.003768	0.037565
COA-PWY: coenzyme A biosynthesis I	g__Proteus.s__Proteus_mirabilis	0.003861	0.073566
COA-PWY: coenzyme A biosynthesis I	g__Clostridium.s__Clostridium_sp_SS2_1	0.003903	0.083575
COA-PWY: coenzyme A biosynthesis I	g__Prevotella.s__Prevotella_disiens	0.004329	0.032919
COA-PWY: coenzyme A biosynthesis I	g__Rothia.s__Rothia_dentocariosa	0.005222	0.029193
COA-PWY: coenzyme A biosynthesis I	g__Lactobacillus.s__Lactobacillus_oris	0.005269	0.091793
COA-PWY: coenzyme A biosynthesis I	g__Saccharomyces.s__Saccharomyces_cerevisiae	0.005993	0.040372
COA-PWY: coenzyme A biosynthesis I	g__Enterococcus.s__Enterococcus_hirae	0.007004	0.148499
COA-PWY: coenzyme A biosynthesis I	g__Atopobium.s__Atopobium_vaginae	0.008489	0.153497
COA-PWY: coenzyme A biosynthesis I	g__Solobacterium.s__Solobacterium_moorei	0.009781	0.091886
COA-PWY: coenzyme A biosynthesis I	g__Streptococcus.s__Streptococcus_sanguinis	0.009817	0.061824
COA-PWY: coenzyme A biosynthesis I	g__Actinomyces.s__Actinomyces_sp_ICM47	0.010486	0.107253
COA-PWY: coenzyme A biosynthesis I	g__Erysipelotrichaceae_noname.s__Clostridium_spiroforme	0.01111	0.120423
COA-PWY: coenzyme A biosynthesis I	g__Acidaminococcus.s__Acidaminococcus_fermentans	0.011481	0.160729
COA-PWY: coenzyme A biosynthesis I	g__Shigella.s__Shigella_sonnei	0.012979	0.256234
COA-PWY: coenzyme A biosynthesis I	g__Streptococcus.s__Streptococcus_gordonii	0.014567	0.083227
COA-PWY: coenzyme A biosynthesis I	g__Erysipelotrichaceae_noname.s__Erysipelotrichaceae_bacterium_3_1_53	0.014617	0.305741
COA-PWY: coenzyme A biosynthesis I	g__Atopobium.s__Atopobium_parvulum	0.017629	0.101172
COA-PWY: coenzyme A biosynthesis I	g__Actinomyces.s__Actinomyces_odontolyticus	0.018237	0.082091
COA-PWY: coenzyme A biosynthesis I	g__Streptococcus.s__Streptococcus_mutans	0.01874	0.179027
COA-PWY: coenzyme A biosynthesis I	g__Collinsella.s__Collinsella_stercoris	0.019682	0.417134
COA-PWY: coenzyme A biosynthesis I	g__Eggerthella.s__Eggerthella_sp_1_3_56FAA	0.020213	0.212073
COA-PWY: coenzyme A biosynthesis I	g__Clostridiales_noname.s__Clostridiales_bacterium_1_7_47FAA	0.021969	0.137454
COA-PWY: coenzyme A biosynthesis I	g__Lactobacillus.s__Lactobacillus_plantarum	0.024315	0.501809
COA-PWY: coenzyme A biosynthesis I	g__Porphyromonas.s__Porphyromonas_asaccharolytica	0.027031	0.215117
COA-PWY: coenzyme A biosynthesis I	g__Lactobacillus.s__Lactobacillus_reuteri	0.028414	0.734487
COA-PWY: coenzyme A biosynthesis I	g__Streptococcus.s__Streptococcus_infantis	0.034102	0.161921
COA-PWY: coenzyme A biosynthesis I	g__Pseudoflavonifractor.s__Pseudoflavonifractor_capillosus	0.03499	0.12524
COA-PWY: coenzyme A biosynthesis I	g__Bacteroides.s__Bacteroides_sp_1_1_30	0.037617	0.5105
COA-PWY: coenzyme A biosynthesis I	g__Oxalobacter.s__Oxalobacter_formigenes	0.03939	0.26872
COA-PWY: coenzyme A biosynthesis I	g__Streptococcus.s__Streptococcus_australis	0.04385	0.209763
COA-PWY: coenzyme A biosynthesis I	g__Lactococcus.s__Lactococcus_lactis	0.063942	0.486809
COA-PWY: coenzyme A biosynthesis I	g__Streptococcus.s__Streptococcus_mitis_oralis_pneumoniae	0.086349	0.394101
COA-PWY: coenzyme A biosynthesis I	g__Anaerotruncus.s__Anaerotruncus_colihominis	0.089956	0.395942
COA-PWY: coenzyme A biosynthesis I	g__Turicibacter.s__Turicibacter_sanguinis	0.093454	0.369615
COA-PWY: coenzyme A biosynthesis I	g__Veillonella.s__Veillonella_atypica	0.10483	0.485018
COA-PWY: coenzyme A biosynthesis I	g__Veillonella.s__Veillonella_dispar	0.113074	0.437232
COA-PWY: coenzyme A biosynthesis I	g__Bacteroides.s__Bacteroides_sp_2_1_22	0.114397	0.891263
COA-PWY: coenzyme A biosynthesis I	g__Shigella.s__Shigella_flexneri	0.115639	1.516777
COA-PWY: coenzyme A biosynthesis I	g__Bifidobacterium.s__Bifidobacterium_dentium	0.137299	1.240307
COA-PWY: coenzyme A biosynthesis I	g__Eggerthella.s__Eggerthella_lenta	0.139724	0.60396
COA-PWY: coenzyme A biosynthesis I	g__Citrobacter.s__Citrobacter_freundii	0.241009	2.491306
COA-PWY: coenzyme A biosynthesis I	g__Coprococcus.s__Coprococcus_eutactus	0.324437	1.432784
COA-PWY: coenzyme A biosynthesis I	g__Desulfovibrio.s__Desulfovibrio_piger	0.475936	1.443978
COA-PWY: coenzyme A biosynthesis I	g__Veillonella.s__Veillonella_parvula	0.490582	2.048478
COA-PWY: coenzyme A biosynthesis I	g__Phascolarctobacterium.s__Phascolarctobacterium_succinatutens	0.51164	2.005342
COA-PWY: coenzyme A biosynthesis I	g__Odoribacter.s__Odoribacter_splanchnicus	0.642025	1.103375
COA-PWY: coenzyme A biosynthesis I	g__Roseburia.s__Roseburia_intestinalis	0.746231	1.60769
COA-PWY: coenzyme A biosynthesis I	g__Eubacterium.s__Eubacterium_ventriosum	0.823036	1.815408
COA-PWY: coenzyme A biosynthesis I	g__Streptococcus.s__Streptococcus_parasanguinis	1.053822	3.005778
COA-PWY: coenzyme A biosynthesis I	g__Anaerostipes.s__Anaerostipes_hadrus	1.378959	2.505968
COA-PWY: coenzyme A biosynthesis I	g__Bacteroides.s__Bacteroides_xylanisolvens	1.517205	4.100757
COA-PWY: coenzyme A biosynthesis I	g__Lachnospiraceae_noname.s__Lachnospiraceae_bacterium_5_1_63FAA	1.920292	2.916747
COA-PWY: coenzyme A biosynthesis I	g__Blautia.s__Ruminococcus_torques	1.95798	3.175161
COA-PWY: coenzyme A biosynthesis I	g__Bacteroides.s__Bacteroides_ovatus	3.578296	7.246868
COA-PWY: coenzyme A biosynthesis I	g__Escherichia.s__Escherichia_coli	5.35106	13.919958
COA-PWY: coenzyme A biosynthesis I	g__Faecalibacterium.s__Faecalibacterium_prausnitzii	5.788681	6.619705
COA-PWY: coenzyme A biosynthesis I	g__Akkermansia.s__Akkermansia_muciniphila	13.260927	15.926783
COA-PWY: coenzyme A biosynthesis I	unclassified	58.296209	15.298571
COBALSYN-PWY: adenosylcobalamin salvage from cobinamide I	g__Ruminococcus.s__Ruminococcus_sp	0.001114	0.035314
COBALSYN-PWY: adenosylcobalamin salvage from cobinamide I	g__Escherichia.s__Escherichia_sp_TW11588	0.00282	0.066974
COBALSYN-PWY: adenosylcobalamin salvage from cobinamide I	g__Pyramidobacter.s__Pyramidobacter_piscolens	0.003775	0.107598
COBALSYN-PWY: adenosylcobalamin salvage from cobinamide I	g__Fusobacterium.s__Fusobacterium_gonidiaformans	0.003998	0.078774
COBALSYN-PWY: adenosylcobalamin salvage from cobinamide I	g__Shigella.s__Shigella_sonnei	0.005251	0.107608
COBALSYN-PWY: adenosylcobalamin salvage from cobinamide I	g__Pseudomonas.s__Pseudomonas_aeruginosa	0.006167	0.130318
COBALSYN-PWY: adenosylcobalamin salvage from cobinamide I	g__Megamonas.s__Megamonas_funiformis	0.051571	0.759644
COBALSYN-PWY: adenosylcobalamin salvage from cobinamide I	g__Megamonas.s__Megamonas_rupellensis	0.073	1.684622
COBALSYN-PWY: adenosylcobalamin salvage from cobinamide I	g__Shigella.s__Shigella_flexneri	0.080638	1.001256
COBALSYN-PWY: adenosylcobalamin salvage from cobinamide I	g__Citrobacter.s__Citrobacter_freundii	0.264156	2.803268
COBALSYN-PWY: adenosylcobalamin salvage from cobinamide I	g__Phascolarctobacterium.s__Phascolarctobacterium_succinatutens	0.933048	3.38315
COBALSYN-PWY: adenosylcobalamin salvage from cobinamide I	g__Blautia.s__Ruminococcus_obeum	0.95681	2.039965
COBALSYN-PWY: adenosylcobalamin salvage from cobinamide I	g__Coprococcus.s__Coprococcus_catus	1.019151	1.49393
COBALSYN-PWY: adenosylcobalamin salvage from cobinamide I	g__Roseburia.s__Roseburia_intestinalis	1.871332	3.577295
COBALSYN-PWY: adenosylcobalamin salvage from cobinamide I	g__Escherichia.s__Escherichia_coli	8.452475	17.165567
COBALSYN-PWY: adenosylcobalamin salvage from cobinamide I	g__Faecalibacterium.s__Faecalibacterium_prausnitzii	9.673169	8.085109
COBALSYN-PWY: adenosylcobalamin salvage from cobinamide I	g__Eubacterium.s__Eubacterium_rectale	11.467034	12.604639
COBALSYN-PWY: adenosylcobalamin salvage from cobinamide I	unclassified	65.13449	14.9078
COLANSYN-PWY: colanic acid building blocks biosynthesis	g__Shigella.s__Shigella_sonnei	0.003382	0.077914
COLANSYN-PWY: colanic acid building blocks biosynthesis	g__Escherichia.s__Escherichia_sp_TW11588	0.010278	0.195392
COLANSYN-PWY: colanic acid building blocks biosynthesis	g__Shigella.s__Shigella_flexneri	0.025806	0.307527
COLANSYN-PWY: colanic acid building blocks biosynthesis	g__Escherichia.s__Escherichia_coli	6.998208	14.032837
COLANSYN-PWY: colanic acid building blocks biosynthesis	unclassified	92.962326	14.085834
COMPLETE-ARO-PWY: superpathway of aromatic amino acid biosynthesis	g__Clostridium.s__Clostridium_methylpentosum	4.3e-05	0.001376
COMPLETE-ARO-PWY: superpathway of aromatic amino acid biosynthesis	g__Anaerotruncus.s__Anaerotruncus_colihominis	0.000107	0.002402
COMPLETE-ARO-PWY: superpathway of aromatic amino acid biosynthesis	g__Haemophilus.s__Haemophilus_sputorum	0.00019	0.00603
COMPLETE-ARO-PWY: superpathway of aromatic amino acid biosynthesis	g__Campylobacter.s__Campylobacter_hominis	0.000202	0.00639
COMPLETE-ARO-PWY: superpathway of aromatic amino acid biosynthesis	g__Tropheryma.s__Tropheryma_whipplei	0.000257	0.008135
COMPLETE-ARO-PWY: superpathway of aromatic amino acid biosynthesis	g__Eubacterium.s__Eubacterium_ventriosum	0.00031	0.005695
COMPLETE-ARO-PWY: superpathway of aromatic amino acid biosynthesis	g__Clostridium.s__Clostridium_sp_D5	0.000462	0.011338
COMPLETE-ARO-PWY: superpathway of aromatic amino acid biosynthesis	g__Serratia.s__Serratia_marcescens	0.000475	0.015038
COMPLETE-ARO-PWY: superpathway of aromatic amino acid biosynthesis	g__Anaerostipes.s__Anaerostipes_caccae	0.000524	0.010251
COMPLETE-ARO-PWY: superpathway of aromatic amino acid biosynthesis	g__Morganella.s__Morganella_morganii	0.000549	0.017382
COMPLETE-ARO-PWY: superpathway of aromatic amino acid biosynthesis	g__Erysipelotrichaceae_noname.s__Eubacterium_biforme	0.000608	0.016898
COMPLETE-ARO-PWY: superpathway of aromatic amino acid biosynthesis	g__Citrobacter.s__Citrobacter_koseri	0.000717	0.012554
COMPLETE-ARO-PWY: superpathway of aromatic amino acid biosynthesis	g__Succinatimonas.s__Succinatimonas_hippei	0.000765	0.015424
COMPLETE-ARO-PWY: superpathway of aromatic amino acid biosynthesis	g__Escherichia.s__Escherichia_sp_TW11588	0.001024	0.021597
COMPLETE-ARO-PWY: superpathway of aromatic amino acid biosynthesis	g__Ralstonia.s__Ralstonia_pickettii	0.001078	0.009838
COMPLETE-ARO-PWY: superpathway of aromatic amino acid biosynthesis	g__Megasphaera.s__Megasphaera_elsdenii	0.001553	0.022207
COMPLETE-ARO-PWY: superpathway of aromatic amino acid biosynthesis	g__Streptococcus.s__Streptococcus_sanguinis	0.00169	0.019141
COMPLETE-ARO-PWY: superpathway of aromatic amino acid biosynthesis	g__Proteus.s__Proteus_mirabilis	0.00183	0.044097
COMPLETE-ARO-PWY: superpathway of aromatic amino acid biosynthesis	g__Escherichia.s__Escherichia_hermannii	0.001907	0.060432
COMPLETE-ARO-PWY: superpathway of aromatic amino acid biosynthesis	g__Shigella.s__Shigella_flexneri	0.001939	0.034672
COMPLETE-ARO-PWY: superpathway of aromatic amino acid biosynthesis	g__Clostridium.s__Clostridium_asparagiforme	0.002536	0.022544
COMPLETE-ARO-PWY: superpathway of aromatic amino acid biosynthesis	g__Acidaminococcus.s__Acidaminococcus_sp_HPA0509	0.002543	0.056952
COMPLETE-ARO-PWY: superpathway of aromatic amino acid biosynthesis	g__Clostridium.s__Clostridium_sp_SS2_1	0.002992	0.057633
COMPLETE-ARO-PWY: superpathway of aromatic amino acid biosynthesis	g__Pseudoflavonifractor.s__Pseudoflavonifractor_capillosus	0.003627	0.026396
COMPLETE-ARO-PWY: superpathway of aromatic amino acid biosynthesis	g__Acidaminococcus.s__Acidaminococcus_fermentans	0.003939	0.049343
COMPLETE-ARO-PWY: superpathway of aromatic amino acid biosynthesis	g__Mitsuokella.s__Mitsuokella_multacida	0.004186	0.049721
COMPLETE-ARO-PWY: superpathway of aromatic amino acid biosynthesis	g__Streptococcus.s__Streptococcus_australis	0.004204	0.031399
COMPLETE-ARO-PWY: superpathway of aromatic amino acid biosynthesis	g__Megamonas.s__Megamonas_funiformis	0.004297	0.088784
COMPLETE-ARO-PWY: superpathway of aromatic amino acid biosynthesis	g__Streptococcus.s__Streptococcus_gordonii	0.004889	0.040233
COMPLETE-ARO-PWY: superpathway of aromatic amino acid biosynthesis	g__Clostridiales_noname.s__Clostridiales_bacterium_1_7_47FAA	0.005127	0.037602
COMPLETE-ARO-PWY: superpathway of aromatic amino acid biosynthesis	g__Clostridium.s__Clostridium_symbiosum	0.013974	0.109591
COMPLETE-ARO-PWY: superpathway of aromatic amino acid biosynthesis	g__Clostridium.s__Clostridium_sp_KLE_1755	0.014275	0.131788
COMPLETE-ARO-PWY: superpathway of aromatic amino acid biosynthesis	g__Acidaminococcus.s__Acidaminococcus_intestini	0.014846	0.163675
COMPLETE-ARO-PWY: superpathway of aromatic amino acid biosynthesis	g__Klebsiella.s__Klebsiella_sp_MS_92_3	0.018968	0.376446
COMPLETE-ARO-PWY: superpathway of aromatic amino acid biosynthesis	g__Lactococcus.s__Lactococcus_lactis	0.019697	0.135024
COMPLETE-ARO-PWY: superpathway of aromatic amino acid biosynthesis	g__Acidaminococcus.s__Acidaminococcus_sp_D21	0.023101	0.314086
COMPLETE-ARO-PWY: superpathway of aromatic amino acid biosynthesis	g__Clostridium.s__Clostridium_bolteae	0.023377	0.168771
COMPLETE-ARO-PWY: superpathway of aromatic amino acid biosynthesis	g__Megamonas.s__Megamonas_rupellensis	0.027923	0.685672
COMPLETE-ARO-PWY: superpathway of aromatic amino acid biosynthesis	g__Clostridium.s__Clostridium_clostridioforme	0.03034	0.26291
COMPLETE-ARO-PWY: superpathway of aromatic amino acid biosynthesis	g__Lachnospiraceae_noname.s__Lachnospiraceae_bacterium_2_1_58FAA	0.03108	0.231397
COMPLETE-ARO-PWY: superpathway of aromatic amino acid biosynthesis	g__Ruminococcus.s__Ruminococcus_champanellensis	0.031944	0.263213
COMPLETE-ARO-PWY: superpathway of aromatic amino acid biosynthesis	g__Enterobacteriaceae_noname.s__Enterobacteriaceae_bacterium_9_2_54FAA	0.072569	1.529873
COMPLETE-ARO-PWY: superpathway of aromatic amino acid biosynthesis	g__Clostridium.s__Clostridium_hathewayi	0.079827	0.489786
COMPLETE-ARO-PWY: superpathway of aromatic amino acid biosynthesis	g__Haemophilus.s__Haemophilus_parainfluenzae	0.095544	0.375203
COMPLETE-ARO-PWY: superpathway of aromatic amino acid biosynthesis	g__Streptococcus.s__Streptococcus_vestibularis	0.096667	0.448817
COMPLETE-ARO-PWY: superpathway of aromatic amino acid biosynthesis	g__Lachnospiraceae_noname.s__Lachnospiraceae_bacterium_1_1_57FAA	0.098869	0.401516
COMPLETE-ARO-PWY: superpathway of aromatic amino acid biosynthesis	g__Lachnospiraceae_noname.s__Lachnospiraceae_bacterium_3_1_57FAA_CT1	0.105711	0.653509
COMPLETE-ARO-PWY: superpathway of aromatic amino acid biosynthesis	g__Citrobacter.s__Citrobacter_freundii	0.109368	1.302589
COMPLETE-ARO-PWY: superpathway of aromatic amino acid biosynthesis	g__Bacteroides.s__Bacteroides_fragilis	0.115068	0.994413
COMPLETE-ARO-PWY: superpathway of aromatic amino acid biosynthesis	g__Clostridium.s__Clostridium_sp_L2_50	0.141784	0.741754
COMPLETE-ARO-PWY: superpathway of aromatic amino acid biosynthesis	g__Blautia.s__Ruminococcus_gnavus	0.161614	0.717237
COMPLETE-ARO-PWY: superpathway of aromatic amino acid biosynthesis	g__Lachnospiraceae_noname.s__Lachnospiraceae_bacterium_3_1_46FAA	0.186808	0.440046
COMPLETE-ARO-PWY: superpathway of aromatic amino acid biosynthesis	g__Phascolarctobacterium.s__Phascolarctobacterium_succinatutens	0.192631	0.714627
COMPLETE-ARO-PWY: superpathway of aromatic amino acid biosynthesis	g__Klebsiella.s__Klebsiella_pneumoniae	0.224576	1.902602
COMPLETE-ARO-PWY: superpathway of aromatic amino acid biosynthesis	g__Streptococcus.s__Streptococcus_salivarius	0.268253	0.985342
COMPLETE-ARO-PWY: superpathway of aromatic amino acid biosynthesis	g__Butyrivibrio.s__Butyrivibrio_crossotus	0.314816	1.753162
COMPLETE-ARO-PWY: superpathway of aromatic amino acid biosynthesis	g__Streptococcus.s__Streptococcus_parasanguinis	0.328786	1.165302
COMPLETE-ARO-PWY: superpathway of aromatic amino acid biosynthesis	g__Roseburia.s__Roseburia_intestinalis	0.350306	0.685181
COMPLETE-ARO-PWY: superpathway of aromatic amino acid biosynthesis	g__Streptococcus.s__Streptococcus_thermophilus	0.508474	1.36487
COMPLETE-ARO-PWY: superpathway of aromatic amino acid biosynthesis	g__Eubacterium.s__Eubacterium_eligens	0.544988	0.993526
COMPLETE-ARO-PWY: superpathway of aromatic amino acid biosynthesis	g__Roseburia.s__Roseburia_hominis	0.586399	1.199686
COMPLETE-ARO-PWY: superpathway of aromatic amino acid biosynthesis	g__Anaerostipes.s__Anaerostipes_hadrus	0.683478	1.261716
COMPLETE-ARO-PWY: superpathway of aromatic amino acid biosynthesis	g__Lachnospiraceae_noname.s__Lachnospiraceae_bacterium_5_1_63FAA	0.789202	1.478234
COMPLETE-ARO-PWY: superpathway of aromatic amino acid biosynthesis	g__Blautia.s__Ruminococcus_obeum	0.857865	1.385369
COMPLETE-ARO-PWY: superpathway of aromatic amino acid biosynthesis	g__Blautia.s__Ruminococcus_torques	0.94529	1.290918
COMPLETE-ARO-PWY: superpathway of aromatic amino acid biosynthesis	g__Dorea.s__Dorea_longicatena	1.216606	1.75794
COMPLETE-ARO-PWY: superpathway of aromatic amino acid biosynthesis	g__Eubacterium.s__Eubacterium_siraeum	1.248286	3.22269
COMPLETE-ARO-PWY: superpathway of aromatic amino acid biosynthesis	g__Ruminococcus.s__Ruminococcus_sp_5_1_39BFAA	1.684339	2.462104
COMPLETE-ARO-PWY: superpathway of aromatic amino acid biosynthesis	g__Eubacterium.s__Eubacterium_rectale	3.088271	4.709296
COMPLETE-ARO-PWY: superpathway of aromatic amino acid biosynthesis	g__Escherichia.s__Escherichia_coli	3.608566	10.832865
COMPLETE-ARO-PWY: superpathway of aromatic amino acid biosynthesis	g__Akkermansia.s__Akkermansia_muciniphila	6.448825	10.348289
COMPLETE-ARO-PWY: superpathway of aromatic amino acid biosynthesis	unclassified	74.542124	14.650236
DAPLYSINESYN-PWY: L-lysine biosynthesis I	g__Actinomyces.s__Actinomyces_massiliensis	6e-05	0.001905
DAPLYSINESYN-PWY: L-lysine biosynthesis I	g__Neisseria.s__Neisseria_flavescens	0.000269	0.008514
DAPLYSINESYN-PWY: L-lysine biosynthesis I	g__Propionibacterium.s__Propionibacterium_acnes	0.000313	0.009923
DAPLYSINESYN-PWY: L-lysine biosynthesis I	g__Pseudomonas.s__Pseudomonas_fragi	0.000483	0.01531
DAPLYSINESYN-PWY: L-lysine biosynthesis I	g__Campylobacter.s__Campylobacter_gracilis	0.000546	0.017292
DAPLYSINESYN-PWY: L-lysine biosynthesis I	g__Campylobacter.s__Campylobacter_hominis	0.000833	0.016158
DAPLYSINESYN-PWY: L-lysine biosynthesis I	g__Morganella.s__Morganella_morganii	0.000956	0.030295
DAPLYSINESYN-PWY: L-lysine biosynthesis I	g__Haemophilus.s__Haemophilus_sputorum	0.000971	0.03076
DAPLYSINESYN-PWY: L-lysine biosynthesis I	g__Arcobacter.s__Arcobacter_butzleri	0.001217	0.027625
DAPLYSINESYN-PWY: L-lysine biosynthesis I	g__Atopobium.s__Atopobium_sp_ICM58	0.001465	0.032687
DAPLYSINESYN-PWY: L-lysine biosynthesis I	g__Serratia.s__Serratia_marcescens	0.001509	0.047823
DAPLYSINESYN-PWY: L-lysine biosynthesis I	g__Hafnia.s__Hafnia_alvei	0.001998	0.047853
DAPLYSINESYN-PWY: L-lysine biosynthesis I	g__Rothia.s__Rothia_dentocariosa	0.002078	0.024217
DAPLYSINESYN-PWY: L-lysine biosynthesis I	g__Actinomyces.s__Actinomyces_viscosus	0.002163	0.028126
DAPLYSINESYN-PWY: L-lysine biosynthesis I	g__Enterobacter.s__Enterobacter_sp_MGH_8	0.002214	0.070151
DAPLYSINESYN-PWY: L-lysine biosynthesis I	g__Propionibacterium.s__Propionibacterium_freudenreichii	0.002352	0.07454
DAPLYSINESYN-PWY: L-lysine biosynthesis I	g__Citrobacter.s__Citrobacter_koseri	0.00237	0.031777
DAPLYSINESYN-PWY: L-lysine biosynthesis I	g__Succinatimonas.s__Succinatimonas_hippei	0.003149	0.065669
DAPLYSINESYN-PWY: L-lysine biosynthesis I	g__Escherichia.s__Escherichia_sp_TW11588	0.007081	0.153468
DAPLYSINESYN-PWY: L-lysine biosynthesis I	g__Proteus.s__Proteus_mirabilis	0.008661	0.18156
DAPLYSINESYN-PWY: L-lysine biosynthesis I	g__Raoultella.s__Raoultella_ornithinolytica	0.011752	0.258528
DAPLYSINESYN-PWY: L-lysine biosynthesis I	g__Enterobacter.s__Enterobacter_aerogenes	0.012571	0.367584
DAPLYSINESYN-PWY: L-lysine biosynthesis I	g__Actinomyces.s__Actinomyces_sp_HPA0247	0.012726	0.172821
DAPLYSINESYN-PWY: L-lysine biosynthesis I	g__Ralstonia.s__Ralstonia_pickettii	0.012874	0.108582
DAPLYSINESYN-PWY: L-lysine biosynthesis I	g__Shigella.s__Shigella_sonnei	0.015847	0.327394
DAPLYSINESYN-PWY: L-lysine biosynthesis I	g__Actinomyces.s__Actinomyces_sp_ICM47	0.025901	0.312285
DAPLYSINESYN-PWY: L-lysine biosynthesis I	g__Klebsiella.s__Klebsiella_sp_MS_92_3	0.028838	0.527594
DAPLYSINESYN-PWY: L-lysine biosynthesis I	g__Shigella.s__Shigella_flexneri	0.071261	0.777098
DAPLYSINESYN-PWY: L-lysine biosynthesis I	g__Enterobacter.s__Enterobacter_cloacae	0.085715	1.095986
DAPLYSINESYN-PWY: L-lysine biosynthesis I	g__Oxalobacter.s__Oxalobacter_formigenes	0.086544	0.602358
DAPLYSINESYN-PWY: L-lysine biosynthesis I	g__Klebsiella.s__Klebsiella_oxytoca	0.09862	1.128297
DAPLYSINESYN-PWY: L-lysine biosynthesis I	g__Enterobacteriaceae_noname.s__Enterobacteriaceae_bacterium_9_2_54FAA	0.115799	1.831034
DAPLYSINESYN-PWY: L-lysine biosynthesis I	g__Actinomyces.s__Actinomyces_odontolyticus	0.122063	0.456966
DAPLYSINESYN-PWY: L-lysine biosynthesis I	g__Citrobacter.s__Citrobacter_freundii	0.245196	2.389114
DAPLYSINESYN-PWY: L-lysine biosynthesis I	g__Bifidobacterium.s__Bifidobacterium_animalis	0.311007	1.418143
DAPLYSINESYN-PWY: L-lysine biosynthesis I	g__Klebsiella.s__Klebsiella_pneumoniae	0.359947	2.828949
DAPLYSINESYN-PWY: L-lysine biosynthesis I	g__Haemophilus.s__Haemophilus_parainfluenzae	0.614467	2.239101
DAPLYSINESYN-PWY: L-lysine biosynthesis I	g__Escherichia.s__Escherichia_coli	5.053533	11.509798
DAPLYSINESYN-PWY: L-lysine biosynthesis I	unclassified	92.674649	12.557188
DENOVOPURINE2-PWY: superpathway of purine nucleotides de novo biosynthesis II	g__Haemophilus.s__Haemophilus_parainfluenzae	0.169672	0.775462
DENOVOPURINE2-PWY: superpathway of purine nucleotides de novo biosynthesis II	unclassified	99.830328	0.775462
DTDPRHAMSYN-PWY: dTDP-L-rhamnose biosynthesis I	g__Lautropia.s__Lautropia_mirabilis	3.8e-05	0.001193
DTDPRHAMSYN-PWY: dTDP-L-rhamnose biosynthesis I	g__Olsenella.s__Olsenella_uli	5e-05	0.001589
DTDPRHAMSYN-PWY: dTDP-L-rhamnose biosynthesis I	g__Enterococcus.s__Enterococcus_faecalis	6.2e-05	0.001971
DTDPRHAMSYN-PWY: dTDP-L-rhamnose biosynthesis I	g__Prevotella.s__Prevotella_amnii	6.8e-05	0.002168
DTDPRHAMSYN-PWY: dTDP-L-rhamnose biosynthesis I	g__Treponema.s__Treponema_succinifaciens	7.9e-05	0.002502
DTDPRHAMSYN-PWY: dTDP-L-rhamnose biosynthesis I	g__Neisseria.s__Neisseria_flavescens	0.00011	0.003474
DTDPRHAMSYN-PWY: dTDP-L-rhamnose biosynthesis I	g__Porphyromonas.s__Porphyromonas_endodontalis	0.000111	0.003514
DTDPRHAMSYN-PWY: dTDP-L-rhamnose biosynthesis I	g__Clostridium.s__Clostridium_butyricum	0.000115	0.003632
DTDPRHAMSYN-PWY: dTDP-L-rhamnose biosynthesis I	g__Lactococcus.s__Lactococcus_raffinolactis	0.000123	0.003902
DTDPRHAMSYN-PWY: dTDP-L-rhamnose biosynthesis I	g__Arcobacter.s__Arcobacter_butzleri	0.000133	0.004224
DTDPRHAMSYN-PWY: dTDP-L-rhamnose biosynthesis I	g__Selenomonas.s__Selenomonas_sputigena	0.000186	0.005883
DTDPRHAMSYN-PWY: dTDP-L-rhamnose biosynthesis I	g__Propionibacterium.s__Propionibacterium_freudenreichii	0.000187	0.003871
DTDPRHAMSYN-PWY: dTDP-L-rhamnose biosynthesis I	g__Leuconostoc.s__Leuconostoc_citreum	0.000231	0.007321
DTDPRHAMSYN-PWY: dTDP-L-rhamnose biosynthesis I	g__Lactobacillus.s__Lactobacillus_sakei	0.000262	0.005784
DTDPRHAMSYN-PWY: dTDP-L-rhamnose biosynthesis I	g__Enterococcus.s__Enterococcus_faecium	0.000279	0.005464
DTDPRHAMSYN-PWY: dTDP-L-rhamnose biosynthesis I	g__Fusobacterium.s__Fusobacterium_gonidiaformans	0.000321	0.007958
DTDPRHAMSYN-PWY: dTDP-L-rhamnose biosynthesis I	g__Megasphaera.s__Megasphaera_micronuciformis	0.000355	0.008311
DTDPRHAMSYN-PWY: dTDP-L-rhamnose biosynthesis I	g__Streptococcus.s__Streptococcus_sobrinus	0.000392	0.006722
DTDPRHAMSYN-PWY: dTDP-L-rhamnose biosynthesis I	g__Tropheryma.s__Tropheryma_whipplei	0.000404	0.011167
DTDPRHAMSYN-PWY: dTDP-L-rhamnose biosynthesis I	g__Bacteroides.s__Bacteroides_sp_2_1_16	0.000404	0.012817
DTDPRHAMSYN-PWY: dTDP-L-rhamnose biosynthesis I	g__Oribacterium.s__Oribacterium_sinus	0.000415	0.007869
DTDPRHAMSYN-PWY: dTDP-L-rhamnose biosynthesis I	g__Bacteroides.s__Bacteroides_salanitronis	0.000551	0.016148
DTDPRHAMSYN-PWY: dTDP-L-rhamnose biosynthesis I	g__Lactobacillus.s__Lactobacillus_reuteri	0.000734	0.019006
DTDPRHAMSYN-PWY: dTDP-L-rhamnose biosynthesis I	g__Desulfovibrio.s__Desulfovibrio_desulfuricans	0.000739	0.010507
DTDPRHAMSYN-PWY: dTDP-L-rhamnose biosynthesis I	g__Eggerthella.s__Eggerthella_sp_HGA1	0.000771	0.01796
DTDPRHAMSYN-PWY: dTDP-L-rhamnose biosynthesis I	g__Prevotella.s__Prevotella_histicola	0.000926	0.029331
DTDPRHAMSYN-PWY: dTDP-L-rhamnose biosynthesis I	g__Ruminococcus.s__Ruminococcus_sp	0.000929	0.029432
DTDPRHAMSYN-PWY: dTDP-L-rhamnose biosynthesis I	g__Streptococcus.s__Streptococcus_uberis	0.000959	0.030381
DTDPRHAMSYN-PWY: dTDP-L-rhamnose biosynthesis I	g__Prevotella.s__Prevotella_denticola	0.000972	0.030814
DTDPRHAMSYN-PWY: dTDP-L-rhamnose biosynthesis I	g__Bacteroides.s__Bacteroides_sp_2_1_56FAA	0.000991	0.031408
DTDPRHAMSYN-PWY: dTDP-L-rhamnose biosynthesis I	g__Escherichia.s__Escherichia_sp_TW11588	0.001019	0.021794
DTDPRHAMSYN-PWY: dTDP-L-rhamnose biosynthesis I	g__Clostridium.s__Clostridium_methylpentosum	0.001047	0.011426
DTDPRHAMSYN-PWY: dTDP-L-rhamnose biosynthesis I	g__Atopobium.s__Atopobium_rimae	0.001098	0.01092
DTDPRHAMSYN-PWY: dTDP-L-rhamnose biosynthesis I	g__Prevotella.s__Prevotella_melaninogenica	0.001134	0.025664
DTDPRHAMSYN-PWY: dTDP-L-rhamnose biosynthesis I	g__Bifidobacterium.s__Bifidobacterium_sp_12_1_47BFAA	0.001153	0.025829
DTDPRHAMSYN-PWY: dTDP-L-rhamnose biosynthesis I	g__Shigella.s__Shigella_flexneri	0.001276	0.022043
DTDPRHAMSYN-PWY: dTDP-L-rhamnose biosynthesis I	g__Fusobacterium.s__Fusobacterium_nucleatum	0.00131	0.014666
DTDPRHAMSYN-PWY: dTDP-L-rhamnose biosynthesis I	g__Succinatimonas.s__Succinatimonas_hippei	0.001421	0.02914
DTDPRHAMSYN-PWY: dTDP-L-rhamnose biosynthesis I	g__Marvinbryantia.s__Marvinbryantia_formatexigens	0.001642	0.026647
DTDPRHAMSYN-PWY: dTDP-L-rhamnose biosynthesis I	g__Fusobacterium.s__Fusobacterium_mortiferum	0.001719	0.054453
DTDPRHAMSYN-PWY: dTDP-L-rhamnose biosynthesis I	g__Prevotella.s__Prevotella_disiens	0.002136	0.030315
DTDPRHAMSYN-PWY: dTDP-L-rhamnose biosynthesis I	g__Lactobacillus.s__Lactobacillus_oris	0.003254	0.054571
DTDPRHAMSYN-PWY: dTDP-L-rhamnose biosynthesis I	g__Bacteroides.s__Bacteroides_fluxus	0.004175	0.087066
DTDPRHAMSYN-PWY: dTDP-L-rhamnose biosynthesis I	g__Clostridium.s__Clostridium_sp_SS2_1	0.004579	0.08648
DTDPRHAMSYN-PWY: dTDP-L-rhamnose biosynthesis I	g__Prevotella.s__Prevotella_multisaccharivorax	0.004784	0.137028
DTDPRHAMSYN-PWY: dTDP-L-rhamnose biosynthesis I	g__Prevotella.s__Prevotella_buccalis	0.005449	0.036347
DTDPRHAMSYN-PWY: dTDP-L-rhamnose biosynthesis I	g__Prevotella.s__Prevotella_buccae	0.005587	0.102617
DTDPRHAMSYN-PWY: dTDP-L-rhamnose biosynthesis I	g__Atopobium.s__Atopobium_vaginae	0.005641	0.103589
DTDPRHAMSYN-PWY: dTDP-L-rhamnose biosynthesis I	g__Bacteroides.s__Bacteroides_sp_3_2_5	0.008061	0.126991
DTDPRHAMSYN-PWY: dTDP-L-rhamnose biosynthesis I	g__Streptococcus.s__Streptococcus_sanguinis	0.008712	0.038714
DTDPRHAMSYN-PWY: dTDP-L-rhamnose biosynthesis I	g__Clostridium.s__Clostridium_asparagiforme	0.008924	0.053982
DTDPRHAMSYN-PWY: dTDP-L-rhamnose biosynthesis I	g__Porphyromonas.s__Porphyromonas_uenonis	0.009053	0.086296
DTDPRHAMSYN-PWY: dTDP-L-rhamnose biosynthesis I	g__Clostridiales_noname.s__Clostridiales_bacterium_1_7_47FAA	0.014918	0.10635
DTDPRHAMSYN-PWY: dTDP-L-rhamnose biosynthesis I	g__Oxalobacter.s__Oxalobacter_formigenes	0.015137	0.154649
DTDPRHAMSYN-PWY: dTDP-L-rhamnose biosynthesis I	g__Atopobium.s__Atopobium_parvulum	0.016376	0.093487
DTDPRHAMSYN-PWY: dTDP-L-rhamnose biosynthesis I	g__Streptococcus.s__Streptococcus_australis	0.016515	0.063571
DTDPRHAMSYN-PWY: dTDP-L-rhamnose biosynthesis I	g__Bacteroides.s__Bacteroides_plebeius	0.017525	0.513006
DTDPRHAMSYN-PWY: dTDP-L-rhamnose biosynthesis I	g__Subdoligranulum.s__Subdoligranulum_variabile	0.020218	0.145699
DTDPRHAMSYN-PWY: dTDP-L-rhamnose biosynthesis I	g__Anaerotruncus.s__Anaerotruncus_colihominis	0.021521	0.117304
DTDPRHAMSYN-PWY: dTDP-L-rhamnose biosynthesis I	g__Veillonella.s__Veillonella_atypica	0.021627	0.16027
DTDPRHAMSYN-PWY: dTDP-L-rhamnose biosynthesis I	g__Eggerthella.s__Eggerthella_sp_1_3_56FAA	0.023716	0.243981
DTDPRHAMSYN-PWY: dTDP-L-rhamnose biosynthesis I	g__Prevotella.s__Prevotella_timonensis	0.02539	0.279134
DTDPRHAMSYN-PWY: dTDP-L-rhamnose biosynthesis I	g__Porphyromonas.s__Porphyromonas_asaccharolytica	0.034531	0.290567
DTDPRHAMSYN-PWY: dTDP-L-rhamnose biosynthesis I	g__Bacteroides.s__Bacteroides_sp_1_1_30	0.035456	0.452633
DTDPRHAMSYN-PWY: dTDP-L-rhamnose biosynthesis I	g__Lactococcus.s__Lactococcus_lactis	0.041662	0.275885
DTDPRHAMSYN-PWY: dTDP-L-rhamnose biosynthesis I	g__Ruminococcus.s__Ruminococcus_champanellensis	0.044499	0.456226
DTDPRHAMSYN-PWY: dTDP-L-rhamnose biosynthesis I	g__Eggerthella.s__Eggerthella_lenta	0.044568	0.196692
DTDPRHAMSYN-PWY: dTDP-L-rhamnose biosynthesis I	g__Clostridium.s__Clostridium_clostridioforme	0.052022	0.720978
DTDPRHAMSYN-PWY: dTDP-L-rhamnose biosynthesis I	g__Bacteroides.s__Bacteroides_sp_2_1_22	0.086642	0.630348
DTDPRHAMSYN-PWY: dTDP-L-rhamnose biosynthesis I	g__Bifidobacterium.s__Bifidobacterium_dentium	0.113231	1.242351
DTDPRHAMSYN-PWY: dTDP-L-rhamnose biosynthesis I	g__Bacteroides.s__Bacteroides_finegoldii	0.166423	0.744024
DTDPRHAMSYN-PWY: dTDP-L-rhamnose biosynthesis I	g__Bifidobacterium.s__Bifidobacterium_animalis	0.202349	1.023242
DTDPRHAMSYN-PWY: dTDP-L-rhamnose biosynthesis I	g__Clostridium.s__Clostridium_sp_L2_50	0.220488	1.102991
DTDPRHAMSYN-PWY: dTDP-L-rhamnose biosynthesis I	g__Coprococcus.s__Coprococcus_catus	0.229403	0.392276
DTDPRHAMSYN-PWY: dTDP-L-rhamnose biosynthesis I	g__Blautia.s__Ruminococcus_torques	0.240165	0.87496
DTDPRHAMSYN-PWY: dTDP-L-rhamnose biosynthesis I	g__Bifidobacterium.s__Bifidobacterium_longum	0.44685	1.882745
DTDPRHAMSYN-PWY: dTDP-L-rhamnose biosynthesis I	g__Erysipelotrichaceae_noname.s__Eubacterium_biforme	0.554775	1.903607
DTDPRHAMSYN-PWY: dTDP-L-rhamnose biosynthesis I	g__Roseburia.s__Roseburia_intestinalis	0.611665	1.206424
DTDPRHAMSYN-PWY: dTDP-L-rhamnose biosynthesis I	g__Odoribacter.s__Odoribacter_splanchnicus	0.710687	1.008667
DTDPRHAMSYN-PWY: dTDP-L-rhamnose biosynthesis I	g__Lachnospiraceae_noname.s__Lachnospiraceae_bacterium_5_1_63FAA	1.154446	2.013333
DTDPRHAMSYN-PWY: dTDP-L-rhamnose biosynthesis I	g__Bacteroides.s__Bacteroides_xylanisolvens	1.168703	3.002951
DTDPRHAMSYN-PWY: dTDP-L-rhamnose biosynthesis I	g__Alistipes.s__Alistipes_shahii	1.296643	2.389194
DTDPRHAMSYN-PWY: dTDP-L-rhamnose biosynthesis I	g__Anaerostipes.s__Anaerostipes_hadrus	1.381058	2.435408
DTDPRHAMSYN-PWY: dTDP-L-rhamnose biosynthesis I	g__Blautia.s__Ruminococcus_obeum	1.541272	2.400267
DTDPRHAMSYN-PWY: dTDP-L-rhamnose biosynthesis I	g__Bacteroides.s__Bacteroides_fragilis	1.644145	5.815767
DTDPRHAMSYN-PWY: dTDP-L-rhamnose biosynthesis I	g__Bacteroides.s__Bacteroides_caccae	2.159506	4.802524
DTDPRHAMSYN-PWY: dTDP-L-rhamnose biosynthesis I	g__Escherichia.s__Escherichia_coli	2.638624	9.998414
DTDPRHAMSYN-PWY: dTDP-L-rhamnose biosynthesis I	g__Bacteroides.s__Bacteroides_ovatus	3.637256	6.799816
DTDPRHAMSYN-PWY: dTDP-L-rhamnose biosynthesis I	g__Eubacterium.s__Eubacterium_rectale	4.877751	6.738338
DTDPRHAMSYN-PWY: dTDP-L-rhamnose biosynthesis I	g__Faecalibacterium.s__Faecalibacterium_prausnitzii	6.916997	6.279647
DTDPRHAMSYN-PWY: dTDP-L-rhamnose biosynthesis I	g__Methanobrevibacter.s__Methanobrevibacter_smithii	7.133898	13.598913
DTDPRHAMSYN-PWY: dTDP-L-rhamnose biosynthesis I	unclassified	60.326273	14.893183
ECASYN-PWY: enterobacterial common antigen biosynthesis	g__Shigella.s__Shigella_sonnei	0.059771	1.050584
ECASYN-PWY: enterobacterial common antigen biosynthesis	g__Shigella.s__Shigella_flexneri	0.159239	1.774604
ECASYN-PWY: enterobacterial common antigen biosynthesis	g__Citrobacter.s__Citrobacter_freundii	1.051891	7.991168
ECASYN-PWY: enterobacterial common antigen biosynthesis	g__Escherichia.s__Escherichia_coli	47.425184	42.130694
ECASYN-PWY: enterobacterial common antigen biosynthesis	unclassified	51.303915	42.014614
ENTBACSYN-PWY: enterobactin biosynthesis	g__Shigella.s__Shigella_sonnei	0.027584	0.53432
ENTBACSYN-PWY: enterobactin biosynthesis	g__Shigella.s__Shigella_flexneri	0.118065	1.275157
ENTBACSYN-PWY: enterobactin biosynthesis	g__Escherichia.s__Escherichia_coli	20.86941	24.797051
ENTBACSYN-PWY: enterobactin biosynthesis	unclassified	78.984941	24.945312
ERGOSTEROL-SYN-PWY: superpathway of ergosterol biosynthesis I	g__Saccharomyces.s__Saccharomyces_cerevisiae	1.20691	8.528994
ERGOSTEROL-SYN-PWY: superpathway of ergosterol biosynthesis I	unclassified	98.79309	8.528994
FAO-PWY: fatty acid &beta;-oxidation I	g__Ralstonia.s__Ralstonia_pickettii	0.001468	0.033206
FAO-PWY: fatty acid &beta;-oxidation I	g__Acinetobacter.s__Acinetobacter_ursingii	0.003389	0.10739
FAO-PWY: fatty acid &beta;-oxidation I	g__Citrobacter.s__Citrobacter_koseri	0.015756	0.222873
FAO-PWY: fatty acid &beta;-oxidation I	g__Escherichia.s__Escherichia_sp_TW11588	0.028582	0.627866
FAO-PWY: fatty acid &beta;-oxidation I	g__Citrobacter.s__Citrobacter_freundii	0.685543	5.420363
FAO-PWY: fatty acid &beta;-oxidation I	g__Escherichia.s__Escherichia_coli	5.544354	14.531973
FAO-PWY: fatty acid &beta;-oxidation I	unclassified	93.720908	15.365588
FASYN-ELONG-PWY: fatty acid elongation -- saturated	g__Escherichia.s__Escherichia_sp_TW09276	0.00013	0.004111
FASYN-ELONG-PWY: fatty acid elongation -- saturated	g__Ralstonia.s__Ralstonia_pickettii	0.000226	0.007169
FASYN-ELONG-PWY: fatty acid elongation -- saturated	g__Shigella.s__Shigella_flexneri	0.000675	0.011169
FASYN-ELONG-PWY: fatty acid elongation -- saturated	g__Neisseria.s__Neisseria_flavescens	0.001106	0.035056
FASYN-ELONG-PWY: fatty acid elongation -- saturated	g__Bacteroides.s__Bacteroides_salanitronis	0.001358	0.043027
FASYN-ELONG-PWY: fatty acid elongation -- saturated	g__Aggregatibacter.s__Aggregatibacter_aphrophilus	0.003264	0.103417
FASYN-ELONG-PWY: fatty acid elongation -- saturated	g__Klebsiella.s__Klebsiella_oxytoca	0.00728	0.126746
FASYN-ELONG-PWY: fatty acid elongation -- saturated	g__Enterobacter.s__Enterobacter_sp_MGH_8	0.010041	0.318153
FASYN-ELONG-PWY: fatty acid elongation -- saturated	g__Enterobacter.s__Enterobacter_aerogenes	0.017821	0.449542
FASYN-ELONG-PWY: fatty acid elongation -- saturated	g__Raoultella.s__Raoultella_ornithinolytica	0.018415	0.402274
FASYN-ELONG-PWY: fatty acid elongation -- saturated	g__Pseudomonas.s__Pseudomonas_fragi	0.020756	0.311996
FASYN-ELONG-PWY: fatty acid elongation -- saturated	g__Escherichia.s__Escherichia_sp_TW11588	0.021726	0.471632
FASYN-ELONG-PWY: fatty acid elongation -- saturated	g__Pseudomonas.s__Pseudomonas_aeruginosa	0.024873	0.31989
FASYN-ELONG-PWY: fatty acid elongation -- saturated	g__Shigella.s__Shigella_sonnei	0.031373	0.549117
FASYN-ELONG-PWY: fatty acid elongation -- saturated	g__Enterobacter.s__Enterobacter_mori	0.035189	1.114989
FASYN-ELONG-PWY: fatty acid elongation -- saturated	g__Klebsiella.s__Klebsiella_sp_MS_92_3	0.039456	0.727635
FASYN-ELONG-PWY: fatty acid elongation -- saturated	g__Prevotella.s__Prevotella_buccae	0.114374	1.570557
FASYN-ELONG-PWY: fatty acid elongation -- saturated	g__Haemophilus.s__Haemophilus_parainfluenzae	0.249929	1.024867
FASYN-ELONG-PWY: fatty acid elongation -- saturated	g__Enterobacter.s__Enterobacter_cloacae	0.286035	2.267928
FASYN-ELONG-PWY: fatty acid elongation -- saturated	g__Citrobacter.s__Citrobacter_freundii	0.428891	3.292734
FASYN-ELONG-PWY: fatty acid elongation -- saturated	g__Klebsiella.s__Klebsiella_pneumoniae	0.544947	4.261102
FASYN-ELONG-PWY: fatty acid elongation -- saturated	g__Bacteroides.s__Bacteroides_xylanisolvens	1.149527	3.798911
FASYN-ELONG-PWY: fatty acid elongation -- saturated	g__Escherichia.s__Escherichia_coli	13.265048	18.938737
FASYN-ELONG-PWY: fatty acid elongation -- saturated	unclassified	83.72756	19.378361
FASYN-INITIAL-PWY: superpathway of fatty acid biosynthesis initiation (E. coli)	g__Capnocytophaga.s__Capnocytophaga_granulosa	0.000198	0.006273
FASYN-INITIAL-PWY: superpathway of fatty acid biosynthesis initiation (E. coli)	g__Shigella.s__Shigella_flexneri	0.000509	0.008578
FASYN-INITIAL-PWY: superpathway of fatty acid biosynthesis initiation (E. coli)	g__Pasteurella.s__Pasteurella_bettyae	0.001799	0.056991
FASYN-INITIAL-PWY: superpathway of fatty acid biosynthesis initiation (E. coli)	g__Arcobacter.s__Arcobacter_butzleri	0.002144	0.048003
FASYN-INITIAL-PWY: superpathway of fatty acid biosynthesis initiation (E. coli)	g__Escherichia.s__Escherichia_hermannii	0.004514	0.143036
FASYN-INITIAL-PWY: superpathway of fatty acid biosynthesis initiation (E. coli)	g__Serratia.s__Serratia_marcescens	0.006075	0.19249
FASYN-INITIAL-PWY: superpathway of fatty acid biosynthesis initiation (E. coli)	g__Haemophilus.s__Haemophilus_pittmaniae	0.010507	0.332937
FASYN-INITIAL-PWY: superpathway of fatty acid biosynthesis initiation (E. coli)	g__Citrobacter.s__Citrobacter_koseri	0.011653	0.279615
FASYN-INITIAL-PWY: superpathway of fatty acid biosynthesis initiation (E. coli)	g__Klebsiella.s__Klebsiella_sp_MS_92_3	0.021005	0.490784
FASYN-INITIAL-PWY: superpathway of fatty acid biosynthesis initiation (E. coli)	g__Enterobacter.s__Enterobacter_aerogenes	0.023027	0.726615
FASYN-INITIAL-PWY: superpathway of fatty acid biosynthesis initiation (E. coli)	g__Proteus.s__Proteus_mirabilis	0.023206	0.532121
FASYN-INITIAL-PWY: superpathway of fatty acid biosynthesis initiation (E. coli)	g__Shigella.s__Shigella_sonnei	0.03375	0.573643
FASYN-INITIAL-PWY: superpathway of fatty acid biosynthesis initiation (E. coli)	g__Enterobacter.s__Enterobacter_cloacae	0.046882	0.783094
FASYN-INITIAL-PWY: superpathway of fatty acid biosynthesis initiation (E. coli)	g__Ralstonia.s__Ralstonia_pickettii	0.057095	0.494696
FASYN-INITIAL-PWY: superpathway of fatty acid biosynthesis initiation (E. coli)	g__Streptococcus.s__Streptococcus_sanguinis	0.212418	1.566775
FASYN-INITIAL-PWY: superpathway of fatty acid biosynthesis initiation (E. coli)	g__Citrobacter.s__Citrobacter_freundii	0.38676	3.333931
FASYN-INITIAL-PWY: superpathway of fatty acid biosynthesis initiation (E. coli)	g__Klebsiella.s__Klebsiella_pneumoniae	0.706503	4.903913
FASYN-INITIAL-PWY: superpathway of fatty acid biosynthesis initiation (E. coli)	g__Bacteroides.s__Bacteroides_xylanisolvens	1.247239	4.178843
FASYN-INITIAL-PWY: superpathway of fatty acid biosynthesis initiation (E. coli)	g__Haemophilus.s__Haemophilus_parainfluenzae	3.066689	7.245499
FASYN-INITIAL-PWY: superpathway of fatty acid biosynthesis initiation (E. coli)	g__Escherichia.s__Escherichia_coli	11.073354	15.158365
FASYN-INITIAL-PWY: superpathway of fatty acid biosynthesis initiation (E. coli)	unclassified	83.064673	15.810685
FERMENTATION-PWY: mixed acid fermentation	g__Klebsiella.s__Klebsiella_pneumoniae	0.233178	3.099063
FERMENTATION-PWY: mixed acid fermentation	g__Citrobacter.s__Citrobacter_freundii	0.466234	3.652328
FERMENTATION-PWY: mixed acid fermentation	unclassified	99.300588	4.822394
FOLSYN-PWY: superpathway of tetrahydrofolate biosynthesis and salvage	g__Saccharomyces.s__Saccharomyces_cerevisiae	0.016158	0.168012
FOLSYN-PWY: superpathway of tetrahydrofolate biosynthesis and salvage	g__Shigella.s__Shigella_sonnei	0.017565	0.323406
FOLSYN-PWY: superpathway of tetrahydrofolate biosynthesis and salvage	g__Streptococcus.s__Streptococcus_salivarius	0.110444	1.010543
FOLSYN-PWY: superpathway of tetrahydrofolate biosynthesis and salvage	g__Lactococcus.s__Lactococcus_lactis	0.133932	1.165788
FOLSYN-PWY: superpathway of tetrahydrofolate biosynthesis and salvage	g__Shigella.s__Shigella_flexneri	0.177012	2.062195
FOLSYN-PWY: superpathway of tetrahydrofolate biosynthesis and salvage	g__Escherichia.s__Escherichia_coli	8.627391	16.214126
FOLSYN-PWY: superpathway of tetrahydrofolate biosynthesis and salvage	unclassified	90.917499	16.472844
FUC-RHAMCAT-PWY: superpathway of fucose and rhamnose degradation	g__Citrobacter.s__Citrobacter_koseri	0.009232	0.201576
FUC-RHAMCAT-PWY: superpathway of fucose and rhamnose degradation	g__Shigella.s__Shigella_flexneri	0.029578	0.48393
FUC-RHAMCAT-PWY: superpathway of fucose and rhamnose degradation	g__Citrobacter.s__Citrobacter_freundii	0.512627	4.367856
FUC-RHAMCAT-PWY: superpathway of fucose and rhamnose degradation	g__Escherichia.s__Escherichia_coli	15.833358	21.256662
FUC-RHAMCAT-PWY: superpathway of fucose and rhamnose degradation	unclassified	83.615205	21.464169
FUCCAT-PWY: fucose degradation	g__Klebsiella.s__Klebsiella_oxytoca	0.002972	0.063627
FUCCAT-PWY: fucose degradation	g__Hafnia.s__Hafnia_alvei	0.003326	0.069416
FUCCAT-PWY: fucose degradation	g__Enterobacter.s__Enterobacter_cloacae	0.010575	0.159131
FUCCAT-PWY: fucose degradation	g__Citrobacter.s__Citrobacter_koseri	0.012767	0.18359
FUCCAT-PWY: fucose degradation	g__Haemophilus.s__Haemophilus_sputorum	0.016793	0.327951
FUCCAT-PWY: fucose degradation	g__Shigella.s__Shigella_sonnei	0.034984	0.610043
FUCCAT-PWY: fucose degradation	g__Klebsiella.s__Klebsiella_sp_MS_92_3	0.071144	1.206524
FUCCAT-PWY: fucose degradation	g__Shigella.s__Shigella_flexneri	0.183876	2.048534
FUCCAT-PWY: fucose degradation	g__Enterobacteriaceae_noname.s__Enterobacteriaceae_bacterium_9_2_54FAA	0.271065	3.529442
FUCCAT-PWY: fucose degradation	g__Citrobacter.s__Citrobacter_freundii	0.619616	5.333297
FUCCAT-PWY: fucose degradation	g__Klebsiella.s__Klebsiella_pneumoniae	0.789498	5.95548
FUCCAT-PWY: fucose degradation	g__Escherichia.s__Escherichia_coli	18.105502	24.990492
FUCCAT-PWY: fucose degradation	unclassified	79.877883	26.393287
GALACT-GLUCUROCAT-PWY: superpathway of hexuronide and hexuronate degradation	g__Lactobacillus.s__Lactobacillus_sakei	0.002343	0.074233
GALACT-GLUCUROCAT-PWY: superpathway of hexuronide and hexuronate degradation	g__Escherichia.s__Escherichia_sp_TW11588	0.006196	0.113996
GALACT-GLUCUROCAT-PWY: superpathway of hexuronide and hexuronate degradation	g__Shigella.s__Shigella_sonnei	0.02612	0.599458
GALACT-GLUCUROCAT-PWY: superpathway of hexuronide and hexuronate degradation	g__Shigella.s__Shigella_flexneri	0.12192	1.501803
GALACT-GLUCUROCAT-PWY: superpathway of hexuronide and hexuronate degradation	g__Escherichia.s__Escherichia_coli	11.121711	20.669231
GALACT-GLUCUROCAT-PWY: superpathway of hexuronide and hexuronate degradation	g__Faecalibacterium.s__Faecalibacterium_prausnitzii	25.405967	16.166715
GALACT-GLUCUROCAT-PWY: superpathway of hexuronide and hexuronate degradation	unclassified	63.315745	18.164316
GALACTARDEG-PWY: D-galactarate degradation I	g__Escherichia.s__Escherichia_hermannii	0.014463	0.458261
GALACTARDEG-PWY: D-galactarate degradation I	g__Enterobacter.s__Enterobacter_sp_MGH_8	0.021171	0.670836
GALACTARDEG-PWY: D-galactarate degradation I	g__Citrobacter.s__Citrobacter_koseri	0.056745	1.437178
GALACTARDEG-PWY: D-galactarate degradation I	g__Shigella.s__Shigella_sonnei	0.059372	1.045619
GALACTARDEG-PWY: D-galactarate degradation I	g__Enterobacter.s__Enterobacter_mori	0.084251	2.669558
GALACTARDEG-PWY: D-galactarate degradation I	g__Klebsiella.s__Klebsiella_pneumoniae	0.341581	4.628442
GALACTARDEG-PWY: D-galactarate degradation I	g__Klebsiella.s__Klebsiella_oxytoca	0.569776	6.14776
GALACTARDEG-PWY: D-galactarate degradation I	g__Citrobacter.s__Citrobacter_freundii	1.036938	8.396623
GALACTARDEG-PWY: D-galactarate degradation I	g__Enterobacter.s__Enterobacter_cloacae	1.039245	7.469646
GALACTARDEG-PWY: D-galactarate degradation I	g__Ralstonia.s__Ralstonia_pickettii	2.96343	13.0971
GALACTARDEG-PWY: D-galactarate degradation I	unclassified	46.851639	41.576982
GALACTARDEG-PWY: D-galactarate degradation I	g__Escherichia.s__Escherichia_coli	46.961391	41.961982
GALACTUROCAT-PWY: D-galacturonate degradation I	g__Prevotella.s__Prevotella_salivae	0.000132	0.00418
GALACTUROCAT-PWY: D-galacturonate degradation I	g__Lactobacillus.s__Lactobacillus_sakei	0.002683	0.084999
GALACTUROCAT-PWY: D-galacturonate degradation I	g__Enterobacter.s__Enterobacter_cloacae	0.003198	0.062989
GALACTUROCAT-PWY: D-galacturonate degradation I	g__Citrobacter.s__Citrobacter_koseri	0.005702	0.085032
GALACTUROCAT-PWY: D-galacturonate degradation I	g__Escherichia.s__Escherichia_sp_TW11588	0.007626	0.150775
GALACTUROCAT-PWY: D-galacturonate degradation I	g__Enterobacter.s__Enterobacter_mori	0.012846	0.407036
GALACTUROCAT-PWY: D-galacturonate degradation I	g__Shigella.s__Shigella_sonnei	0.025224	0.604846
GALACTUROCAT-PWY: D-galacturonate degradation I	g__Shigella.s__Shigella_flexneri	0.118605	1.492569
GALACTUROCAT-PWY: D-galacturonate degradation I	g__Citrobacter.s__Citrobacter_freundii	0.493854	4.420223
GALACTUROCAT-PWY: D-galacturonate degradation I	g__Alistipes.s__Alistipes_shahii	4.650027	7.959327
GALACTUROCAT-PWY: D-galacturonate degradation I	g__Escherichia.s__Escherichia_coli	11.85788	21.811687
GALACTUROCAT-PWY: D-galacturonate degradation I	g__Faecalibacterium.s__Faecalibacterium_prausnitzii	31.229549	18.452114
GALACTUROCAT-PWY: D-galacturonate degradation I	unclassified	51.592674	17.883332
GLCMANNANAUT-PWY: superpathway of N-acetylglucosamine, N-acetylmannosamine and N-acetylneuraminate degradation	g__Enterococcus.s__Enterococcus_gallinarum	4.2e-05	0.001332
GLCMANNANAUT-PWY: superpathway of N-acetylglucosamine, N-acetylmannosamine and N-acetylneuraminate degradation	g__Anaerococcus.s__Anaerococcus_vaginalis	0.000109	0.003444
GLCMANNANAUT-PWY: superpathway of N-acetylglucosamine, N-acetylmannosamine and N-acetylneuraminate degradation	g__Fusobacterium.s__Fusobacterium_nucleatum	0.000136	0.004303
GLCMANNANAUT-PWY: superpathway of N-acetylglucosamine, N-acetylmannosamine and N-acetylneuraminate degradation	g__Anaerococcus.s__Anaerococcus_obesiensis	0.000184	0.005821
GLCMANNANAUT-PWY: superpathway of N-acetylglucosamine, N-acetylmannosamine and N-acetylneuraminate degradation	g__Oribacterium.s__Oribacterium_sinus	0.000194	0.006142
GLCMANNANAUT-PWY: superpathway of N-acetylglucosamine, N-acetylmannosamine and N-acetylneuraminate degradation	g__Pasteurella.s__Pasteurella_bettyae	0.00035	0.011092
GLCMANNANAUT-PWY: superpathway of N-acetylglucosamine, N-acetylmannosamine and N-acetylneuraminate degradation	g__Streptococcus.s__Streptococcus_uberis	0.000413	0.013087
GLCMANNANAUT-PWY: superpathway of N-acetylglucosamine, N-acetylmannosamine and N-acetylneuraminate degradation	g__Haemophilus.s__Haemophilus_sputorum	0.001397	0.03909
GLCMANNANAUT-PWY: superpathway of N-acetylglucosamine, N-acetylmannosamine and N-acetylneuraminate degradation	g__Bacteroides.s__Bacteroides_fragilis	0.002397	0.047322
GLCMANNANAUT-PWY: superpathway of N-acetylglucosamine, N-acetylmannosamine and N-acetylneuraminate degradation	g__Lactobacillus.s__Lactobacillus_sakei	0.003508	0.063455
GLCMANNANAUT-PWY: superpathway of N-acetylglucosamine, N-acetylmannosamine and N-acetylneuraminate degradation	g__Escherichia.s__Escherichia_hermannii	0.003739	0.118473
GLCMANNANAUT-PWY: superpathway of N-acetylglucosamine, N-acetylmannosamine and N-acetylneuraminate degradation	g__Citrobacter.s__Citrobacter_koseri	0.003955	0.066891
GLCMANNANAUT-PWY: superpathway of N-acetylglucosamine, N-acetylmannosamine and N-acetylneuraminate degradation	g__Escherichia.s__Escherichia_sp_TW11588	0.004425	0.08894
GLCMANNANAUT-PWY: superpathway of N-acetylglucosamine, N-acetylmannosamine and N-acetylneuraminate degradation	g__Gemella.s__Gemella_haemolysans	0.006965	0.06516
GLCMANNANAUT-PWY: superpathway of N-acetylglucosamine, N-acetylmannosamine and N-acetylneuraminate degradation	g__Hafnia.s__Hafnia_alvei	0.007736	0.134789
GLCMANNANAUT-PWY: superpathway of N-acetylglucosamine, N-acetylmannosamine and N-acetylneuraminate degradation	g__Eubacterium.s__Eubacterium_limosum	0.007969	0.100187
GLCMANNANAUT-PWY: superpathway of N-acetylglucosamine, N-acetylmannosamine and N-acetylneuraminate degradation	g__Shigella.s__Shigella_sonnei	0.010888	0.239489
GLCMANNANAUT-PWY: superpathway of N-acetylglucosamine, N-acetylmannosamine and N-acetylneuraminate degradation	g__Fusobacterium.s__Fusobacterium_ulcerans	0.011012	0.229228
GLCMANNANAUT-PWY: superpathway of N-acetylglucosamine, N-acetylmannosamine and N-acetylneuraminate degradation	g__Streptococcus.s__Streptococcus_sanguinis	0.012071	0.077568
GLCMANNANAUT-PWY: superpathway of N-acetylglucosamine, N-acetylmannosamine and N-acetylneuraminate degradation	g__Lactobacillus.s__Lactobacillus_salivarius	0.021118	0.374172
GLCMANNANAUT-PWY: superpathway of N-acetylglucosamine, N-acetylmannosamine and N-acetylneuraminate degradation	g__Megamonas.s__Megamonas_rupellensis	0.022751	0.405348
GLCMANNANAUT-PWY: superpathway of N-acetylglucosamine, N-acetylmannosamine and N-acetylneuraminate degradation	g__Streptococcus.s__Streptococcus_gordonii	0.030692	0.190361
GLCMANNANAUT-PWY: superpathway of N-acetylglucosamine, N-acetylmannosamine and N-acetylneuraminate degradation	g__Megamonas.s__Megamonas_funiformis	0.033721	0.474862
GLCMANNANAUT-PWY: superpathway of N-acetylglucosamine, N-acetylmannosamine and N-acetylneuraminate degradation	g__Shigella.s__Shigella_flexneri	0.060752	0.88238
GLCMANNANAUT-PWY: superpathway of N-acetylglucosamine, N-acetylmannosamine and N-acetylneuraminate degradation	g__Enterobacteriaceae_noname.s__Enterobacteriaceae_bacterium_9_2_54FAA	0.151176	2.306585
GLCMANNANAUT-PWY: superpathway of N-acetylglucosamine, N-acetylmannosamine and N-acetylneuraminate degradation	g__Dorea.s__Dorea_formicigenerans	0.259422	0.729318
GLCMANNANAUT-PWY: superpathway of N-acetylglucosamine, N-acetylmannosamine and N-acetylneuraminate degradation	g__Citrobacter.s__Citrobacter_freundii	0.295442	2.850163
GLCMANNANAUT-PWY: superpathway of N-acetylglucosamine, N-acetylmannosamine and N-acetylneuraminate degradation	g__Haemophilus.s__Haemophilus_parainfluenzae	0.480319	1.804235
GLCMANNANAUT-PWY: superpathway of N-acetylglucosamine, N-acetylmannosamine and N-acetylneuraminate degradation	g__Blautia.s__Ruminococcus_torques	3.301608	3.913277
GLCMANNANAUT-PWY: superpathway of N-acetylglucosamine, N-acetylmannosamine and N-acetylneuraminate degradation	g__Dorea.s__Dorea_longicatena	4.836971	5.881782
GLCMANNANAUT-PWY: superpathway of N-acetylglucosamine, N-acetylmannosamine and N-acetylneuraminate degradation	g__Escherichia.s__Escherichia_coli	8.267092	17.277522
GLCMANNANAUT-PWY: superpathway of N-acetylglucosamine, N-acetylmannosamine and N-acetylneuraminate degradation	g__Faecalibacterium.s__Faecalibacterium_prausnitzii	15.781174	12.163907
GLCMANNANAUT-PWY: superpathway of N-acetylglucosamine, N-acetylmannosamine and N-acetylneuraminate degradation	unclassified	66.380274	15.474185
GLUCARDEG-PWY: D-glucarate degradation I	g__Escherichia.s__Escherichia_hermannii	0.013739	0.435321
GLUCARDEG-PWY: D-glucarate degradation I	g__Enterobacter.s__Enterobacter_sp_MGH_8	0.023116	0.732455
GLUCARDEG-PWY: D-glucarate degradation I	g__Shigella.s__Shigella_sonnei	0.024102	0.425163
GLUCARDEG-PWY: D-glucarate degradation I	g__Citrobacter.s__Citrobacter_koseri	0.058851	1.643943
GLUCARDEG-PWY: D-glucarate degradation I	g__Enterobacter.s__Enterobacter_aerogenes	0.076306	1.702675
GLUCARDEG-PWY: D-glucarate degradation I	g__Enterobacter.s__Enterobacter_mori	0.084208	2.6682
GLUCARDEG-PWY: D-glucarate degradation I	g__Raoultella.s__Raoultella_ornithinolytica	0.194487	3.915124
GLUCARDEG-PWY: D-glucarate degradation I	g__Escherichia.s__Escherichia_sp_TW11588	0.2167	4.090913
GLUCARDEG-PWY: D-glucarate degradation I	g__Klebsiella.s__Klebsiella_oxytoca	0.708454	6.721063
GLUCARDEG-PWY: D-glucarate degradation I	g__Enterobacter.s__Enterobacter_cloacae	1.218718	8.423493
GLUCARDEG-PWY: D-glucarate degradation I	g__Citrobacter.s__Citrobacter_freundii	1.771352	10.589963
GLUCARDEG-PWY: D-glucarate degradation I	g__Ralstonia.s__Ralstonia_pickettii	2.407154	11.854156
GLUCARDEG-PWY: D-glucarate degradation I	unclassified	42.850279	41.312078
GLUCARDEG-PWY: D-glucarate degradation I	g__Escherichia.s__Escherichia_coli	50.352534	42.467572
GLUCARGALACTSUPER-PWY: superpathway of D-glucarate and D-galactarate degradation	g__Escherichia.s__Escherichia_hermannii	0.014463	0.458261
GLUCARGALACTSUPER-PWY: superpathway of D-glucarate and D-galactarate degradation	g__Enterobacter.s__Enterobacter_sp_MGH_8	0.021171	0.670836
GLUCARGALACTSUPER-PWY: superpathway of D-glucarate and D-galactarate degradation	g__Citrobacter.s__Citrobacter_koseri	0.056745	1.437178
GLUCARGALACTSUPER-PWY: superpathway of D-glucarate and D-galactarate degradation	g__Shigella.s__Shigella_sonnei	0.059372	1.045619
GLUCARGALACTSUPER-PWY: superpathway of D-glucarate and D-galactarate degradation	g__Enterobacter.s__Enterobacter_mori	0.084251	2.669558
GLUCARGALACTSUPER-PWY: superpathway of D-glucarate and D-galactarate degradation	g__Klebsiella.s__Klebsiella_pneumoniae	0.341581	4.628442
GLUCARGALACTSUPER-PWY: superpathway of D-glucarate and D-galactarate degradation	g__Klebsiella.s__Klebsiella_oxytoca	0.569776	6.14776
GLUCARGALACTSUPER-PWY: superpathway of D-glucarate and D-galactarate degradation	g__Citrobacter.s__Citrobacter_freundii	1.036938	8.396623
GLUCARGALACTSUPER-PWY: superpathway of D-glucarate and D-galactarate degradation	g__Enterobacter.s__Enterobacter_cloacae	1.039245	7.469646
GLUCARGALACTSUPER-PWY: superpathway of D-glucarate and D-galactarate degradation	g__Ralstonia.s__Ralstonia_pickettii	2.96343	13.0971
GLUCARGALACTSUPER-PWY: superpathway of D-glucarate and D-galactarate degradation	unclassified	46.851639	41.576982
GLUCARGALACTSUPER-PWY: superpathway of D-glucarate and D-galactarate degradation	g__Escherichia.s__Escherichia_coli	46.961391	41.961982
GLUCONEO-PWY: gluconeogenesis I	g__Citrobacter.s__Citrobacter_koseri	0.003539	0.056556
GLUCONEO-PWY: gluconeogenesis I	g__Enterobacter.s__Enterobacter_sp_MGH_8	0.003974	0.125908
GLUCONEO-PWY: gluconeogenesis I	g__Enterobacter.s__Enterobacter_mori	0.014583	0.462063
GLUCONEO-PWY: gluconeogenesis I	g__Saccharomyces.s__Saccharomyces_cerevisiae	0.058035	0.544987
GLUCONEO-PWY: gluconeogenesis I	g__Enterobacter.s__Enterobacter_cloacae	0.17126	1.39521
GLUCONEO-PWY: gluconeogenesis I	g__Citrobacter.s__Citrobacter_freundii	0.339471	2.687308
GLUCONEO-PWY: gluconeogenesis I	unclassified	99.409137	3.238692
GLUCOSE1PMETAB-PWY: glucose and glucose-1-phosphate degradation	g__Escherichia.s__Escherichia_sp_TW09276	0.000134	0.004248
GLUCOSE1PMETAB-PWY: glucose and glucose-1-phosphate degradation	g__Shigella.s__Shigella_sonnei	0.019872	0.378743
GLUCOSE1PMETAB-PWY: glucose and glucose-1-phosphate degradation	g__Escherichia.s__Escherichia_sp_TW11588	0.052046	1.011846
GLUCOSE1PMETAB-PWY: glucose and glucose-1-phosphate degradation	g__Klebsiella.s__Klebsiella_sp_MS_92_3	0.068273	1.265153
GLUCOSE1PMETAB-PWY: glucose and glucose-1-phosphate degradation	g__Prevotella.s__Prevotella_multisaccharivorax	0.100594	2.147033
GLUCOSE1PMETAB-PWY: glucose and glucose-1-phosphate degradation	g__Shigella.s__Shigella_flexneri	0.151103	1.473173
GLUCOSE1PMETAB-PWY: glucose and glucose-1-phosphate degradation	g__Saccharomyces.s__Saccharomyces_cerevisiae	0.95444	6.466574
GLUCOSE1PMETAB-PWY: glucose and glucose-1-phosphate degradation	g__Klebsiella.s__Klebsiella_pneumoniae	1.336644	8.329958
GLUCOSE1PMETAB-PWY: glucose and glucose-1-phosphate degradation	g__Escherichia.s__Escherichia_coli	23.609633	22.22777
GLUCOSE1PMETAB-PWY: glucose and glucose-1-phosphate degradation	unclassified	73.70726	23.492353
GLUCUROCAT-PWY: superpathway of &beta;-D-glucuronide and D-glucuronate degradation	g__Lactobacillus.s__Lactobacillus_sakei	0.002664	0.084397
GLUCUROCAT-PWY: superpathway of &beta;-D-glucuronide and D-glucuronate degradation	g__Escherichia.s__Escherichia_sp_TW11588	0.006166	0.114976
GLUCUROCAT-PWY: superpathway of &beta;-D-glucuronide and D-glucuronate degradation	g__Streptococcus.s__Streptococcus_pasteurianus	0.011507	0.264975
GLUCUROCAT-PWY: superpathway of &beta;-D-glucuronide and D-glucuronate degradation	g__Shigella.s__Shigella_sonnei	0.03165	0.704316
GLUCUROCAT-PWY: superpathway of &beta;-D-glucuronide and D-glucuronate degradation	g__Shigella.s__Shigella_flexneri	0.138399	1.695488
GLUCUROCAT-PWY: superpathway of &beta;-D-glucuronide and D-glucuronate degradation	g__Escherichia.s__Escherichia_coli	11.25155	21.069632
GLUCUROCAT-PWY: superpathway of &beta;-D-glucuronide and D-glucuronate degradation	g__Faecalibacterium.s__Faecalibacterium_prausnitzii	24.500042	16.290703
GLUCUROCAT-PWY: superpathway of &beta;-D-glucuronide and D-glucuronate degradation	unclassified	64.058023	19.229754
GLUTORN-PWY: L-ornithine biosynthesis	g__Lautropia.s__Lautropia_mirabilis	7e-05	0.002202
GLUTORN-PWY: L-ornithine biosynthesis	g__Lactococcus.s__Lactococcus_raffinolactis	0.00012	0.003799
GLUTORN-PWY: L-ornithine biosynthesis	g__Yersinia.s__Yersinia_enterocolitica	0.000129	0.004075
GLUTORN-PWY: L-ornithine biosynthesis	g__Pseudomonas.s__Pseudomonas_fragi	0.000157	0.00498
GLUTORN-PWY: L-ornithine biosynthesis	g__Providencia.s__Providencia_alcalifaciens	0.000293	0.00929
GLUTORN-PWY: L-ornithine biosynthesis	g__Neisseria.s__Neisseria_subflava	0.000326	0.010342
GLUTORN-PWY: L-ornithine biosynthesis	g__Actinomyces.s__Actinomyces_oris	0.000534	0.012534
GLUTORN-PWY: L-ornithine biosynthesis	g__Morganella.s__Morganella_morganii	0.001126	0.024553
GLUTORN-PWY: L-ornithine biosynthesis	g__Leuconostoc.s__Leuconostoc_carnosum	0.001431	0.032827
GLUTORN-PWY: L-ornithine biosynthesis	g__Arcobacter.s__Arcobacter_butzleri	0.002032	0.046407
GLUTORN-PWY: L-ornithine biosynthesis	g__Bifidobacterium.s__Bifidobacterium_sp_12_1_47BFAA	0.002129	0.052597
GLUTORN-PWY: L-ornithine biosynthesis	g__Enterobacter.s__Enterobacter_aerogenes	0.002295	0.072722
GLUTORN-PWY: L-ornithine biosynthesis	g__Actinomyces.s__Actinomyces_viscosus	0.002359	0.030456
GLUTORN-PWY: L-ornithine biosynthesis	g__Haemophilus.s__Haemophilus_sputorum	0.002648	0.055925
GLUTORN-PWY: L-ornithine biosynthesis	g__Escherichia.s__Escherichia_hermannii	0.002887	0.091468
GLUTORN-PWY: L-ornithine biosynthesis	g__Veillonella.s__Veillonella_sp_6_1_27	0.002927	0.092755
GLUTORN-PWY: L-ornithine biosynthesis	g__Enterobacter.s__Enterobacter_mori	0.00431	0.136574
GLUTORN-PWY: L-ornithine biosynthesis	g__Citrobacter.s__Citrobacter_koseri	0.004327	0.061909
GLUTORN-PWY: L-ornithine biosynthesis	g__Acinetobacter.s__Acinetobacter_johnsonii	0.005574	0.123505
GLUTORN-PWY: L-ornithine biosynthesis	g__Escherichia.s__Escherichia_sp_TW11588	0.005878	0.131656
GLUTORN-PWY: L-ornithine biosynthesis	g__Serratia.s__Serratia_marcescens	0.006096	0.193164
GLUTORN-PWY: L-ornithine biosynthesis	g__Pseudomonas.s__Pseudomonas_aeruginosa	0.007488	0.124567
GLUTORN-PWY: L-ornithine biosynthesis	g__Succinatimonas.s__Succinatimonas_hippei	0.007939	0.169821
GLUTORN-PWY: L-ornithine biosynthesis	g__Proteus.s__Proteus_mirabilis	0.014682	0.368779
GLUTORN-PWY: L-ornithine biosynthesis	g__Enterobacter.s__Enterobacter_cloacae	0.015481	0.203439
GLUTORN-PWY: L-ornithine biosynthesis	g__Shigella.s__Shigella_sonnei	0.015495	0.332894
GLUTORN-PWY: L-ornithine biosynthesis	g__Hafnia.s__Hafnia_alvei	0.015756	0.243287
GLUTORN-PWY: L-ornithine biosynthesis	g__Bifidobacterium.s__Bifidobacterium_breve	0.020195	0.328424
GLUTORN-PWY: L-ornithine biosynthesis	g__Prevotella.s__Prevotella_buccae	0.033201	0.579568
GLUTORN-PWY: L-ornithine biosynthesis	g__Streptococcus.s__Streptococcus_mutans	0.038978	0.316814
GLUTORN-PWY: L-ornithine biosynthesis	g__Raoultella.s__Raoultella_ornithinolytica	0.040015	0.996416
GLUTORN-PWY: L-ornithine biosynthesis	g__Shigella.s__Shigella_flexneri	0.045732	0.487189
GLUTORN-PWY: L-ornithine biosynthesis	g__Lactobacillus.s__Lactobacillus_plantarum	0.052215	1.077603
GLUTORN-PWY: L-ornithine biosynthesis	g__Ralstonia.s__Ralstonia_pickettii	0.054633	0.346609
GLUTORN-PWY: L-ornithine biosynthesis	g__Klebsiella.s__Klebsiella_oxytoca	0.114868	1.504163
GLUTORN-PWY: L-ornithine biosynthesis	g__Ruminococcus.s__Ruminococcus_champanellensis	0.142412	1.532111
GLUTORN-PWY: L-ornithine biosynthesis	g__Enterobacteriaceae_noname.s__Enterobacteriaceae_bacterium_9_2_54FAA	0.147657	1.907237
GLUTORN-PWY: L-ornithine biosynthesis	g__Lactococcus.s__Lactococcus_lactis	0.149758	0.940204
GLUTORN-PWY: L-ornithine biosynthesis	g__Oxalobacter.s__Oxalobacter_formigenes	0.173096	1.229094
GLUTORN-PWY: L-ornithine biosynthesis	g__Citrobacter.s__Citrobacter_freundii	0.299682	2.741017
GLUTORN-PWY: L-ornithine biosynthesis	g__Parasutterella.s__Parasutterella_excrementihominis	0.393796	1.557238
GLUTORN-PWY: L-ornithine biosynthesis	g__Klebsiella.s__Klebsiella_pneumoniae	0.409318	3.100048
GLUTORN-PWY: L-ornithine biosynthesis	g__Burkholderiales_noname.s__Burkholderiales_bacterium_1_1_47	0.47813	1.858817
GLUTORN-PWY: L-ornithine biosynthesis	g__Veillonella.s__Veillonella_dispar	0.794231	2.958655
GLUTORN-PWY: L-ornithine biosynthesis	g__Veillonella.s__Veillonella_parvula	1.085662	3.443743
GLUTORN-PWY: L-ornithine biosynthesis	g__Eubacterium.s__Eubacterium_siraeum	1.291164	5.272565
GLUTORN-PWY: L-ornithine biosynthesis	g__Coprococcus.s__Coprococcus_catus	2.389087	3.410608
GLUTORN-PWY: L-ornithine biosynthesis	g__Escherichia.s__Escherichia_coli	5.524685	11.431714
GLUTORN-PWY: L-ornithine biosynthesis	g__Blautia.s__Ruminococcus_torques	6.232222	8.05526
GLUTORN-PWY: L-ornithine biosynthesis	g__Bifidobacterium.s__Bifidobacterium_longum	7.427797	9.907737
GLUTORN-PWY: L-ornithine biosynthesis	unclassified	72.536981	13.961538
GLYCOCAT-PWY: glycogen degradation I (bacterial)	g__Saccharomyces.s__Saccharomyces_cerevisiae	0.373674	1.867887
GLYCOCAT-PWY: glycogen degradation I (bacterial)	unclassified	99.626326	1.867887
GLYCOGENSYNTH-PWY: glycogen biosynthesis I (from ADP-D-Glucose)	g__Anaerococcus.s__Anaerococcus_obesiensis	4e-05	0.001278
GLYCOGENSYNTH-PWY: glycogen biosynthesis I (from ADP-D-Glucose)	g__Oxalobacter.s__Oxalobacter_formigenes	0.000137	0.004334
GLYCOGENSYNTH-PWY: glycogen biosynthesis I (from ADP-D-Glucose)	g__Anaerococcus.s__Anaerococcus_lactolyticus	0.000329	0.008059
GLYCOGENSYNTH-PWY: glycogen biosynthesis I (from ADP-D-Glucose)	g__Oribacterium.s__Oribacterium_sinus	0.000626	0.01059
GLYCOGENSYNTH-PWY: glycogen biosynthesis I (from ADP-D-Glucose)	g__Lactococcus.s__Lactococcus_raffinolactis	0.001175	0.017607
GLYCOGENSYNTH-PWY: glycogen biosynthesis I (from ADP-D-Glucose)	g__Fusobacterium.s__Fusobacterium_mortiferum	0.001298	0.032174
GLYCOGENSYNTH-PWY: glycogen biosynthesis I (from ADP-D-Glucose)	g__Ruminococcus.s__Ruminococcus_sp	0.001343	0.042567
GLYCOGENSYNTH-PWY: glycogen biosynthesis I (from ADP-D-Glucose)	g__Enterobacter.s__Enterobacter_aerogenes	0.001446	0.04215
GLYCOGENSYNTH-PWY: glycogen biosynthesis I (from ADP-D-Glucose)	g__Granulicatella.s__Granulicatella_adiacens	0.002051	0.036413
GLYCOGENSYNTH-PWY: glycogen biosynthesis I (from ADP-D-Glucose)	g__Citrobacter.s__Citrobacter_koseri	0.002347	0.029931
GLYCOGENSYNTH-PWY: glycogen biosynthesis I (from ADP-D-Glucose)	g__Enterobacter.s__Enterobacter_sp_MGH_8	0.002426	0.076864
GLYCOGENSYNTH-PWY: glycogen biosynthesis I (from ADP-D-Glucose)	g__Fusobacterium.s__Fusobacterium_nucleatum	0.002666	0.034266
GLYCOGENSYNTH-PWY: glycogen biosynthesis I (from ADP-D-Glucose)	g__Escherichia.s__Escherichia_sp_TW11588	0.004327	0.092493
GLYCOGENSYNTH-PWY: glycogen biosynthesis I (from ADP-D-Glucose)	g__Enterococcus.s__Enterococcus_casseliflavus	0.004528	0.139001
GLYCOGENSYNTH-PWY: glycogen biosynthesis I (from ADP-D-Glucose)	g__Enterobacter.s__Enterobacter_mori	0.004817	0.152625
GLYCOGENSYNTH-PWY: glycogen biosynthesis I (from ADP-D-Glucose)	g__Shigella.s__Shigella_sonnei	0.005486	0.130295
GLYCOGENSYNTH-PWY: glycogen biosynthesis I (from ADP-D-Glucose)	g__Clostridium.s__Clostridium_sp_SS2_1	0.015436	0.301832
GLYCOGENSYNTH-PWY: glycogen biosynthesis I (from ADP-D-Glucose)	g__Klebsiella.s__Klebsiella_sp_MS_92_3	0.02333	0.446268
GLYCOGENSYNTH-PWY: glycogen biosynthesis I (from ADP-D-Glucose)	g__Lactobacillus.s__Lactobacillus_salivarius	0.029078	0.540713
GLYCOGENSYNTH-PWY: glycogen biosynthesis I (from ADP-D-Glucose)	g__Lactobacillus.s__Lactobacillus_casei_paracasei	0.034391	0.320148
GLYCOGENSYNTH-PWY: glycogen biosynthesis I (from ADP-D-Glucose)	g__Enterobacter.s__Enterobacter_cloacae	0.074276	0.802594
GLYCOGENSYNTH-PWY: glycogen biosynthesis I (from ADP-D-Glucose)	g__Shigella.s__Shigella_flexneri	0.075729	0.970019
GLYCOGENSYNTH-PWY: glycogen biosynthesis I (from ADP-D-Glucose)	g__Klebsiella.s__Klebsiella_oxytoca	0.093065	1.082112
GLYCOGENSYNTH-PWY: glycogen biosynthesis I (from ADP-D-Glucose)	g__Citrobacter.s__Citrobacter_freundii	0.233056	2.321747
GLYCOGENSYNTH-PWY: glycogen biosynthesis I (from ADP-D-Glucose)	g__Klebsiella.s__Klebsiella_pneumoniae	0.336541	2.581201
GLYCOGENSYNTH-PWY: glycogen biosynthesis I (from ADP-D-Glucose)	g__Coprococcus.s__Coprococcus_catus	0.63554	0.931227
GLYCOGENSYNTH-PWY: glycogen biosynthesis I (from ADP-D-Glucose)	g__Coprococcus.s__Coprococcus_eutactus	0.639522	2.408148
GLYCOGENSYNTH-PWY: glycogen biosynthesis I (from ADP-D-Glucose)	g__Roseburia.s__Roseburia_intestinalis	1.609297	3.022348
GLYCOGENSYNTH-PWY: glycogen biosynthesis I (from ADP-D-Glucose)	g__Erysipelotrichaceae_noname.s__Eubacterium_biforme	1.675926	4.233048
GLYCOGENSYNTH-PWY: glycogen biosynthesis I (from ADP-D-Glucose)	g__Blautia.s__Ruminococcus_obeum	2.472452	3.63412
GLYCOGENSYNTH-PWY: glycogen biosynthesis I (from ADP-D-Glucose)	g__Lachnospiraceae_noname.s__Lachnospiraceae_bacterium_5_1_63FAA	2.704626	3.92232
GLYCOGENSYNTH-PWY: glycogen biosynthesis I (from ADP-D-Glucose)	g__Coprococcus.s__Coprococcus_sp_ART55_1	3.474187	6.84383
GLYCOGENSYNTH-PWY: glycogen biosynthesis I (from ADP-D-Glucose)	g__Eubacterium.s__Eubacterium_siraeum	4.029732	7.899744
GLYCOGENSYNTH-PWY: glycogen biosynthesis I (from ADP-D-Glucose)	g__Anaerostipes.s__Anaerostipes_hadrus	4.484004	5.807859
GLYCOGENSYNTH-PWY: glycogen biosynthesis I (from ADP-D-Glucose)	g__Escherichia.s__Escherichia_coli	6.562826	15.141647
GLYCOGENSYNTH-PWY: glycogen biosynthesis I (from ADP-D-Glucose)	g__Eubacterium.s__Eubacterium_rectale	11.746063	12.440352
GLYCOGENSYNTH-PWY: glycogen biosynthesis I (from ADP-D-Glucose)	unclassified	59.015878	13.276556
GLYCOL-GLYOXDEG-PWY: superpathway of glycol metabolism and degradation	g__Citrobacter.s__Citrobacter_koseri	0.091207	1.959957
GLYCOL-GLYOXDEG-PWY: superpathway of glycol metabolism and degradation	g__Shigella.s__Shigella_flexneri	0.105763	1.046739
GLYCOL-GLYOXDEG-PWY: superpathway of glycol metabolism and degradation	unclassified	43.821266	38.735441
GLYCOL-GLYOXDEG-PWY: superpathway of glycol metabolism and degradation	g__Escherichia.s__Escherichia_coli	55.981764	38.713971
GLYCOLYSIS-E-D: superpathway of glycolysis and Entner-Doudoroff	g__Enterobacter.s__Enterobacter_cloacae	0.007631	0.132573
GLYCOLYSIS-E-D: superpathway of glycolysis and Entner-Doudoroff	g__Citrobacter.s__Citrobacter_freundii	0.345921	3.017574
GLYCOLYSIS-E-D: superpathway of glycolysis and Entner-Doudoroff	g__Escherichia.s__Escherichia_coli	9.884276	16.604223
GLYCOLYSIS-E-D: superpathway of glycolysis and Entner-Doudoroff	unclassified	89.762172	16.736916
GLYCOLYSIS-TCA-GLYOX-BYPASS: superpathway of glycolysis, pyruvate dehydrogenase, TCA, and glyoxylate bypass	g__Citrobacter.s__Citrobacter_freundii	0.516543	3.681389
GLYCOLYSIS-TCA-GLYOX-BYPASS: superpathway of glycolysis, pyruvate dehydrogenase, TCA, and glyoxylate bypass	g__Escherichia.s__Escherichia_coli	12.064476	16.217537
GLYCOLYSIS-TCA-GLYOX-BYPASS: superpathway of glycolysis, pyruvate dehydrogenase, TCA, and glyoxylate bypass	unclassified	87.418981	16.337671
GLYCOLYSIS: glycolysis I (from glucose 6-phosphate)	g__Escherichia.s__Escherichia_sp_TW09276	5e-05	0.001578
GLYCOLYSIS: glycolysis I (from glucose 6-phosphate)	g__Citrobacter.s__Citrobacter_koseri	0.001579	0.023695
GLYCOLYSIS: glycolysis I (from glucose 6-phosphate)	g__Enterobacter.s__Enterobacter_cloacae	0.003527	0.056566
GLYCOLYSIS: glycolysis I (from glucose 6-phosphate)	g__Hafnia.s__Hafnia_alvei	0.010249	0.198071
GLYCOLYSIS: glycolysis I (from glucose 6-phosphate)	g__Saccharomyces.s__Saccharomyces_cerevisiae	0.011834	0.124319
GLYCOLYSIS: glycolysis I (from glucose 6-phosphate)	g__Shigella.s__Shigella_sonnei	0.012162	0.253029
GLYCOLYSIS: glycolysis I (from glucose 6-phosphate)	g__Shigella.s__Shigella_flexneri	0.079426	0.985659
GLYCOLYSIS: glycolysis I (from glucose 6-phosphate)	g__Lactococcus.s__Lactococcus_lactis	0.116114	0.753486
GLYCOLYSIS: glycolysis I (from glucose 6-phosphate)	g__Citrobacter.s__Citrobacter_freundii	0.178969	1.831822
GLYCOLYSIS: glycolysis I (from glucose 6-phosphate)	g__Escherichia.s__Escherichia_coli	4.92442	10.870824
GLYCOLYSIS: glycolysis I (from glucose 6-phosphate)	unclassified	94.661671	11.135249
GLYOXYLATE-BYPASS: glyoxylate cycle	g__Lautropia.s__Lautropia_mirabilis	2.4e-05	0.000768
GLYOXYLATE-BYPASS: glyoxylate cycle	g__Acinetobacter.s__Acinetobacter_ursingii	0.000228	0.007214
GLYOXYLATE-BYPASS: glyoxylate cycle	g__Bacillus.s__Bacillus_cereus_thuringiensis	0.000601	0.019042
GLYOXYLATE-BYPASS: glyoxylate cycle	g__Ralstonia.s__Ralstonia_pickettii	0.00211	0.066873
GLYOXYLATE-BYPASS: glyoxylate cycle	g__Escherichia.s__Escherichia_hermannii	0.003842	0.121737
GLYOXYLATE-BYPASS: glyoxylate cycle	g__Shigella.s__Shigella_sonnei	0.003944	0.124965
GLYOXYLATE-BYPASS: glyoxylate cycle	g__Enterobacter.s__Enterobacter_sp_MGH_8	0.009901	0.313712
GLYOXYLATE-BYPASS: glyoxylate cycle	g__Citrobacter.s__Citrobacter_koseri	0.043103	0.867416
GLYOXYLATE-BYPASS: glyoxylate cycle	g__Debaryomyces.s__Debaryomyces_hansenii	0.069188	1.424107
GLYOXYLATE-BYPASS: glyoxylate cycle	g__Shigella.s__Shigella_flexneri	0.0952	0.966374
GLYOXYLATE-BYPASS: glyoxylate cycle	g__Escherichia.s__Escherichia_sp_TW11588	0.100821	2.044107
GLYOXYLATE-BYPASS: glyoxylate cycle	g__Enterobacter.s__Enterobacter_cloacae	0.632748	4.626785
GLYOXYLATE-BYPASS: glyoxylate cycle	g__Klebsiella.s__Klebsiella_pneumoniae	0.723696	5.93993
GLYOXYLATE-BYPASS: glyoxylate cycle	g__Citrobacter.s__Citrobacter_freundii	1.100536	6.899614
GLYOXYLATE-BYPASS: glyoxylate cycle	g__Saccharomyces.s__Saccharomyces_cerevisiae	2.142424	8.660779
GLYOXYLATE-BYPASS: glyoxylate cycle	g__Escherichia.s__Escherichia_coli	32.870689	25.387209
GLYOXYLATE-BYPASS: glyoxylate cycle	unclassified	62.200946	24.823703
GOLPDLCAT-PWY: superpathway of glycerol degradation to 1,3-propanediol	g__Megamonas.s__Megamonas_funiformis	0.074514	0.916094
GOLPDLCAT-PWY: superpathway of glycerol degradation to 1,3-propanediol	g__Streptococcus.s__Streptococcus_sanguinis	0.081177	0.570548
GOLPDLCAT-PWY: superpathway of glycerol degradation to 1,3-propanediol	g__Klebsiella.s__Klebsiella_sp_MS_92_3	0.098337	1.815023
GOLPDLCAT-PWY: superpathway of glycerol degradation to 1,3-propanediol	g__Escherichia.s__Escherichia_coli	0.187827	3.076461
GOLPDLCAT-PWY: superpathway of glycerol degradation to 1,3-propanediol	g__Megamonas.s__Megamonas_hypermegale	0.666629	5.635578
GOLPDLCAT-PWY: superpathway of glycerol degradation to 1,3-propanediol	g__Citrobacter.s__Citrobacter_freundii	1.183822	7.496945
GOLPDLCAT-PWY: superpathway of glycerol degradation to 1,3-propanediol	g__Klebsiella.s__Klebsiella_pneumoniae	1.565309	10.319022
GOLPDLCAT-PWY: superpathway of glycerol degradation to 1,3-propanediol	unclassified	96.142385	14.830304
HCAMHPDEG-PWY: 3-phenylpropanoate and 3-(3-hydroxyphenyl)propanoate degradation to 2-oxopent-4-enoate	g__Klebsiella.s__Klebsiella_sp_MS_92_3	0.03978	0.877928
HCAMHPDEG-PWY: 3-phenylpropanoate and 3-(3-hydroxyphenyl)propanoate degradation to 2-oxopent-4-enoate	g__Shigella.s__Shigella_sonnei	0.146139	2.333315
HCAMHPDEG-PWY: 3-phenylpropanoate and 3-(3-hydroxyphenyl)propanoate degradation to 2-oxopent-4-enoate	g__Klebsiella.s__Klebsiella_pneumoniae	1.916403	11.985271
HCAMHPDEG-PWY: 3-phenylpropanoate and 3-(3-hydroxyphenyl)propanoate degradation to 2-oxopent-4-enoate	g__Citrobacter.s__Citrobacter_freundii	2.477352	13.697833
HCAMHPDEG-PWY: 3-phenylpropanoate and 3-(3-hydroxyphenyl)propanoate degradation to 2-oxopent-4-enoate	g__Escherichia.s__Escherichia_coli	42.20859	48.192524
HCAMHPDEG-PWY: 3-phenylpropanoate and 3-(3-hydroxyphenyl)propanoate degradation to 2-oxopent-4-enoate	unclassified	53.211737	49.140342
HEME-BIOSYNTHESIS-II: heme biosynthesis I (aerobic)	g__Hafnia.s__Hafnia_alvei	0.000741	0.018251
HEME-BIOSYNTHESIS-II: heme biosynthesis I (aerobic)	g__Bacillus.s__Bacillus_cereus_thuringiensis	0.001542	0.048864
HEME-BIOSYNTHESIS-II: heme biosynthesis I (aerobic)	g__Propionibacterium.s__Propionibacterium_freudenreichii	0.006897	0.185075
HEME-BIOSYNTHESIS-II: heme biosynthesis I (aerobic)	g__Serratia.s__Serratia_marcescens	0.010785	0.341727
HEME-BIOSYNTHESIS-II: heme biosynthesis I (aerobic)	g__Meiothermus.s__Meiothermus_silvanus	0.039687	1.213506
HEME-BIOSYNTHESIS-II: heme biosynthesis I (aerobic)	g__Citrobacter.s__Citrobacter_koseri	0.07913	1.48311
HEME-BIOSYNTHESIS-II: heme biosynthesis I (aerobic)	g__Acinetobacter.s__Acinetobacter_johnsonii	0.081541	1.499551
HEME-BIOSYNTHESIS-II: heme biosynthesis I (aerobic)	g__Pseudomonas.s__Pseudomonas_fragi	0.082632	1.549908
HEME-BIOSYNTHESIS-II: heme biosynthesis I (aerobic)	g__Klebsiella.s__Klebsiella_sp_MS_92_3	0.088787	1.689324
HEME-BIOSYNTHESIS-II: heme biosynthesis I (aerobic)	g__Rothia.s__Rothia_dentocariosa	0.094391	0.826375
HEME-BIOSYNTHESIS-II: heme biosynthesis I (aerobic)	g__Pseudomonas.s__Pseudomonas_aeruginosa	0.099982	1.435644
HEME-BIOSYNTHESIS-II: heme biosynthesis I (aerobic)	g__Proteus.s__Proteus_mirabilis	0.107513	2.07905
HEME-BIOSYNTHESIS-II: heme biosynthesis I (aerobic)	g__Ralstonia.s__Ralstonia_pickettii	0.334631	3.216117
HEME-BIOSYNTHESIS-II: heme biosynthesis I (aerobic)	g__Saccharomyces.s__Saccharomyces_cerevisiae	0.491383	2.99074
HEME-BIOSYNTHESIS-II: heme biosynthesis I (aerobic)	g__Enterobacter.s__Enterobacter_cloacae	0.596874	4.803861
HEME-BIOSYNTHESIS-II: heme biosynthesis I (aerobic)	g__Citrobacter.s__Citrobacter_freundii	1.144771	7.87301
HEME-BIOSYNTHESIS-II: heme biosynthesis I (aerobic)	g__Veillonella.s__Veillonella_dispar	1.312778	4.817694
HEME-BIOSYNTHESIS-II: heme biosynthesis I (aerobic)	g__Haemophilus.s__Haemophilus_parainfluenzae	2.338022	8.31128
HEME-BIOSYNTHESIS-II: heme biosynthesis I (aerobic)	unclassified	93.087914	14.957566
HEMESYN2-PWY: heme biosynthesis II (anaerobic)	g__Lautropia.s__Lautropia_mirabilis	5.2e-05	0.001658
HEMESYN2-PWY: heme biosynthesis II (anaerobic)	g__Yersinia.s__Yersinia_enterocolitica	0.000168	0.00532
HEMESYN2-PWY: heme biosynthesis II (anaerobic)	g__Hafnia.s__Hafnia_alvei	0.00077	0.020173
HEMESYN2-PWY: heme biosynthesis II (anaerobic)	g__Neisseria.s__Neisseria_flavescens	0.001458	0.046205
HEMESYN2-PWY: heme biosynthesis II (anaerobic)	g__Arcobacter.s__Arcobacter_butzleri	0.001668	0.037369
HEMESYN2-PWY: heme biosynthesis II (anaerobic)	g__Campylobacter.s__Campylobacter_hominis	0.006726	0.13854
HEMESYN2-PWY: heme biosynthesis II (anaerobic)	g__Campylobacter.s__Campylobacter_gracilis	0.007822	0.179734
HEMESYN2-PWY: heme biosynthesis II (anaerobic)	g__Serratia.s__Serratia_marcescens	0.011855	0.375649
HEMESYN2-PWY: heme biosynthesis II (anaerobic)	g__Pseudomonas.s__Pseudomonas_fragi	0.01556	0.294009
HEMESYN2-PWY: heme biosynthesis II (anaerobic)	g__Pseudomonas.s__Pseudomonas_aeruginosa	0.034506	0.448862
HEMESYN2-PWY: heme biosynthesis II (anaerobic)	g__Shigella.s__Shigella_sonnei	0.036522	0.67295
HEMESYN2-PWY: heme biosynthesis II (anaerobic)	g__Acinetobacter.s__Acinetobacter_johnsonii	0.038105	0.916233
HEMESYN2-PWY: heme biosynthesis II (anaerobic)	g__Rothia.s__Rothia_dentocariosa	0.044676	0.359389
HEMESYN2-PWY: heme biosynthesis II (anaerobic)	g__Proteus.s__Proteus_mirabilis	0.051076	1.193669
HEMESYN2-PWY: heme biosynthesis II (anaerobic)	g__Ralstonia.s__Ralstonia_pickettii	0.096494	0.592918
HEMESYN2-PWY: heme biosynthesis II (anaerobic)	g__Shigella.s__Shigella_flexneri	0.099785	1.255383
HEMESYN2-PWY: heme biosynthesis II (anaerobic)	g__Klebsiella.s__Klebsiella_sp_MS_92_3	0.110177	2.103245
HEMESYN2-PWY: heme biosynthesis II (anaerobic)	g__Enterobacter.s__Enterobacter_cloacae	0.390423	3.544672
HEMESYN2-PWY: heme biosynthesis II (anaerobic)	g__Veillonella.s__Veillonella_atypica	0.718235	2.297762
HEMESYN2-PWY: heme biosynthesis II (anaerobic)	g__Actinomyces.s__Actinomyces_odontolyticus	0.719105	2.784764
HEMESYN2-PWY: heme biosynthesis II (anaerobic)	g__Haemophilus.s__Haemophilus_parainfluenzae	2.04512	5.38265
HEMESYN2-PWY: heme biosynthesis II (anaerobic)	g__Sutterella.s__Sutterella_wadsworthensis	3.428998	8.417885
HEMESYN2-PWY: heme biosynthesis II (anaerobic)	g__Escherichia.s__Escherichia_coli	25.27441	32.072577
HEMESYN2-PWY: heme biosynthesis II (anaerobic)	unclassified	66.866289	30.832232
HEXITOLDEGSUPER-PWY: superpathway of hexitol degradation (bacteria)	g__Citrobacter.s__Citrobacter_koseri	0.002044	0.039554
HEXITOLDEGSUPER-PWY: superpathway of hexitol degradation (bacteria)	g__Shigella.s__Shigella_sonnei	0.016155	0.417271
HEXITOLDEGSUPER-PWY: superpathway of hexitol degradation (bacteria)	g__Citrobacter.s__Citrobacter_freundii	0.285537	2.598146
HEXITOLDEGSUPER-PWY: superpathway of hexitol degradation (bacteria)	unclassified	99.696265	2.630155
HISDEG-PWY: L-histidine degradation I	g__Streptococcus.s__Streptococcus_oligofermentans	8.9e-05	0.002817
HISDEG-PWY: L-histidine degradation I	g__Staphylococcus.s__Staphylococcus_aureus	9.4e-05	0.002993
HISDEG-PWY: L-histidine degradation I	g__Micrococcus.s__Micrococcus_luteus	0.00018	0.004204
HISDEG-PWY: L-histidine degradation I	g__Streptococcus.s__Streptococcus_dysgalactiae	0.000213	0.006764
HISDEG-PWY: L-histidine degradation I	g__Yersinia.s__Yersinia_enterocolitica	0.000252	0.007977
HISDEG-PWY: L-histidine degradation I	g__Bacillus.s__Bacillus_cereus_thuringiensis	0.000677	0.021463
HISDEG-PWY: L-histidine degradation I	g__Providencia.s__Providencia_alcalifaciens	0.001194	0.037828
HISDEG-PWY: L-histidine degradation I	g__Stomatobaculum.s__Stomatobaculum_longum	0.001921	0.060861
HISDEG-PWY: L-histidine degradation I	g__Fusobacterium.s__Fusobacterium_varium	0.00277	0.08777
HISDEG-PWY: L-histidine degradation I	g__Streptococcus.s__Streptococcus_cristatus	0.003508	0.048457
HISDEG-PWY: L-histidine degradation I	g__Staphylococcus.s__Staphylococcus_equorum	0.004223	0.105589
HISDEG-PWY: L-histidine degradation I	g__Peptoniphilus.s__Peptoniphilus_lacrimalis	0.005882	0.098145
HISDEG-PWY: L-histidine degradation I	g__Enterobacter.s__Enterobacter_aerogenes	0.00646	0.112661
HISDEG-PWY: L-histidine degradation I	g__Fusobacterium.s__Fusobacterium_gonidiaformans	0.006555	0.093087
HISDEG-PWY: L-histidine degradation I	g__Bacteroides.s__Bacteroides_sp_2_1_56FAA	0.006562	0.207908
HISDEG-PWY: L-histidine degradation I	g__Blautia.s__Blautia_hansenii	0.008277	0.262262
HISDEG-PWY: L-histidine degradation I	g__Peptoniphilus.s__Peptoniphilus_harei	0.008283	0.112352
HISDEG-PWY: L-histidine degradation I	g__Citrobacter.s__Citrobacter_koseri	0.008387	0.180158
HISDEG-PWY: L-histidine degradation I	g__Fusobacterium.s__Fusobacterium_nucleatum	0.008868	0.096852
HISDEG-PWY: L-histidine degradation I	g__Escherichia.s__Escherichia_hermannii	0.012599	0.399211
HISDEG-PWY: L-histidine degradation I	g__Hafnia.s__Hafnia_alvei	0.013624	0.200439
HISDEG-PWY: L-histidine degradation I	g__Pseudomonas.s__Pseudomonas_aeruginosa	0.013965	0.165736
HISDEG-PWY: L-histidine degradation I	g__Pseudomonas.s__Pseudomonas_fragi	0.016061	0.298469
HISDEG-PWY: L-histidine degradation I	g__Enterobacter.s__Enterobacter_mori	0.017533	0.555565
HISDEG-PWY: L-histidine degradation I	g__Prevotella.s__Prevotella_timonensis	0.029812	0.229101
HISDEG-PWY: L-histidine degradation I	g__Porphyromonas.s__Porphyromonas_uenonis	0.049151	0.557932
HISDEG-PWY: L-histidine degradation I	g__Ralstonia.s__Ralstonia_pickettii	0.049259	0.318873
HISDEG-PWY: L-histidine degradation I	g__Synergistes.s__Synergistes_sp_3_1_syn1	0.054054	0.605897
HISDEG-PWY: L-histidine degradation I	g__Fusobacterium.s__Fusobacterium_ulcerans	0.055061	1.403293
HISDEG-PWY: L-histidine degradation I	g__Klebsiella.s__Klebsiella_sp_MS_92_3	0.059799	1.149187
HISDEG-PWY: L-histidine degradation I	g__Enterobacter.s__Enterobacter_cloacae	0.064643	0.866482
HISDEG-PWY: L-histidine degradation I	g__Streptococcus.s__Streptococcus_sanguinis	0.075261	0.369571
HISDEG-PWY: L-histidine degradation I	g__Lachnospiraceae_noname.s__Lachnospiraceae_bacterium_6_1_63FAA	0.088069	1.701279
HISDEG-PWY: L-histidine degradation I	g__Acidaminococcus.s__Acidaminococcus_sp_BV3L6	0.098927	1.994518
HISDEG-PWY: L-histidine degradation I	g__Streptococcus.s__Streptococcus_gordonii	0.101949	0.54144
HISDEG-PWY: L-histidine degradation I	g__Klebsiella.s__Klebsiella_oxytoca	0.146324	2.067339
HISDEG-PWY: L-histidine degradation I	g__Enterobacteriaceae_noname.s__Enterobacteriaceae_bacterium_9_2_54FAA	0.167435	2.39989
HISDEG-PWY: L-histidine degradation I	g__Streptococcus.s__Streptococcus_australis	0.216264	0.945325
HISDEG-PWY: L-histidine degradation I	g__Citrobacter.s__Citrobacter_freundii	0.387092	3.727007
HISDEG-PWY: L-histidine degradation I	g__Clostridium.s__Clostridium_symbiosum	0.401587	3.070622
HISDEG-PWY: L-histidine degradation I	g__Klebsiella.s__Klebsiella_pneumoniae	0.756417	5.756861
HISDEG-PWY: L-histidine degradation I	g__Alistipes.s__Alistipes_shahii	4.014501	5.959471
HISDEG-PWY: L-histidine degradation I	g__Streptococcus.s__Streptococcus_parasanguinis	4.89956	11.362856
HISDEG-PWY: L-histidine degradation I	unclassified	88.136656	15.517459
HISTSYN-PWY: L-histidine biosynthesis	g__Lactococcus.s__Lactococcus_raffinolactis	0.000132	0.004186
HISTSYN-PWY: L-histidine biosynthesis	g__Shigella.s__Shigella_sonnei	0.000134	0.004249
HISTSYN-PWY: L-histidine biosynthesis	g__Leuconostoc.s__Leuconostoc_carnosum	0.000168	0.005318
HISTSYN-PWY: L-histidine biosynthesis	g__Alloscardovia.s__Alloscardovia_omnicolens	0.000265	0.006208
HISTSYN-PWY: L-histidine biosynthesis	g__Actinomyces.s__Actinomyces_turicensis	0.000354	0.007038
HISTSYN-PWY: L-histidine biosynthesis	g__Citrobacter.s__Citrobacter_koseri	0.000482	0.009595
HISTSYN-PWY: L-histidine biosynthesis	g__Butyricicoccus.s__Butyricicoccus_pullicaecorum	0.000508	0.01382
HISTSYN-PWY: L-histidine biosynthesis	g__Actinomyces.s__Actinomyces_viscosus	0.000719	0.018874
HISTSYN-PWY: L-histidine biosynthesis	g__Bifidobacterium.s__Bifidobacterium_sp_12_1_47BFAA	0.000977	0.02198
HISTSYN-PWY: L-histidine biosynthesis	g__Veillonella.s__Veillonella_sp_6_1_27	0.001447	0.045865
HISTSYN-PWY: L-histidine biosynthesis	g__Escherichia.s__Escherichia_sp_TW11588	0.001832	0.040073
HISTSYN-PWY: L-histidine biosynthesis	g__Streptococcus.s__Streptococcus_gordonii	0.003328	0.031002
HISTSYN-PWY: L-histidine biosynthesis	g__Pseudoflavonifractor.s__Pseudoflavonifractor_capillosus	0.004102	0.039206
HISTSYN-PWY: L-histidine biosynthesis	g__Lactobacillus.s__Lactobacillus_fermentum	0.004424	0.056769
HISTSYN-PWY: L-histidine biosynthesis	g__Clostridium.s__Clostridium_sp_SS2_1	0.00493	0.098975
HISTSYN-PWY: L-histidine biosynthesis	g__Clostridium.s__Clostridium_sp_ATCC_BAA_442	0.006805	0.088362
HISTSYN-PWY: L-histidine biosynthesis	g__Collinsella.s__Collinsella_stercoris	0.006997	0.114009
HISTSYN-PWY: L-histidine biosynthesis	g__Streptococcus.s__Streptococcus_mutans	0.007012	0.069855
HISTSYN-PWY: L-histidine biosynthesis	g__Methanosphaera.s__Methanosphaera_stadtmanae	0.007762	0.070041
HISTSYN-PWY: L-histidine biosynthesis	g__Acidaminococcus.s__Acidaminococcus_fermentans	0.008009	0.099502
HISTSYN-PWY: L-histidine biosynthesis	g__Shigella.s__Shigella_flexneri	0.009625	0.2844
HISTSYN-PWY: L-histidine biosynthesis	g__Lactobacillus.s__Lactobacillus_casei_paracasei	0.011204	0.13444
HISTSYN-PWY: L-histidine biosynthesis	g__Streptococcus.s__Streptococcus_sanguinis	0.012689	0.094079
HISTSYN-PWY: L-histidine biosynthesis	g__Bifidobacterium.s__Bifidobacterium_angulatum	0.013426	0.145936
HISTSYN-PWY: L-histidine biosynthesis	g__Collinsella.s__Collinsella_tanakaei	0.01437	0.154097
HISTSYN-PWY: L-histidine biosynthesis	g__Bacteroides.s__Bacteroides_sp_1_1_14	0.017123	0.542571
HISTSYN-PWY: L-histidine biosynthesis	g__Ruminococcaceae_noname.s__Ruminococcaceae_bacterium_D16	0.01736	0.158542
HISTSYN-PWY: L-histidine biosynthesis	g__Lactobacillus.s__Lactobacillus_ruminis	0.023415	0.235481
HISTSYN-PWY: L-histidine biosynthesis	g__Klebsiella.s__Klebsiella_sp_MS_92_3	0.028147	0.599595
HISTSYN-PWY: L-histidine biosynthesis	g__Lactobacillus.s__Lactobacillus_plantarum	0.030472	0.699746
HISTSYN-PWY: L-histidine biosynthesis	g__Bacteroides.s__Bacteroides_sp_1_1_6	0.031475	0.52181
HISTSYN-PWY: L-histidine biosynthesis	g__Lactococcus.s__Lactococcus_lactis	0.032297	0.246273
HISTSYN-PWY: L-histidine biosynthesis	g__Ruminococcus.s__Ruminococcus_champanellensis	0.080628	0.656032
HISTSYN-PWY: L-histidine biosynthesis	g__Parasutterella.s__Parasutterella_excrementihominis	0.082016	0.39686
HISTSYN-PWY: L-histidine biosynthesis	g__Bifidobacterium.s__Bifidobacterium_dentium	0.082697	0.940404
HISTSYN-PWY: L-histidine biosynthesis	g__Veillonella.s__Veillonella_atypica	0.09211	0.504972
HISTSYN-PWY: L-histidine biosynthesis	g__Veillonella.s__Veillonella_dispar	0.103251	0.548188
HISTSYN-PWY: L-histidine biosynthesis	g__Burkholderiales_noname.s__Burkholderiales_bacterium_1_1_47	0.107292	0.555062
HISTSYN-PWY: L-histidine biosynthesis	g__Erysipelotrichaceae_noname.s__Eubacterium_cylindroides	0.127931	0.892305
HISTSYN-PWY: L-histidine biosynthesis	g__Citrobacter.s__Citrobacter_freundii	0.139344	1.70794
HISTSYN-PWY: L-histidine biosynthesis	g__Lachnospiraceae_noname.s__Lachnospiraceae_bacterium_7_1_58FAA	0.152646	0.622599
HISTSYN-PWY: L-histidine biosynthesis	g__Flavonifractor.s__Flavonifractor_plautii	0.153127	0.816604
HISTSYN-PWY: L-histidine biosynthesis	g__Bifidobacterium.s__Bifidobacterium_bifidum	0.17554	0.716493
HISTSYN-PWY: L-histidine biosynthesis	g__Bifidobacterium.s__Bifidobacterium_animalis	0.195584	1.143047
HISTSYN-PWY: L-histidine biosynthesis	g__Bifidobacterium.s__Bifidobacterium_pseudocatenulatum	0.225042	1.134024
HISTSYN-PWY: L-histidine biosynthesis	g__Klebsiella.s__Klebsiella_pneumoniae	0.236582	2.031613
HISTSYN-PWY: L-histidine biosynthesis	g__Veillonella.s__Veillonella_parvula	0.279987	1.334351
HISTSYN-PWY: L-histidine biosynthesis	g__Bacteroides.s__Bacteroides_faecis	0.302972	1.332572
HISTSYN-PWY: L-histidine biosynthesis	g__Streptococcus.s__Streptococcus_salivarius	0.619792	1.78044
HISTSYN-PWY: L-histidine biosynthesis	g__Streptococcus.s__Streptococcus_thermophilus	0.771517	2.292662
HISTSYN-PWY: L-histidine biosynthesis	g__Anaerostipes.s__Anaerostipes_hadrus	1.08974	2.258319
HISTSYN-PWY: L-histidine biosynthesis	g__Lachnospiraceae_noname.s__Lachnospiraceae_bacterium_5_1_63FAA	1.254104	2.5184
HISTSYN-PWY: L-histidine biosynthesis	g__Bacteroides.s__Bacteroides_thetaiotaomicron	1.602214	3.892486
HISTSYN-PWY: L-histidine biosynthesis	g__Bifidobacterium.s__Bifidobacterium_adolescentis	1.805938	3.911813
HISTSYN-PWY: L-histidine biosynthesis	g__Bifidobacterium.s__Bifidobacterium_longum	1.959984	3.405688
HISTSYN-PWY: L-histidine biosynthesis	g__Eubacterium.s__Eubacterium_siraeum	2.304993	5.224203
HISTSYN-PWY: L-histidine biosynthesis	g__Ruminococcus.s__Ruminococcus_bromii	3.659986	5.041227
HISTSYN-PWY: L-histidine biosynthesis	g__Escherichia.s__Escherichia_coli	4.204309	11.487166
HISTSYN-PWY: L-histidine biosynthesis	g__Methanobrevibacter.s__Methanobrevibacter_smithii	5.982414	11.440079
HISTSYN-PWY: L-histidine biosynthesis	unclassified	71.906269	15.672014
HOMOSER-METSYN-PWY: L-methionine biosynthesis I	g__Treponema.s__Treponema_succinifaciens	0.000304	0.009619
HOMOSER-METSYN-PWY: L-methionine biosynthesis I	g__Oribacterium.s__Oribacterium_sinus	0.000831	0.013481
HOMOSER-METSYN-PWY: L-methionine biosynthesis I	g__Lactococcus.s__Lactococcus_raffinolactis	0.001654	0.023007
HOMOSER-METSYN-PWY: L-methionine biosynthesis I	g__Enterobacter.s__Enterobacter_aerogenes	0.002241	0.05005
HOMOSER-METSYN-PWY: L-methionine biosynthesis I	g__Enterobacter.s__Enterobacter_sp_MGH_8	0.002847	0.090208
HOMOSER-METSYN-PWY: L-methionine biosynthesis I	g__Citrobacter.s__Citrobacter_koseri	0.002959	0.0393
HOMOSER-METSYN-PWY: L-methionine biosynthesis I	g__Lactobacillus.s__Lactobacillus_vaginalis	0.003927	0.086421
HOMOSER-METSYN-PWY: L-methionine biosynthesis I	g__Streptococcus.s__Streptococcus_tigurinus	0.007846	0.113544
HOMOSER-METSYN-PWY: L-methionine biosynthesis I	g__Prevotella.s__Prevotella_multisaccharivorax	0.010666	0.284897
HOMOSER-METSYN-PWY: L-methionine biosynthesis I	g__Streptococcus.s__Streptococcus_sanguinis	0.014091	0.063014
HOMOSER-METSYN-PWY: L-methionine biosynthesis I	g__Clostridium.s__Clostridium_sp_SS2_1	0.017502	0.322522
HOMOSER-METSYN-PWY: L-methionine biosynthesis I	g__Raoultella.s__Raoultella_ornithinolytica	0.020503	0.433434
HOMOSER-METSYN-PWY: L-methionine biosynthesis I	g__Streptococcus.s__Streptococcus_infantis	0.031225	0.129032
HOMOSER-METSYN-PWY: L-methionine biosynthesis I	g__Klebsiella.s__Klebsiella_sp_MS_92_3	0.059979	1.143986
HOMOSER-METSYN-PWY: L-methionine biosynthesis I	g__Klebsiella.s__Klebsiella_oxytoca	0.101186	1.127588
HOMOSER-METSYN-PWY: L-methionine biosynthesis I	g__Lactococcus.s__Lactococcus_lactis	0.11054	0.732402
HOMOSER-METSYN-PWY: L-methionine biosynthesis I	g__Enterobacter.s__Enterobacter_cloacae	0.133539	1.607803
HOMOSER-METSYN-PWY: L-methionine biosynthesis I	g__Streptococcus.s__Streptococcus_mitis_oralis_pneumoniae	0.192495	0.665624
HOMOSER-METSYN-PWY: L-methionine biosynthesis I	g__Coprococcus.s__Coprococcus_catus	0.354428	0.673101
HOMOSER-METSYN-PWY: L-methionine biosynthesis I	g__Klebsiella.s__Klebsiella_pneumoniae	0.582272	4.551735
HOMOSER-METSYN-PWY: L-methionine biosynthesis I	g__Blautia.s__Ruminococcus_torques	2.583152	4.025875
HOMOSER-METSYN-PWY: L-methionine biosynthesis I	g__Anaerostipes.s__Anaerostipes_hadrus	2.705274	4.584857
HOMOSER-METSYN-PWY: L-methionine biosynthesis I	g__Lachnospiraceae_noname.s__Lachnospiraceae_bacterium_5_1_63FAA	2.95316	5.002062
HOMOSER-METSYN-PWY: L-methionine biosynthesis I	g__Escherichia.s__Escherichia_coli	6.741851	15.465364
HOMOSER-METSYN-PWY: L-methionine biosynthesis I	g__Ruminococcus.s__Ruminococcus_bromii	9.215339	12.15162
HOMOSER-METSYN-PWY: L-methionine biosynthesis I	unclassified	74.150191	19.209526
HSERMETANA-PWY: L-methionine biosynthesis III	g__Corynebacterium.s__Corynebacterium_kroppenstedtii	6.1e-05	0.001947
HSERMETANA-PWY: L-methionine biosynthesis III	g__Treponema.s__Treponema_succinifaciens	0.000154	0.00487
HSERMETANA-PWY: L-methionine biosynthesis III	g__Acinetobacter.s__Acinetobacter_ursingii	0.000343	0.01087
HSERMETANA-PWY: L-methionine biosynthesis III	g__Actinomyces.s__Actinomyces_massiliensis	0.000639	0.015008
HSERMETANA-PWY: L-methionine biosynthesis III	g__Pasteurella.s__Pasteurella_bettyae	0.001066	0.033791
HSERMETANA-PWY: L-methionine biosynthesis III	g__Saccharomyces.s__Saccharomyces_cerevisiae	0.018291	0.135472
HSERMETANA-PWY: L-methionine biosynthesis III	g__Methanobrevibacter.s__Methanobrevibacter_smithii	12.639623	21.188426
HSERMETANA-PWY: L-methionine biosynthesis III	unclassified	87.339823	21.180847
ILEUSYN-PWY: L-isoleucine biosynthesis I (from threonine)	g__Pseudomonas.s__Pseudomonas_fragi	1.5e-05	0.000478
ILEUSYN-PWY: L-isoleucine biosynthesis I (from threonine)	g__Erysipelotrichaceae_noname.s__Erysipelotrichaceae_bacterium_3_1_53	2.6e-05	0.000808
ILEUSYN-PWY: L-isoleucine biosynthesis I (from threonine)	g__Neisseria.s__Neisseria_flavescens	3e-05	0.00094
ILEUSYN-PWY: L-isoleucine biosynthesis I (from threonine)	g__Clostridium.s__Clostridium_colicanis	3.4e-05	0.001084
ILEUSYN-PWY: L-isoleucine biosynthesis I (from threonine)	g__Lactobacillus.s__Lactobacillus_antri	3.6e-05	0.000817
ILEUSYN-PWY: L-isoleucine biosynthesis I (from threonine)	g__Lachnospiraceae_noname.s__Lachnospiraceae_bacterium_ICM7	4e-05	0.001254
ILEUSYN-PWY: L-isoleucine biosynthesis I (from threonine)	g__Phascolarctobacterium.s__Phascolarctobacterium_succinatutens	6.2e-05	0.001974
ILEUSYN-PWY: L-isoleucine biosynthesis I (from threonine)	g__Ruminococcus.s__Ruminococcus_lactaris	6.5e-05	0.002063
ILEUSYN-PWY: L-isoleucine biosynthesis I (from threonine)	g__Streptococcus.s__Streptococcus_sp_BS35b	6.8e-05	0.002158
ILEUSYN-PWY: L-isoleucine biosynthesis I (from threonine)	g__Bacteroides.s__Bacteroides_plebeius	7e-05	0.001634
ILEUSYN-PWY: L-isoleucine biosynthesis I (from threonine)	g__Veillonella.s__Veillonella_dispar	7.5e-05	0.00151
ILEUSYN-PWY: L-isoleucine biosynthesis I (from threonine)	g__Anaerococcus.s__Anaerococcus_tetradius	8.5e-05	0.00268
ILEUSYN-PWY: L-isoleucine biosynthesis I (from threonine)	g__Thermus.s__Thermus_scotoductus	0.000106	0.003352
ILEUSYN-PWY: L-isoleucine biosynthesis I (from threonine)	g__Oxalobacter.s__Oxalobacter_formigenes	0.000122	0.002801
ILEUSYN-PWY: L-isoleucine biosynthesis I (from threonine)	g__Staphylococcus.s__Staphylococcus_equorum	0.000127	0.003644
ILEUSYN-PWY: L-isoleucine biosynthesis I (from threonine)	g__Streptococcus.s__Streptococcus_pseudopneumoniae	0.000128	0.004042
ILEUSYN-PWY: L-isoleucine biosynthesis I (from threonine)	g__Anaerofustis.s__Anaerofustis_stercorihominis	0.000142	0.00281
ILEUSYN-PWY: L-isoleucine biosynthesis I (from threonine)	g__Erysipelotrichaceae_noname.s__Eubacterium_cylindroides	0.000172	0.00269
ILEUSYN-PWY: L-isoleucine biosynthesis I (from threonine)	g__Propionibacterium.s__Propionibacterium_freudenreichii	0.000187	0.003068
ILEUSYN-PWY: L-isoleucine biosynthesis I (from threonine)	g__Oribacterium.s__Oribacterium_sinus	0.000212	0.003071
ILEUSYN-PWY: L-isoleucine biosynthesis I (from threonine)	g__Slackia.s__Slackia_exigua	0.000224	0.007102
ILEUSYN-PWY: L-isoleucine biosynthesis I (from threonine)	g__Treponema.s__Treponema_succinifaciens	0.000232	0.007354
ILEUSYN-PWY: L-isoleucine biosynthesis I (from threonine)	g__Tropheryma.s__Tropheryma_whipplei	0.000277	0.006283
ILEUSYN-PWY: L-isoleucine biosynthesis I (from threonine)	g__Lactococcus.s__Lactococcus_raffinolactis	0.000282	0.004608
ILEUSYN-PWY: L-isoleucine biosynthesis I (from threonine)	g__Clostridium.s__Clostridium_methylpentosum	0.000362	0.004256
ILEUSYN-PWY: L-isoleucine biosynthesis I (from threonine)	g__Campylobacter.s__Campylobacter_gracilis	0.000375	0.007501
ILEUSYN-PWY: L-isoleucine biosynthesis I (from threonine)	g__Fusobacterium.s__Fusobacterium_nucleatum	0.000394	0.00737
ILEUSYN-PWY: L-isoleucine biosynthesis I (from threonine)	g__Shigella.s__Shigella_sonnei	0.000403	0.008408
ILEUSYN-PWY: L-isoleucine biosynthesis I (from threonine)	g__Arcobacter.s__Arcobacter_butzleri	0.000478	0.011793
ILEUSYN-PWY: L-isoleucine biosynthesis I (from threonine)	g__Ruminococcus.s__Ruminococcus_sp	0.000532	0.016844
ILEUSYN-PWY: L-isoleucine biosynthesis I (from threonine)	g__Campylobacter.s__Campylobacter_hominis	0.000534	0.009697
ILEUSYN-PWY: L-isoleucine biosynthesis I (from threonine)	g__Streptococcus.s__Streptococcus_cristatus	0.000564	0.009121
ILEUSYN-PWY: L-isoleucine biosynthesis I (from threonine)	g__Fusobacterium.s__Fusobacterium_mortiferum	0.000589	0.016802
ILEUSYN-PWY: L-isoleucine biosynthesis I (from threonine)	g__Bifidobacterium.s__Bifidobacterium_sp_12_1_47BFAA	0.000613	0.013764
ILEUSYN-PWY: L-isoleucine biosynthesis I (from threonine)	g__Butyricicoccus.s__Butyricicoccus_pullicaecorum	0.000709	0.012508
ILEUSYN-PWY: L-isoleucine biosynthesis I (from threonine)	g__Rothia.s__Rothia_dentocariosa	0.000719	0.006198
ILEUSYN-PWY: L-isoleucine biosynthesis I (from threonine)	g__Alloscardovia.s__Alloscardovia_omnicolens	8e-04	0.008072
ILEUSYN-PWY: L-isoleucine biosynthesis I (from threonine)	g__Succinatimonas.s__Succinatimonas_hippei	0.000844	0.018851
ILEUSYN-PWY: L-isoleucine biosynthesis I (from threonine)	g__Enterococcus.s__Enterococcus_avium	0.001141	0.019733
ILEUSYN-PWY: L-isoleucine biosynthesis I (from threonine)	g__Enterococcus.s__Enterococcus_casseliflavus	0.001156	0.034528
ILEUSYN-PWY: L-isoleucine biosynthesis I (from threonine)	g__Citrobacter.s__Citrobacter_koseri	0.001209	0.015977
ILEUSYN-PWY: L-isoleucine biosynthesis I (from threonine)	g__Clostridium.s__Clostridium_asparagiforme	0.001392	0.012732
ILEUSYN-PWY: L-isoleucine biosynthesis I (from threonine)	g__Marvinbryantia.s__Marvinbryantia_formatexigens	0.001632	0.027181
ILEUSYN-PWY: L-isoleucine biosynthesis I (from threonine)	g__Streptococcus.s__Streptococcus_tigurinus	0.001762	0.018828
ILEUSYN-PWY: L-isoleucine biosynthesis I (from threonine)	g__Peptostreptococcaceae_noname.s__Clostridium_hiranonis	0.001891	0.042818
ILEUSYN-PWY: L-isoleucine biosynthesis I (from threonine)	g__Eubacterium.s__Eubacterium_limosum	0.002025	0.016818
ILEUSYN-PWY: L-isoleucine biosynthesis I (from threonine)	g__Saccharomyces.s__Saccharomyces_cerevisiae	0.003249	0.017507
ILEUSYN-PWY: L-isoleucine biosynthesis I (from threonine)	g__Streptococcus.s__Streptococcus_sanguinis	0.003597	0.021832
ILEUSYN-PWY: L-isoleucine biosynthesis I (from threonine)	g__Ralstonia.s__Ralstonia_pickettii	0.004288	0.023694
ILEUSYN-PWY: L-isoleucine biosynthesis I (from threonine)	g__Prevotella.s__Prevotella_buccae	0.004731	0.090095
ILEUSYN-PWY: L-isoleucine biosynthesis I (from threonine)	g__Megamonas.s__Megamonas_funiformis	0.005887	0.115411
ILEUSYN-PWY: L-isoleucine biosynthesis I (from threonine)	g__Bifidobacterium.s__Bifidobacterium_breve	0.006815	0.094936
ILEUSYN-PWY: L-isoleucine biosynthesis I (from threonine)	g__Mitsuokella.s__Mitsuokella_multacida	0.006889	0.067819
ILEUSYN-PWY: L-isoleucine biosynthesis I (from threonine)	g__Synergistes.s__Synergistes_sp_3_1_syn1	0.008586	0.097342
ILEUSYN-PWY: L-isoleucine biosynthesis I (from threonine)	g__Odoribacter.s__Odoribacter_laneus	0.008672	0.134118
ILEUSYN-PWY: L-isoleucine biosynthesis I (from threonine)	g__Methanosphaera.s__Methanosphaera_stadtmanae	0.010512	0.085337
ILEUSYN-PWY: L-isoleucine biosynthesis I (from threonine)	g__Streptococcus.s__Streptococcus_infantis	0.018289	0.119679
ILEUSYN-PWY: L-isoleucine biosynthesis I (from threonine)	g__Ruminococcus.s__Ruminococcus_albus	0.018447	0.089683
ILEUSYN-PWY: L-isoleucine biosynthesis I (from threonine)	g__Streptococcus.s__Streptococcus_australis	0.018686	0.063803
ILEUSYN-PWY: L-isoleucine biosynthesis I (from threonine)	g__Enterobacter.s__Enterobacter_cloacae	0.021873	0.5972
ILEUSYN-PWY: L-isoleucine biosynthesis I (from threonine)	g__Lactococcus.s__Lactococcus_lactis	0.022597	0.129262
ILEUSYN-PWY: L-isoleucine biosynthesis I (from threonine)	g__Klebsiella.s__Klebsiella_sp_MS_92_3	0.024633	0.53608
ILEUSYN-PWY: L-isoleucine biosynthesis I (from threonine)	g__Clostridium.s__Clostridium_hathewayi	0.025759	0.223239
ILEUSYN-PWY: L-isoleucine biosynthesis I (from threonine)	g__Clostridium.s__Clostridium_celatum	0.029326	0.128842
ILEUSYN-PWY: L-isoleucine biosynthesis I (from threonine)	g__Megamonas.s__Megamonas_hypermegale	0.030201	0.475809
ILEUSYN-PWY: L-isoleucine biosynthesis I (from threonine)	g__Klebsiella.s__Klebsiella_oxytoca	0.032661	0.342738
ILEUSYN-PWY: L-isoleucine biosynthesis I (from threonine)	g__Megamonas.s__Megamonas_rupellensis	0.0344	0.828444
ILEUSYN-PWY: L-isoleucine biosynthesis I (from threonine)	g__Streptococcus.s__Streptococcus_mitis_oralis_pneumoniae	0.043478	0.144563
ILEUSYN-PWY: L-isoleucine biosynthesis I (from threonine)	g__Pseudoflavonifractor.s__Pseudoflavonifractor_capillosus	0.058685	0.179065
ILEUSYN-PWY: L-isoleucine biosynthesis I (from threonine)	g__Clostridium.s__Clostridium_nexile	0.05872	0.41008
ILEUSYN-PWY: L-isoleucine biosynthesis I (from threonine)	g__Clostridium.s__Clostridium_leptum	0.100057	0.481464
ILEUSYN-PWY: L-isoleucine biosynthesis I (from threonine)	g__Coprococcus.s__Coprococcus_eutactus	0.177159	0.787731
ILEUSYN-PWY: L-isoleucine biosynthesis I (from threonine)	g__Desulfovibrio.s__Desulfovibrio_piger	0.179679	0.519628
ILEUSYN-PWY: L-isoleucine biosynthesis I (from threonine)	g__Odoribacter.s__Odoribacter_splanchnicus	0.221739	0.290254
ILEUSYN-PWY: L-isoleucine biosynthesis I (from threonine)	g__Coprococcus.s__Coprococcus_catus	0.239553	0.256844
ILEUSYN-PWY: L-isoleucine biosynthesis I (from threonine)	g__Dorea.s__Dorea_formicigenerans	0.264533	0.353844
ILEUSYN-PWY: L-isoleucine biosynthesis I (from threonine)	g__Butyrivibrio.s__Butyrivibrio_crossotus	0.297151	1.648963
ILEUSYN-PWY: L-isoleucine biosynthesis I (from threonine)	g__Streptococcus.s__Streptococcus_parasanguinis	0.368343	1.163459
ILEUSYN-PWY: L-isoleucine biosynthesis I (from threonine)	g__Subdoligranulum.s__Subdoligranulum_sp_4_3_54A2FAA	0.518191	1.000095
ILEUSYN-PWY: L-isoleucine biosynthesis I (from threonine)	g__Coprococcus.s__Coprococcus_sp_ART55_1	0.868253	2.259375
ILEUSYN-PWY: L-isoleucine biosynthesis I (from threonine)	g__Blautia.s__Ruminococcus_obeum	0.978402	1.370666
ILEUSYN-PWY: L-isoleucine biosynthesis I (from threonine)	g__Bifidobacterium.s__Bifidobacterium_longum	1.18221	2.131973
ILEUSYN-PWY: L-isoleucine biosynthesis I (from threonine)	g__Eubacterium.s__Eubacterium_siraeum	1.235048	2.967158
ILEUSYN-PWY: L-isoleucine biosynthesis I (from threonine)	g__Escherichia.s__Escherichia_coli	3.963397	11.702057
ILEUSYN-PWY: L-isoleucine biosynthesis I (from threonine)	g__Methanobrevibacter.s__Methanobrevibacter_smithii	4.387615	9.233885
ILEUSYN-PWY: L-isoleucine biosynthesis I (from threonine)	g__Faecalibacterium.s__Faecalibacterium_prausnitzii	5.40173	4.939831
ILEUSYN-PWY: L-isoleucine biosynthesis I (from threonine)	g__Akkermansia.s__Akkermansia_muciniphila	6.386185	10.108147
ILEUSYN-PWY: L-isoleucine biosynthesis I (from threonine)	unclassified	72.706838	16.822333
KDO-NAGLIPASYN-PWY: superpathway of (Kdo)2-lipid A biosynthesis	g__Citrobacter.s__Citrobacter_koseri	0.078085	2.047002
KDO-NAGLIPASYN-PWY: superpathway of (Kdo)2-lipid A biosynthesis	g__Escherichia.s__Escherichia_sp_TW11588	0.151437	2.946392
KDO-NAGLIPASYN-PWY: superpathway of (Kdo)2-lipid A biosynthesis	g__Shigella.s__Shigella_flexneri	0.268752	2.822955
KDO-NAGLIPASYN-PWY: superpathway of (Kdo)2-lipid A biosynthesis	g__Citrobacter.s__Citrobacter_freundii	1.532375	9.840048
KDO-NAGLIPASYN-PWY: superpathway of (Kdo)2-lipid A biosynthesis	g__Escherichia.s__Escherichia_coli	38.686931	37.715363
KDO-NAGLIPASYN-PWY: superpathway of (Kdo)2-lipid A biosynthesis	unclassified	59.282419	37.851043
KETOGLUCONMET-PWY: ketogluconate metabolism	g__Shigella.s__Shigella_flexneri	0.00851	0.269661
KETOGLUCONMET-PWY: ketogluconate metabolism	g__Citrobacter.s__Citrobacter_freundii	0.04859	0.991331
KETOGLUCONMET-PWY: ketogluconate metabolism	g__Proteus.s__Proteus_mirabilis	0.161763	3.254796
KETOGLUCONMET-PWY: ketogluconate metabolism	g__Escherichia.s__Escherichia_coli	7.785722	17.495168
KETOGLUCONMET-PWY: ketogluconate metabolism	unclassified	91.995414	17.761792
LACTOSECAT-PWY: lactose and galactose degradation I	g__Lactobacillus.s__Lactobacillus_iners	0.000175	0.005536
LACTOSECAT-PWY: lactose and galactose degradation I	g__Streptococcus.s__Streptococcus_intermedius	0.000208	0.006584
LACTOSECAT-PWY: lactose and galactose degradation I	g__Streptococcus.s__Streptococcus_dysgalactiae	0.000538	0.017049
LACTOSECAT-PWY: lactose and galactose degradation I	g__Streptococcus.s__Streptococcus_peroris	0.000854	0.027074
LACTOSECAT-PWY: lactose and galactose degradation I	g__Enterococcus.s__Enterococcus_malodoratus	0.000935	0.02964
LACTOSECAT-PWY: lactose and galactose degradation I	g__Enterococcus.s__Enterococcus_casseliflavus	0.001459	0.033961
LACTOSECAT-PWY: lactose and galactose degradation I	g__Streptococcus.s__Streptococcus_uberis	0.00162	0.051323
LACTOSECAT-PWY: lactose and galactose degradation I	g__Anaerococcus.s__Anaerococcus_tetradius	0.00174	0.055145
LACTOSECAT-PWY: lactose and galactose degradation I	g__Streptococcus.s__Streptococcus_sobrinus	0.001966	0.033795
LACTOSECAT-PWY: lactose and galactose degradation I	g__Streptococcus.s__Streptococcus_sp_BS35b	0.002301	0.072907
LACTOSECAT-PWY: lactose and galactose degradation I	g__Anaerococcus.s__Anaerococcus_prevotii	0.002328	0.073754
LACTOSECAT-PWY: lactose and galactose degradation I	g__Streptococcus.s__Streptococcus_pseudopneumoniae	0.002942	0.093208
LACTOSECAT-PWY: lactose and galactose degradation I	g__Lactobacillus.s__Lactobacillus_rhamnosus	0.00349	0.066318
LACTOSECAT-PWY: lactose and galactose degradation I	g__Streptococcus.s__Streptococcus_cristatus	0.004501	0.057449
LACTOSECAT-PWY: lactose and galactose degradation I	g__Lactobacillus.s__Lactobacillus_curvatus	0.005612	0.162977
LACTOSECAT-PWY: lactose and galactose degradation I	g__Lactococcus.s__Lactococcus_garvieae	0.012563	0.364304
LACTOSECAT-PWY: lactose and galactose degradation I	g__Anaerococcus.s__Anaerococcus_lactolyticus	0.016724	0.269654
LACTOSECAT-PWY: lactose and galactose degradation I	g__Streptococcus.s__Streptococcus_tigurinus	0.026573	0.300078
LACTOSECAT-PWY: lactose and galactose degradation I	g__Streptococcus.s__Streptococcus_infantarius	0.030501	0.683971
LACTOSECAT-PWY: lactose and galactose degradation I	g__Enterococcus.s__Enterococcus_avium	0.037169	0.881908
LACTOSECAT-PWY: lactose and galactose degradation I	g__Enterococcus.s__Enterococcus_durans	0.046681	0.492365
LACTOSECAT-PWY: lactose and galactose degradation I	g__Lactococcus.s__Lactococcus_raffinolactis	0.06425	0.828277
LACTOSECAT-PWY: lactose and galactose degradation I	g__Streptococcus.s__Streptococcus_anginosus	0.066058	0.459823
LACTOSECAT-PWY: lactose and galactose degradation I	g__Streptococcus.s__Streptococcus_mutans	0.143035	0.789071
LACTOSECAT-PWY: lactose and galactose degradation I	g__Lactobacillus.s__Lactobacillus_ruminis	0.170219	1.731604
LACTOSECAT-PWY: lactose and galactose degradation I	g__Streptococcus.s__Streptococcus_sanguinis	0.183453	0.689362
LACTOSECAT-PWY: lactose and galactose degradation I	g__Streptococcus.s__Streptococcus_gordonii	0.207038	0.883564
LACTOSECAT-PWY: lactose and galactose degradation I	g__Enterococcus.s__Enterococcus_faecium	0.231765	2.193063
LACTOSECAT-PWY: lactose and galactose degradation I	g__Lactobacillus.s__Lactobacillus_casei_paracasei	0.323165	2.081637
LACTOSECAT-PWY: lactose and galactose degradation I	g__Streptococcus.s__Streptococcus_infantis	0.458699	1.551748
LACTOSECAT-PWY: lactose and galactose degradation I	g__Streptococcus.s__Streptococcus_lutetiensis	0.490758	3.942748
LACTOSECAT-PWY: lactose and galactose degradation I	g__Enterococcus.s__Enterococcus_faecalis	0.495935	3.457399
LACTOSECAT-PWY: lactose and galactose degradation I	g__Streptococcus.s__Streptococcus_australis	0.687936	2.126156
LACTOSECAT-PWY: lactose and galactose degradation I	g__Streptococcus.s__Streptococcus_salivarius	1.068616	2.672038
LACTOSECAT-PWY: lactose and galactose degradation I	g__Streptococcus.s__Streptococcus_mitis_oralis_pneumoniae	1.099504	2.637544
LACTOSECAT-PWY: lactose and galactose degradation I	g__Lactococcus.s__Lactococcus_lactis	1.372883	4.911448
LACTOSECAT-PWY: lactose and galactose degradation I	g__Streptococcus.s__Streptococcus_parasanguinis	6.889164	9.932921
LACTOSECAT-PWY: lactose and galactose degradation I	unclassified	85.846643	14.9272
LEU-DEG2-PWY: L-leucine degradation I	g__Pseudomonas.s__Pseudomonas_fragi	0.356379	5.107885
LEU-DEG2-PWY: L-leucine degradation I	unclassified	99.643621	5.107885
LPSSYN-PWY: superpathway of lipopolysaccharide biosynthesis	g__Shigella.s__Shigella_flexneri	0.126488	1.768319
LPSSYN-PWY: superpathway of lipopolysaccharide biosynthesis	g__Escherichia.s__Escherichia_coli	15.868104	27.105772
LPSSYN-PWY: superpathway of lipopolysaccharide biosynthesis	unclassified	84.005409	27.315106
MANNOSYL-CHITO-DOLICHOL-BIOSYNTHESIS: protein N-glycosylation (eukaryotic, high mannose)	g__Saccharomyces.s__Saccharomyces_cerevisiae	2.790276	15.698385
MANNOSYL-CHITO-DOLICHOL-BIOSYNTHESIS: protein N-glycosylation (eukaryotic, high mannose)	unclassified	97.209724	15.698385
MET-SAM-PWY: superpathway of S-adenosyl-L-methionine biosynthesis	g__Lactococcus.s__Lactococcus_raffinolactis	0.000225	0.004179
MET-SAM-PWY: superpathway of S-adenosyl-L-methionine biosynthesis	g__Enterobacter.s__Enterobacter_aerogenes	0.001282	0.026928
MET-SAM-PWY: superpathway of S-adenosyl-L-methionine biosynthesis	g__Enterobacter.s__Enterobacter_sp_MGH_8	0.001296	0.041073
MET-SAM-PWY: superpathway of S-adenosyl-L-methionine biosynthesis	g__Citrobacter.s__Citrobacter_koseri	0.001872	0.025162
MET-SAM-PWY: superpathway of S-adenosyl-L-methionine biosynthesis	g__Streptococcus.s__Streptococcus_sanguinis	0.002664	0.020445
MET-SAM-PWY: superpathway of S-adenosyl-L-methionine biosynthesis	g__Streptococcus.s__Streptococcus_tigurinus	0.004247	0.060533
MET-SAM-PWY: superpathway of S-adenosyl-L-methionine biosynthesis	g__Clostridium.s__Clostridium_sp_SS2_1	0.009206	0.172903
MET-SAM-PWY: superpathway of S-adenosyl-L-methionine biosynthesis	g__Streptococcus.s__Streptococcus_infantis	0.021197	0.108465
MET-SAM-PWY: superpathway of S-adenosyl-L-methionine biosynthesis	g__Klebsiella.s__Klebsiella_sp_MS_92_3	0.032202	0.636437
MET-SAM-PWY: superpathway of S-adenosyl-L-methionine biosynthesis	g__Lactococcus.s__Lactococcus_lactis	0.05833	0.40973
MET-SAM-PWY: superpathway of S-adenosyl-L-methionine biosynthesis	g__Klebsiella.s__Klebsiella_oxytoca	0.06938	0.755275
MET-SAM-PWY: superpathway of S-adenosyl-L-methionine biosynthesis	g__Enterobacter.s__Enterobacter_cloacae	0.086377	1.069937
MET-SAM-PWY: superpathway of S-adenosyl-L-methionine biosynthesis	g__Streptococcus.s__Streptococcus_mitis_oralis_pneumoniae	0.095074	0.370391
MET-SAM-PWY: superpathway of S-adenosyl-L-methionine biosynthesis	g__Klebsiella.s__Klebsiella_pneumoniae	0.421445	3.360663
MET-SAM-PWY: superpathway of S-adenosyl-L-methionine biosynthesis	g__Escherichia.s__Escherichia_coli	0.678979	2.030073
MET-SAM-PWY: superpathway of S-adenosyl-L-methionine biosynthesis	g__Anaerostipes.s__Anaerostipes_hadrus	1.558535	2.638856
MET-SAM-PWY: superpathway of S-adenosyl-L-methionine biosynthesis	g__Lachnospiraceae_noname.s__Lachnospiraceae_bacterium_5_1_63FAA	1.922076	3.138073
MET-SAM-PWY: superpathway of S-adenosyl-L-methionine biosynthesis	g__Blautia.s__Ruminococcus_torques	1.973178	3.014423
MET-SAM-PWY: superpathway of S-adenosyl-L-methionine biosynthesis	unclassified	93.062436	6.990496
METHANOGENESIS-PWY: methanogenesis from H2 and CO2	g__Methanosphaera.s__Methanosphaera_stadtmanae	0.333718	4.771019
METHANOGENESIS-PWY: methanogenesis from H2 and CO2	g__Methanobrevibacter.s__Methanobrevibacter_smithii	46.383486	49.708715
METHANOGENESIS-PWY: methanogenesis from H2 and CO2	unclassified	53.282796	49.842903
METHGLYUT-PWY: superpathway of methylglyoxal degradation	g__Shigella.s__Shigella_flexneri	0.113585	1.060577
METHGLYUT-PWY: superpathway of methylglyoxal degradation	g__Saccharomyces.s__Saccharomyces_cerevisiae	0.879557	5.708019
METHGLYUT-PWY: superpathway of methylglyoxal degradation	g__Escherichia.s__Escherichia_coli	35.42406	36.732817
METHGLYUT-PWY: superpathway of methylglyoxal degradation	unclassified	63.582798	36.558823
METSYN-PWY: L-homoserine and L-methionine biosynthesis	g__Oribacterium.s__Oribacterium_sinus	0.000182	0.005766
METSYN-PWY: L-homoserine and L-methionine biosynthesis	g__Lactococcus.s__Lactococcus_raffinolactis	0.000214	0.003942
METSYN-PWY: L-homoserine and L-methionine biosynthesis	g__Enterobacter.s__Enterobacter_aerogenes	0.001399	0.028596
METSYN-PWY: L-homoserine and L-methionine biosynthesis	g__Enterobacter.s__Enterobacter_sp_MGH_8	0.001492	0.047288
METSYN-PWY: L-homoserine and L-methionine biosynthesis	g__Citrobacter.s__Citrobacter_koseri	0.002097	0.028229
METSYN-PWY: L-homoserine and L-methionine biosynthesis	g__Lactobacillus.s__Lactobacillus_vaginalis	0.002303	0.054658
METSYN-PWY: L-homoserine and L-methionine biosynthesis	g__Streptococcus.s__Streptococcus_sanguinis	0.003001	0.021893
METSYN-PWY: L-homoserine and L-methionine biosynthesis	g__Streptococcus.s__Streptococcus_tigurinus	0.004574	0.064769
METSYN-PWY: L-homoserine and L-methionine biosynthesis	g__Clostridium.s__Clostridium_sp_SS2_1	0.009268	0.171499
METSYN-PWY: L-homoserine and L-methionine biosynthesis	g__Streptococcus.s__Streptococcus_infantis	0.020458	0.101505
METSYN-PWY: L-homoserine and L-methionine biosynthesis	g__Klebsiella.s__Klebsiella_sp_MS_92_3	0.041637	0.811386
METSYN-PWY: L-homoserine and L-methionine biosynthesis	g__Lactococcus.s__Lactococcus_lactis	0.059098	0.41121
METSYN-PWY: L-homoserine and L-methionine biosynthesis	g__Klebsiella.s__Klebsiella_oxytoca	0.077708	0.830322
METSYN-PWY: L-homoserine and L-methionine biosynthesis	g__Enterobacter.s__Enterobacter_cloacae	0.097536	1.212575
METSYN-PWY: L-homoserine and L-methionine biosynthesis	g__Streptococcus.s__Streptococcus_mitis_oralis_pneumoniae	0.104612	0.393633
METSYN-PWY: L-homoserine and L-methionine biosynthesis	g__Klebsiella.s__Klebsiella_pneumoniae	0.47137	3.741064
METSYN-PWY: L-homoserine and L-methionine biosynthesis	g__Escherichia.s__Escherichia_coli	0.857924	2.482783
METSYN-PWY: L-homoserine and L-methionine biosynthesis	g__Anaerostipes.s__Anaerostipes_hadrus	1.665425	2.815637
METSYN-PWY: L-homoserine and L-methionine biosynthesis	g__Lachnospiraceae_noname.s__Lachnospiraceae_bacterium_5_1_63FAA	1.930788	3.223637
METSYN-PWY: L-homoserine and L-methionine biosynthesis	g__Blautia.s__Ruminococcus_torques	1.977042	3.056417
METSYN-PWY: L-homoserine and L-methionine biosynthesis	unclassified	92.671871	7.470027
NAD-BIOSYNTHESIS-II: NAD salvage pathway II	g__Escherichia.s__Escherichia_hermannii	0.003683	0.116697
NAD-BIOSYNTHESIS-II: NAD salvage pathway II	g__Haemophilus.s__Haemophilus_sputorum	0.009443	0.20411
NAD-BIOSYNTHESIS-II: NAD salvage pathway II	g__Enterobacter.s__Enterobacter_sp_MGH_8	0.012483	0.395537
NAD-BIOSYNTHESIS-II: NAD salvage pathway II	g__Enterobacter.s__Enterobacter_aerogenes	0.016258	0.355715
NAD-BIOSYNTHESIS-II: NAD salvage pathway II	g__Enterobacter.s__Enterobacter_mori	0.020737	0.657062
NAD-BIOSYNTHESIS-II: NAD salvage pathway II	g__Citrobacter.s__Citrobacter_koseri	0.023593	0.39147
NAD-BIOSYNTHESIS-II: NAD salvage pathway II	g__Escherichia.s__Escherichia_sp_TW11588	0.025412	0.503805
NAD-BIOSYNTHESIS-II: NAD salvage pathway II	g__Klebsiella.s__Klebsiella_sp_MS_92_3	0.039986	0.822357
NAD-BIOSYNTHESIS-II: NAD salvage pathway II	g__Shigella.s__Shigella_sonnei	0.053092	1.078413
NAD-BIOSYNTHESIS-II: NAD salvage pathway II	g__Shigella.s__Shigella_flexneri	0.067742	0.672303
NAD-BIOSYNTHESIS-II: NAD salvage pathway II	g__Lactococcus.s__Lactococcus_lactis	0.079323	0.564696
NAD-BIOSYNTHESIS-II: NAD salvage pathway II	g__Streptococcus.s__Streptococcus_mitis_oralis_pneumoniae	0.089864	0.729582
NAD-BIOSYNTHESIS-II: NAD salvage pathway II	g__Saccharomyces.s__Saccharomyces_cerevisiae	0.10181	0.787093
NAD-BIOSYNTHESIS-II: NAD salvage pathway II	g__Streptococcus.s__Streptococcus_infantis	0.102647	0.714092
NAD-BIOSYNTHESIS-II: NAD salvage pathway II	g__Klebsiella.s__Klebsiella_oxytoca	0.293228	3.37773
NAD-BIOSYNTHESIS-II: NAD salvage pathway II	g__Enterobacter.s__Enterobacter_cloacae	0.454455	4.066962
NAD-BIOSYNTHESIS-II: NAD salvage pathway II	g__Citrobacter.s__Citrobacter_freundii	0.81238	6.02667
NAD-BIOSYNTHESIS-II: NAD salvage pathway II	g__Klebsiella.s__Klebsiella_pneumoniae	1.202059	7.627775
NAD-BIOSYNTHESIS-II: NAD salvage pathway II	g__Escherichia.s__Escherichia_coli	25.699978	29.30066
NAD-BIOSYNTHESIS-II: NAD salvage pathway II	unclassified	70.89183	30.174841
NADSYN-PWY: NAD biosynthesis II (from tryptophan)	g__Saccharomyces.s__Saccharomyces_cerevisiae	2.485855	12.205214
NADSYN-PWY: NAD biosynthesis II (from tryptophan)	unclassified	97.514145	12.205214
NAGLIPASYN-PWY: lipid IVA biosynthesis	g__Escherichia.s__Escherichia_sp_TW09276	0.000137	0.004357
NAGLIPASYN-PWY: lipid IVA biosynthesis	g__Yersinia.s__Yersinia_enterocolitica	0.001774	0.05622
NAGLIPASYN-PWY: lipid IVA biosynthesis	g__Aggregatibacter.s__Aggregatibacter_aphrophilus	0.00248	0.07857
NAGLIPASYN-PWY: lipid IVA biosynthesis	g__Haemophilus.s__Haemophilus_sputorum	0.003646	0.115521
NAGLIPASYN-PWY: lipid IVA biosynthesis	g__Escherichia.s__Escherichia_hermannii	0.004395	0.139262
NAGLIPASYN-PWY: lipid IVA biosynthesis	g__Serratia.s__Serratia_marcescens	0.007898	0.250257
NAGLIPASYN-PWY: lipid IVA biosynthesis	g__Hafnia.s__Hafnia_alvei	0.01211	0.165528
NAGLIPASYN-PWY: lipid IVA biosynthesis	g__Pseudomonas.s__Pseudomonas_aeruginosa	0.016096	0.319648
NAGLIPASYN-PWY: lipid IVA biosynthesis	g__Acinetobacter.s__Acinetobacter_johnsonii	0.017135	0.430917
NAGLIPASYN-PWY: lipid IVA biosynthesis	g__Morganella.s__Morganella_morganii	0.023467	0.576559
NAGLIPASYN-PWY: lipid IVA biosynthesis	g__Enterobacter.s__Enterobacter_aerogenes	0.02348	0.559512
NAGLIPASYN-PWY: lipid IVA biosynthesis	g__Citrobacter.s__Citrobacter_koseri	0.024716	0.464794
NAGLIPASYN-PWY: lipid IVA biosynthesis	g__Pseudomonas.s__Pseudomonas_fragi	0.027909	0.583657
NAGLIPASYN-PWY: lipid IVA biosynthesis	g__Shigella.s__Shigella_sonnei	0.036772	0.753001
NAGLIPASYN-PWY: lipid IVA biosynthesis	g__Escherichia.s__Escherichia_sp_TW11588	0.046037	0.957326
NAGLIPASYN-PWY: lipid IVA biosynthesis	g__Klebsiella.s__Klebsiella_sp_MS_92_3	0.047346	0.974203
NAGLIPASYN-PWY: lipid IVA biosynthesis	g__Sutterella.s__Sutterella_parvirubra	0.059994	1.851213
NAGLIPASYN-PWY: lipid IVA biosynthesis	g__Proteus.s__Proteus_mirabilis	0.060405	1.29983
NAGLIPASYN-PWY: lipid IVA biosynthesis	g__Ralstonia.s__Ralstonia_pickettii	0.087521	0.8196
NAGLIPASYN-PWY: lipid IVA biosynthesis	g__Shigella.s__Shigella_flexneri	0.119585	1.171985
NAGLIPASYN-PWY: lipid IVA biosynthesis	g__Enterobacteriaceae_noname.s__Enterobacteriaceae_bacterium_9_2_54FAA	0.315062	3.590446
NAGLIPASYN-PWY: lipid IVA biosynthesis	g__Oxalobacter.s__Oxalobacter_formigenes	0.62736	4.634179
NAGLIPASYN-PWY: lipid IVA biosynthesis	g__Klebsiella.s__Klebsiella_pneumoniae	0.63455	4.511589
NAGLIPASYN-PWY: lipid IVA biosynthesis	g__Citrobacter.s__Citrobacter_freundii	0.762832	5.160779
NAGLIPASYN-PWY: lipid IVA biosynthesis	g__Parasutterella.s__Parasutterella_excrementihominis	1.291452	4.526833
NAGLIPASYN-PWY: lipid IVA biosynthesis	g__Burkholderiales_noname.s__Burkholderiales_bacterium_1_1_47	1.581358	4.781845
NAGLIPASYN-PWY: lipid IVA biosynthesis	g__Haemophilus.s__Haemophilus_parainfluenzae	3.281583	9.006616
NAGLIPASYN-PWY: lipid IVA biosynthesis	g__Sutterella.s__Sutterella_wadsworthensis	3.978482	10.348137
NAGLIPASYN-PWY: lipid IVA biosynthesis	g__Escherichia.s__Escherichia_coli	13.550536	17.907768
NAGLIPASYN-PWY: lipid IVA biosynthesis	unclassified	73.353882	18.97594
NONMEVIPP-PWY: methylerythritol phosphate pathway I	g__Clostridium.s__Clostridium_methylpentosum	3.4e-05	0.001068
NONMEVIPP-PWY: methylerythritol phosphate pathway I	g__Lachnospiraceae_noname.s__Lachnospiraceae_bacterium_8_1_57FAA	3.7e-05	0.001176
NONMEVIPP-PWY: methylerythritol phosphate pathway I	g__Clostridium.s__Clostridium_hylemonae	4.5e-05	0.001436
NONMEVIPP-PWY: methylerythritol phosphate pathway I	g__Porphyromonas.s__Porphyromonas_endodontalis	6.9e-05	0.002201
NONMEVIPP-PWY: methylerythritol phosphate pathway I	g__Propionibacterium.s__Propionibacterium_acnes	7.3e-05	0.002307
NONMEVIPP-PWY: methylerythritol phosphate pathway I	g__Arcobacter.s__Arcobacter_butzleri	8.6e-05	0.002732
NONMEVIPP-PWY: methylerythritol phosphate pathway I	g__Atopobium.s__Atopobium_rimae	9e-05	0.001709
NONMEVIPP-PWY: methylerythritol phosphate pathway I	g__Peptostreptococcus.s__Peptostreptococcus_stomatis	9e-05	0.002851
NONMEVIPP-PWY: methylerythritol phosphate pathway I	g__Thermus.s__Thermus_scotoductus	0.000118	0.003751
NONMEVIPP-PWY: methylerythritol phosphate pathway I	g__Dysgonomonas.s__Dysgonomonas_mossii	0.000148	0.004705
NONMEVIPP-PWY: methylerythritol phosphate pathway I	g__Rothia.s__Rothia_dentocariosa	0.000151	0.002714
NONMEVIPP-PWY: methylerythritol phosphate pathway I	g__Eggerthella.s__Eggerthella_sp_HGA1	0.000157	0.003572
NONMEVIPP-PWY: methylerythritol phosphate pathway I	g__Campylobacter.s__Campylobacter_hominis	0.000161	0.003616
NONMEVIPP-PWY: methylerythritol phosphate pathway I	g__Fusobacterium.s__Fusobacterium_nucleatum	0.000198	0.006274
NONMEVIPP-PWY: methylerythritol phosphate pathway I	g__Actinomyces.s__Actinomyces_turicensis	0.000201	0.003974
NONMEVIPP-PWY: methylerythritol phosphate pathway I	g__Marvinbryantia.s__Marvinbryantia_formatexigens	0.000247	0.007824
NONMEVIPP-PWY: methylerythritol phosphate pathway I	g__Succinatimonas.s__Succinatimonas_hippei	0.000293	0.00744
NONMEVIPP-PWY: methylerythritol phosphate pathway I	g__Bacteroides.s__Bacteroides_sp_2_1_56FAA	0.000293	0.009291
NONMEVIPP-PWY: methylerythritol phosphate pathway I	g__Lachnospiraceae_noname.s__Lachnospiraceae_bacterium_4_1_37FAA	0.000348	0.008682
NONMEVIPP-PWY: methylerythritol phosphate pathway I	g__Butyricicoccus.s__Butyricicoccus_pullicaecorum	0.000394	0.007697
NONMEVIPP-PWY: methylerythritol phosphate pathway I	g__Prevotella.s__Prevotella_melaninogenica	0.000432	0.009823
NONMEVIPP-PWY: methylerythritol phosphate pathway I	g__Citrobacter.s__Citrobacter_koseri	0.00048	0.01129
NONMEVIPP-PWY: methylerythritol phosphate pathway I	g__Bulleidia.s__Bulleidia_extructa	0.000498	0.015785
NONMEVIPP-PWY: methylerythritol phosphate pathway I	g__Ralstonia.s__Ralstonia_pickettii	0.000531	0.006091
NONMEVIPP-PWY: methylerythritol phosphate pathway I	g__Peptostreptococcus.s__Peptostreptococcus_anaerobius	0.00056	0.014736
NONMEVIPP-PWY: methylerythritol phosphate pathway I	g__Parvimonas.s__Parvimonas_micra	0.00062	0.010633
NONMEVIPP-PWY: methylerythritol phosphate pathway I	g__Morganella.s__Morganella_morganii	0.00066	0.020103
NONMEVIPP-PWY: methylerythritol phosphate pathway I	g__Actinomyces.s__Actinomyces_viscosus	0.000717	0.007808
NONMEVIPP-PWY: methylerythritol phosphate pathway I	g__Erysipelotrichaceae_noname.s__Erysipelotrichaceae_bacterium_5_2_54FAA	0.000824	0.011246
NONMEVIPP-PWY: methylerythritol phosphate pathway I	g__Coprobacillus.s__Coprobacillus_sp_D6	0.000838	0.022438
NONMEVIPP-PWY: methylerythritol phosphate pathway I	g__Atopobium.s__Atopobium_parvulum	0.000999	0.009629
NONMEVIPP-PWY: methylerythritol phosphate pathway I	g__Coriobacteriaceae_noname.s__Coriobacteriaceae_bacterium_phI	0.001016	0.018698
NONMEVIPP-PWY: methylerythritol phosphate pathway I	g__Actinomyces.s__Actinomyces_graevenitzii	0.001208	0.012111
NONMEVIPP-PWY: methylerythritol phosphate pathway I	g__Hafnia.s__Hafnia_alvei	0.001621	0.035776
NONMEVIPP-PWY: methylerythritol phosphate pathway I	g__Escherichia.s__Escherichia_hermannii	0.001647	0.052181
NONMEVIPP-PWY: methylerythritol phosphate pathway I	g__Pseudoflavonifractor.s__Pseudoflavonifractor_capillosus	0.002051	0.016879
NONMEVIPP-PWY: methylerythritol phosphate pathway I	g__Peptostreptococcaceae_noname.s__Clostridium_hiranonis	0.002202	0.049315
NONMEVIPP-PWY: methylerythritol phosphate pathway I	g__Clostridium.s__Clostridium_asparagiforme	0.002436	0.020596
NONMEVIPP-PWY: methylerythritol phosphate pathway I	g__Solobacterium.s__Solobacterium_moorei	0.002599	0.056427
NONMEVIPP-PWY: methylerythritol phosphate pathway I	g__Clostridium.s__Clostridium_sp_SS2_1	0.002626	0.049884
NONMEVIPP-PWY: methylerythritol phosphate pathway I	g__Actinomyces.s__Actinomyces_sp_HPA0247	0.002636	0.032184
NONMEVIPP-PWY: methylerythritol phosphate pathway I	g__Fusobacterium.s__Fusobacterium_ulcerans	0.002783	0.065879
NONMEVIPP-PWY: methylerythritol phosphate pathway I	g__Erysipelotrichaceae_noname.s__Clostridium_innocuum	0.003109	0.027348
NONMEVIPP-PWY: methylerythritol phosphate pathway I	g__Proteus.s__Proteus_mirabilis	0.00326	0.085543
NONMEVIPP-PWY: methylerythritol phosphate pathway I	g__Mitsuokella.s__Mitsuokella_multacida	0.00343	0.049354
NONMEVIPP-PWY: methylerythritol phosphate pathway I	g__Prevotella.s__Prevotella_buccae	0.00357	0.075457
NONMEVIPP-PWY: methylerythritol phosphate pathway I	g__Erysipelotrichaceae_noname.s__Erysipelotrichaceae_bacterium_2_2_44A	0.003842	0.02851
NONMEVIPP-PWY: methylerythritol phosphate pathway I	g__Clostridium.s__Clostridium_perfringens	0.004205	0.047267
NONMEVIPP-PWY: methylerythritol phosphate pathway I	g__Clostridium.s__Clostridium_sp_ATCC_BAA_442	0.004219	0.05661
NONMEVIPP-PWY: methylerythritol phosphate pathway I	g__Holdemania.s__Holdemania_sp_AP2	0.004415	0.039749
NONMEVIPP-PWY: methylerythritol phosphate pathway I	g__Erysipelotrichaceae_noname.s__Clostridium_spiroforme	0.004459	0.04811
NONMEVIPP-PWY: methylerythritol phosphate pathway I	g__Erysipelotrichaceae_noname.s__Erysipelotrichaceae_bacterium_21_3	0.004465	0.063765
NONMEVIPP-PWY: methylerythritol phosphate pathway I	g__Prevotella.s__Prevotella_multisaccharivorax	0.005068	0.14996
NONMEVIPP-PWY: methylerythritol phosphate pathway I	g__Lachnospiraceae_noname.s__Lachnospiraceae_bacterium_9_1_43BFAA	0.005084	0.059154
NONMEVIPP-PWY: methylerythritol phosphate pathway I	g__Eubacterium.s__Eubacterium_sp_3_1_31	0.005333	0.072722
NONMEVIPP-PWY: methylerythritol phosphate pathway I	g__Erysipelotrichaceae_noname.s__Erysipelotrichaceae_bacterium_3_1_53	0.005593	0.149986
NONMEVIPP-PWY: methylerythritol phosphate pathway I	g__Eggerthella.s__Eggerthella_sp_1_3_56FAA	0.005765	0.056322
NONMEVIPP-PWY: methylerythritol phosphate pathway I	g__Clostridium.s__Clostridium_scindens	0.006072	0.057963
NONMEVIPP-PWY: methylerythritol phosphate pathway I	g__Lachnospiraceae_noname.s__Lachnospiraceae_bacterium_6_1_63FAA	0.006417	0.142949
NONMEVIPP-PWY: methylerythritol phosphate pathway I	g__Clostridium.s__Clostridium_celatum	0.006638	0.049275
NONMEVIPP-PWY: methylerythritol phosphate pathway I	g__Collinsella.s__Collinsella_tanakaei	0.006749	0.07004
NONMEVIPP-PWY: methylerythritol phosphate pathway I	g__Odoribacter.s__Odoribacter_laneus	0.007998	0.140525
NONMEVIPP-PWY: methylerythritol phosphate pathway I	g__Bifidobacterium.s__Bifidobacterium_angulatum	0.008341	0.094476
NONMEVIPP-PWY: methylerythritol phosphate pathway I	g__Paraprevotella.s__Paraprevotella_xylaniphila	0.008603	0.139312
NONMEVIPP-PWY: methylerythritol phosphate pathway I	g__Porphyromonas.s__Porphyromonas_asaccharolytica	0.00947	0.091505
NONMEVIPP-PWY: methylerythritol phosphate pathway I	g__Erysipelotrichaceae_noname.s__Erysipelotrichaceae_bacterium_6_1_45	0.009615	0.144219
NONMEVIPP-PWY: methylerythritol phosphate pathway I	g__Slackia.s__Slackia_piriformis	0.009625	0.058648
NONMEVIPP-PWY: methylerythritol phosphate pathway I	g__Acidaminococcus.s__Acidaminococcus_intestini	0.009995	0.124813
NONMEVIPP-PWY: methylerythritol phosphate pathway I	g__Bacteroides.s__Bacteroides_sp_2_1_22	0.010858	0.085492
NONMEVIPP-PWY: methylerythritol phosphate pathway I	g__Holdemania.s__Holdemania_filiformis	0.011577	0.044771
NONMEVIPP-PWY: methylerythritol phosphate pathway I	g__Lachnospiraceae_noname.s__Lachnospiraceae_bacterium_5_1_57FAA	0.012234	0.080989
NONMEVIPP-PWY: methylerythritol phosphate pathway I	g__Klebsiella.s__Klebsiella_sp_MS_92_3	0.012433	0.258519
NONMEVIPP-PWY: methylerythritol phosphate pathway I	g__Bacteroides.s__Bacteroides_sp_3_1_19	0.013017	0.149617
NONMEVIPP-PWY: methylerythritol phosphate pathway I	g__Bacteroides.s__Bacteroides_sp_3_1_40A	0.013689	0.193803
NONMEVIPP-PWY: methylerythritol phosphate pathway I	g__Clostridium.s__Clostridium_sp_KLE_1755	0.013944	0.129785
NONMEVIPP-PWY: methylerythritol phosphate pathway I	g__Coprobacillus.s__Coprobacillus_sp_29_1	0.015243	0.14456
NONMEVIPP-PWY: methylerythritol phosphate pathway I	g__Anaerotruncus.s__Anaerotruncus_colihominis	0.021137	0.118583
NONMEVIPP-PWY: methylerythritol phosphate pathway I	g__Alistipes.s__Alistipes_sp_HGB5	0.025886	0.218048
NONMEVIPP-PWY: methylerythritol phosphate pathway I	g__Collinsella.s__Collinsella_intestinalis	0.026036	0.203623
NONMEVIPP-PWY: methylerythritol phosphate pathway I	g__Parasutterella.s__Parasutterella_excrementihominis	0.027793	0.139358
NONMEVIPP-PWY: methylerythritol phosphate pathway I	g__Coprobacter.s__Coprobacter_fastidiosus	0.028059	0.117326
NONMEVIPP-PWY: methylerythritol phosphate pathway I	g__Turicibacter.s__Turicibacter_sanguinis	0.033267	0.196062
NONMEVIPP-PWY: methylerythritol phosphate pathway I	g__Eggerthella.s__Eggerthella_lenta	0.033311	0.149516
NONMEVIPP-PWY: methylerythritol phosphate pathway I	g__Catenibacterium.s__Catenibacterium_mitsuokai	0.036677	0.250533
NONMEVIPP-PWY: methylerythritol phosphate pathway I	g__Erysipelotrichaceae_noname.s__Clostridium_ramosum	0.036884	0.281539
NONMEVIPP-PWY: methylerythritol phosphate pathway I	g__Burkholderiales_noname.s__Burkholderiales_bacterium_1_1_47	0.041104	0.2394
NONMEVIPP-PWY: methylerythritol phosphate pathway I	g__Clostridium.s__Clostridium_hathewayi	0.041416	0.304167
NONMEVIPP-PWY: methylerythritol phosphate pathway I	g__Eubacterium.s__Eubacterium_eligens	0.044651	0.279745
NONMEVIPP-PWY: methylerythritol phosphate pathway I	g__Adlercreutzia.s__Adlercreutzia_equolifaciens	0.053834	0.136608
NONMEVIPP-PWY: methylerythritol phosphate pathway I	g__Flavonifractor.s__Flavonifractor_plautii	0.054506	0.229677
NONMEVIPP-PWY: methylerythritol phosphate pathway I	g__Enterobacteriaceae_noname.s__Enterobacteriaceae_bacterium_9_2_54FAA	0.061694	1.340517
NONMEVIPP-PWY: methylerythritol phosphate pathway I	g__Bifidobacterium.s__Bifidobacterium_dentium	0.0649	0.740673
NONMEVIPP-PWY: methylerythritol phosphate pathway I	g__Clostridium.s__Clostridium_nexile	0.067643	0.433911
NONMEVIPP-PWY: methylerythritol phosphate pathway I	g__Alistipes.s__Alistipes_indistinctus	0.067835	0.215132
NONMEVIPP-PWY: methylerythritol phosphate pathway I	g__Lachnospiraceae_noname.s__Lachnospiraceae_bacterium_2_1_58FAA	0.07696	0.563136
NONMEVIPP-PWY: methylerythritol phosphate pathway I	g__Lachnospiraceae_noname.s__Lachnospiraceae_bacterium_7_1_58FAA	0.081271	0.243532
NONMEVIPP-PWY: methylerythritol phosphate pathway I	g__Citrobacter.s__Citrobacter_freundii	0.083456	0.989447
NONMEVIPP-PWY: methylerythritol phosphate pathway I	g__Eubacterium.s__Eubacterium_ramulus	0.095143	0.242414
NONMEVIPP-PWY: methylerythritol phosphate pathway I	g__Lachnospiraceae_noname.s__Lachnospiraceae_bacterium_3_1_57FAA_CT1	0.10725	0.634446
NONMEVIPP-PWY: methylerythritol phosphate pathway I	g__Lachnospiraceae_noname.s__Lachnospiraceae_bacterium_1_1_57FAA	0.107318	0.422488
NONMEVIPP-PWY: methylerythritol phosphate pathway I	g__Bacteroides.s__Bacteroides_sp_4_3_47FAA	0.113965	0.748127
NONMEVIPP-PWY: methylerythritol phosphate pathway I	g__Bifidobacterium.s__Bifidobacterium_longum	0.11717	0.276221
NONMEVIPP-PWY: methylerythritol phosphate pathway I	g__Paraprevotella.s__Paraprevotella_clara	0.132587	0.458402
NONMEVIPP-PWY: methylerythritol phosphate pathway I	g__Phascolarctobacterium.s__Phascolarctobacterium_succinatutens	0.137293	0.491963
NONMEVIPP-PWY: methylerythritol phosphate pathway I	g__Klebsiella.s__Klebsiella_pneumoniae	0.137463	1.202853
NONMEVIPP-PWY: methylerythritol phosphate pathway I	g__Erysipelotrichaceae_noname.s__Eubacterium_biforme	0.147876	1.090103
NONMEVIPP-PWY: methylerythritol phosphate pathway I	g__Peptostreptococcaceae_noname.s__Clostridium_bartlettii	0.181931	0.48407
NONMEVIPP-PWY: methylerythritol phosphate pathway I	g__Odoribacter.s__Odoribacter_splanchnicus	0.18455	0.25231
NONMEVIPP-PWY: methylerythritol phosphate pathway I	g__Lachnospiraceae_noname.s__Lachnospiraceae_bacterium_3_1_46FAA	0.197311	0.482685
NONMEVIPP-PWY: methylerythritol phosphate pathway I	g__Clostridium.s__Clostridium_sp_L2_50	0.225308	1.460375
NONMEVIPP-PWY: methylerythritol phosphate pathway I	g__Roseburia.s__Roseburia_intestinalis	0.231252	0.473062
NONMEVIPP-PWY: methylerythritol phosphate pathway I	g__Ruminococcus.s__Ruminococcus_lactaris	0.255596	0.600219
NONMEVIPP-PWY: methylerythritol phosphate pathway I	g__Dorea.s__Dorea_formicigenerans	0.262788	0.386238
NONMEVIPP-PWY: methylerythritol phosphate pathway I	g__Blautia.s__Ruminococcus_gnavus	0.264837	1.425056
NONMEVIPP-PWY: methylerythritol phosphate pathway I	g__Alistipes.s__Alistipes_finegoldii	0.268588	0.771989
NONMEVIPP-PWY: methylerythritol phosphate pathway I	g__Bacteroides.s__Bacteroides_xylanisolvens	0.299617	0.923796
NONMEVIPP-PWY: methylerythritol phosphate pathway I	g__Butyrivibrio.s__Butyrivibrio_crossotus	0.307957	1.658529
NONMEVIPP-PWY: methylerythritol phosphate pathway I	g__Blautia.s__Ruminococcus_torques	0.481619	0.89137
NONMEVIPP-PWY: methylerythritol phosphate pathway I	g__Roseburia.s__Roseburia_hominis	0.528788	1.095652
NONMEVIPP-PWY: methylerythritol phosphate pathway I	g__Anaerostipes.s__Anaerostipes_hadrus	0.567095	1.199355
NONMEVIPP-PWY: methylerythritol phosphate pathway I	g__Bacteroides.s__Bacteroides_eggerthii	0.612148	2.901927
NONMEVIPP-PWY: methylerythritol phosphate pathway I	g__Blautia.s__Ruminococcus_obeum	0.754884	1.291053
NONMEVIPP-PWY: methylerythritol phosphate pathway I	g__Bacteroides.s__Bacteroides_ovatus	0.772018	1.952747
NONMEVIPP-PWY: methylerythritol phosphate pathway I	g__Bifidobacterium.s__Bifidobacterium_adolescentis	0.920697	2.342463
NONMEVIPP-PWY: methylerythritol phosphate pathway I	g__Dorea.s__Dorea_longicatena	1.169864	1.77206
NONMEVIPP-PWY: methylerythritol phosphate pathway I	g__Ruminococcus.s__Ruminococcus_sp_5_1_39BFAA	1.533775	2.347151
NONMEVIPP-PWY: methylerythritol phosphate pathway I	g__Alistipes.s__Alistipes_putredinis	1.786625	2.304584
NONMEVIPP-PWY: methylerythritol phosphate pathway I	g__Eubacterium.s__Eubacterium_rectale	2.782348	4.49905
NONMEVIPP-PWY: methylerythritol phosphate pathway I	g__Bacteroides.s__Bacteroides_vulgatus	3.428202	5.106124
NONMEVIPP-PWY: methylerythritol phosphate pathway I	g__Akkermansia.s__Akkermansia_muciniphila	5.457622	9.670058
NONMEVIPP-PWY: methylerythritol phosphate pathway I	unclassified	74.128639	12.046284
NONOXIPENT-PWY: pentose phosphate pathway (non-oxidative branch)	g__Corynebacterium.s__Corynebacterium_kroppenstedtii	3.4e-05	0.00107
NONOXIPENT-PWY: pentose phosphate pathway (non-oxidative branch)	g__Facklamia.s__Facklamia_hominis	8.7e-05	0.002765
NONOXIPENT-PWY: pentose phosphate pathway (non-oxidative branch)	g__Porphyromonas.s__Porphyromonas_endodontalis	0.000121	0.003845
NONOXIPENT-PWY: pentose phosphate pathway (non-oxidative branch)	g__Cellulosilyticum.s__Cellulosilyticum_lentocellum	0.000126	0.003995
NONOXIPENT-PWY: pentose phosphate pathway (non-oxidative branch)	g__Lachnospiraceae_noname.s__Lachnospiraceae_bacterium_ICM7	0.000128	0.00406
NONOXIPENT-PWY: pentose phosphate pathway (non-oxidative branch)	g__Enterococcus.s__Enterococcus_casseliflavus	0.000155	0.004908
NONOXIPENT-PWY: pentose phosphate pathway (non-oxidative branch)	g__Peptoniphilus.s__Peptoniphilus_duerdenii	0.00017	0.004397
NONOXIPENT-PWY: pentose phosphate pathway (non-oxidative branch)	g__Lactobacillus.s__Lactobacillus_rhamnosus	0.000208	0.006606
NONOXIPENT-PWY: pentose phosphate pathway (non-oxidative branch)	g__Granulicatella.s__Granulicatella_elegans	0.000236	0.007467
NONOXIPENT-PWY: pentose phosphate pathway (non-oxidative branch)	g__Lautropia.s__Lautropia_mirabilis	0.000242	0.007657
NONOXIPENT-PWY: pentose phosphate pathway (non-oxidative branch)	g__Peptostreptococcus.s__Peptostreptococcus_stomatis	0.000278	0.006854
NONOXIPENT-PWY: pentose phosphate pathway (non-oxidative branch)	g__Streptococcus.s__Streptococcus_sobrinus	0.000282	0.005058
NONOXIPENT-PWY: pentose phosphate pathway (non-oxidative branch)	g__Lactobacillus.s__Lactobacillus_brevis	0.000309	0.00572
NONOXIPENT-PWY: pentose phosphate pathway (non-oxidative branch)	g__Lactococcus.s__Lactococcus_raffinolactis	0.000312	0.005476
NONOXIPENT-PWY: pentose phosphate pathway (non-oxidative branch)	g__Oribacterium.s__Oribacterium_sinus	0.000333	0.007468
NONOXIPENT-PWY: pentose phosphate pathway (non-oxidative branch)	g__Clostridium.s__Clostridium_sporogenes	0.000334	0.010571
NONOXIPENT-PWY: pentose phosphate pathway (non-oxidative branch)	g__Leuconostoc.s__Leuconostoc_citreum	0.000377	0.011935
NONOXIPENT-PWY: pentose phosphate pathway (non-oxidative branch)	g__Propionibacterium.s__Propionibacterium_freudenreichii	0.000388	0.006925
NONOXIPENT-PWY: pentose phosphate pathway (non-oxidative branch)	g__Tropheryma.s__Tropheryma_whipplei	0.000464	0.013156
NONOXIPENT-PWY: pentose phosphate pathway (non-oxidative branch)	g__Lactobacillus.s__Lactobacillus_antri	0.000489	0.014344
NONOXIPENT-PWY: pentose phosphate pathway (non-oxidative branch)	g__Anaerococcus.s__Anaerococcus_lactolyticus	0.000548	0.012608
NONOXIPENT-PWY: pentose phosphate pathway (non-oxidative branch)	g__Succinatimonas.s__Succinatimonas_hippei	0.000669	0.012516
NONOXIPENT-PWY: pentose phosphate pathway (non-oxidative branch)	g__Campylobacter.s__Campylobacter_hominis	0.000823	0.016205
NONOXIPENT-PWY: pentose phosphate pathway (non-oxidative branch)	g__Clostridiales_Family_XI_Incertae_Sedis_noname.s__Clostridiales_bacterium_BV3C26	0.000823	0.018831
NONOXIPENT-PWY: pentose phosphate pathway (non-oxidative branch)	g__Campylobacter.s__Campylobacter_gracilis	0.000932	0.022718
NONOXIPENT-PWY: pentose phosphate pathway (non-oxidative branch)	g__Pyramidobacter.s__Pyramidobacter_piscolens	0.000939	0.023375
NONOXIPENT-PWY: pentose phosphate pathway (non-oxidative branch)	g__Abiotrophia.s__Abiotrophia_defectiva	0.001192	0.013906
NONOXIPENT-PWY: pentose phosphate pathway (non-oxidative branch)	g__Acinetobacter.s__Acinetobacter_johnsonii	0.001238	0.02839
NONOXIPENT-PWY: pentose phosphate pathway (non-oxidative branch)	g__Clostridium.s__Clostridium_sp_D5	0.001251	0.028815
NONOXIPENT-PWY: pentose phosphate pathway (non-oxidative branch)	g__Enterobacter.s__Enterobacter_sp_MGH_8	0.001506	0.047716
NONOXIPENT-PWY: pentose phosphate pathway (non-oxidative branch)	g__Gardnerella.s__Gardnerella_vaginalis	0.001571	0.035062
NONOXIPENT-PWY: pentose phosphate pathway (non-oxidative branch)	g__Peptoniphilus.s__Peptoniphilus_lacrimalis	0.00174	0.028522
NONOXIPENT-PWY: pentose phosphate pathway (non-oxidative branch)	g__Parvimonas.s__Parvimonas_micra	0.00183	0.026042
NONOXIPENT-PWY: pentose phosphate pathway (non-oxidative branch)	g__Coprobacillus.s__Coprobacillus_sp_D6	0.001838	0.050862
NONOXIPENT-PWY: pentose phosphate pathway (non-oxidative branch)	g__Granulicatella.s__Granulicatella_adiacens	0.002411	0.021263
NONOXIPENT-PWY: pentose phosphate pathway (non-oxidative branch)	g__Citrobacter.s__Citrobacter_koseri	0.00276	0.041376
NONOXIPENT-PWY: pentose phosphate pathway (non-oxidative branch)	g__Rothia.s__Rothia_dentocariosa	0.002904	0.018665
NONOXIPENT-PWY: pentose phosphate pathway (non-oxidative branch)	g__Lactobacillus.s__Lactobacillus_oris	0.002951	0.049448
NONOXIPENT-PWY: pentose phosphate pathway (non-oxidative branch)	g__Gemella.s__Gemella_haemolysans	0.003704	0.02493
NONOXIPENT-PWY: pentose phosphate pathway (non-oxidative branch)	g__Enterobacter.s__Enterobacter_mori	0.003884	0.123083
NONOXIPENT-PWY: pentose phosphate pathway (non-oxidative branch)	g__Clostridium.s__Clostridium_scindens	0.004178	0.078253
NONOXIPENT-PWY: pentose phosphate pathway (non-oxidative branch)	g__Hafnia.s__Hafnia_alvei	0.004669	0.142064
NONOXIPENT-PWY: pentose phosphate pathway (non-oxidative branch)	g__Lactobacillus.s__Lactobacillus_fermentum	0.006334	0.085798
NONOXIPENT-PWY: pentose phosphate pathway (non-oxidative branch)	g__Clostridium.s__Clostridium_sp_SS2_1	0.007453	0.142098
NONOXIPENT-PWY: pentose phosphate pathway (non-oxidative branch)	g__Lachnospiraceae_noname.s__Lachnospiraceae_bacterium_5_1_57FAA	0.007714	0.108542
NONOXIPENT-PWY: pentose phosphate pathway (non-oxidative branch)	g__Saccharomyces.s__Saccharomyces_cerevisiae	0.0081	0.040305
NONOXIPENT-PWY: pentose phosphate pathway (non-oxidative branch)	g__Prevotella.s__Prevotella_buccae	0.008496	0.159685
NONOXIPENT-PWY: pentose phosphate pathway (non-oxidative branch)	g__Erysipelotrichaceae_noname.s__Clostridium_spiroforme	0.010419	0.10653
NONOXIPENT-PWY: pentose phosphate pathway (non-oxidative branch)	g__Clostridium.s__Clostridium_asparagiforme	0.013892	0.073112
NONOXIPENT-PWY: pentose phosphate pathway (non-oxidative branch)	g__Mitsuokella.s__Mitsuokella_multacida	0.014002	0.137886
NONOXIPENT-PWY: pentose phosphate pathway (non-oxidative branch)	g__Megamonas.s__Megamonas_funiformis	0.017451	0.276755
NONOXIPENT-PWY: pentose phosphate pathway (non-oxidative branch)	g__Lactobacillus.s__Lactobacillus_acidophilus	0.017942	0.169148
NONOXIPENT-PWY: pentose phosphate pathway (non-oxidative branch)	g__Lactobacillus.s__Lactobacillus_plantarum	0.020695	0.581925
NONOXIPENT-PWY: pentose phosphate pathway (non-oxidative branch)	g__Bacteroides.s__Bacteroides_massiliensis	0.022588	0.469768
NONOXIPENT-PWY: pentose phosphate pathway (non-oxidative branch)	g__Oxalobacter.s__Oxalobacter_formigenes	0.031161	0.190657
NONOXIPENT-PWY: pentose phosphate pathway (non-oxidative branch)	g__Coprobacillus.s__Coprobacillus_sp_29_1	0.034079	0.3472
NONOXIPENT-PWY: pentose phosphate pathway (non-oxidative branch)	g__Megamonas.s__Megamonas_rupellensis	0.038548	0.960172
NONOXIPENT-PWY: pentose phosphate pathway (non-oxidative branch)	g__Lactococcus.s__Lactococcus_lactis	0.040858	0.282545
NONOXIPENT-PWY: pentose phosphate pathway (non-oxidative branch)	g__Enterobacteriaceae_noname.s__Enterobacteriaceae_bacterium_9_2_54FAA	0.061032	1.795063
NONOXIPENT-PWY: pentose phosphate pathway (non-oxidative branch)	g__Turicibacter.s__Turicibacter_sanguinis	0.064546	0.296519
NONOXIPENT-PWY: pentose phosphate pathway (non-oxidative branch)	g__Clostridium.s__Clostridium_bolteae	0.06827	0.344133
NONOXIPENT-PWY: pentose phosphate pathway (non-oxidative branch)	g__Megamonas.s__Megamonas_hypermegale	0.072111	0.950841
NONOXIPENT-PWY: pentose phosphate pathway (non-oxidative branch)	g__Clostridiales_noname.s__Bacteroides_pectinophilus	0.077831	0.527349
NONOXIPENT-PWY: pentose phosphate pathway (non-oxidative branch)	g__Enterobacter.s__Enterobacter_cloacae	0.087115	1.136964
NONOXIPENT-PWY: pentose phosphate pathway (non-oxidative branch)	g__Klebsiella.s__Klebsiella_oxytoca	0.093096	1.035958
NONOXIPENT-PWY: pentose phosphate pathway (non-oxidative branch)	g__Veillonella.s__Veillonella_dispar	0.094793	0.429793
NONOXIPENT-PWY: pentose phosphate pathway (non-oxidative branch)	g__Lachnospiraceae_noname.s__Lachnospiraceae_bacterium_2_1_58FAA	0.113467	0.612588
NONOXIPENT-PWY: pentose phosphate pathway (non-oxidative branch)	g__Alistipes.s__Alistipes_indistinctus	0.167365	0.587204
NONOXIPENT-PWY: pentose phosphate pathway (non-oxidative branch)	g__Erysipelotrichaceae_noname.s__Eubacterium_cylindroides	0.197912	1.273666
NONOXIPENT-PWY: pentose phosphate pathway (non-oxidative branch)	g__Citrobacter.s__Citrobacter_freundii	0.234914	2.310253
NONOXIPENT-PWY: pentose phosphate pathway (non-oxidative branch)	g__Desulfovibrio.s__Desulfovibrio_piger	0.237434	0.713352
NONOXIPENT-PWY: pentose phosphate pathway (non-oxidative branch)	g__Veillonella.s__Veillonella_parvula	0.283318	1.297412
NONOXIPENT-PWY: pentose phosphate pathway (non-oxidative branch)	g__Phascolarctobacterium.s__Phascolarctobacterium_succinatutens	0.301792	1.091218
NONOXIPENT-PWY: pentose phosphate pathway (non-oxidative branch)	g__Coprococcus.s__Coprococcus_catus	0.392624	0.4585
NONOXIPENT-PWY: pentose phosphate pathway (non-oxidative branch)	g__Klebsiella.s__Klebsiella_pneumoniae	0.424286	3.29909
NONOXIPENT-PWY: pentose phosphate pathway (non-oxidative branch)	g__Odoribacter.s__Odoribacter_splanchnicus	0.502556	0.767625
NONOXIPENT-PWY: pentose phosphate pathway (non-oxidative branch)	g__Blautia.s__Ruminococcus_gnavus	0.604774	2.614299
NONOXIPENT-PWY: pentose phosphate pathway (non-oxidative branch)	g__Ruminococcus.s__Ruminococcus_lactaris	0.618054	1.574844
NONOXIPENT-PWY: pentose phosphate pathway (non-oxidative branch)	g__Peptostreptococcaceae_noname.s__Clostridium_bartlettii	0.626037	1.316285
NONOXIPENT-PWY: pentose phosphate pathway (non-oxidative branch)	g__Escherichia.s__Escherichia_coli	0.675991	3.378806
NONOXIPENT-PWY: pentose phosphate pathway (non-oxidative branch)	g__Roseburia.s__Roseburia_intestinalis	0.925857	1.599557
NONOXIPENT-PWY: pentose phosphate pathway (non-oxidative branch)	g__Alistipes.s__Alistipes_shahii	1.061212	2.000354
NONOXIPENT-PWY: pentose phosphate pathway (non-oxidative branch)	g__Eubacterium.s__Eubacterium_eligens	1.134181	1.942382
NONOXIPENT-PWY: pentose phosphate pathway (non-oxidative branch)	g__Bacteroides.s__Bacteroides_xylanisolvens	1.316245	3.420151
NONOXIPENT-PWY: pentose phosphate pathway (non-oxidative branch)	g__Bacteroides.s__Bacteroides_thetaiotaomicron	1.38201	3.123488
NONOXIPENT-PWY: pentose phosphate pathway (non-oxidative branch)	g__Blautia.s__Ruminococcus_obeum	1.864811	2.609595
NONOXIPENT-PWY: pentose phosphate pathway (non-oxidative branch)	g__Blautia.s__Ruminococcus_torques	2.240755	3.19966
NONOXIPENT-PWY: pentose phosphate pathway (non-oxidative branch)	g__Anaerostipes.s__Anaerostipes_hadrus	2.415537	3.893197
NONOXIPENT-PWY: pentose phosphate pathway (non-oxidative branch)	g__Lachnospiraceae_noname.s__Lachnospiraceae_bacterium_5_1_63FAA	3.044102	4.53064
NONOXIPENT-PWY: pentose phosphate pathway (non-oxidative branch)	g__Eubacterium.s__Eubacterium_siraeum	3.288165	6.399244
NONOXIPENT-PWY: pentose phosphate pathway (non-oxidative branch)	g__Faecalibacterium.s__Faecalibacterium_prausnitzii	4.112888	4.592451
NONOXIPENT-PWY: pentose phosphate pathway (non-oxidative branch)	g__Ruminococcus.s__Ruminococcus_bromii	4.255324	5.744247
NONOXIPENT-PWY: pentose phosphate pathway (non-oxidative branch)	unclassified	66.61043	11.628914
OANTIGEN-PWY: O-antigen building blocks biosynthesis (E. coli)	g__Fusobacterium.s__Fusobacterium_nucleatum	0.000468	0.010723
OANTIGEN-PWY: O-antigen building blocks biosynthesis (E. coli)	g__Tropheryma.s__Tropheryma_whipplei	0.000526	0.016675
OANTIGEN-PWY: O-antigen building blocks biosynthesis (E. coli)	g__Lactobacillus.s__Lactobacillus_reuteri	0.001908	0.050917
OANTIGEN-PWY: O-antigen building blocks biosynthesis (E. coli)	g__Lactococcus.s__Lactococcus_lactis	0.027734	0.18177
OANTIGEN-PWY: O-antigen building blocks biosynthesis (E. coli)	g__Ruminococcus.s__Ruminococcus_champanellensis	0.124339	1.200791
OANTIGEN-PWY: O-antigen building blocks biosynthesis (E. coli)	g__Escherichia.s__Escherichia_coli	0.284461	2.416748
OANTIGEN-PWY: O-antigen building blocks biosynthesis (E. coli)	g__Bifidobacterium.s__Bifidobacterium_animalis	0.357752	1.53063
OANTIGEN-PWY: O-antigen building blocks biosynthesis (E. coli)	g__Bifidobacterium.s__Bifidobacterium_longum	1.034784	2.915126
OANTIGEN-PWY: O-antigen building blocks biosynthesis (E. coli)	unclassified	98.168027	4.245225
ORNARGDEG-PWY: superpathway of L-arginine and L-ornithine degradation	g__Shigella.s__Shigella_flexneri	0.040151	0.599319
ORNARGDEG-PWY: superpathway of L-arginine and L-ornithine degradation	g__Escherichia.s__Escherichia_sp_TW11588	0.104907	2.250652
ORNARGDEG-PWY: superpathway of L-arginine and L-ornithine degradation	g__Escherichia.s__Escherichia_coli	28.09322	37.047074
ORNARGDEG-PWY: superpathway of L-arginine and L-ornithine degradation	unclassified	71.761723	37.079487
ORNDEG-PWY: superpathway of ornithine degradation	g__Lactobacillus.s__Lactobacillus_ultunensis	4.2e-05	0.001322
ORNDEG-PWY: superpathway of ornithine degradation	g__Shigella.s__Shigella_flexneri	0.307015	4.102931
ORNDEG-PWY: superpathway of ornithine degradation	g__Escherichia.s__Escherichia_coli	30.352947	41.70955
ORNDEG-PWY: superpathway of ornithine degradation	unclassified	69.339996	41.987255
P105-PWY: TCA cycle IV (2-oxoglutarate decarboxylase)	g__Escherichia.s__Escherichia_sp_TW11588	0.065913	1.329317
P105-PWY: TCA cycle IV (2-oxoglutarate decarboxylase)	g__Saccharomyces.s__Saccharomyces_cerevisiae	0.453683	2.53271
P105-PWY: TCA cycle IV (2-oxoglutarate decarboxylase)	g__Citrobacter.s__Citrobacter_freundii	0.795591	5.567638
P105-PWY: TCA cycle IV (2-oxoglutarate decarboxylase)	g__Escherichia.s__Escherichia_coli	20.98667	23.000063
P105-PWY: TCA cycle IV (2-oxoglutarate decarboxylase)	unclassified	77.698142	22.918567
P108-PWY: pyruvate fermentation to propanoate I	g__Propionibacterium.s__Propionibacterium_freudenreichii	0.001004	0.031814
P108-PWY: pyruvate fermentation to propanoate I	unclassified	99.998996	0.031814
P124-PWY: Bifidobacterium shunt	g__Lactococcus.s__Lactococcus_raffinolactis	0.045735	1.24742
P124-PWY: Bifidobacterium shunt	unclassified	99.954265	1.24742
P125-PWY: superpathway of (R,R)-butanediol biosynthesis	g__Lactobacillus.s__Lactobacillus_oris	0.081434	2.580301
P125-PWY: superpathway of (R,R)-butanediol biosynthesis	g__Lactobacillus.s__Lactobacillus_antri	0.123183	2.88762
P125-PWY: superpathway of (R,R)-butanediol biosynthesis	g__Saccharomyces.s__Saccharomyces_cerevisiae	2.029184	9.884021
P125-PWY: superpathway of (R,R)-butanediol biosynthesis	g__Lactococcus.s__Lactococcus_lactis	6.717447	19.924996
P125-PWY: superpathway of (R,R)-butanediol biosynthesis	unclassified	91.048752	22.0943
P161-PWY: acetylene degradation	g__Clostridium.s__Clostridium_sporogenes	0.000174	0.005525
P161-PWY: acetylene degradation	g__Anaerococcus.s__Anaerococcus_obesiensis	0.000732	0.023194
P161-PWY: acetylene degradation	g__Anaerococcus.s__Anaerococcus_vaginalis	0.002696	0.066651
P161-PWY: acetylene degradation	g__Marvinbryantia.s__Marvinbryantia_formatexigens	0.006576	0.153957
P161-PWY: acetylene degradation	g__Enterobacter.s__Enterobacter_mori	0.010783	0.34167
P161-PWY: acetylene degradation	g__Enterobacter.s__Enterobacter_sp_MGH_8	0.012247	0.388061
P161-PWY: acetylene degradation	g__Citrobacter.s__Citrobacter_koseri	0.013239	0.222971
P161-PWY: acetylene degradation	g__Enterobacter.s__Enterobacter_aerogenes	0.013501	0.295479
P161-PWY: acetylene degradation	g__Klebsiella.s__Klebsiella_sp_MS_92_3	0.049873	0.964935
P161-PWY: acetylene degradation	g__Lactococcus.s__Lactococcus_lactis	0.082952	1.273531
P161-PWY: acetylene degradation	g__Streptococcus.s__Streptococcus_sanguinis	0.088091	1.087988
P161-PWY: acetylene degradation	g__Klebsiella.s__Klebsiella_oxytoca	0.26092	2.301669
P161-PWY: acetylene degradation	g__Enterobacter.s__Enterobacter_cloacae	0.477907	3.586529
P161-PWY: acetylene degradation	g__Pseudoflavonifractor.s__Pseudoflavonifractor_capillosus	0.647316	2.546041
P161-PWY: acetylene degradation	g__Citrobacter.s__Citrobacter_freundii	0.653634	4.156309
P161-PWY: acetylene degradation	g__Klebsiella.s__Klebsiella_pneumoniae	0.764491	4.964475
P161-PWY: acetylene degradation	unclassified	96.914866	8.529989
P163-PWY: L-lysine fermentation to acetate and butanoate	g__Fusobacterium.s__Fusobacterium_nucleatum	0.197736	2.829817
P163-PWY: L-lysine fermentation to acetate and butanoate	unclassified	99.802264	2.829817
P164-PWY: purine nucleobases degradation I (anaerobic)	g__Oribacterium.s__Oribacterium_sinus	0.00136	0.034364
P164-PWY: purine nucleobases degradation I (anaerobic)	g__Peptostreptococcaceae_noname.s__Clostridium_sordellii	0.007635	0.176884
P164-PWY: purine nucleobases degradation I (anaerobic)	g__Clostridium.s__Clostridium_scindens	0.030491	0.564925
P164-PWY: purine nucleobases degradation I (anaerobic)	g__Gemella.s__Gemella_haemolysans	0.03814	0.296677
P164-PWY: purine nucleobases degradation I (anaerobic)	unclassified	99.922375	0.66323
P185-PWY: formaldehyde assimilation III (dihydroxyacetone cycle)	g__Saccharomyces.s__Saccharomyces_cerevisiae	0.024821	0.225512
P185-PWY: formaldehyde assimilation III (dihydroxyacetone cycle)	g__Escherichia.s__Escherichia_coli	0.058569	1.235122
P185-PWY: formaldehyde assimilation III (dihydroxyacetone cycle)	g__Citrobacter.s__Citrobacter_freundii	0.688329	5.121695
P185-PWY: formaldehyde assimilation III (dihydroxyacetone cycle)	unclassified	99.228281	5.272577
P221-PWY: octane oxidation	g__Pseudomonas.s__Pseudomonas_aeruginosa	0.070088	1.6224
P221-PWY: octane oxidation	g__Ralstonia.s__Ralstonia_pickettii	0.079748	2.52688
P221-PWY: octane oxidation	unclassified	99.850164	3.001018
P261-PWY: coenzyme M biosynthesis I	g__Methanosphaera.s__Methanosphaera_stadtmanae	2.238376	13.808428
P261-PWY: coenzyme M biosynthesis I	unclassified	97.761624	13.808428
P4-PWY: superpathway of L-lysine, L-threonine and L-methionine biosynthesis I	g__Enterobacter.s__Enterobacter_cloacae	0.001266	0.028925
P4-PWY: superpathway of L-lysine, L-threonine and L-methionine biosynthesis I	g__Citrobacter.s__Citrobacter_koseri	0.001753	0.026008
P4-PWY: superpathway of L-lysine, L-threonine and L-methionine biosynthesis I	g__Escherichia.s__Escherichia_coli	1.576986	4.163963
P4-PWY: superpathway of L-lysine, L-threonine and L-methionine biosynthesis I	unclassified	98.419995	4.164109
P441-PWY: superpathway of N-acetylneuraminate degradation	g__Citrobacter.s__Citrobacter_koseri	0.00401	0.061372
P441-PWY: superpathway of N-acetylneuraminate degradation	g__Citrobacter.s__Citrobacter_freundii	0.3137	2.83531
P441-PWY: superpathway of N-acetylneuraminate degradation	unclassified	99.68229	2.835944
P461-PWY: hexitol fermentation to lactate, formate, ethanol and acetate	g__Streptococcus.s__Streptococcus_uberis	7.8e-05	0.002464
P461-PWY: hexitol fermentation to lactate, formate, ethanol and acetate	g__Lactococcus.s__Lactococcus_raffinolactis	0.001379	0.026175
P461-PWY: hexitol fermentation to lactate, formate, ethanol and acetate	g__Enterobacter.s__Enterobacter_mori	0.002152	0.068176
P461-PWY: hexitol fermentation to lactate, formate, ethanol and acetate	g__Citrobacter.s__Citrobacter_koseri	0.006894	0.103317
P461-PWY: hexitol fermentation to lactate, formate, ethanol and acetate	g__Enterobacter.s__Enterobacter_sp_MGH_8	0.009475	0.300213
P461-PWY: hexitol fermentation to lactate, formate, ethanol and acetate	g__Enterobacter.s__Enterobacter_aerogenes	0.017224	0.386985
P461-PWY: hexitol fermentation to lactate, formate, ethanol and acetate	g__Escherichia.s__Escherichia_sp_TW11588	0.019102	0.358829
P461-PWY: hexitol fermentation to lactate, formate, ethanol and acetate	g__Raoultella.s__Raoultella_ornithinolytica	0.021098	0.428203
P461-PWY: hexitol fermentation to lactate, formate, ethanol and acetate	g__Lactobacillus.s__Lactobacillus_plantarum	0.033433	1.046373
P461-PWY: hexitol fermentation to lactate, formate, ethanol and acetate	g__Shigella.s__Shigella_sonnei	0.036513	0.799149
P461-PWY: hexitol fermentation to lactate, formate, ethanol and acetate	g__Clostridium.s__Clostridium_sp_SS2_1	0.050767	0.983448
P461-PWY: hexitol fermentation to lactate, formate, ethanol and acetate	g__Lactobacillus.s__Lactobacillus_rhamnosus	0.057593	0.675951
P461-PWY: hexitol fermentation to lactate, formate, ethanol and acetate	g__Klebsiella.s__Klebsiella_oxytoca	0.066886	0.724737
P461-PWY: hexitol fermentation to lactate, formate, ethanol and acetate	g__Megamonas.s__Megamonas_funiformis	0.079235	1.0129
P461-PWY: hexitol fermentation to lactate, formate, ethanol and acetate	g__Lactobacillus.s__Lactobacillus_casei_paracasei	0.134489	1.109017
P461-PWY: hexitol fermentation to lactate, formate, ethanol and acetate	g__Shigella.s__Shigella_flexneri	0.145004	1.746929
P461-PWY: hexitol fermentation to lactate, formate, ethanol and acetate	g__Megamonas.s__Megamonas_rupellensis	0.171573	3.085422
P461-PWY: hexitol fermentation to lactate, formate, ethanol and acetate	g__Enterobacter.s__Enterobacter_cloacae	0.220851	1.911453
P461-PWY: hexitol fermentation to lactate, formate, ethanol and acetate	g__Megamonas.s__Megamonas_hypermegale	0.348617	3.193865
P461-PWY: hexitol fermentation to lactate, formate, ethanol and acetate	g__Klebsiella.s__Klebsiella_pneumoniae	0.487698	4.107365
P461-PWY: hexitol fermentation to lactate, formate, ethanol and acetate	g__Citrobacter.s__Citrobacter_freundii	0.627305	4.778304
P461-PWY: hexitol fermentation to lactate, formate, ethanol and acetate	g__Anaerostipes.s__Anaerostipes_hadrus	9.567402	9.356738
P461-PWY: hexitol fermentation to lactate, formate, ethanol and acetate	g__Lachnospiraceae_noname.s__Lachnospiraceae_bacterium_5_1_63FAA	13.424329	11.394372
P461-PWY: hexitol fermentation to lactate, formate, ethanol and acetate	g__Escherichia.s__Escherichia_coli	17.743215	26.539595
P461-PWY: hexitol fermentation to lactate, formate, ethanol and acetate	unclassified	56.727689	21.367654
P562-PWY: myo-inositol degradation I	g__Lactobacillus.s__Lactobacillus_casei_paracasei	1.214512	6.870038
P562-PWY: myo-inositol degradation I	unclassified	98.785488	6.870038
PANTO-PWY: phosphopantothenate biosynthesis I	g__Corynebacterium.s__Corynebacterium_casei	3.3e-05	0.001059
PANTO-PWY: phosphopantothenate biosynthesis I	g__Neisseria.s__Neisseria_flavescens	3.4e-05	0.001077
PANTO-PWY: phosphopantothenate biosynthesis I	g__Bacillus.s__Bacillus_cereus_thuringiensis	3.7e-05	0.00117
PANTO-PWY: phosphopantothenate biosynthesis I	g__Micrococcus.s__Micrococcus_luteus	5.5e-05	0.001734
PANTO-PWY: phosphopantothenate biosynthesis I	g__Actinomyces.s__Actinomyces_naeslundii	7.6e-05	0.002422
PANTO-PWY: phosphopantothenate biosynthesis I	g__Campylobacter.s__Campylobacter_gracilis	9.2e-05	0.002918
PANTO-PWY: phosphopantothenate biosynthesis I	g__Dysgonomonas.s__Dysgonomonas_gadei	0.000101	0.003187
PANTO-PWY: phosphopantothenate biosynthesis I	g__Porphyromonas.s__Porphyromonas_endodontalis	0.000112	0.003544
PANTO-PWY: phosphopantothenate biosynthesis I	g__Clostridium.s__Clostridium_colicanis	0.000134	0.003115
PANTO-PWY: phosphopantothenate biosynthesis I	g__Lactococcus.s__Lactococcus_raffinolactis	0.000144	0.002744
PANTO-PWY: phosphopantothenate biosynthesis I	g__Anaerofustis.s__Anaerofustis_stercorihominis	0.000161	0.003224
PANTO-PWY: phosphopantothenate biosynthesis I	g__Bacteroides.s__Bacteroides_sp_2_1_16	0.000177	0.005595
PANTO-PWY: phosphopantothenate biosynthesis I	g__Enterorhabdus.s__Enterorhabdus_caecimuris	0.000206	0.006525
PANTO-PWY: phosphopantothenate biosynthesis I	g__Arcobacter.s__Arcobacter_butzleri	0.000248	0.005628
PANTO-PWY: phosphopantothenate biosynthesis I	g__Bacteroides.s__Bacteroides_gallinarum	0.000258	0.008168
PANTO-PWY: phosphopantothenate biosynthesis I	g__Enterococcus.s__Enterococcus_faecium	0.000261	0.005592
PANTO-PWY: phosphopantothenate biosynthesis I	g__Actinomyces.s__Actinomyces_turicensis	0.000282	0.004247
PANTO-PWY: phosphopantothenate biosynthesis I	g__Enterobacter.s__Enterobacter_sp_MGH_8	0.000313	0.009932
PANTO-PWY: phosphopantothenate biosynthesis I	g__Clostridium.s__Clostridium_methylpentosum	0.000314	0.004372
PANTO-PWY: phosphopantothenate biosynthesis I	g__Ruminococcus.s__Ruminococcus_sp	0.000314	0.00994
PANTO-PWY: phosphopantothenate biosynthesis I	g__Serratia.s__Serratia_marcescens	0.000315	0.009994
PANTO-PWY: phosphopantothenate biosynthesis I	g__Peptostreptococcus.s__Peptostreptococcus_stomatis	0.000316	0.007929
PANTO-PWY: phosphopantothenate biosynthesis I	g__Desulfovibrio.s__Desulfovibrio_desulfuricans	0.000345	0.006738
PANTO-PWY: phosphopantothenate biosynthesis I	g__Shigella.s__Shigella_sonnei	0.000349	0.006843
PANTO-PWY: phosphopantothenate biosynthesis I	g__Klebsiella.s__Klebsiella_oxytoca	0.000361	0.010096
PANTO-PWY: phosphopantothenate biosynthesis I	g__Dysgonomonas.s__Dysgonomonas_mossii	0.000363	0.011486
PANTO-PWY: phosphopantothenate biosynthesis I	g__Staphylococcus.s__Staphylococcus_equorum	0.000368	0.008756
PANTO-PWY: phosphopantothenate biosynthesis I	g__Campylobacter.s__Campylobacter_hominis	0.000386	0.006224
PANTO-PWY: phosphopantothenate biosynthesis I	g__Anaerostipes.s__Anaerostipes_caccae	0.000537	0.012421
PANTO-PWY: phosphopantothenate biosynthesis I	g__Tropheryma.s__Tropheryma_whipplei	0.000581	0.016853
PANTO-PWY: phosphopantothenate biosynthesis I	g__Bacteroides.s__Bacteroides_sp_2_1_56FAA	0.000694	0.021979
PANTO-PWY: phosphopantothenate biosynthesis I	g__Morganella.s__Morganella_morganii	0.000744	0.021394
PANTO-PWY: phosphopantothenate biosynthesis I	g__Bacteroides.s__Bacteroides_oleiciplenus	0.000834	0.019841
PANTO-PWY: phosphopantothenate biosynthesis I	g__Bilophila.s__Bilophila_sp_4_1_30	0.000926	0.021001
PANTO-PWY: phosphopantothenate biosynthesis I	g__Pyramidobacter.s__Pyramidobacter_piscolens	0.00096	0.023601
PANTO-PWY: phosphopantothenate biosynthesis I	g__Peptostreptococcus.s__Peptostreptococcus_anaerobius	0.000962	0.018906
PANTO-PWY: phosphopantothenate biosynthesis I	g__Actinomyces.s__Actinomyces_viscosus	0.001042	0.010186
PANTO-PWY: phosphopantothenate biosynthesis I	g__Eggerthella.s__Eggerthella_sp_HGA1	0.001044	0.025767
PANTO-PWY: phosphopantothenate biosynthesis I	g__Veillonella.s__Veillonella_ratti	0.00125	0.039598
PANTO-PWY: phosphopantothenate biosynthesis I	g__Escherichia.s__Escherichia_sp_TW11588	0.001366	0.02989
PANTO-PWY: phosphopantothenate biosynthesis I	g__Rothia.s__Rothia_dentocariosa	0.001439	0.012568
PANTO-PWY: phosphopantothenate biosynthesis I	g__Enterococcus.s__Enterococcus_avium	0.00164	0.032192
PANTO-PWY: phosphopantothenate biosynthesis I	g__Raoultella.s__Raoultella_ornithinolytica	0.001912	0.037358
PANTO-PWY: phosphopantothenate biosynthesis I	g__Porphyromonas.s__Porphyromonas_somerae	0.001923	0.022107
PANTO-PWY: phosphopantothenate biosynthesis I	g__Actinomyces.s__Actinomyces_graevenitzii	0.002	0.015286
PANTO-PWY: phosphopantothenate biosynthesis I	g__Parabacteroides.s__Parabacteroides_sp_20_3	0.002072	0.028129
PANTO-PWY: phosphopantothenate biosynthesis I	g__Eubacterium.s__Eubacterium_limosum	0.00212	0.024615
PANTO-PWY: phosphopantothenate biosynthesis I	g__Escherichia.s__Escherichia_hermannii	0.002351	0.074481
PANTO-PWY: phosphopantothenate biosynthesis I	g__Acinetobacter.s__Acinetobacter_johnsonii	0.002663	0.057017
PANTO-PWY: phosphopantothenate biosynthesis I	g__Proteus.s__Proteus_mirabilis	0.002668	0.053182
PANTO-PWY: phosphopantothenate biosynthesis I	g__Acidaminococcus.s__Acidaminococcus_sp_HPA0509	0.002737	0.061403
PANTO-PWY: phosphopantothenate biosynthesis I	g__Bacteroides.s__Bacteroides_fluxus	0.003059	0.061359
PANTO-PWY: phosphopantothenate biosynthesis I	g__Actinomyces.s__Actinomyces_sp_HPA0247	0.003164	0.038744
PANTO-PWY: phosphopantothenate biosynthesis I	g__Clostridium.s__Clostridium_sp_SS2_1	0.003551	0.064995
PANTO-PWY: phosphopantothenate biosynthesis I	g__Bacteroides.s__Bacteroides_sp_3_2_5	0.00376	0.057195
PANTO-PWY: phosphopantothenate biosynthesis I	g__Megasphaera.s__Megasphaera_elsdenii	0.0044	0.0639
PANTO-PWY: phosphopantothenate biosynthesis I	g__Lachnospiraceae_noname.s__Lachnospiraceae_bacterium_8_1_57FAA	0.004488	0.021669
PANTO-PWY: phosphopantothenate biosynthesis I	g__Pseudomonas.s__Pseudomonas_aeruginosa	0.0046	0.079523
PANTO-PWY: phosphopantothenate biosynthesis I	g__Atopobium.s__Atopobium_vaginae	0.004605	0.079177
PANTO-PWY: phosphopantothenate biosynthesis I	g__Saccharomyces.s__Saccharomyces_cerevisiae	0.005155	0.023035
PANTO-PWY: phosphopantothenate biosynthesis I	g__Enterococcus.s__Enterococcus_faecalis	0.005321	0.081558
PANTO-PWY: phosphopantothenate biosynthesis I	g__Klebsiella.s__Klebsiella_sp_MS_92_3	0.005425	0.12354
PANTO-PWY: phosphopantothenate biosynthesis I	g__Ralstonia.s__Ralstonia_pickettii	0.005437	0.023757
PANTO-PWY: phosphopantothenate biosynthesis I	g__Peptostreptococcaceae_noname.s__Clostridium_hiranonis	0.005692	0.138296
PANTO-PWY: phosphopantothenate biosynthesis I	g__Porphyromonas.s__Porphyromonas_uenonis	0.006595	0.071346
PANTO-PWY: phosphopantothenate biosynthesis I	g__Bacteroides.s__Bacteroides_sp_1_1_14	0.0066	0.209127
PANTO-PWY: phosphopantothenate biosynthesis I	g__Actinomyces.s__Actinomyces_sp_ICM47	0.006702	0.07478
PANTO-PWY: phosphopantothenate biosynthesis I	g__Odoribacter.s__Odoribacter_laneus	0.006752	0.108509
PANTO-PWY: phosphopantothenate biosynthesis I	g__Megamonas.s__Megamonas_funiformis	0.009207	0.148541
PANTO-PWY: phosphopantothenate biosynthesis I	g__Synergistes.s__Synergistes_sp_3_1_syn1	0.009224	0.117202
PANTO-PWY: phosphopantothenate biosynthesis I	g__Parabacteroides.s__Parabacteroides_sp_D13	0.010365	0.105641
PANTO-PWY: phosphopantothenate biosynthesis I	g__Rothia.s__Rothia_mucilaginosa	0.011873	0.062602
PANTO-PWY: phosphopantothenate biosynthesis I	g__Eggerthella.s__Eggerthella_sp_1_3_56FAA	0.012213	0.101232
PANTO-PWY: phosphopantothenate biosynthesis I	g__Bacteroides.s__Bacteroides_sp_1_1_6	0.012574	0.200178
PANTO-PWY: phosphopantothenate biosynthesis I	g__Actinomyces.s__Actinomyces_odontolyticus	0.013058	0.050098
PANTO-PWY: phosphopantothenate biosynthesis I	g__Bacteroides.s__Bacteroides_sp_9_1_42FAA	0.013437	0.188828
PANTO-PWY: phosphopantothenate biosynthesis I	g__Oxalobacter.s__Oxalobacter_formigenes	0.014423	0.085722
PANTO-PWY: phosphopantothenate biosynthesis I	g__Bacteroides.s__Bacteroides_sp_3_1_40A	0.0148	0.209761
PANTO-PWY: phosphopantothenate biosynthesis I	g__Bacteroides.s__Bacteroides_salanitronis	0.015935	0.248099
PANTO-PWY: phosphopantothenate biosynthesis I	g__Hafnia.s__Hafnia_alvei	0.015941	0.307007
PANTO-PWY: phosphopantothenate biosynthesis I	g__Blautia.s__Blautia_hydrogenotrophica	0.016065	0.132522
PANTO-PWY: phosphopantothenate biosynthesis I	g__Bacteroides.s__Bacteroides_sp_1_1_30	0.016992	0.225105
PANTO-PWY: phosphopantothenate biosynthesis I	g__Bacteroides.s__Bacteroides_sp_3_1_19	0.017073	0.19705
PANTO-PWY: phosphopantothenate biosynthesis I	g__Acidaminococcus.s__Acidaminococcus_intestini	0.017536	0.219217
PANTO-PWY: phosphopantothenate biosynthesis I	g__Paraprevotella.s__Paraprevotella_xylaniphila	0.01759	0.157756
PANTO-PWY: phosphopantothenate biosynthesis I	g__Burkholderiales_noname.s__Burkholderiales_bacterium_1_1_47	0.017815	0.07391
PANTO-PWY: phosphopantothenate biosynthesis I	g__Acidaminococcus.s__Acidaminococcus_sp_BV3L6	0.020977	0.426625
PANTO-PWY: phosphopantothenate biosynthesis I	g__Porphyromonas.s__Porphyromonas_asaccharolytica	0.021254	0.234463
PANTO-PWY: phosphopantothenate biosynthesis I	g__Acidaminococcus.s__Acidaminococcus_sp_D21	0.024016	0.316171
PANTO-PWY: phosphopantothenate biosynthesis I	g__Shigella.s__Shigella_flexneri	0.024017	0.313032
PANTO-PWY: phosphopantothenate biosynthesis I	g__Clostridium.s__Clostridium_celatum	0.026658	0.138817
PANTO-PWY: phosphopantothenate biosynthesis I	g__Alistipes.s__Alistipes_sp_HGB5	0.032752	0.261494
PANTO-PWY: phosphopantothenate biosynthesis I	g__Bacteroides.s__Bacteroides_barnesiae	0.032843	0.498718
PANTO-PWY: phosphopantothenate biosynthesis I	g__Bacteroides.s__Bacteroides_sp_2_1_22	0.036706	0.256545
PANTO-PWY: phosphopantothenate biosynthesis I	g__Megamonas.s__Megamonas_rupellensis	0.037145	0.709779
PANTO-PWY: phosphopantothenate biosynthesis I	g__Coprobacter.s__Coprobacter_fastidiosus	0.037581	0.139826
PANTO-PWY: phosphopantothenate biosynthesis I	g__Parasutterella.s__Parasutterella_excrementihominis	0.044588	0.153778
PANTO-PWY: phosphopantothenate biosynthesis I	g__Enterobacter.s__Enterobacter_cloacae	0.044593	0.772074
PANTO-PWY: phosphopantothenate biosynthesis I	g__Bacteroides.s__Bacteroides_nordii	0.054009	0.514231
PANTO-PWY: phosphopantothenate biosynthesis I	g__Dialister.s__Dialister_succinatiphilus	0.068088	0.935747
PANTO-PWY: phosphopantothenate biosynthesis I	g__Alistipes.s__Alistipes_indistinctus	0.079443	0.234195
PANTO-PWY: phosphopantothenate biosynthesis I	g__Enterobacteriaceae_noname.s__Enterobacteriaceae_bacterium_9_2_54FAA	0.081067	1.716883
PANTO-PWY: phosphopantothenate biosynthesis I	g__Bacteroides.s__Bacteroides_sp_D20	0.082209	0.812594
PANTO-PWY: phosphopantothenate biosynthesis I	g__Parabacteroides.s__Parabacteroides_goldsteinii	0.091538	0.386058
PANTO-PWY: phosphopantothenate biosynthesis I	g__Bacteroides.s__Bacteroides_salyersiae	0.092156	0.377058
PANTO-PWY: phosphopantothenate biosynthesis I	g__Eggerthella.s__Eggerthella_lenta	0.092356	0.287072
PANTO-PWY: phosphopantothenate biosynthesis I	g__Lachnospiraceae_noname.s__Lachnospiraceae_bacterium_2_1_58FAA	0.100399	0.573209
PANTO-PWY: phosphopantothenate biosynthesis I	g__Parabacteroides.s__Parabacteroides_johnsonii	0.101776	0.527218
PANTO-PWY: phosphopantothenate biosynthesis I	g__Ruminococcus.s__Ruminococcus_callidus	0.103307	0.317243
PANTO-PWY: phosphopantothenate biosynthesis I	g__Bacteroides.s__Bacteroides_coprophilus	0.112173	0.722162
PANTO-PWY: phosphopantothenate biosynthesis I	g__Citrobacter.s__Citrobacter_freundii	0.112332	1.354605
PANTO-PWY: phosphopantothenate biosynthesis I	g__Adlercreutzia.s__Adlercreutzia_equolifaciens	0.127396	0.236653
PANTO-PWY: phosphopantothenate biosynthesis I	g__Eubacterium.s__Eubacterium_ramulus	0.129055	0.327994
PANTO-PWY: phosphopantothenate biosynthesis I	g__Bacteroides.s__Bacteroides_finegoldii	0.135728	0.591762
PANTO-PWY: phosphopantothenate biosynthesis I	g__Bacteroides.s__Bacteroides_faecis	0.143146	0.530795
PANTO-PWY: phosphopantothenate biosynthesis I	g__Bacteroides.s__Bacteroides_sp_4_3_47FAA	0.151455	1.025868
PANTO-PWY: phosphopantothenate biosynthesis I	g__Bilophila.s__Bilophila_wadsworthia	0.179614	0.389898
PANTO-PWY: phosphopantothenate biosynthesis I	g__Klebsiella.s__Klebsiella_pneumoniae	0.180703	1.611908
PANTO-PWY: phosphopantothenate biosynthesis I	g__Coprococcus.s__Coprococcus_eutactus	0.186317	0.906533
PANTO-PWY: phosphopantothenate biosynthesis I	g__Paraprevotella.s__Paraprevotella_clara	0.196173	0.64471
PANTO-PWY: phosphopantothenate biosynthesis I	g__Lachnospiraceae_noname.s__Lachnospiraceae_bacterium_1_1_57FAA	0.197572	0.562416
PANTO-PWY: phosphopantothenate biosynthesis I	g__Bacteroides.s__Bacteroides_clarus	0.218169	0.997087
PANTO-PWY: phosphopantothenate biosynthesis I	g__Blautia.s__Ruminococcus_gnavus	0.228924	0.821756
PANTO-PWY: phosphopantothenate biosynthesis I	g__Desulfovibrio.s__Desulfovibrio_piger	0.236046	0.718964
PANTO-PWY: phosphopantothenate biosynthesis I	g__Phascolarctobacterium.s__Phascolarctobacterium_succinatutens	0.245541	0.970641
PANTO-PWY: phosphopantothenate biosynthesis I	g__Odoribacter.s__Odoribacter_splanchnicus	0.248266	0.316487
PANTO-PWY: phosphopantothenate biosynthesis I	g__Bacteroides.s__Bacteroides_plebeius	0.277066	1.51586
PANTO-PWY: phosphopantothenate biosynthesis I	g__Bacteroides.s__Bacteroides_coprocola	0.29474	1.55682
PANTO-PWY: phosphopantothenate biosynthesis I	g__Ruminococcus.s__Ruminococcus_lactaris	0.336057	0.776029
PANTO-PWY: phosphopantothenate biosynthesis I	g__Clostridium.s__Clostridium_sp_L2_50	0.345176	2.235617
PANTO-PWY: phosphopantothenate biosynthesis I	g__Eubacterium.s__Eubacterium_ventriosum	0.352948	0.996648
PANTO-PWY: phosphopantothenate biosynthesis I	g__Lachnospiraceae_noname.s__Lachnospiraceae_bacterium_3_1_46FAA	0.354003	0.696328
PANTO-PWY: phosphopantothenate biosynthesis I	g__Roseburia.s__Roseburia_intestinalis	0.384873	0.774371
PANTO-PWY: phosphopantothenate biosynthesis I	g__Alistipes.s__Alistipes_finegoldii	0.385288	0.964287
PANTO-PWY: phosphopantothenate biosynthesis I	g__Butyrivibrio.s__Butyrivibrio_crossotus	0.484097	2.504316
PANTO-PWY: phosphopantothenate biosynthesis I	g__Bacteroides.s__Bacteroides_massiliensis	0.522878	1.560262
PANTO-PWY: phosphopantothenate biosynthesis I	g__Bacteroides.s__Bacteroides_intestinalis	0.5409	1.890437
PANTO-PWY: phosphopantothenate biosynthesis I	g__Bacteroides.s__Bacteroides_xylanisolvens	0.552565	1.318673
PANTO-PWY: phosphopantothenate biosynthesis I	g__Parabacteroides.s__Parabacteroides_distasonis	0.65371	1.200542
PANTO-PWY: phosphopantothenate biosynthesis I	g__Bacteroides.s__Bacteroides_eggerthii	0.713277	3.052837
PANTO-PWY: phosphopantothenate biosynthesis I	g__Bacteroides.s__Bacteroides_thetaiotaomicron	0.793694	1.880311
PANTO-PWY: phosphopantothenate biosynthesis I	g__Roseburia.s__Roseburia_hominis	0.811112	1.586953
PANTO-PWY: phosphopantothenate biosynthesis I	g__Parabacteroides.s__Parabacteroides_merdae	0.813388	1.301051
PANTO-PWY: phosphopantothenate biosynthesis I	g__Bacteroides.s__Bacteroides_cellulosilyticus	0.836972	2.146618
PANTO-PWY: phosphopantothenate biosynthesis I	g__Bacteroides.s__Bacteroides_fragilis	1.00451	3.522399
PANTO-PWY: phosphopantothenate biosynthesis I	g__Anaerostipes.s__Anaerostipes_hadrus	1.035203	1.896513
PANTO-PWY: phosphopantothenate biosynthesis I	g__Bacteroides.s__Bacteroides_stercoris	1.131512	3.774511
PANTO-PWY: phosphopantothenate biosynthesis I	g__Bacteroides.s__Bacteroides_ovatus	1.146329	2.417511
PANTO-PWY: phosphopantothenate biosynthesis I	g__Lachnospiraceae_noname.s__Lachnospiraceae_bacterium_5_1_63FAA	1.201762	2.299334
PANTO-PWY: phosphopantothenate biosynthesis I	g__Coprococcus.s__Coprococcus_sp_ART55_1	1.280061	3.483825
PANTO-PWY: phosphopantothenate biosynthesis I	g__Barnesiella.s__Barnesiella_intestinihominis	1.323565	1.725404
PANTO-PWY: phosphopantothenate biosynthesis I	g__Blautia.s__Ruminococcus_torques	1.375283	1.885012
PANTO-PWY: phosphopantothenate biosynthesis I	g__Ruminococcus.s__Ruminococcus_sp_5_1_39BFAA	1.468347	2.3682
PANTO-PWY: phosphopantothenate biosynthesis I	g__Bacteroides.s__Bacteroides_caccae	1.47755	3.338552
PANTO-PWY: phosphopantothenate biosynthesis I	g__Dorea.s__Dorea_longicatena	1.627337	2.387563
PANTO-PWY: phosphopantothenate biosynthesis I	g__Eubacterium.s__Eubacterium_hallii	1.988318	2.809979
PANTO-PWY: phosphopantothenate biosynthesis I	g__Alistipes.s__Alistipes_putredinis	2.550581	3.202689
PANTO-PWY: phosphopantothenate biosynthesis I	g__Bacteroides.s__Bacteroides_dorei	2.73722	5.142796
PANTO-PWY: phosphopantothenate biosynthesis I	g__Eubacterium.s__Eubacterium_rectale	3.351183	5.641852
PANTO-PWY: phosphopantothenate biosynthesis I	g__Escherichia.s__Escherichia_coli	4.646019	13.206715
PANTO-PWY: phosphopantothenate biosynthesis I	g__Bacteroides.s__Bacteroides_vulgatus	4.664725	6.249999
PANTO-PWY: phosphopantothenate biosynthesis I	g__Bacteroides.s__Bacteroides_uniformis	6.901733	8.105663
PANTO-PWY: phosphopantothenate biosynthesis I	g__Akkermansia.s__Akkermansia_muciniphila	8.149742	12.732855
PANTO-PWY: phosphopantothenate biosynthesis I	unclassified	36.746146	15.958459
PANTOSYN-PWY: pantothenate and coenzyme A biosynthesis I	g__Anaerofustis.s__Anaerofustis_stercorihominis	2.2e-05	0.000689
PANTOSYN-PWY: pantothenate and coenzyme A biosynthesis I	g__Peptostreptococcus.s__Peptostreptococcus_stomatis	0.000126	0.003993
PANTOSYN-PWY: pantothenate and coenzyme A biosynthesis I	g__Enterococcus.s__Enterococcus_faecium	0.000247	0.005786
PANTOSYN-PWY: pantothenate and coenzyme A biosynthesis I	g__Serratia.s__Serratia_marcescens	0.000418	0.013241
PANTOSYN-PWY: pantothenate and coenzyme A biosynthesis I	g__Shigella.s__Shigella_sonnei	0.000457	0.010751
PANTOSYN-PWY: pantothenate and coenzyme A biosynthesis I	g__Bacteroides.s__Bacteroides_salanitronis	0.00049	0.015524
PANTOSYN-PWY: pantothenate and coenzyme A biosynthesis I	g__Arcobacter.s__Arcobacter_butzleri	0.00061	0.01366
PANTOSYN-PWY: pantothenate and coenzyme A biosynthesis I	g__Porphyromonas.s__Porphyromonas_uenonis	0.001476	0.024726
PANTOSYN-PWY: pantothenate and coenzyme A biosynthesis I	g__Escherichia.s__Escherichia_sp_TW11588	0.001631	0.038646
PANTOSYN-PWY: pantothenate and coenzyme A biosynthesis I	g__Proteus.s__Proteus_mirabilis	0.003119	0.064214
PANTOSYN-PWY: pantothenate and coenzyme A biosynthesis I	g__Clostridium.s__Clostridium_sp_SS2_1	0.003307	0.067676
PANTOSYN-PWY: pantothenate and coenzyme A biosynthesis I	g__Actinomyces.s__Actinomyces_odontolyticus	0.004563	0.037097
PANTOSYN-PWY: pantothenate and coenzyme A biosynthesis I	g__Actinomyces.s__Actinomyces_sp_ICM47	0.007824	0.081267
PANTOSYN-PWY: pantothenate and coenzyme A biosynthesis I	g__Eggerthella.s__Eggerthella_sp_1_3_56FAA	0.012019	0.114141
PANTOSYN-PWY: pantothenate and coenzyme A biosynthesis I	g__Shigella.s__Shigella_flexneri	0.016645	0.281733
PANTOSYN-PWY: pantothenate and coenzyme A biosynthesis I	g__Porphyromonas.s__Porphyromonas_asaccharolytica	0.018411	0.177208
PANTOSYN-PWY: pantothenate and coenzyme A biosynthesis I	g__Oxalobacter.s__Oxalobacter_formigenes	0.021681	0.157629
PANTOSYN-PWY: pantothenate and coenzyme A biosynthesis I	g__Bacteroides.s__Bacteroides_sp_1_1_30	0.025932	0.35295
PANTOSYN-PWY: pantothenate and coenzyme A biosynthesis I	g__Bacteroides.s__Bacteroides_sp_2_1_22	0.065162	0.520619
PANTOSYN-PWY: pantothenate and coenzyme A biosynthesis I	g__Eggerthella.s__Eggerthella_lenta	0.085836	0.353096
PANTOSYN-PWY: pantothenate and coenzyme A biosynthesis I	g__Citrobacter.s__Citrobacter_freundii	0.167175	1.850007
PANTOSYN-PWY: pantothenate and coenzyme A biosynthesis I	g__Desulfovibrio.s__Desulfovibrio_piger	0.28882	0.872552
PANTOSYN-PWY: pantothenate and coenzyme A biosynthesis I	g__Phascolarctobacterium.s__Phascolarctobacterium_succinatutens	0.368938	1.447819
PANTOSYN-PWY: pantothenate and coenzyme A biosynthesis I	g__Odoribacter.s__Odoribacter_splanchnicus	0.369878	0.643195
PANTOSYN-PWY: pantothenate and coenzyme A biosynthesis I	g__Eubacterium.s__Eubacterium_ventriosum	0.478741	1.285932
PANTOSYN-PWY: pantothenate and coenzyme A biosynthesis I	g__Blautia.s__Ruminococcus_torques	0.895166	1.30642
PANTOSYN-PWY: pantothenate and coenzyme A biosynthesis I	g__Bacteroides.s__Bacteroides_xylanisolvens	0.923627	2.531396
PANTOSYN-PWY: pantothenate and coenzyme A biosynthesis I	g__Anaerostipes.s__Anaerostipes_hadrus	1.1626	2.149641
PANTOSYN-PWY: pantothenate and coenzyme A biosynthesis I	g__Lachnospiraceae_noname.s__Lachnospiraceae_bacterium_5_1_63FAA	1.429073	2.4898
PANTOSYN-PWY: pantothenate and coenzyme A biosynthesis I	g__Bacteroides.s__Bacteroides_ovatus	2.028651	4.296822
PANTOSYN-PWY: pantothenate and coenzyme A biosynthesis I	g__Escherichia.s__Escherichia_coli	4.640417	13.051364
PANTOSYN-PWY: pantothenate and coenzyme A biosynthesis I	g__Akkermansia.s__Akkermansia_muciniphila	10.255389	13.809874
PANTOSYN-PWY: pantothenate and coenzyme A biosynthesis I	unclassified	76.721548	16.381804
PENTOSE-P-PWY: pentose phosphate pathway	g__Tropheryma.s__Tropheryma_whipplei	0.000898	0.028468
PENTOSE-P-PWY: pentose phosphate pathway	g__Rothia.s__Rothia_dentocariosa	0.00149	0.024297
PENTOSE-P-PWY: pentose phosphate pathway	g__Citrobacter.s__Citrobacter_koseri	0.002874	0.042794
PENTOSE-P-PWY: pentose phosphate pathway	g__Gardnerella.s__Gardnerella_vaginalis	0.003575	0.070926
PENTOSE-P-PWY: pentose phosphate pathway	g__Enterobacter.s__Enterobacter_mori	0.010279	0.325706
PENTOSE-P-PWY: pentose phosphate pathway	g__Saccharomyces.s__Saccharomyces_cerevisiae	0.037625	0.206959
PENTOSE-P-PWY: pentose phosphate pathway	g__Klebsiella.s__Klebsiella_oxytoca	0.162483	1.697919
PENTOSE-P-PWY: pentose phosphate pathway	g__Enterobacter.s__Enterobacter_cloacae	0.219259	2.02571
PENTOSE-P-PWY: pentose phosphate pathway	g__Citrobacter.s__Citrobacter_freundii	0.365689	3.358406
PENTOSE-P-PWY: pentose phosphate pathway	g__Klebsiella.s__Klebsiella_pneumoniae	0.615011	4.374559
PENTOSE-P-PWY: pentose phosphate pathway	g__Escherichia.s__Escherichia_coli	1.252085	4.264029
PENTOSE-P-PWY: pentose phosphate pathway	g__Odoribacter.s__Odoribacter_splanchnicus	2.333592	3.80882
PENTOSE-P-PWY: pentose phosphate pathway	unclassified	94.995139	7.870656
PEPTIDOGLYCANSYN-PWY: peptidoglycan biosynthesis I (meso-diaminopimelate containing)	g__Anaerofustis.s__Anaerofustis_stercorihominis	1.9e-05	0.000594
PEPTIDOGLYCANSYN-PWY: peptidoglycan biosynthesis I (meso-diaminopimelate containing)	g__Streptococcus.s__Streptococcus_pseudopneumoniae	2.3e-05	0.000742
PEPTIDOGLYCANSYN-PWY: peptidoglycan biosynthesis I (meso-diaminopimelate containing)	g__Neisseria.s__Neisseria_flavescens	2.4e-05	0.00077
PEPTIDOGLYCANSYN-PWY: peptidoglycan biosynthesis I (meso-diaminopimelate containing)	g__Porphyromonas.s__Porphyromonas_endodontalis	4.4e-05	0.001395
PEPTIDOGLYCANSYN-PWY: peptidoglycan biosynthesis I (meso-diaminopimelate containing)	g__Lactococcus.s__Lactococcus_raffinolactis	4.5e-05	0.001434
PEPTIDOGLYCANSYN-PWY: peptidoglycan biosynthesis I (meso-diaminopimelate containing)	g__Coriobacteriaceae_noname.s__Coriobacteriaceae_bacterium_BV3Ac1	4.6e-05	0.001457
PEPTIDOGLYCANSYN-PWY: peptidoglycan biosynthesis I (meso-diaminopimelate containing)	g__Enterorhabdus.s__Enterorhabdus_caecimuris	4.6e-05	0.00147
PEPTIDOGLYCANSYN-PWY: peptidoglycan biosynthesis I (meso-diaminopimelate containing)	g__Clostridium.s__Clostridium_sporogenes	4.6e-05	0.001472
PEPTIDOGLYCANSYN-PWY: peptidoglycan biosynthesis I (meso-diaminopimelate containing)	g__Dysgonomonas.s__Dysgonomonas_gadei	4.7e-05	0.00148
PEPTIDOGLYCANSYN-PWY: peptidoglycan biosynthesis I (meso-diaminopimelate containing)	g__Anaerococcus.s__Anaerococcus_tetradius	4.8e-05	0.001518
PEPTIDOGLYCANSYN-PWY: peptidoglycan biosynthesis I (meso-diaminopimelate containing)	g__Pediococcus.s__Pediococcus_pentosaceus	6.5e-05	0.002067
PEPTIDOGLYCANSYN-PWY: peptidoglycan biosynthesis I (meso-diaminopimelate containing)	g__Clostridium.s__Clostridium_methylpentosum	7.4e-05	0.001452
PEPTIDOGLYCANSYN-PWY: peptidoglycan biosynthesis I (meso-diaminopimelate containing)	g__Campylobacter.s__Campylobacter_gracilis	7.7e-05	0.002433
PEPTIDOGLYCANSYN-PWY: peptidoglycan biosynthesis I (meso-diaminopimelate containing)	g__Leuconostoc.s__Leuconostoc_carnosum	7.8e-05	0.002474
PEPTIDOGLYCANSYN-PWY: peptidoglycan biosynthesis I (meso-diaminopimelate containing)	g__Desulfovibrio.s__Desulfovibrio_desulfuricans	7.9e-05	0.002512
PEPTIDOGLYCANSYN-PWY: peptidoglycan biosynthesis I (meso-diaminopimelate containing)	g__Lactobacillus.s__Lactobacillus_gastricus	8.5e-05	0.002691
PEPTIDOGLYCANSYN-PWY: peptidoglycan biosynthesis I (meso-diaminopimelate containing)	g__Anaerostipes.s__Anaerostipes_caccae	9e-05	0.00285
PEPTIDOGLYCANSYN-PWY: peptidoglycan biosynthesis I (meso-diaminopimelate containing)	g__Peptoniphilus.s__Peptoniphilus_duerdenii	9.2e-05	0.001699
PEPTIDOGLYCANSYN-PWY: peptidoglycan biosynthesis I (meso-diaminopimelate containing)	g__Atopobium.s__Atopobium_rimae	9.5e-05	0.001939
PEPTIDOGLYCANSYN-PWY: peptidoglycan biosynthesis I (meso-diaminopimelate containing)	g__Bacteroides.s__Bacteroides_sp_2_1_16	0.000101	0.0032
PEPTIDOGLYCANSYN-PWY: peptidoglycan biosynthesis I (meso-diaminopimelate containing)	g__Streptococcus.s__Streptococcus_uberis	0.000102	0.003227
PEPTIDOGLYCANSYN-PWY: peptidoglycan biosynthesis I (meso-diaminopimelate containing)	g__Arcobacter.s__Arcobacter_butzleri	0.000125	0.003043
PEPTIDOGLYCANSYN-PWY: peptidoglycan biosynthesis I (meso-diaminopimelate containing)	g__Leuconostoc.s__Leuconostoc_gasicomitatum	0.000129	0.003117
PEPTIDOGLYCANSYN-PWY: peptidoglycan biosynthesis I (meso-diaminopimelate containing)	g__Peptostreptococcus.s__Peptostreptococcus_stomatis	0.000132	0.002986
PEPTIDOGLYCANSYN-PWY: peptidoglycan biosynthesis I (meso-diaminopimelate containing)	g__Dysgonomonas.s__Dysgonomonas_mossii	0.000139	0.00439
PEPTIDOGLYCANSYN-PWY: peptidoglycan biosynthesis I (meso-diaminopimelate containing)	g__Clostridium.s__Clostridium_hylemonae	0.00014	0.002725
PEPTIDOGLYCANSYN-PWY: peptidoglycan biosynthesis I (meso-diaminopimelate containing)	g__Clostridiales_Family_XI_Incertae_Sedis_noname.s__Clostridiales_bacterium_BV3C26	0.000148	0.003403
PEPTIDOGLYCANSYN-PWY: peptidoglycan biosynthesis I (meso-diaminopimelate containing)	g__Enterococcus.s__Enterococcus_faecalis	0.000166	0.003713
PEPTIDOGLYCANSYN-PWY: peptidoglycan biosynthesis I (meso-diaminopimelate containing)	g__Haemophilus.s__Haemophilus_sputorum	0.000167	0.005283
PEPTIDOGLYCANSYN-PWY: peptidoglycan biosynthesis I (meso-diaminopimelate containing)	g__Eggerthella.s__Eggerthella_sp_HGA1	0.000176	0.003993
PEPTIDOGLYCANSYN-PWY: peptidoglycan biosynthesis I (meso-diaminopimelate containing)	g__Streptococcus.s__Streptococcus_cristatus	0.000185	0.005015
PEPTIDOGLYCANSYN-PWY: peptidoglycan biosynthesis I (meso-diaminopimelate containing)	g__Serratia.s__Serratia_marcescens	0.000188	0.005972
PEPTIDOGLYCANSYN-PWY: peptidoglycan biosynthesis I (meso-diaminopimelate containing)	g__Fusobacterium.s__Fusobacterium_nucleatum	0.000191	0.004097
PEPTIDOGLYCANSYN-PWY: peptidoglycan biosynthesis I (meso-diaminopimelate containing)	g__Peptoniphilus.s__Peptoniphilus_lacrimalis	2e-04	0.00633
PEPTIDOGLYCANSYN-PWY: peptidoglycan biosynthesis I (meso-diaminopimelate containing)	g__Bacteroides.s__Bacteroides_salanitronis	0.000207	0.006572
PEPTIDOGLYCANSYN-PWY: peptidoglycan biosynthesis I (meso-diaminopimelate containing)	g__Actinomyces.s__Actinomyces_turicensis	0.000218	0.004485
PEPTIDOGLYCANSYN-PWY: peptidoglycan biosynthesis I (meso-diaminopimelate containing)	g__Fusobacterium.s__Fusobacterium_varium	0.000229	0.007247
PEPTIDOGLYCANSYN-PWY: peptidoglycan biosynthesis I (meso-diaminopimelate containing)	g__Leuconostoc.s__Leuconostoc_citreum	0.000232	0.007359
PEPTIDOGLYCANSYN-PWY: peptidoglycan biosynthesis I (meso-diaminopimelate containing)	g__Prevotella.s__Prevotella_melaninogenica	0.000237	0.005733
PEPTIDOGLYCANSYN-PWY: peptidoglycan biosynthesis I (meso-diaminopimelate containing)	g__Atopobium.s__Atopobium_sp_ICM58	0.000241	0.005056
PEPTIDOGLYCANSYN-PWY: peptidoglycan biosynthesis I (meso-diaminopimelate containing)	g__Granulicatella.s__Granulicatella_elegans	0.000242	0.004643
PEPTIDOGLYCANSYN-PWY: peptidoglycan biosynthesis I (meso-diaminopimelate containing)	g__Prevotella.s__Prevotella_denticola	0.000256	0.008125
PEPTIDOGLYCANSYN-PWY: peptidoglycan biosynthesis I (meso-diaminopimelate containing)	g__Rothia.s__Rothia_dentocariosa	0.000291	0.003529
PEPTIDOGLYCANSYN-PWY: peptidoglycan biosynthesis I (meso-diaminopimelate containing)	g__Erysipelotrichaceae_noname.s__Erysipelotrichaceae_bacterium_5_2_54FAA	0.000298	0.006069
PEPTIDOGLYCANSYN-PWY: peptidoglycan biosynthesis I (meso-diaminopimelate containing)	g__Peptoniphilus.s__Peptoniphilus_harei	0.000299	0.007928
PEPTIDOGLYCANSYN-PWY: peptidoglycan biosynthesis I (meso-diaminopimelate containing)	g__Parvimonas.s__Parvimonas_micra	0.000316	0.005689
PEPTIDOGLYCANSYN-PWY: peptidoglycan biosynthesis I (meso-diaminopimelate containing)	g__Prevotella.s__Prevotella_histicola	0.000321	0.010178
PEPTIDOGLYCANSYN-PWY: peptidoglycan biosynthesis I (meso-diaminopimelate containing)	g__Abiotrophia.s__Abiotrophia_defectiva	0.000326	0.006546
PEPTIDOGLYCANSYN-PWY: peptidoglycan biosynthesis I (meso-diaminopimelate containing)	g__Bacteroides.s__Bacteroides_sp_2_1_56FAA	0.000332	0.010505
PEPTIDOGLYCANSYN-PWY: peptidoglycan biosynthesis I (meso-diaminopimelate containing)	g__Alloscardovia.s__Alloscardovia_omnicolens	0.00036	0.004976
PEPTIDOGLYCANSYN-PWY: peptidoglycan biosynthesis I (meso-diaminopimelate containing)	g__Veillonella.s__Veillonella_sp_6_1_27	0.000368	0.011663
PEPTIDOGLYCANSYN-PWY: peptidoglycan biosynthesis I (meso-diaminopimelate containing)	g__Blautia.s__Blautia_hansenii	0.00037	0.011718
PEPTIDOGLYCANSYN-PWY: peptidoglycan biosynthesis I (meso-diaminopimelate containing)	g__Succinatimonas.s__Succinatimonas_hippei	0.000377	0.008071
PEPTIDOGLYCANSYN-PWY: peptidoglycan biosynthesis I (meso-diaminopimelate containing)	g__Citrobacter.s__Citrobacter_koseri	0.000389	0.009263
PEPTIDOGLYCANSYN-PWY: peptidoglycan biosynthesis I (meso-diaminopimelate containing)	g__Morganella.s__Morganella_morganii	0.000416	0.012594
PEPTIDOGLYCANSYN-PWY: peptidoglycan biosynthesis I (meso-diaminopimelate containing)	g__Gemella.s__Gemella_haemolysans	0.000441	0.007126
PEPTIDOGLYCANSYN-PWY: peptidoglycan biosynthesis I (meso-diaminopimelate containing)	g__Butyricicoccus.s__Butyricicoccus_pullicaecorum	0.000482	0.008787
PEPTIDOGLYCANSYN-PWY: peptidoglycan biosynthesis I (meso-diaminopimelate containing)	g__Gemella.s__Gemella_morbillorum	0.000514	0.007683
PEPTIDOGLYCANSYN-PWY: peptidoglycan biosynthesis I (meso-diaminopimelate containing)	g__Lachnospiraceae_noname.s__Lachnospiraceae_bacterium_4_1_37FAA	0.000519	0.012897
PEPTIDOGLYCANSYN-PWY: peptidoglycan biosynthesis I (meso-diaminopimelate containing)	g__Lactobacillus.s__Lactobacillus_sakei	0.000555	0.010921
PEPTIDOGLYCANSYN-PWY: peptidoglycan biosynthesis I (meso-diaminopimelate containing)	g__Granulicatella.s__Granulicatella_adiacens	0.000569	0.009898
PEPTIDOGLYCANSYN-PWY: peptidoglycan biosynthesis I (meso-diaminopimelate containing)	g__Bilophila.s__Bilophila_sp_4_1_30	0.000603	0.015694
PEPTIDOGLYCANSYN-PWY: peptidoglycan biosynthesis I (meso-diaminopimelate containing)	g__Peptostreptococcus.s__Peptostreptococcus_anaerobius	0.000637	0.013218
PEPTIDOGLYCANSYN-PWY: peptidoglycan biosynthesis I (meso-diaminopimelate containing)	g__Fusobacterium.s__Fusobacterium_gonidiaformans	0.000664	0.01249
PEPTIDOGLYCANSYN-PWY: peptidoglycan biosynthesis I (meso-diaminopimelate containing)	g__Fusobacterium.s__Fusobacterium_mortiferum	0.000704	0.022313
PEPTIDOGLYCANSYN-PWY: peptidoglycan biosynthesis I (meso-diaminopimelate containing)	g__Escherichia.s__Escherichia_sp_TW11588	0.000706	0.015129
PEPTIDOGLYCANSYN-PWY: peptidoglycan biosynthesis I (meso-diaminopimelate containing)	g__Pediococcus.s__Pediococcus_acidilactici	0.000712	0.022558
PEPTIDOGLYCANSYN-PWY: peptidoglycan biosynthesis I (meso-diaminopimelate containing)	g__Clostridium.s__Clostridium_bolteae	0.000883	0.017608
PEPTIDOGLYCANSYN-PWY: peptidoglycan biosynthesis I (meso-diaminopimelate containing)	g__Pseudomonas.s__Pseudomonas_fragi	0.00091	0.016999
PEPTIDOGLYCANSYN-PWY: peptidoglycan biosynthesis I (meso-diaminopimelate containing)	g__Veillonella.s__Veillonella_ratti	0.000937	0.029681
PEPTIDOGLYCANSYN-PWY: peptidoglycan biosynthesis I (meso-diaminopimelate containing)	g__Prevotella.s__Prevotella_buccalis	0.000962	0.009439
PEPTIDOGLYCANSYN-PWY: peptidoglycan biosynthesis I (meso-diaminopimelate containing)	g__Weissella.s__Weissella_confusa	0.000992	0.01847
PEPTIDOGLYCANSYN-PWY: peptidoglycan biosynthesis I (meso-diaminopimelate containing)	g__Megasphaera.s__Megasphaera_micronuciformis	0.001048	0.021047
PEPTIDOGLYCANSYN-PWY: peptidoglycan biosynthesis I (meso-diaminopimelate containing)	g__Actinomyces.s__Actinomyces_graevenitzii	0.001061	0.010597
PEPTIDOGLYCANSYN-PWY: peptidoglycan biosynthesis I (meso-diaminopimelate containing)	g__Streptococcus.s__Streptococcus_tigurinus	0.001175	0.015065
PEPTIDOGLYCANSYN-PWY: peptidoglycan biosynthesis I (meso-diaminopimelate containing)	g__Enterococcus.s__Enterococcus_avium	0.001205	0.026899
PEPTIDOGLYCANSYN-PWY: peptidoglycan biosynthesis I (meso-diaminopimelate containing)	g__Eubacterium.s__Eubacterium_limosum	0.001254	0.012146
PEPTIDOGLYCANSYN-PWY: peptidoglycan biosynthesis I (meso-diaminopimelate containing)	g__Streptococcus.s__Streptococcus_sanguinis	0.00126	0.010774
PEPTIDOGLYCANSYN-PWY: peptidoglycan biosynthesis I (meso-diaminopimelate containing)	g__Porphyromonas.s__Porphyromonas_uenonis	0.001465	0.014071
PEPTIDOGLYCANSYN-PWY: peptidoglycan biosynthesis I (meso-diaminopimelate containing)	g__Parabacteroides.s__Parabacteroides_sp_20_3	0.001474	0.018905
PEPTIDOGLYCANSYN-PWY: peptidoglycan biosynthesis I (meso-diaminopimelate containing)	g__Erysipelotrichaceae_noname.s__Eubacterium_dolichum	0.001603	0.021954
PEPTIDOGLYCANSYN-PWY: peptidoglycan biosynthesis I (meso-diaminopimelate containing)	g__Lactobacillus.s__Lactobacillus_vaginalis	0.00163	0.019207
PEPTIDOGLYCANSYN-PWY: peptidoglycan biosynthesis I (meso-diaminopimelate containing)	g__Atopobium.s__Atopobium_parvulum	0.001634	0.015814
PEPTIDOGLYCANSYN-PWY: peptidoglycan biosynthesis I (meso-diaminopimelate containing)	g__Enterococcus.s__Enterococcus_casseliflavus	0.001678	0.051465
PEPTIDOGLYCANSYN-PWY: peptidoglycan biosynthesis I (meso-diaminopimelate containing)	g__Escherichia.s__Escherichia_hermannii	0.001726	0.054686
PEPTIDOGLYCANSYN-PWY: peptidoglycan biosynthesis I (meso-diaminopimelate containing)	g__Megasphaera.s__Megasphaera_elsdenii	0.001815	0.026691
PEPTIDOGLYCANSYN-PWY: peptidoglycan biosynthesis I (meso-diaminopimelate containing)	g__Peptostreptococcaceae_noname.s__Clostridium_hiranonis	0.001855	0.04435
PEPTIDOGLYCANSYN-PWY: peptidoglycan biosynthesis I (meso-diaminopimelate containing)	g__Proteus.s__Proteus_mirabilis	0.001861	0.042161
PEPTIDOGLYCANSYN-PWY: peptidoglycan biosynthesis I (meso-diaminopimelate containing)	g__Scardovia.s__Scardovia_wiggsiae	0.002121	0.033817
PEPTIDOGLYCANSYN-PWY: peptidoglycan biosynthesis I (meso-diaminopimelate containing)	g__Pseudomonas.s__Pseudomonas_aeruginosa	0.002124	0.036489
PEPTIDOGLYCANSYN-PWY: peptidoglycan biosynthesis I (meso-diaminopimelate containing)	g__Clostridium.s__Clostridium_sp_SS2_1	0.002143	0.040398
PEPTIDOGLYCANSYN-PWY: peptidoglycan biosynthesis I (meso-diaminopimelate containing)	g__Actinomyces.s__Actinomyces_sp_HPA0247	0.002177	0.026428
PEPTIDOGLYCANSYN-PWY: peptidoglycan biosynthesis I (meso-diaminopimelate containing)	g__Atopobium.s__Atopobium_vaginae	0.002494	0.045583
PEPTIDOGLYCANSYN-PWY: peptidoglycan biosynthesis I (meso-diaminopimelate containing)	g__Erysipelotrichaceae_noname.s__Clostridium_innocuum	0.002504	0.019918
PEPTIDOGLYCANSYN-PWY: peptidoglycan biosynthesis I (meso-diaminopimelate containing)	g__Bacteroides.s__Bacteroides_sp_3_2_5	0.002511	0.038111
PEPTIDOGLYCANSYN-PWY: peptidoglycan biosynthesis I (meso-diaminopimelate containing)	g__Bacteroides.s__Bacteroides_fluxus	0.002543	0.055297
PEPTIDOGLYCANSYN-PWY: peptidoglycan biosynthesis I (meso-diaminopimelate containing)	g__Gardnerella.s__Gardnerella_vaginalis	0.002574	0.043268
PEPTIDOGLYCANSYN-PWY: peptidoglycan biosynthesis I (meso-diaminopimelate containing)	g__Pseudoflavonifractor.s__Pseudoflavonifractor_capillosus	0.002639	0.016597
PEPTIDOGLYCANSYN-PWY: peptidoglycan biosynthesis I (meso-diaminopimelate containing)	g__Acidaminococcus.s__Acidaminococcus_fermentans	0.002725	0.035753
PEPTIDOGLYCANSYN-PWY: peptidoglycan biosynthesis I (meso-diaminopimelate containing)	g__Actinomyces.s__Actinomyces_sp_ICM47	0.00278	0.028857
PEPTIDOGLYCANSYN-PWY: peptidoglycan biosynthesis I (meso-diaminopimelate containing)	g__Prevotella.s__Prevotella_buccae	0.002839	0.057354
PEPTIDOGLYCANSYN-PWY: peptidoglycan biosynthesis I (meso-diaminopimelate containing)	g__Shigella.s__Shigella_sonnei	0.002939	0.081548
PEPTIDOGLYCANSYN-PWY: peptidoglycan biosynthesis I (meso-diaminopimelate containing)	g__Fusobacterium.s__Fusobacterium_ulcerans	0.002991	0.065461
PEPTIDOGLYCANSYN-PWY: peptidoglycan biosynthesis I (meso-diaminopimelate containing)	g__Rothia.s__Rothia_mucilaginosa	0.003196	0.016822
PEPTIDOGLYCANSYN-PWY: peptidoglycan biosynthesis I (meso-diaminopimelate containing)	g__Prevotella.s__Prevotella_multisaccharivorax	0.00342	0.105753
PEPTIDOGLYCANSYN-PWY: peptidoglycan biosynthesis I (meso-diaminopimelate containing)	g__Erysipelotrichaceae_noname.s__Erysipelotrichaceae_bacterium_2_2_44A	0.003608	0.027174
PEPTIDOGLYCANSYN-PWY: peptidoglycan biosynthesis I (meso-diaminopimelate containing)	g__Enterobacter.s__Enterobacter_cloacae	0.003618	0.065485
PEPTIDOGLYCANSYN-PWY: peptidoglycan biosynthesis I (meso-diaminopimelate containing)	g__Mitsuokella.s__Mitsuokella_multacida	0.003726	0.040868
PEPTIDOGLYCANSYN-PWY: peptidoglycan biosynthesis I (meso-diaminopimelate containing)	g__Lactobacillus.s__Lactobacillus_fermentum	0.003893	0.037462
PEPTIDOGLYCANSYN-PWY: peptidoglycan biosynthesis I (meso-diaminopimelate containing)	g__Erysipelotrichaceae_noname.s__Clostridium_spiroforme	0.003907	0.043128
PEPTIDOGLYCANSYN-PWY: peptidoglycan biosynthesis I (meso-diaminopimelate containing)	g__Eubacterium.s__Eubacterium_sp_3_1_31	0.004104	0.058753
PEPTIDOGLYCANSYN-PWY: peptidoglycan biosynthesis I (meso-diaminopimelate containing)	g__Clostridium.s__Clostridium_perfringens	0.0044	0.045629
PEPTIDOGLYCANSYN-PWY: peptidoglycan biosynthesis I (meso-diaminopimelate containing)	g__Erysipelotrichaceae_noname.s__Erysipelotrichaceae_bacterium_21_3	0.004445	0.052236
PEPTIDOGLYCANSYN-PWY: peptidoglycan biosynthesis I (meso-diaminopimelate containing)	g__Lachnospiraceae_noname.s__Lachnospiraceae_bacterium_9_1_43BFAA	0.0047	0.049671
PEPTIDOGLYCANSYN-PWY: peptidoglycan biosynthesis I (meso-diaminopimelate containing)	g__Lactobacillus.s__Lactobacillus_animalis	0.004838	0.153309
PEPTIDOGLYCANSYN-PWY: peptidoglycan biosynthesis I (meso-diaminopimelate containing)	g__Eggerthella.s__Eggerthella_sp_1_3_56FAA	0.005039	0.049998
PEPTIDOGLYCANSYN-PWY: peptidoglycan biosynthesis I (meso-diaminopimelate containing)	g__Clostridium.s__Clostridium_sp_ATCC_BAA_442	0.005468	0.062431
PEPTIDOGLYCANSYN-PWY: peptidoglycan biosynthesis I (meso-diaminopimelate containing)	g__Streptococcus.s__Streptococcus_mutans	0.005537	0.042604
PEPTIDOGLYCANSYN-PWY: peptidoglycan biosynthesis I (meso-diaminopimelate containing)	g__Clostridium.s__Clostridium_scindens	0.005812	0.055133
PEPTIDOGLYCANSYN-PWY: peptidoglycan biosynthesis I (meso-diaminopimelate containing)	g__Lactobacillus.s__Lactobacillus_reuteri	0.005878	0.135047
PEPTIDOGLYCANSYN-PWY: peptidoglycan biosynthesis I (meso-diaminopimelate containing)	g__Bifidobacterium.s__Bifidobacterium_angulatum	0.005903	0.063961
PEPTIDOGLYCANSYN-PWY: peptidoglycan biosynthesis I (meso-diaminopimelate containing)	g__Lachnospiraceae_noname.s__Lachnospiraceae_bacterium_6_1_63FAA	0.006125	0.129318
PEPTIDOGLYCANSYN-PWY: peptidoglycan biosynthesis I (meso-diaminopimelate containing)	g__Collinsella.s__Collinsella_tanakaei	0.00645	0.065631
PEPTIDOGLYCANSYN-PWY: peptidoglycan biosynthesis I (meso-diaminopimelate containing)	g__Clostridium.s__Clostridium_celatum	0.006708	0.047496
PEPTIDOGLYCANSYN-PWY: peptidoglycan biosynthesis I (meso-diaminopimelate containing)	g__Lactobacillus.s__Lactobacillus_acidophilus	0.006713	0.067022
PEPTIDOGLYCANSYN-PWY: peptidoglycan biosynthesis I (meso-diaminopimelate containing)	g__Odoribacter.s__Odoribacter_laneus	0.006856	0.116358
PEPTIDOGLYCANSYN-PWY: peptidoglycan biosynthesis I (meso-diaminopimelate containing)	g__Blautia.s__Blautia_hydrogenotrophica	0.00741	0.087499
PEPTIDOGLYCANSYN-PWY: peptidoglycan biosynthesis I (meso-diaminopimelate containing)	g__Bacteroides.s__Bacteroides_massiliensis	0.007539	0.212166
PEPTIDOGLYCANSYN-PWY: peptidoglycan biosynthesis I (meso-diaminopimelate containing)	g__Bacteroides.s__Bacteroides_sp_9_1_42FAA	0.007693	0.11607
PEPTIDOGLYCANSYN-PWY: peptidoglycan biosynthesis I (meso-diaminopimelate containing)	g__Ruminococcaceae_noname.s__Ruminococcaceae_bacterium_D16	0.007807	0.049197
PEPTIDOGLYCANSYN-PWY: peptidoglycan biosynthesis I (meso-diaminopimelate containing)	g__Parabacteroides.s__Parabacteroides_sp_D13	0.008317	0.085482
PEPTIDOGLYCANSYN-PWY: peptidoglycan biosynthesis I (meso-diaminopimelate containing)	g__Paraprevotella.s__Paraprevotella_xylaniphila	0.008561	0.112102
PEPTIDOGLYCANSYN-PWY: peptidoglycan biosynthesis I (meso-diaminopimelate containing)	g__Erysipelotrichaceae_noname.s__Erysipelotrichaceae_bacterium_6_1_45	0.008795	0.112477
PEPTIDOGLYCANSYN-PWY: peptidoglycan biosynthesis I (meso-diaminopimelate containing)	g__Streptococcus.s__Streptococcus_infantis	0.008989	0.098942
PEPTIDOGLYCANSYN-PWY: peptidoglycan biosynthesis I (meso-diaminopimelate containing)	g__Slackia.s__Slackia_piriformis	0.009124	0.056558
PEPTIDOGLYCANSYN-PWY: peptidoglycan biosynthesis I (meso-diaminopimelate containing)	g__Oxalobacter.s__Oxalobacter_formigenes	0.009147	0.057277
PEPTIDOGLYCANSYN-PWY: peptidoglycan biosynthesis I (meso-diaminopimelate containing)	g__Bacteroides.s__Bacteroides_sp_1_1_30	0.009159	0.123226
PEPTIDOGLYCANSYN-PWY: peptidoglycan biosynthesis I (meso-diaminopimelate containing)	g__Lactobacillus.s__Lactobacillus_ruminis	0.010351	0.097379
PEPTIDOGLYCANSYN-PWY: peptidoglycan biosynthesis I (meso-diaminopimelate containing)	g__Lactobacillus.s__Lactobacillus_plantarum	0.010777	0.233771
PEPTIDOGLYCANSYN-PWY: peptidoglycan biosynthesis I (meso-diaminopimelate containing)	g__Lachnospiraceae_noname.s__Lachnospiraceae_bacterium_1_4_56FAA	0.011462	0.110589
PEPTIDOGLYCANSYN-PWY: peptidoglycan biosynthesis I (meso-diaminopimelate containing)	g__Bacteroides.s__Bacteroides_sp_3_1_40A	0.011631	0.164691
PEPTIDOGLYCANSYN-PWY: peptidoglycan biosynthesis I (meso-diaminopimelate containing)	g__Lachnospiraceae_noname.s__Lachnospiraceae_bacterium_5_1_57FAA	0.012155	0.079681
PEPTIDOGLYCANSYN-PWY: peptidoglycan biosynthesis I (meso-diaminopimelate containing)	g__Streptococcus.s__Streptococcus_australis	0.012305	0.056989
PEPTIDOGLYCANSYN-PWY: peptidoglycan biosynthesis I (meso-diaminopimelate containing)	g__Bacteroides.s__Bacteroides_sp_3_1_19	0.012435	0.144994
PEPTIDOGLYCANSYN-PWY: peptidoglycan biosynthesis I (meso-diaminopimelate containing)	g__Clostridium.s__Clostridium_sp_KLE_1755	0.012564	0.117643
PEPTIDOGLYCANSYN-PWY: peptidoglycan biosynthesis I (meso-diaminopimelate containing)	g__Lactococcus.s__Lactococcus_lactis	0.014425	0.095077
PEPTIDOGLYCANSYN-PWY: peptidoglycan biosynthesis I (meso-diaminopimelate containing)	g__Porphyromonas.s__Porphyromonas_asaccharolytica	0.014486	0.140243
PEPTIDOGLYCANSYN-PWY: peptidoglycan biosynthesis I (meso-diaminopimelate containing)	g__Burkholderiales_noname.s__Burkholderiales_bacterium_1_1_47	0.014986	0.061046
PEPTIDOGLYCANSYN-PWY: peptidoglycan biosynthesis I (meso-diaminopimelate containing)	g__Anaerotruncus.s__Anaerotruncus_colihominis	0.016394	0.100622
PEPTIDOGLYCANSYN-PWY: peptidoglycan biosynthesis I (meso-diaminopimelate containing)	g__Parasutterella.s__Parasutterella_excrementihominis	0.016708	0.072538
PEPTIDOGLYCANSYN-PWY: peptidoglycan biosynthesis I (meso-diaminopimelate containing)	g__Lactobacillus.s__Lactobacillus_gasseri	0.017911	0.211828
PEPTIDOGLYCANSYN-PWY: peptidoglycan biosynthesis I (meso-diaminopimelate containing)	g__Collinsella.s__Collinsella_intestinalis	0.020081	0.160041
PEPTIDOGLYCANSYN-PWY: peptidoglycan biosynthesis I (meso-diaminopimelate containing)	g__Turicibacter.s__Turicibacter_sanguinis	0.021534	0.147529
PEPTIDOGLYCANSYN-PWY: peptidoglycan biosynthesis I (meso-diaminopimelate containing)	g__Veillonella.s__Veillonella_atypica	0.022316	0.127686
PEPTIDOGLYCANSYN-PWY: peptidoglycan biosynthesis I (meso-diaminopimelate containing)	g__Coprobacter.s__Coprobacter_fastidiosus	0.023776	0.096464
PEPTIDOGLYCANSYN-PWY: peptidoglycan biosynthesis I (meso-diaminopimelate containing)	g__Bacteroides.s__Bacteroides_sp_2_1_22	0.026176	0.206509
PEPTIDOGLYCANSYN-PWY: peptidoglycan biosynthesis I (meso-diaminopimelate containing)	g__Streptococcus.s__Streptococcus_mitis_oralis_pneumoniae	0.029365	0.125213
PEPTIDOGLYCANSYN-PWY: peptidoglycan biosynthesis I (meso-diaminopimelate containing)	g__Shigella.s__Shigella_flexneri	0.03564	0.500902
PEPTIDOGLYCANSYN-PWY: peptidoglycan biosynthesis I (meso-diaminopimelate containing)	g__Eggerthella.s__Eggerthella_lenta	0.036699	0.159715
PEPTIDOGLYCANSYN-PWY: peptidoglycan biosynthesis I (meso-diaminopimelate containing)	g__Bacteroides.s__Bacteroides_nordii	0.037074	0.377283
PEPTIDOGLYCANSYN-PWY: peptidoglycan biosynthesis I (meso-diaminopimelate containing)	g__Veillonella.s__Veillonella_dispar	0.040937	0.177693
PEPTIDOGLYCANSYN-PWY: peptidoglycan biosynthesis I (meso-diaminopimelate containing)	g__Adlercreutzia.s__Adlercreutzia_equolifaciens	0.049632	0.1099
PEPTIDOGLYCANSYN-PWY: peptidoglycan biosynthesis I (meso-diaminopimelate containing)	g__Bifidobacterium.s__Bifidobacterium_dentium	0.050783	0.61884
PEPTIDOGLYCANSYN-PWY: peptidoglycan biosynthesis I (meso-diaminopimelate containing)	g__Paraprevotella.s__Paraprevotella_clara	0.052338	0.268506
PEPTIDOGLYCANSYN-PWY: peptidoglycan biosynthesis I (meso-diaminopimelate containing)	g__Bacteroides.s__Bacteroides_sp_D20	0.053634	0.573835
PEPTIDOGLYCANSYN-PWY: peptidoglycan biosynthesis I (meso-diaminopimelate containing)	g__Clostridium.s__Clostridium_hathewayi	0.053969	0.448839
PEPTIDOGLYCANSYN-PWY: peptidoglycan biosynthesis I (meso-diaminopimelate containing)	g__Erysipelotrichaceae_noname.s__Eubacterium_cylindroides	0.055424	0.499364
PEPTIDOGLYCANSYN-PWY: peptidoglycan biosynthesis I (meso-diaminopimelate containing)	g__Flavonifractor.s__Flavonifractor_plautii	0.056228	0.202859
PEPTIDOGLYCANSYN-PWY: peptidoglycan biosynthesis I (meso-diaminopimelate containing)	g__Alistipes.s__Alistipes_indistinctus	0.058653	0.183189
PEPTIDOGLYCANSYN-PWY: peptidoglycan biosynthesis I (meso-diaminopimelate containing)	g__Bifidobacterium.s__Bifidobacterium_animalis	0.059624	0.327999
PEPTIDOGLYCANSYN-PWY: peptidoglycan biosynthesis I (meso-diaminopimelate containing)	g__Bacteroides.s__Bacteroides_salyersiae	0.059669	0.263175
PEPTIDOGLYCANSYN-PWY: peptidoglycan biosynthesis I (meso-diaminopimelate containing)	g__Parabacteroides.s__Parabacteroides_johnsonii	0.061971	0.35853
PEPTIDOGLYCANSYN-PWY: peptidoglycan biosynthesis I (meso-diaminopimelate containing)	g__Clostridium.s__Clostridium_leptum	0.06279	0.364872
PEPTIDOGLYCANSYN-PWY: peptidoglycan biosynthesis I (meso-diaminopimelate containing)	g__Clostridium.s__Clostridium_nexile	0.064214	0.37567
PEPTIDOGLYCANSYN-PWY: peptidoglycan biosynthesis I (meso-diaminopimelate containing)	g__Haemophilus.s__Haemophilus_parainfluenzae	0.072815	0.285786
PEPTIDOGLYCANSYN-PWY: peptidoglycan biosynthesis I (meso-diaminopimelate containing)	g__Lachnospiraceae_noname.s__Lachnospiraceae_bacterium_7_1_58FAA	0.073315	0.234767
PEPTIDOGLYCANSYN-PWY: peptidoglycan biosynthesis I (meso-diaminopimelate containing)	g__Sutterella.s__Sutterella_wadsworthensis	0.075626	0.222467
PEPTIDOGLYCANSYN-PWY: peptidoglycan biosynthesis I (meso-diaminopimelate containing)	g__Lachnospiraceae_noname.s__Lachnospiraceae_bacterium_2_1_58FAA	0.076756	0.531773
PEPTIDOGLYCANSYN-PWY: peptidoglycan biosynthesis I (meso-diaminopimelate containing)	g__Citrobacter.s__Citrobacter_freundii	0.07913	0.979961
PEPTIDOGLYCANSYN-PWY: peptidoglycan biosynthesis I (meso-diaminopimelate containing)	g__Bacteroides.s__Bacteroides_finegoldii	0.082847	0.419006
PEPTIDOGLYCANSYN-PWY: peptidoglycan biosynthesis I (meso-diaminopimelate containing)	g__Lachnospiraceae_noname.s__Lachnospiraceae_bacterium_1_1_57FAA	0.087225	0.352216
PEPTIDOGLYCANSYN-PWY: peptidoglycan biosynthesis I (meso-diaminopimelate containing)	g__Eubacterium.s__Eubacterium_ramulus	0.090075	0.235178
PEPTIDOGLYCANSYN-PWY: peptidoglycan biosynthesis I (meso-diaminopimelate containing)	g__Desulfovibrio.s__Desulfovibrio_piger	0.090883	0.268208
PEPTIDOGLYCANSYN-PWY: peptidoglycan biosynthesis I (meso-diaminopimelate containing)	g__Lachnospiraceae_noname.s__Lachnospiraceae_bacterium_3_1_57FAA_CT1	0.094662	0.567345
PEPTIDOGLYCANSYN-PWY: peptidoglycan biosynthesis I (meso-diaminopimelate containing)	g__Veillonella.s__Veillonella_parvula	0.100949	0.44887
PEPTIDOGLYCANSYN-PWY: peptidoglycan biosynthesis I (meso-diaminopimelate containing)	g__Coprococcus.s__Coprococcus_eutactus	0.105042	0.501993
PEPTIDOGLYCANSYN-PWY: peptidoglycan biosynthesis I (meso-diaminopimelate containing)	g__Bilophila.s__Bilophila_wadsworthia	0.106365	0.25259
PEPTIDOGLYCANSYN-PWY: peptidoglycan biosynthesis I (meso-diaminopimelate containing)	g__Bacteroides.s__Bacteroides_sp_4_3_47FAA	0.107358	0.723773
PEPTIDOGLYCANSYN-PWY: peptidoglycan biosynthesis I (meso-diaminopimelate containing)	g__Phascolarctobacterium.s__Phascolarctobacterium_succinatutens	0.118704	0.42131
PEPTIDOGLYCANSYN-PWY: peptidoglycan biosynthesis I (meso-diaminopimelate containing)	g__Bifidobacterium.s__Bifidobacterium_catenulatum	0.14126	0.679849
PEPTIDOGLYCANSYN-PWY: peptidoglycan biosynthesis I (meso-diaminopimelate containing)	g__Clostridium.s__Clostridium_sp_L2_50	0.141481	0.79097
PEPTIDOGLYCANSYN-PWY: peptidoglycan biosynthesis I (meso-diaminopimelate containing)	g__Lachnospiraceae_noname.s__Lachnospiraceae_bacterium_3_1_46FAA	0.159029	0.381988
PEPTIDOGLYCANSYN-PWY: peptidoglycan biosynthesis I (meso-diaminopimelate containing)	g__Peptostreptococcaceae_noname.s__Clostridium_bartlettii	0.165594	0.452353
PEPTIDOGLYCANSYN-PWY: peptidoglycan biosynthesis I (meso-diaminopimelate containing)	g__Odoribacter.s__Odoribacter_splanchnicus	0.176643	0.238601
PEPTIDOGLYCANSYN-PWY: peptidoglycan biosynthesis I (meso-diaminopimelate containing)	g__Erysipelotrichaceae_noname.s__Eubacterium_biforme	0.201415	1.010998
PEPTIDOGLYCANSYN-PWY: peptidoglycan biosynthesis I (meso-diaminopimelate containing)	g__Eubacterium.s__Eubacterium_ventriosum	0.209165	0.546846
PEPTIDOGLYCANSYN-PWY: peptidoglycan biosynthesis I (meso-diaminopimelate containing)	g__Dorea.s__Dorea_formicigenerans	0.209722	0.317971
PEPTIDOGLYCANSYN-PWY: peptidoglycan biosynthesis I (meso-diaminopimelate containing)	g__Bacteroides.s__Bacteroides_plebeius	0.212838	1.275449
PEPTIDOGLYCANSYN-PWY: peptidoglycan biosynthesis I (meso-diaminopimelate containing)	g__Ruminococcus.s__Ruminococcus_lactaris	0.236666	0.566494
PEPTIDOGLYCANSYN-PWY: peptidoglycan biosynthesis I (meso-diaminopimelate containing)	g__Alistipes.s__Alistipes_finegoldii	0.247478	0.697457
PEPTIDOGLYCANSYN-PWY: peptidoglycan biosynthesis I (meso-diaminopimelate containing)	g__Blautia.s__Ruminococcus_gnavus	0.259482	1.366831
PEPTIDOGLYCANSYN-PWY: peptidoglycan biosynthesis I (meso-diaminopimelate containing)	g__Streptococcus.s__Streptococcus_parasanguinis	0.288416	1.023214
PEPTIDOGLYCANSYN-PWY: peptidoglycan biosynthesis I (meso-diaminopimelate containing)	g__Blautia.s__Ruminococcus_obeum	0.310663	0.500763
PEPTIDOGLYCANSYN-PWY: peptidoglycan biosynthesis I (meso-diaminopimelate containing)	g__Bacteroides.s__Bacteroides_intestinalis	0.334211	1.350955
PEPTIDOGLYCANSYN-PWY: peptidoglycan biosynthesis I (meso-diaminopimelate containing)	g__Bacteroides.s__Bacteroides_xylanisolvens	0.352478	1.137931
PEPTIDOGLYCANSYN-PWY: peptidoglycan biosynthesis I (meso-diaminopimelate containing)	g__Roseburia.s__Roseburia_hominis	0.434019	0.95418
PEPTIDOGLYCANSYN-PWY: peptidoglycan biosynthesis I (meso-diaminopimelate containing)	g__Subdoligranulum.s__Subdoligranulum_sp_4_3_54A2FAA	0.45152	0.931402
PEPTIDOGLYCANSYN-PWY: peptidoglycan biosynthesis I (meso-diaminopimelate containing)	g__Parabacteroides.s__Parabacteroides_merdae	0.453132	0.805631
PEPTIDOGLYCANSYN-PWY: peptidoglycan biosynthesis I (meso-diaminopimelate containing)	g__Parabacteroides.s__Parabacteroides_distasonis	0.515689	1.033517
PEPTIDOGLYCANSYN-PWY: peptidoglycan biosynthesis I (meso-diaminopimelate containing)	g__Coprococcus.s__Coprococcus_comes	0.58061	0.82614
PEPTIDOGLYCANSYN-PWY: peptidoglycan biosynthesis I (meso-diaminopimelate containing)	g__Bacteroides.s__Bacteroides_ovatus	0.588827	1.827615
PEPTIDOGLYCANSYN-PWY: peptidoglycan biosynthesis I (meso-diaminopimelate containing)	g__Anaerostipes.s__Anaerostipes_hadrus	0.645546	1.265564
PEPTIDOGLYCANSYN-PWY: peptidoglycan biosynthesis I (meso-diaminopimelate containing)	g__Lachnospiraceae_noname.s__Lachnospiraceae_bacterium_5_1_63FAA	0.651433	1.423744
PEPTIDOGLYCANSYN-PWY: peptidoglycan biosynthesis I (meso-diaminopimelate containing)	g__Bacteroides.s__Bacteroides_fragilis	0.735113	2.843948
PEPTIDOGLYCANSYN-PWY: peptidoglycan biosynthesis I (meso-diaminopimelate containing)	g__Bifidobacterium.s__Bifidobacterium_adolescentis	0.755315	2.012175
PEPTIDOGLYCANSYN-PWY: peptidoglycan biosynthesis I (meso-diaminopimelate containing)	g__Collinsella.s__Collinsella_aerofaciens	0.767549	1.289286
PEPTIDOGLYCANSYN-PWY: peptidoglycan biosynthesis I (meso-diaminopimelate containing)	g__Blautia.s__Ruminococcus_torques	0.828621	1.191169
PEPTIDOGLYCANSYN-PWY: peptidoglycan biosynthesis I (meso-diaminopimelate containing)	g__Barnesiella.s__Barnesiella_intestinihominis	0.876107	1.191376
PEPTIDOGLYCANSYN-PWY: peptidoglycan biosynthesis I (meso-diaminopimelate containing)	g__Alistipes.s__Alistipes_onderdonkii	1.194611	2.873528
PEPTIDOGLYCANSYN-PWY: peptidoglycan biosynthesis I (meso-diaminopimelate containing)	g__Ruminococcus.s__Ruminococcus_sp_5_1_39BFAA	1.385426	2.264475
PEPTIDOGLYCANSYN-PWY: peptidoglycan biosynthesis I (meso-diaminopimelate containing)	g__Alistipes.s__Alistipes_putredinis	1.453508	1.900732
PEPTIDOGLYCANSYN-PWY: peptidoglycan biosynthesis I (meso-diaminopimelate containing)	g__Bacteroides.s__Bacteroides_dorei	1.949161	4.103339
PEPTIDOGLYCANSYN-PWY: peptidoglycan biosynthesis I (meso-diaminopimelate containing)	g__Faecalibacterium.s__Faecalibacterium_prausnitzii	2.006622	2.445421
PEPTIDOGLYCANSYN-PWY: peptidoglycan biosynthesis I (meso-diaminopimelate containing)	g__Escherichia.s__Escherichia_coli	2.962572	9.610935
PEPTIDOGLYCANSYN-PWY: peptidoglycan biosynthesis I (meso-diaminopimelate containing)	g__Bacteroides.s__Bacteroides_vulgatus	3.656792	5.502701
PEPTIDOGLYCANSYN-PWY: peptidoglycan biosynthesis I (meso-diaminopimelate containing)	g__Bacteroides.s__Bacteroides_uniformis	5.229654	6.998374
PEPTIDOGLYCANSYN-PWY: peptidoglycan biosynthesis I (meso-diaminopimelate containing)	unclassified	65.358502	15.944617
PHOSLIPSYN-PWY: superpathway of phospholipid biosynthesis I (bacteria)	g__Campylobacter.s__Campylobacter_hominis	0.000248	0.007872
PHOSLIPSYN-PWY: superpathway of phospholipid biosynthesis I (bacteria)	g__Pasteurella.s__Pasteurella_bettyae	0.000287	0.00908
PHOSLIPSYN-PWY: superpathway of phospholipid biosynthesis I (bacteria)	g__Neisseria.s__Neisseria_flavescens	0.000639	0.020253
PHOSLIPSYN-PWY: superpathway of phospholipid biosynthesis I (bacteria)	g__Hafnia.s__Hafnia_alvei	0.000907	0.020506
PHOSLIPSYN-PWY: superpathway of phospholipid biosynthesis I (bacteria)	g__Campylobacter.s__Campylobacter_gracilis	0.001274	0.040367
PHOSLIPSYN-PWY: superpathway of phospholipid biosynthesis I (bacteria)	g__Haemophilus.s__Haemophilus_sputorum	0.001484	0.047029
PHOSLIPSYN-PWY: superpathway of phospholipid biosynthesis I (bacteria)	g__Fusobacterium.s__Fusobacterium_mortiferum	0.002051	0.064987
PHOSLIPSYN-PWY: superpathway of phospholipid biosynthesis I (bacteria)	g__Escherichia.s__Escherichia_hermannii	0.002595	0.082224
PHOSLIPSYN-PWY: superpathway of phospholipid biosynthesis I (bacteria)	g__Enterobacter.s__Enterobacter_sp_MGH_8	0.002785	0.088234
PHOSLIPSYN-PWY: superpathway of phospholipid biosynthesis I (bacteria)	g__Citrobacter.s__Citrobacter_koseri	0.003884	0.056635
PHOSLIPSYN-PWY: superpathway of phospholipid biosynthesis I (bacteria)	g__Escherichia.s__Escherichia_sp_TW11588	0.004296	0.123043
PHOSLIPSYN-PWY: superpathway of phospholipid biosynthesis I (bacteria)	g__Succinatimonas.s__Succinatimonas_hippei	0.004322	0.112363
PHOSLIPSYN-PWY: superpathway of phospholipid biosynthesis I (bacteria)	g__Proteus.s__Proteus_mirabilis	0.007145	0.159683
PHOSLIPSYN-PWY: superpathway of phospholipid biosynthesis I (bacteria)	g__Enterobacter.s__Enterobacter_aerogenes	0.007444	0.192951
PHOSLIPSYN-PWY: superpathway of phospholipid biosynthesis I (bacteria)	g__Enterobacter.s__Enterobacter_mori	0.012614	0.399699
PHOSLIPSYN-PWY: superpathway of phospholipid biosynthesis I (bacteria)	g__Shigella.s__Shigella_sonnei	0.015353	0.296503
PHOSLIPSYN-PWY: superpathway of phospholipid biosynthesis I (bacteria)	g__Klebsiella.s__Klebsiella_sp_MS_92_3	0.029844	0.564119
PHOSLIPSYN-PWY: superpathway of phospholipid biosynthesis I (bacteria)	g__Saccharomyces.s__Saccharomyces_cerevisiae	0.036075	0.306014
PHOSLIPSYN-PWY: superpathway of phospholipid biosynthesis I (bacteria)	g__Shigella.s__Shigella_flexneri	0.086387	1.139945
PHOSLIPSYN-PWY: superpathway of phospholipid biosynthesis I (bacteria)	g__Oxalobacter.s__Oxalobacter_formigenes	0.104241	0.808755
PHOSLIPSYN-PWY: superpathway of phospholipid biosynthesis I (bacteria)	g__Enterobacteriaceae_noname.s__Enterobacteriaceae_bacterium_9_2_54FAA	0.130254	2.227718
PHOSLIPSYN-PWY: superpathway of phospholipid biosynthesis I (bacteria)	g__Enterobacter.s__Enterobacter_cloacae	0.138238	1.153375
PHOSLIPSYN-PWY: superpathway of phospholipid biosynthesis I (bacteria)	g__Citrobacter.s__Citrobacter_freundii	0.241926	2.174115
PHOSLIPSYN-PWY: superpathway of phospholipid biosynthesis I (bacteria)	g__Klebsiella.s__Klebsiella_pneumoniae	0.42451	3.359033
PHOSLIPSYN-PWY: superpathway of phospholipid biosynthesis I (bacteria)	g__Escherichia.s__Escherichia_coli	6.139073	13.087056
PHOSLIPSYN-PWY: superpathway of phospholipid biosynthesis I (bacteria)	unclassified	92.602125	14.059704
POLYAMSYN-PWY: superpathway of polyamine biosynthesis I	g__Citrobacter.s__Citrobacter_koseri	0.005458	0.073019
POLYAMSYN-PWY: superpathway of polyamine biosynthesis I	g__Veillonella.s__Veillonella_sp_6_1_27	0.005818	0.184349
POLYAMSYN-PWY: superpathway of polyamine biosynthesis I	g__Shigella.s__Shigella_flexneri	0.061835	0.98306
POLYAMSYN-PWY: superpathway of polyamine biosynthesis I	g__Megamonas.s__Megamonas_funiformis	0.065109	0.827061
POLYAMSYN-PWY: superpathway of polyamine biosynthesis I	g__Megamonas.s__Megamonas_hypermegale	0.160292	1.402452
POLYAMSYN-PWY: superpathway of polyamine biosynthesis I	g__Megamonas.s__Megamonas_rupellensis	0.163002	2.522596
POLYAMSYN-PWY: superpathway of polyamine biosynthesis I	g__Veillonella.s__Veillonella_parvula	1.556195	4.786772
POLYAMSYN-PWY: superpathway of polyamine biosynthesis I	g__Escherichia.s__Escherichia_coli	9.965013	21.112834
POLYAMSYN-PWY: superpathway of polyamine biosynthesis I	unclassified	88.017279	21.513279
POLYISOPRENSYN-PWY: polyisoprenoid biosynthesis (E. coli)	g__Shigella.s__Shigella_sonnei	0.071752	1.191586
POLYISOPRENSYN-PWY: polyisoprenoid biosynthesis (E. coli)	g__Escherichia.s__Escherichia_sp_TW11588	0.085284	1.753851
POLYISOPRENSYN-PWY: polyisoprenoid biosynthesis (E. coli)	g__Shigella.s__Shigella_flexneri	0.261154	2.723568
POLYISOPRENSYN-PWY: polyisoprenoid biosynthesis (E. coli)	g__Escherichia.s__Escherichia_coli	28.387613	28.680584
POLYISOPRENSYN-PWY: polyisoprenoid biosynthesis (E. coli)	unclassified	71.194198	28.963915
PPGPPMET-PWY: ppGpp biosynthesis	g__Streptococcus.s__Streptococcus_uberis	0.000468	0.014816
PPGPPMET-PWY: ppGpp biosynthesis	g__Staphylococcus.s__Staphylococcus_aureus	0.002369	0.075077
PPGPPMET-PWY: ppGpp biosynthesis	g__Enterobacter.s__Enterobacter_sp_MGH_8	0.007359	0.233179
PPGPPMET-PWY: ppGpp biosynthesis	g__Arcobacter.s__Arcobacter_butzleri	0.008711	0.205766
PPGPPMET-PWY: ppGpp biosynthesis	g__Citrobacter.s__Citrobacter_koseri	0.016317	0.239914
PPGPPMET-PWY: ppGpp biosynthesis	g__Enterobacter.s__Enterobacter_aerogenes	0.021355	0.478929
PPGPPMET-PWY: ppGpp biosynthesis	g__Enterobacter.s__Enterobacter_mori	0.023523	0.745335
PPGPPMET-PWY: ppGpp biosynthesis	g__Proteus.s__Proteus_mirabilis	0.049117	0.984944
PPGPPMET-PWY: ppGpp biosynthesis	g__Klebsiella.s__Klebsiella_sp_MS_92_3	0.070816	1.348497
PPGPPMET-PWY: ppGpp biosynthesis	g__Klebsiella.s__Klebsiella_oxytoca	0.167596	1.645435
PPGPPMET-PWY: ppGpp biosynthesis	g__Enterobacter.s__Enterobacter_cloacae	0.401973	3.034966
PPGPPMET-PWY: ppGpp biosynthesis	g__Citrobacter.s__Citrobacter_freundii	0.945747	6.15358
PPGPPMET-PWY: ppGpp biosynthesis	g__Klebsiella.s__Klebsiella_pneumoniae	1.134005	7.302872
PPGPPMET-PWY: ppGpp biosynthesis	unclassified	97.150646	10.755492
PROTOCATECHUATE-ORTHO-CLEAVAGE-PWY: protocatechuate degradation II (ortho-cleavage pathway)	g__Acinetobacter.s__Acinetobacter_ursingii	0.092309	2.924903
PROTOCATECHUATE-ORTHO-CLEAVAGE-PWY: protocatechuate degradation II (ortho-cleavage pathway)	g__Klebsiella.s__Klebsiella_sp_MS_92_3	0.09985	1.826682
PROTOCATECHUATE-ORTHO-CLEAVAGE-PWY: protocatechuate degradation II (ortho-cleavage pathway)	g__Ralstonia.s__Ralstonia_pickettii	1.556469	11.974782
PROTOCATECHUATE-ORTHO-CLEAVAGE-PWY: protocatechuate degradation II (ortho-cleavage pathway)	g__Klebsiella.s__Klebsiella_pneumoniae	5.075766	20.875851
PROTOCATECHUATE-ORTHO-CLEAVAGE-PWY: protocatechuate degradation II (ortho-cleavage pathway)	unclassified	93.175607	24.181752
PWY-1042: glycolysis IV (plant cytosol)	g__Anaerofustis.s__Anaerofustis_stercorihominis	1.6e-05	5e-04
PWY-1042: glycolysis IV (plant cytosol)	g__Bacillus.s__Bacillus_cereus_thuringiensis	3.2e-05	0.001013
PWY-1042: glycolysis IV (plant cytosol)	g__Staphylococcus.s__Staphylococcus_aureus	3.5e-05	0.001109
PWY-1042: glycolysis IV (plant cytosol)	g__Treponema.s__Treponema_succinifaciens	4e-05	0.001258
PWY-1042: glycolysis IV (plant cytosol)	g__Thermus.s__Thermus_thermophilus	5.2e-05	0.001663
PWY-1042: glycolysis IV (plant cytosol)	g__Streptococcus.s__Streptococcus_pseudopneumoniae	5.6e-05	0.001766
PWY-1042: glycolysis IV (plant cytosol)	g__Yersinia.s__Yersinia_enterocolitica	5.7e-05	0.001806
PWY-1042: glycolysis IV (plant cytosol)	g__Escherichia.s__Escherichia_sp_TW09276	8.1e-05	0.001822
PWY-1042: glycolysis IV (plant cytosol)	g__Pediococcus.s__Pediococcus_pentosaceus	9.4e-05	0.002983
PWY-1042: glycolysis IV (plant cytosol)	g__Clostridium.s__Clostridium_methylpentosum	9.7e-05	0.001795
PWY-1042: glycolysis IV (plant cytosol)	g__Aggregatibacter.s__Aggregatibacter_aphrophilus	0.000112	0.003534
PWY-1042: glycolysis IV (plant cytosol)	g__Peptostreptococcus.s__Peptostreptococcus_stomatis	0.000123	0.002838
PWY-1042: glycolysis IV (plant cytosol)	g__Lachnospiraceae_noname.s__Lachnospiraceae_bacterium_8_1_57FAA	0.000149	0.002936
PWY-1042: glycolysis IV (plant cytosol)	g__Streptococcus.s__Streptococcus_uberis	0.000192	0.006087
PWY-1042: glycolysis IV (plant cytosol)	g__Peptostreptococcaceae_noname.s__Clostridium_sordellii	0.000207	0.006552
PWY-1042: glycolysis IV (plant cytosol)	g__Eggerthella.s__Eggerthella_sp_HGA1	0.000265	0.005945
PWY-1042: glycolysis IV (plant cytosol)	g__Desulfovibrio.s__Desulfovibrio_desulfuricans	0.000272	0.006139
PWY-1042: glycolysis IV (plant cytosol)	g__Fusobacterium.s__Fusobacterium_varium	0.000312	0.009887
PWY-1042: glycolysis IV (plant cytosol)	g__Peptoniphilus.s__Peptoniphilus_harei	0.000317	0.007698
PWY-1042: glycolysis IV (plant cytosol)	g__Lactococcus.s__Lactococcus_raffinolactis	0.000355	0.004793
PWY-1042: glycolysis IV (plant cytosol)	g__Peptoniphilus.s__Peptoniphilus_lacrimalis	0.000463	0.00935
PWY-1042: glycolysis IV (plant cytosol)	g__Anaerostipes.s__Anaerostipes_caccae	0.000466	0.010843
PWY-1042: glycolysis IV (plant cytosol)	g__Enterobacter.s__Enterobacter_aerogenes	0.000563	0.011533
PWY-1042: glycolysis IV (plant cytosol)	g__Morganella.s__Morganella_morganii	0.00059	0.016511
PWY-1042: glycolysis IV (plant cytosol)	g__Fusobacterium.s__Fusobacterium_mortiferum	0.000682	0.021614
PWY-1042: glycolysis IV (plant cytosol)	g__Succinatimonas.s__Succinatimonas_hippei	0.000723	0.015232
PWY-1042: glycolysis IV (plant cytosol)	g__Fusobacterium.s__Fusobacterium_gonidiaformans	0.000893	0.018265
PWY-1042: glycolysis IV (plant cytosol)	g__Citrobacter.s__Citrobacter_koseri	0.001022	0.014571
PWY-1042: glycolysis IV (plant cytosol)	g__Ruminococcus.s__Ruminococcus_sp	0.001045	0.033119
PWY-1042: glycolysis IV (plant cytosol)	g__Escherichia.s__Escherichia_sp_TW11588	0.001248	0.025877
PWY-1042: glycolysis IV (plant cytosol)	g__Alistipes.s__Alistipes_sp_JC136	0.001268	0.030012
PWY-1042: glycolysis IV (plant cytosol)	g__Pediococcus.s__Pediococcus_acidilactici	0.001549	0.049068
PWY-1042: glycolysis IV (plant cytosol)	g__Clostridiales_noname.s__Clostridiales_bacterium_1_7_47FAA	0.003521	0.039004
PWY-1042: glycolysis IV (plant cytosol)	g__Saccharomyces.s__Saccharomyces_cerevisiae	0.003923	0.02011
PWY-1042: glycolysis IV (plant cytosol)	g__Clostridium.s__Clostridium_asparagiforme	0.0041	0.027383
PWY-1042: glycolysis IV (plant cytosol)	g__Fusobacterium.s__Fusobacterium_ulcerans	0.004126	0.093024
PWY-1042: glycolysis IV (plant cytosol)	g__Clostridium.s__Clostridium_sp_SS2_1	0.004966	0.092656
PWY-1042: glycolysis IV (plant cytosol)	g__Raoultella.s__Raoultella_ornithinolytica	0.005298	0.101336
PWY-1042: glycolysis IV (plant cytosol)	g__Eggerthella.s__Eggerthella_sp_1_3_56FAA	0.005659	0.049623
PWY-1042: glycolysis IV (plant cytosol)	g__Clostridium.s__Clostridium_perfringens	0.006997	0.079558
PWY-1042: glycolysis IV (plant cytosol)	g__Lactobacillus.s__Lactobacillus_casei_paracasei	0.008032	0.080208
PWY-1042: glycolysis IV (plant cytosol)	g__Bacteroides.s__Bacteroides_sp_1_1_14	0.008947	0.283496
PWY-1042: glycolysis IV (plant cytosol)	g__Shigella.s__Shigella_sonnei	0.009308	0.233651
PWY-1042: glycolysis IV (plant cytosol)	g__Clostridium.s__Clostridium_scindens	0.010755	0.105592
PWY-1042: glycolysis IV (plant cytosol)	g__Megamonas.s__Megamonas_funiformis	0.011581	0.228223
PWY-1042: glycolysis IV (plant cytosol)	g__Hafnia.s__Hafnia_alvei	0.013548	0.271435
PWY-1042: glycolysis IV (plant cytosol)	g__Bacteroides.s__Bacteroides_sp_1_1_30	0.013958	0.176488
PWY-1042: glycolysis IV (plant cytosol)	g__Bacteroides.s__Bacteroides_sp_1_1_6	0.015961	0.275809
PWY-1042: glycolysis IV (plant cytosol)	g__Clostridium.s__Clostridium_bolteae	0.018657	0.098933
PWY-1042: glycolysis IV (plant cytosol)	g__Holdemania.s__Holdemania_filiformis	0.0199	0.063378
PWY-1042: glycolysis IV (plant cytosol)	g__Klebsiella.s__Klebsiella_sp_MS_92_3	0.021153	0.425043
PWY-1042: glycolysis IV (plant cytosol)	g__Anaerotruncus.s__Anaerotruncus_colihominis	0.022504	0.11504
PWY-1042: glycolysis IV (plant cytosol)	g__Streptococcus.s__Streptococcus_mitis_oralis_pneumoniae	0.026109	0.103318
PWY-1042: glycolysis IV (plant cytosol)	g__Streptococcus.s__Streptococcus_infantis	0.02682	0.109086
PWY-1042: glycolysis IV (plant cytosol)	g__Streptococcus.s__Streptococcus_australis	0.027779	0.09118
PWY-1042: glycolysis IV (plant cytosol)	g__Klebsiella.s__Klebsiella_oxytoca	0.030476	0.311958
PWY-1042: glycolysis IV (plant cytosol)	g__Bacteroides.s__Bacteroides_sp_2_1_22	0.033429	0.240398
PWY-1042: glycolysis IV (plant cytosol)	g__Lactococcus.s__Lactococcus_lactis	0.034423	0.216078
PWY-1042: glycolysis IV (plant cytosol)	g__Megamonas.s__Megamonas_rupellensis	0.037982	0.829541
PWY-1042: glycolysis IV (plant cytosol)	g__Ruminococcus.s__Ruminococcus_champanellensis	0.043537	0.328591
PWY-1042: glycolysis IV (plant cytosol)	g__Eggerthella.s__Eggerthella_lenta	0.045925	0.280684
PWY-1042: glycolysis IV (plant cytosol)	g__Turicibacter.s__Turicibacter_sanguinis	0.061731	0.232324
PWY-1042: glycolysis IV (plant cytosol)	g__Enterobacteriaceae_noname.s__Enterobacteriaceae_bacterium_9_2_54FAA	0.067544	1.405999
PWY-1042: glycolysis IV (plant cytosol)	g__Shigella.s__Shigella_flexneri	0.078567	1.123448
PWY-1042: glycolysis IV (plant cytosol)	g__Citrobacter.s__Citrobacter_freundii	0.121022	1.323235
PWY-1042: glycolysis IV (plant cytosol)	g__Lachnospiraceae_noname.s__Lachnospiraceae_bacterium_1_1_57FAA	0.13044	0.555767
PWY-1042: glycolysis IV (plant cytosol)	g__Bacteroides.s__Bacteroides_finegoldii	0.137126	0.659429
PWY-1042: glycolysis IV (plant cytosol)	g__Haemophilus.s__Haemophilus_parainfluenzae	0.14175	0.529354
PWY-1042: glycolysis IV (plant cytosol)	g__Klebsiella.s__Klebsiella_pneumoniae	0.150553	1.607366
PWY-1042: glycolysis IV (plant cytosol)	g__Desulfovibrio.s__Desulfovibrio_piger	0.150717	0.441199
PWY-1042: glycolysis IV (plant cytosol)	g__Bacteroides.s__Bacteroides_faecis	0.178208	0.748086
PWY-1042: glycolysis IV (plant cytosol)	g__Alistipes.s__Alistipes_senegalensis	0.205518	0.719133
PWY-1042: glycolysis IV (plant cytosol)	g__Blautia.s__Ruminococcus_obeum	0.219083	0.528623
PWY-1042: glycolysis IV (plant cytosol)	g__Coprococcus.s__Coprococcus_catus	0.220343	0.266958
PWY-1042: glycolysis IV (plant cytosol)	g__Lachnospiraceae_noname.s__Lachnospiraceae_bacterium_3_1_46FAA	0.238955	0.595923
PWY-1042: glycolysis IV (plant cytosol)	g__Peptostreptococcaceae_noname.s__Clostridium_bartlettii	0.250167	0.613125
PWY-1042: glycolysis IV (plant cytosol)	g__Odoribacter.s__Odoribacter_splanchnicus	0.303339	0.422964
PWY-1042: glycolysis IV (plant cytosol)	g__Bacteroides.s__Bacteroides_coprocola	0.375708	2.089592
PWY-1042: glycolysis IV (plant cytosol)	g__Bacteroides.s__Bacteroides_xylanisolvens	0.499142	1.603796
PWY-1042: glycolysis IV (plant cytosol)	g__Bacteroides.s__Bacteroides_thetaiotaomicron	0.956887	2.304129
PWY-1042: glycolysis IV (plant cytosol)	g__Alistipes.s__Alistipes_shahii	1.054149	1.65697
PWY-1042: glycolysis IV (plant cytosol)	g__Anaerostipes.s__Anaerostipes_hadrus	1.102442	1.760498
PWY-1042: glycolysis IV (plant cytosol)	g__Blautia.s__Ruminococcus_torques	1.102835	1.596122
PWY-1042: glycolysis IV (plant cytosol)	g__Barnesiella.s__Barnesiella_intestinihominis	1.307183	1.808669
PWY-1042: glycolysis IV (plant cytosol)	g__Bacteroides.s__Bacteroides_caccae	1.489709	3.29072
PWY-1042: glycolysis IV (plant cytosol)	g__Lachnospiraceae_noname.s__Lachnospiraceae_bacterium_5_1_63FAA	1.53016	2.286895
PWY-1042: glycolysis IV (plant cytosol)	g__Bacteroides.s__Bacteroides_ovatus	1.667827	3.712379
PWY-1042: glycolysis IV (plant cytosol)	g__Ruminococcus.s__Ruminococcus_bromii	2.624757	4.020835
PWY-1042: glycolysis IV (plant cytosol)	g__Escherichia.s__Escherichia_coli	4.791004	13.186882
PWY-1042: glycolysis IV (plant cytosol)	g__Faecalibacterium.s__Faecalibacterium_prausnitzii	5.128338	4.978367
PWY-1042: glycolysis IV (plant cytosol)	g__Akkermansia.s__Akkermansia_muciniphila	7.556344	11.094353
PWY-1042: glycolysis IV (plant cytosol)	unclassified	65.625704	13.486851
PWY-1269: CMP-3-deoxy-D-manno-octulosonate biosynthesis I	g__Selenomonas.s__Selenomonas_sputigena	0.000218	0.006892
PWY-1269: CMP-3-deoxy-D-manno-octulosonate biosynthesis I	g__Acinetobacter.s__Acinetobacter_ursingii	0.000232	0.007342
PWY-1269: CMP-3-deoxy-D-manno-octulosonate biosynthesis I	g__Dialister.s__Dialister_micraerophilus	0.000486	0.013533
PWY-1269: CMP-3-deoxy-D-manno-octulosonate biosynthesis I	g__Campylobacter.s__Campylobacter_gracilis	0.000642	0.020349
PWY-1269: CMP-3-deoxy-D-manno-octulosonate biosynthesis I	g__Arcobacter.s__Arcobacter_butzleri	0.000855	0.019834
PWY-1269: CMP-3-deoxy-D-manno-octulosonate biosynthesis I	g__Morganella.s__Morganella_morganii	0.001014	0.032136
PWY-1269: CMP-3-deoxy-D-manno-octulosonate biosynthesis I	g__Pyramidobacter.s__Pyramidobacter_piscolens	0.001196	0.037906
PWY-1269: CMP-3-deoxy-D-manno-octulosonate biosynthesis I	g__Serratia.s__Serratia_marcescens	0.001571	0.04977
PWY-1269: CMP-3-deoxy-D-manno-octulosonate biosynthesis I	g__Escherichia.s__Escherichia_hermannii	0.003225	0.102175
PWY-1269: CMP-3-deoxy-D-manno-octulosonate biosynthesis I	g__Enterobacter.s__Enterobacter_sp_MGH_8	0.003405	0.107889
PWY-1269: CMP-3-deoxy-D-manno-octulosonate biosynthesis I	g__Hafnia.s__Hafnia_alvei	0.00365	0.060376
PWY-1269: CMP-3-deoxy-D-manno-octulosonate biosynthesis I	g__Pseudomonas.s__Pseudomonas_fragi	0.004853	0.100168
PWY-1269: CMP-3-deoxy-D-manno-octulosonate biosynthesis I	g__Escherichia.s__Escherichia_sp_TW11588	0.006055	0.127281
PWY-1269: CMP-3-deoxy-D-manno-octulosonate biosynthesis I	g__Campylobacter.s__Campylobacter_hominis	0.006114	0.163006
PWY-1269: CMP-3-deoxy-D-manno-octulosonate biosynthesis I	g__Pseudomonas.s__Pseudomonas_aeruginosa	0.006147	0.111857
PWY-1269: CMP-3-deoxy-D-manno-octulosonate biosynthesis I	g__Ralstonia.s__Ralstonia_pickettii	0.006174	0.056318
PWY-1269: CMP-3-deoxy-D-manno-octulosonate biosynthesis I	g__Raoultella.s__Raoultella_ornithinolytica	0.006229	0.1338
PWY-1269: CMP-3-deoxy-D-manno-octulosonate biosynthesis I	g__Fusobacterium.s__Fusobacterium_mortiferum	0.006922	0.219341
PWY-1269: CMP-3-deoxy-D-manno-octulosonate biosynthesis I	g__Haemophilus.s__Haemophilus_sputorum	0.008097	0.190326
PWY-1269: CMP-3-deoxy-D-manno-octulosonate biosynthesis I	g__Citrobacter.s__Citrobacter_koseri	0.013492	0.354092
PWY-1269: CMP-3-deoxy-D-manno-octulosonate biosynthesis I	g__Bacteroides.s__Bacteroides_sp_1_1_14	0.014597	0.462509
PWY-1269: CMP-3-deoxy-D-manno-octulosonate biosynthesis I	g__Proteus.s__Proteus_mirabilis	0.019024	0.485574
PWY-1269: CMP-3-deoxy-D-manno-octulosonate biosynthesis I	g__Acidaminococcus.s__Acidaminococcus_fermentans	0.028324	0.429844
PWY-1269: CMP-3-deoxy-D-manno-octulosonate biosynthesis I	g__Enterobacter.s__Enterobacter_mori	0.028331	0.897697
PWY-1269: CMP-3-deoxy-D-manno-octulosonate biosynthesis I	g__Prevotella.s__Prevotella_multisaccharivorax	0.03333	1.032879
PWY-1269: CMP-3-deoxy-D-manno-octulosonate biosynthesis I	g__Bacteroides.s__Bacteroides_sp_1_1_6	0.037759	0.6258
PWY-1269: CMP-3-deoxy-D-manno-octulosonate biosynthesis I	g__Megamonas.s__Megamonas_funiformis	0.038328	0.526187
PWY-1269: CMP-3-deoxy-D-manno-octulosonate biosynthesis I	g__Oxalobacter.s__Oxalobacter_formigenes	0.055837	0.406617
PWY-1269: CMP-3-deoxy-D-manno-octulosonate biosynthesis I	g__Bacteroides.s__Bacteroides_sp_1_1_30	0.061695	0.749373
PWY-1269: CMP-3-deoxy-D-manno-octulosonate biosynthesis I	g__Klebsiella.s__Klebsiella_oxytoca	0.064468	1.1738
PWY-1269: CMP-3-deoxy-D-manno-octulosonate biosynthesis I	g__Prevotella.s__Prevotella_buccae	0.065788	1.180959
PWY-1269: CMP-3-deoxy-D-manno-octulosonate biosynthesis I	g__Klebsiella.s__Klebsiella_pneumoniae	0.094615	1.399677
PWY-1269: CMP-3-deoxy-D-manno-octulosonate biosynthesis I	g__Megamonas.s__Megamonas_rupellensis	0.105532	2.093711
PWY-1269: CMP-3-deoxy-D-manno-octulosonate biosynthesis I	g__Enterobacter.s__Enterobacter_cloacae	0.127547	1.812228
PWY-1269: CMP-3-deoxy-D-manno-octulosonate biosynthesis I	g__Shigella.s__Shigella_flexneri	0.130049	1.715253
PWY-1269: CMP-3-deoxy-D-manno-octulosonate biosynthesis I	g__Bacteroides.s__Bacteroides_sp_2_1_22	0.139837	1.060915
PWY-1269: CMP-3-deoxy-D-manno-octulosonate biosynthesis I	g__Enterobacteriaceae_noname.s__Enterobacteriaceae_bacterium_9_2_54FAA	0.150455	2.586139
PWY-1269: CMP-3-deoxy-D-manno-octulosonate biosynthesis I	g__Citrobacter.s__Citrobacter_freundii	0.387388	3.73207
PWY-1269: CMP-3-deoxy-D-manno-octulosonate biosynthesis I	g__Alistipes.s__Alistipes_senegalensis	0.42323	1.250072
PWY-1269: CMP-3-deoxy-D-manno-octulosonate biosynthesis I	g__Haemophilus.s__Haemophilus_parainfluenzae	0.520944	2.284748
PWY-1269: CMP-3-deoxy-D-manno-octulosonate biosynthesis I	g__Bacteroides.s__Bacteroides_finegoldii	0.542065	2.185685
PWY-1269: CMP-3-deoxy-D-manno-octulosonate biosynthesis I	g__Bacteroides.s__Bacteroides_faecis	0.575849	2.201001
PWY-1269: CMP-3-deoxy-D-manno-octulosonate biosynthesis I	g__Odoribacter.s__Odoribacter_splanchnicus	1.063939	1.76994
PWY-1269: CMP-3-deoxy-D-manno-octulosonate biosynthesis I	g__Bacteroides.s__Bacteroides_xylanisolvens	2.197221	5.524233
PWY-1269: CMP-3-deoxy-D-manno-octulosonate biosynthesis I	g__Bacteroides.s__Bacteroides_thetaiotaomicron	2.716623	5.138638
PWY-1269: CMP-3-deoxy-D-manno-octulosonate biosynthesis I	g__Alistipes.s__Alistipes_shahii	3.471584	5.84519
PWY-1269: CMP-3-deoxy-D-manno-octulosonate biosynthesis I	g__Bacteroides.s__Bacteroides_caccae	4.303735	7.479799
PWY-1269: CMP-3-deoxy-D-manno-octulosonate biosynthesis I	g__Bacteroides.s__Bacteroides_ovatus	5.169348	9.058049
PWY-1269: CMP-3-deoxy-D-manno-octulosonate biosynthesis I	g__Escherichia.s__Escherichia_coli	9.889392	20.314906
PWY-1269: CMP-3-deoxy-D-manno-octulosonate biosynthesis I	g__Akkermansia.s__Akkermansia_muciniphila	20.592467	24.514966
PWY-1269: CMP-3-deoxy-D-manno-octulosonate biosynthesis I	unclassified	46.870124	19.561813
PWY-1861: formaldehyde assimilation II (RuMP Cycle)	g__Blautia.s__Ruminococcus_obeum	18.028192	19.7651
PWY-1861: formaldehyde assimilation II (RuMP Cycle)	unclassified	81.971808	19.7651
PWY-2723: trehalose degradation V	g__Shigella.s__Shigella_sonnei	0.021424	0.39458
PWY-2723: trehalose degradation V	g__Escherichia.s__Escherichia_sp_TW11588	0.076778	1.644765
PWY-2723: trehalose degradation V	g__Shigella.s__Shigella_flexneri	0.167078	1.62247
PWY-2723: trehalose degradation V	g__Saccharomyces.s__Saccharomyces_cerevisiae	1.156788	6.667375
PWY-2723: trehalose degradation V	g__Escherichia.s__Escherichia_coli	20.282641	23.373413
PWY-2723: trehalose degradation V	unclassified	78.29529	23.749722
PWY-2941: L-lysine biosynthesis II	g__Pediococcus.s__Pediococcus_pentosaceus	7.8e-05	0.002461
PWY-2941: L-lysine biosynthesis II	g__Lactobacillus.s__Lactobacillus_antri	0.00015	0.004742
PWY-2941: L-lysine biosynthesis II	g__Lactobacillus.s__Lactobacillus_helveticus	0.000255	0.008071
PWY-2941: L-lysine biosynthesis II	g__Leuconostoc.s__Leuconostoc_citreum	0.00052	0.016482
PWY-2941: L-lysine biosynthesis II	g__Enterococcus.s__Enterococcus_gallinarum	0.00073	0.02313
PWY-2941: L-lysine biosynthesis II	g__Fusobacterium.s__Fusobacterium_mortiferum	0.000952	0.030154
PWY-2941: L-lysine biosynthesis II	g__Pyramidobacter.s__Pyramidobacter_piscolens	0.001362	0.043155
PWY-2941: L-lysine biosynthesis II	g__Lactobacillus.s__Lactobacillus_crispatus	0.001377	0.021301
PWY-2941: L-lysine biosynthesis II	g__Weissella.s__Weissella_confusa	0.002746	0.056008
PWY-2941: L-lysine biosynthesis II	g__Enterococcus.s__Enterococcus_durans	0.002782	0.044643
PWY-2941: L-lysine biosynthesis II	g__Peptostreptococcaceae_noname.s__Clostridium_hiranonis	0.002984	0.094565
PWY-2941: L-lysine biosynthesis II	g__Enterococcus.s__Enterococcus_faecium	0.003045	0.090922
PWY-2941: L-lysine biosynthesis II	g__Enterococcus.s__Enterococcus_casseliflavus	0.003129	0.097322
PWY-2941: L-lysine biosynthesis II	g__Coprobacillus.s__Coprobacillus_sp_D6	0.003289	0.086776
PWY-2941: L-lysine biosynthesis II	g__Streptococcus.s__Streptococcus_sanguinis	0.003444	0.030555
PWY-2941: L-lysine biosynthesis II	g__Eubacterium.s__Eubacterium_limosum	0.005352	0.065363
PWY-2941: L-lysine biosynthesis II	g__Lactobacillus.s__Lactobacillus_oris	0.005527	0.109918
PWY-2941: L-lysine biosynthesis II	g__Erysipelotrichaceae_noname.s__Erysipelotrichaceae_bacterium_2_2_44A	0.008017	0.115303
PWY-2941: L-lysine biosynthesis II	g__Streptococcus.s__Streptococcus_gordonii	0.009377	0.061685
PWY-2941: L-lysine biosynthesis II	g__Lactobacillus.s__Lactobacillus_fermentum	0.010037	0.096279
PWY-2941: L-lysine biosynthesis II	g__Lactobacillus.s__Lactobacillus_vaginalis	0.010262	0.105826
PWY-2941: L-lysine biosynthesis II	g__Erysipelotrichaceae_noname.s__Clostridium_innocuum	0.010303	0.185278
PWY-2941: L-lysine biosynthesis II	g__Streptococcus.s__Streptococcus_thermophilus	0.010506	0.181478
PWY-2941: L-lysine biosynthesis II	g__Clostridium.s__Clostridium_celatum	0.011095	0.103478
PWY-2941: L-lysine biosynthesis II	g__Lactobacillus.s__Lactobacillus_salivarius	0.017793	0.324813
PWY-2941: L-lysine biosynthesis II	g__Erysipelotrichaceae_noname.s__Clostridium_spiroforme	0.018283	0.191653
PWY-2941: L-lysine biosynthesis II	g__Fusobacterium.s__Fusobacterium_ulcerans	0.019825	0.429196
PWY-2941: L-lysine biosynthesis II	g__Lactobacillus.s__Lactobacillus_reuteri	0.020871	0.477575
PWY-2941: L-lysine biosynthesis II	g__Lactobacillus.s__Lactobacillus_animalis	0.023026	0.72959
PWY-2941: L-lysine biosynthesis II	g__Lactobacillus.s__Lactobacillus_amylovorus	0.024244	0.55865
PWY-2941: L-lysine biosynthesis II	g__Lactobacillus.s__Lactobacillus_acidophilus	0.024267	0.208542
PWY-2941: L-lysine biosynthesis II	g__Lactobacillus.s__Lactobacillus_casei_paracasei	0.028659	0.235536
PWY-2941: L-lysine biosynthesis II	g__Erysipelotrichaceae_noname.s__Erysipelotrichaceae_bacterium_21_3	0.029642	0.292156
PWY-2941: L-lysine biosynthesis II	g__Enterococcus.s__Enterococcus_faecalis	0.037149	0.386991
PWY-2941: L-lysine biosynthesis II	g__Lactobacillus.s__Lactobacillus_plantarum	0.047273	1.067015
PWY-2941: L-lysine biosynthesis II	g__Erysipelotrichaceae_noname.s__Erysipelotrichaceae_bacterium_6_1_45	0.052258	0.537818
PWY-2941: L-lysine biosynthesis II	g__Lactobacillus.s__Lactobacillus_ruminis	0.053233	0.487435
PWY-2941: L-lysine biosynthesis II	g__Lactococcus.s__Lactococcus_lactis	0.068855	0.551684
PWY-2941: L-lysine biosynthesis II	g__Coprobacillus.s__Coprobacillus_sp_29_1	0.11166	1.077136
PWY-2941: L-lysine biosynthesis II	g__Turicibacter.s__Turicibacter_sanguinis	0.142324	0.673165
PWY-2941: L-lysine biosynthesis II	g__Erysipelotrichaceae_noname.s__Clostridium_ramosum	0.193877	1.183692
PWY-2941: L-lysine biosynthesis II	g__Sutterella.s__Sutterella_wadsworthensis	0.193955	1.395874
PWY-2941: L-lysine biosynthesis II	g__Catenibacterium.s__Catenibacterium_mitsuokai	0.519099	2.280253
PWY-2941: L-lysine biosynthesis II	g__Peptostreptococcaceae_noname.s__Clostridium_bartlettii	0.78185	1.735265
PWY-2941: L-lysine biosynthesis II	g__Odoribacter.s__Odoribacter_splanchnicus	1.66077	2.626338
PWY-2941: L-lysine biosynthesis II	g__Methanobrevibacter.s__Methanobrevibacter_smithii	8.375724	12.905115
PWY-2941: L-lysine biosynthesis II	unclassified	87.448046	12.191618
PWY-2942: L-lysine biosynthesis III	g__Actinobaculum.s__Actinobaculum_schaalii	1.8e-05	0.000575
PWY-2942: L-lysine biosynthesis III	g__Lactobacillus.s__Lactobacillus_johnsonii	1.9e-05	0.000598
PWY-2942: L-lysine biosynthesis III	g__Enterococcus.s__Enterococcus_faecalis	2.5e-05	0.000781
PWY-2942: L-lysine biosynthesis III	g__Actinomyces.s__Actinomyces_massiliensis	2.6e-05	0.00083
PWY-2942: L-lysine biosynthesis III	g__Pasteurella.s__Pasteurella_bettyae	2.7e-05	0.000864
PWY-2942: L-lysine biosynthesis III	g__Marvinbryantia.s__Marvinbryantia_formatexigens	2.7e-05	0.000865
PWY-2942: L-lysine biosynthesis III	g__Leuconostoc.s__Leuconostoc_gelidum	3e-05	0.000953
PWY-2942: L-lysine biosynthesis III	g__Haemophilus.s__Haemophilus_pittmaniae	3.1e-05	0.000989
PWY-2942: L-lysine biosynthesis III	g__Lactobacillus.s__Lactobacillus_antri	3.2e-05	0.001005
PWY-2942: L-lysine biosynthesis III	g__Micrococcus.s__Micrococcus_luteus	4.4e-05	0.001398
PWY-2942: L-lysine biosynthesis III	g__Cellulosilyticum.s__Cellulosilyticum_lentocellum	4.8e-05	0.001516
PWY-2942: L-lysine biosynthesis III	g__Varibaculum.s__Varibaculum_cambriense	4.9e-05	0.001546
PWY-2942: L-lysine biosynthesis III	g__Cryptobacterium.s__Cryptobacterium_curtum	5e-05	0.001587
PWY-2942: L-lysine biosynthesis III	g__Dialister.s__Dialister_micraerophilus	5.2e-05	0.001636
PWY-2942: L-lysine biosynthesis III	g__Clostridium.s__Clostridium_colicanis	5.2e-05	0.001647
PWY-2942: L-lysine biosynthesis III	g__Neisseria.s__Neisseria_subflava	5.6e-05	0.00178
PWY-2942: L-lysine biosynthesis III	g__Prevotella.s__Prevotella_amnii	6.3e-05	0.00201
PWY-2942: L-lysine biosynthesis III	g__Anaeroglobus.s__Anaeroglobus_geminatus	7e-05	0.002207
PWY-2942: L-lysine biosynthesis III	g__Enterobacter.s__Enterobacter_cloacae	7.9e-05	0.001918
PWY-2942: L-lysine biosynthesis III	g__Propionibacterium.s__Propionibacterium_freudenreichii	8.2e-05	0.002587
PWY-2942: L-lysine biosynthesis III	g__Dysgonomonas.s__Dysgonomonas_gadei	8.8e-05	0.002781
PWY-2942: L-lysine biosynthesis III	g__Enterococcus.s__Enterococcus_gallinarum	9.2e-05	0.002909
PWY-2942: L-lysine biosynthesis III	g__Fusobacterium.s__Fusobacterium_varium	0.000108	0.003419
PWY-2942: L-lysine biosynthesis III	g__Bacteroides.s__Bacteroides_sp_2_1_16	0.000114	0.003614
PWY-2942: L-lysine biosynthesis III	g__Campylobacter.s__Campylobacter_gracilis	0.000138	0.004368
PWY-2942: L-lysine biosynthesis III	g__Bacteroides.s__Bacteroides_gallinarum	0.000144	0.004554
PWY-2942: L-lysine biosynthesis III	g__Enterorhabdus.s__Enterorhabdus_caecimuris	0.000164	0.004227
PWY-2942: L-lysine biosynthesis III	g__Leuconostoc.s__Leuconostoc_gasicomitatum	0.000166	0.003128
PWY-2942: L-lysine biosynthesis III	g__Actinomyces.s__Actinomyces_oris	0.000171	0.004283
PWY-2942: L-lysine biosynthesis III	g__Actinomyces.s__Actinomyces_turicensis	0.000205	0.00339
PWY-2942: L-lysine biosynthesis III	g__Leuconostoc.s__Leuconostoc_citreum	0.000208	0.006604
PWY-2942: L-lysine biosynthesis III	g__Prevotella.s__Prevotella_histicola	0.000212	0.006715
PWY-2942: L-lysine biosynthesis III	g__Prevotella.s__Prevotella_melaninogenica	0.000223	0.007053
PWY-2942: L-lysine biosynthesis III	g__Clostridium.s__Clostridium_hylemonae	0.000238	0.005557
PWY-2942: L-lysine biosynthesis III	g__Serratia.s__Serratia_marcescens	0.000243	0.007706
PWY-2942: L-lysine biosynthesis III	g__Haemophilus.s__Haemophilus_sputorum	0.000244	0.007717
PWY-2942: L-lysine biosynthesis III	g__Dysgonomonas.s__Dysgonomonas_mossii	0.000256	0.007388
PWY-2942: L-lysine biosynthesis III	g__Arcobacter.s__Arcobacter_butzleri	0.00026	0.006167
PWY-2942: L-lysine biosynthesis III	g__Lactobacillus.s__Lactobacillus_crispatus	0.000288	0.004887
PWY-2942: L-lysine biosynthesis III	g__Peptostreptococcus.s__Peptostreptococcus_stomatis	0.000298	0.004875
PWY-2942: L-lysine biosynthesis III	g__Campylobacter.s__Campylobacter_hominis	0.000305	0.006128
PWY-2942: L-lysine biosynthesis III	g__Desulfovibrio.s__Desulfovibrio_desulfuricans	0.000332	0.005111
PWY-2942: L-lysine biosynthesis III	g__Clostridium.s__Clostridium_methylpentosum	0.000333	0.004629
PWY-2942: L-lysine biosynthesis III	g__Pyramidobacter.s__Pyramidobacter_piscolens	0.000334	0.010584
PWY-2942: L-lysine biosynthesis III	g__Fusobacterium.s__Fusobacterium_mortiferum	0.000338	0.010713
PWY-2942: L-lysine biosynthesis III	g__Succinatimonas.s__Succinatimonas_hippei	0.000353	0.007737
PWY-2942: L-lysine biosynthesis III	g__Atopobium.s__Atopobium_sp_ICM58	0.000356	0.006222
PWY-2942: L-lysine biosynthesis III	g__Peptostreptococcus.s__Peptostreptococcus_anaerobius	0.00042	0.010012
PWY-2942: L-lysine biosynthesis III	g__Prevotella.s__Prevotella_denticola	0.000429	0.013578
PWY-2942: L-lysine biosynthesis III	g__Eggerthella.s__Eggerthella_sp_HGA1	0.00043	0.009991
PWY-2942: L-lysine biosynthesis III	g__Bacteroides.s__Bacteroides_sp_2_1_56FAA	0.000457	0.014489
PWY-2942: L-lysine biosynthesis III	g__Veillonella.s__Veillonella_sp_6_1_27	0.000461	0.014609
PWY-2942: L-lysine biosynthesis III	g__Clostridium.s__Clostridium_sp_D5	0.000475	0.010929
PWY-2942: L-lysine biosynthesis III	g__Bacteroides.s__Bacteroides_oleiciplenus	0.000488	0.011741
PWY-2942: L-lysine biosynthesis III	g__Veillonella.s__Veillonella_ratti	0.00061	0.019327
PWY-2942: L-lysine biosynthesis III	g__Bilophila.s__Bilophila_sp_4_1_30	0.000695	0.015991
PWY-2942: L-lysine biosynthesis III	g__Prevotella.s__Prevotella_disiens	0.000717	0.007472
PWY-2942: L-lysine biosynthesis III	g__Citrobacter.s__Citrobacter_koseri	0.000746	0.012755
PWY-2942: L-lysine biosynthesis III	g__Rothia.s__Rothia_dentocariosa	0.00083	0.006674
PWY-2942: L-lysine biosynthesis III	g__Bacteroides.s__Bacteroides_salanitronis	0.000893	0.012446
PWY-2942: L-lysine biosynthesis III	g__Alloscardovia.s__Alloscardovia_omnicolens	0.000988	0.008606
PWY-2942: L-lysine biosynthesis III	g__Morganella.s__Morganella_morganii	0.001053	0.028718
PWY-2942: L-lysine biosynthesis III	g__Actinomyces.s__Actinomyces_viscosus	0.001113	0.010325
PWY-2942: L-lysine biosynthesis III	g__Weissella.s__Weissella_confusa	0.001119	0.021995
PWY-2942: L-lysine biosynthesis III	g__Coprobacillus.s__Coprobacillus_sp_D6	0.001125	0.029266
PWY-2942: L-lysine biosynthesis III	g__Hafnia.s__Hafnia_alvei	0.001157	0.027746
PWY-2942: L-lysine biosynthesis III	g__Streptococcus.s__Streptococcus_sanguinis	0.0012	0.009014
PWY-2942: L-lysine biosynthesis III	g__Lactobacillus.s__Lactobacillus_oris	0.001229	0.023324
PWY-2942: L-lysine biosynthesis III	g__Enterococcus.s__Enterococcus_durans	0.00131	0.022686
PWY-2942: L-lysine biosynthesis III	g__Erysipelotrichaceae_noname.s__Erysipelotrichaceae_bacterium_2_2_44A	0.001387	0.011834
PWY-2942: L-lysine biosynthesis III	g__Megasphaera.s__Megasphaera_micronuciformis	0.00141	0.028375
PWY-2942: L-lysine biosynthesis III	g__Enterococcus.s__Enterococcus_avium	0.001516	0.032641
PWY-2942: L-lysine biosynthesis III	g__Erysipelotrichaceae_noname.s__Clostridium_innocuum	0.001554	0.024538
PWY-2942: L-lysine biosynthesis III	g__Ralstonia.s__Ralstonia_pickettii	0.001739	0.012056
PWY-2942: L-lysine biosynthesis III	g__Eubacterium.s__Eubacterium_limosum	0.001807	0.01686
PWY-2942: L-lysine biosynthesis III	g__Megamonas.s__Megamonas_funiformis	0.001896	0.031703
PWY-2942: L-lysine biosynthesis III	g__Clostridium.s__Clostridium_sp_SS2_1	0.001977	0.037451
PWY-2942: L-lysine biosynthesis III	g__Gemella.s__Gemella_haemolysans	0.001979	0.016139
PWY-2942: L-lysine biosynthesis III	g__Enterococcus.s__Enterococcus_casseliflavus	0.002155	0.067267
PWY-2942: L-lysine biosynthesis III	g__Erysipelotrichaceae_noname.s__Erysipelotrichaceae_bacterium_5_2_54FAA	0.002331	0.02036
PWY-2942: L-lysine biosynthesis III	g__Prevotella.s__Prevotella_buccalis	0.002451	0.016096
PWY-2942: L-lysine biosynthesis III	g__Bacteroides.s__Bacteroides_sp_3_2_5	0.002658	0.04038
PWY-2942: L-lysine biosynthesis III	g__Shigella.s__Shigella_sonnei	0.002683	0.059692
PWY-2942: L-lysine biosynthesis III	g__Pseudomonas.s__Pseudomonas_aeruginosa	0.002866	0.046816
PWY-2942: L-lysine biosynthesis III	g__Lactobacillus.s__Lactobacillus_vaginalis	0.002871	0.030591
PWY-2942: L-lysine biosynthesis III	g__Actinomyces.s__Actinomyces_sp_HPA0247	0.002877	0.033709
PWY-2942: L-lysine biosynthesis III	g__Lactobacillus.s__Lactobacillus_fermentum	0.003068	0.030891
PWY-2942: L-lysine biosynthesis III	g__Porphyromonas.s__Porphyromonas_uenonis	0.003133	0.028673
PWY-2942: L-lysine biosynthesis III	g__Prevotella.s__Prevotella_buccae	0.003229	0.059051
PWY-2942: L-lysine biosynthesis III	g__Acidaminococcus.s__Acidaminococcus_fermentans	0.003261	0.045447
PWY-2942: L-lysine biosynthesis III	g__Parabacteroides.s__Parabacteroides_sp_20_3	0.003269	0.043809
PWY-2942: L-lysine biosynthesis III	g__Bacteroides.s__Bacteroides_fluxus	0.003318	0.070014
PWY-2942: L-lysine biosynthesis III	g__Fusobacterium.s__Fusobacterium_ulcerans	0.003349	0.065802
PWY-2942: L-lysine biosynthesis III	g__Streptococcus.s__Streptococcus_thermophilus	0.003359	0.057815
PWY-2942: L-lysine biosynthesis III	g__Erysipelotrichaceae_noname.s__Eubacterium_dolichum	0.003405	0.036817
PWY-2942: L-lysine biosynthesis III	g__Clostridium.s__Clostridium_asparagiforme	0.003878	0.027438
PWY-2942: L-lysine biosynthesis III	g__Gemella.s__Gemella_sanguinis	0.003906	0.026529
PWY-2942: L-lysine biosynthesis III	g__Atopobium.s__Atopobium_parvulum	0.004	0.029134
PWY-2942: L-lysine biosynthesis III	g__Lactobacillus.s__Lactobacillus_animalis	0.00469	0.14862
PWY-2942: L-lysine biosynthesis III	g__Lactobacillus.s__Lactobacillus_reuteri	0.004722	0.104574
PWY-2942: L-lysine biosynthesis III	g__Prevotella.s__Prevotella_multisaccharivorax	0.004836	0.143555
PWY-2942: L-lysine biosynthesis III	g__Streptococcus.s__Streptococcus_gordonii	0.004929	0.032438
PWY-2942: L-lysine biosynthesis III	g__Synergistes.s__Synergistes_sp_3_1_syn1	0.005063	0.069608
PWY-2942: L-lysine biosynthesis III	g__Peptostreptococcaceae_noname.s__Clostridium_hiranonis	0.005077	0.114068
PWY-2942: L-lysine biosynthesis III	g__Actinomyces.s__Actinomyces_sp_ICM47	0.005086	0.066936
PWY-2942: L-lysine biosynthesis III	g__Clostridium.s__Clostridium_sp_ATCC_BAA_442	0.005188	0.06177
PWY-2942: L-lysine biosynthesis III	g__Mitsuokella.s__Mitsuokella_multacida	0.005347	0.057308
PWY-2942: L-lysine biosynthesis III	g__Rothia.s__Rothia_mucilaginosa	0.005454	0.028243
PWY-2942: L-lysine biosynthesis III	g__Lactobacillus.s__Lactobacillus_amylovorus	0.005949	0.137312
PWY-2942: L-lysine biosynthesis III	g__Clostridium.s__Clostridium_celatum	0.006064	0.035982
PWY-2942: L-lysine biosynthesis III	g__Bacteroides.s__Bacteroides_sp_1_1_14	0.006309	0.199915
PWY-2942: L-lysine biosynthesis III	g__Erysipelotrichaceae_noname.s__Clostridium_spiroforme	0.006538	0.07047
PWY-2942: L-lysine biosynthesis III	g__Erysipelotrichaceae_noname.s__Erysipelotrichaceae_bacterium_21_3	0.0075	0.061747
PWY-2942: L-lysine biosynthesis III	g__Bacteroides.s__Bacteroides_sp_9_1_42FAA	0.00824	0.123928
PWY-2942: L-lysine biosynthesis III	g__Methanosphaera.s__Methanosphaera_stadtmanae	0.008544	0.074931
PWY-2942: L-lysine biosynthesis III	g__Lactobacillus.s__Lactobacillus_acidophilus	0.008863	0.082654
PWY-2942: L-lysine biosynthesis III	g__Odoribacter.s__Odoribacter_laneus	0.009418	0.148625
PWY-2942: L-lysine biosynthesis III	g__Lactobacillus.s__Lactobacillus_casei_paracasei	0.009426	0.093786
PWY-2942: L-lysine biosynthesis III	g__Eubacterium.s__Eubacterium_sp_3_1_31	0.009789	0.11681
PWY-2942: L-lysine biosynthesis III	g__Burkholderiales_noname.s__Burkholderiales_bacterium_1_1_47	0.011184	0.049763
PWY-2942: L-lysine biosynthesis III	g__Parabacteroides.s__Parabacteroides_sp_D13	0.012271	0.126645
PWY-2942: L-lysine biosynthesis III	g__Bacteroides.s__Bacteroides_sp_3_1_40A	0.013118	0.185785
PWY-2942: L-lysine biosynthesis III	g__Oxalobacter.s__Oxalobacter_formigenes	0.013151	0.075214
PWY-2942: L-lysine biosynthesis III	g__Bacteroides.s__Bacteroides_sp_1_1_30	0.013191	0.17284
PWY-2942: L-lysine biosynthesis III	g__Prevotella.s__Prevotella_timonensis	0.013328	0.130913
PWY-2942: L-lysine biosynthesis III	g__Bacteroides.s__Bacteroides_sp_1_1_6	0.013345	0.20816
PWY-2942: L-lysine biosynthesis III	g__Porphyromonas.s__Porphyromonas_asaccharolytica	0.013385	0.130837
PWY-2942: L-lysine biosynthesis III	g__Lachnospiraceae_noname.s__Lachnospiraceae_bacterium_1_4_56FAA	0.014071	0.117301
PWY-2942: L-lysine biosynthesis III	g__Eggerthella.s__Eggerthella_sp_1_3_56FAA	0.015608	0.138369
PWY-2942: L-lysine biosynthesis III	g__Lactococcus.s__Lactococcus_lactis	0.017197	0.119277
PWY-2942: L-lysine biosynthesis III	g__Erysipelotrichaceae_noname.s__Erysipelotrichaceae_bacterium_6_1_45	0.0172	0.209363
PWY-2942: L-lysine biosynthesis III	g__Bacteroides.s__Bacteroides_sp_3_1_19	0.018853	0.21997
PWY-2942: L-lysine biosynthesis III	g__Coprobacillus.s__Coprobacillus_sp_29_1	0.019285	0.175411
PWY-2942: L-lysine biosynthesis III	g__Sutterella.s__Sutterella_wadsworthensis	0.021222	0.115151
PWY-2942: L-lysine biosynthesis III	g__Actinomyces.s__Actinomyces_odontolyticus	0.023832	0.078593
PWY-2942: L-lysine biosynthesis III	g__Bacteroides.s__Bacteroides_barnesiae	0.024792	0.369321
PWY-2942: L-lysine biosynthesis III	g__Anaerotruncus.s__Anaerotruncus_colihominis	0.025115	0.134794
PWY-2942: L-lysine biosynthesis III	g__Paraprevotella.s__Paraprevotella_xylaniphila	0.025255	0.142858
PWY-2942: L-lysine biosynthesis III	g__Megamonas.s__Megamonas_rupellensis	0.026118	0.615654
PWY-2942: L-lysine biosynthesis III	g__Shigella.s__Shigella_flexneri	0.026881	0.465156
PWY-2942: L-lysine biosynthesis III	g__Prevotella.s__Prevotella_stercorea	0.02823	0.322999
PWY-2942: L-lysine biosynthesis III	g__Bacteroides.s__Bacteroides_sp_2_1_22	0.029631	0.221549
PWY-2942: L-lysine biosynthesis III	g__Ruminococcus.s__Ruminococcus_champanellensis	0.0301	0.254069
PWY-2942: L-lysine biosynthesis III	g__Veillonella.s__Veillonella_atypica	0.0317	0.155113
PWY-2942: L-lysine biosynthesis III	g__Coprobacter.s__Coprobacter_fastidiosus	0.037443	0.128477
PWY-2942: L-lysine biosynthesis III	g__Dialister.s__Dialister_succinatiphilus	0.040534	0.549897
PWY-2942: L-lysine biosynthesis III	g__Erysipelotrichaceae_noname.s__Clostridium_ramosum	0.043783	0.299055
PWY-2942: L-lysine biosynthesis III	g__Bacteroides.s__Bacteroides_nordii	0.045585	0.489118
PWY-2942: L-lysine biosynthesis III	g__Turicibacter.s__Turicibacter_sanguinis	0.056199	0.307786
PWY-2942: L-lysine biosynthesis III	g__Gordonibacter.s__Gordonibacter_pamelaeae	0.057609	0.156967
PWY-2942: L-lysine biosynthesis III	g__Veillonella.s__Veillonella_dispar	0.057917	0.218969
PWY-2942: L-lysine biosynthesis III	g__Enterobacteriaceae_noname.s__Enterobacteriaceae_bacterium_9_2_54FAA	0.061096	1.325893
PWY-2942: L-lysine biosynthesis III	g__Eggerthella.s__Eggerthella_lenta	0.064752	0.29718
PWY-2942: L-lysine biosynthesis III	g__Flavonifractor.s__Flavonifractor_plautii	0.064883	0.205177
PWY-2942: L-lysine biosynthesis III	g__Bifidobacterium.s__Bifidobacterium_animalis	0.065916	0.364796
PWY-2942: L-lysine biosynthesis III	g__Parabacteroides.s__Parabacteroides_goldsteinii	0.071868	0.320588
PWY-2942: L-lysine biosynthesis III	g__Lachnospiraceae_noname.s__Lachnospiraceae_bacterium_7_1_58FAA	0.073484	0.202463
PWY-2942: L-lysine biosynthesis III	g__Bacteroides.s__Bacteroides_salyersiae	0.07858	0.31031
PWY-2942: L-lysine biosynthesis III	g__Lachnospiraceae_noname.s__Lachnospiraceae_bacterium_2_1_58FAA	0.078933	0.642021
PWY-2942: L-lysine biosynthesis III	g__Bacteroides.s__Bacteroides_sp_D20	0.083644	0.852533
PWY-2942: L-lysine biosynthesis III	g__Parabacteroides.s__Parabacteroides_johnsonii	0.084338	0.545
PWY-2942: L-lysine biosynthesis III	g__Adlercreutzia.s__Adlercreutzia_equolifaciens	0.088691	0.170011
PWY-2942: L-lysine biosynthesis III	g__Clostridium.s__Clostridium_hathewayi	0.089223	0.551617
PWY-2942: L-lysine biosynthesis III	g__Citrobacter.s__Citrobacter_freundii	0.09056	1.242788
PWY-2942: L-lysine biosynthesis III	g__Bacteroides.s__Bacteroides_coprophilus	0.090592	0.597012
PWY-2942: L-lysine biosynthesis III	g__Haemophilus.s__Haemophilus_parainfluenzae	0.096467	0.377629
PWY-2942: L-lysine biosynthesis III	g__Alistipes.s__Alistipes_indistinctus	0.098053	0.26027
PWY-2942: L-lysine biosynthesis III	g__Bacteroides.s__Bacteroides_finegoldii	0.102544	0.454588
PWY-2942: L-lysine biosynthesis III	g__Bacteroides.s__Bacteroides_sp_4_3_47FAA	0.128168	0.850231
PWY-2942: L-lysine biosynthesis III	g__Desulfovibrio.s__Desulfovibrio_piger	0.128974	0.362329
PWY-2942: L-lysine biosynthesis III	g__Veillonella.s__Veillonella_parvula	0.132205	0.515409
PWY-2942: L-lysine biosynthesis III	g__Bacteroides.s__Bacteroides_faecis	0.13948	0.534326
PWY-2942: L-lysine biosynthesis III	g__Paraprevotella.s__Paraprevotella_clara	0.148357	0.497599
PWY-2942: L-lysine biosynthesis III	g__Coprococcus.s__Coprococcus_eutactus	0.151587	0.705687
PWY-2942: L-lysine biosynthesis III	g__Catenibacterium.s__Catenibacterium_mitsuokai	0.158592	0.834576
PWY-2942: L-lysine biosynthesis III	g__Bilophila.s__Bilophila_wadsworthia	0.17617	0.369122
PWY-2942: L-lysine biosynthesis III	g__Coprococcus.s__Coprococcus_catus	0.17949	0.251811
PWY-2942: L-lysine biosynthesis III	g__Bacteroides.s__Bacteroides_clarus	0.20686	0.913844
PWY-2942: L-lysine biosynthesis III	g__Odoribacter.s__Odoribacter_splanchnicus	0.225017	0.29275
PWY-2942: L-lysine biosynthesis III	g__Bacteroides.s__Bacteroides_plebeius	0.240559	1.306305
PWY-2942: L-lysine biosynthesis III	g__Ruminococcus.s__Ruminococcus_lactaris	0.246061	0.588644
PWY-2942: L-lysine biosynthesis III	g__Bacteroides.s__Bacteroides_coprocola	0.250124	1.382843
PWY-2942: L-lysine biosynthesis III	g__Peptostreptococcaceae_noname.s__Clostridium_bartlettii	0.26601	0.706644
PWY-2942: L-lysine biosynthesis III	g__Blautia.s__Ruminococcus_gnavus	0.316259	1.590501
PWY-2942: L-lysine biosynthesis III	g__Bacteroides.s__Bacteroides_xylanisolvens	0.364235	1.092589
PWY-2942: L-lysine biosynthesis III	g__Bacteroides.s__Bacteroides_massiliensis	0.415848	1.280648
PWY-2942: L-lysine biosynthesis III	g__Bacteroides.s__Bacteroides_intestinalis	0.432325	1.469503
PWY-2942: L-lysine biosynthesis III	g__Bacteroides.s__Bacteroides_cellulosilyticus	0.656948	1.77705
PWY-2942: L-lysine biosynthesis III	g__Parabacteroides.s__Parabacteroides_merdae	0.687412	1.138409
PWY-2942: L-lysine biosynthesis III	g__Anaerostipes.s__Anaerostipes_hadrus	0.695062	1.385681
PWY-2942: L-lysine biosynthesis III	g__Bacteroides.s__Bacteroides_eggerthii	0.69699	3.031023
PWY-2942: L-lysine biosynthesis III	g__Lachnospiraceae_noname.s__Lachnospiraceae_bacterium_5_1_63FAA	0.701596	1.537127
PWY-2942: L-lysine biosynthesis III	g__Bacteroides.s__Bacteroides_thetaiotaomicron	0.70494	1.697297
PWY-2942: L-lysine biosynthesis III	g__Parabacteroides.s__Parabacteroides_distasonis	0.717163	1.316628
PWY-2942: L-lysine biosynthesis III	g__Bacteroides.s__Bacteroides_fragilis	0.824416	3.126675
PWY-2942: L-lysine biosynthesis III	g__Blautia.s__Ruminococcus_obeum	0.872222	1.460387
PWY-2942: L-lysine biosynthesis III	g__Blautia.s__Ruminococcus_torques	0.908406	1.419078
PWY-2942: L-lysine biosynthesis III	g__Escherichia.s__Escherichia_coli	0.961405	3.857373
PWY-2942: L-lysine biosynthesis III	g__Coprococcus.s__Coprococcus_sp_ART55_1	1.041654	2.772231
PWY-2942: L-lysine biosynthesis III	g__Eubacterium.s__Eubacterium_siraeum	1.055326	2.718674
PWY-2942: L-lysine biosynthesis III	g__Barnesiella.s__Barnesiella_intestinihominis	1.112806	1.449569
PWY-2942: L-lysine biosynthesis III	g__Bacteroides.s__Bacteroides_stercoris	1.127919	3.688448
PWY-2942: L-lysine biosynthesis III	g__Bacteroides.s__Bacteroides_ovatus	1.18433	2.569455
PWY-2942: L-lysine biosynthesis III	g__Bacteroides.s__Bacteroides_caccae	1.192187	2.757003
PWY-2942: L-lysine biosynthesis III	g__Faecalibacterium.s__Faecalibacterium_prausnitzii	1.331881	1.856202
PWY-2942: L-lysine biosynthesis III	g__Prevotella.s__Prevotella_copri	1.934945	7.318877
PWY-2942: L-lysine biosynthesis III	g__Ruminococcus.s__Ruminococcus_sp_5_1_39BFAA	1.993716	3.152472
PWY-2942: L-lysine biosynthesis III	g__Bacteroides.s__Bacteroides_dorei	2.266042	4.256745
PWY-2942: L-lysine biosynthesis III	g__Dialister.s__Dialister_invisus	2.792496	6.08905
PWY-2942: L-lysine biosynthesis III	g__Methanobrevibacter.s__Methanobrevibacter_smithii	3.791039	8.1171
PWY-2942: L-lysine biosynthesis III	g__Bacteroides.s__Bacteroides_vulgatus	3.839866	5.327659
PWY-2942: L-lysine biosynthesis III	g__Akkermansia.s__Akkermansia_muciniphila	6.53234	10.454248
PWY-2942: L-lysine biosynthesis III	g__Bacteroides.s__Bacteroides_uniformis	6.606625	8.064647
PWY-2942: L-lysine biosynthesis III	unclassified	47.00379	15.164041
PWY-3001: superpathway of L-isoleucine biosynthesis I	g__Staphylococcus.s__Staphylococcus_equorum	2.3e-05	0.000719
PWY-3001: superpathway of L-isoleucine biosynthesis I	g__Clostridium.s__Clostridium_methylpentosum	8.2e-05	0.001841
PWY-3001: superpathway of L-isoleucine biosynthesis I	g__Propionibacterium.s__Propionibacterium_freudenreichii	9.7e-05	0.003077
PWY-3001: superpathway of L-isoleucine biosynthesis I	g__Lactococcus.s__Lactococcus_raffinolactis	0.000131	0.002943
PWY-3001: superpathway of L-isoleucine biosynthesis I	g__Selenomonas.s__Selenomonas_sputigena	0.000254	0.008036
PWY-3001: superpathway of L-isoleucine biosynthesis I	g__Campylobacter.s__Campylobacter_gracilis	0.000264	0.008354
PWY-3001: superpathway of L-isoleucine biosynthesis I	g__Streptococcus.s__Streptococcus_cristatus	0.000395	0.007494
PWY-3001: superpathway of L-isoleucine biosynthesis I	g__Arcobacter.s__Arcobacter_butzleri	0.000412	0.00926
PWY-3001: superpathway of L-isoleucine biosynthesis I	g__Enterobacter.s__Enterobacter_sp_MGH_8	0.000536	0.016978
PWY-3001: superpathway of L-isoleucine biosynthesis I	g__Tropheryma.s__Tropheryma_whipplei	0.000596	0.013841
PWY-3001: superpathway of L-isoleucine biosynthesis I	g__Rothia.s__Rothia_dentocariosa	0.000633	0.005866
PWY-3001: superpathway of L-isoleucine biosynthesis I	g__Campylobacter.s__Campylobacter_hominis	0.000645	0.010106
PWY-3001: superpathway of L-isoleucine biosynthesis I	g__Shigella.s__Shigella_sonnei	0.00076	0.016445
PWY-3001: superpathway of L-isoleucine biosynthesis I	g__Citrobacter.s__Citrobacter_koseri	0.001229	0.016953
PWY-3001: superpathway of L-isoleucine biosynthesis I	g__Enterobacter.s__Enterobacter_mori	0.002292	0.072623
PWY-3001: superpathway of L-isoleucine biosynthesis I	g__Enterococcus.s__Enterococcus_casseliflavus	0.002307	0.071477
PWY-3001: superpathway of L-isoleucine biosynthesis I	g__Streptococcus.s__Streptococcus_sanguinis	0.003142	0.02287
PWY-3001: superpathway of L-isoleucine biosynthesis I	g__Pseudomonas.s__Pseudomonas_aeruginosa	0.003851	0.065149
PWY-3001: superpathway of L-isoleucine biosynthesis I	g__Saccharomyces.s__Saccharomyces_cerevisiae	0.004023	0.024401
PWY-3001: superpathway of L-isoleucine biosynthesis I	g__Streptococcus.s__Streptococcus_gordonii	0.007827	0.050288
PWY-3001: superpathway of L-isoleucine biosynthesis I	g__Mitsuokella.s__Mitsuokella_multacida	0.008725	0.089741
PWY-3001: superpathway of L-isoleucine biosynthesis I	g__Synergistes.s__Synergistes_sp_3_1_syn1	0.009046	0.11747
PWY-3001: superpathway of L-isoleucine biosynthesis I	g__Methanosphaera.s__Methanosphaera_stadtmanae	0.01291	0.109158
PWY-3001: superpathway of L-isoleucine biosynthesis I	g__Klebsiella.s__Klebsiella_sp_MS_92_3	0.030788	0.641698
PWY-3001: superpathway of L-isoleucine biosynthesis I	g__Lactococcus.s__Lactococcus_lactis	0.034737	0.230806
PWY-3001: superpathway of L-isoleucine biosynthesis I	g__Klebsiella.s__Klebsiella_oxytoca	0.039818	0.413227
PWY-3001: superpathway of L-isoleucine biosynthesis I	g__Enterobacter.s__Enterobacter_cloacae	0.048323	0.741848
PWY-3001: superpathway of L-isoleucine biosynthesis I	g__Megamonas.s__Megamonas_hypermegale	0.049721	0.81509
PWY-3001: superpathway of L-isoleucine biosynthesis I	g__Streptococcus.s__Streptococcus_mitis_oralis_pneumoniae	0.058737	0.23848
PWY-3001: superpathway of L-isoleucine biosynthesis I	g__Haemophilus.s__Haemophilus_parainfluenzae	0.121612	0.513107
PWY-3001: superpathway of L-isoleucine biosynthesis I	g__Citrobacter.s__Citrobacter_freundii	0.169354	1.981614
PWY-3001: superpathway of L-isoleucine biosynthesis I	g__Coprococcus.s__Coprococcus_catus	0.25633	0.350212
PWY-3001: superpathway of L-isoleucine biosynthesis I	g__Coprococcus.s__Coprococcus_eutactus	0.257167	1.093887
PWY-3001: superpathway of L-isoleucine biosynthesis I	g__Coprococcus.s__Coprococcus_sp_ART55_1	1.516857	3.767567
PWY-3001: superpathway of L-isoleucine biosynthesis I	g__Escherichia.s__Escherichia_coli	1.82053	6.332365
PWY-3001: superpathway of L-isoleucine biosynthesis I	g__Methanobrevibacter.s__Methanobrevibacter_smithii	5.482355	10.911787
PWY-3001: superpathway of L-isoleucine biosynthesis I	g__Faecalibacterium.s__Faecalibacterium_prausnitzii	5.640769	5.773429
PWY-3001: superpathway of L-isoleucine biosynthesis I	unclassified	84.412723	12.831337
PWY-3081: L-lysine biosynthesis V	g__Thermus.s__Thermus_thermophilus	0.098115	3.108876
PWY-3081: L-lysine biosynthesis V	unclassified	99.901885	3.108876
PWY-3502: superpathway of NAD biosynthesis in eukaryotes	g__Saccharomyces.s__Saccharomyces_cerevisiae	0.789145	6.117215
PWY-3502: superpathway of NAD biosynthesis in eukaryotes	unclassified	99.210855	6.117215
PWY-3781: aerobic respiration I (cytochrome c)	g__Thermus.s__Thermus_thermophilus	0.00581	0.184089
PWY-3781: aerobic respiration I (cytochrome c)	g__Neisseria.s__Neisseria_subflava	0.009218	0.292074
PWY-3781: aerobic respiration I (cytochrome c)	g__Debaryomyces.s__Debaryomyces_hansenii	0.014637	0.386964
PWY-3781: aerobic respiration I (cytochrome c)	g__Thermus.s__Thermus_scotoductus	0.022312	0.706973
PWY-3781: aerobic respiration I (cytochrome c)	g__Pseudomonas.s__Pseudomonas_fragi	0.022565	0.373644
PWY-3781: aerobic respiration I (cytochrome c)	g__Campylobacter.s__Campylobacter_concisus	0.031372	0.994068
PWY-3781: aerobic respiration I (cytochrome c)	g__Arcobacter.s__Arcobacter_butzleri	0.061531	1.378151
PWY-3781: aerobic respiration I (cytochrome c)	g__Campylobacter.s__Campylobacter_hominis	0.063734	1.700471
PWY-3781: aerobic respiration I (cytochrome c)	g__Pseudomonas.s__Pseudomonas_aeruginosa	0.108527	1.264923
PWY-3781: aerobic respiration I (cytochrome c)	g__Deinococcus.s__Deinococcus_radiodurans	0.205397	3.419264
PWY-3781: aerobic respiration I (cytochrome c)	g__Citrobacter.s__Citrobacter_koseri	0.255399	3.861857
PWY-3781: aerobic respiration I (cytochrome c)	g__Ralstonia.s__Ralstonia_pickettii	1.031117	6.208827
PWY-3781: aerobic respiration I (cytochrome c)	g__Saccharomyces.s__Saccharomyces_cerevisiae	1.097507	3.442869
PWY-3781: aerobic respiration I (cytochrome c)	g__Citrobacter.s__Citrobacter_freundii	2.321339	12.746075
PWY-3781: aerobic respiration I (cytochrome c)	unclassified	94.749534	15.263965
PWY-3841: folate transformations II	g__Bifidobacterium.s__Bifidobacterium_longum	4.3e-05	0.001365
PWY-3841: folate transformations II	g__Lactobacillus.s__Lactobacillus_johnsonii	5e-05	0.001579
PWY-3841: folate transformations II	g__Pediococcus.s__Pediococcus_pentosaceus	0.000129	0.004083
PWY-3841: folate transformations II	g__Streptococcus.s__Streptococcus_uberis	0.000178	0.005639
PWY-3841: folate transformations II	g__Bacteroides.s__Bacteroides_gallinarum	0.000191	0.006047
PWY-3841: folate transformations II	g__Enterobacter.s__Enterobacter_sp_MGH_8	0.000276	0.008732
PWY-3841: folate transformations II	g__Leuconostoc.s__Leuconostoc_mesenteroides	0.000355	0.007204
PWY-3841: folate transformations II	g__Streptococcus.s__Streptococcus_mutans	0.000374	0.006527
PWY-3841: folate transformations II	g__Bacteroides.s__Bacteroides_sp_2_1_16	0.000375	0.011898
PWY-3841: folate transformations II	g__Bacteroides.s__Bacteroides_sp_2_1_56FAA	0.000382	0.012098
PWY-3841: folate transformations II	g__Serratia.s__Serratia_marcescens	0.000516	0.01635
PWY-3841: folate transformations II	g__Bacteroides.s__Bacteroides_salanitronis	0.000561	0.012456
PWY-3841: folate transformations II	g__Lactobacillus.s__Lactobacillus_casei_paracasei	0.000707	0.010711
PWY-3841: folate transformations II	g__Enterobacter.s__Enterobacter_aerogenes	0.000878	0.022908
PWY-3841: folate transformations II	g__Lactobacillus.s__Lactobacillus_sakei	0.000924	0.014058
PWY-3841: folate transformations II	g__Leuconostoc.s__Leuconostoc_citreum	0.000982	0.03111
PWY-3841: folate transformations II	g__Citrobacter.s__Citrobacter_koseri	0.001216	0.021457
PWY-3841: folate transformations II	g__Ralstonia.s__Ralstonia_pickettii	0.001915	0.014011
PWY-3841: folate transformations II	g__Streptococcus.s__Streptococcus_tigurinus	0.002023	0.026812
PWY-3841: folate transformations II	g__Acinetobacter.s__Acinetobacter_johnsonii	0.002979	0.064769
PWY-3841: folate transformations II	g__Parabacteroides.s__Parabacteroides_sp_20_3	0.003395	0.049455
PWY-3841: folate transformations II	g__Proteus.s__Proteus_mirabilis	0.003595	0.078547
PWY-3841: folate transformations II	g__Shigella.s__Shigella_sonnei	0.003895	0.091314
PWY-3841: folate transformations II	g__Bacteroides.s__Bacteroides_fluxus	0.004305	0.082254
PWY-3841: folate transformations II	g__Bacteroides.s__Bacteroides_sp_3_2_5	0.004487	0.06675
PWY-3841: folate transformations II	g__Bacteroides.s__Bacteroides_sp_1_1_14	0.006212	0.196826
PWY-3841: folate transformations II	g__Saccharomyces.s__Saccharomyces_cerevisiae	0.007076	0.035636
PWY-3841: folate transformations II	g__Enterococcus.s__Enterococcus_faecium	0.007496	0.230232
PWY-3841: folate transformations II	g__Lactobacillus.s__Lactobacillus_reuteri	0.008068	0.182969
PWY-3841: folate transformations II	g__Lactobacillus.s__Lactobacillus_salivarius	0.008222	0.140889
PWY-3841: folate transformations II	g__Streptococcus.s__Streptococcus_sanguinis	0.008401	0.048088
PWY-3841: folate transformations II	g__Streptococcus.s__Streptococcus_gordonii	0.008595	0.050174
PWY-3841: folate transformations II	g__Lactobacillus.s__Lactobacillus_fermentum	0.008618	0.080721
PWY-3841: folate transformations II	g__Parabacteroides.s__Parabacteroides_sp_D13	0.013123	0.136841
PWY-3841: folate transformations II	g__Lactobacillus.s__Lactobacillus_acidophilus	0.01338	0.125831
PWY-3841: folate transformations II	g__Bacteroides.s__Bacteroides_sp_9_1_42FAA	0.013924	0.194375
PWY-3841: folate transformations II	g__Lactobacillus.s__Lactobacillus_gasseri	0.014027	0.182451
PWY-3841: folate transformations II	g__Bacteroides.s__Bacteroides_sp_1_1_6	0.01443	0.216888
PWY-3841: folate transformations II	g__Lactobacillus.s__Lactobacillus_plantarum	0.015936	0.353304
PWY-3841: folate transformations II	g__Bacteroides.s__Bacteroides_sp_1_1_30	0.015961	0.202126
PWY-3841: folate transformations II	g__Streptococcus.s__Streptococcus_infantis	0.019028	0.10052
PWY-3841: folate transformations II	g__Bacteroides.s__Bacteroides_sp_3_1_40A	0.019265	0.272988
PWY-3841: folate transformations II	g__Bacteroides.s__Bacteroides_sp_3_1_19	0.022653	0.255254
PWY-3841: folate transformations II	g__Klebsiella.s__Klebsiella_sp_MS_92_3	0.024306	0.412674
PWY-3841: folate transformations II	g__Bacteroides.s__Bacteroides_sp_2_1_22	0.033734	0.24568
PWY-3841: folate transformations II	g__Klebsiella.s__Klebsiella_oxytoca	0.034281	0.367582
PWY-3841: folate transformations II	g__Enterococcus.s__Enterococcus_faecalis	0.038567	0.53035
PWY-3841: folate transformations II	g__Bacteroides.s__Bacteroides_barnesiae	0.039024	0.6007
PWY-3841: folate transformations II	g__Lactococcus.s__Lactococcus_lactis	0.039783	0.229274
PWY-3841: folate transformations II	g__Enterobacter.s__Enterobacter_cloacae	0.04355	0.654161
PWY-3841: folate transformations II	g__Bacteroides.s__Bacteroides_nordii	0.064212	0.810655
PWY-3841: folate transformations II	g__Streptococcus.s__Streptococcus_mitis_oralis_pneumoniae	0.065444	0.264526
PWY-3841: folate transformations II	g__Shigella.s__Shigella_flexneri	0.086801	1.439619
PWY-3841: folate transformations II	g__Bacteroides.s__Bacteroides_sp_D20	0.09375	0.912383
PWY-3841: folate transformations II	g__Streptococcus.s__Streptococcus_vestibularis	0.101553	0.672317
PWY-3841: folate transformations II	g__Parabacteroides.s__Parabacteroides_goldsteinii	0.10579	0.46242
PWY-3841: folate transformations II	g__Eubacterium.s__Eubacterium_rectale	0.109635	1.062234
PWY-3841: folate transformations II	g__Parabacteroides.s__Parabacteroides_johnsonii	0.118345	0.649205
PWY-3841: folate transformations II	g__Bacteroides.s__Bacteroides_coprophilus	0.133969	0.881913
PWY-3841: folate transformations II	g__Citrobacter.s__Citrobacter_freundii	0.134665	1.52749
PWY-3841: folate transformations II	g__Bacteroides.s__Bacteroides_finegoldii	0.152591	0.605786
PWY-3841: folate transformations II	g__Bacteroides.s__Bacteroides_faecis	0.158362	0.557572
PWY-3841: folate transformations II	g__Bacteroides.s__Bacteroides_sp_4_3_47FAA	0.223044	1.473603
PWY-3841: folate transformations II	g__Klebsiella.s__Klebsiella_pneumoniae	0.234563	2.133213
PWY-3841: folate transformations II	g__Bacteroides.s__Bacteroides_clarus	0.266615	1.119642
PWY-3841: folate transformations II	g__Bacteroides.s__Bacteroides_coprocola	0.31535	1.714229
PWY-3841: folate transformations II	g__Bacteroides.s__Bacteroides_xylanisolvens	0.516895	1.399382
PWY-3841: folate transformations II	g__Bacteroides.s__Bacteroides_intestinalis	0.533519	1.793727
PWY-3841: folate transformations II	g__Bacteroides.s__Bacteroides_massiliensis	0.57707	1.698099
PWY-3841: folate transformations II	g__Streptococcus.s__Streptococcus_parasanguinis	0.597785	1.692655
PWY-3841: folate transformations II	g__Parabacteroides.s__Parabacteroides_distasonis	0.749793	1.365065
PWY-3841: folate transformations II	g__Bacteroides.s__Bacteroides_thetaiotaomicron	0.801519	1.757525
PWY-3841: folate transformations II	g__Streptococcus.s__Streptococcus_thermophilus	0.837438	2.273675
PWY-3841: folate transformations II	g__Parabacteroides.s__Parabacteroides_merdae	0.897501	1.420001
PWY-3841: folate transformations II	g__Streptococcus.s__Streptococcus_salivarius	0.911402	2.251463
PWY-3841: folate transformations II	g__Bacteroides.s__Bacteroides_cellulosilyticus	0.987179	2.356022
PWY-3841: folate transformations II	g__Bacteroides.s__Bacteroides_fragilis	1.047212	3.661271
PWY-3841: folate transformations II	g__Bacteroides.s__Bacteroides_stercoris	1.320626	4.055931
PWY-3841: folate transformations II	g__Bacteroides.s__Bacteroides_caccae	1.44294	3.162449
PWY-3841: folate transformations II	g__Bacteroides.s__Bacteroides_ovatus	1.497806	3.053337
PWY-3841: folate transformations II	g__Escherichia.s__Escherichia_coli	3.022108	9.937655
PWY-3841: folate transformations II	g__Bacteroides.s__Bacteroides_dorei	3.060909	5.732747
PWY-3841: folate transformations II	g__Bacteroides.s__Bacteroides_vulgatus	5.799862	7.452234
PWY-3841: folate transformations II	g__Bacteroides.s__Bacteroides_uniformis	8.021284	8.738589
PWY-3841: folate transformations II	g__Akkermansia.s__Akkermansia_muciniphila	8.58464	12.594123
PWY-3841: folate transformations II	unclassified	55.91543	18.166991
PWY-4041: &gamma;-glutamyl cycle	g__Enterococcus.s__Enterococcus_faecalis	0.000167	0.0053
PWY-4041: &gamma;-glutamyl cycle	g__Escherichia.s__Escherichia_sp_TW09276	0.00027	0.008557
PWY-4041: &gamma;-glutamyl cycle	g__Enterobacter.s__Enterobacter_cloacae	0.005624	0.104757
PWY-4041: &gamma;-glutamyl cycle	g__Enterobacter.s__Enterobacter_aerogenes	0.046967	1.043741
PWY-4041: &gamma;-glutamyl cycle	g__Klebsiella.s__Klebsiella_sp_MS_92_3	0.067803	1.183994
PWY-4041: &gamma;-glutamyl cycle	g__Shigella.s__Shigella_sonnei	0.074109	1.20869
PWY-4041: &gamma;-glutamyl cycle	g__Citrobacter.s__Citrobacter_koseri	0.094463	1.559807
PWY-4041: &gamma;-glutamyl cycle	g__Raoultella.s__Raoultella_ornithinolytica	0.141616	2.816835
PWY-4041: &gamma;-glutamyl cycle	g__Shigella.s__Shigella_flexneri	0.39679	3.443056
PWY-4041: &gamma;-glutamyl cycle	g__Klebsiella.s__Klebsiella_oxytoca	0.583167	5.670674
PWY-4041: &gamma;-glutamyl cycle	g__Citrobacter.s__Citrobacter_freundii	1.767025	9.540326
PWY-4041: &gamma;-glutamyl cycle	g__Klebsiella.s__Klebsiella_pneumoniae	1.806221	9.995556
PWY-4041: &gamma;-glutamyl cycle	unclassified	40.473418	34.13355
PWY-4041: &gamma;-glutamyl cycle	g__Escherichia.s__Escherichia_coli	54.542361	35.154648
PWY-4242: pantothenate and coenzyme A biosynthesis III	g__Anaerofustis.s__Anaerofustis_stercorihominis	1.6e-05	0.000503
PWY-4242: pantothenate and coenzyme A biosynthesis III	g__Fusobacterium.s__Fusobacterium_nucleatum	0.000158	0.005006
PWY-4242: pantothenate and coenzyme A biosynthesis III	g__Subdoligranulum.s__Subdoligranulum_variabile	0.000207	0.006569
PWY-4242: pantothenate and coenzyme A biosynthesis III	g__Peptostreptococcus.s__Peptostreptococcus_stomatis	0.000217	0.006879
PWY-4242: pantothenate and coenzyme A biosynthesis III	g__Anaerococcus.s__Anaerococcus_tetradius	0.00026	0.008242
PWY-4242: pantothenate and coenzyme A biosynthesis III	g__Arcobacter.s__Arcobacter_butzleri	0.000392	0.012409
PWY-4242: pantothenate and coenzyme A biosynthesis III	g__Streptococcus.s__Streptococcus_sanguinis	0.000683	0.018263
PWY-4242: pantothenate and coenzyme A biosynthesis III	g__Granulicatella.s__Granulicatella_adiacens	0.000912	0.016285
PWY-4242: pantothenate and coenzyme A biosynthesis III	g__Eggerthella.s__Eggerthella_sp_HGA1	0.001097	0.02625
PWY-4242: pantothenate and coenzyme A biosynthesis III	g__Parvimonas.s__Parvimonas_micra	0.001556	0.026935
PWY-4242: pantothenate and coenzyme A biosynthesis III	g__Veillonella.s__Veillonella_sp_6_1_27	0.001949	0.061755
PWY-4242: pantothenate and coenzyme A biosynthesis III	g__Pyramidobacter.s__Pyramidobacter_piscolens	0.00198	0.047321
PWY-4242: pantothenate and coenzyme A biosynthesis III	g__Lactobacillus.s__Lactobacillus_sakei	0.002335	0.037177
PWY-4242: pantothenate and coenzyme A biosynthesis III	g__Haemophilus.s__Haemophilus_sputorum	0.002342	0.074217
PWY-4242: pantothenate and coenzyme A biosynthesis III	g__Pediococcus.s__Pediococcus_acidilactici	0.002371	0.075137
PWY-4242: pantothenate and coenzyme A biosynthesis III	g__Rothia.s__Rothia_dentocariosa	0.002382	0.023636
PWY-4242: pantothenate and coenzyme A biosynthesis III	g__Bulleidia.s__Bulleidia_extructa	0.002498	0.079143
PWY-4242: pantothenate and coenzyme A biosynthesis III	g__Succinatimonas.s__Succinatimonas_hippei	0.002631	0.063622
PWY-4242: pantothenate and coenzyme A biosynthesis III	g__Peptoniphilus.s__Peptoniphilus_lacrimalis	0.002703	0.061659
PWY-4242: pantothenate and coenzyme A biosynthesis III	g__Megasphaera.s__Megasphaera_micronuciformis	0.002731	0.055765
PWY-4242: pantothenate and coenzyme A biosynthesis III	g__Escherichia.s__Escherichia_sp_TW11588	0.002833	0.064789
PWY-4242: pantothenate and coenzyme A biosynthesis III	g__Atopobium.s__Atopobium_parvulum	0.003243	0.035537
PWY-4242: pantothenate and coenzyme A biosynthesis III	g__Proteus.s__Proteus_mirabilis	0.003599	0.062161
PWY-4242: pantothenate and coenzyme A biosynthesis III	g__Fusobacterium.s__Fusobacterium_gonidiaformans	0.003667	0.078051
PWY-4242: pantothenate and coenzyme A biosynthesis III	g__Lactobacillus.s__Lactobacillus_oris	0.0052	0.105407
PWY-4242: pantothenate and coenzyme A biosynthesis III	g__Streptococcus.s__Streptococcus_gordonii	0.008059	0.06602
PWY-4242: pantothenate and coenzyme A biosynthesis III	g__Solobacterium.s__Solobacterium_moorei	0.008381	0.151464
PWY-4242: pantothenate and coenzyme A biosynthesis III	g__Actinomyces.s__Actinomyces_odontolyticus	0.009656	0.074074
PWY-4242: pantothenate and coenzyme A biosynthesis III	g__Atopobium.s__Atopobium_vaginae	0.011522	0.233596
PWY-4242: pantothenate and coenzyme A biosynthesis III	g__Erysipelotrichaceae_noname.s__Clostridium_spiroforme	0.01215	0.1477
PWY-4242: pantothenate and coenzyme A biosynthesis III	g__Shigella.s__Shigella_sonnei	0.014943	0.299436
PWY-4242: pantothenate and coenzyme A biosynthesis III	g__Actinomyces.s__Actinomyces_sp_ICM47	0.017385	0.191705
PWY-4242: pantothenate and coenzyme A biosynthesis III	g__Erysipelotrichaceae_noname.s__Erysipelotrichaceae_bacterium_3_1_53	0.018618	0.471989
PWY-4242: pantothenate and coenzyme A biosynthesis III	g__Streptococcus.s__Streptococcus_infantis	0.019835	0.148524
PWY-4242: pantothenate and coenzyme A biosynthesis III	g__Streptococcus.s__Streptococcus_mitis_oralis_pneumoniae	0.023397	0.252767
PWY-4242: pantothenate and coenzyme A biosynthesis III	g__Clostridiales_noname.s__Clostridiales_bacterium_1_7_47FAA	0.023526	0.217762
PWY-4242: pantothenate and coenzyme A biosynthesis III	g__Streptococcus.s__Streptococcus_australis	0.024804	0.175505
PWY-4242: pantothenate and coenzyme A biosynthesis III	g__Eggerthella.s__Eggerthella_sp_1_3_56FAA	0.025126	0.297839
PWY-4242: pantothenate and coenzyme A biosynthesis III	g__Pseudoflavonifractor.s__Pseudoflavonifractor_capillosus	0.025522	0.120795
PWY-4242: pantothenate and coenzyme A biosynthesis III	g__Lactobacillus.s__Lactobacillus_plantarum	0.029936	0.658086
PWY-4242: pantothenate and coenzyme A biosynthesis III	g__Lactobacillus.s__Lactobacillus_reuteri	0.031479	0.823965
PWY-4242: pantothenate and coenzyme A biosynthesis III	g__Oxalobacter.s__Oxalobacter_formigenes	0.038121	0.282173
PWY-4242: pantothenate and coenzyme A biosynthesis III	g__Bacteroides.s__Bacteroides_sp_1_1_30	0.040439	0.550429
PWY-4242: pantothenate and coenzyme A biosynthesis III	g__Lactococcus.s__Lactococcus_lactis	0.05669	0.429792
PWY-4242: pantothenate and coenzyme A biosynthesis III	g__Turicibacter.s__Turicibacter_sanguinis	0.072484	0.344033
PWY-4242: pantothenate and coenzyme A biosynthesis III	g__Veillonella.s__Veillonella_atypica	0.09059	0.552676
PWY-4242: pantothenate and coenzyme A biosynthesis III	g__Anaerotruncus.s__Anaerotruncus_colihominis	0.093898	0.542534
PWY-4242: pantothenate and coenzyme A biosynthesis III	g__Shigella.s__Shigella_flexneri	0.101119	1.349045
PWY-4242: pantothenate and coenzyme A biosynthesis III	g__Bacteroides.s__Bacteroides_sp_2_1_22	0.113275	0.90253
PWY-4242: pantothenate and coenzyme A biosynthesis III	g__Veillonella.s__Veillonella_dispar	0.1314	0.554123
PWY-4242: pantothenate and coenzyme A biosynthesis III	g__Eggerthella.s__Eggerthella_lenta	0.20753	1.150929
PWY-4242: pantothenate and coenzyme A biosynthesis III	g__Citrobacter.s__Citrobacter_freundii	0.284742	2.875042
PWY-4242: pantothenate and coenzyme A biosynthesis III	g__Veillonella.s__Veillonella_parvula	0.484922	2.122404
PWY-4242: pantothenate and coenzyme A biosynthesis III	g__Desulfovibrio.s__Desulfovibrio_piger	0.494998	1.525558
PWY-4242: pantothenate and coenzyme A biosynthesis III	g__Phascolarctobacterium.s__Phascolarctobacterium_succinatutens	0.612767	2.455836
PWY-4242: pantothenate and coenzyme A biosynthesis III	g__Eubacterium.s__Eubacterium_ventriosum	0.923102	2.334
PWY-4242: pantothenate and coenzyme A biosynthesis III	g__Streptococcus.s__Streptococcus_parasanguinis	1.091187	3.282423
PWY-4242: pantothenate and coenzyme A biosynthesis III	g__Bacteroides.s__Bacteroides_ovatus	1.400529	4.043954
PWY-4242: pantothenate and coenzyme A biosynthesis III	g__Bacteroides.s__Bacteroides_xylanisolvens	1.517142	4.447398
PWY-4242: pantothenate and coenzyme A biosynthesis III	g__Faecalibacterium.s__Faecalibacterium_prausnitzii	5.596565	7.379903
PWY-4242: pantothenate and coenzyme A biosynthesis III	g__Escherichia.s__Escherichia_coli	6.374193	15.440698
PWY-4242: pantothenate and coenzyme A biosynthesis III	g__Akkermansia.s__Akkermansia_muciniphila	14.110444	17.222409
PWY-4242: pantothenate and coenzyme A biosynthesis III	unclassified	65.811565	17.391619
PWY-4361: S-methyl-5-thio-&alpha;-D-ribose 1-phosphate degradation	g__Klebsiella.s__Klebsiella_oxytoca	1.08335	8.495575
PWY-4361: S-methyl-5-thio-&alpha;-D-ribose 1-phosphate degradation	unclassified	98.91665	8.495575
PWY-4702: phytate degradation I	g__Shigella.s__Shigella_sonnei	0.065996	1.31616
PWY-4702: phytate degradation I	g__Shigella.s__Shigella_flexneri	0.202083	2.066349
PWY-4702: phytate degradation I	unclassified	17.365298	31.628079
PWY-4702: phytate degradation I	g__Escherichia.s__Escherichia_coli	25.601736	36.031581
PWY-4702: phytate degradation I	g__Akkermansia.s__Akkermansia_muciniphila	56.764888	41.857824
PWY-4981: L-proline biosynthesis II (from arginine)	g__Actinomyces.s__Actinomyces_massiliensis	2.5e-05	0.000808
PWY-4981: L-proline biosynthesis II (from arginine)	g__Lactobacillus.s__Lactobacillus_buchneri	4.1e-05	0.001291
PWY-4981: L-proline biosynthesis II (from arginine)	g__Enterococcus.s__Enterococcus_gallinarum	5.8e-05	0.001832
PWY-4981: L-proline biosynthesis II (from arginine)	g__Streptococcus.s__Streptococcus_dysgalactiae	9.4e-05	0.002993
PWY-4981: L-proline biosynthesis II (from arginine)	g__Clostridium.s__Clostridium_sporogenes	0.000114	0.003618
PWY-4981: L-proline biosynthesis II (from arginine)	g__Staphylococcus.s__Staphylococcus_equorum	0.000127	0.004014
PWY-4981: L-proline biosynthesis II (from arginine)	g__Shigella.s__Shigella_flexneri	0.000143	0.004541
PWY-4981: L-proline biosynthesis II (from arginine)	g__Actinomyces.s__Actinomyces_johnsonii	0.000167	0.005288
PWY-4981: L-proline biosynthesis II (from arginine)	g__Anaerococcus.s__Anaerococcus_vaginalis	0.000208	0.006581
PWY-4981: L-proline biosynthesis II (from arginine)	g__Streptococcus.s__Streptococcus_cristatus	0.000212	0.006726
PWY-4981: L-proline biosynthesis II (from arginine)	g__Anaerococcus.s__Anaerococcus_obesiensis	0.000219	0.006925
PWY-4981: L-proline biosynthesis II (from arginine)	g__Staphylococcus.s__Staphylococcus_aureus	0.000262	0.008286
PWY-4981: L-proline biosynthesis II (from arginine)	g__Olsenella.s__Olsenella_uli	0.000278	0.008817
PWY-4981: L-proline biosynthesis II (from arginine)	g__Coriobacteriaceae_noname.s__Coriobacteriaceae_bacterium_BV3Ac1	0.000293	0.009295
PWY-4981: L-proline biosynthesis II (from arginine)	g__Actinomyces.s__Actinomyces_naeslundii	0.000409	0.009235
PWY-4981: L-proline biosynthesis II (from arginine)	g__Clostridium.s__Clostridium_colicanis	0.000419	0.013292
PWY-4981: L-proline biosynthesis II (from arginine)	g__Actinomyces.s__Actinomyces_oris	0.000495	0.008756
PWY-4981: L-proline biosynthesis II (from arginine)	g__Anaerofustis.s__Anaerofustis_stercorihominis	0.000562	0.010326
PWY-4981: L-proline biosynthesis II (from arginine)	g__Peptoniphilus.s__Peptoniphilus_duerdenii	0.000612	0.015181
PWY-4981: L-proline biosynthesis II (from arginine)	g__Pediococcus.s__Pediococcus_pentosaceus	0.001023	0.023589
PWY-4981: L-proline biosynthesis II (from arginine)	g__Streptococcus.s__Streptococcus_uberis	0.001037	0.032866
PWY-4981: L-proline biosynthesis II (from arginine)	g__Enterobacter.s__Enterobacter_sp_MGH_8	0.00122	0.038657
PWY-4981: L-proline biosynthesis II (from arginine)	g__Actinomyces.s__Actinomyces_turicensis	0.001492	0.028357
PWY-4981: L-proline biosynthesis II (from arginine)	g__Streptococcus.s__Streptococcus_mitis_oralis_pneumoniae	0.001823	0.021839
PWY-4981: L-proline biosynthesis II (from arginine)	g__Granulicatella.s__Granulicatella_elegans	0.00216	0.04498
PWY-4981: L-proline biosynthesis II (from arginine)	g__Enterorhabdus.s__Enterorhabdus_caecimuris	0.002581	0.081795
PWY-4981: L-proline biosynthesis II (from arginine)	g__Citrobacter.s__Citrobacter_koseri	0.003553	0.050521
PWY-4981: L-proline biosynthesis II (from arginine)	g__Eggerthella.s__Eggerthella_sp_HGA1	0.003655	0.082737
PWY-4981: L-proline biosynthesis II (from arginine)	g__Enterobacter.s__Enterobacter_mori	0.004385	0.138928
PWY-4981: L-proline biosynthesis II (from arginine)	g__Lactobacillus.s__Lactobacillus_sakei	0.00484	0.0667
PWY-4981: L-proline biosynthesis II (from arginine)	g__Pseudomonas.s__Pseudomonas_fragi	0.005882	0.109052
PWY-4981: L-proline biosynthesis II (from arginine)	g__Enterococcus.s__Enterococcus_avium	0.008623	0.173755
PWY-4981: L-proline biosynthesis II (from arginine)	g__Eubacterium.s__Eubacterium_limosum	0.009794	0.085875
PWY-4981: L-proline biosynthesis II (from arginine)	g__Enterococcus.s__Enterococcus_casseliflavus	0.009877	0.307505
PWY-4981: L-proline biosynthesis II (from arginine)	g__Weissella.s__Weissella_confusa	0.009921	0.23127
PWY-4981: L-proline biosynthesis II (from arginine)	g__Enterococcus.s__Enterococcus_faecium	0.011601	0.305388
PWY-4981: L-proline biosynthesis II (from arginine)	g__Atopobium.s__Atopobium_vaginae	0.013749	0.21429
PWY-4981: L-proline biosynthesis II (from arginine)	g__Pseudomonas.s__Pseudomonas_aeruginosa	0.013789	0.188103
PWY-4981: L-proline biosynthesis II (from arginine)	g__Collinsella.s__Collinsella_stercoris	0.019167	0.356646
PWY-4981: L-proline biosynthesis II (from arginine)	g__Streptococcus.s__Streptococcus_gordonii	0.020847	0.155254
PWY-4981: L-proline biosynthesis II (from arginine)	g__Streptococcus.s__Streptococcus_sanguinis	0.022418	0.147015
PWY-4981: L-proline biosynthesis II (from arginine)	g__Saccharomyces.s__Saccharomyces_cerevisiae	0.027487	0.216073
PWY-4981: L-proline biosynthesis II (from arginine)	g__Streptococcus.s__Streptococcus_anginosus	0.02757	0.250304
PWY-4981: L-proline biosynthesis II (from arginine)	g__Lactobacillus.s__Lactobacillus_fermentum	0.037246	0.42702
PWY-4981: L-proline biosynthesis II (from arginine)	g__Klebsiella.s__Klebsiella_oxytoca	0.03765	0.537888
PWY-4981: L-proline biosynthesis II (from arginine)	g__Lactobacillus.s__Lactobacillus_amylovorus	0.040898	1.295893
PWY-4981: L-proline biosynthesis II (from arginine)	g__Lactobacillus.s__Lactobacillus_reuteri	0.047037	1.035924
PWY-4981: L-proline biosynthesis II (from arginine)	g__Pediococcus.s__Pediococcus_acidilactici	0.055381	1.754788
PWY-4981: L-proline biosynthesis II (from arginine)	g__Clostridium.s__Clostridium_perfringens	0.05784	0.580561
PWY-4981: L-proline biosynthesis II (from arginine)	g__Clostridium.s__Clostridium_asparagiforme	0.060473	0.447388
PWY-4981: L-proline biosynthesis II (from arginine)	g__Eggerthella.s__Eggerthella_sp_1_3_56FAA	0.072007	0.716849
PWY-4981: L-proline biosynthesis II (from arginine)	g__Collinsella.s__Collinsella_tanakaei	0.072889	0.820633
PWY-4981: L-proline biosynthesis II (from arginine)	g__Slackia.s__Slackia_piriformis	0.09011	0.499737
PWY-4981: L-proline biosynthesis II (from arginine)	g__Clostridium.s__Clostridium_citroniae	0.100995	0.892147
PWY-4981: L-proline biosynthesis II (from arginine)	g__Clostridiales_noname.s__Clostridiales_bacterium_1_7_47FAA	0.131154	0.963851
PWY-4981: L-proline biosynthesis II (from arginine)	g__Enterobacter.s__Enterobacter_cloacae	0.136563	1.415479
PWY-4981: L-proline biosynthesis II (from arginine)	g__Coriobacteriaceae_noname.s__Coriobacteriaceae_bacterium_phI	0.172431	1.193362
PWY-4981: L-proline biosynthesis II (from arginine)	g__Lactococcus.s__Lactococcus_lactis	0.189835	1.155506
PWY-4981: L-proline biosynthesis II (from arginine)	g__Citrobacter.s__Citrobacter_freundii	0.346613	3.37024
PWY-4981: L-proline biosynthesis II (from arginine)	g__Eggerthella.s__Eggerthella_lenta	0.470137	1.637583
PWY-4981: L-proline biosynthesis II (from arginine)	g__Eubacterium.s__Eubacterium_ramulus	0.696462	1.571175
PWY-4981: L-proline biosynthesis II (from arginine)	g__Adlercreutzia.s__Adlercreutzia_equolifaciens	0.730635	1.335368
PWY-4981: L-proline biosynthesis II (from arginine)	g__Escherichia.s__Escherichia_coli	1.565592	5.310454
PWY-4981: L-proline biosynthesis II (from arginine)	g__Streptococcus.s__Streptococcus_parasanguinis	1.765758	4.419814
PWY-4981: L-proline biosynthesis II (from arginine)	g__Odoribacter.s__Odoribacter_splanchnicus	1.959395	3.31213
PWY-4981: L-proline biosynthesis II (from arginine)	g__Collinsella.s__Collinsella_aerofaciens	7.510733	8.095665
PWY-4981: L-proline biosynthesis II (from arginine)	unclassified	83.418936	10.86448
PWY-4984: urea cycle	g__Meiothermus.s__Meiothermus_silvanus	0.000451	0.014286
PWY-4984: urea cycle	g__Clostridium.s__Clostridium_colicanis	0.001159	0.029918
PWY-4984: urea cycle	g__Thermus.s__Thermus_scotoductus	0.001301	0.041225
PWY-4984: urea cycle	g__Clostridium.s__Clostridium_sp_ATCC_BAA_442	0.094215	0.937075
PWY-4984: urea cycle	g__Saccharomyces.s__Saccharomyces_cerevisiae	0.105243	0.8476
PWY-4984: urea cycle	g__Clostridium.s__Clostridium_celatum	0.17379	1.144714
PWY-4984: urea cycle	g__Flavonifractor.s__Flavonifractor_plautii	1.422712	3.78281
PWY-4984: urea cycle	g__Lachnospiraceae_noname.s__Lachnospiraceae_bacterium_7_1_58FAA	2.518297	4.716694
PWY-4984: urea cycle	g__Coprococcus.s__Coprococcus_catus	6.01272	8.782624
PWY-4984: urea cycle	unclassified	89.670113	11.018079
PWY-5005: biotin biosynthesis II	g__Corynebacterium.s__Corynebacterium_kroppenstedtii	0.000889	0.028184
PWY-5005: biotin biosynthesis II	g__Selenomonas.s__Selenomonas_sputigena	0.013597	0.430827
PWY-5005: biotin biosynthesis II	g__Veillonella.s__Veillonella_dispar	1.110743	3.686581
PWY-5005: biotin biosynthesis II	g__Veillonella.s__Veillonella_parvula	1.607575	4.875878
PWY-5005: biotin biosynthesis II	unclassified	97.267196	7.368803
PWY-5022: 4-aminobutanoate degradation V	g__Saccharomyces.s__Saccharomyces_cerevisiae	0.055268	0.665941
PWY-5022: 4-aminobutanoate degradation V	g__Klebsiella.s__Klebsiella_pneumoniae	0.635353	5.361473
PWY-5022: 4-aminobutanoate degradation V	unclassified	99.309379	5.396162
PWY-5028: L-histidine degradation II	g__Pseudomonas.s__Pseudomonas_aeruginosa	0.433933	4.137888
PWY-5028: L-histidine degradation II	unclassified	99.566067	4.137888
PWY-5030: L-histidine degradation III	g__Streptococcus.s__Streptococcus_gordonii	0.104694	0.584211
PWY-5030: L-histidine degradation III	g__Streptococcus.s__Streptococcus_sanguinis	0.230069	1.089526
PWY-5030: L-histidine degradation III	g__Streptococcus.s__Streptococcus_parasanguinis	4.083232	8.723276
PWY-5030: L-histidine degradation III	unclassified	95.582005	9.248774
PWY-5067: glycogen biosynthesis II (from UDP-D-Glucose)	g__Saccharomyces.s__Saccharomyces_cerevisiae	5.006908	14.904787
PWY-5067: glycogen biosynthesis II (from UDP-D-Glucose)	unclassified	94.993092	14.904787
PWY-5079: L-phenylalanine degradation III	g__Saccharomyces.s__Saccharomyces_cerevisiae	6.350302	17.729079
PWY-5079: L-phenylalanine degradation III	unclassified	93.649698	17.729079
PWY-5080: very long chain fatty acid biosynthesis I	g__Saccharomyces.s__Saccharomyces_cerevisiae	6.069779	23.769335
PWY-5080: very long chain fatty acid biosynthesis I	unclassified	93.930221	23.769335
PWY-5083: NAD/NADH phosphorylation and dephosphorylation	g__Escherichia.s__Escherichia_hermannii	0.002735	0.086663
PWY-5083: NAD/NADH phosphorylation and dephosphorylation	g__Enterobacter.s__Enterobacter_sp_MGH_8	0.016781	0.531729
PWY-5083: NAD/NADH phosphorylation and dephosphorylation	g__Enterobacter.s__Enterobacter_aerogenes	0.024658	0.607405
PWY-5083: NAD/NADH phosphorylation and dephosphorylation	g__Enterobacter.s__Enterobacter_mori	0.026117	0.827538
PWY-5083: NAD/NADH phosphorylation and dephosphorylation	g__Klebsiella.s__Klebsiella_sp_MS_92_3	0.032934	0.55834
PWY-5083: NAD/NADH phosphorylation and dephosphorylation	g__Shigella.s__Shigella_sonnei	0.038326	0.745072
PWY-5083: NAD/NADH phosphorylation and dephosphorylation	g__Escherichia.s__Escherichia_sp_TW11588	0.040721	0.790742
PWY-5083: NAD/NADH phosphorylation and dephosphorylation	g__Shigella.s__Shigella_flexneri	0.081754	0.865229
PWY-5083: NAD/NADH phosphorylation and dephosphorylation	g__Citrobacter.s__Citrobacter_koseri	0.084223	1.492495
PWY-5083: NAD/NADH phosphorylation and dephosphorylation	g__Raoultella.s__Raoultella_ornithinolytica	0.091097	1.847496
PWY-5083: NAD/NADH phosphorylation and dephosphorylation	g__Klebsiella.s__Klebsiella_oxytoca	0.309014	3.187776
PWY-5083: NAD/NADH phosphorylation and dephosphorylation	g__Enterobacter.s__Enterobacter_cloacae	0.576273	4.026441
PWY-5083: NAD/NADH phosphorylation and dephosphorylation	g__Klebsiella.s__Klebsiella_pneumoniae	0.633954	4.089511
PWY-5083: NAD/NADH phosphorylation and dephosphorylation	g__Saccharomyces.s__Saccharomyces_cerevisiae	1.040056	5.825898
PWY-5083: NAD/NADH phosphorylation and dephosphorylation	g__Citrobacter.s__Citrobacter_freundii	1.078375	6.43997
PWY-5083: NAD/NADH phosphorylation and dephosphorylation	g__Escherichia.s__Escherichia_coli	23.569908	21.65478
PWY-5083: NAD/NADH phosphorylation and dephosphorylation	unclassified	72.353074	21.817101
PWY-5097: L-lysine biosynthesis VI	g__Actinomyces.s__Actinomyces_massiliensis	2e-05	0.000625
PWY-5097: L-lysine biosynthesis VI	g__Lactobacillus.s__Lactobacillus_buchneri	2.4e-05	0.000749
PWY-5097: L-lysine biosynthesis VI	g__Haemophilus.s__Haemophilus_pittmaniae	2.9e-05	0.000926
PWY-5097: L-lysine biosynthesis VI	g__Lactobacillus.s__Lactobacillus_antri	3.4e-05	0.00108
PWY-5097: L-lysine biosynthesis VI	g__Marvinbryantia.s__Marvinbryantia_formatexigens	3.5e-05	0.001096
PWY-5097: L-lysine biosynthesis VI	g__Oribacterium.s__Oribacterium_sinus	5.1e-05	0.001617
PWY-5097: L-lysine biosynthesis VI	g__Cellulosilyticum.s__Cellulosilyticum_lentocellum	5.2e-05	0.001652
PWY-5097: L-lysine biosynthesis VI	g__Propionibacterium.s__Propionibacterium_freudenreichii	7e-05	0.002224
PWY-5097: L-lysine biosynthesis VI	g__Dysgonomonas.s__Dysgonomonas_gadei	7.4e-05	0.002349
PWY-5097: L-lysine biosynthesis VI	g__Enterobacter.s__Enterobacter_cloacae	7.4e-05	0.001754
PWY-5097: L-lysine biosynthesis VI	g__Bacteroides.s__Bacteroides_sp_2_1_16	9.1e-05	0.002875
PWY-5097: L-lysine biosynthesis VI	g__Fusobacterium.s__Fusobacterium_varium	9.3e-05	0.00296
PWY-5097: L-lysine biosynthesis VI	g__Enterococcus.s__Enterococcus_gallinarum	0.000102	0.003241
PWY-5097: L-lysine biosynthesis VI	g__Enterorhabdus.s__Enterorhabdus_caecimuris	0.000107	0.003389
PWY-5097: L-lysine biosynthesis VI	g__Lactobacillus.s__Lactobacillus_sanfranciscensis	0.000114	0.002572
PWY-5097: L-lysine biosynthesis VI	g__Campylobacter.s__Campylobacter_gracilis	0.000145	0.004588
PWY-5097: L-lysine biosynthesis VI	g__Actinomyces.s__Actinomyces_turicensis	0.000152	0.003019
PWY-5097: L-lysine biosynthesis VI	g__Clostridium.s__Clostridium_hylemonae	0.000182	0.003616
PWY-5097: L-lysine biosynthesis VI	g__Haemophilus.s__Haemophilus_sputorum	0.000204	0.006479
PWY-5097: L-lysine biosynthesis VI	g__Arcobacter.s__Arcobacter_butzleri	0.000212	0.005012
PWY-5097: L-lysine biosynthesis VI	g__Prevotella.s__Prevotella_histicola	0.000225	0.007114
PWY-5097: L-lysine biosynthesis VI	g__Dysgonomonas.s__Dysgonomonas_mossii	0.000237	0.00684
PWY-5097: L-lysine biosynthesis VI	g__Campylobacter.s__Campylobacter_hominis	0.000238	0.004367
PWY-5097: L-lysine biosynthesis VI	g__Clostridium.s__Clostridium_methylpentosum	0.000241	0.003666
PWY-5097: L-lysine biosynthesis VI	g__Serratia.s__Serratia_marcescens	0.000266	0.008426
PWY-5097: L-lysine biosynthesis VI	g__Lactobacillus.s__Lactobacillus_crispatus	0.00029	0.004967
PWY-5097: L-lysine biosynthesis VI	g__Pyramidobacter.s__Pyramidobacter_piscolens	0.000299	0.009476
PWY-5097: L-lysine biosynthesis VI	g__Atopobium.s__Atopobium_sp_ICM58	0.000311	0.00614
PWY-5097: L-lysine biosynthesis VI	g__Desulfovibrio.s__Desulfovibrio_desulfuricans	0.000337	0.00593
PWY-5097: L-lysine biosynthesis VI	g__Fusobacterium.s__Fusobacterium_mortiferum	0.000345	0.010944
PWY-5097: L-lysine biosynthesis VI	g__Veillonella.s__Veillonella_sp_6_1_27	0.000355	0.011235
PWY-5097: L-lysine biosynthesis VI	g__Succinatimonas.s__Succinatimonas_hippei	0.000361	0.00793
PWY-5097: L-lysine biosynthesis VI	g__Bacteroides.s__Bacteroides_sp_2_1_56FAA	0.000376	0.011927
PWY-5097: L-lysine biosynthesis VI	g__Clostridium.s__Clostridium_sp_D5	0.000529	0.012042
PWY-5097: L-lysine biosynthesis VI	g__Rothia.s__Rothia_dentocariosa	0.000556	0.00532
PWY-5097: L-lysine biosynthesis VI	g__Bacteroides.s__Bacteroides_oleiciplenus	0.000579	0.014316
PWY-5097: L-lysine biosynthesis VI	g__Actinomyces.s__Actinomyces_viscosus	0.000597	0.007199
PWY-5097: L-lysine biosynthesis VI	g__Alloscardovia.s__Alloscardovia_omnicolens	0.000697	0.00713
PWY-5097: L-lysine biosynthesis VI	g__Citrobacter.s__Citrobacter_koseri	0.000728	0.012673
PWY-5097: L-lysine biosynthesis VI	g__Morganella.s__Morganella_morganii	0.000841	0.024048
PWY-5097: L-lysine biosynthesis VI	g__Bilophila.s__Bilophila_sp_4_1_30	0.000859	0.020253
PWY-5097: L-lysine biosynthesis VI	g__Bacteroides.s__Bacteroides_salanitronis	0.00098	0.013735
PWY-5097: L-lysine biosynthesis VI	g__Coprobacillus.s__Coprobacillus_sp_D6	0.000986	0.02685
PWY-5097: L-lysine biosynthesis VI	g__Erysipelotrichaceae_noname.s__Erysipelotrichaceae_bacterium_2_2_44A	0.001166	0.011286
PWY-5097: L-lysine biosynthesis VI	g__Enterococcus.s__Enterococcus_durans	0.0012	0.020473
PWY-5097: L-lysine biosynthesis VI	g__Porphyromonas.s__Porphyromonas_somerae	0.001236	0.014201
PWY-5097: L-lysine biosynthesis VI	g__Hafnia.s__Hafnia_alvei	0.001301	0.031071
PWY-5097: L-lysine biosynthesis VI	g__Lactobacillus.s__Lactobacillus_oris	0.001348	0.023559
PWY-5097: L-lysine biosynthesis VI	g__Erysipelotrichaceae_noname.s__Clostridium_innocuum	0.001376	0.023632
PWY-5097: L-lysine biosynthesis VI	g__Megasphaera.s__Megasphaera_micronuciformis	0.001422	0.029232
PWY-5097: L-lysine biosynthesis VI	g__Eubacterium.s__Eubacterium_limosum	0.001441	0.014666
PWY-5097: L-lysine biosynthesis VI	g__Ralstonia.s__Ralstonia_pickettii	0.001743	0.011891
PWY-5097: L-lysine biosynthesis VI	g__Enterococcus.s__Enterococcus_casseliflavus	0.001925	0.060192
PWY-5097: L-lysine biosynthesis VI	g__Clostridium.s__Clostridium_sp_SS2_1	0.002061	0.039128
PWY-5097: L-lysine biosynthesis VI	g__Actinomyces.s__Actinomyces_sp_HPA0247	0.002565	0.030093
PWY-5097: L-lysine biosynthesis VI	g__Bacteroides.s__Bacteroides_sp_3_2_5	0.002616	0.039605
PWY-5097: L-lysine biosynthesis VI	g__Fusobacterium.s__Fusobacterium_ulcerans	0.002673	0.059532
PWY-5097: L-lysine biosynthesis VI	g__Shigella.s__Shigella_sonnei	0.002711	0.060783
PWY-5097: L-lysine biosynthesis VI	g__Lactobacillus.s__Lactobacillus_vaginalis	0.00276	0.030126
PWY-5097: L-lysine biosynthesis VI	g__Pseudomonas.s__Pseudomonas_aeruginosa	0.00287	0.046719
PWY-5097: L-lysine biosynthesis VI	g__Pseudoflavonifractor.s__Pseudoflavonifractor_capillosus	0.002892	0.015927
PWY-5097: L-lysine biosynthesis VI	g__Parabacteroides.s__Parabacteroides_sp_20_3	0.003107	0.044507
PWY-5097: L-lysine biosynthesis VI	g__Streptococcus.s__Streptococcus_thermophilus	0.003259	0.055711
PWY-5097: L-lysine biosynthesis VI	g__Actinomyces.s__Actinomyces_sp_ICM47	0.003376	0.035762
PWY-5097: L-lysine biosynthesis VI	g__Clostridium.s__Clostridium_celatum	0.003524	0.026729
PWY-5097: L-lysine biosynthesis VI	g__Lactobacillus.s__Lactobacillus_fermentum	0.003849	0.035636
PWY-5097: L-lysine biosynthesis VI	g__Clostridium.s__Clostridium_asparagiforme	0.003968	0.027342
PWY-5097: L-lysine biosynthesis VI	g__Rothia.s__Rothia_mucilaginosa	0.004091	0.023761
PWY-5097: L-lysine biosynthesis VI	g__Peptostreptococcaceae_noname.s__Clostridium_hiranonis	0.004242	0.095016
PWY-5097: L-lysine biosynthesis VI	g__Prevotella.s__Prevotella_multisaccharivorax	0.004309	0.131663
PWY-5097: L-lysine biosynthesis VI	g__Megamonas.s__Megamonas_funiformis	0.004374	0.07419
PWY-5097: L-lysine biosynthesis VI	g__Mitsuokella.s__Mitsuokella_multacida	0.004485	0.047153
PWY-5097: L-lysine biosynthesis VI	g__Lactobacillus.s__Lactobacillus_animalis	0.004607	0.145965
PWY-5097: L-lysine biosynthesis VI	g__Synergistes.s__Synergistes_sp_3_1_syn1	0.00498	0.068702
PWY-5097: L-lysine biosynthesis VI	g__Lactobacillus.s__Lactobacillus_reuteri	0.005113	0.116019
PWY-5097: L-lysine biosynthesis VI	g__Erysipelotrichaceae_noname.s__Clostridium_spiroforme	0.00583	0.063505
PWY-5097: L-lysine biosynthesis VI	g__Lactobacillus.s__Lactobacillus_amylovorus	0.005908	0.137031
PWY-5097: L-lysine biosynthesis VI	g__Erysipelotrichaceae_noname.s__Erysipelotrichaceae_bacterium_21_3	0.006586	0.050598
PWY-5097: L-lysine biosynthesis VI	g__Bacteroides.s__Bacteroides_sp_1_1_14	0.006666	0.211226
PWY-5097: L-lysine biosynthesis VI	g__Lactobacillus.s__Lactobacillus_acidophilus	0.007653	0.070743
PWY-5097: L-lysine biosynthesis VI	g__Methanosphaera.s__Methanosphaera_stadtmanae	0.00866	0.075858
PWY-5097: L-lysine biosynthesis VI	g__Lactobacillus.s__Lactobacillus_casei_paracasei	0.008812	0.090365
PWY-5097: L-lysine biosynthesis VI	g__Odoribacter.s__Odoribacter_laneus	0.008905	0.142771
PWY-5097: L-lysine biosynthesis VI	g__Oxalobacter.s__Oxalobacter_formigenes	0.010005	0.06106
PWY-5097: L-lysine biosynthesis VI	g__Bacteroides.s__Bacteroides_sp_3_1_40A	0.0108	0.15293
PWY-5097: L-lysine biosynthesis VI	g__Burkholderiales_noname.s__Burkholderiales_bacterium_1_1_47	0.011518	0.052012
PWY-5097: L-lysine biosynthesis VI	g__Parabacteroides.s__Parabacteroides_sp_D13	0.011653	0.121652
PWY-5097: L-lysine biosynthesis VI	g__Bacteroides.s__Bacteroides_sp_1_1_6	0.012175	0.189064
PWY-5097: L-lysine biosynthesis VI	g__Bacteroides.s__Bacteroides_sp_1_1_30	0.012667	0.167741
PWY-5097: L-lysine biosynthesis VI	g__Lachnospiraceae_noname.s__Lachnospiraceae_bacterium_1_4_56FAA	0.014369	0.12881
PWY-5097: L-lysine biosynthesis VI	g__Actinomyces.s__Actinomyces_odontolyticus	0.015047	0.057449
PWY-5097: L-lysine biosynthesis VI	g__Erysipelotrichaceae_noname.s__Erysipelotrichaceae_bacterium_6_1_45	0.0158	0.205342
PWY-5097: L-lysine biosynthesis VI	g__Paraprevotella.s__Paraprevotella_xylaniphila	0.016177	0.130545
PWY-5097: L-lysine biosynthesis VI	g__Coprobacillus.s__Coprobacillus_sp_29_1	0.016757	0.154351
PWY-5097: L-lysine biosynthesis VI	g__Bacteroides.s__Bacteroides_sp_3_1_19	0.017222	0.195193
PWY-5097: L-lysine biosynthesis VI	g__Prevotella.s__Prevotella_stercorea	0.019984	0.215341
PWY-5097: L-lysine biosynthesis VI	g__Bacteroides.s__Bacteroides_sp_2_1_22	0.021115	0.166364
PWY-5097: L-lysine biosynthesis VI	g__Sutterella.s__Sutterella_wadsworthensis	0.021901	0.120948
PWY-5097: L-lysine biosynthesis VI	g__Veillonella.s__Veillonella_atypica	0.023243	0.132589
PWY-5097: L-lysine biosynthesis VI	g__Bacteroides.s__Bacteroides_barnesiae	0.024131	0.35738
PWY-5097: L-lysine biosynthesis VI	g__Megamonas.s__Megamonas_rupellensis	0.026309	0.582841
PWY-5097: L-lysine biosynthesis VI	g__Shigella.s__Shigella_flexneri	0.026691	0.477092
PWY-5097: L-lysine biosynthesis VI	g__Anaerotruncus.s__Anaerotruncus_colihominis	0.028804	0.143145
PWY-5097: L-lysine biosynthesis VI	g__Gordonibacter.s__Gordonibacter_pamelaeae	0.029838	0.105093
PWY-5097: L-lysine biosynthesis VI	g__Ruminococcus.s__Ruminococcus_champanellensis	0.030738	0.248531
PWY-5097: L-lysine biosynthesis VI	g__Coprobacter.s__Coprobacter_fastidiosus	0.03401	0.120331
PWY-5097: L-lysine biosynthesis VI	g__Erysipelotrichaceae_noname.s__Clostridium_ramosum	0.036786	0.268361
PWY-5097: L-lysine biosynthesis VI	g__Veillonella.s__Veillonella_dispar	0.039649	0.169021
PWY-5097: L-lysine biosynthesis VI	g__Bacteroides.s__Bacteroides_nordii	0.043316	0.453481
PWY-5097: L-lysine biosynthesis VI	g__Turicibacter.s__Turicibacter_sanguinis	0.045872	0.26775
PWY-5097: L-lysine biosynthesis VI	g__Adlercreutzia.s__Adlercreutzia_equolifaciens	0.061761	0.14089
PWY-5097: L-lysine biosynthesis VI	g__Parabacteroides.s__Parabacteroides_goldsteinii	0.062629	0.285286
PWY-5097: L-lysine biosynthesis VI	g__Bifidobacterium.s__Bifidobacterium_animalis	0.063299	0.364797
PWY-5097: L-lysine biosynthesis VI	g__Bacteroides.s__Bacteroides_sp_D20	0.070082	0.699876
PWY-5097: L-lysine biosynthesis VI	g__Bacteroides.s__Bacteroides_salyersiae	0.0721	0.291641
PWY-5097: L-lysine biosynthesis VI	g__Alistipes.s__Alistipes_indistinctus	0.073385	0.230047
PWY-5097: L-lysine biosynthesis VI	g__Parabacteroides.s__Parabacteroides_johnsonii	0.073551	0.446567
PWY-5097: L-lysine biosynthesis VI	g__Bacteroides.s__Bacteroides_coprophilus	0.085764	0.572409
PWY-5097: L-lysine biosynthesis VI	g__Clostridium.s__Clostridium_hathewayi	0.086217	0.541259
PWY-5097: L-lysine biosynthesis VI	g__Ruminococcus.s__Ruminococcus_callidus	0.08633	0.256281
PWY-5097: L-lysine biosynthesis VI	g__Lachnospiraceae_noname.s__Lachnospiraceae_bacterium_2_1_58FAA	0.086901	0.595589
PWY-5097: L-lysine biosynthesis VI	g__Citrobacter.s__Citrobacter_freundii	0.087946	1.149168
PWY-5097: L-lysine biosynthesis VI	g__Haemophilus.s__Haemophilus_parainfluenzae	0.091071	0.351326
PWY-5097: L-lysine biosynthesis VI	g__Bacteroides.s__Bacteroides_finegoldii	0.094878	0.37357
PWY-5097: L-lysine biosynthesis VI	g__Bacteroides.s__Bacteroides_sp_4_3_47FAA	0.103928	0.71141
PWY-5097: L-lysine biosynthesis VI	g__Veillonella.s__Veillonella_parvula	0.108457	0.471918
PWY-5097: L-lysine biosynthesis VI	g__Desulfovibrio.s__Desulfovibrio_piger	0.114675	0.327411
PWY-5097: L-lysine biosynthesis VI	g__Bacteroides.s__Bacteroides_faecis	0.127421	0.490506
PWY-5097: L-lysine biosynthesis VI	g__Phascolarctobacterium.s__Phascolarctobacterium_succinatutens	0.143226	0.519656
PWY-5097: L-lysine biosynthesis VI	g__Paraprevotella.s__Paraprevotella_clara	0.143329	0.492165
PWY-5097: L-lysine biosynthesis VI	g__Coprococcus.s__Coprococcus_eutactus	0.150248	0.685785
PWY-5097: L-lysine biosynthesis VI	g__Catenibacterium.s__Catenibacterium_mitsuokai	0.152183	0.792774
PWY-5097: L-lysine biosynthesis VI	g__Bilophila.s__Bilophila_wadsworthia	0.168325	0.359941
PWY-5097: L-lysine biosynthesis VI	g__Bacteroides.s__Bacteroides_clarus	0.195595	0.884752
PWY-5097: L-lysine biosynthesis VI	g__Coprococcus.s__Coprococcus_catus	0.202756	0.250081
PWY-5097: L-lysine biosynthesis VI	g__Odoribacter.s__Odoribacter_splanchnicus	0.211201	0.276753
PWY-5097: L-lysine biosynthesis VI	g__Peptostreptococcaceae_noname.s__Clostridium_bartlettii	0.211481	0.589563
PWY-5097: L-lysine biosynthesis VI	g__Bacteroides.s__Bacteroides_plebeius	0.229042	1.284147
PWY-5097: L-lysine biosynthesis VI	g__Bacteroides.s__Bacteroides_coprocola	0.236243	1.345538
PWY-5097: L-lysine biosynthesis VI	g__Ruminococcus.s__Ruminococcus_lactaris	0.239919	0.579301
PWY-5097: L-lysine biosynthesis VI	g__Roseburia.s__Roseburia_intestinalis	0.273472	0.563574
PWY-5097: L-lysine biosynthesis VI	g__Blautia.s__Ruminococcus_gnavus	0.323092	1.623876
PWY-5097: L-lysine biosynthesis VI	g__Bacteroides.s__Bacteroides_xylanisolvens	0.366035	1.134419
PWY-5097: L-lysine biosynthesis VI	g__Bacteroides.s__Bacteroides_intestinalis	0.37515	1.280316
PWY-5097: L-lysine biosynthesis VI	g__Bacteroides.s__Bacteroides_massiliensis	0.401011	1.236575
PWY-5097: L-lysine biosynthesis VI	g__Roseburia.s__Roseburia_hominis	0.525696	1.149276
PWY-5097: L-lysine biosynthesis VI	g__Bacteroides.s__Bacteroides_cellulosilyticus	0.59041	1.601933
PWY-5097: L-lysine biosynthesis VI	g__Bacteroides.s__Bacteroides_ovatus	0.616692	1.346589
PWY-5097: L-lysine biosynthesis VI	g__Parabacteroides.s__Parabacteroides_merdae	0.626377	1.048474
PWY-5097: L-lysine biosynthesis VI	g__Lachnospiraceae_noname.s__Lachnospiraceae_bacterium_5_1_63FAA	0.627542	1.39927
PWY-5097: L-lysine biosynthesis VI	g__Bacteroides.s__Bacteroides_eggerthii	0.647498	2.926438
PWY-5097: L-lysine biosynthesis VI	g__Anaerostipes.s__Anaerostipes_hadrus	0.649514	1.312366
PWY-5097: L-lysine biosynthesis VI	g__Bacteroides.s__Bacteroides_thetaiotaomicron	0.660194	1.649817
PWY-5097: L-lysine biosynthesis VI	g__Parabacteroides.s__Parabacteroides_distasonis	0.666453	1.284784
PWY-5097: L-lysine biosynthesis VI	g__Bacteroides.s__Bacteroides_fragilis	0.772484	3.037786
PWY-5097: L-lysine biosynthesis VI	g__Blautia.s__Ruminococcus_torques	0.806572	1.30227
PWY-5097: L-lysine biosynthesis VI	g__Blautia.s__Ruminococcus_obeum	0.828543	1.397857
PWY-5097: L-lysine biosynthesis VI	g__Bacteroides.s__Bacteroides_stercoris	0.867545	3.142558
PWY-5097: L-lysine biosynthesis VI	g__Coprococcus.s__Coprococcus_sp_ART55_1	0.981852	2.656304
PWY-5097: L-lysine biosynthesis VI	g__Escherichia.s__Escherichia_coli	1.014549	4.006909
PWY-5097: L-lysine biosynthesis VI	g__Eubacterium.s__Eubacterium_siraeum	1.026321	2.638092
PWY-5097: L-lysine biosynthesis VI	g__Bacteroides.s__Bacteroides_caccae	1.142986	2.766169
PWY-5097: L-lysine biosynthesis VI	g__Barnesiella.s__Barnesiella_intestinihominis	1.156173	1.504344
PWY-5097: L-lysine biosynthesis VI	g__Prevotella.s__Prevotella_copri	1.812181	7.056751
PWY-5097: L-lysine biosynthesis VI	g__Ruminococcus.s__Ruminococcus_sp_5_1_39BFAA	2.017079	3.175015
PWY-5097: L-lysine biosynthesis VI	g__Faecalibacterium.s__Faecalibacterium_prausnitzii	2.20618	2.59313
PWY-5097: L-lysine biosynthesis VI	g__Dialister.s__Dialister_invisus	2.515667	5.604358
PWY-5097: L-lysine biosynthesis VI	g__Eubacterium.s__Eubacterium_rectale	2.718292	4.535261
PWY-5097: L-lysine biosynthesis VI	g__Bacteroides.s__Bacteroides_vulgatus	3.37416	5.05739
PWY-5097: L-lysine biosynthesis VI	g__Methanobrevibacter.s__Methanobrevibacter_smithii	3.663417	7.926145
PWY-5097: L-lysine biosynthesis VI	g__Akkermansia.s__Akkermansia_muciniphila	5.692257	9.770293
PWY-5097: L-lysine biosynthesis VI	g__Bacteroides.s__Bacteroides_uniformis	5.905929	7.53142
PWY-5097: L-lysine biosynthesis VI	unclassified	49.533449	14.532204
PWY-5100: pyruvate fermentation to acetate and lactate II	g__Bacillus.s__Bacillus_cereus_thuringiensis	4e-05	0.001259
PWY-5100: pyruvate fermentation to acetate and lactate II	g__Corynebacterium.s__Corynebacterium_kroppenstedtii	4.3e-05	0.001373
PWY-5100: pyruvate fermentation to acetate and lactate II	g__Streptococcus.s__Streptococcus_pseudopneumoniae	6e-05	0.001912
PWY-5100: pyruvate fermentation to acetate and lactate II	g__Enterobacter.s__Enterobacter_cloacae	7.6e-05	0.002401
PWY-5100: pyruvate fermentation to acetate and lactate II	g__Clostridium.s__Clostridium_sporogenes	7.8e-05	0.002487
PWY-5100: pyruvate fermentation to acetate and lactate II	g__Staphylococcus.s__Staphylococcus_aureus	8.1e-05	0.002579
PWY-5100: pyruvate fermentation to acetate and lactate II	g__Pediococcus.s__Pediococcus_pentosaceus	9.5e-05	0.003001
PWY-5100: pyruvate fermentation to acetate and lactate II	g__Lactobacillus.s__Lactobacillus_iners	9.6e-05	0.003052
PWY-5100: pyruvate fermentation to acetate and lactate II	g__Staphylococcus.s__Staphylococcus_equorum	0.000122	0.003858
PWY-5100: pyruvate fermentation to acetate and lactate II	g__Lactobacillus.s__Lactobacillus_antri	0.000134	0.003284
PWY-5100: pyruvate fermentation to acetate and lactate II	g__Lactobacillus.s__Lactobacillus_otakiensis	0.000166	0.005248
PWY-5100: pyruvate fermentation to acetate and lactate II	g__Lactobacillus.s__Lactobacillus_sanfranciscensis	0.000206	0.006521
PWY-5100: pyruvate fermentation to acetate and lactate II	g__Propionibacterium.s__Propionibacterium_freudenreichii	0.000259	0.005226
PWY-5100: pyruvate fermentation to acetate and lactate II	g__Streptococcus.s__Streptococcus_sp_BS35b	0.00027	0.008552
PWY-5100: pyruvate fermentation to acetate and lactate II	g__Lactococcus.s__Lactococcus_raffinolactis	0.000323	0.006486
PWY-5100: pyruvate fermentation to acetate and lactate II	g__Oribacterium.s__Oribacterium_sinus	0.000324	0.008254
PWY-5100: pyruvate fermentation to acetate and lactate II	g__Streptococcus.s__Streptococcus_uberis	0.00033	0.010461
PWY-5100: pyruvate fermentation to acetate and lactate II	g__Varibaculum.s__Varibaculum_cambriense	0.000335	0.006143
PWY-5100: pyruvate fermentation to acetate and lactate II	g__Lautropia.s__Lautropia_mirabilis	0.000389	0.012336
PWY-5100: pyruvate fermentation to acetate and lactate II	g__Anaerococcus.s__Anaerococcus_vaginalis	0.00041	0.010239
PWY-5100: pyruvate fermentation to acetate and lactate II	g__Peptoniphilus.s__Peptoniphilus_duerdenii	0.000426	0.00878
PWY-5100: pyruvate fermentation to acetate and lactate II	g__Treponema.s__Treponema_succinifaciens	0.000562	0.017809
PWY-5100: pyruvate fermentation to acetate and lactate II	g__Bulleidia.s__Bulleidia_extructa	0.000613	0.019427
PWY-5100: pyruvate fermentation to acetate and lactate II	g__Parascardovia.s__Parascardovia_denticolens	0.000729	0.010873
PWY-5100: pyruvate fermentation to acetate and lactate II	g__Actinomyces.s__Actinomyces_oris	0.000751	0.013293
PWY-5100: pyruvate fermentation to acetate and lactate II	g__Peptoniphilus.s__Peptoniphilus_harei	0.000897	0.020177
PWY-5100: pyruvate fermentation to acetate and lactate II	g__Atopobium.s__Atopobium_sp_ICM58	0.001007	0.018012
PWY-5100: pyruvate fermentation to acetate and lactate II	g__Eggerthella.s__Eggerthella_sp_HGA1	0.001058	0.02732
PWY-5100: pyruvate fermentation to acetate and lactate II	g__Anaerococcus.s__Anaerococcus_lactolyticus	0.001112	0.017799
PWY-5100: pyruvate fermentation to acetate and lactate II	g__Fusobacterium.s__Fusobacterium_mortiferum	0.001821	0.04535
PWY-5100: pyruvate fermentation to acetate and lactate II	g__Weissella.s__Weissella_cibaria	0.001826	0.031405
PWY-5100: pyruvate fermentation to acetate and lactate II	g__Citrobacter.s__Citrobacter_koseri	0.002149	0.043154
PWY-5100: pyruvate fermentation to acetate and lactate II	g__Marvinbryantia.s__Marvinbryantia_formatexigens	0.002391	0.031842
PWY-5100: pyruvate fermentation to acetate and lactate II	g__Peptoniphilus.s__Peptoniphilus_lacrimalis	0.002456	0.048627
PWY-5100: pyruvate fermentation to acetate and lactate II	g__Weissella.s__Weissella_confusa	0.002467	0.046838
PWY-5100: pyruvate fermentation to acetate and lactate II	g__Fusobacterium.s__Fusobacterium_gonidiaformans	0.002923	0.054953
PWY-5100: pyruvate fermentation to acetate and lactate II	g__Streptococcus.s__Streptococcus_tigurinus	0.00382	0.046069
PWY-5100: pyruvate fermentation to acetate and lactate II	g__Gemella.s__Gemella_haemolysans	0.003956	0.039319
PWY-5100: pyruvate fermentation to acetate and lactate II	g__Lactobacillus.s__Lactobacillus_oris	0.004234	0.075947
PWY-5100: pyruvate fermentation to acetate and lactate II	g__Lactobacillus.s__Lactobacillus_sakei	0.004291	0.068544
PWY-5100: pyruvate fermentation to acetate and lactate II	g__Actinomyces.s__Actinomyces_graevenitzii	0.004791	0.02987
PWY-5100: pyruvate fermentation to acetate and lactate II	g__Actinomyces.s__Actinomyces_sp_HPA0247	0.006631	0.081905
PWY-5100: pyruvate fermentation to acetate and lactate II	g__Streptococcus.s__Streptococcus_sanguinis	0.008137	0.040653
PWY-5100: pyruvate fermentation to acetate and lactate II	g__Gemella.s__Gemella_sanguinis	0.008867	0.044078
PWY-5100: pyruvate fermentation to acetate and lactate II	g__Enterococcus.s__Enterococcus_faecium	0.008934	0.222759
PWY-5100: pyruvate fermentation to acetate and lactate II	g__Clostridium.s__Clostridium_sp_SS2_1	0.008939	0.172624
PWY-5100: pyruvate fermentation to acetate and lactate II	g__Lactobacillus.s__Lactobacillus_vaginalis	0.009146	0.113733
PWY-5100: pyruvate fermentation to acetate and lactate II	g__Erysipelotrichaceae_noname.s__Erysipelotrichaceae_bacterium_3_1_53	0.00955	0.155897
PWY-5100: pyruvate fermentation to acetate and lactate II	g__Solobacterium.s__Solobacterium_moorei	0.010198	0.210282
PWY-5100: pyruvate fermentation to acetate and lactate II	g__Gardnerella.s__Gardnerella_vaginalis	0.010549	0.16526
PWY-5100: pyruvate fermentation to acetate and lactate II	g__Streptococcus.s__Streptococcus_gordonii	0.010836	0.061102
PWY-5100: pyruvate fermentation to acetate and lactate II	g__Granulicatella.s__Granulicatella_adiacens	0.01378	0.136233
PWY-5100: pyruvate fermentation to acetate and lactate II	g__Bifidobacterium.s__Bifidobacterium_angulatum	0.015012	0.144123
PWY-5100: pyruvate fermentation to acetate and lactate II	g__Collinsella.s__Collinsella_stercoris	0.015186	0.2528
PWY-5100: pyruvate fermentation to acetate and lactate II	g__Eggerthella.s__Eggerthella_sp_1_3_56FAA	0.017197	0.168361
PWY-5100: pyruvate fermentation to acetate and lactate II	g__Actinomyces.s__Actinomyces_sp_ICM47	0.020414	0.264756
PWY-5100: pyruvate fermentation to acetate and lactate II	g__Klebsiella.s__Klebsiella_sp_MS_92_3	0.027872	0.568797
PWY-5100: pyruvate fermentation to acetate and lactate II	g__Streptococcus.s__Streptococcus_australis	0.028139	0.128485
PWY-5100: pyruvate fermentation to acetate and lactate II	g__Streptococcus.s__Streptococcus_infantis	0.028951	0.25481
PWY-5100: pyruvate fermentation to acetate and lactate II	g__Lactobacillus.s__Lactobacillus_acidophilus	0.034417	0.287814
PWY-5100: pyruvate fermentation to acetate and lactate II	g__Lactobacillus.s__Lactobacillus_reuteri	0.036302	0.930626
PWY-5100: pyruvate fermentation to acetate and lactate II	g__Collinsella.s__Collinsella_tanakaei	0.038866	0.634746
PWY-5100: pyruvate fermentation to acetate and lactate II	g__Lactobacillus.s__Lactobacillus_amylovorus	0.045223	1.186571
PWY-5100: pyruvate fermentation to acetate and lactate II	g__Actinomyces.s__Actinomyces_odontolyticus	0.064776	0.250999
PWY-5100: pyruvate fermentation to acetate and lactate II	g__Enterococcus.s__Enterococcus_faecalis	0.067458	0.735782
PWY-5100: pyruvate fermentation to acetate and lactate II	g__Streptococcus.s__Streptococcus_mitis_oralis_pneumoniae	0.074814	0.278212
PWY-5100: pyruvate fermentation to acetate and lactate II	g__Collinsella.s__Collinsella_intestinalis	0.078931	0.607161
PWY-5100: pyruvate fermentation to acetate and lactate II	g__Lactococcus.s__Lactococcus_lactis	0.08631	0.518548
PWY-5100: pyruvate fermentation to acetate and lactate II	g__Turicibacter.s__Turicibacter_sanguinis	0.106487	0.418526
PWY-5100: pyruvate fermentation to acetate and lactate II	g__Veillonella.s__Veillonella_atypica	0.117375	0.576625
PWY-5100: pyruvate fermentation to acetate and lactate II	g__Eggerthella.s__Eggerthella_lenta	0.124022	0.480839
PWY-5100: pyruvate fermentation to acetate and lactate II	g__Veillonella.s__Veillonella_dispar	0.180092	0.810061
PWY-5100: pyruvate fermentation to acetate and lactate II	g__Erysipelotrichaceae_noname.s__Eubacterium_cylindroides	0.204524	1.480465
PWY-5100: pyruvate fermentation to acetate and lactate II	g__Bifidobacterium.s__Bifidobacterium_animalis	0.217597	1.236036
PWY-5100: pyruvate fermentation to acetate and lactate II	g__Coprococcus.s__Coprococcus_eutactus	0.410151	1.496498
PWY-5100: pyruvate fermentation to acetate and lactate II	g__Klebsiella.s__Klebsiella_pneumoniae	0.41199	3.312674
PWY-5100: pyruvate fermentation to acetate and lactate II	g__Coprococcus.s__Coprococcus_catus	0.422958	0.56214
PWY-5100: pyruvate fermentation to acetate and lactate II	g__Clostridium.s__Clostridium_sp_L2_50	0.585587	2.601079
PWY-5100: pyruvate fermentation to acetate and lactate II	g__Eubacterium.s__Eubacterium_ventriosum	0.598874	1.437486
PWY-5100: pyruvate fermentation to acetate and lactate II	g__Ruminococcus.s__Ruminococcus_lactaris	0.729305	1.565366
PWY-5100: pyruvate fermentation to acetate and lactate II	g__Streptococcus.s__Streptococcus_thermophilus	0.787091	2.184544
PWY-5100: pyruvate fermentation to acetate and lactate II	g__Roseburia.s__Roseburia_intestinalis	1.172945	2.229764
PWY-5100: pyruvate fermentation to acetate and lactate II	g__Erysipelotrichaceae_noname.s__Eubacterium_biforme	1.598307	4.290518
PWY-5100: pyruvate fermentation to acetate and lactate II	g__Roseburia.s__Roseburia_hominis	1.872954	3.343539
PWY-5100: pyruvate fermentation to acetate and lactate II	g__Blautia.s__Ruminococcus_torques	1.89594	2.588172
PWY-5100: pyruvate fermentation to acetate and lactate II	g__Anaerostipes.s__Anaerostipes_hadrus	2.346289	3.716125
PWY-5100: pyruvate fermentation to acetate and lactate II	g__Lachnospiraceae_noname.s__Lachnospiraceae_bacterium_5_1_63FAA	2.380259	3.536329
PWY-5100: pyruvate fermentation to acetate and lactate II	unclassified	83.003699	11.898418
PWY-5101: L-isoleucine biosynthesis II	g__Selenomonas.s__Selenomonas_sputigena	0.000391	0.012396
PWY-5101: L-isoleucine biosynthesis II	g__Treponema.s__Treponema_succinifaciens	0.003917	0.124128
PWY-5101: L-isoleucine biosynthesis II	g__Methanosphaera.s__Methanosphaera_stadtmanae	0.055877	0.562518
PWY-5101: L-isoleucine biosynthesis II	g__Methanobrevibacter.s__Methanobrevibacter_smithii	14.126258	21.85053
PWY-5101: L-isoleucine biosynthesis II	unclassified	85.813557	21.900537
PWY-5103: L-isoleucine biosynthesis III	g__Neisseria.s__Neisseria_flavescens	3.8e-05	0.001194
PWY-5103: L-isoleucine biosynthesis III	g__Clostridium.s__Clostridium_colicanis	4.8e-05	0.001519
PWY-5103: L-isoleucine biosynthesis III	g__Lachnospiraceae_noname.s__Lachnospiraceae_bacterium_ICM7	5.5e-05	0.001732
PWY-5103: L-isoleucine biosynthesis III	g__Fusobacterium.s__Fusobacterium_periodonticum	5.5e-05	0.001744
PWY-5103: L-isoleucine biosynthesis III	g__Streptococcus.s__Streptococcus_sp_BS35b	7.2e-05	0.002287
PWY-5103: L-isoleucine biosynthesis III	g__Thermus.s__Thermus_scotoductus	8e-05	0.002551
PWY-5103: L-isoleucine biosynthesis III	g__Streptococcus.s__Streptococcus_pseudopneumoniae	8.4e-05	0.002662
PWY-5103: L-isoleucine biosynthesis III	g__Staphylococcus.s__Staphylococcus_equorum	8.4e-05	0.002293
PWY-5103: L-isoleucine biosynthesis III	g__Slackia.s__Slackia_exigua	0.000102	0.003229
PWY-5103: L-isoleucine biosynthesis III	g__Enterococcus.s__Enterococcus_gallinarum	0.000105	0.00333
PWY-5103: L-isoleucine biosynthesis III	g__Anaerofustis.s__Anaerofustis_stercorihominis	0.000148	0.003006
PWY-5103: L-isoleucine biosynthesis III	g__Treponema.s__Treponema_succinifaciens	0.000181	0.005722
PWY-5103: L-isoleucine biosynthesis III	g__Oribacterium.s__Oribacterium_sinus	0.000239	0.003542
PWY-5103: L-isoleucine biosynthesis III	g__Propionibacterium.s__Propionibacterium_freudenreichii	0.000262	0.004573
PWY-5103: L-isoleucine biosynthesis III	g__Tropheryma.s__Tropheryma_whipplei	0.000323	0.007437
PWY-5103: L-isoleucine biosynthesis III	g__Lactococcus.s__Lactococcus_raffinolactis	0.000364	0.005929
PWY-5103: L-isoleucine biosynthesis III	g__Shigella.s__Shigella_sonnei	0.000417	0.009627
PWY-5103: L-isoleucine biosynthesis III	g__Clostridium.s__Clostridium_methylpentosum	0.000489	0.007126
PWY-5103: L-isoleucine biosynthesis III	g__Enterobacter.s__Enterobacter_cloacae	0.000503	0.009573
PWY-5103: L-isoleucine biosynthesis III	g__Streptococcus.s__Streptococcus_cristatus	0.000514	0.007845
PWY-5103: L-isoleucine biosynthesis III	g__Campylobacter.s__Campylobacter_hominis	0.000603	0.010985
PWY-5103: L-isoleucine biosynthesis III	g__Fusobacterium.s__Fusobacterium_nucleatum	0.000632	0.010623
PWY-5103: L-isoleucine biosynthesis III	g__Arcobacter.s__Arcobacter_butzleri	0.000635	0.01524
PWY-5103: L-isoleucine biosynthesis III	g__Campylobacter.s__Campylobacter_gracilis	0.000675	0.016539
PWY-5103: L-isoleucine biosynthesis III	g__Ruminococcus.s__Ruminococcus_sp	0.00071	0.022495
PWY-5103: L-isoleucine biosynthesis III	g__Rothia.s__Rothia_dentocariosa	0.000737	0.006766
PWY-5103: L-isoleucine biosynthesis III	g__Alloscardovia.s__Alloscardovia_omnicolens	0.000789	0.008005
PWY-5103: L-isoleucine biosynthesis III	g__Bifidobacterium.s__Bifidobacterium_sp_12_1_47BFAA	0.000869	0.019487
PWY-5103: L-isoleucine biosynthesis III	g__Fusobacterium.s__Fusobacterium_mortiferum	0.001058	0.027786
PWY-5103: L-isoleucine biosynthesis III	g__Butyricicoccus.s__Butyricicoccus_pullicaecorum	0.001264	0.025445
PWY-5103: L-isoleucine biosynthesis III	g__Succinatimonas.s__Succinatimonas_hippei	0.001553	0.032576
PWY-5103: L-isoleucine biosynthesis III	g__Marvinbryantia.s__Marvinbryantia_formatexigens	0.001554	0.025591
PWY-5103: L-isoleucine biosynthesis III	g__Citrobacter.s__Citrobacter_koseri	0.0016	0.021674
PWY-5103: L-isoleucine biosynthesis III	g__Enterococcus.s__Enterococcus_casseliflavus	0.001657	0.049498
PWY-5103: L-isoleucine biosynthesis III	g__Blautia.s__Blautia_hansenii	0.00179	0.056726
PWY-5103: L-isoleucine biosynthesis III	g__Enterococcus.s__Enterococcus_avium	0.001851	0.03797
PWY-5103: L-isoleucine biosynthesis III	g__Streptococcus.s__Streptococcus_tigurinus	0.001861	0.021568
PWY-5103: L-isoleucine biosynthesis III	g__Clostridium.s__Clostridium_asparagiforme	0.002158	0.020371
PWY-5103: L-isoleucine biosynthesis III	g__Eubacterium.s__Eubacterium_limosum	0.002306	0.020015
PWY-5103: L-isoleucine biosynthesis III	g__Streptococcus.s__Streptococcus_sanguinis	0.003838	0.021853
PWY-5103: L-isoleucine biosynthesis III	g__Saccharomyces.s__Saccharomyces_cerevisiae	0.003899	0.02213
PWY-5103: L-isoleucine biosynthesis III	g__Ralstonia.s__Ralstonia_pickettii	0.005405	0.03419
PWY-5103: L-isoleucine biosynthesis III	g__Bifidobacterium.s__Bifidobacterium_breve	0.005486	0.08477
PWY-5103: L-isoleucine biosynthesis III	g__Prevotella.s__Prevotella_buccae	0.007977	0.167153
PWY-5103: L-isoleucine biosynthesis III	g__Mitsuokella.s__Mitsuokella_multacida	0.009284	0.09291
PWY-5103: L-isoleucine biosynthesis III	g__Synergistes.s__Synergistes_sp_3_1_syn1	0.009291	0.100386
PWY-5103: L-isoleucine biosynthesis III	g__Megamonas.s__Megamonas_funiformis	0.009532	0.190807
PWY-5103: L-isoleucine biosynthesis III	g__Methanosphaera.s__Methanosphaera_stadtmanae	0.01134	0.092934
PWY-5103: L-isoleucine biosynthesis III	g__Ruminococcus.s__Ruminococcus_albus	0.014148	0.069763
PWY-5103: L-isoleucine biosynthesis III	g__Odoribacter.s__Odoribacter_laneus	0.016218	0.2553
PWY-5103: L-isoleucine biosynthesis III	g__Lachnospiraceae_noname.s__Lachnospiraceae_bacterium_6_1_63FAA	0.016872	0.365769
PWY-5103: L-isoleucine biosynthesis III	g__Clostridium.s__Clostridium_hathewayi	0.018583	0.188141
PWY-5103: L-isoleucine biosynthesis III	g__Streptococcus.s__Streptococcus_australis	0.022128	0.074331
PWY-5103: L-isoleucine biosynthesis III	g__Streptococcus.s__Streptococcus_infantis	0.022488	0.180972
PWY-5103: L-isoleucine biosynthesis III	g__Klebsiella.s__Klebsiella_sp_MS_92_3	0.027556	0.595474
PWY-5103: L-isoleucine biosynthesis III	g__Lactococcus.s__Lactococcus_lactis	0.028198	0.171166
PWY-5103: L-isoleucine biosynthesis III	g__Clostridium.s__Clostridium_celatum	0.031934	0.141003
PWY-5103: L-isoleucine biosynthesis III	g__Megamonas.s__Megamonas_hypermegale	0.045575	0.685303
PWY-5103: L-isoleucine biosynthesis III	g__Klebsiella.s__Klebsiella_oxytoca	0.054731	0.561856
PWY-5103: L-isoleucine biosynthesis III	g__Pseudoflavonifractor.s__Pseudoflavonifractor_capillosus	0.054879	0.173178
PWY-5103: L-isoleucine biosynthesis III	g__Streptococcus.s__Streptococcus_mitis_oralis_pneumoniae	0.055317	0.190707
PWY-5103: L-isoleucine biosynthesis III	g__Megamonas.s__Megamonas_rupellensis	0.055507	1.393899
PWY-5103: L-isoleucine biosynthesis III	g__Clostridium.s__Clostridium_leptum	0.154652	0.998986
PWY-5103: L-isoleucine biosynthesis III	g__Citrobacter.s__Citrobacter_freundii	0.182569	2.121473
PWY-5103: L-isoleucine biosynthesis III	g__Coprococcus.s__Coprococcus_eutactus	0.245503	1.080036
PWY-5103: L-isoleucine biosynthesis III	g__Desulfovibrio.s__Desulfovibrio_piger	0.250981	0.752989
PWY-5103: L-isoleucine biosynthesis III	g__Coprococcus.s__Coprococcus_catus	0.293787	0.329187
PWY-5103: L-isoleucine biosynthesis III	g__Odoribacter.s__Odoribacter_splanchnicus	0.393513	0.718847
PWY-5103: L-isoleucine biosynthesis III	g__Streptococcus.s__Streptococcus_parasanguinis	0.496858	1.565145
PWY-5103: L-isoleucine biosynthesis III	g__Subdoligranulum.s__Subdoligranulum_sp_4_3_54A2FAA	0.748228	1.446257
PWY-5103: L-isoleucine biosynthesis III	g__Coprococcus.s__Coprococcus_sp_ART55_1	1.216532	3.053354
PWY-5103: L-isoleucine biosynthesis III	g__Blautia.s__Ruminococcus_obeum	1.328781	1.83664
PWY-5103: L-isoleucine biosynthesis III	g__Bifidobacterium.s__Bifidobacterium_longum	1.634953	2.98667
PWY-5103: L-isoleucine biosynthesis III	g__Eubacterium.s__Eubacterium_siraeum	1.699272	3.973547
PWY-5103: L-isoleucine biosynthesis III	g__Escherichia.s__Escherichia_coli	2.242282	8.037021
PWY-5103: L-isoleucine biosynthesis III	g__Methanobrevibacter.s__Methanobrevibacter_smithii	5.251154	10.235701
PWY-5103: L-isoleucine biosynthesis III	g__Faecalibacterium.s__Faecalibacterium_prausnitzii	7.953599	7.18065
PWY-5103: L-isoleucine biosynthesis III	g__Akkermansia.s__Akkermansia_muciniphila	7.984951	11.464472
PWY-5103: L-isoleucine biosynthesis III	unclassified	67.36373	13.951303
PWY-5104: L-isoleucine biosynthesis IV	g__Propionibacterium.s__Propionibacterium_freudenreichii	0.000446	0.010627
PWY-5104: L-isoleucine biosynthesis IV	g__Citrobacter.s__Citrobacter_koseri	0.00568	0.088276
PWY-5104: L-isoleucine biosynthesis IV	g__Fusobacterium.s__Fusobacterium_mortiferum	0.008136	0.183126
PWY-5104: L-isoleucine biosynthesis IV	g__Clostridium.s__Clostridium_sp_SS2_1	0.01418	0.261503
PWY-5104: L-isoleucine biosynthesis IV	g__Methanosphaera.s__Methanosphaera_stadtmanae	0.023919	0.20246
PWY-5104: L-isoleucine biosynthesis IV	g__Coprococcus.s__Coprococcus_eutactus	0.664261	2.438264
PWY-5104: L-isoleucine biosynthesis IV	g__Roseburia.s__Roseburia_intestinalis	1.92293	3.938194
PWY-5104: L-isoleucine biosynthesis IV	g__Coprococcus.s__Coprococcus_sp_ART55_1	2.4768	4.986685
PWY-5104: L-isoleucine biosynthesis IV	g__Anaerostipes.s__Anaerostipes_hadrus	2.722519	4.321621
PWY-5104: L-isoleucine biosynthesis IV	g__Lachnospiraceae_noname.s__Lachnospiraceae_bacterium_5_1_63FAA	3.506457	4.743277
PWY-5104: L-isoleucine biosynthesis IV	g__Methanobrevibacter.s__Methanobrevibacter_smithii	8.16746	12.917468
PWY-5104: L-isoleucine biosynthesis IV	unclassified	80.487212	11.173109
PWY-5129: sphingolipid biosynthesis (plants)	g__Saccharomyces.s__Saccharomyces_cerevisiae	4.894139	18.506969
PWY-5129: sphingolipid biosynthesis (plants)	unclassified	95.105861	18.506969
PWY-5136: fatty acid &beta;-oxidation II (peroxisome)	g__Acinetobacter.s__Acinetobacter_ursingii	0.001034	0.032754
PWY-5136: fatty acid &beta;-oxidation II (peroxisome)	g__Escherichia.s__Escherichia_sp_TW11588	0.033302	0.722147
PWY-5136: fatty acid &beta;-oxidation II (peroxisome)	g__Citrobacter.s__Citrobacter_freundii	0.556505	4.915557
PWY-5136: fatty acid &beta;-oxidation II (peroxisome)	g__Escherichia.s__Escherichia_coli	5.911593	14.901235
PWY-5136: fatty acid &beta;-oxidation II (peroxisome)	unclassified	93.497566	15.545435
PWY-5138: unsaturated, even numbered fatty acid &beta;-oxidation	g__Acinetobacter.s__Acinetobacter_ursingii	0.008554	0.271054
PWY-5138: unsaturated, even numbered fatty acid &beta;-oxidation	g__Escherichia.s__Escherichia_sp_TW11588	0.102376	2.100006
PWY-5138: unsaturated, even numbered fatty acid &beta;-oxidation	g__Citrobacter.s__Citrobacter_koseri	0.136048	1.981352
PWY-5138: unsaturated, even numbered fatty acid &beta;-oxidation	g__Ralstonia.s__Ralstonia_pickettii	0.196161	3.6782
PWY-5138: unsaturated, even numbered fatty acid &beta;-oxidation	g__Citrobacter.s__Citrobacter_freundii	2.214544	10.945898
PWY-5138: unsaturated, even numbered fatty acid &beta;-oxidation	g__Escherichia.s__Escherichia_coli	26.493424	33.600331
PWY-5138: unsaturated, even numbered fatty acid &beta;-oxidation	unclassified	70.848892	34.105242
PWY-5154: L-arginine biosynthesis III (via N-acetyl-L-citrulline)	g__Providencia.s__Providencia_alcalifaciens	0.000504	0.015956
PWY-5154: L-arginine biosynthesis III (via N-acetyl-L-citrulline)	g__Morganella.s__Morganella_morganii	0.001057	0.028275
PWY-5154: L-arginine biosynthesis III (via N-acetyl-L-citrulline)	g__Escherichia.s__Escherichia_hermannii	0.003507	0.111133
PWY-5154: L-arginine biosynthesis III (via N-acetyl-L-citrulline)	g__Shigella.s__Shigella_sonnei	0.005497	0.113768
PWY-5154: L-arginine biosynthesis III (via N-acetyl-L-citrulline)	g__Ralstonia.s__Ralstonia_pickettii	0.009446	0.079039
PWY-5154: L-arginine biosynthesis III (via N-acetyl-L-citrulline)	g__Shigella.s__Shigella_flexneri	0.033183	0.39984
PWY-5154: L-arginine biosynthesis III (via N-acetyl-L-citrulline)	g__Lactococcus.s__Lactococcus_lactis	0.129775	1.094246
PWY-5154: L-arginine biosynthesis III (via N-acetyl-L-citrulline)	g__Coprococcus.s__Coprococcus_catus	1.282861	2.183251
PWY-5154: L-arginine biosynthesis III (via N-acetyl-L-citrulline)	g__Escherichia.s__Escherichia_coli	5.098355	12.349594
PWY-5154: L-arginine biosynthesis III (via N-acetyl-L-citrulline)	g__Blautia.s__Ruminococcus_torques	5.19141	8.036513
PWY-5154: L-arginine biosynthesis III (via N-acetyl-L-citrulline)	unclassified	88.244405	13.725254
PWY-5173: superpathway of acetyl-CoA biosynthesis	g__Shigella.s__Shigella_flexneri	0.001878	0.05126
PWY-5173: superpathway of acetyl-CoA biosynthesis	g__Penicillium.s__Penicillium_chrysogenum	0.004078	0.129207
PWY-5173: superpathway of acetyl-CoA biosynthesis	g__Lactobacillus.s__Lactobacillus_otakiensis	0.007208	0.228402
PWY-5173: superpathway of acetyl-CoA biosynthesis	g__Escherichia.s__Escherichia_sp_TW09276	0.009804	0.253606
PWY-5173: superpathway of acetyl-CoA biosynthesis	g__Enterobacter.s__Enterobacter_mori	0.010729	0.339948
PWY-5173: superpathway of acetyl-CoA biosynthesis	g__Streptococcus.s__Streptococcus_infantarius	0.010782	0.267074
PWY-5173: superpathway of acetyl-CoA biosynthesis	g__Lactobacillus.s__Lactobacillus_curvatus	0.012544	0.39748
PWY-5173: superpathway of acetyl-CoA biosynthesis	g__Debaryomyces.s__Debaryomyces_hansenii	0.02632	0.687764
PWY-5173: superpathway of acetyl-CoA biosynthesis	g__Enterobacter.s__Enterobacter_sp_MGH_8	0.02768	0.877053
PWY-5173: superpathway of acetyl-CoA biosynthesis	g__Leuconostoc.s__Leuconostoc_citreum	0.029367	0.930524
PWY-5173: superpathway of acetyl-CoA biosynthesis	g__Citrobacter.s__Citrobacter_koseri	0.043332	0.767812
PWY-5173: superpathway of acetyl-CoA biosynthesis	g__Lactobacillus.s__Lactobacillus_sakei	0.044116	0.755625
PWY-5173: superpathway of acetyl-CoA biosynthesis	g__Staphylococcus.s__Staphylococcus_equorum	0.048643	1.541295
PWY-5173: superpathway of acetyl-CoA biosynthesis	g__Enterobacter.s__Enterobacter_aerogenes	0.054894	1.267749
PWY-5173: superpathway of acetyl-CoA biosynthesis	g__Shigella.s__Shigella_sonnei	0.066409	1.176378
PWY-5173: superpathway of acetyl-CoA biosynthesis	g__Escherichia.s__Escherichia_sp_TW11588	0.123528	2.301122
PWY-5173: superpathway of acetyl-CoA biosynthesis	g__Raoultella.s__Raoultella_ornithinolytica	0.145211	2.597598
PWY-5173: superpathway of acetyl-CoA biosynthesis	g__Klebsiella.s__Klebsiella_oxytoca	0.275434	3.835185
PWY-5173: superpathway of acetyl-CoA biosynthesis	g__Streptococcus.s__Streptococcus_lutetiensis	0.853025	6.623284
PWY-5173: superpathway of acetyl-CoA biosynthesis	g__Streptococcus.s__Streptococcus_sanguinis	0.919565	5.019261
PWY-5173: superpathway of acetyl-CoA biosynthesis	g__Saccharomyces.s__Saccharomyces_cerevisiae	0.9835	5.820158
PWY-5173: superpathway of acetyl-CoA biosynthesis	g__Enterobacter.s__Enterobacter_cloacae	1.049203	6.957096
PWY-5173: superpathway of acetyl-CoA biosynthesis	g__Citrobacter.s__Citrobacter_freundii	1.32604	7.690691
PWY-5173: superpathway of acetyl-CoA biosynthesis	g__Klebsiella.s__Klebsiella_pneumoniae	1.749196	9.511217
PWY-5173: superpathway of acetyl-CoA biosynthesis	g__Escherichia.s__Escherichia_coli	33.374781	35.138671
PWY-5173: superpathway of acetyl-CoA biosynthesis	unclassified	58.802734	34.905992
PWY-5177: glutaryl-CoA degradation	g__Coprococcus.s__Coprococcus_catus	2.652419	3.197453
PWY-5177: glutaryl-CoA degradation	g__Faecalibacterium.s__Faecalibacterium_prausnitzii	30.741223	19.088349
PWY-5177: glutaryl-CoA degradation	unclassified	66.606358	18.508029
PWY-5188: tetrapyrrole biosynthesis I (from glutamate)	g__Thermus.s__Thermus_thermophilus	6.1e-05	0.001938
PWY-5188: tetrapyrrole biosynthesis I (from glutamate)	g__Corynebacterium.s__Corynebacterium_kroppenstedtii	7.1e-05	0.00224
PWY-5188: tetrapyrrole biosynthesis I (from glutamate)	g__Corynebacterium.s__Corynebacterium_durum	7.8e-05	0.002458
PWY-5188: tetrapyrrole biosynthesis I (from glutamate)	g__Neisseria.s__Neisseria_flavescens	0.000106	0.003369
PWY-5188: tetrapyrrole biosynthesis I (from glutamate)	g__Clostridium.s__Clostridium_colicanis	0.000127	0.004026
PWY-5188: tetrapyrrole biosynthesis I (from glutamate)	g__Haemophilus.s__Haemophilus_pittmaniae	0.000129	0.004077
PWY-5188: tetrapyrrole biosynthesis I (from glutamate)	g__Thermus.s__Thermus_scotoductus	0.000196	0.006203
PWY-5188: tetrapyrrole biosynthesis I (from glutamate)	g__Campylobacter.s__Campylobacter_concisus	0.00023	0.007294
PWY-5188: tetrapyrrole biosynthesis I (from glutamate)	g__Micrococcus.s__Micrococcus_luteus	0.000238	0.007535
PWY-5188: tetrapyrrole biosynthesis I (from glutamate)	g__Pasteurella.s__Pasteurella_bettyae	0.000248	0.007853
PWY-5188: tetrapyrrole biosynthesis I (from glutamate)	g__Corynebacterium.s__Corynebacterium_casei	0.00026	0.006465
PWY-5188: tetrapyrrole biosynthesis I (from glutamate)	g__Aggregatibacter.s__Aggregatibacter_aphrophilus	0.000287	0.009098
PWY-5188: tetrapyrrole biosynthesis I (from glutamate)	g__Propionibacterium.s__Propionibacterium_freudenreichii	0.000289	0.005678
PWY-5188: tetrapyrrole biosynthesis I (from glutamate)	g__Selenomonas.s__Selenomonas_sputigena	0.000418	0.013231
PWY-5188: tetrapyrrole biosynthesis I (from glutamate)	g__Fusobacterium.s__Fusobacterium_varium	0.000443	0.014047
PWY-5188: tetrapyrrole biosynthesis I (from glutamate)	g__Anaerostipes.s__Anaerostipes_caccae	0.000558	0.015025
PWY-5188: tetrapyrrole biosynthesis I (from glutamate)	g__Tropheryma.s__Tropheryma_whipplei	0.000799	0.02142
PWY-5188: tetrapyrrole biosynthesis I (from glutamate)	g__Haemophilus.s__Haemophilus_sputorum	0.000838	0.026544
PWY-5188: tetrapyrrole biosynthesis I (from glutamate)	g__Actinomyces.s__Actinomyces_turicensis	0.000866	0.012676
PWY-5188: tetrapyrrole biosynthesis I (from glutamate)	g__Campylobacter.s__Campylobacter_gracilis	0.001004	0.019546
PWY-5188: tetrapyrrole biosynthesis I (from glutamate)	g__Desulfovibrio.s__Desulfovibrio_desulfuricans	0.00101	0.02442
PWY-5188: tetrapyrrole biosynthesis I (from glutamate)	g__Citrobacter.s__Citrobacter_koseri	0.001035	0.016605
PWY-5188: tetrapyrrole biosynthesis I (from glutamate)	g__Serratia.s__Serratia_marcescens	0.001054	0.033406
PWY-5188: tetrapyrrole biosynthesis I (from glutamate)	g__Morganella.s__Morganella_morganii	0.001094	0.034679
PWY-5188: tetrapyrrole biosynthesis I (from glutamate)	g__Ruminococcus.s__Ruminococcus_sp	0.001167	0.03699
PWY-5188: tetrapyrrole biosynthesis I (from glutamate)	g__Arcobacter.s__Arcobacter_butzleri	0.001219	0.027928
PWY-5188: tetrapyrrole biosynthesis I (from glutamate)	g__Fusobacterium.s__Fusobacterium_nucleatum	0.001521	0.029631
PWY-5188: tetrapyrrole biosynthesis I (from glutamate)	g__Blautia.s__Blautia_hansenii	0.001602	0.050752
PWY-5188: tetrapyrrole biosynthesis I (from glutamate)	g__Enterobacter.s__Enterobacter_sp_MGH_8	0.00161	0.051019
PWY-5188: tetrapyrrole biosynthesis I (from glutamate)	g__Escherichia.s__Escherichia_sp_TW11588	0.001716	0.044478
PWY-5188: tetrapyrrole biosynthesis I (from glutamate)	g__Rothia.s__Rothia_dentocariosa	0.00193	0.015853
PWY-5188: tetrapyrrole biosynthesis I (from glutamate)	g__Campylobacter.s__Campylobacter_hominis	0.00194	0.031542
PWY-5188: tetrapyrrole biosynthesis I (from glutamate)	g__Bilophila.s__Bilophila_sp_4_1_30	0.002128	0.053728
PWY-5188: tetrapyrrole biosynthesis I (from glutamate)	g__Fusobacterium.s__Fusobacterium_gonidiaformans	0.002147	0.053159
PWY-5188: tetrapyrrole biosynthesis I (from glutamate)	g__Actinomyces.s__Actinomyces_graevenitzii	0.002773	0.023533
PWY-5188: tetrapyrrole biosynthesis I (from glutamate)	g__Proteus.s__Proteus_mirabilis	0.002986	0.063748
PWY-5188: tetrapyrrole biosynthesis I (from glutamate)	g__Acinetobacter.s__Acinetobacter_johnsonii	0.003253	0.068685
PWY-5188: tetrapyrrole biosynthesis I (from glutamate)	g__Clostridium.s__Clostridium_sp_SS2_1	0.004393	0.086631
PWY-5188: tetrapyrrole biosynthesis I (from glutamate)	g__Megasphaera.s__Megasphaera_elsdenii	0.004536	0.064937
PWY-5188: tetrapyrrole biosynthesis I (from glutamate)	g__Erysipelotrichaceae_noname.s__Erysipelotrichaceae_bacterium_5_2_54FAA	0.004763	0.052618
PWY-5188: tetrapyrrole biosynthesis I (from glutamate)	g__Ralstonia.s__Ralstonia_pickettii	0.004828	0.032657
PWY-5188: tetrapyrrole biosynthesis I (from glutamate)	g__Eubacterium.s__Eubacterium_limosum	0.00489	0.044775
PWY-5188: tetrapyrrole biosynthesis I (from glutamate)	g__Clostridium.s__Clostridium_hathewayi	0.005134	0.066181
PWY-5188: tetrapyrrole biosynthesis I (from glutamate)	g__Veillonella.s__Veillonella_ratti	0.005315	0.168406
PWY-5188: tetrapyrrole biosynthesis I (from glutamate)	g__Enterobacter.s__Enterobacter_mori	0.006509	0.206259
PWY-5188: tetrapyrrole biosynthesis I (from glutamate)	g__Clostridium.s__Clostridium_perfringens	0.00654	0.068951
PWY-5188: tetrapyrrole biosynthesis I (from glutamate)	g__Actinomyces.s__Actinomyces_sp_HPA0247	0.007361	0.087953
PWY-5188: tetrapyrrole biosynthesis I (from glutamate)	g__Streptococcus.s__Streptococcus_sanguinis	0.008007	0.042242
PWY-5188: tetrapyrrole biosynthesis I (from glutamate)	g__Pseudomonas.s__Pseudomonas_aeruginosa	0.00991	0.171799
PWY-5188: tetrapyrrole biosynthesis I (from glutamate)	g__Shigella.s__Shigella_sonnei	0.011071	0.218089
PWY-5188: tetrapyrrole biosynthesis I (from glutamate)	g__Actinomyces.s__Actinomyces_sp_ICM47	0.012112	0.128115
PWY-5188: tetrapyrrole biosynthesis I (from glutamate)	g__Clostridium.s__Clostridium_asparagiforme	0.012753	0.08831
PWY-5188: tetrapyrrole biosynthesis I (from glutamate)	g__Synergistes.s__Synergistes_sp_3_1_syn1	0.013508	0.147558
PWY-5188: tetrapyrrole biosynthesis I (from glutamate)	g__Pseudoflavonifractor.s__Pseudoflavonifractor_capillosus	0.014085	0.082374
PWY-5188: tetrapyrrole biosynthesis I (from glutamate)	g__Lachnospiraceae_noname.s__Lachnospiraceae_bacterium_6_1_63FAA	0.014389	0.282123
PWY-5188: tetrapyrrole biosynthesis I (from glutamate)	g__Clostridium.s__Clostridium_celatum	0.014676	0.093054
PWY-5188: tetrapyrrole biosynthesis I (from glutamate)	g__Megamonas.s__Megamonas_funiformis	0.016917	0.358076
PWY-5188: tetrapyrrole biosynthesis I (from glutamate)	g__Methanosphaera.s__Methanosphaera_stadtmanae	0.017005	0.138104
PWY-5188: tetrapyrrole biosynthesis I (from glutamate)	g__Eubacterium.s__Eubacterium_sp_3_1_31	0.017033	0.171891
PWY-5188: tetrapyrrole biosynthesis I (from glutamate)	g__Rothia.s__Rothia_mucilaginosa	0.01763	0.076656
PWY-5188: tetrapyrrole biosynthesis I (from glutamate)	g__Mitsuokella.s__Mitsuokella_multacida	0.021195	0.234531
PWY-5188: tetrapyrrole biosynthesis I (from glutamate)	g__Ruminococcus.s__Ruminococcus_sp_JC304	0.025107	0.273099
PWY-5188: tetrapyrrole biosynthesis I (from glutamate)	g__Lactobacillus.s__Lactobacillus_reuteri	0.02591	0.739801
PWY-5188: tetrapyrrole biosynthesis I (from glutamate)	g__Fusobacterium.s__Fusobacterium_ulcerans	0.027035	0.754868
PWY-5188: tetrapyrrole biosynthesis I (from glutamate)	g__Shigella.s__Shigella_flexneri	0.02926	0.476178
PWY-5188: tetrapyrrole biosynthesis I (from glutamate)	g__Clostridium.s__Clostridium_sp_ATCC_BAA_442	0.029672	0.298064
PWY-5188: tetrapyrrole biosynthesis I (from glutamate)	g__Clostridium.s__Clostridium_sp_KLE_1755	0.043936	0.387106
PWY-5188: tetrapyrrole biosynthesis I (from glutamate)	g__Eggerthella.s__Eggerthella_lenta	0.045505	0.416981
PWY-5188: tetrapyrrole biosynthesis I (from glutamate)	g__Turicibacter.s__Turicibacter_sanguinis	0.058931	0.278333
PWY-5188: tetrapyrrole biosynthesis I (from glutamate)	g__Enterobacter.s__Enterobacter_cloacae	0.07002	0.940671
PWY-5188: tetrapyrrole biosynthesis I (from glutamate)	g__Megamonas.s__Megamonas_rupellensis	0.078568	1.85603
PWY-5188: tetrapyrrole biosynthesis I (from glutamate)	g__Anaerotruncus.s__Anaerotruncus_colihominis	0.0814	0.425657
PWY-5188: tetrapyrrole biosynthesis I (from glutamate)	g__Actinomyces.s__Actinomyces_odontolyticus	0.092567	0.293423
PWY-5188: tetrapyrrole biosynthesis I (from glutamate)	g__Veillonella.s__Veillonella_atypica	0.096463	0.558255
PWY-5188: tetrapyrrole biosynthesis I (from glutamate)	g__Dialister.s__Dialister_succinatiphilus	0.144014	1.384872
PWY-5188: tetrapyrrole biosynthesis I (from glutamate)	g__Parasutterella.s__Parasutterella_excrementihominis	0.155465	0.650002
PWY-5188: tetrapyrrole biosynthesis I (from glutamate)	g__Veillonella.s__Veillonella_dispar	0.171905	0.694349
PWY-5188: tetrapyrrole biosynthesis I (from glutamate)	g__Coprococcus.s__Coprococcus_catus	0.180611	0.257095
PWY-5188: tetrapyrrole biosynthesis I (from glutamate)	g__Burkholderiales_noname.s__Burkholderiales_bacterium_1_1_47	0.209636	1.046334
PWY-5188: tetrapyrrole biosynthesis I (from glutamate)	g__Flavonifractor.s__Flavonifractor_plautii	0.210806	0.844863
PWY-5188: tetrapyrrole biosynthesis I (from glutamate)	g__Citrobacter.s__Citrobacter_freundii	0.211075	2.493931
PWY-5188: tetrapyrrole biosynthesis I (from glutamate)	g__Ruminococcus.s__Ruminococcus_callidus	0.238385	0.769251
PWY-5188: tetrapyrrole biosynthesis I (from glutamate)	g__Lachnospiraceae_noname.s__Lachnospiraceae_bacterium_3_1_57FAA_CT1	0.247957	1.404448
PWY-5188: tetrapyrrole biosynthesis I (from glutamate)	g__Klebsiella.s__Klebsiella_pneumoniae	0.286512	2.408432
PWY-5188: tetrapyrrole biosynthesis I (from glutamate)	g__Haemophilus.s__Haemophilus_parainfluenzae	0.323706	1.224302
PWY-5188: tetrapyrrole biosynthesis I (from glutamate)	g__Lachnospiraceae_noname.s__Lachnospiraceae_bacterium_7_1_58FAA	0.356314	1.095784
PWY-5188: tetrapyrrole biosynthesis I (from glutamate)	g__Desulfovibrio.s__Desulfovibrio_piger	0.37137	1.160417
PWY-5188: tetrapyrrole biosynthesis I (from glutamate)	g__Sutterella.s__Sutterella_wadsworthensis	0.404684	1.323892
PWY-5188: tetrapyrrole biosynthesis I (from glutamate)	g__Veillonella.s__Veillonella_parvula	0.457512	1.861846
PWY-5188: tetrapyrrole biosynthesis I (from glutamate)	g__Coprococcus.s__Coprococcus_eutactus	0.473381	1.977501
PWY-5188: tetrapyrrole biosynthesis I (from glutamate)	g__Peptostreptococcaceae_noname.s__Clostridium_bartlettii	0.494097	1.170239
PWY-5188: tetrapyrrole biosynthesis I (from glutamate)	g__Bilophila.s__Bilophila_wadsworthia	0.495175	1.241054
PWY-5188: tetrapyrrole biosynthesis I (from glutamate)	g__Anaerostipes.s__Anaerostipes_hadrus	1.15743	1.890512
PWY-5188: tetrapyrrole biosynthesis I (from glutamate)	g__Blautia.s__Ruminococcus_obeum	1.487038	2.203985
PWY-5188: tetrapyrrole biosynthesis I (from glutamate)	g__Lachnospiraceae_noname.s__Lachnospiraceae_bacterium_5_1_63FAA	1.48847	2.500432
PWY-5188: tetrapyrrole biosynthesis I (from glutamate)	g__Ruminococcus.s__Ruminococcus_sp_5_1_39BFAA	3.833461	5.310201
PWY-5188: tetrapyrrole biosynthesis I (from glutamate)	g__Ruminococcus.s__Ruminococcus_bromii	4.618754	6.665481
PWY-5188: tetrapyrrole biosynthesis I (from glutamate)	g__Escherichia.s__Escherichia_coli	5.73362	14.439416
PWY-5188: tetrapyrrole biosynthesis I (from glutamate)	g__Dialister.s__Dialister_invisus	5.895571	11.112792
PWY-5188: tetrapyrrole biosynthesis I (from glutamate)	g__Methanobrevibacter.s__Methanobrevibacter_smithii	7.221016	13.57127
PWY-5188: tetrapyrrole biosynthesis I (from glutamate)	g__Akkermansia.s__Akkermansia_muciniphila	11.824435	16.667065
PWY-5188: tetrapyrrole biosynthesis I (from glutamate)	unclassified	50.311235	19.140571
PWY-5189: tetrapyrrole biosynthesis II (from glycine)	g__Haemophilus.s__Haemophilus_pittmaniae	0.00036	0.011419
PWY-5189: tetrapyrrole biosynthesis II (from glycine)	g__Propionibacterium.s__Propionibacterium_freudenreichii	0.000423	0.009654
PWY-5189: tetrapyrrole biosynthesis II (from glycine)	g__Corynebacterium.s__Corynebacterium_kroppenstedtii	0.000729	0.023099
PWY-5189: tetrapyrrole biosynthesis II (from glycine)	g__Arcobacter.s__Arcobacter_butzleri	0.000937	0.029692
PWY-5189: tetrapyrrole biosynthesis II (from glycine)	g__Penicillium.s__Penicillium_chrysogenum	0.001927	0.06105
PWY-5189: tetrapyrrole biosynthesis II (from glycine)	g__Selenomonas.s__Selenomonas_sputigena	0.002511	0.079565
PWY-5189: tetrapyrrole biosynthesis II (from glycine)	g__Ruminococcus.s__Ruminococcus_sp	0.003434	0.108825
PWY-5189: tetrapyrrole biosynthesis II (from glycine)	g__Campylobacter.s__Campylobacter_hominis	0.003882	0.114434
PWY-5189: tetrapyrrole biosynthesis II (from glycine)	g__Campylobacter.s__Campylobacter_gracilis	0.006766	0.139934
PWY-5189: tetrapyrrole biosynthesis II (from glycine)	g__Enterobacter.s__Enterobacter_mori	0.011118	0.352296
PWY-5189: tetrapyrrole biosynthesis II (from glycine)	g__Rothia.s__Rothia_dentocariosa	0.014861	0.14491
PWY-5189: tetrapyrrole biosynthesis II (from glycine)	g__Serratia.s__Serratia_marcescens	0.017503	0.554599
PWY-5189: tetrapyrrole biosynthesis II (from glycine)	g__Pseudomonas.s__Pseudomonas_aeruginosa	0.019219	0.304389
PWY-5189: tetrapyrrole biosynthesis II (from glycine)	g__Shigella.s__Shigella_sonnei	0.044028	0.768855
PWY-5189: tetrapyrrole biosynthesis II (from glycine)	g__Streptococcus.s__Streptococcus_sanguinis	0.056276	0.420284
PWY-5189: tetrapyrrole biosynthesis II (from glycine)	g__Methanosphaera.s__Methanosphaera_stadtmanae	0.05713	0.487994
PWY-5189: tetrapyrrole biosynthesis II (from glycine)	g__Rothia.s__Rothia_mucilaginosa	0.067723	0.700228
PWY-5189: tetrapyrrole biosynthesis II (from glycine)	g__Actinomyces.s__Actinomyces_sp_ICM47	0.074222	1.136139
PWY-5189: tetrapyrrole biosynthesis II (from glycine)	g__Saccharomyces.s__Saccharomyces_cerevisiae	0.101542	0.812912
PWY-5189: tetrapyrrole biosynthesis II (from glycine)	g__Clostridium.s__Clostridium_asparagiforme	0.121764	1.100582
PWY-5189: tetrapyrrole biosynthesis II (from glycine)	g__Enterobacter.s__Enterobacter_cloacae	0.20606	2.155777
PWY-5189: tetrapyrrole biosynthesis II (from glycine)	g__Actinomyces.s__Actinomyces_odontolyticus	0.391276	2.131875
PWY-5189: tetrapyrrole biosynthesis II (from glycine)	g__Citrobacter.s__Citrobacter_freundii	0.545788	4.373119
PWY-5189: tetrapyrrole biosynthesis II (from glycine)	g__Blautia.s__Ruminococcus_obeum	5.151636	9.205709
PWY-5189: tetrapyrrole biosynthesis II (from glycine)	g__Escherichia.s__Escherichia_coli	12.036401	18.906986
PWY-5189: tetrapyrrole biosynthesis II (from glycine)	g__Methanobrevibacter.s__Methanobrevibacter_smithii	16.914776	25.080196
PWY-5189: tetrapyrrole biosynthesis II (from glycine)	unclassified	64.147707	25.179921
PWY-5198: factor 420 biosynthesis	g__Methanosphaera.s__Methanosphaera_stadtmanae	0.367625	4.815399
PWY-5198: factor 420 biosynthesis	g__Methanobrevibacter.s__Methanobrevibacter_smithii	46.834473	49.780879
PWY-5198: factor 420 biosynthesis	unclassified	52.797902	49.93802
PWY-5304: superpathway of sulfur oxidation (Acidianus ambivalens)	g__Ruminococcus.s__Ruminococcus_bromii	0.009988	0.227393
PWY-5304: superpathway of sulfur oxidation (Acidianus ambivalens)	g__Saccharomyces.s__Saccharomyces_cerevisiae	0.672516	4.67195
PWY-5304: superpathway of sulfur oxidation (Acidianus ambivalens)	unclassified	99.317497	4.680179
PWY-5306: superpathway of thiosulfate metabolism (Desulfovibrio sulfodismutans)	g__Saccharomyces.s__Saccharomyces_cerevisiae	1.277684	7.057068
PWY-5306: superpathway of thiosulfate metabolism (Desulfovibrio sulfodismutans)	unclassified	98.722316	7.057068
PWY-5345: superpathway of L-methionine biosynthesis (by sulfhydrylation)	g__Saccharomyces.s__Saccharomyces_cerevisiae	0.025787	0.326906
PWY-5345: superpathway of L-methionine biosynthesis (by sulfhydrylation)	unclassified	99.974213	0.326906
PWY-5347: superpathway of L-methionine biosynthesis (transsulfuration)	g__Streptococcus.s__Streptococcus_mitis_oralis_pneumoniae	0.000102	0.003218
PWY-5347: superpathway of L-methionine biosynthesis (transsulfuration)	g__Lactococcus.s__Lactococcus_raffinolactis	0.000285	0.005234
PWY-5347: superpathway of L-methionine biosynthesis (transsulfuration)	g__Enterobacter.s__Enterobacter_aerogenes	0.001397	0.029635
PWY-5347: superpathway of L-methionine biosynthesis (transsulfuration)	g__Enterobacter.s__Enterobacter_sp_MGH_8	0.001781	0.05642
PWY-5347: superpathway of L-methionine biosynthesis (transsulfuration)	g__Citrobacter.s__Citrobacter_koseri	0.002094	0.028051
PWY-5347: superpathway of L-methionine biosynthesis (transsulfuration)	g__Streptococcus.s__Streptococcus_sanguinis	0.002714	0.022863
PWY-5347: superpathway of L-methionine biosynthesis (transsulfuration)	g__Clostridium.s__Clostridium_sp_SS2_1	0.010691	0.198217
PWY-5347: superpathway of L-methionine biosynthesis (transsulfuration)	g__Klebsiella.s__Klebsiella_sp_MS_92_3	0.043871	0.852097
PWY-5347: superpathway of L-methionine biosynthesis (transsulfuration)	g__Lactococcus.s__Lactococcus_lactis	0.064262	0.459136
PWY-5347: superpathway of L-methionine biosynthesis (transsulfuration)	g__Klebsiella.s__Klebsiella_oxytoca	0.07326	0.817315
PWY-5347: superpathway of L-methionine biosynthesis (transsulfuration)	g__Enterobacter.s__Enterobacter_cloacae	0.097849	1.240232
PWY-5347: superpathway of L-methionine biosynthesis (transsulfuration)	g__Klebsiella.s__Klebsiella_pneumoniae	0.492598	3.888343
PWY-5347: superpathway of L-methionine biosynthesis (transsulfuration)	g__Escherichia.s__Escherichia_coli	0.960694	2.699142
PWY-5347: superpathway of L-methionine biosynthesis (transsulfuration)	g__Anaerostipes.s__Anaerostipes_hadrus	1.844913	3.10151
PWY-5347: superpathway of L-methionine biosynthesis (transsulfuration)	g__Lachnospiraceae_noname.s__Lachnospiraceae_bacterium_5_1_63FAA	1.932348	3.29905
PWY-5347: superpathway of L-methionine biosynthesis (transsulfuration)	g__Blautia.s__Ruminococcus_torques	1.935808	3.100135
PWY-5347: superpathway of L-methionine biosynthesis (transsulfuration)	unclassified	92.535334	7.778555
PWY-5367: petroselinate biosynthesis	g__Weissella.s__Weissella_confusa	0.014557	0.337668
PWY-5367: petroselinate biosynthesis	g__Granulicatella.s__Granulicatella_adiacens	0.097365	1.12738
PWY-5367: petroselinate biosynthesis	g__Lactobacillus.s__Lactobacillus_salivarius	0.144056	2.020782
PWY-5367: petroselinate biosynthesis	g__Lactococcus.s__Lactococcus_lactis	0.512758	3.461661
PWY-5367: petroselinate biosynthesis	g__Blautia.s__Ruminococcus_torques	14.907624	17.744809
PWY-5367: petroselinate biosynthesis	g__Eubacterium.s__Eubacterium_rectale	35.645138	21.524299
PWY-5367: petroselinate biosynthesis	unclassified	48.678502	16.930296
PWY-5384: sucrose degradation IV (sucrose phosphorylase)	g__Lactococcus.s__Lactococcus_raffinolactis	0.024714	0.590369
PWY-5384: sucrose degradation IV (sucrose phosphorylase)	g__Shigella.s__Shigella_sonnei	0.033631	0.681874
PWY-5384: sucrose degradation IV (sucrose phosphorylase)	g__Shigella.s__Shigella_flexneri	0.198621	2.042144
PWY-5384: sucrose degradation IV (sucrose phosphorylase)	g__Lactobacillus.s__Lactobacillus_acidophilus	0.421436	3.257916
PWY-5384: sucrose degradation IV (sucrose phosphorylase)	g__Streptococcus.s__Streptococcus_mutans	0.53707	3.08735
PWY-5384: sucrose degradation IV (sucrose phosphorylase)	g__Granulicatella.s__Granulicatella_adiacens	0.557052	4.126754
PWY-5384: sucrose degradation IV (sucrose phosphorylase)	g__Roseburia.s__Roseburia_intestinalis	10.561032	18.146498
PWY-5384: sucrose degradation IV (sucrose phosphorylase)	g__Escherichia.s__Escherichia_coli	24.496	26.546845
PWY-5384: sucrose degradation IV (sucrose phosphorylase)	unclassified	63.170444	25.895021
PWY-5415: catechol degradation I (meta-cleavage pathway)	g__Klebsiella.s__Klebsiella_sp_MS_92_3	0.079849	1.480309
PWY-5415: catechol degradation I (meta-cleavage pathway)	g__Klebsiella.s__Klebsiella_pneumoniae	1.708666	10.534812
PWY-5415: catechol degradation I (meta-cleavage pathway)	unclassified	98.211485	10.970319
PWY-5464: superpathway of cytosolic glycolysis (plants), pyruvate dehydrogenase and TCA cycle	g__Saccharomyces.s__Saccharomyces_cerevisiae	0.195478	1.556497
PWY-5464: superpathway of cytosolic glycolysis (plants), pyruvate dehydrogenase and TCA cycle	unclassified	99.804522	1.556497
PWY-5484: glycolysis II (from fructose 6-phosphate)	g__Escherichia.s__Escherichia_sp_TW09276	6.6e-05	0.002104
PWY-5484: glycolysis II (from fructose 6-phosphate)	g__Enterobacter.s__Enterobacter_aerogenes	0.001815	0.039068
PWY-5484: glycolysis II (from fructose 6-phosphate)	g__Citrobacter.s__Citrobacter_koseri	0.002339	0.031393
PWY-5484: glycolysis II (from fructose 6-phosphate)	g__Enterobacter.s__Enterobacter_sp_MGH_8	0.00343	0.108685
PWY-5484: glycolysis II (from fructose 6-phosphate)	g__Hafnia.s__Hafnia_alvei	0.007938	0.151785
PWY-5484: glycolysis II (from fructose 6-phosphate)	g__Enterobacter.s__Enterobacter_mori	0.009553	0.302696
PWY-5484: glycolysis II (from fructose 6-phosphate)	g__Shigella.s__Shigella_sonnei	0.011765	0.248655
PWY-5484: glycolysis II (from fructose 6-phosphate)	g__Saccharomyces.s__Saccharomyces_cerevisiae	0.013765	0.140548
PWY-5484: glycolysis II (from fructose 6-phosphate)	g__Klebsiella.s__Klebsiella_sp_MS_92_3	0.022503	0.519106
PWY-5484: glycolysis II (from fructose 6-phosphate)	g__Klebsiella.s__Klebsiella_oxytoca	0.058228	0.746373
PWY-5484: glycolysis II (from fructose 6-phosphate)	g__Shigella.s__Shigella_flexneri	0.082423	1.017746
PWY-5484: glycolysis II (from fructose 6-phosphate)	g__Enterobacter.s__Enterobacter_cloacae	0.087996	1.00996
PWY-5484: glycolysis II (from fructose 6-phosphate)	g__Enterobacteriaceae_noname.s__Enterobacteriaceae_bacterium_9_2_54FAA	0.106889	1.774117
PWY-5484: glycolysis II (from fructose 6-phosphate)	g__Lactococcus.s__Lactococcus_lactis	0.123499	0.798883
PWY-5484: glycolysis II (from fructose 6-phosphate)	g__Citrobacter.s__Citrobacter_freundii	0.204934	2.070101
PWY-5484: glycolysis II (from fructose 6-phosphate)	g__Klebsiella.s__Klebsiella_pneumoniae	0.217795	2.243968
PWY-5484: glycolysis II (from fructose 6-phosphate)	g__Escherichia.s__Escherichia_coli	4.949578	11.151137
PWY-5484: glycolysis II (from fructose 6-phosphate)	unclassified	94.095482	11.996087
PWY-561: superpathway of glyoxylate cycle and fatty acid degradation	g__Escherichia.s__Escherichia_sp_TW11588	0.063626	1.321716
PWY-561: superpathway of glyoxylate cycle and fatty acid degradation	g__Citrobacter.s__Citrobacter_freundii	0.707249	5.263023
PWY-561: superpathway of glyoxylate cycle and fatty acid degradation	g__Escherichia.s__Escherichia_coli	7.704212	15.62777
PWY-561: superpathway of glyoxylate cycle and fatty acid degradation	unclassified	91.524913	16.25175
PWY-5651: L-tryptophan degradation to 2-amino-3-carboxymuconate semialdehyde	g__Debaryomyces.s__Debaryomyces_hansenii	0.253078	4.711978
PWY-5651: L-tryptophan degradation to 2-amino-3-carboxymuconate semialdehyde	g__Saccharomyces.s__Saccharomyces_cerevisiae	5.838049	23.355891
PWY-5651: L-tryptophan degradation to 2-amino-3-carboxymuconate semialdehyde	unclassified	93.908872	23.801142
PWY-5656: mannosylglycerate biosynthesis I	g__Escherichia.s__Escherichia_coli	0.366083	5.518397
PWY-5656: mannosylglycerate biosynthesis I	unclassified	99.633917	5.518397
PWY-5659: GDP-mannose biosynthesis	g__Corynebacterium.s__Corynebacterium_kroppenstedtii	7.6e-05	0.002422
PWY-5659: GDP-mannose biosynthesis	g__Propionibacterium.s__Propionibacterium_freudenreichii	0.000118	0.003727
PWY-5659: GDP-mannose biosynthesis	g__Treponema.s__Treponema_succinifaciens	0.000121	0.003839
PWY-5659: GDP-mannose biosynthesis	g__Lactococcus.s__Lactococcus_raffinolactis	0.000212	0.006724
PWY-5659: GDP-mannose biosynthesis	g__Selenomonas.s__Selenomonas_sputigena	0.000353	0.011196
PWY-5659: GDP-mannose biosynthesis	g__Ruminococcus.s__Ruminococcus_sp	0.000433	0.013731
PWY-5659: GDP-mannose biosynthesis	g__Serratia.s__Serratia_marcescens	0.000597	0.018903
PWY-5659: GDP-mannose biosynthesis	g__Penicillium.s__Penicillium_chrysogenum	0.000637	0.020185
PWY-5659: GDP-mannose biosynthesis	g__Tropheryma.s__Tropheryma_whipplei	0.001302	0.037033
PWY-5659: GDP-mannose biosynthesis	g__Shigella.s__Shigella_sonnei	0.001645	0.043232
PWY-5659: GDP-mannose biosynthesis	g__Debaryomyces.s__Debaryomyces_hansenii	0.001776	0.042511
PWY-5659: GDP-mannose biosynthesis	g__Bacteroides.s__Bacteroides_salanitronis	0.001931	0.033579
PWY-5659: GDP-mannose biosynthesis	g__Enterobacter.s__Enterobacter_cloacae	0.001952	0.04283
PWY-5659: GDP-mannose biosynthesis	g__Escherichia.s__Escherichia_sp_TW11588	0.0023	0.045625
PWY-5659: GDP-mannose biosynthesis	g__Saccharomyces.s__Saccharomyces_cerevisiae	0.0069	0.048076
PWY-5659: GDP-mannose biosynthesis	g__Clostridium.s__Clostridium_sp_SS2_1	0.007129	0.134237
PWY-5659: GDP-mannose biosynthesis	g__Pseudomonas.s__Pseudomonas_aeruginosa	0.009653	0.169712
PWY-5659: GDP-mannose biosynthesis	g__Clostridium.s__Clostridium_sp_KLE_1755	0.018263	0.373099
PWY-5659: GDP-mannose biosynthesis	g__Bacteroides.s__Bacteroides_sp_1_1_30	0.032157	0.385999
PWY-5659: GDP-mannose biosynthesis	g__Porphyromonas.s__Porphyromonas_asaccharolytica	0.038072	0.286134
PWY-5659: GDP-mannose biosynthesis	g__Shigella.s__Shigella_flexneri	0.038487	0.592772
PWY-5659: GDP-mannose biosynthesis	g__Bacteroides.s__Bacteroides_sp_2_1_22	0.069677	0.522691
PWY-5659: GDP-mannose biosynthesis	g__Alistipes.s__Alistipes_sp_HGB5	0.099682	0.711096
PWY-5659: GDP-mannose biosynthesis	g__Bacteroides.s__Bacteroides_finegoldii	0.114047	0.404263
PWY-5659: GDP-mannose biosynthesis	g__Bifidobacterium.s__Bifidobacterium_animalis	0.323478	1.470031
PWY-5659: GDP-mannose biosynthesis	g__Coprococcus.s__Coprococcus_eutactus	0.507342	2.175527
PWY-5659: GDP-mannose biosynthesis	g__Odoribacter.s__Odoribacter_splanchnicus	0.830578	1.211205
PWY-5659: GDP-mannose biosynthesis	g__Alistipes.s__Alistipes_finegoldii	0.990032	2.485409
PWY-5659: GDP-mannose biosynthesis	g__Bacteroides.s__Bacteroides_xylanisolvens	1.419858	3.757072
PWY-5659: GDP-mannose biosynthesis	g__Roseburia.s__Roseburia_intestinalis	1.531736	2.649866
PWY-5659: GDP-mannose biosynthesis	g__Lachnospiraceae_noname.s__Lachnospiraceae_bacterium_5_1_63FAA	1.840253	3.783861
PWY-5659: GDP-mannose biosynthesis	g__Alistipes.s__Alistipes_shahii	1.970355	3.286014
PWY-5659: GDP-mannose biosynthesis	g__Anaerostipes.s__Anaerostipes_hadrus	3.023149	5.176329
PWY-5659: GDP-mannose biosynthesis	g__Eubacterium.s__Eubacterium_siraeum	3.057997	6.565395
PWY-5659: GDP-mannose biosynthesis	g__Coprococcus.s__Coprococcus_sp_ART55_1	3.461239	7.569343
PWY-5659: GDP-mannose biosynthesis	g__Bacteroides.s__Bacteroides_ovatus	3.889081	6.819338
PWY-5659: GDP-mannose biosynthesis	g__Alistipes.s__Alistipes_onderdonkii	4.471495	8.070713
PWY-5659: GDP-mannose biosynthesis	g__Faecalibacterium.s__Faecalibacterium_prausnitzii	5.182994	6.19316
PWY-5659: GDP-mannose biosynthesis	g__Escherichia.s__Escherichia_coli	6.036062	15.862688
PWY-5659: GDP-mannose biosynthesis	unclassified	61.01683	17.220718
PWY-5667: CDP-diacylglycerol biosynthesis I	g__Oribacterium.s__Oribacterium_sinus	3.9e-05	0.001232
PWY-5667: CDP-diacylglycerol biosynthesis I	g__Anaerococcus.s__Anaerococcus_obesiensis	3.9e-05	0.001243
PWY-5667: CDP-diacylglycerol biosynthesis I	g__Propionibacterium.s__Propionibacterium_freudenreichii	4.1e-05	0.001297
PWY-5667: CDP-diacylglycerol biosynthesis I	g__Neisseria.s__Neisseria_flavescens	4.2e-05	0.001321
PWY-5667: CDP-diacylglycerol biosynthesis I	g__Pasteurella.s__Pasteurella_bettyae	5.3e-05	0.001676
PWY-5667: CDP-diacylglycerol biosynthesis I	g__Bacteroides.s__Bacteroides_gallinarum	5.6e-05	0.00177
PWY-5667: CDP-diacylglycerol biosynthesis I	g__Lactococcus.s__Lactococcus_raffinolactis	7.1e-05	0.002265
PWY-5667: CDP-diacylglycerol biosynthesis I	g__Enterococcus.s__Enterococcus_faecium	7.7e-05	0.002435
PWY-5667: CDP-diacylglycerol biosynthesis I	g__Peptostreptococcaceae_noname.s__Clostridium_sordellii	8.3e-05	0.002219
PWY-5667: CDP-diacylglycerol biosynthesis I	g__Porphyromonas.s__Porphyromonas_endodontalis	9.4e-05	0.002986
PWY-5667: CDP-diacylglycerol biosynthesis I	g__Peptoniphilus.s__Peptoniphilus_harei	0.000117	0.003694
PWY-5667: CDP-diacylglycerol biosynthesis I	g__Eubacterium.s__Eubacterium_brachy	0.000128	0.004041
PWY-5667: CDP-diacylglycerol biosynthesis I	g__Marvinbryantia.s__Marvinbryantia_formatexigens	0.000136	0.003402
PWY-5667: CDP-diacylglycerol biosynthesis I	g__Dysgonomonas.s__Dysgonomonas_gadei	0.000137	0.004326
PWY-5667: CDP-diacylglycerol biosynthesis I	g__Dysgonomonas.s__Dysgonomonas_mossii	0.000163	0.00517
PWY-5667: CDP-diacylglycerol biosynthesis I	g__Clostridium.s__Clostridium_colicanis	0.000191	0.004614
PWY-5667: CDP-diacylglycerol biosynthesis I	g__Tropheryma.s__Tropheryma_whipplei	0.000198	0.006281
PWY-5667: CDP-diacylglycerol biosynthesis I	g__Clostridium.s__Clostridium_methylpentosum	0.000201	0.003393
PWY-5667: CDP-diacylglycerol biosynthesis I	g__Bacteroides.s__Bacteroides_salanitronis	0.000216	0.006859
PWY-5667: CDP-diacylglycerol biosynthesis I	g__Campylobacter.s__Campylobacter_gracilis	0.000225	0.005066
PWY-5667: CDP-diacylglycerol biosynthesis I	g__Atopobium.s__Atopobium_sp_ICM58	0.000227	0.004565
PWY-5667: CDP-diacylglycerol biosynthesis I	g__Leuconostoc.s__Leuconostoc_citreum	0.000281	0.008896
PWY-5667: CDP-diacylglycerol biosynthesis I	g__Lachnospiraceae_noname.s__Lachnospiraceae_bacterium_8_1_57FAA	0.000326	0.003129
PWY-5667: CDP-diacylglycerol biosynthesis I	g__Ruminococcus.s__Ruminococcus_sp	0.000331	0.01049
PWY-5667: CDP-diacylglycerol biosynthesis I	g__Anaerostipes.s__Anaerostipes_caccae	0.000333	0.006301
PWY-5667: CDP-diacylglycerol biosynthesis I	g__Campylobacter.s__Campylobacter_hominis	0.000339	0.007759
PWY-5667: CDP-diacylglycerol biosynthesis I	g__Clostridium.s__Clostridium_hylemonae	0.000349	0.00527
PWY-5667: CDP-diacylglycerol biosynthesis I	g__Butyricicoccus.s__Butyricicoccus_pullicaecorum	0.000375	0.008132
PWY-5667: CDP-diacylglycerol biosynthesis I	g__Veillonella.s__Veillonella_sp_6_1_27	0.000381	0.012088
PWY-5667: CDP-diacylglycerol biosynthesis I	g__Haemophilus.s__Haemophilus_sputorum	0.00045	0.010628
PWY-5667: CDP-diacylglycerol biosynthesis I	g__Peptoniphilus.s__Peptoniphilus_lacrimalis	0.000459	0.008775
PWY-5667: CDP-diacylglycerol biosynthesis I	g__Lactobacillus.s__Lactobacillus_sakei	0.000556	0.009413
PWY-5667: CDP-diacylglycerol biosynthesis I	g__Enterobacter.s__Enterobacter_aerogenes	0.000565	0.010236
PWY-5667: CDP-diacylglycerol biosynthesis I	g__Bacteroides.s__Bacteroides_oleiciplenus	0.000576	0.016802
PWY-5667: CDP-diacylglycerol biosynthesis I	g__Bacteroides.s__Bacteroides_sp_2_1_56FAA	6e-04	0.019022
PWY-5667: CDP-diacylglycerol biosynthesis I	g__Blautia.s__Blautia_hansenii	0.000622	0.019697
PWY-5667: CDP-diacylglycerol biosynthesis I	g__Lachnospiraceae_noname.s__Lachnospiraceae_bacterium_4_1_37FAA	0.000627	0.013441
PWY-5667: CDP-diacylglycerol biosynthesis I	g__Morganella.s__Morganella_morganii	0.000629	0.017809
PWY-5667: CDP-diacylglycerol biosynthesis I	g__Enterobacter.s__Enterobacter_sp_MGH_8	0.000648	0.020519
PWY-5667: CDP-diacylglycerol biosynthesis I	g__Fusobacterium.s__Fusobacterium_mortiferum	0.000744	0.019724
PWY-5667: CDP-diacylglycerol biosynthesis I	g__Gemella.s__Gemella_haemolysans	0.000818	0.010638
PWY-5667: CDP-diacylglycerol biosynthesis I	g__Succinatimonas.s__Succinatimonas_hippei	0.000844	0.01875
PWY-5667: CDP-diacylglycerol biosynthesis I	g__Hafnia.s__Hafnia_alvei	0.000853	0.020006
PWY-5667: CDP-diacylglycerol biosynthesis I	g__Clostridium.s__Clostridium_sp_D5	0.000874	0.021717
PWY-5667: CDP-diacylglycerol biosynthesis I	g__Citrobacter.s__Citrobacter_koseri	0.001005	0.01267
PWY-5667: CDP-diacylglycerol biosynthesis I	g__Pseudomonas.s__Pseudomonas_fragi	0.001007	0.018469
PWY-5667: CDP-diacylglycerol biosynthesis I	g__Weissella.s__Weissella_confusa	0.001067	0.020122
PWY-5667: CDP-diacylglycerol biosynthesis I	g__Enterococcus.s__Enterococcus_durans	0.001091	0.015723
PWY-5667: CDP-diacylglycerol biosynthesis I	g__Escherichia.s__Escherichia_sp_TW11588	0.001141	0.022553
PWY-5667: CDP-diacylglycerol biosynthesis I	g__Megasphaera.s__Megasphaera_micronuciformis	0.001189	0.021953
PWY-5667: CDP-diacylglycerol biosynthesis I	g__Peptostreptococcus.s__Peptostreptococcus_anaerobius	0.001204	0.030555
PWY-5667: CDP-diacylglycerol biosynthesis I	g__Lactobacillus.s__Lactobacillus_oris	0.001303	0.024498
PWY-5667: CDP-diacylglycerol biosynthesis I	g__Peptostreptococcaceae_noname.s__Clostridium_hiranonis	0.001672	0.037435
PWY-5667: CDP-diacylglycerol biosynthesis I	g__Escherichia.s__Escherichia_hermannii	0.002168	0.068707
PWY-5667: CDP-diacylglycerol biosynthesis I	g__Clostridium.s__Clostridium_sp_SS2_1	0.002273	0.041904
PWY-5667: CDP-diacylglycerol biosynthesis I	g__Megasphaera.s__Megasphaera_elsdenii	0.002292	0.034004
PWY-5667: CDP-diacylglycerol biosynthesis I	g__Streptococcus.s__Streptococcus_sanguinis	0.00233	0.014209
PWY-5667: CDP-diacylglycerol biosynthesis I	g__Actinomyces.s__Actinomyces_sp_HPA0247	0.002342	0.028844
PWY-5667: CDP-diacylglycerol biosynthesis I	g__Eubacterium.s__Eubacterium_limosum	0.002393	0.022632
PWY-5667: CDP-diacylglycerol biosynthesis I	g__Proteus.s__Proteus_mirabilis	0.002666	0.055238
PWY-5667: CDP-diacylglycerol biosynthesis I	g__Clostridium.s__Clostridium_asparagiforme	0.002669	0.02009
PWY-5667: CDP-diacylglycerol biosynthesis I	g__Megamonas.s__Megamonas_funiformis	0.00278	0.050493
PWY-5667: CDP-diacylglycerol biosynthesis I	g__Porphyromonas.s__Porphyromonas_uenonis	0.00299	0.022342
PWY-5667: CDP-diacylglycerol biosynthesis I	g__Bacteroides.s__Bacteroides_sp_3_2_5	0.003041	0.044412
PWY-5667: CDP-diacylglycerol biosynthesis I	g__Enterobacter.s__Enterobacter_mori	0.003959	0.12543
PWY-5667: CDP-diacylglycerol biosynthesis I	g__Erysipelotrichaceae_noname.s__Clostridium_spiroforme	0.004001	0.046636
PWY-5667: CDP-diacylglycerol biosynthesis I	g__Enterococcus.s__Enterococcus_hirae	0.0044	0.08442
PWY-5667: CDP-diacylglycerol biosynthesis I	g__Mitsuokella.s__Mitsuokella_multacida	0.004916	0.051293
PWY-5667: CDP-diacylglycerol biosynthesis I	g__Shigella.s__Shigella_sonnei	0.00502	0.114646
PWY-5667: CDP-diacylglycerol biosynthesis I	g__Lachnospiraceae_noname.s__Lachnospiraceae_bacterium_9_1_43BFAA	0.005108	0.058132
PWY-5667: CDP-diacylglycerol biosynthesis I	g__Clostridium.s__Clostridium_citroniae	0.005415	0.058418
PWY-5667: CDP-diacylglycerol biosynthesis I	g__Clostridiales_noname.s__Clostridiales_bacterium_1_7_47FAA	0.006598	0.039908
PWY-5667: CDP-diacylglycerol biosynthesis I	g__Lactobacillus.s__Lactobacillus_reuteri	0.006658	0.15133
PWY-5667: CDP-diacylglycerol biosynthesis I	g__Clostridium.s__Clostridium_sp_ATCC_BAA_442	0.006672	0.079229
PWY-5667: CDP-diacylglycerol biosynthesis I	g__Bacteroides.s__Bacteroides_sp_1_1_14	0.006816	0.215966
PWY-5667: CDP-diacylglycerol biosynthesis I	g__Clostridium.s__Clostridium_celatum	0.007458	0.050816
PWY-5667: CDP-diacylglycerol biosynthesis I	g__Clostridium.s__Clostridium_scindens	0.00762	0.072282
PWY-5667: CDP-diacylglycerol biosynthesis I	g__Lachnospiraceae_noname.s__Lachnospiraceae_bacterium_6_1_63FAA	0.007739	0.170758
PWY-5667: CDP-diacylglycerol biosynthesis I	g__Streptococcus.s__Streptococcus_gordonii	0.00811	0.046105
PWY-5667: CDP-diacylglycerol biosynthesis I	g__Parabacteroides.s__Parabacteroides_sp_D13	0.00872	0.085119
PWY-5667: CDP-diacylglycerol biosynthesis I	g__Saccharomyces.s__Saccharomyces_cerevisiae	0.009458	0.041336
PWY-5667: CDP-diacylglycerol biosynthesis I	g__Streptococcus.s__Streptococcus_infantis	0.009701	0.10202
PWY-5667: CDP-diacylglycerol biosynthesis I	g__Paraprevotella.s__Paraprevotella_xylaniphila	0.010063	0.146223
PWY-5667: CDP-diacylglycerol biosynthesis I	g__Bacteroides.s__Bacteroides_sp_1_1_6	0.010826	0.185859
PWY-5667: CDP-diacylglycerol biosynthesis I	g__Blautia.s__Blautia_hydrogenotrophica	0.011383	0.110519
PWY-5667: CDP-diacylglycerol biosynthesis I	g__Bacteroides.s__Bacteroides_sp_1_1_30	0.011916	0.148736
PWY-5667: CDP-diacylglycerol biosynthesis I	g__Actinomyces.s__Actinomyces_odontolyticus	0.012491	0.047179
PWY-5667: CDP-diacylglycerol biosynthesis I	g__Porphyromonas.s__Porphyromonas_asaccharolytica	0.014249	0.169165
PWY-5667: CDP-diacylglycerol biosynthesis I	g__Bacteroides.s__Bacteroides_sp_3_1_19	0.014626	0.172199
PWY-5667: CDP-diacylglycerol biosynthesis I	g__Clostridium.s__Clostridium_sp_KLE_1755	0.015784	0.157852
PWY-5667: CDP-diacylglycerol biosynthesis I	g__Oxalobacter.s__Oxalobacter_formigenes	0.016844	0.112248
PWY-5667: CDP-diacylglycerol biosynthesis I	g__Lachnospiraceae_noname.s__Lachnospiraceae_bacterium_1_4_56FAA	0.016893	0.131773
PWY-5667: CDP-diacylglycerol biosynthesis I	g__Lachnospiraceae_noname.s__Lachnospiraceae_bacterium_5_1_57FAA	0.016986	0.10068
PWY-5667: CDP-diacylglycerol biosynthesis I	g__Streptococcus.s__Streptococcus_mitis_oralis_pneumoniae	0.017346	0.074504
PWY-5667: CDP-diacylglycerol biosynthesis I	g__Klebsiella.s__Klebsiella_sp_MS_92_3	0.017458	0.351706
PWY-5667: CDP-diacylglycerol biosynthesis I	g__Clostridium.s__Clostridium_symbiosum	0.017537	0.11838
PWY-5667: CDP-diacylglycerol biosynthesis I	g__Bacteroides.s__Bacteroides_sp_2_1_22	0.021364	0.174866
PWY-5667: CDP-diacylglycerol biosynthesis I	g__Clostridium.s__Clostridium_clostridioforme	0.022153	0.163715
PWY-5667: CDP-diacylglycerol biosynthesis I	g__Klebsiella.s__Klebsiella_oxytoca	0.022261	0.211383
PWY-5667: CDP-diacylglycerol biosynthesis I	g__Megamonas.s__Megamonas_hypermegale	0.022664	0.312445
PWY-5667: CDP-diacylglycerol biosynthesis I	g__Veillonella.s__Veillonella_dispar	0.022798	0.097732
PWY-5667: CDP-diacylglycerol biosynthesis I	g__Megamonas.s__Megamonas_rupellensis	0.023214	0.597001
PWY-5667: CDP-diacylglycerol biosynthesis I	g__Turicibacter.s__Turicibacter_sanguinis	0.026859	0.220876
PWY-5667: CDP-diacylglycerol biosynthesis I	g__Bacteroides.s__Bacteroides_barnesiae	0.029045	0.434091
PWY-5667: CDP-diacylglycerol biosynthesis I	g__Erysipelotrichaceae_noname.s__Clostridium_ramosum	0.029133	0.226075
PWY-5667: CDP-diacylglycerol biosynthesis I	g__Clostridium.s__Clostridium_bolteae	0.029203	0.158638
PWY-5667: CDP-diacylglycerol biosynthesis I	g__Coprobacter.s__Coprobacter_fastidiosus	0.029516	0.112043
PWY-5667: CDP-diacylglycerol biosynthesis I	g__Prevotella.s__Prevotella_stercorea	0.030798	0.434645
PWY-5667: CDP-diacylglycerol biosynthesis I	g__Enterobacter.s__Enterobacter_cloacae	0.039229	0.513471
PWY-5667: CDP-diacylglycerol biosynthesis I	g__Ruminococcus.s__Ruminococcus_champanellensis	0.039536	0.335757
PWY-5667: CDP-diacylglycerol biosynthesis I	g__Alistipes.s__Alistipes_sp_HGB5	0.040295	0.305002
PWY-5667: CDP-diacylglycerol biosynthesis I	g__Gordonibacter.s__Gordonibacter_pamelaeae	0.043389	0.118979
PWY-5667: CDP-diacylglycerol biosynthesis I	g__Bacteroides.s__Bacteroides_nordii	0.044171	0.412677
PWY-5667: CDP-diacylglycerol biosynthesis I	g__Dialister.s__Dialister_succinatiphilus	0.044352	0.574206
PWY-5667: CDP-diacylglycerol biosynthesis I	g__Lachnospiraceae_noname.s__Lachnospiraceae_bacterium_2_1_58FAA	0.050411	0.40176
PWY-5667: CDP-diacylglycerol biosynthesis I	g__Flavonifractor.s__Flavonifractor_plautii	0.057876	0.248293
PWY-5667: CDP-diacylglycerol biosynthesis I	g__Shigella.s__Shigella_flexneri	0.064505	0.972676
PWY-5667: CDP-diacylglycerol biosynthesis I	g__Bacteroides.s__Bacteroides_coprophilus	0.073211	0.480556
PWY-5667: CDP-diacylglycerol biosynthesis I	g__Parabacteroides.s__Parabacteroides_johnsonii	0.073686	0.409768
PWY-5667: CDP-diacylglycerol biosynthesis I	g__Bacteroides.s__Bacteroides_salyersiae	0.074009	0.323275
PWY-5667: CDP-diacylglycerol biosynthesis I	g__Clostridium.s__Clostridium_hathewayi	0.07512	0.535778
PWY-5667: CDP-diacylglycerol biosynthesis I	g__Clostridium.s__Clostridium_leptum	0.07988	0.392493
PWY-5667: CDP-diacylglycerol biosynthesis I	g__Enterobacteriaceae_noname.s__Enterobacteriaceae_bacterium_9_2_54FAA	0.083311	1.806825
PWY-5667: CDP-diacylglycerol biosynthesis I	g__Bacteroides.s__Bacteroides_sp_D20	0.083638	0.837224
PWY-5667: CDP-diacylglycerol biosynthesis I	g__Bacteroides.s__Bacteroides_fragilis	0.086563	0.76563
PWY-5667: CDP-diacylglycerol biosynthesis I	g__Alistipes.s__Alistipes_indistinctus	0.090565	0.286878
PWY-5667: CDP-diacylglycerol biosynthesis I	g__Eubacterium.s__Eubacterium_ramulus	0.102363	0.247818
PWY-5667: CDP-diacylglycerol biosynthesis I	g__Lachnospiraceae_noname.s__Lachnospiraceae_bacterium_3_1_57FAA_CT1	0.109607	0.601065
PWY-5667: CDP-diacylglycerol biosynthesis I	g__Bacteroides.s__Bacteroides_finegoldii	0.112885	0.561479
PWY-5667: CDP-diacylglycerol biosynthesis I	g__Citrobacter.s__Citrobacter_freundii	0.113335	1.299516
PWY-5667: CDP-diacylglycerol biosynthesis I	g__Lachnospiraceae_noname.s__Lachnospiraceae_bacterium_1_1_57FAA	0.116197	0.435232
PWY-5667: CDP-diacylglycerol biosynthesis I	g__Bacteroides.s__Bacteroides_faecis	0.117434	0.462847
PWY-5667: CDP-diacylglycerol biosynthesis I	g__Lachnospiraceae_noname.s__Lachnospiraceae_bacterium_7_1_58FAA	0.118583	0.443873
PWY-5667: CDP-diacylglycerol biosynthesis I	g__Veillonella.s__Veillonella_parvula	0.122175	0.567919
PWY-5667: CDP-diacylglycerol biosynthesis I	g__Haemophilus.s__Haemophilus_parainfluenzae	0.125886	0.467432
PWY-5667: CDP-diacylglycerol biosynthesis I	g__Paraprevotella.s__Paraprevotella_clara	0.132419	0.509048
PWY-5667: CDP-diacylglycerol biosynthesis I	g__Clostridium.s__Clostridium_sp_L2_50	0.135176	0.705374
PWY-5667: CDP-diacylglycerol biosynthesis I	g__Coprococcus.s__Coprococcus_eutactus	0.13537	0.615719
PWY-5667: CDP-diacylglycerol biosynthesis I	g__Peptostreptococcaceae_noname.s__Clostridium_bartlettii	0.147217	0.453485
PWY-5667: CDP-diacylglycerol biosynthesis I	g__Clostridium.s__Clostridium_nexile	0.151656	0.758063
PWY-5667: CDP-diacylglycerol biosynthesis I	g__Lachnospiraceae_noname.s__Lachnospiraceae_bacterium_3_1_46FAA	0.202227	0.452076
PWY-5667: CDP-diacylglycerol biosynthesis I	g__Bacteroides.s__Bacteroides_clarus	0.204676	0.916884
PWY-5667: CDP-diacylglycerol biosynthesis I	g__Eubacterium.s__Eubacterium_ventriosum	0.207889	0.514932
PWY-5667: CDP-diacylglycerol biosynthesis I	g__Bacteroides.s__Bacteroides_plebeius	0.216865	1.319047
PWY-5667: CDP-diacylglycerol biosynthesis I	g__Bacteroides.s__Bacteroides_coprocola	0.227692	1.329864
PWY-5667: CDP-diacylglycerol biosynthesis I	g__Klebsiella.s__Klebsiella_pneumoniae	0.230849	2.090343
PWY-5667: CDP-diacylglycerol biosynthesis I	g__Blautia.s__Ruminococcus_gnavus	0.271829	1.248035
PWY-5667: CDP-diacylglycerol biosynthesis I	g__Ruminococcus.s__Ruminococcus_lactaris	0.278579	0.623791
PWY-5667: CDP-diacylglycerol biosynthesis I	g__Roseburia.s__Roseburia_intestinalis	0.278781	0.60038
PWY-5667: CDP-diacylglycerol biosynthesis I	g__Blautia.s__Ruminococcus_obeum	0.27907	0.556358
PWY-5667: CDP-diacylglycerol biosynthesis I	g__Butyrivibrio.s__Butyrivibrio_crossotus	0.283656	1.517462
PWY-5667: CDP-diacylglycerol biosynthesis I	g__Roseburia.s__Roseburia_inulinivorans	0.317393	0.577045
PWY-5667: CDP-diacylglycerol biosynthesis I	g__Dorea.s__Dorea_formicigenerans	0.318483	0.43347
PWY-5667: CDP-diacylglycerol biosynthesis I	g__Alistipes.s__Alistipes_finegoldii	0.38251	0.995941
PWY-5667: CDP-diacylglycerol biosynthesis I	g__Bacteroides.s__Bacteroides_xylanisolvens	0.41223	1.181531
PWY-5667: CDP-diacylglycerol biosynthesis I	g__Eubacterium.s__Eubacterium_eligens	0.482751	0.891928
PWY-5667: CDP-diacylglycerol biosynthesis I	g__Bacteroides.s__Bacteroides_intestinalis	0.484275	1.75413
PWY-5667: CDP-diacylglycerol biosynthesis I	g__Roseburia.s__Roseburia_hominis	0.518957	1.048376
PWY-5667: CDP-diacylglycerol biosynthesis I	g__Parabacteroides.s__Parabacteroides_distasonis	0.557913	1.053587
PWY-5667: CDP-diacylglycerol biosynthesis I	g__Parabacteroides.s__Parabacteroides_merdae	0.57463	1.003417
PWY-5667: CDP-diacylglycerol biosynthesis I	g__Anaerostipes.s__Anaerostipes_hadrus	0.617084	1.272556
PWY-5667: CDP-diacylglycerol biosynthesis I	g__Subdoligranulum.s__Subdoligranulum_sp_4_3_54A2FAA	0.633867	1.320365
PWY-5667: CDP-diacylglycerol biosynthesis I	g__Bacteroides.s__Bacteroides_eggerthii	0.645714	2.917046
PWY-5667: CDP-diacylglycerol biosynthesis I	g__Bacteroides.s__Bacteroides_thetaiotaomicron	0.662628	1.70391
PWY-5667: CDP-diacylglycerol biosynthesis I	g__Coprococcus.s__Coprococcus_comes	0.695645	0.91672
PWY-5667: CDP-diacylglycerol biosynthesis I	g__Bacteroides.s__Bacteroides_cellulosilyticus	0.763369	1.961266
PWY-5667: CDP-diacylglycerol biosynthesis I	g__Lachnospiraceae_noname.s__Lachnospiraceae_bacterium_5_1_63FAA	0.791211	1.538824
PWY-5667: CDP-diacylglycerol biosynthesis I	g__Blautia.s__Ruminococcus_torques	1.002619	1.372585
PWY-5667: CDP-diacylglycerol biosynthesis I	g__Bacteroides.s__Bacteroides_stercoris	1.079929	3.556324
PWY-5667: CDP-diacylglycerol biosynthesis I	g__Eubacterium.s__Eubacterium_hallii	1.088817	1.652438
PWY-5667: CDP-diacylglycerol biosynthesis I	g__Bacteroides.s__Bacteroides_ovatus	1.097869	2.417432
PWY-5667: CDP-diacylglycerol biosynthesis I	g__Eubacterium.s__Eubacterium_siraeum	1.106785	2.852426
PWY-5667: CDP-diacylglycerol biosynthesis I	g__Barnesiella.s__Barnesiella_intestinihominis	1.212553	1.645266
PWY-5667: CDP-diacylglycerol biosynthesis I	g__Dorea.s__Dorea_longicatena	1.263878	1.808414
PWY-5667: CDP-diacylglycerol biosynthesis I	g__Bacteroides.s__Bacteroides_caccae	1.363806	3.537401
PWY-5667: CDP-diacylglycerol biosynthesis I	g__Ruminococcus.s__Ruminococcus_sp_5_1_39BFAA	1.482075	2.244029
PWY-5667: CDP-diacylglycerol biosynthesis I	g__Ruminococcus.s__Ruminococcus_bromii	1.514599	2.322709
PWY-5667: CDP-diacylglycerol biosynthesis I	g__Eubacterium.s__Eubacterium_rectale	2.724698	4.312934
PWY-5667: CDP-diacylglycerol biosynthesis I	g__Dialister.s__Dialister_invisus	2.773002	6.022667
PWY-5667: CDP-diacylglycerol biosynthesis I	g__Faecalibacterium.s__Faecalibacterium_prausnitzii	3.238505	3.659029
PWY-5667: CDP-diacylglycerol biosynthesis I	g__Escherichia.s__Escherichia_coli	3.936693	11.568172
PWY-5667: CDP-diacylglycerol biosynthesis I	g__Bacteroides.s__Bacteroides_uniformis	6.543463	8.017081
PWY-5667: CDP-diacylglycerol biosynthesis I	unclassified	53.460371	13.473577
PWY-5675: nitrate reduction V (assimilatory)	g__Penicillium.s__Penicillium_chrysogenum	0.001638	0.0519
PWY-5675: nitrate reduction V (assimilatory)	g__Enterobacter.s__Enterobacter_cloacae	0.350428	4.84531
PWY-5675: nitrate reduction V (assimilatory)	unclassified	99.647934	4.845469
PWY-5686: UMP biosynthesis	g__Actinomyces.s__Actinomyces_massiliensis	1.3e-05	0.000396
PWY-5686: UMP biosynthesis	g__Lactobacillus.s__Lactobacillus_antri	2.7e-05	0.000857
PWY-5686: UMP biosynthesis	g__Neisseria.s__Neisseria_flavescens	3.1e-05	0.00097
PWY-5686: UMP biosynthesis	g__Propionibacterium.s__Propionibacterium_freudenreichii	3.3e-05	0.001031
PWY-5686: UMP biosynthesis	g__Actinomyces.s__Actinomyces_naeslundii	3.3e-05	0.001049
PWY-5686: UMP biosynthesis	g__Thermus.s__Thermus_scotoductus	3.5e-05	0.001119
PWY-5686: UMP biosynthesis	g__Lactobacillus.s__Lactobacillus_iners	3.6e-05	0.001145
PWY-5686: UMP biosynthesis	g__Leuconostoc.s__Leuconostoc_carnosum	3.7e-05	0.001166
PWY-5686: UMP biosynthesis	g__Acinetobacter.s__Acinetobacter_ursingii	3.8e-05	0.001188
PWY-5686: UMP biosynthesis	g__Slackia.s__Slackia_exigua	3.8e-05	0.001199
PWY-5686: UMP biosynthesis	g__Yersinia.s__Yersinia_enterocolitica	3.8e-05	0.001211
PWY-5686: UMP biosynthesis	g__Meiothermus.s__Meiothermus_silvanus	4.2e-05	0.00132
PWY-5686: UMP biosynthesis	g__Lactococcus.s__Lactococcus_raffinolactis	4.3e-05	0.001363
PWY-5686: UMP biosynthesis	g__Bacteroides.s__Bacteroides_sp_2_1_16	4.9e-05	0.001565
PWY-5686: UMP biosynthesis	g__Lautropia.s__Lautropia_mirabilis	5.4e-05	0.001696
PWY-5686: UMP biosynthesis	g__Streptococcus.s__Streptococcus_pseudopneumoniae	5.4e-05	0.0017
PWY-5686: UMP biosynthesis	g__Streptococcus.s__Streptococcus_sp_BS35b	5.8e-05	0.001839
PWY-5686: UMP biosynthesis	g__Fusobacterium.s__Fusobacterium_varium	5.9e-05	0.001872
PWY-5686: UMP biosynthesis	g__Porphyromonas.s__Porphyromonas_endodontalis	7.6e-05	0.0024
PWY-5686: UMP biosynthesis	g__Anaeroglobus.s__Anaeroglobus_geminatus	7.7e-05	0.002443
PWY-5686: UMP biosynthesis	g__Clostridium.s__Clostridium_hylemonae	8.2e-05	0.002591
PWY-5686: UMP biosynthesis	g__Clostridium.s__Clostridium_methylpentosum	8.4e-05	0.001891
PWY-5686: UMP biosynthesis	g__Enterococcus.s__Enterococcus_faecium	8.9e-05	0.002806
PWY-5686: UMP biosynthesis	g__Micrococcus.s__Micrococcus_luteus	9e-05	0.002077
PWY-5686: UMP biosynthesis	g__Lactobacillus.s__Lactobacillus_gastricus	9.7e-05	0.003078
PWY-5686: UMP biosynthesis	g__Anaerofustis.s__Anaerofustis_stercorihominis	9.8e-05	0.002507
PWY-5686: UMP biosynthesis	g__Campylobacter.s__Campylobacter_gracilis	1e-04	0.003153
PWY-5686: UMP biosynthesis	g__Actinomyces.s__Actinomyces_oris	0.000101	0.002529
PWY-5686: UMP biosynthesis	g__Enterobacter.s__Enterobacter_sp_MGH_8	0.000111	0.003504
PWY-5686: UMP biosynthesis	g__Streptococcus.s__Streptococcus_uberis	0.000122	0.003879
PWY-5686: UMP biosynthesis	g__Enterococcus.s__Enterococcus_faecalis	0.000142	0.003203
PWY-5686: UMP biosynthesis	g__Prevotella.s__Prevotella_histicola	0.000145	0.004602
PWY-5686: UMP biosynthesis	g__Selenomonas.s__Selenomonas_sputigena	0.000159	0.005024
PWY-5686: UMP biosynthesis	g__Pyramidobacter.s__Pyramidobacter_piscolens	0.000171	0.005433
PWY-5686: UMP biosynthesis	g__Leuconostoc.s__Leuconostoc_citreum	0.000177	0.005618
PWY-5686: UMP biosynthesis	g__Peptostreptococcus.s__Peptostreptococcus_stomatis	0.00018	0.004524
PWY-5686: UMP biosynthesis	g__Abiotrophia.s__Abiotrophia_defectiva	0.000195	0.003454
PWY-5686: UMP biosynthesis	g__Arcobacter.s__Arcobacter_butzleri	0.000198	0.006265
PWY-5686: UMP biosynthesis	g__Peptostreptococcaceae_noname.s__Clostridium_sordellii	0.000206	0.006533
PWY-5686: UMP biosynthesis	g__Leuconostoc.s__Leuconostoc_gasicomitatum	0.000246	0.007779
PWY-5686: UMP biosynthesis	g__Desulfovibrio.s__Desulfovibrio_desulfuricans	0.00025	0.005472
PWY-5686: UMP biosynthesis	g__Eggerthella.s__Eggerthella_sp_HGA1	0.000261	0.005874
PWY-5686: UMP biosynthesis	g__Prevotella.s__Prevotella_disiens	0.000266	0.004109
PWY-5686: UMP biosynthesis	g__Bifidobacterium.s__Bifidobacterium_sp_12_1_47BFAA	0.000273	0.006148
PWY-5686: UMP biosynthesis	g__Actinomyces.s__Actinomyces_turicensis	0.000288	0.005363
PWY-5686: UMP biosynthesis	g__Veillonella.s__Veillonella_sp_6_1_27	0.000302	0.009567
PWY-5686: UMP biosynthesis	g__Anaerostipes.s__Anaerostipes_caccae	0.000309	0.005805
PWY-5686: UMP biosynthesis	g__Bacteroides.s__Bacteroides_oleiciplenus	0.000328	0.008366
PWY-5686: UMP biosynthesis	g__Ruminococcus.s__Ruminococcus_sp	0.000334	0.01058
PWY-5686: UMP biosynthesis	g__Enterobacter.s__Enterobacter_aerogenes	0.000337	0.006544
PWY-5686: UMP biosynthesis	g__Peptoniphilus.s__Peptoniphilus_lacrimalis	0.000341	0.008198
PWY-5686: UMP biosynthesis	g__Parascardovia.s__Parascardovia_denticolens	0.000344	0.006918
PWY-5686: UMP biosynthesis	g__Butyricicoccus.s__Butyricicoccus_pullicaecorum	0.000371	0.00727
PWY-5686: UMP biosynthesis	g__Tropheryma.s__Tropheryma_whipplei	0.000371	0.010284
PWY-5686: UMP biosynthesis	g__Succinatimonas.s__Succinatimonas_hippei	0.000394	0.008392
PWY-5686: UMP biosynthesis	g__Bilophila.s__Bilophila_sp_4_1_30	0.000398	0.008946
PWY-5686: UMP biosynthesis	g__Atopobium.s__Atopobium_sp_ICM58	0.000399	0.006775
PWY-5686: UMP biosynthesis	g__Prevotella.s__Prevotella_denticola	0.000416	0.013196
PWY-5686: UMP biosynthesis	g__Prevotella.s__Prevotella_melaninogenica	0.00042	0.009303
PWY-5686: UMP biosynthesis	g__Campylobacter.s__Campylobacter_hominis	0.000429	0.006625
PWY-5686: UMP biosynthesis	g__Blautia.s__Blautia_hansenii	0.000445	0.01411
PWY-5686: UMP biosynthesis	g__Bacteroides.s__Bacteroides_sp_2_1_56FAA	0.000453	0.014358
PWY-5686: UMP biosynthesis	g__Enterobacter.s__Enterobacter_mori	0.000487	0.015435
PWY-5686: UMP biosynthesis	g__Lactobacillus.s__Lactobacillus_sakei	0.000512	0.010531
PWY-5686: UMP biosynthesis	g__Enterococcus.s__Enterococcus_avium	0.000548	0.013627
PWY-5686: UMP biosynthesis	g__Prevotella.s__Prevotella_buccalis	0.000551	0.006877
PWY-5686: UMP biosynthesis	g__Actinomyces.s__Actinomyces_viscosus	0.000558	0.005788
PWY-5686: UMP biosynthesis	g__Fusobacterium.s__Fusobacterium_nucleatum	0.000568	0.008022
PWY-5686: UMP biosynthesis	g__Morganella.s__Morganella_morganii	0.000609	0.017651
PWY-5686: UMP biosynthesis	g__Erysipelotrichaceae_noname.s__Erysipelotrichaceae_bacterium_5_2_54FAA	0.000641	0.009712
PWY-5686: UMP biosynthesis	g__Citrobacter.s__Citrobacter_koseri	0.00073	0.011305
PWY-5686: UMP biosynthesis	g__Pediococcus.s__Pediococcus_acidilactici	0.000778	0.024653
PWY-5686: UMP biosynthesis	g__Rothia.s__Rothia_dentocariosa	0.000806	0.006094
PWY-5686: UMP biosynthesis	g__Gemella.s__Gemella_morbillorum	0.000851	0.012718
PWY-5686: UMP biosynthesis	g__Actinomyces.s__Actinomyces_graevenitzii	0.000887	0.009514
PWY-5686: UMP biosynthesis	g__Marvinbryantia.s__Marvinbryantia_formatexigens	0.000914	0.019713
PWY-5686: UMP biosynthesis	g__Veillonella.s__Veillonella_ratti	0.00095	0.030116
PWY-5686: UMP biosynthesis	g__Weissella.s__Weissella_confusa	0.000976	0.019667
PWY-5686: UMP biosynthesis	g__Ralstonia.s__Ralstonia_pickettii	0.000997	0.007602
PWY-5686: UMP biosynthesis	g__Erysipelotrichaceae_noname.s__Eubacterium_dolichum	0.001078	0.016732
PWY-5686: UMP biosynthesis	g__Megasphaera.s__Megasphaera_micronuciformis	0.00109	0.020802
PWY-5686: UMP biosynthesis	g__Enterococcus.s__Enterococcus_casseliflavus	0.001106	0.034376
PWY-5686: UMP biosynthesis	g__Lactobacillus.s__Lactobacillus_oris	0.001154	0.02245
PWY-5686: UMP biosynthesis	g__Gemella.s__Gemella_haemolysans	0.001186	0.011147
PWY-5686: UMP biosynthesis	g__Streptococcus.s__Streptococcus_tigurinus	0.001227	0.01394
PWY-5686: UMP biosynthesis	g__Parabacteroides.s__Parabacteroides_sp_20_3	0.00136	0.019919
PWY-5686: UMP biosynthesis	g__Eubacterium.s__Eubacterium_limosum	0.001419	0.015203
PWY-5686: UMP biosynthesis	g__Gemella.s__Gemella_sanguinis	0.001526	0.016041
PWY-5686: UMP biosynthesis	g__Acinetobacter.s__Acinetobacter_johnsonii	0.001529	0.03438
PWY-5686: UMP biosynthesis	g__Escherichia.s__Escherichia_hermannii	0.001551	0.049139
PWY-5686: UMP biosynthesis	g__Raoultella.s__Raoultella_ornithinolytica	0.001555	0.024783
PWY-5686: UMP biosynthesis	g__Pseudomonas.s__Pseudomonas_fragi	0.001584	0.030964
PWY-5686: UMP biosynthesis	g__Megamonas.s__Megamonas_funiformis	0.001613	0.028819
PWY-5686: UMP biosynthesis	g__Scardovia.s__Scardovia_wiggsiae	0.001836	0.025502
PWY-5686: UMP biosynthesis	g__Proteus.s__Proteus_mirabilis	0.001957	0.047435
PWY-5686: UMP biosynthesis	g__Actinomyces.s__Actinomyces_sp_HPA0247	0.001997	0.021887
PWY-5686: UMP biosynthesis	g__Bacteroides.s__Bacteroides_fluxus	0.002075	0.044273
PWY-5686: UMP biosynthesis	g__Megasphaera.s__Megasphaera_elsdenii	0.002132	0.029816
PWY-5686: UMP biosynthesis	g__Bacteroides.s__Bacteroides_sp_3_2_5	0.002141	0.035145
PWY-5686: UMP biosynthesis	g__Streptococcus.s__Streptococcus_sanguinis	0.002194	0.013526
PWY-5686: UMP biosynthesis	g__Erysipelotrichaceae_noname.s__Clostridium_innocuum	0.002198	0.018901
PWY-5686: UMP biosynthesis	g__Bifidobacterium.s__Bifidobacterium_breve	0.002236	0.039665
PWY-5686: UMP biosynthesis	g__Mitsuokella.s__Mitsuokella_multacida	0.002312	0.027366
PWY-5686: UMP biosynthesis	g__Clostridium.s__Clostridium_sp_SS2_1	0.002345	0.043246
PWY-5686: UMP biosynthesis	g__Lactobacillus.s__Lactobacillus_vaginalis	0.002358	0.025311
PWY-5686: UMP biosynthesis	g__Atopobium.s__Atopobium_parvulum	0.002363	0.021642
PWY-5686: UMP biosynthesis	g__Pseudomonas.s__Pseudomonas_aeruginosa	0.002374	0.03996
PWY-5686: UMP biosynthesis	g__Streptococcus.s__Streptococcus_gordonii	0.002469	0.017183
PWY-5686: UMP biosynthesis	g__Erysipelotrichaceae_noname.s__Erysipelotrichaceae_bacterium_21_3	0.002483	0.034901
PWY-5686: UMP biosynthesis	g__Saccharomyces.s__Saccharomyces_cerevisiae	0.00254	0.0147
PWY-5686: UMP biosynthesis	g__Acidaminococcus.s__Acidaminococcus_fermentans	0.002557	0.03114
PWY-5686: UMP biosynthesis	g__Gardnerella.s__Gardnerella_vaginalis	0.002597	0.043498
PWY-5686: UMP biosynthesis	g__Fusobacterium.s__Fusobacterium_ulcerans	0.002654	0.059536
PWY-5686: UMP biosynthesis	g__Actinomyces.s__Actinomyces_sp_ICM47	0.002974	0.031483
PWY-5686: UMP biosynthesis	g__Prevotella.s__Prevotella_buccae	0.002985	0.058042
PWY-5686: UMP biosynthesis	g__Clostridium.s__Clostridium_perfringens	0.003176	0.033763
PWY-5686: UMP biosynthesis	g__Peptostreptococcaceae_noname.s__Clostridium_hiranonis	0.003266	0.073765
PWY-5686: UMP biosynthesis	g__Shigella.s__Shigella_sonnei	0.003444	0.088666
PWY-5686: UMP biosynthesis	g__Prevotella.s__Prevotella_multisaccharivorax	0.00356	0.108889
PWY-5686: UMP biosynthesis	g__Eubacterium.s__Eubacterium_sp_3_1_31	0.003593	0.051543
PWY-5686: UMP biosynthesis	g__Eggerthella.s__Eggerthella_sp_1_3_56FAA	0.003763	0.031879
PWY-5686: UMP biosynthesis	g__Erysipelotrichaceae_noname.s__Clostridium_spiroforme	0.003853	0.04063
PWY-5686: UMP biosynthesis	g__Lactobacillus.s__Lactobacillus_fermentum	0.004305	0.039388
PWY-5686: UMP biosynthesis	g__Lactobacillus.s__Lactobacillus_animalis	0.004353	0.137919
PWY-5686: UMP biosynthesis	g__Rothia.s__Rothia_mucilaginosa	0.004381	0.019708
PWY-5686: UMP biosynthesis	g__Porphyromonas.s__Porphyromonas_uenonis	0.004384	0.042856
PWY-5686: UMP biosynthesis	g__Collinsella.s__Collinsella_stercoris	0.004407	0.073857
PWY-5686: UMP biosynthesis	g__Erysipelotrichaceae_noname.s__Erysipelotrichaceae_bacterium_6_1_45	0.004603	0.063721
PWY-5686: UMP biosynthesis	g__Bacteroides.s__Bacteroides_sp_1_1_14	0.004678	0.148218
PWY-5686: UMP biosynthesis	g__Methanosphaera.s__Methanosphaera_stadtmanae	0.004732	0.046915
PWY-5686: UMP biosynthesis	g__Synergistes.s__Synergistes_sp_3_1_syn1	0.005121	0.074582
PWY-5686: UMP biosynthesis	g__Streptococcus.s__Streptococcus_infantis	0.005499	0.052448
PWY-5686: UMP biosynthesis	g__Erysipelotrichaceae_noname.s__Erysipelotrichaceae_bacterium_2_2_44A	0.005583	0.09598
PWY-5686: UMP biosynthesis	g__Hafnia.s__Hafnia_alvei	0.005606	0.107946
PWY-5686: UMP biosynthesis	g__Clostridium.s__Clostridium_scindens	0.005636	0.057665
PWY-5686: UMP biosynthesis	g__Pseudoflavonifractor.s__Pseudoflavonifractor_capillosus	0.005832	0.025302
PWY-5686: UMP biosynthesis	g__Subdoligranulum.s__Subdoligranulum_variabile	0.006364	0.050695
PWY-5686: UMP biosynthesis	g__Lactobacillus.s__Lactobacillus_reuteri	0.006388	0.136529
PWY-5686: UMP biosynthesis	g__Odoribacter.s__Odoribacter_laneus	0.006593	0.11136
PWY-5686: UMP biosynthesis	g__Collinsella.s__Collinsella_tanakaei	0.006639	0.06883
PWY-5686: UMP biosynthesis	g__Clostridium.s__Clostridium_celatum	0.007569	0.046044
PWY-5686: UMP biosynthesis	g__Streptococcus.s__Streptococcus_australis	0.007888	0.03757
PWY-5686: UMP biosynthesis	g__Acidaminococcus.s__Acidaminococcus_intestini	0.00841	0.094011
PWY-5686: UMP biosynthesis	g__Parabacteroides.s__Parabacteroides_sp_D13	0.008435	0.09257
PWY-5686: UMP biosynthesis	g__Lactobacillus.s__Lactobacillus_ruminis	0.008548	0.093673
PWY-5686: UMP biosynthesis	g__Acidaminococcus.s__Acidaminococcus_sp_BV3L6	0.009513	0.184995
PWY-5686: UMP biosynthesis	g__Lachnospiraceae_noname.s__Lachnospiraceae_bacterium_5_1_57FAA	0.009553	0.061989
PWY-5686: UMP biosynthesis	g__Prevotella.s__Prevotella_timonensis	0.009993	0.124925
PWY-5686: UMP biosynthesis	g__Lactobacillus.s__Lactobacillus_plantarum	0.010057	0.219755
PWY-5686: UMP biosynthesis	g__Ruminococcaceae_noname.s__Ruminococcaceae_bacterium_D16	0.010246	0.04691
PWY-5686: UMP biosynthesis	g__Bacteroides.s__Bacteroides_sp_1_1_6	0.010267	0.173508
PWY-5686: UMP biosynthesis	g__Clostridium.s__Clostridium_sp_KLE_1755	0.010812	0.104551
PWY-5686: UMP biosynthesis	g__Bacteroides.s__Bacteroides_sp_3_1_19	0.010986	0.130128
PWY-5686: UMP biosynthesis	g__Clostridium.s__Clostridium_symbiosum	0.011267	0.088587
PWY-5686: UMP biosynthesis	g__Oxalobacter.s__Oxalobacter_formigenes	0.012047	0.06841
PWY-5686: UMP biosynthesis	g__Actinomyces.s__Actinomyces_odontolyticus	0.012084	0.041077
PWY-5686: UMP biosynthesis	g__Lachnospiraceae_noname.s__Lachnospiraceae_bacterium_1_4_56FAA	0.012117	0.10177
PWY-5686: UMP biosynthesis	g__Porphyromonas.s__Porphyromonas_asaccharolytica	0.013057	0.120254
PWY-5686: UMP biosynthesis	g__Lactococcus.s__Lactococcus_lactis	0.013948	0.097973
PWY-5686: UMP biosynthesis	g__Holdemania.s__Holdemania_filiformis	0.014132	0.044652
PWY-5686: UMP biosynthesis	g__Klebsiella.s__Klebsiella_sp_MS_92_3	0.014799	0.311188
PWY-5686: UMP biosynthesis	g__Acidaminococcus.s__Acidaminococcus_sp_D21	0.015265	0.218402
PWY-5686: UMP biosynthesis	g__Coriobacteriaceae_noname.s__Coriobacteriaceae_bacterium_phI	0.018865	0.13108
PWY-5686: UMP biosynthesis	g__Prevotella.s__Prevotella_stercorea	0.019453	0.226584
PWY-5686: UMP biosynthesis	g__Bacteroides.s__Bacteroides_barnesiae	0.019627	0.291079
PWY-5686: UMP biosynthesis	g__Klebsiella.s__Klebsiella_oxytoca	0.021485	0.226294
PWY-5686: UMP biosynthesis	g__Collinsella.s__Collinsella_intestinalis	0.022077	0.170477
PWY-5686: UMP biosynthesis	g__Enterobacter.s__Enterobacter_cloacae	0.022247	0.381563
PWY-5686: UMP biosynthesis	g__Megamonas.s__Megamonas_rupellensis	0.022422	0.545881
PWY-5686: UMP biosynthesis	g__Streptococcus.s__Streptococcus_mitis_oralis_pneumoniae	0.025453	0.112437
PWY-5686: UMP biosynthesis	g__Veillonella.s__Veillonella_atypica	0.025685	0.137847
PWY-5686: UMP biosynthesis	g__Bacteroides.s__Bacteroides_nordii	0.029786	0.287701
PWY-5686: UMP biosynthesis	g__Ruminococcus.s__Ruminococcus_champanellensis	0.03008	0.244303
PWY-5686: UMP biosynthesis	g__Alistipes.s__Alistipes_sp_HGB5	0.030994	0.212986
PWY-5686: UMP biosynthesis	g__Clostridiales_noname.s__Bacteroides_pectinophilus	0.033916	0.246652
PWY-5686: UMP biosynthesis	g__Turicibacter.s__Turicibacter_sanguinis	0.034032	0.20283
PWY-5686: UMP biosynthesis	g__Shigella.s__Shigella_flexneri	0.039407	0.651566
PWY-5686: UMP biosynthesis	g__Eggerthella.s__Eggerthella_lenta	0.040882	0.160742
PWY-5686: UMP biosynthesis	g__Bacteroides.s__Bacteroides_finegoldii	0.041501	0.169418
PWY-5686: UMP biosynthesis	g__Adlercreutzia.s__Adlercreutzia_equolifaciens	0.047651	0.100552
PWY-5686: UMP biosynthesis	g__Flavonifractor.s__Flavonifractor_plautii	0.047784	0.19089
PWY-5686: UMP biosynthesis	g__Veillonella.s__Veillonella_dispar	0.048405	0.200066
PWY-5686: UMP biosynthesis	g__Bifidobacterium.s__Bifidobacterium_dentium	0.048468	0.558974
PWY-5686: UMP biosynthesis	g__Parabacteroides.s__Parabacteroides_goldsteinii	0.049393	0.23706
PWY-5686: UMP biosynthesis	g__Parabacteroides.s__Parabacteroides_johnsonii	0.057039	0.327237
PWY-5686: UMP biosynthesis	g__Bacteroides.s__Bacteroides_sp_D20	0.057964	0.577643
PWY-5686: UMP biosynthesis	g__Erysipelotrichaceae_noname.s__Eubacterium_cylindroides	0.059915	0.488012
PWY-5686: UMP biosynthesis	g__Clostridium.s__Clostridium_hathewayi	0.061714	0.41969
PWY-5686: UMP biosynthesis	g__Enterobacteriaceae_noname.s__Enterobacteriaceae_bacterium_9_2_54FAA	0.062143	1.399075
PWY-5686: UMP biosynthesis	g__Bifidobacterium.s__Bifidobacterium_animalis	0.064952	0.358475
PWY-5686: UMP biosynthesis	g__Lachnospiraceae_noname.s__Lachnospiraceae_bacterium_2_1_58FAA	0.066006	0.457851
PWY-5686: UMP biosynthesis	g__Bacteroides.s__Bacteroides_coprophilus	0.069784	0.464828
PWY-5686: UMP biosynthesis	g__Citrobacter.s__Citrobacter_freundii	0.070028	0.847233
PWY-5686: UMP biosynthesis	g__Dialister.s__Dialister_succinatiphilus	0.07098	0.752633
PWY-5686: UMP biosynthesis	g__Clostridium.s__Clostridium_leptum	0.073111	0.39232
PWY-5686: UMP biosynthesis	g__Alistipes.s__Alistipes_indistinctus	0.073464	0.204489
PWY-5686: UMP biosynthesis	g__Lachnospiraceae_noname.s__Lachnospiraceae_bacterium_7_1_58FAA	0.079792	0.214117
PWY-5686: UMP biosynthesis	g__Bifidobacterium.s__Bifidobacterium_pseudocatenulatum	0.083396	0.474126
PWY-5686: UMP biosynthesis	g__Eubacterium.s__Eubacterium_ramulus	0.087132	0.204218
PWY-5686: UMP biosynthesis	g__Desulfovibrio.s__Desulfovibrio_piger	0.092302	0.270359
PWY-5686: UMP biosynthesis	g__Coprococcus.s__Coprococcus_eutactus	0.09379	0.45403
PWY-5686: UMP biosynthesis	g__Clostridium.s__Clostridium_nexile	0.098952	0.528518
PWY-5686: UMP biosynthesis	g__Bacteroides.s__Bacteroides_faecis	0.100415	0.396013
PWY-5686: UMP biosynthesis	g__Lachnospiraceae_noname.s__Lachnospiraceae_bacterium_3_1_57FAA_CT1	0.102563	0.592588
PWY-5686: UMP biosynthesis	g__Bilophila.s__Bilophila_wadsworthia	0.106052	0.254874
PWY-5686: UMP biosynthesis	g__Veillonella.s__Veillonella_parvula	0.1062	0.459254
PWY-5686: UMP biosynthesis	g__Catenibacterium.s__Catenibacterium_mitsuokai	0.106743	0.573483
PWY-5686: UMP biosynthesis	g__Bifidobacterium.s__Bifidobacterium_catenulatum	0.107605	0.5293
PWY-5686: UMP biosynthesis	g__Phascolarctobacterium.s__Phascolarctobacterium_succinatutens	0.120035	0.441765
PWY-5686: UMP biosynthesis	g__Coprococcus.s__Coprococcus_catus	0.128645	0.16954
PWY-5686: UMP biosynthesis	g__Bacteroides.s__Bacteroides_clarus	0.147266	0.686334
PWY-5686: UMP biosynthesis	g__Odoribacter.s__Odoribacter_splanchnicus	0.156247	0.214893
PWY-5686: UMP biosynthesis	g__Klebsiella.s__Klebsiella_pneumoniae	0.161641	1.470186
PWY-5686: UMP biosynthesis	g__Bacteroides.s__Bacteroides_plebeius	0.177178	1.0468
PWY-5686: UMP biosynthesis	g__Bacteroides.s__Bacteroides_coprocola	0.187771	1.13811
PWY-5686: UMP biosynthesis	g__Peptostreptococcaceae_noname.s__Clostridium_bartlettii	0.208643	0.529255
PWY-5686: UMP biosynthesis	g__Blautia.s__Ruminococcus_gnavus	0.209221	1.025779
PWY-5686: UMP biosynthesis	g__Eubacterium.s__Eubacterium_ventriosum	0.219322	0.558811
PWY-5686: UMP biosynthesis	g__Butyrivibrio.s__Butyrivibrio_crossotus	0.226623	1.254348
PWY-5686: UMP biosynthesis	g__Streptococcus.s__Streptococcus_parasanguinis	0.255391	0.907228
PWY-5686: UMP biosynthesis	g__Bacteroides.s__Bacteroides_intestinalis	0.260211	1.060859
PWY-5686: UMP biosynthesis	g__Alistipes.s__Alistipes_finegoldii	0.287163	0.762584
PWY-5686: UMP biosynthesis	g__Blautia.s__Ruminococcus_obeum	0.297903	0.530509
PWY-5686: UMP biosynthesis	g__Bacteroides.s__Bacteroides_massiliensis	0.336945	1.087805
PWY-5686: UMP biosynthesis	g__Subdoligranulum.s__Subdoligranulum_sp_4_3_54A2FAA	0.441844	0.896632
PWY-5686: UMP biosynthesis	g__Parabacteroides.s__Parabacteroides_distasonis	0.443048	0.941746
PWY-5686: UMP biosynthesis	g__Bacteroides.s__Bacteroides_eggerthii	0.48312	2.321955
PWY-5686: UMP biosynthesis	g__Parabacteroides.s__Parabacteroides_merdae	0.494105	0.882294
PWY-5686: UMP biosynthesis	g__Coprococcus.s__Coprococcus_comes	0.496334	0.722062
PWY-5686: UMP biosynthesis	g__Anaerostipes.s__Anaerostipes_hadrus	0.519585	1.006268
PWY-5686: UMP biosynthesis	g__Bacteroides.s__Bacteroides_thetaiotaomicron	0.524277	1.336635
PWY-5686: UMP biosynthesis	g__Erysipelotrichaceae_noname.s__Eubacterium_biforme	0.529469	1.618572
PWY-5686: UMP biosynthesis	g__Roseburia.s__Roseburia_hominis	0.538431	1.110632
PWY-5686: UMP biosynthesis	g__Bacteroides.s__Bacteroides_cellulosilyticus	0.551777	1.526323
PWY-5686: UMP biosynthesis	g__Lachnospiraceae_noname.s__Lachnospiraceae_bacterium_5_1_63FAA	0.576569	1.191387
PWY-5686: UMP biosynthesis	g__Blautia.s__Ruminococcus_torques	0.58187	0.962604
PWY-5686: UMP biosynthesis	g__Bacteroides.s__Bacteroides_fragilis	0.653698	2.588141
PWY-5686: UMP biosynthesis	g__Bifidobacterium.s__Bifidobacterium_longum	0.693987	1.454302
PWY-5686: UMP biosynthesis	g__Bacteroides.s__Bacteroides_stercoris	0.792523	2.801828
PWY-5686: UMP biosynthesis	g__Barnesiella.s__Barnesiella_intestinihominis	0.798536	1.074759
PWY-5686: UMP biosynthesis	g__Bacteroides.s__Bacteroides_caccae	0.89644	2.376302
PWY-5686: UMP biosynthesis	g__Bacteroides.s__Bacteroides_ovatus	0.90364	2.169275
PWY-5686: UMP biosynthesis	g__Collinsella.s__Collinsella_aerofaciens	0.919055	1.483255
PWY-5686: UMP biosynthesis	g__Eubacterium.s__Eubacterium_siraeum	0.985164	2.482256
PWY-5686: UMP biosynthesis	g__Dorea.s__Dorea_longicatena	1.020612	1.483698
PWY-5686: UMP biosynthesis	g__Ruminococcus.s__Ruminococcus_sp_5_1_39BFAA	1.24561	1.982534
PWY-5686: UMP biosynthesis	g__Alistipes.s__Alistipes_onderdonkii	1.390288	3.250814
PWY-5686: UMP biosynthesis	g__Alistipes.s__Alistipes_putredinis	1.523173	1.977537
PWY-5686: UMP biosynthesis	g__Prevotella.s__Prevotella_copri	1.586385	6.660421
PWY-5686: UMP biosynthesis	g__Ruminococcus.s__Ruminococcus_bromii	1.644323	2.522888
PWY-5686: UMP biosynthesis	g__Methanobrevibacter.s__Methanobrevibacter_smithii	1.910207	5.515561
PWY-5686: UMP biosynthesis	g__Dialister.s__Dialister_invisus	2.123055	4.754976
PWY-5686: UMP biosynthesis	g__Eubacterium.s__Eubacterium_rectale	2.328187	3.915613
PWY-5686: UMP biosynthesis	g__Faecalibacterium.s__Faecalibacterium_prausnitzii	2.720829	2.996497
PWY-5686: UMP biosynthesis	g__Escherichia.s__Escherichia_coli	2.837688	9.642707
PWY-5686: UMP biosynthesis	g__Bacteroides.s__Bacteroides_uniformis	4.667952	6.320008
PWY-5686: UMP biosynthesis	g__Akkermansia.s__Akkermansia_muciniphila	5.103454	9.512234
PWY-5686: UMP biosynthesis	unclassified	50.567645	14.277332
PWY-5690: TCA cycle II (plants and fungi)	g__Acinetobacter.s__Acinetobacter_lwoffii	0.000395	0.012516
PWY-5690: TCA cycle II (plants and fungi)	g__Acinetobacter.s__Acinetobacter_johnsonii	0.008036	0.170036
PWY-5690: TCA cycle II (plants and fungi)	g__Escherichia.s__Escherichia_sp_TW11588	0.014094	0.270081
PWY-5690: TCA cycle II (plants and fungi)	g__Megamonas.s__Megamonas_funiformis	0.057361	0.841133
PWY-5690: TCA cycle II (plants and fungi)	g__Saccharomyces.s__Saccharomyces_cerevisiae	0.138195	0.678979
PWY-5690: TCA cycle II (plants and fungi)	g__Megamonas.s__Megamonas_rupellensis	0.177818	2.971858
PWY-5690: TCA cycle II (plants and fungi)	g__Klebsiella.s__Klebsiella_pneumoniae	0.211426	3.116532
PWY-5690: TCA cycle II (plants and fungi)	g__Citrobacter.s__Citrobacter_freundii	0.473423	4.472329
PWY-5690: TCA cycle II (plants and fungi)	g__Escherichia.s__Escherichia_coli	11.793002	20.771284
PWY-5690: TCA cycle II (plants and fungi)	unclassified	87.12625	21.30376
PWY-5695: urate biosynthesis/inosine 5-phosphate degradation	g__Streptococcus.s__Streptococcus_dysgalactiae	1.5e-05	0.000466
PWY-5695: urate biosynthesis/inosine 5-phosphate degradation	g__Escherichia.s__Escherichia_sp_TW09276	2.3e-05	0.000739
PWY-5695: urate biosynthesis/inosine 5-phosphate degradation	g__Megasphaera.s__Megasphaera_genomosp_type_1	2.8e-05	0.000878
PWY-5695: urate biosynthesis/inosine 5-phosphate degradation	g__Facklamia.s__Facklamia_hominis	3.5e-05	0.001098
PWY-5695: urate biosynthesis/inosine 5-phosphate degradation	g__Anaeroglobus.s__Anaeroglobus_geminatus	5.2e-05	0.001635
PWY-5695: urate biosynthesis/inosine 5-phosphate degradation	g__Treponema.s__Treponema_succinifaciens	5.8e-05	0.001851
PWY-5695: urate biosynthesis/inosine 5-phosphate degradation	g__Yersinia.s__Yersinia_enterocolitica	7.6e-05	0.002407
PWY-5695: urate biosynthesis/inosine 5-phosphate degradation	g__Anaerococcus.s__Anaerococcus_vaginalis	8.6e-05	0.002098
PWY-5695: urate biosynthesis/inosine 5-phosphate degradation	g__Dysgonomonas.s__Dysgonomonas_gadei	8.9e-05	0.002813
PWY-5695: urate biosynthesis/inosine 5-phosphate degradation	g__Meiothermus.s__Meiothermus_silvanus	9.3e-05	0.002932
PWY-5695: urate biosynthesis/inosine 5-phosphate degradation	g__Enterococcus.s__Enterococcus_gallinarum	0.000115	0.003633
PWY-5695: urate biosynthesis/inosine 5-phosphate degradation	g__Clostridiales_Family_XI_Incertae_Sedis_noname.s__Clostridiales_bacterium_BV3C26	0.000116	0.003081
PWY-5695: urate biosynthesis/inosine 5-phosphate degradation	g__Bacteroides.s__Bacteroides_gallinarum	0.000122	0.003867
PWY-5695: urate biosynthesis/inosine 5-phosphate degradation	g__Peptoniphilus.s__Peptoniphilus_duerdenii	0.000129	0.003592
PWY-5695: urate biosynthesis/inosine 5-phosphate degradation	g__Deinococcus.s__Deinococcus_radiodurans	0.000142	0.003195
PWY-5695: urate biosynthesis/inosine 5-phosphate degradation	g__Capnocytophaga.s__Capnocytophaga_granulosa	0.000149	0.004711
PWY-5695: urate biosynthesis/inosine 5-phosphate degradation	g__Aggregatibacter.s__Aggregatibacter_aphrophilus	0.000159	0.005023
PWY-5695: urate biosynthesis/inosine 5-phosphate degradation	g__Streptococcus.s__Streptococcus_uberis	0.000161	0.005101
PWY-5695: urate biosynthesis/inosine 5-phosphate degradation	g__Staphylococcus.s__Staphylococcus_equorum	0.000172	0.004059
PWY-5695: urate biosynthesis/inosine 5-phosphate degradation	g__Porphyromonas.s__Porphyromonas_endodontalis	0.000184	0.005839
PWY-5695: urate biosynthesis/inosine 5-phosphate degradation	g__Thermus.s__Thermus_thermophilus	0.000205	0.006496
PWY-5695: urate biosynthesis/inosine 5-phosphate degradation	g__Selenomonas.s__Selenomonas_sputigena	0.000226	0.007168
PWY-5695: urate biosynthesis/inosine 5-phosphate degradation	g__Oribacterium.s__Oribacterium_sinus	0.000263	0.004695
PWY-5695: urate biosynthesis/inosine 5-phosphate degradation	g__Serratia.s__Serratia_marcescens	0.000283	0.008974
PWY-5695: urate biosynthesis/inosine 5-phosphate degradation	g__Haemophilus.s__Haemophilus_pittmaniae	0.000291	0.006771
PWY-5695: urate biosynthesis/inosine 5-phosphate degradation	g__Bacteroides.s__Bacteroides_sp_2_1_16	0.000336	0.010658
PWY-5695: urate biosynthesis/inosine 5-phosphate degradation	g__Dysgonomonas.s__Dysgonomonas_mossii	0.000345	0.009766
PWY-5695: urate biosynthesis/inosine 5-phosphate degradation	g__Desulfovibrio.s__Desulfovibrio_desulfuricans	0.000347	0.006483
PWY-5695: urate biosynthesis/inosine 5-phosphate degradation	g__Peptostreptococcaceae_noname.s__Clostridium_sordellii	0.000449	0.010404
PWY-5695: urate biosynthesis/inosine 5-phosphate degradation	g__Atopobium.s__Atopobium_rimae	0.000554	0.007409
PWY-5695: urate biosynthesis/inosine 5-phosphate degradation	g__Enterobacter.s__Enterobacter_sp_MGH_8	0.000587	0.018602
PWY-5695: urate biosynthesis/inosine 5-phosphate degradation	g__Morganella.s__Morganella_morganii	0.00067	0.019016
PWY-5695: urate biosynthesis/inosine 5-phosphate degradation	g__Enterobacter.s__Enterobacter_aerogenes	0.000916	0.018802
PWY-5695: urate biosynthesis/inosine 5-phosphate degradation	g__Peptoniphilus.s__Peptoniphilus_lacrimalis	0.000933	0.013184
PWY-5695: urate biosynthesis/inosine 5-phosphate degradation	g__Citrobacter.s__Citrobacter_koseri	0.001077	0.015757
PWY-5695: urate biosynthesis/inosine 5-phosphate degradation	g__Prevotella.s__Prevotella_denticola	0.001152	0.036495
PWY-5695: urate biosynthesis/inosine 5-phosphate degradation	g__Lactobacillus.s__Lactobacillus_sakei	0.001171	0.016916
PWY-5695: urate biosynthesis/inosine 5-phosphate degradation	g__Bacteroides.s__Bacteroides_salanitronis	0.001431	0.017882
PWY-5695: urate biosynthesis/inosine 5-phosphate degradation	g__Haemophilus.s__Haemophilus_sputorum	0.001518	0.040798
PWY-5695: urate biosynthesis/inosine 5-phosphate degradation	g__Prevotella.s__Prevotella_disiens	0.001606	0.023189
PWY-5695: urate biosynthesis/inosine 5-phosphate degradation	g__Escherichia.s__Escherichia_hermannii	0.001619	0.051312
PWY-5695: urate biosynthesis/inosine 5-phosphate degradation	g__Megasphaera.s__Megasphaera_micronuciformis	0.001913	0.034421
PWY-5695: urate biosynthesis/inosine 5-phosphate degradation	g__Bacteroides.s__Bacteroides_sp_2_1_56FAA	0.001928	0.061102
PWY-5695: urate biosynthesis/inosine 5-phosphate degradation	g__Raoultella.s__Raoultella_ornithinolytica	0.002323	0.040455
PWY-5695: urate biosynthesis/inosine 5-phosphate degradation	g__Proteus.s__Proteus_mirabilis	0.002635	0.049769
PWY-5695: urate biosynthesis/inosine 5-phosphate degradation	g__Parabacteroides.s__Parabacteroides_sp_20_3	0.002714	0.038864
PWY-5695: urate biosynthesis/inosine 5-phosphate degradation	g__Prevotella.s__Prevotella_buccalis	0.00281	0.02062
PWY-5695: urate biosynthesis/inosine 5-phosphate degradation	g__Bacteroides.s__Bacteroides_sp_3_2_5	0.003081	0.048249
PWY-5695: urate biosynthesis/inosine 5-phosphate degradation	g__Enterobacter.s__Enterobacter_mori	0.003124	0.098993
PWY-5695: urate biosynthesis/inosine 5-phosphate degradation	g__Escherichia.s__Escherichia_sp_TW11588	0.00382	0.070446
PWY-5695: urate biosynthesis/inosine 5-phosphate degradation	g__Prevotella.s__Prevotella_buccae	0.003936	0.064494
PWY-5695: urate biosynthesis/inosine 5-phosphate degradation	g__Hafnia.s__Hafnia_alvei	0.004519	0.112279
PWY-5695: urate biosynthesis/inosine 5-phosphate degradation	g__Bacteroides.s__Bacteroides_fluxus	0.005712	0.10045
PWY-5695: urate biosynthesis/inosine 5-phosphate degradation	g__Lactococcus.s__Lactococcus_lactis	0.005888	0.041311
PWY-5695: urate biosynthesis/inosine 5-phosphate degradation	g__Megasphaera.s__Megasphaera_elsdenii	0.005922	0.111134
PWY-5695: urate biosynthesis/inosine 5-phosphate degradation	g__Bacteroides.s__Bacteroides_sp_1_1_14	0.006879	0.217968
PWY-5695: urate biosynthesis/inosine 5-phosphate degradation	g__Synergistes.s__Synergistes_sp_3_1_syn1	0.008129	0.109304
PWY-5695: urate biosynthesis/inosine 5-phosphate degradation	g__Shigella.s__Shigella_sonnei	0.009121	0.198995
PWY-5695: urate biosynthesis/inosine 5-phosphate degradation	g__Prevotella.s__Prevotella_multisaccharivorax	0.009153	0.272166
PWY-5695: urate biosynthesis/inosine 5-phosphate degradation	g__Streptococcus.s__Streptococcus_mitis_oralis_pneumoniae	0.010526	0.089739
PWY-5695: urate biosynthesis/inosine 5-phosphate degradation	g__Bacteroides.s__Bacteroides_sp_1_1_6	0.012538	0.200904
PWY-5695: urate biosynthesis/inosine 5-phosphate degradation	g__Bacteroides.s__Bacteroides_sp_1_1_30	0.013129	0.173245
PWY-5695: urate biosynthesis/inosine 5-phosphate degradation	g__Prevotella.s__Prevotella_timonensis	0.013377	0.138988
PWY-5695: urate biosynthesis/inosine 5-phosphate degradation	g__Parabacteroides.s__Parabacteroides_sp_D13	0.014346	0.15317
PWY-5695: urate biosynthesis/inosine 5-phosphate degradation	g__Clostridium.s__Clostridium_scindens	0.014895	0.160862
PWY-5695: urate biosynthesis/inosine 5-phosphate degradation	g__Streptococcus.s__Streptococcus_infantis	0.015996	0.097405
PWY-5695: urate biosynthesis/inosine 5-phosphate degradation	g__Bacteroides.s__Bacteroides_massiliensis	0.016768	0.338052
PWY-5695: urate biosynthesis/inosine 5-phosphate degradation	g__Bacteroides.s__Bacteroides_sp_3_1_40A	0.017203	0.243427
PWY-5695: urate biosynthesis/inosine 5-phosphate degradation	g__Bacteroides.s__Bacteroides_sp_9_1_42FAA	0.017391	0.271007
PWY-5695: urate biosynthesis/inosine 5-phosphate degradation	g__Porphyromonas.s__Porphyromonas_asaccharolytica	0.018642	0.159846
PWY-5695: urate biosynthesis/inosine 5-phosphate degradation	g__Klebsiella.s__Klebsiella_sp_MS_92_3	0.020353	0.385111
PWY-5695: urate biosynthesis/inosine 5-phosphate degradation	g__Atopobium.s__Atopobium_parvulum	0.020384	0.149712
PWY-5695: urate biosynthesis/inosine 5-phosphate degradation	g__Bacteroides.s__Bacteroides_sp_3_1_19	0.020494	0.21707
PWY-5695: urate biosynthesis/inosine 5-phosphate degradation	g__Streptococcus.s__Streptococcus_gordonii	0.021063	0.113792
PWY-5695: urate biosynthesis/inosine 5-phosphate degradation	g__Lachnospiraceae_noname.s__Lachnospiraceae_bacterium_5_1_57FAA	0.026774	0.177367
PWY-5695: urate biosynthesis/inosine 5-phosphate degradation	g__Bacteroides.s__Bacteroides_sp_2_1_22	0.028333	0.221693
PWY-5695: urate biosynthesis/inosine 5-phosphate degradation	g__Klebsiella.s__Klebsiella_oxytoca	0.032212	0.319636
PWY-5695: urate biosynthesis/inosine 5-phosphate degradation	g__Coprobacter.s__Coprobacter_fastidiosus	0.038883	0.142065
PWY-5695: urate biosynthesis/inosine 5-phosphate degradation	g__Ruminococcus.s__Ruminococcus_champanellensis	0.039669	0.323628
PWY-5695: urate biosynthesis/inosine 5-phosphate degradation	g__Bacteroides.s__Bacteroides_barnesiae	0.046993	0.772184
PWY-5695: urate biosynthesis/inosine 5-phosphate degradation	g__Enterobacter.s__Enterobacter_cloacae	0.05119	0.704375
PWY-5695: urate biosynthesis/inosine 5-phosphate degradation	g__Shigella.s__Shigella_flexneri	0.057717	0.916035
PWY-5695: urate biosynthesis/inosine 5-phosphate degradation	g__Bacteroides.s__Bacteroides_nordii	0.061829	0.700217
PWY-5695: urate biosynthesis/inosine 5-phosphate degradation	g__Turicibacter.s__Turicibacter_sanguinis	0.070975	0.585327
PWY-5695: urate biosynthesis/inosine 5-phosphate degradation	g__Enterobacteriaceae_noname.s__Enterobacteriaceae_bacterium_9_2_54FAA	0.073543	1.603399
PWY-5695: urate biosynthesis/inosine 5-phosphate degradation	g__Parabacteroides.s__Parabacteroides_goldsteinii	0.078067	0.362015
PWY-5695: urate biosynthesis/inosine 5-phosphate degradation	g__Bacteroides.s__Bacteroides_salyersiae	0.088471	0.37395
PWY-5695: urate biosynthesis/inosine 5-phosphate degradation	g__Streptococcus.s__Streptococcus_vestibularis	0.092343	0.643197
PWY-5695: urate biosynthesis/inosine 5-phosphate degradation	g__Parabacteroides.s__Parabacteroides_johnsonii	0.101311	0.485906
PWY-5695: urate biosynthesis/inosine 5-phosphate degradation	g__Bacteroides.s__Bacteroides_coprophilus	0.10557	0.685748
PWY-5695: urate biosynthesis/inosine 5-phosphate degradation	g__Alistipes.s__Alistipes_indistinctus	0.121547	0.371801
PWY-5695: urate biosynthesis/inosine 5-phosphate degradation	g__Bacteroides.s__Bacteroides_finegoldii	0.124757	0.518932
PWY-5695: urate biosynthesis/inosine 5-phosphate degradation	g__Citrobacter.s__Citrobacter_freundii	0.13421	1.556922
PWY-5695: urate biosynthesis/inosine 5-phosphate degradation	g__Lachnospiraceae_noname.s__Lachnospiraceae_bacterium_3_1_57FAA_CT1	0.141909	0.695277
PWY-5695: urate biosynthesis/inosine 5-phosphate degradation	g__Bacteroides.s__Bacteroides_faecis	0.148203	0.552758
PWY-5695: urate biosynthesis/inosine 5-phosphate degradation	g__Haemophilus.s__Haemophilus_parainfluenzae	0.157381	0.579907
PWY-5695: urate biosynthesis/inosine 5-phosphate degradation	g__Bacteroides.s__Bacteroides_sp_4_3_47FAA	0.189549	1.186854
PWY-5695: urate biosynthesis/inosine 5-phosphate degradation	g__Desulfovibrio.s__Desulfovibrio_piger	0.191911	0.552776
PWY-5695: urate biosynthesis/inosine 5-phosphate degradation	g__Klebsiella.s__Klebsiella_pneumoniae	0.233059	2.124432
PWY-5695: urate biosynthesis/inosine 5-phosphate degradation	g__Bacteroides.s__Bacteroides_clarus	0.257177	1.143239
PWY-5695: urate biosynthesis/inosine 5-phosphate degradation	g__Odoribacter.s__Odoribacter_splanchnicus	0.293779	0.384895
PWY-5695: urate biosynthesis/inosine 5-phosphate degradation	g__Bacteroides.s__Bacteroides_coprocola	0.314379	1.664511
PWY-5695: urate biosynthesis/inosine 5-phosphate degradation	g__Bacteroides.s__Bacteroides_plebeius	0.338445	1.796369
PWY-5695: urate biosynthesis/inosine 5-phosphate degradation	g__Eubacterium.s__Eubacterium_ventriosum	0.353803	1.056254
PWY-5695: urate biosynthesis/inosine 5-phosphate degradation	g__Bacteroides.s__Bacteroides_ovatus	0.389066	1.26912
PWY-5695: urate biosynthesis/inosine 5-phosphate degradation	g__Coprococcus.s__Coprococcus_catus	0.404988	0.681894
PWY-5695: urate biosynthesis/inosine 5-phosphate degradation	g__Bacteroides.s__Bacteroides_xylanisolvens	0.406117	1.147886
PWY-5695: urate biosynthesis/inosine 5-phosphate degradation	g__Roseburia.s__Roseburia_intestinalis	0.435609	0.963841
PWY-5695: urate biosynthesis/inosine 5-phosphate degradation	g__Peptostreptococcaceae_noname.s__Clostridium_bartlettii	0.504074	1.4135
PWY-5695: urate biosynthesis/inosine 5-phosphate degradation	g__Bacteroides.s__Bacteroides_intestinalis	0.523995	1.801868
PWY-5695: urate biosynthesis/inosine 5-phosphate degradation	g__Roseburia.s__Roseburia_inulinivorans	0.599421	1.06629
PWY-5695: urate biosynthesis/inosine 5-phosphate degradation	g__Blautia.s__Ruminococcus_obeum	0.600081	1.59684
PWY-5695: urate biosynthesis/inosine 5-phosphate degradation	g__Bacteroides.s__Bacteroides_eggerthii	0.724558	2.955346
PWY-5695: urate biosynthesis/inosine 5-phosphate degradation	g__Parabacteroides.s__Parabacteroides_distasonis	0.731234	1.39686
PWY-5695: urate biosynthesis/inosine 5-phosphate degradation	g__Bacteroides.s__Bacteroides_thetaiotaomicron	0.74764	1.806088
PWY-5695: urate biosynthesis/inosine 5-phosphate degradation	g__Alistipes.s__Alistipes_shahii	0.88394	1.511513
PWY-5695: urate biosynthesis/inosine 5-phosphate degradation	g__Bacteroides.s__Bacteroides_fragilis	0.935504	3.249084
PWY-5695: urate biosynthesis/inosine 5-phosphate degradation	g__Bacteroides.s__Bacteroides_stercoris	1.28452	3.961368
PWY-5695: urate biosynthesis/inosine 5-phosphate degradation	g__Barnesiella.s__Barnesiella_intestinihominis	1.374746	1.685655
PWY-5695: urate biosynthesis/inosine 5-phosphate degradation	g__Bacteroides.s__Bacteroides_caccae	1.495619	3.556067
PWY-5695: urate biosynthesis/inosine 5-phosphate degradation	g__Blautia.s__Ruminococcus_torques	1.60497	3.495564
PWY-5695: urate biosynthesis/inosine 5-phosphate degradation	g__Faecalibacterium.s__Faecalibacterium_prausnitzii	2.945435	4.217294
PWY-5695: urate biosynthesis/inosine 5-phosphate degradation	g__Bacteroides.s__Bacteroides_dorei	3.34735	5.864355
PWY-5695: urate biosynthesis/inosine 5-phosphate degradation	g__Escherichia.s__Escherichia_coli	5.078522	13.711659
PWY-5695: urate biosynthesis/inosine 5-phosphate degradation	g__Bacteroides.s__Bacteroides_vulgatus	5.562804	6.913285
PWY-5695: urate biosynthesis/inosine 5-phosphate degradation	unclassified	65.077121	15.298129
PWY-5705: allantoin degradation to glyoxylate III	g__Escherichia.s__Escherichia_sp_TW11588	0.091054	2.049298
PWY-5705: allantoin degradation to glyoxylate III	g__Shigella.s__Shigella_flexneri	0.178539	2.085659
PWY-5705: allantoin degradation to glyoxylate III	g__Citrobacter.s__Citrobacter_freundii	0.775199	7.085342
PWY-5705: allantoin degradation to glyoxylate III	g__Escherichia.s__Escherichia_coli	40.509519	41.378787
PWY-5705: allantoin degradation to glyoxylate III	unclassified	58.445689	41.440683
PWY-5723: Rubisco shunt	g__Citrobacter.s__Citrobacter_koseri	0.03298	0.915504
PWY-5723: Rubisco shunt	g__Enterobacter.s__Enterobacter_cloacae	0.073657	1.142331
PWY-5723: Rubisco shunt	g__Citrobacter.s__Citrobacter_freundii	0.723543	4.733852
PWY-5723: Rubisco shunt	g__Escherichia.s__Escherichia_coli	2.045886	5.67956
PWY-5723: Rubisco shunt	unclassified	97.123934	7.350418
PWY-5747: 2-methylcitrate cycle II	g__Citrobacter.s__Citrobacter_freundii	2.282834	11.937457
PWY-5747: 2-methylcitrate cycle II	unclassified	97.717166	11.937457
PWY-5791: 1,4-dihydroxy-2-naphthoate biosynthesis II (plants)	g__Lactobacillus.s__Lactobacillus_antri	0.002149	0.068103
PWY-5791: 1,4-dihydroxy-2-naphthoate biosynthesis II (plants)	g__Haemophilus.s__Haemophilus_sputorum	0.007434	0.210846
PWY-5791: 1,4-dihydroxy-2-naphthoate biosynthesis II (plants)	g__Citrobacter.s__Citrobacter_koseri	0.009829	0.22558
PWY-5791: 1,4-dihydroxy-2-naphthoate biosynthesis II (plants)	g__Shigella.s__Shigella_sonnei	0.01812	0.376049
PWY-5791: 1,4-dihydroxy-2-naphthoate biosynthesis II (plants)	g__Leuconostoc.s__Leuconostoc_citreum	0.024299	0.769932
PWY-5791: 1,4-dihydroxy-2-naphthoate biosynthesis II (plants)	g__Escherichia.s__Escherichia_sp_TW11588	0.0245	0.682768
PWY-5791: 1,4-dihydroxy-2-naphthoate biosynthesis II (plants)	g__Proteus.s__Proteus_mirabilis	0.044071	0.970566
PWY-5791: 1,4-dihydroxy-2-naphthoate biosynthesis II (plants)	g__Shigella.s__Shigella_flexneri	0.100304	1.04579
PWY-5791: 1,4-dihydroxy-2-naphthoate biosynthesis II (plants)	g__Veillonella.s__Veillonella_atypica	0.867453	3.380005
PWY-5791: 1,4-dihydroxy-2-naphthoate biosynthesis II (plants)	g__Lactococcus.s__Lactococcus_lactis	0.868761	4.850735
PWY-5791: 1,4-dihydroxy-2-naphthoate biosynthesis II (plants)	g__Escherichia.s__Escherichia_coli	18.71298	23.19376
PWY-5791: 1,4-dihydroxy-2-naphthoate biosynthesis II (plants)	unclassified	79.3201	22.963564
PWY-5837: 1,4-dihydroxy-2-naphthoate biosynthesis I	g__Lactobacillus.s__Lactobacillus_antri	0.002149	0.068103
PWY-5837: 1,4-dihydroxy-2-naphthoate biosynthesis I	g__Haemophilus.s__Haemophilus_sputorum	0.007434	0.210846
PWY-5837: 1,4-dihydroxy-2-naphthoate biosynthesis I	g__Citrobacter.s__Citrobacter_koseri	0.009829	0.22558
PWY-5837: 1,4-dihydroxy-2-naphthoate biosynthesis I	g__Shigella.s__Shigella_sonnei	0.01812	0.376049
PWY-5837: 1,4-dihydroxy-2-naphthoate biosynthesis I	g__Leuconostoc.s__Leuconostoc_citreum	0.024299	0.769932
PWY-5837: 1,4-dihydroxy-2-naphthoate biosynthesis I	g__Escherichia.s__Escherichia_sp_TW11588	0.0245	0.682768
PWY-5837: 1,4-dihydroxy-2-naphthoate biosynthesis I	g__Proteus.s__Proteus_mirabilis	0.044071	0.970566
PWY-5837: 1,4-dihydroxy-2-naphthoate biosynthesis I	g__Shigella.s__Shigella_flexneri	0.100304	1.04579
PWY-5837: 1,4-dihydroxy-2-naphthoate biosynthesis I	g__Veillonella.s__Veillonella_atypica	0.867453	3.380005
PWY-5837: 1,4-dihydroxy-2-naphthoate biosynthesis I	g__Lactococcus.s__Lactococcus_lactis	0.868761	4.850735
PWY-5837: 1,4-dihydroxy-2-naphthoate biosynthesis I	g__Escherichia.s__Escherichia_coli	18.71298	23.19376
PWY-5837: 1,4-dihydroxy-2-naphthoate biosynthesis I	unclassified	79.3201	22.963564
PWY-5838: superpathway of menaquinol-8 biosynthesis I	g__Escherichia.s__Escherichia_sp_TW11588	0.015669	0.40176
PWY-5838: superpathway of menaquinol-8 biosynthesis I	g__Shigella.s__Shigella_sonnei	0.018519	0.377802
PWY-5838: superpathway of menaquinol-8 biosynthesis I	g__Shigella.s__Shigella_flexneri	0.128185	1.311205
PWY-5838: superpathway of menaquinol-8 biosynthesis I	g__Escherichia.s__Escherichia_coli	11.592437	17.675725
PWY-5838: superpathway of menaquinol-8 biosynthesis I	unclassified	88.24519	17.831387
PWY-5840: superpathway of menaquinol-7 biosynthesis	g__Shigella.s__Shigella_sonnei	0.004484	0.142076
PWY-5840: superpathway of menaquinol-7 biosynthesis	g__Escherichia.s__Escherichia_sp_TW11588	0.010042	0.318176
PWY-5840: superpathway of menaquinol-7 biosynthesis	g__Shigella.s__Shigella_flexneri	0.087088	0.945957
PWY-5840: superpathway of menaquinol-7 biosynthesis	g__Escherichia.s__Escherichia_coli	10.051938	18.15873
PWY-5840: superpathway of menaquinol-7 biosynthesis	unclassified	89.846449	18.236124
PWY-5845: superpathway of menaquinol-9 biosynthesis	g__Shigella.s__Shigella_sonnei	0.011631	0.368543
PWY-5845: superpathway of menaquinol-9 biosynthesis	g__Escherichia.s__Escherichia_sp_TW11588	0.013129	0.415997
PWY-5845: superpathway of menaquinol-9 biosynthesis	g__Shigella.s__Shigella_flexneri	0.128187	1.384128
PWY-5845: superpathway of menaquinol-9 biosynthesis	g__Escherichia.s__Escherichia_coli	12.100828	19.207311
PWY-5845: superpathway of menaquinol-9 biosynthesis	unclassified	87.746226	19.322266
PWY-5850: superpathway of menaquinol-6 biosynthesis I	g__Shigella.s__Shigella_sonnei	0.011631	0.368543
PWY-5850: superpathway of menaquinol-6 biosynthesis I	g__Escherichia.s__Escherichia_sp_TW11588	0.013129	0.415997
PWY-5850: superpathway of menaquinol-6 biosynthesis I	g__Shigella.s__Shigella_flexneri	0.128187	1.384128
PWY-5850: superpathway of menaquinol-6 biosynthesis I	g__Escherichia.s__Escherichia_coli	12.066163	19.154199
PWY-5850: superpathway of menaquinol-6 biosynthesis I	unclassified	87.78089	19.269745
PWY-5855: ubiquinol-7 biosynthesis (prokaryotic)	g__Yersinia.s__Yersinia_enterocolitica	7.5e-05	0.00239
PWY-5855: ubiquinol-7 biosynthesis (prokaryotic)	g__Pseudomonas.s__Pseudomonas_fragi	0.0013	0.041189
PWY-5855: ubiquinol-7 biosynthesis (prokaryotic)	g__Serratia.s__Serratia_marcescens	0.019359	0.61341
PWY-5855: ubiquinol-7 biosynthesis (prokaryotic)	g__Shigella.s__Shigella_sonnei	0.038947	0.739968
PWY-5855: ubiquinol-7 biosynthesis (prokaryotic)	g__Pseudomonas.s__Pseudomonas_aeruginosa	0.044743	0.776235
PWY-5855: ubiquinol-7 biosynthesis (prokaryotic)	g__Enterobacter.s__Enterobacter_aerogenes	0.049033	1.247989
PWY-5855: ubiquinol-7 biosynthesis (prokaryotic)	g__Enterobacter.s__Enterobacter_mori	0.05937	1.881183
PWY-5855: ubiquinol-7 biosynthesis (prokaryotic)	g__Shigella.s__Shigella_flexneri	0.076234	0.878847
PWY-5855: ubiquinol-7 biosynthesis (prokaryotic)	g__Klebsiella.s__Klebsiella_sp_MS_92_3	0.091102	1.705376
PWY-5855: ubiquinol-7 biosynthesis (prokaryotic)	g__Citrobacter.s__Citrobacter_koseri	0.096925	1.932524
PWY-5855: ubiquinol-7 biosynthesis (prokaryotic)	g__Escherichia.s__Escherichia_sp_TW11588	0.139125	2.619911
PWY-5855: ubiquinol-7 biosynthesis (prokaryotic)	g__Raoultella.s__Raoultella_ornithinolytica	0.175602	3.642479
PWY-5855: ubiquinol-7 biosynthesis (prokaryotic)	g__Proteus.s__Proteus_mirabilis	0.183566	3.74957
PWY-5855: ubiquinol-7 biosynthesis (prokaryotic)	g__Enterobacter.s__Enterobacter_cloacae	0.503645	4.883238
PWY-5855: ubiquinol-7 biosynthesis (prokaryotic)	g__Klebsiella.s__Klebsiella_oxytoca	0.586319	5.572853
PWY-5855: ubiquinol-7 biosynthesis (prokaryotic)	g__Klebsiella.s__Klebsiella_pneumoniae	1.524941	9.724095
PWY-5855: ubiquinol-7 biosynthesis (prokaryotic)	g__Citrobacter.s__Citrobacter_freundii	1.644779	10.002972
PWY-5855: ubiquinol-7 biosynthesis (prokaryotic)	g__Escherichia.s__Escherichia_coli	40.078417	37.71689
PWY-5855: ubiquinol-7 biosynthesis (prokaryotic)	unclassified	54.686518	37.801766
PWY-5856: ubiquinol-9 biosynthesis (prokaryotic)	g__Yersinia.s__Yersinia_enterocolitica	7.5e-05	0.00239
PWY-5856: ubiquinol-9 biosynthesis (prokaryotic)	g__Pseudomonas.s__Pseudomonas_fragi	0.0013	0.041189
PWY-5856: ubiquinol-9 biosynthesis (prokaryotic)	g__Serratia.s__Serratia_marcescens	0.019359	0.61341
PWY-5856: ubiquinol-9 biosynthesis (prokaryotic)	g__Shigella.s__Shigella_sonnei	0.038947	0.739968
PWY-5856: ubiquinol-9 biosynthesis (prokaryotic)	g__Pseudomonas.s__Pseudomonas_aeruginosa	0.044743	0.776235
PWY-5856: ubiquinol-9 biosynthesis (prokaryotic)	g__Enterobacter.s__Enterobacter_aerogenes	0.049033	1.247989
PWY-5856: ubiquinol-9 biosynthesis (prokaryotic)	g__Enterobacter.s__Enterobacter_mori	0.05937	1.881183
PWY-5856: ubiquinol-9 biosynthesis (prokaryotic)	g__Shigella.s__Shigella_flexneri	0.076234	0.878847
PWY-5856: ubiquinol-9 biosynthesis (prokaryotic)	g__Klebsiella.s__Klebsiella_sp_MS_92_3	0.091102	1.705376
PWY-5856: ubiquinol-9 biosynthesis (prokaryotic)	g__Citrobacter.s__Citrobacter_koseri	0.096925	1.932524
PWY-5856: ubiquinol-9 biosynthesis (prokaryotic)	g__Escherichia.s__Escherichia_sp_TW11588	0.139125	2.619911
PWY-5856: ubiquinol-9 biosynthesis (prokaryotic)	g__Raoultella.s__Raoultella_ornithinolytica	0.175602	3.642479
PWY-5856: ubiquinol-9 biosynthesis (prokaryotic)	g__Proteus.s__Proteus_mirabilis	0.183566	3.74957
PWY-5856: ubiquinol-9 biosynthesis (prokaryotic)	g__Enterobacter.s__Enterobacter_cloacae	0.503645	4.883238
PWY-5856: ubiquinol-9 biosynthesis (prokaryotic)	g__Klebsiella.s__Klebsiella_oxytoca	0.586319	5.572853
PWY-5856: ubiquinol-9 biosynthesis (prokaryotic)	g__Klebsiella.s__Klebsiella_pneumoniae	1.524941	9.724095
PWY-5856: ubiquinol-9 biosynthesis (prokaryotic)	g__Citrobacter.s__Citrobacter_freundii	1.644779	10.002972
PWY-5856: ubiquinol-9 biosynthesis (prokaryotic)	g__Escherichia.s__Escherichia_coli	40.078417	37.71689
PWY-5856: ubiquinol-9 biosynthesis (prokaryotic)	unclassified	54.686518	37.801766
PWY-5857: ubiquinol-10 biosynthesis (prokaryotic)	g__Yersinia.s__Yersinia_enterocolitica	7.5e-05	0.00239
PWY-5857: ubiquinol-10 biosynthesis (prokaryotic)	g__Pseudomonas.s__Pseudomonas_fragi	0.0013	0.041189
PWY-5857: ubiquinol-10 biosynthesis (prokaryotic)	g__Serratia.s__Serratia_marcescens	0.019359	0.61341
PWY-5857: ubiquinol-10 biosynthesis (prokaryotic)	g__Shigella.s__Shigella_sonnei	0.038947	0.739968
PWY-5857: ubiquinol-10 biosynthesis (prokaryotic)	g__Pseudomonas.s__Pseudomonas_aeruginosa	0.044743	0.776235
PWY-5857: ubiquinol-10 biosynthesis (prokaryotic)	g__Enterobacter.s__Enterobacter_aerogenes	0.049033	1.247989
PWY-5857: ubiquinol-10 biosynthesis (prokaryotic)	g__Enterobacter.s__Enterobacter_mori	0.05937	1.881183
PWY-5857: ubiquinol-10 biosynthesis (prokaryotic)	g__Shigella.s__Shigella_flexneri	0.076234	0.878847
PWY-5857: ubiquinol-10 biosynthesis (prokaryotic)	g__Klebsiella.s__Klebsiella_sp_MS_92_3	0.091102	1.705376
PWY-5857: ubiquinol-10 biosynthesis (prokaryotic)	g__Citrobacter.s__Citrobacter_koseri	0.096925	1.932524
PWY-5857: ubiquinol-10 biosynthesis (prokaryotic)	g__Escherichia.s__Escherichia_sp_TW11588	0.139125	2.619911
PWY-5857: ubiquinol-10 biosynthesis (prokaryotic)	g__Raoultella.s__Raoultella_ornithinolytica	0.175602	3.642479
PWY-5857: ubiquinol-10 biosynthesis (prokaryotic)	g__Proteus.s__Proteus_mirabilis	0.183566	3.74957
PWY-5857: ubiquinol-10 biosynthesis (prokaryotic)	g__Enterobacter.s__Enterobacter_cloacae	0.503645	4.883238
PWY-5857: ubiquinol-10 biosynthesis (prokaryotic)	g__Klebsiella.s__Klebsiella_oxytoca	0.586319	5.572853
PWY-5857: ubiquinol-10 biosynthesis (prokaryotic)	g__Klebsiella.s__Klebsiella_pneumoniae	1.524941	9.724095
PWY-5857: ubiquinol-10 biosynthesis (prokaryotic)	g__Citrobacter.s__Citrobacter_freundii	1.644779	10.002972
PWY-5857: ubiquinol-10 biosynthesis (prokaryotic)	g__Escherichia.s__Escherichia_coli	40.078417	37.71689
PWY-5857: ubiquinol-10 biosynthesis (prokaryotic)	unclassified	54.686518	37.801766
PWY-5860: superpathway of demethylmenaquinol-6 biosynthesis I	g__Shigella.s__Shigella_sonnei	0.012283	0.389204
PWY-5860: superpathway of demethylmenaquinol-6 biosynthesis I	g__Escherichia.s__Escherichia_sp_TW11588	0.018346	0.581304
PWY-5860: superpathway of demethylmenaquinol-6 biosynthesis I	g__Shigella.s__Shigella_flexneri	0.136943	1.555278
PWY-5860: superpathway of demethylmenaquinol-6 biosynthesis I	g__Escherichia.s__Escherichia_coli	14.61247	21.446653
PWY-5860: superpathway of demethylmenaquinol-6 biosynthesis I	unclassified	85.219957	21.545868
PWY-5861: superpathway of demethylmenaquinol-8 biosynthesis	g__Shigella.s__Shigella_sonnei	0.020497	0.426465
PWY-5861: superpathway of demethylmenaquinol-8 biosynthesis	g__Escherichia.s__Escherichia_sp_TW11588	0.02196	0.570094
PWY-5861: superpathway of demethylmenaquinol-8 biosynthesis	g__Shigella.s__Shigella_flexneri	0.130498	1.303045
PWY-5861: superpathway of demethylmenaquinol-8 biosynthesis	g__Escherichia.s__Escherichia_coli	14.621469	19.511316
PWY-5861: superpathway of demethylmenaquinol-8 biosynthesis	unclassified	85.205575	19.622469
PWY-5862: superpathway of demethylmenaquinol-9 biosynthesis	g__Shigella.s__Shigella_sonnei	0.012283	0.389204
PWY-5862: superpathway of demethylmenaquinol-9 biosynthesis	g__Escherichia.s__Escherichia_sp_TW11588	0.018346	0.581304
PWY-5862: superpathway of demethylmenaquinol-9 biosynthesis	g__Shigella.s__Shigella_flexneri	0.136943	1.555278
PWY-5862: superpathway of demethylmenaquinol-9 biosynthesis	g__Escherichia.s__Escherichia_coli	14.654969	21.51188
PWY-5862: superpathway of demethylmenaquinol-9 biosynthesis	unclassified	85.177458	21.610466
PWY-5863: superpathway of phylloquinol biosynthesis	g__Shigella.s__Shigella_sonnei	0.010011	0.3172
PWY-5863: superpathway of phylloquinol biosynthesis	g__Escherichia.s__Escherichia_sp_TW11588	0.019117	0.605743
PWY-5863: superpathway of phylloquinol biosynthesis	g__Shigella.s__Shigella_flexneri	0.079661	0.888992
PWY-5863: superpathway of phylloquinol biosynthesis	g__Escherichia.s__Escherichia_coli	18.320704	25.636279
PWY-5863: superpathway of phylloquinol biosynthesis	unclassified	81.570507	25.709344
PWY-5870: ubiquinol-8 biosynthesis (eukaryotic)	g__Saccharomyces.s__Saccharomyces_cerevisiae	1.199868	7.630272
PWY-5870: ubiquinol-8 biosynthesis (eukaryotic)	unclassified	98.800132	7.630272
PWY-5871: ubiquinol-9 biosynthesis (eukaryotic)	g__Saccharomyces.s__Saccharomyces_cerevisiae	2.356129	10.235398
PWY-5871: ubiquinol-9 biosynthesis (eukaryotic)	unclassified	97.643871	10.235398
PWY-5872: ubiquinol-10 biosynthesis (eukaryotic)	g__Saccharomyces.s__Saccharomyces_cerevisiae	2.041742	10.941299
PWY-5872: ubiquinol-10 biosynthesis (eukaryotic)	unclassified	97.958258	10.941299
PWY-5873: ubiquinol-7 biosynthesis (eukaryotic)	g__Saccharomyces.s__Saccharomyces_cerevisiae	2.356129	10.235398
PWY-5873: ubiquinol-7 biosynthesis (eukaryotic)	unclassified	97.643871	10.235398
PWY-5896: superpathway of menaquinol-10 biosynthesis	g__Shigella.s__Shigella_sonnei	0.011631	0.368543
PWY-5896: superpathway of menaquinol-10 biosynthesis	g__Escherichia.s__Escherichia_sp_TW11588	0.013129	0.415997
PWY-5896: superpathway of menaquinol-10 biosynthesis	g__Shigella.s__Shigella_flexneri	0.128187	1.384128
PWY-5896: superpathway of menaquinol-10 biosynthesis	g__Escherichia.s__Escherichia_coli	12.100828	19.207311
PWY-5896: superpathway of menaquinol-10 biosynthesis	unclassified	87.746226	19.322266
PWY-5897: superpathway of menaquinol-11 biosynthesis	g__Citrobacter.s__Citrobacter_koseri	0.006676	0.156917
PWY-5897: superpathway of menaquinol-11 biosynthesis	g__Escherichia.s__Escherichia_sp_TW11588	0.013058	0.349819
PWY-5897: superpathway of menaquinol-11 biosynthesis	g__Shigella.s__Shigella_sonnei	0.016053	0.331526
PWY-5897: superpathway of menaquinol-11 biosynthesis	g__Proteus.s__Proteus_mirabilis	0.021922	0.452965
PWY-5897: superpathway of menaquinol-11 biosynthesis	g__Shigella.s__Shigella_flexneri	0.113407	1.201389
PWY-5897: superpathway of menaquinol-11 biosynthesis	g__Escherichia.s__Escherichia_coli	10.129936	17.343143
PWY-5897: superpathway of menaquinol-11 biosynthesis	unclassified	89.698947	17.500349
PWY-5898: superpathway of menaquinol-12 biosynthesis	g__Citrobacter.s__Citrobacter_koseri	0.006676	0.156917
PWY-5898: superpathway of menaquinol-12 biosynthesis	g__Escherichia.s__Escherichia_sp_TW11588	0.013058	0.349819
PWY-5898: superpathway of menaquinol-12 biosynthesis	g__Shigella.s__Shigella_sonnei	0.016053	0.331526
PWY-5898: superpathway of menaquinol-12 biosynthesis	g__Proteus.s__Proteus_mirabilis	0.021922	0.452965
PWY-5898: superpathway of menaquinol-12 biosynthesis	g__Shigella.s__Shigella_flexneri	0.113407	1.201389
PWY-5898: superpathway of menaquinol-12 biosynthesis	g__Escherichia.s__Escherichia_coli	10.129936	17.343143
PWY-5898: superpathway of menaquinol-12 biosynthesis	unclassified	89.698947	17.500349
PWY-5899: superpathway of menaquinol-13 biosynthesis	g__Citrobacter.s__Citrobacter_koseri	0.006676	0.156917
PWY-5899: superpathway of menaquinol-13 biosynthesis	g__Escherichia.s__Escherichia_sp_TW11588	0.013058	0.349819
PWY-5899: superpathway of menaquinol-13 biosynthesis	g__Shigella.s__Shigella_sonnei	0.016053	0.331526
PWY-5899: superpathway of menaquinol-13 biosynthesis	g__Proteus.s__Proteus_mirabilis	0.021922	0.452965
PWY-5899: superpathway of menaquinol-13 biosynthesis	g__Shigella.s__Shigella_flexneri	0.113407	1.201389
PWY-5899: superpathway of menaquinol-13 biosynthesis	g__Escherichia.s__Escherichia_coli	10.129936	17.343143
PWY-5899: superpathway of menaquinol-13 biosynthesis	unclassified	89.698947	17.500349
PWY-5910: superpathway of geranylgeranyldiphosphate biosynthesis I (via mevalonate)	g__Saccharomyces.s__Saccharomyces_cerevisiae	0.448862	3.048937
PWY-5910: superpathway of geranylgeranyldiphosphate biosynthesis I (via mevalonate)	unclassified	99.551138	3.048937
PWY-5913: TCA cycle VI (obligate autotrophs)	g__Escherichia.s__Escherichia_sp_TW11588	0.035368	0.726796
PWY-5913: TCA cycle VI (obligate autotrophs)	g__Klebsiella.s__Klebsiella_pneumoniae	0.236149	3.827391
PWY-5913: TCA cycle VI (obligate autotrophs)	g__Citrobacter.s__Citrobacter_freundii	1.050698	7.507273
PWY-5913: TCA cycle VI (obligate autotrophs)	g__Escherichia.s__Escherichia_coli	25.487381	32.274723
PWY-5913: TCA cycle VI (obligate autotrophs)	unclassified	73.190404	32.642404
PWY-5918: superpathay of heme biosynthesis from glutamate	g__Propionibacterium.s__Propionibacterium_freudenreichii	0.002052	0.065016
PWY-5918: superpathay of heme biosynthesis from glutamate	g__Serratia.s__Serratia_marcescens	0.007954	0.252035
PWY-5918: superpathay of heme biosynthesis from glutamate	g__Rothia.s__Rothia_dentocariosa	0.008602	0.113018
PWY-5918: superpathay of heme biosynthesis from glutamate	g__Pseudomonas.s__Pseudomonas_aeruginosa	0.043373	0.701883
PWY-5918: superpathay of heme biosynthesis from glutamate	g__Enterobacter.s__Enterobacter_cloacae	0.231844	2.422053
PWY-5918: superpathay of heme biosynthesis from glutamate	g__Citrobacter.s__Citrobacter_freundii	0.559156	4.449812
PWY-5918: superpathay of heme biosynthesis from glutamate	unclassified	99.147018	5.206957
PWY-5920: superpathway of heme biosynthesis from glycine	g__Saccharomyces.s__Saccharomyces_cerevisiae	0.531897	3.407089
PWY-5920: superpathway of heme biosynthesis from glycine	unclassified	99.468103	3.407089
PWY-5941: glycogen degradation II (eukaryotic)	g__Saccharomyces.s__Saccharomyces_cerevisiae	0.561696	3.257305
PWY-5941: glycogen degradation II (eukaryotic)	unclassified	99.438304	3.257305
PWY-5973: cis-vaccenate biosynthesis	g__Ralstonia.s__Ralstonia_pickettii	7.3e-05	0.002301
PWY-5973: cis-vaccenate biosynthesis	g__Enterococcus.s__Enterococcus_gallinarum	8.8e-05	0.002802
PWY-5973: cis-vaccenate biosynthesis	g__Neisseria.s__Neisseria_flavescens	9.9e-05	0.003144
PWY-5973: cis-vaccenate biosynthesis	g__Lactobacillus.s__Lactobacillus_otakiensis	0.000146	0.004624
PWY-5973: cis-vaccenate biosynthesis	g__Lactobacillus.s__Lactobacillus_reuteri	0.00016	0.005084
PWY-5973: cis-vaccenate biosynthesis	g__Enterococcus.s__Enterococcus_faecalis	0.000182	0.00407
PWY-5973: cis-vaccenate biosynthesis	g__Lactobacillus.s__Lactobacillus_antri	0.000218	0.006896
PWY-5973: cis-vaccenate biosynthesis	g__Campylobacter.s__Campylobacter_hominis	0.000284	0.006871
PWY-5973: cis-vaccenate biosynthesis	g__Campylobacter.s__Campylobacter_gracilis	0.000335	0.007678
PWY-5973: cis-vaccenate biosynthesis	g__Bacteroides.s__Bacteroides_salanitronis	0.000352	0.011151
PWY-5973: cis-vaccenate biosynthesis	g__Streptococcus.s__Streptococcus_uberis	0.000356	0.011292
PWY-5973: cis-vaccenate biosynthesis	g__Prevotella.s__Prevotella_histicola	0.000377	0.011942
PWY-5973: cis-vaccenate biosynthesis	g__Enterobacter.s__Enterobacter_cloacae	0.000685	0.007986
PWY-5973: cis-vaccenate biosynthesis	g__Succinatimonas.s__Succinatimonas_hippei	0.000846	0.020697
PWY-5973: cis-vaccenate biosynthesis	g__Prevotella.s__Prevotella_melaninogenica	0.000864	0.022569
PWY-5973: cis-vaccenate biosynthesis	g__Morganella.s__Morganella_morganii	0.000985	0.029326
PWY-5973: cis-vaccenate biosynthesis	g__Prevotella.s__Prevotella_disiens	0.001112	0.014927
PWY-5973: cis-vaccenate biosynthesis	g__Leuconostoc.s__Leuconostoc_citreum	0.001411	0.044707
PWY-5973: cis-vaccenate biosynthesis	g__Lactobacillus.s__Lactobacillus_vaginalis	0.001419	0.029677
PWY-5973: cis-vaccenate biosynthesis	g__Lactobacillus.s__Lactobacillus_sakei	0.001453	0.0286
PWY-5973: cis-vaccenate biosynthesis	g__Prevotella.s__Prevotella_denticola	0.00162	0.051337
PWY-5973: cis-vaccenate biosynthesis	g__Weissella.s__Weissella_confusa	0.002365	0.044367
PWY-5973: cis-vaccenate biosynthesis	g__Pseudomonas.s__Pseudomonas_fragi	0.00294	0.059246
PWY-5973: cis-vaccenate biosynthesis	g__Prevotella.s__Prevotella_buccalis	0.003102	0.024257
PWY-5973: cis-vaccenate biosynthesis	g__Granulicatella.s__Granulicatella_adiacens	0.005025	0.045693
PWY-5973: cis-vaccenate biosynthesis	g__Lactobacillus.s__Lactobacillus_oris	0.00521	0.078899
PWY-5973: cis-vaccenate biosynthesis	g__Lactobacillus.s__Lactobacillus_delbrueckii	0.006026	0.066443
PWY-5973: cis-vaccenate biosynthesis	g__Lactobacillus.s__Lactobacillus_salivarius	0.013139	0.221064
PWY-5973: cis-vaccenate biosynthesis	g__Oxalobacter.s__Oxalobacter_formigenes	0.020906	0.136545
PWY-5973: cis-vaccenate biosynthesis	g__Lactococcus.s__Lactococcus_lactis	0.05023	0.279088
PWY-5973: cis-vaccenate biosynthesis	g__Desulfovibrio.s__Desulfovibrio_piger	0.23684	0.735576
PWY-5973: cis-vaccenate biosynthesis	g__Blautia.s__Ruminococcus_torques	1.687956	3.655698
PWY-5973: cis-vaccenate biosynthesis	g__Eubacterium.s__Eubacterium_rectale	6.299375	10.373771
PWY-5973: cis-vaccenate biosynthesis	unclassified	91.65382	11.518248
PWY-5989: stearate biosynthesis II (bacteria and plants)	g__Shigella.s__Shigella_flexneri	0.000596	0.009986
PWY-5989: stearate biosynthesis II (bacteria and plants)	g__Bacteroides.s__Bacteroides_salanitronis	0.001872	0.059323
PWY-5989: stearate biosynthesis II (bacteria and plants)	g__Pseudomonas.s__Pseudomonas_fragi	0.003312	0.057193
PWY-5989: stearate biosynthesis II (bacteria and plants)	g__Klebsiella.s__Klebsiella_oxytoca	0.006541	0.132305
PWY-5989: stearate biosynthesis II (bacteria and plants)	g__Raoultella.s__Raoultella_ornithinolytica	0.011488	0.243092
PWY-5989: stearate biosynthesis II (bacteria and plants)	g__Escherichia.s__Escherichia_sp_TW11588	0.018106	0.503617
PWY-5989: stearate biosynthesis II (bacteria and plants)	g__Shigella.s__Shigella_sonnei	0.022381	0.480635
PWY-5989: stearate biosynthesis II (bacteria and plants)	g__Enterobacter.s__Enterobacter_mori	0.038233	1.211464
PWY-5989: stearate biosynthesis II (bacteria and plants)	g__Klebsiella.s__Klebsiella_sp_MS_92_3	0.049059	0.901018
PWY-5989: stearate biosynthesis II (bacteria and plants)	g__Enterobacter.s__Enterobacter_cloacae	0.05035	0.627136
PWY-5989: stearate biosynthesis II (bacteria and plants)	g__Haemophilus.s__Haemophilus_parainfluenzae	0.185695	0.922123
PWY-5989: stearate biosynthesis II (bacteria and plants)	g__Citrobacter.s__Citrobacter_freundii	0.331904	3.455967
PWY-5989: stearate biosynthesis II (bacteria and plants)	g__Klebsiella.s__Klebsiella_pneumoniae	0.435337	4.240062
PWY-5989: stearate biosynthesis II (bacteria and plants)	g__Bacteroides.s__Bacteroides_xylanisolvens	0.630027	2.575505
PWY-5989: stearate biosynthesis II (bacteria and plants)	g__Escherichia.s__Escherichia_coli	12.552264	20.97383
PWY-5989: stearate biosynthesis II (bacteria and plants)	unclassified	85.662835	21.602448
PWY-6074: zymosterol biosynthesis	g__Saccharomyces.s__Saccharomyces_cerevisiae	3.683084	17.905751
PWY-6074: zymosterol biosynthesis	unclassified	96.316916	17.905751
PWY-6075: ergosterol biosynthesis I	g__Saccharomyces.s__Saccharomyces_cerevisiae	9.036146	28.649345
PWY-6075: ergosterol biosynthesis I	unclassified	90.963854	28.649345
PWY-6121: 5-aminoimidazole ribonucleotide biosynthesis I	g__Olsenella.s__Olsenella_uli	1.5e-05	0.000477
PWY-6121: 5-aminoimidazole ribonucleotide biosynthesis I	g__Eubacterium.s__Eubacterium_brachy	2.1e-05	0.000677
PWY-6121: 5-aminoimidazole ribonucleotide biosynthesis I	g__Lactobacillus.s__Lactobacillus_buchneri	2.2e-05	0.000696
PWY-6121: 5-aminoimidazole ribonucleotide biosynthesis I	g__Neisseria.s__Neisseria_flavescens	2.2e-05	0.000706
PWY-6121: 5-aminoimidazole ribonucleotide biosynthesis I	g__Dialister.s__Dialister_micraerophilus	2.6e-05	0.00081
PWY-6121: 5-aminoimidazole ribonucleotide biosynthesis I	g__Eubacterium.s__Eubacterium_saphenum	2.7e-05	0.000853
PWY-6121: 5-aminoimidazole ribonucleotide biosynthesis I	g__Anaerofustis.s__Anaerofustis_stercorihominis	2.9e-05	0.000911
PWY-6121: 5-aminoimidazole ribonucleotide biosynthesis I	g__Megasphaera.s__Megasphaera_genomosp_type_1	2.9e-05	0.000933
PWY-6121: 5-aminoimidazole ribonucleotide biosynthesis I	g__Campylobacter.s__Campylobacter_ureolyticus	3e-05	0.000949
PWY-6121: 5-aminoimidazole ribonucleotide biosynthesis I	g__Micrococcus.s__Micrococcus_luteus	3.8e-05	0.001203
PWY-6121: 5-aminoimidazole ribonucleotide biosynthesis I	g__Escherichia.s__Escherichia_sp_TW09276	4e-05	0.001275
PWY-6121: 5-aminoimidazole ribonucleotide biosynthesis I	g__Acinetobacter.s__Acinetobacter_ursingii	4.1e-05	0.001283
PWY-6121: 5-aminoimidazole ribonucleotide biosynthesis I	g__Anaerococcus.s__Anaerococcus_vaginalis	4.2e-05	0.001345
PWY-6121: 5-aminoimidazole ribonucleotide biosynthesis I	g__Coriobacteriaceae_noname.s__Coriobacteriaceae_bacterium_BV3Ac1	4.3e-05	0.001365
PWY-6121: 5-aminoimidazole ribonucleotide biosynthesis I	g__Slackia.s__Slackia_exigua	4.4e-05	0.001394
PWY-6121: 5-aminoimidazole ribonucleotide biosynthesis I	g__Campylobacter.s__Campylobacter_concisus	5.4e-05	0.001701
PWY-6121: 5-aminoimidazole ribonucleotide biosynthesis I	g__Enterococcus.s__Enterococcus_gallinarum	6.7e-05	0.00212
PWY-6121: 5-aminoimidazole ribonucleotide biosynthesis I	g__Fusobacterium.s__Fusobacterium_varium	6.7e-05	0.002127
PWY-6121: 5-aminoimidazole ribonucleotide biosynthesis I	g__Pediococcus.s__Pediococcus_pentosaceus	6.8e-05	0.002151
PWY-6121: 5-aminoimidazole ribonucleotide biosynthesis I	g__Lactobacillus.s__Lactobacillus_curvatus	7e-05	0.002227
PWY-6121: 5-aminoimidazole ribonucleotide biosynthesis I	g__Lachnospiraceae_noname.s__Lachnospiraceae_bacterium_2_1_46FAA	7.1e-05	0.002236
PWY-6121: 5-aminoimidazole ribonucleotide biosynthesis I	g__Lautropia.s__Lautropia_mirabilis	7.5e-05	0.002362
PWY-6121: 5-aminoimidazole ribonucleotide biosynthesis I	g__Anaerococcus.s__Anaerococcus_lactolyticus	7.5e-05	0.001751
PWY-6121: 5-aminoimidazole ribonucleotide biosynthesis I	g__Cryptobacterium.s__Cryptobacterium_curtum	7.7e-05	0.001588
PWY-6121: 5-aminoimidazole ribonucleotide biosynthesis I	g__Propionibacterium.s__Propionibacterium_freudenreichii	7.7e-05	0.001436
PWY-6121: 5-aminoimidazole ribonucleotide biosynthesis I	g__Lactococcus.s__Lactococcus_raffinolactis	8.1e-05	0.001879
PWY-6121: 5-aminoimidazole ribonucleotide biosynthesis I	g__Rothia.s__Rothia_aeria	8.2e-05	0.002583
PWY-6121: 5-aminoimidazole ribonucleotide biosynthesis I	g__Clostridium.s__Clostridium_colicanis	8.6e-05	0.001969
PWY-6121: 5-aminoimidazole ribonucleotide biosynthesis I	g__Lactobacillus.s__Lactobacillus_gastricus	9.3e-05	0.002936
PWY-6121: 5-aminoimidazole ribonucleotide biosynthesis I	g__Treponema.s__Treponema_succinifaciens	0.000106	0.003365
PWY-6121: 5-aminoimidazole ribonucleotide biosynthesis I	g__Lactobacillus.s__Lactobacillus_otakiensis	0.000107	0.003381
PWY-6121: 5-aminoimidazole ribonucleotide biosynthesis I	g__Thermus.s__Thermus_scotoductus	0.000127	0.004029
PWY-6121: 5-aminoimidazole ribonucleotide biosynthesis I	g__Enterobacter.s__Enterobacter_cloacae	0.000131	0.004148
PWY-6121: 5-aminoimidazole ribonucleotide biosynthesis I	g__Anaerostipes.s__Anaerostipes_caccae	0.000155	0.004924
PWY-6121: 5-aminoimidazole ribonucleotide biosynthesis I	g__Actinomyces.s__Actinomyces_oris	0.000174	0.003406
PWY-6121: 5-aminoimidazole ribonucleotide biosynthesis I	g__Clostridiales_Family_XIII_Incertae_Sedis_noname.s__Eubacterium_infirmum	0.000181	0.003305
PWY-6121: 5-aminoimidazole ribonucleotide biosynthesis I	g__Leuconostoc.s__Leuconostoc_carnosum	2e-04	0.004065
PWY-6121: 5-aminoimidazole ribonucleotide biosynthesis I	g__Leuconostoc.s__Leuconostoc_citreum	0.000232	0.006417
PWY-6121: 5-aminoimidazole ribonucleotide biosynthesis I	g__Corynebacterium.s__Corynebacterium_casei	0.000232	0.004339
PWY-6121: 5-aminoimidazole ribonucleotide biosynthesis I	g__Arcobacter.s__Arcobacter_butzleri	0.000239	0.005611
PWY-6121: 5-aminoimidazole ribonucleotide biosynthesis I	g__Leuconostoc.s__Leuconostoc_gelidum	0.000243	0.003913
PWY-6121: 5-aminoimidazole ribonucleotide biosynthesis I	g__Clostridium.s__Clostridium_hylemonae	0.000252	0.004266
PWY-6121: 5-aminoimidazole ribonucleotide biosynthesis I	g__Sutterella.s__Sutterella_parvirubra	0.00026	0.006308
PWY-6121: 5-aminoimidazole ribonucleotide biosynthesis I	g__Peptostreptococcus.s__Peptostreptococcus_stomatis	0.000268	0.005115
PWY-6121: 5-aminoimidazole ribonucleotide biosynthesis I	g__Lachnospiraceae_noname.s__Lachnospiraceae_bacterium_8_1_57FAA	0.000312	0.003703
PWY-6121: 5-aminoimidazole ribonucleotide biosynthesis I	g__Haemophilus.s__Haemophilus_sputorum	0.000312	0.008734
PWY-6121: 5-aminoimidazole ribonucleotide biosynthesis I	g__Shigella.s__Shigella_sonnei	0.000316	0.007073
PWY-6121: 5-aminoimidazole ribonucleotide biosynthesis I	g__Clostridium.s__Clostridium_sp_D5	0.000328	0.008284
PWY-6121: 5-aminoimidazole ribonucleotide biosynthesis I	g__Leuconostoc.s__Leuconostoc_gasicomitatum	0.000339	0.007864
PWY-6121: 5-aminoimidazole ribonucleotide biosynthesis I	g__Clostridium.s__Clostridium_methylpentosum	0.00034	0.003941
PWY-6121: 5-aminoimidazole ribonucleotide biosynthesis I	g__Desulfovibrio.s__Desulfovibrio_desulfuricans	0.000357	0.005401
PWY-6121: 5-aminoimidazole ribonucleotide biosynthesis I	g__Pyramidobacter.s__Pyramidobacter_piscolens	0.000365	0.008959
PWY-6121: 5-aminoimidazole ribonucleotide biosynthesis I	g__Ruminococcus.s__Ruminococcus_sp	0.000384	0.012172
PWY-6121: 5-aminoimidazole ribonucleotide biosynthesis I	g__Peptoniphilus.s__Peptoniphilus_harei	0.000417	0.008938
PWY-6121: 5-aminoimidazole ribonucleotide biosynthesis I	g__Eggerthella.s__Eggerthella_sp_HGA1	0.000418	0.010942
PWY-6121: 5-aminoimidazole ribonucleotide biosynthesis I	g__Campylobacter.s__Campylobacter_hominis	0.000424	0.007109
PWY-6121: 5-aminoimidazole ribonucleotide biosynthesis I	g__Citrobacter.s__Citrobacter_koseri	0.000453	0.007581
PWY-6121: 5-aminoimidazole ribonucleotide biosynthesis I	g__Campylobacter.s__Campylobacter_gracilis	0.000461	0.008337
PWY-6121: 5-aminoimidazole ribonucleotide biosynthesis I	g__Fusobacterium.s__Fusobacterium_nucleatum	0.000461	0.005407
PWY-6121: 5-aminoimidazole ribonucleotide biosynthesis I	g__Morganella.s__Morganella_morganii	0.000463	0.014673
PWY-6121: 5-aminoimidazole ribonucleotide biosynthesis I	g__Actinomyces.s__Actinomyces_turicensis	0.000474	0.009375
PWY-6121: 5-aminoimidazole ribonucleotide biosynthesis I	g__Atopobium.s__Atopobium_sp_ICM58	0.00051	0.00889
PWY-6121: 5-aminoimidazole ribonucleotide biosynthesis I	g__Hafnia.s__Hafnia_alvei	0.00054	0.011762
PWY-6121: 5-aminoimidazole ribonucleotide biosynthesis I	g__Fusobacterium.s__Fusobacterium_gonidiaformans	0.000546	0.011195
PWY-6121: 5-aminoimidazole ribonucleotide biosynthesis I	g__Tropheryma.s__Tropheryma_whipplei	0.000549	0.015652
PWY-6121: 5-aminoimidazole ribonucleotide biosynthesis I	g__Marvinbryantia.s__Marvinbryantia_formatexigens	0.00059	0.012161
PWY-6121: 5-aminoimidazole ribonucleotide biosynthesis I	g__Bilophila.s__Bilophila_sp_4_1_30	0.000601	0.014536
PWY-6121: 5-aminoimidazole ribonucleotide biosynthesis I	g__Parvimonas.s__Parvimonas_micra	0.000613	0.010014
PWY-6121: 5-aminoimidazole ribonucleotide biosynthesis I	g__Abiotrophia.s__Abiotrophia_defectiva	0.000651	0.009973
PWY-6121: 5-aminoimidazole ribonucleotide biosynthesis I	g__Peptoniphilus.s__Peptoniphilus_lacrimalis	0.000655	0.010918
PWY-6121: 5-aminoimidazole ribonucleotide biosynthesis I	g__Fusobacterium.s__Fusobacterium_mortiferum	0.000663	0.016793
PWY-6121: 5-aminoimidazole ribonucleotide biosynthesis I	g__Escherichia.s__Escherichia_sp_TW11588	0.00073	0.015037
PWY-6121: 5-aminoimidazole ribonucleotide biosynthesis I	g__Gemella.s__Gemella_haemolysans	0.000731	0.008587
PWY-6121: 5-aminoimidazole ribonucleotide biosynthesis I	g__Butyricicoccus.s__Butyricicoccus_pullicaecorum	0.000736	0.014225
PWY-6121: 5-aminoimidazole ribonucleotide biosynthesis I	g__Lachnospiraceae_noname.s__Lachnospiraceae_bacterium_4_1_37FAA	0.000758	0.017997
PWY-6121: 5-aminoimidazole ribonucleotide biosynthesis I	g__Actinomyces.s__Actinomyces_viscosus	0.000818	0.0096
PWY-6121: 5-aminoimidazole ribonucleotide biosynthesis I	g__Lactobacillus.s__Lactobacillus_sakei	0.00088	0.014406
PWY-6121: 5-aminoimidazole ribonucleotide biosynthesis I	g__Gemella.s__Gemella_morbillorum	0.000974	0.011327
PWY-6121: 5-aminoimidazole ribonucleotide biosynthesis I	g__Blautia.s__Blautia_hansenii	0.001112	0.035237
PWY-6121: 5-aminoimidazole ribonucleotide biosynthesis I	g__Enterococcus.s__Enterococcus_durans	0.001123	0.015853
PWY-6121: 5-aminoimidazole ribonucleotide biosynthesis I	g__Streptococcus.s__Streptococcus_sanguinis	0.001173	0.010325
PWY-6121: 5-aminoimidazole ribonucleotide biosynthesis I	g__Peptostreptococcus.s__Peptostreptococcus_anaerobius	0.001186	0.018726
PWY-6121: 5-aminoimidazole ribonucleotide biosynthesis I	g__Weissella.s__Weissella_confusa	0.00119	0.022267
PWY-6121: 5-aminoimidazole ribonucleotide biosynthesis I	g__Coprobacillus.s__Coprobacillus_sp_D6	0.001208	0.033367
PWY-6121: 5-aminoimidazole ribonucleotide biosynthesis I	g__Pediococcus.s__Pediococcus_acidilactici	0.00122	0.037675
PWY-6121: 5-aminoimidazole ribonucleotide biosynthesis I	g__Enterococcus.s__Enterococcus_avium	0.001374	0.027365
PWY-6121: 5-aminoimidazole ribonucleotide biosynthesis I	g__Rothia.s__Rothia_dentocariosa	0.001438	0.010248
PWY-6121: 5-aminoimidazole ribonucleotide biosynthesis I	g__Megasphaera.s__Megasphaera_micronuciformis	0.001452	0.031401
PWY-6121: 5-aminoimidazole ribonucleotide biosynthesis I	g__Ralstonia.s__Ralstonia_pickettii	0.001544	0.011494
PWY-6121: 5-aminoimidazole ribonucleotide biosynthesis I	g__Escherichia.s__Escherichia_hermannii	0.001605	0.050845
PWY-6121: 5-aminoimidazole ribonucleotide biosynthesis I	g__Enterococcus.s__Enterococcus_casseliflavus	0.001638	0.051271
PWY-6121: 5-aminoimidazole ribonucleotide biosynthesis I	g__Gemella.s__Gemella_sanguinis	0.001747	0.016224
PWY-6121: 5-aminoimidazole ribonucleotide biosynthesis I	g__Subdoligranulum.s__Subdoligranulum_variabile	0.001754	0.019132
PWY-6121: 5-aminoimidazole ribonucleotide biosynthesis I	g__Lactobacillus.s__Lactobacillus_oris	0.001765	0.032524
PWY-6121: 5-aminoimidazole ribonucleotide biosynthesis I	g__Megasphaera.s__Megasphaera_elsdenii	0.001853	0.025508
PWY-6121: 5-aminoimidazole ribonucleotide biosynthesis I	g__Acidaminococcus.s__Acidaminococcus_sp_HPA0509	0.002035	0.045702
PWY-6121: 5-aminoimidazole ribonucleotide biosynthesis I	g__Veillonella.s__Veillonella_ratti	0.002098	0.066481
PWY-6121: 5-aminoimidazole ribonucleotide biosynthesis I	g__Eubacterium.s__Eubacterium_limosum	0.002126	0.0171
PWY-6121: 5-aminoimidazole ribonucleotide biosynthesis I	g__Actinomyces.s__Actinomyces_graevenitzii	0.00224	0.016221
PWY-6121: 5-aminoimidazole ribonucleotide biosynthesis I	g__Clostridium.s__Clostridium_sp_SS2_1	0.002263	0.04226
PWY-6121: 5-aminoimidazole ribonucleotide biosynthesis I	g__Proteus.s__Proteus_mirabilis	0.002279	0.052646
PWY-6121: 5-aminoimidazole ribonucleotide biosynthesis I	g__Erysipelotrichaceae_noname.s__Eubacterium_dolichum	0.002505	0.031769
PWY-6121: 5-aminoimidazole ribonucleotide biosynthesis I	g__Clostridium.s__Clostridium_asparagiforme	0.002629	0.021688
PWY-6121: 5-aminoimidazole ribonucleotide biosynthesis I	g__Holdemania.s__Holdemania_sp_AP2	0.002849	0.026323
PWY-6121: 5-aminoimidazole ribonucleotide biosynthesis I	g__Actinomyces.s__Actinomyces_sp_HPA0247	0.003059	0.0364
PWY-6121: 5-aminoimidazole ribonucleotide biosynthesis I	g__Enterococcus.s__Enterococcus_faecium	0.003116	0.089177
PWY-6121: 5-aminoimidazole ribonucleotide biosynthesis I	g__Enterococcus.s__Enterococcus_hirae	0.003273	0.064056
PWY-6121: 5-aminoimidazole ribonucleotide biosynthesis I	g__Erysipelotrichaceae_noname.s__Clostridium_innocuum	0.00347	0.027042
PWY-6121: 5-aminoimidazole ribonucleotide biosynthesis I	g__Mitsuokella.s__Mitsuokella_multacida	0.003719	0.043202
PWY-6121: 5-aminoimidazole ribonucleotide biosynthesis I	g__Saccharomyces.s__Saccharomyces_cerevisiae	0.00392	0.017842
PWY-6121: 5-aminoimidazole ribonucleotide biosynthesis I	g__Erysipelotrichaceae_noname.s__Erysipelotrichaceae_bacterium_2_2_44A	0.00432	0.041829
PWY-6121: 5-aminoimidazole ribonucleotide biosynthesis I	g__Lactobacillus.s__Lactobacillus_delbrueckii	0.004413	0.040111
PWY-6121: 5-aminoimidazole ribonucleotide biosynthesis I	g__Peptostreptococcaceae_noname.s__Clostridium_hiranonis	0.004512	0.101089
PWY-6121: 5-aminoimidazole ribonucleotide biosynthesis I	g__Prevotella.s__Prevotella_multisaccharivorax	0.004574	0.135377
PWY-6121: 5-aminoimidazole ribonucleotide biosynthesis I	g__Clostridium.s__Clostridium_sp_ATCC_BAA_442	0.005127	0.080451
PWY-6121: 5-aminoimidazole ribonucleotide biosynthesis I	g__Collinsella.s__Collinsella_stercoris	0.00516	0.078152
PWY-6121: 5-aminoimidazole ribonucleotide biosynthesis I	g__Atopobium.s__Atopobium_vaginae	0.0052	0.08957
PWY-6121: 5-aminoimidazole ribonucleotide biosynthesis I	g__Lactobacillus.s__Lactobacillus_vaginalis	0.005314	0.054615
PWY-6121: 5-aminoimidazole ribonucleotide biosynthesis I	g__Solobacterium.s__Solobacterium_moorei	0.005752	0.090665
PWY-6121: 5-aminoimidazole ribonucleotide biosynthesis I	g__Actinomyces.s__Actinomyces_sp_ICM47	0.00605	0.065859
PWY-6121: 5-aminoimidazole ribonucleotide biosynthesis I	g__Lactobacillus.s__Lactobacillus_animalis	0.00614	0.194567
PWY-6121: 5-aminoimidazole ribonucleotide biosynthesis I	g__Clostridium.s__Clostridium_scindens	0.006192	0.058967
PWY-6121: 5-aminoimidazole ribonucleotide biosynthesis I	g__Lactobacillus.s__Lactobacillus_fermentum	0.006452	0.053422
PWY-6121: 5-aminoimidazole ribonucleotide biosynthesis I	g__Lachnospiraceae_noname.s__Lachnospiraceae_bacterium_9_1_43BFAA	0.006474	0.079811
PWY-6121: 5-aminoimidazole ribonucleotide biosynthesis I	g__Erysipelotrichaceae_noname.s__Erysipelotrichaceae_bacterium_21_3	0.00649	0.056533
PWY-6121: 5-aminoimidazole ribonucleotide biosynthesis I	g__Clostridiales_noname.s__Clostridiales_bacterium_1_7_47FAA	0.006512	0.043982
PWY-6121: 5-aminoimidazole ribonucleotide biosynthesis I	g__Lactobacillus.s__Lactobacillus_amylovorus	0.006818	0.148682
PWY-6121: 5-aminoimidazole ribonucleotide biosynthesis I	g__Streptococcus.s__Streptococcus_mitis_oralis_pneumoniae	0.007128	0.035686
PWY-6121: 5-aminoimidazole ribonucleotide biosynthesis I	g__Odoribacter.s__Odoribacter_laneus	0.007428	0.122901
PWY-6121: 5-aminoimidazole ribonucleotide biosynthesis I	g__Synergistes.s__Synergistes_sp_3_1_syn1	0.007432	0.095864
PWY-6121: 5-aminoimidazole ribonucleotide biosynthesis I	g__Lachnospiraceae_noname.s__Lachnospiraceae_bacterium_6_1_63FAA	0.008043	0.17444
PWY-6121: 5-aminoimidazole ribonucleotide biosynthesis I	g__Collinsella.s__Collinsella_tanakaei	0.008254	0.076645
PWY-6121: 5-aminoimidazole ribonucleotide biosynthesis I	g__Methanosphaera.s__Methanosphaera_stadtmanae	0.008258	0.06969
PWY-6121: 5-aminoimidazole ribonucleotide biosynthesis I	g__Eggerthella.s__Eggerthella_sp_1_3_56FAA	0.00867	0.080115
PWY-6121: 5-aminoimidazole ribonucleotide biosynthesis I	g__Fusobacterium.s__Fusobacterium_ulcerans	0.00882	0.245367
PWY-6121: 5-aminoimidazole ribonucleotide biosynthesis I	g__Lactobacillus.s__Lactobacillus_salivarius	0.009055	0.168804
PWY-6121: 5-aminoimidazole ribonucleotide biosynthesis I	g__Lactobacillus.s__Lactobacillus_acidophilus	0.009096	0.073186
PWY-6121: 5-aminoimidazole ribonucleotide biosynthesis I	g__Blautia.s__Blautia_hydrogenotrophica	0.009191	0.085506
PWY-6121: 5-aminoimidazole ribonucleotide biosynthesis I	g__Acidaminococcus.s__Acidaminococcus_sp_BV3L6	0.010274	0.189708
PWY-6121: 5-aminoimidazole ribonucleotide biosynthesis I	g__Lactobacillus.s__Lactobacillus_reuteri	0.010662	0.246206
PWY-6121: 5-aminoimidazole ribonucleotide biosynthesis I	g__Acidaminococcus.s__Acidaminococcus_intestini	0.01072	0.116679
PWY-6121: 5-aminoimidazole ribonucleotide biosynthesis I	g__Rothia.s__Rothia_mucilaginosa	0.011313	0.046935
PWY-6121: 5-aminoimidazole ribonucleotide biosynthesis I	g__Megamonas.s__Megamonas_funiformis	0.011381	0.280625
PWY-6121: 5-aminoimidazole ribonucleotide biosynthesis I	g__Shigella.s__Shigella_flexneri	0.01231	0.187934
PWY-6121: 5-aminoimidazole ribonucleotide biosynthesis I	g__Lachnospiraceae_noname.s__Lachnospiraceae_bacterium_1_4_56FAA	0.012365	0.103229
PWY-6121: 5-aminoimidazole ribonucleotide biosynthesis I	g__Oxalobacter.s__Oxalobacter_formigenes	0.013236	0.076728
PWY-6121: 5-aminoimidazole ribonucleotide biosynthesis I	g__Ruminococcaceae_noname.s__Ruminococcaceae_bacterium_D16	0.013515	0.067386
PWY-6121: 5-aminoimidazole ribonucleotide biosynthesis I	g__Klebsiella.s__Klebsiella_sp_MS_92_3	0.013756	0.290679
PWY-6121: 5-aminoimidazole ribonucleotide biosynthesis I	g__Slackia.s__Slackia_piriformis	0.014666	0.081858
PWY-6121: 5-aminoimidazole ribonucleotide biosynthesis I	g__Erysipelotrichaceae_noname.s__Erysipelotrichaceae_bacterium_6_1_45	0.014745	0.183241
PWY-6121: 5-aminoimidazole ribonucleotide biosynthesis I	g__Lachnospiraceae_noname.s__Lachnospiraceae_bacterium_5_1_57FAA	0.015086	0.095617
PWY-6121: 5-aminoimidazole ribonucleotide biosynthesis I	g__Bacteroides.s__Bacteroides_sp_3_1_19	0.016677	0.216238
PWY-6121: 5-aminoimidazole ribonucleotide biosynthesis I	g__Anaerotruncus.s__Anaerotruncus_colihominis	0.016868	0.092171
PWY-6121: 5-aminoimidazole ribonucleotide biosynthesis I	g__Lactobacillus.s__Lactobacillus_ruminis	0.016889	0.160085
PWY-6121: 5-aminoimidazole ribonucleotide biosynthesis I	g__Clostridium.s__Clostridium_sp_KLE_1755	0.017212	0.148039
PWY-6121: 5-aminoimidazole ribonucleotide biosynthesis I	g__Megamonas.s__Megamonas_rupellensis	0.018643	0.452467
PWY-6121: 5-aminoimidazole ribonucleotide biosynthesis I	g__Holdemania.s__Holdemania_filiformis	0.019652	0.047626
PWY-6121: 5-aminoimidazole ribonucleotide biosynthesis I	g__Coprobacillus.s__Coprobacillus_sp_29_1	0.019657	0.19321
PWY-6121: 5-aminoimidazole ribonucleotide biosynthesis I	g__Pseudoflavonifractor.s__Pseudoflavonifractor_capillosus	0.019719	0.05601
PWY-6121: 5-aminoimidazole ribonucleotide biosynthesis I	g__Acidaminococcus.s__Acidaminococcus_sp_D21	0.019874	0.28664
PWY-6121: 5-aminoimidazole ribonucleotide biosynthesis I	g__Enterococcus.s__Enterococcus_faecalis	0.019948	0.235228
PWY-6121: 5-aminoimidazole ribonucleotide biosynthesis I	g__Coriobacteriaceae_noname.s__Coriobacteriaceae_bacterium_phI	0.022035	0.148391
PWY-6121: 5-aminoimidazole ribonucleotide biosynthesis I	g__Lactococcus.s__Lactococcus_lactis	0.023024	0.138791
PWY-6121: 5-aminoimidazole ribonucleotide biosynthesis I	g__Collinsella.s__Collinsella_intestinalis	0.028869	0.215663
PWY-6121: 5-aminoimidazole ribonucleotide biosynthesis I	g__Clostridium.s__Clostridium_bolteae	0.030625	0.197748
PWY-6121: 5-aminoimidazole ribonucleotide biosynthesis I	g__Ruminococcus.s__Ruminococcus_champanellensis	0.031354	0.254871
PWY-6121: 5-aminoimidazole ribonucleotide biosynthesis I	g__Clostridium.s__Clostridium_clostridioforme	0.032961	0.297639
PWY-6121: 5-aminoimidazole ribonucleotide biosynthesis I	g__Clostridiales_noname.s__Bacteroides_pectinophilus	0.034517	0.240704
PWY-6121: 5-aminoimidazole ribonucleotide biosynthesis I	g__Clostridium.s__Clostridium_celatum	0.038041	0.163767
PWY-6121: 5-aminoimidazole ribonucleotide biosynthesis I	g__Actinomyces.s__Actinomyces_odontolyticus	0.042088	0.128349
PWY-6121: 5-aminoimidazole ribonucleotide biosynthesis I	g__Dialister.s__Dialister_succinatiphilus	0.042505	0.560218
PWY-6121: 5-aminoimidazole ribonucleotide biosynthesis I	g__Parasutterella.s__Parasutterella_excrementihominis	0.044386	0.222084
PWY-6121: 5-aminoimidazole ribonucleotide biosynthesis I	g__Burkholderiales_noname.s__Burkholderiales_bacterium_1_1_47	0.045183	0.256923
PWY-6121: 5-aminoimidazole ribonucleotide biosynthesis I	g__Erysipelotrichaceae_noname.s__Clostridium_ramosum	0.045415	0.359516
PWY-6121: 5-aminoimidazole ribonucleotide biosynthesis I	g__Veillonella.s__Veillonella_atypica	0.046075	0.218341
PWY-6121: 5-aminoimidazole ribonucleotide biosynthesis I	g__Turicibacter.s__Turicibacter_sanguinis	0.047063	0.271119
PWY-6121: 5-aminoimidazole ribonucleotide biosynthesis I	g__Alistipes.s__Alistipes_sp_HGB5	0.047565	0.329122
PWY-6121: 5-aminoimidazole ribonucleotide biosynthesis I	g__Streptococcus.s__Streptococcus_vestibularis	0.048814	0.3796
PWY-6121: 5-aminoimidazole ribonucleotide biosynthesis I	g__Clostridium.s__Clostridium_hathewayi	0.052326	0.425361
PWY-6121: 5-aminoimidazole ribonucleotide biosynthesis I	g__Eggerthella.s__Eggerthella_lenta	0.053844	0.213565
PWY-6121: 5-aminoimidazole ribonucleotide biosynthesis I	g__Veillonella.s__Veillonella_dispar	0.05987	0.24094
PWY-6121: 5-aminoimidazole ribonucleotide biosynthesis I	g__Adlercreutzia.s__Adlercreutzia_equolifaciens	0.064822	0.144468
PWY-6121: 5-aminoimidazole ribonucleotide biosynthesis I	g__Lachnospiraceae_noname.s__Lachnospiraceae_bacterium_2_1_58FAA	0.080708	0.524991
PWY-6121: 5-aminoimidazole ribonucleotide biosynthesis I	g__Erysipelotrichaceae_noname.s__Eubacterium_cylindroides	0.087247	0.717492
PWY-6121: 5-aminoimidazole ribonucleotide biosynthesis I	g__Ruminococcus.s__Ruminococcus_callidus	0.088112	0.257825
PWY-6121: 5-aminoimidazole ribonucleotide biosynthesis I	g__Flavonifractor.s__Flavonifractor_plautii	0.088795	0.304836
PWY-6121: 5-aminoimidazole ribonucleotide biosynthesis I	g__Haemophilus.s__Haemophilus_parainfluenzae	0.08885	0.339117
PWY-6121: 5-aminoimidazole ribonucleotide biosynthesis I	g__Clostridium.s__Clostridium_leptum	0.089558	0.506508
PWY-6121: 5-aminoimidazole ribonucleotide biosynthesis I	g__Sutterella.s__Sutterella_wadsworthensis	0.100725	0.291349
PWY-6121: 5-aminoimidazole ribonucleotide biosynthesis I	g__Eubacterium.s__Eubacterium_ramulus	0.109765	0.226812
PWY-6121: 5-aminoimidazole ribonucleotide biosynthesis I	g__Lachnospiraceae_noname.s__Lachnospiraceae_bacterium_1_1_57FAA	0.115323	0.435562
PWY-6121: 5-aminoimidazole ribonucleotide biosynthesis I	g__Lachnospiraceae_noname.s__Lachnospiraceae_bacterium_3_1_57FAA_CT1	0.127533	0.69691
PWY-6121: 5-aminoimidazole ribonucleotide biosynthesis I	g__Catenibacterium.s__Catenibacterium_mitsuokai	0.130825	0.664882
PWY-6121: 5-aminoimidazole ribonucleotide biosynthesis I	g__Coprococcus.s__Coprococcus_eutactus	0.145743	0.658817
PWY-6121: 5-aminoimidazole ribonucleotide biosynthesis I	g__Clostridium.s__Clostridium_nexile	0.148129	0.765452
PWY-6121: 5-aminoimidazole ribonucleotide biosynthesis I	g__Bilophila.s__Bilophila_wadsworthia	0.149553	0.374187
PWY-6121: 5-aminoimidazole ribonucleotide biosynthesis I	g__Veillonella.s__Veillonella_parvula	0.153774	0.654711
PWY-6121: 5-aminoimidazole ribonucleotide biosynthesis I	g__Phascolarctobacterium.s__Phascolarctobacterium_succinatutens	0.166769	0.62783
PWY-6121: 5-aminoimidazole ribonucleotide biosynthesis I	g__Coprococcus.s__Coprococcus_catus	0.166946	0.201145
PWY-6121: 5-aminoimidazole ribonucleotide biosynthesis I	g__Desulfovibrio.s__Desulfovibrio_piger	0.170583	0.491641
PWY-6121: 5-aminoimidazole ribonucleotide biosynthesis I	g__Peptostreptococcaceae_noname.s__Clostridium_bartlettii	0.186827	0.488495
PWY-6121: 5-aminoimidazole ribonucleotide biosynthesis I	g__Lachnospiraceae_noname.s__Lachnospiraceae_bacterium_3_1_46FAA	0.192754	0.458108
PWY-6121: 5-aminoimidazole ribonucleotide biosynthesis I	g__Klebsiella.s__Klebsiella_pneumoniae	0.193849	1.789611
PWY-6121: 5-aminoimidazole ribonucleotide biosynthesis I	g__Odoribacter.s__Odoribacter_splanchnicus	0.235006	0.356675
PWY-6121: 5-aminoimidazole ribonucleotide biosynthesis I	g__Dorea.s__Dorea_formicigenerans	0.263139	0.3736
PWY-6121: 5-aminoimidazole ribonucleotide biosynthesis I	g__Eubacterium.s__Eubacterium_ventriosum	0.271393	0.666702
PWY-6121: 5-aminoimidazole ribonucleotide biosynthesis I	g__Clostridium.s__Clostridium_sp_L2_50	0.273507	1.766916
PWY-6121: 5-aminoimidazole ribonucleotide biosynthesis I	g__Roseburia.s__Roseburia_intestinalis	0.285976	0.576626
PWY-6121: 5-aminoimidazole ribonucleotide biosynthesis I	g__Butyrivibrio.s__Butyrivibrio_crossotus	0.287725	1.556284
PWY-6121: 5-aminoimidazole ribonucleotide biosynthesis I	g__Blautia.s__Ruminococcus_gnavus	0.288772	1.49257
PWY-6121: 5-aminoimidazole ribonucleotide biosynthesis I	g__Roseburia.s__Roseburia_inulinivorans	0.303357	0.54822
PWY-6121: 5-aminoimidazole ribonucleotide biosynthesis I	g__Alistipes.s__Alistipes_finegoldii	0.337756	1.006236
PWY-6121: 5-aminoimidazole ribonucleotide biosynthesis I	g__Streptococcus.s__Streptococcus_parasanguinis	0.3823	1.127159
PWY-6121: 5-aminoimidazole ribonucleotide biosynthesis I	g__Blautia.s__Ruminococcus_torques	0.394824	0.786164
PWY-6121: 5-aminoimidazole ribonucleotide biosynthesis I	g__Subdoligranulum.s__Subdoligranulum_sp_4_3_54A2FAA	0.501007	1.016435
PWY-6121: 5-aminoimidazole ribonucleotide biosynthesis I	g__Streptococcus.s__Streptococcus_thermophilus	0.521872	1.319
PWY-6121: 5-aminoimidazole ribonucleotide biosynthesis I	g__Roseburia.s__Roseburia_hominis	0.539071	1.084906
PWY-6121: 5-aminoimidazole ribonucleotide biosynthesis I	g__Eubacterium.s__Eubacterium_eligens	0.555069	0.966028
PWY-6121: 5-aminoimidazole ribonucleotide biosynthesis I	g__Blautia.s__Ruminococcus_obeum	0.568724	0.969044
PWY-6121: 5-aminoimidazole ribonucleotide biosynthesis I	g__Anaerostipes.s__Anaerostipes_hadrus	0.569954	1.079884
PWY-6121: 5-aminoimidazole ribonucleotide biosynthesis I	g__Streptococcus.s__Streptococcus_salivarius	0.592171	1.590622
PWY-6121: 5-aminoimidazole ribonucleotide biosynthesis I	g__Lachnospiraceae_noname.s__Lachnospiraceae_bacterium_5_1_63FAA	0.619248	1.280286
PWY-6121: 5-aminoimidazole ribonucleotide biosynthesis I	g__Erysipelotrichaceae_noname.s__Eubacterium_biforme	0.653	1.914695
PWY-6121: 5-aminoimidazole ribonucleotide biosynthesis I	g__Coprococcus.s__Coprococcus_comes	0.779459	1.051566
PWY-6121: 5-aminoimidazole ribonucleotide biosynthesis I	g__Bifidobacterium.s__Bifidobacterium_longum	0.993222	1.995899
PWY-6121: 5-aminoimidazole ribonucleotide biosynthesis I	g__Dorea.s__Dorea_longicatena	1.016163	1.41953
PWY-6121: 5-aminoimidazole ribonucleotide biosynthesis I	g__Eubacterium.s__Eubacterium_siraeum	1.123921	2.732075
PWY-6121: 5-aminoimidazole ribonucleotide biosynthesis I	g__Collinsella.s__Collinsella_aerofaciens	1.229348	1.944016
PWY-6121: 5-aminoimidazole ribonucleotide biosynthesis I	g__Alistipes.s__Alistipes_onderdonkii	1.489646	3.562053
PWY-6121: 5-aminoimidazole ribonucleotide biosynthesis I	g__Ruminococcus.s__Ruminococcus_bromii	1.666286	2.467714
PWY-6121: 5-aminoimidazole ribonucleotide biosynthesis I	g__Faecalibacterium.s__Faecalibacterium_prausnitzii	2.0847	2.519448
PWY-6121: 5-aminoimidazole ribonucleotide biosynthesis I	g__Alistipes.s__Alistipes_putredinis	2.157929	2.851802
PWY-6121: 5-aminoimidazole ribonucleotide biosynthesis I	g__Escherichia.s__Escherichia_coli	2.60739	8.849673
PWY-6121: 5-aminoimidazole ribonucleotide biosynthesis I	g__Dialister.s__Dialister_invisus	2.673665	5.627281
PWY-6121: 5-aminoimidazole ribonucleotide biosynthesis I	g__Methanobrevibacter.s__Methanobrevibacter_smithii	4.091221	8.666458
PWY-6121: 5-aminoimidazole ribonucleotide biosynthesis I	g__Akkermansia.s__Akkermansia_muciniphila	6.297906	10.294611
PWY-6121: 5-aminoimidazole ribonucleotide biosynthesis I	unclassified	59.056934	14.69577
PWY-6122: 5-aminoimidazole ribonucleotide biosynthesis II	g__Acinetobacter.s__Acinetobacter_lwoffii	7e-06	0.000237
PWY-6122: 5-aminoimidazole ribonucleotide biosynthesis II	g__Actinomyces.s__Actinomyces_massiliensis	1.2e-05	0.000365
PWY-6122: 5-aminoimidazole ribonucleotide biosynthesis II	g__Lactobacillus.s__Lactobacillus_antri	1.2e-05	0.000375
PWY-6122: 5-aminoimidazole ribonucleotide biosynthesis II	g__Olsenella.s__Olsenella_uli	1.3e-05	0.000405
PWY-6122: 5-aminoimidazole ribonucleotide biosynthesis II	g__Deinococcus.s__Deinococcus_radiodurans	2e-05	0.000622
PWY-6122: 5-aminoimidazole ribonucleotide biosynthesis II	g__Neisseria.s__Neisseria_flavescens	2.1e-05	0.000659
PWY-6122: 5-aminoimidazole ribonucleotide biosynthesis II	g__Corynebacterium.s__Corynebacterium_durum	2.4e-05	0.00076
PWY-6122: 5-aminoimidazole ribonucleotide biosynthesis II	g__Eubacterium.s__Eubacterium_saphenum	2.7e-05	0.000848
PWY-6122: 5-aminoimidazole ribonucleotide biosynthesis II	g__Lactobacillus.s__Lactobacillus_buchneri	2.7e-05	0.000862
PWY-6122: 5-aminoimidazole ribonucleotide biosynthesis II	g__Campylobacter.s__Campylobacter_ureolyticus	2.8e-05	0.000888
PWY-6122: 5-aminoimidazole ribonucleotide biosynthesis II	g__Megasphaera.s__Megasphaera_genomosp_type_1	3e-05	0.000936
PWY-6122: 5-aminoimidazole ribonucleotide biosynthesis II	g__Actinomyces.s__Actinomyces_naeslundii	3.5e-05	0.00078
PWY-6122: 5-aminoimidazole ribonucleotide biosynthesis II	g__Slackia.s__Slackia_exigua	3.6e-05	0.001133
PWY-6122: 5-aminoimidazole ribonucleotide biosynthesis II	g__Escherichia.s__Escherichia_sp_TW09276	3.7e-05	0.00117
PWY-6122: 5-aminoimidazole ribonucleotide biosynthesis II	g__Acinetobacter.s__Acinetobacter_ursingii	3.8e-05	0.001212
PWY-6122: 5-aminoimidazole ribonucleotide biosynthesis II	g__Coriobacteriaceae_noname.s__Coriobacteriaceae_bacterium_BV3Ac1	4.1e-05	0.001309
PWY-6122: 5-aminoimidazole ribonucleotide biosynthesis II	g__Enterorhabdus.s__Enterorhabdus_caecimuris	4.6e-05	0.001446
PWY-6122: 5-aminoimidazole ribonucleotide biosynthesis II	g__Anaerococcus.s__Anaerococcus_vaginalis	4.6e-05	0.00147
PWY-6122: 5-aminoimidazole ribonucleotide biosynthesis II	g__Stomatobaculum.s__Stomatobaculum_longum	4.9e-05	0.001163
PWY-6122: 5-aminoimidazole ribonucleotide biosynthesis II	g__Campylobacter.s__Campylobacter_concisus	5e-05	0.00159
PWY-6122: 5-aminoimidazole ribonucleotide biosynthesis II	g__Enterococcus.s__Enterococcus_gallinarum	6.2e-05	0.001973
PWY-6122: 5-aminoimidazole ribonucleotide biosynthesis II	g__Fusobacterium.s__Fusobacterium_varium	6.3e-05	0.001981
PWY-6122: 5-aminoimidazole ribonucleotide biosynthesis II	g__Micrococcus.s__Micrococcus_luteus	7e-05	0.001563
PWY-6122: 5-aminoimidazole ribonucleotide biosynthesis II	g__Lachnospiraceae_noname.s__Lachnospiraceae_bacterium_2_1_46FAA	7e-05	0.002225
PWY-6122: 5-aminoimidazole ribonucleotide biosynthesis II	g__Pediococcus.s__Pediococcus_pentosaceus	7.5e-05	0.002379
PWY-6122: 5-aminoimidazole ribonucleotide biosynthesis II	g__Eubacterium.s__Eubacterium_brachy	7.8e-05	0.001515
PWY-6122: 5-aminoimidazole ribonucleotide biosynthesis II	g__Rothia.s__Rothia_aeria	7.9e-05	0.00249
PWY-6122: 5-aminoimidazole ribonucleotide biosynthesis II	g__Clostridium.s__Clostridium_colicanis	7.9e-05	0.001832
PWY-6122: 5-aminoimidazole ribonucleotide biosynthesis II	g__Varibaculum.s__Varibaculum_cambriense	8.2e-05	0.002601
PWY-6122: 5-aminoimidazole ribonucleotide biosynthesis II	g__Lactobacillus.s__Lactobacillus_curvatus	8.8e-05	0.002183
PWY-6122: 5-aminoimidazole ribonucleotide biosynthesis II	g__Lautropia.s__Lautropia_mirabilis	9.3e-05	0.002952
PWY-6122: 5-aminoimidazole ribonucleotide biosynthesis II	g__Propionibacterium.s__Propionibacterium_freudenreichii	9.4e-05	0.001507
PWY-6122: 5-aminoimidazole ribonucleotide biosynthesis II	g__Lactobacillus.s__Lactobacillus_otakiensis	1e-04	0.003178
PWY-6122: 5-aminoimidazole ribonucleotide biosynthesis II	g__Treponema.s__Treponema_succinifaciens	0.000118	0.003747
PWY-6122: 5-aminoimidazole ribonucleotide biosynthesis II	g__Lactococcus.s__Lactococcus_raffinolactis	0.000128	0.002152
PWY-6122: 5-aminoimidazole ribonucleotide biosynthesis II	g__Cryptobacterium.s__Cryptobacterium_curtum	0.000132	0.002093
PWY-6122: 5-aminoimidazole ribonucleotide biosynthesis II	g__Anaerofustis.s__Anaerofustis_stercorihominis	0.000174	0.002915
PWY-6122: 5-aminoimidazole ribonucleotide biosynthesis II	g__Thermus.s__Thermus_scotoductus	0.000175	0.004459
PWY-6122: 5-aminoimidazole ribonucleotide biosynthesis II	g__Ruminococcus.s__Ruminococcus_flavefaciens	0.000182	0.003059
PWY-6122: 5-aminoimidazole ribonucleotide biosynthesis II	g__Anaerococcus.s__Anaerococcus_lactolyticus	2e-04	0.003339
PWY-6122: 5-aminoimidazole ribonucleotide biosynthesis II	g__Dialister.s__Dialister_micraerophilus	0.00021	0.003268
PWY-6122: 5-aminoimidazole ribonucleotide biosynthesis II	g__Corynebacterium.s__Corynebacterium_casei	0.000222	0.004154
PWY-6122: 5-aminoimidazole ribonucleotide biosynthesis II	g__Actinomyces.s__Actinomyces_oris	0.000228	0.004499
PWY-6122: 5-aminoimidazole ribonucleotide biosynthesis II	g__Enterobacter.s__Enterobacter_sp_MGH_8	0.000237	0.007523
PWY-6122: 5-aminoimidazole ribonucleotide biosynthesis II	g__Lactobacillus.s__Lactobacillus_gastricus	0.00024	0.007599
PWY-6122: 5-aminoimidazole ribonucleotide biosynthesis II	g__Sutterella.s__Sutterella_parvirubra	0.000246	0.005999
PWY-6122: 5-aminoimidazole ribonucleotide biosynthesis II	g__Clostridiales_Family_XIII_Incertae_Sedis_noname.s__Eubacterium_infirmum	0.000251	0.003761
PWY-6122: 5-aminoimidazole ribonucleotide biosynthesis II	g__Leuconostoc.s__Leuconostoc_citreum	0.000252	0.00713
PWY-6122: 5-aminoimidazole ribonucleotide biosynthesis II	g__Peptostreptococcus.s__Peptostreptococcus_stomatis	0.000266	0.004737
PWY-6122: 5-aminoimidazole ribonucleotide biosynthesis II	g__Clostridium.s__Clostridium_hylemonae	0.000294	0.00529
PWY-6122: 5-aminoimidazole ribonucleotide biosynthesis II	g__Enterobacter.s__Enterobacter_aerogenes	0.000299	0.005941
PWY-6122: 5-aminoimidazole ribonucleotide biosynthesis II	g__Shigella.s__Shigella_sonnei	0.000315	0.007411
PWY-6122: 5-aminoimidazole ribonucleotide biosynthesis II	g__Parascardovia.s__Parascardovia_denticolens	0.00032	0.005204
PWY-6122: 5-aminoimidazole ribonucleotide biosynthesis II	g__Leuconostoc.s__Leuconostoc_gasicomitatum	0.000339	0.008058
PWY-6122: 5-aminoimidazole ribonucleotide biosynthesis II	g__Veillonella.s__Veillonella_sp_6_1_27	0.000344	0.010889
PWY-6122: 5-aminoimidazole ribonucleotide biosynthesis II	g__Leuconostoc.s__Leuconostoc_carnosum	0.000346	0.005392
PWY-6122: 5-aminoimidazole ribonucleotide biosynthesis II	g__Haemophilus.s__Haemophilus_sputorum	0.000346	0.008212
PWY-6122: 5-aminoimidazole ribonucleotide biosynthesis II	g__Arcobacter.s__Arcobacter_butzleri	0.000348	0.007812
PWY-6122: 5-aminoimidazole ribonucleotide biosynthesis II	g__Leuconostoc.s__Leuconostoc_gelidum	0.000357	0.005774
PWY-6122: 5-aminoimidazole ribonucleotide biosynthesis II	g__Ruminococcus.s__Ruminococcus_sp	0.000376	0.011904
PWY-6122: 5-aminoimidazole ribonucleotide biosynthesis II	g__Peptoniphilus.s__Peptoniphilus_harei	0.000434	0.007571
PWY-6122: 5-aminoimidazole ribonucleotide biosynthesis II	g__Campylobacter.s__Campylobacter_gracilis	0.000462	0.008487
PWY-6122: 5-aminoimidazole ribonucleotide biosynthesis II	g__Morganella.s__Morganella_morganii	0.000487	0.014693
PWY-6122: 5-aminoimidazole ribonucleotide biosynthesis II	g__Clostridium.s__Clostridium_methylpentosum	5e-04	0.004714
PWY-6122: 5-aminoimidazole ribonucleotide biosynthesis II	g__Eggerthella.s__Eggerthella_sp_HGA1	0.000502	0.013057
PWY-6122: 5-aminoimidazole ribonucleotide biosynthesis II	g__Desulfovibrio.s__Desulfovibrio_desulfuricans	0.000524	0.007443
PWY-6122: 5-aminoimidazole ribonucleotide biosynthesis II	g__Pyramidobacter.s__Pyramidobacter_piscolens	0.000534	0.011619
PWY-6122: 5-aminoimidazole ribonucleotide biosynthesis II	g__Anaerostipes.s__Anaerostipes_caccae	0.000538	0.009902
PWY-6122: 5-aminoimidazole ribonucleotide biosynthesis II	g__Bifidobacterium.s__Bifidobacterium_sp_12_1_47BFAA	0.000539	0.012079
PWY-6122: 5-aminoimidazole ribonucleotide biosynthesis II	g__Campylobacter.s__Campylobacter_hominis	0.000544	0.00932
PWY-6122: 5-aminoimidazole ribonucleotide biosynthesis II	g__Clostridium.s__Clostridium_sp_D5	0.000564	0.012642
PWY-6122: 5-aminoimidazole ribonucleotide biosynthesis II	g__Tropheryma.s__Tropheryma_whipplei	0.000607	0.015832
PWY-6122: 5-aminoimidazole ribonucleotide biosynthesis II	g__Bilophila.s__Bilophila_sp_4_1_30	0.000621	0.014559
PWY-6122: 5-aminoimidazole ribonucleotide biosynthesis II	g__Fusobacterium.s__Fusobacterium_nucleatum	0.000637	0.007954
PWY-6122: 5-aminoimidazole ribonucleotide biosynthesis II	g__Citrobacter.s__Citrobacter_koseri	0.000637	0.010198
PWY-6122: 5-aminoimidazole ribonucleotide biosynthesis II	g__Succinatimonas.s__Succinatimonas_hippei	0.000665	0.012859
PWY-6122: 5-aminoimidazole ribonucleotide biosynthesis II	g__Atopobium.s__Atopobium_sp_ICM58	0.000665	0.011675
PWY-6122: 5-aminoimidazole ribonucleotide biosynthesis II	g__Fusobacterium.s__Fusobacterium_gonidiaformans	0.00068	0.014522
PWY-6122: 5-aminoimidazole ribonucleotide biosynthesis II	g__Lachnospiraceae_noname.s__Lachnospiraceae_bacterium_8_1_57FAA	0.000695	0.00507
PWY-6122: 5-aminoimidazole ribonucleotide biosynthesis II	g__Fusobacterium.s__Fusobacterium_mortiferum	7e-04	0.017599
PWY-6122: 5-aminoimidazole ribonucleotide biosynthesis II	g__Escherichia.s__Escherichia_sp_TW11588	0.000702	0.014376
PWY-6122: 5-aminoimidazole ribonucleotide biosynthesis II	g__Lachnospiraceae_noname.s__Lachnospiraceae_bacterium_4_1_37FAA	0.000766	0.018453
PWY-6122: 5-aminoimidazole ribonucleotide biosynthesis II	g__Parvimonas.s__Parvimonas_micra	0.000786	0.010989
PWY-6122: 5-aminoimidazole ribonucleotide biosynthesis II	g__Peptoniphilus.s__Peptoniphilus_lacrimalis	0.000799	0.011667
PWY-6122: 5-aminoimidazole ribonucleotide biosynthesis II	g__Alloscardovia.s__Alloscardovia_omnicolens	0.000812	0.009019
PWY-6122: 5-aminoimidazole ribonucleotide biosynthesis II	g__Butyricicoccus.s__Butyricicoccus_pullicaecorum	0.000844	0.01608
PWY-6122: 5-aminoimidazole ribonucleotide biosynthesis II	g__Abiotrophia.s__Abiotrophia_defectiva	0.000992	0.011404
PWY-6122: 5-aminoimidazole ribonucleotide biosynthesis II	g__Actinomyces.s__Actinomyces_turicensis	0.001103	0.012159
PWY-6122: 5-aminoimidazole ribonucleotide biosynthesis II	g__Gemella.s__Gemella_morbillorum	0.001125	0.012807
PWY-6122: 5-aminoimidazole ribonucleotide biosynthesis II	g__Weissella.s__Weissella_confusa	0.001141	0.020806
PWY-6122: 5-aminoimidazole ribonucleotide biosynthesis II	g__Marvinbryantia.s__Marvinbryantia_formatexigens	0.001143	0.020359
PWY-6122: 5-aminoimidazole ribonucleotide biosynthesis II	g__Blautia.s__Blautia_hansenii	0.001143	0.036215
PWY-6122: 5-aminoimidazole ribonucleotide biosynthesis II	g__Enterococcus.s__Enterococcus_durans	0.001169	0.01565
PWY-6122: 5-aminoimidazole ribonucleotide biosynthesis II	g__Lactobacillus.s__Lactobacillus_sakei	0.001184	0.017571
PWY-6122: 5-aminoimidazole ribonucleotide biosynthesis II	g__Enterobacter.s__Enterobacter_mori	0.001197	0.037925
PWY-6122: 5-aminoimidazole ribonucleotide biosynthesis II	g__Coprobacillus.s__Coprobacillus_sp_D6	0.001239	0.033421
PWY-6122: 5-aminoimidazole ribonucleotide biosynthesis II	g__Peptostreptococcus.s__Peptostreptococcus_anaerobius	0.001253	0.018111
PWY-6122: 5-aminoimidazole ribonucleotide biosynthesis II	g__Pediococcus.s__Pediococcus_acidilactici	0.001305	0.040479
PWY-6122: 5-aminoimidazole ribonucleotide biosynthesis II	g__Actinomyces.s__Actinomyces_viscosus	0.001346	0.012323
PWY-6122: 5-aminoimidazole ribonucleotide biosynthesis II	g__Gemella.s__Gemella_haemolysans	0.001398	0.010672
PWY-6122: 5-aminoimidazole ribonucleotide biosynthesis II	g__Escherichia.s__Escherichia_hermannii	0.001475	0.046746
PWY-6122: 5-aminoimidazole ribonucleotide biosynthesis II	g__Enterococcus.s__Enterococcus_avium	0.001531	0.028565
PWY-6122: 5-aminoimidazole ribonucleotide biosynthesis II	g__Enterococcus.s__Enterococcus_casseliflavus	0.001629	0.051077
PWY-6122: 5-aminoimidazole ribonucleotide biosynthesis II	g__Megasphaera.s__Megasphaera_micronuciformis	0.001667	0.033508
PWY-6122: 5-aminoimidazole ribonucleotide biosynthesis II	g__Hafnia.s__Hafnia_alvei	0.001694	0.033775
PWY-6122: 5-aminoimidazole ribonucleotide biosynthesis II	g__Streptococcus.s__Streptococcus_sanguinis	0.001789	0.010732
PWY-6122: 5-aminoimidazole ribonucleotide biosynthesis II	g__Megasphaera.s__Megasphaera_elsdenii	0.00182	0.02461
PWY-6122: 5-aminoimidazole ribonucleotide biosynthesis II	g__Lactobacillus.s__Lactobacillus_oris	0.001893	0.033854
PWY-6122: 5-aminoimidazole ribonucleotide biosynthesis II	g__Acidaminococcus.s__Acidaminococcus_sp_HPA0509	0.002008	0.044973
PWY-6122: 5-aminoimidazole ribonucleotide biosynthesis II	g__Veillonella.s__Veillonella_ratti	0.0021	0.06653
PWY-6122: 5-aminoimidazole ribonucleotide biosynthesis II	g__Pseudomonas.s__Pseudomonas_aeruginosa	0.002118	0.036678
PWY-6122: 5-aminoimidazole ribonucleotide biosynthesis II	g__Clostridium.s__Clostridium_sp_SS2_1	0.002206	0.041441
PWY-6122: 5-aminoimidazole ribonucleotide biosynthesis II	g__Rothia.s__Rothia_dentocariosa	0.002313	0.012307
PWY-6122: 5-aminoimidazole ribonucleotide biosynthesis II	g__Gemella.s__Gemella_sanguinis	0.002362	0.016456
PWY-6122: 5-aminoimidazole ribonucleotide biosynthesis II	g__Eubacterium.s__Eubacterium_limosum	0.002364	0.016954
PWY-6122: 5-aminoimidazole ribonucleotide biosynthesis II	g__Ralstonia.s__Ralstonia_pickettii	0.002452	0.014163
PWY-6122: 5-aminoimidazole ribonucleotide biosynthesis II	g__Erysipelotrichaceae_noname.s__Eubacterium_dolichum	0.002684	0.032243
PWY-6122: 5-aminoimidazole ribonucleotide biosynthesis II	g__Proteus.s__Proteus_mirabilis	0.002711	0.064859
PWY-6122: 5-aminoimidazole ribonucleotide biosynthesis II	g__Gardnerella.s__Gardnerella_vaginalis	0.002984	0.045675
PWY-6122: 5-aminoimidazole ribonucleotide biosynthesis II	g__Enterococcus.s__Enterococcus_faecium	0.003417	0.09395
PWY-6122: 5-aminoimidazole ribonucleotide biosynthesis II	g__Enterococcus.s__Enterococcus_hirae	0.003488	0.064718
PWY-6122: 5-aminoimidazole ribonucleotide biosynthesis II	g__Holdemania.s__Holdemania_sp_AP2	0.003665	0.032265
PWY-6122: 5-aminoimidazole ribonucleotide biosynthesis II	g__Scardovia.s__Scardovia_wiggsiae	0.003813	0.044608
PWY-6122: 5-aminoimidazole ribonucleotide biosynthesis II	g__Clostridium.s__Clostridium_perfringens	0.003857	0.038816
PWY-6122: 5-aminoimidazole ribonucleotide biosynthesis II	g__Clostridium.s__Clostridium_asparagiforme	0.003872	0.02442
PWY-6122: 5-aminoimidazole ribonucleotide biosynthesis II	g__Prevotella.s__Prevotella_multisaccharivorax	0.00401	0.117634
PWY-6122: 5-aminoimidazole ribonucleotide biosynthesis II	g__Actinomyces.s__Actinomyces_graevenitzii	0.004017	0.020994
PWY-6122: 5-aminoimidazole ribonucleotide biosynthesis II	g__Actinomyces.s__Actinomyces_sp_HPA0247	0.004196	0.048636
PWY-6122: 5-aminoimidazole ribonucleotide biosynthesis II	g__Mitsuokella.s__Mitsuokella_multacida	0.004262	0.045937
PWY-6122: 5-aminoimidazole ribonucleotide biosynthesis II	g__Saccharomyces.s__Saccharomyces_cerevisiae	0.004544	0.019316
PWY-6122: 5-aminoimidazole ribonucleotide biosynthesis II	g__Lactobacillus.s__Lactobacillus_delbrueckii	0.004643	0.039547
PWY-6122: 5-aminoimidazole ribonucleotide biosynthesis II	g__Erysipelotrichaceae_noname.s__Clostridium_innocuum	0.004696	0.031711
PWY-6122: 5-aminoimidazole ribonucleotide biosynthesis II	g__Peptostreptococcaceae_noname.s__Clostridium_hiranonis	0.004766	0.106733
PWY-6122: 5-aminoimidazole ribonucleotide biosynthesis II	g__Collinsella.s__Collinsella_stercoris	0.004858	0.07291
PWY-6122: 5-aminoimidazole ribonucleotide biosynthesis II	g__Atopobium.s__Atopobium_vaginae	0.005362	0.090995
PWY-6122: 5-aminoimidazole ribonucleotide biosynthesis II	g__Lactobacillus.s__Lactobacillus_vaginalis	0.005501	0.054483
PWY-6122: 5-aminoimidazole ribonucleotide biosynthesis II	g__Bifidobacterium.s__Bifidobacterium_breve	0.005862	0.086937
PWY-6122: 5-aminoimidazole ribonucleotide biosynthesis II	g__Streptococcus.s__Streptococcus_mitis_oralis_pneumoniae	0.006288	0.030632
PWY-6122: 5-aminoimidazole ribonucleotide biosynthesis II	g__Clostridium.s__Clostridium_scindens	0.006427	0.056687
PWY-6122: 5-aminoimidazole ribonucleotide biosynthesis II	g__Subdoligranulum.s__Subdoligranulum_variabile	0.006449	0.047149
PWY-6122: 5-aminoimidazole ribonucleotide biosynthesis II	g__Bifidobacterium.s__Bifidobacterium_angulatum	0.006521	0.068528
PWY-6122: 5-aminoimidazole ribonucleotide biosynthesis II	g__Lactobacillus.s__Lactobacillus_animalis	0.006528	0.206849
PWY-6122: 5-aminoimidazole ribonucleotide biosynthesis II	g__Lachnospiraceae_noname.s__Lachnospiraceae_bacterium_9_1_43BFAA	0.00677	0.086138
PWY-6122: 5-aminoimidazole ribonucleotide biosynthesis II	g__Erysipelotrichaceae_noname.s__Erysipelotrichaceae_bacterium_21_3	0.006936	0.056615
PWY-6122: 5-aminoimidazole ribonucleotide biosynthesis II	g__Lactobacillus.s__Lactobacillus_fermentum	0.00703	0.056232
PWY-6122: 5-aminoimidazole ribonucleotide biosynthesis II	g__Solobacterium.s__Solobacterium_moorei	0.007055	0.094176
PWY-6122: 5-aminoimidazole ribonucleotide biosynthesis II	g__Lactobacillus.s__Lactobacillus_amylovorus	0.007187	0.156066
PWY-6122: 5-aminoimidazole ribonucleotide biosynthesis II	g__Actinomyces.s__Actinomyces_sp_ICM47	0.007247	0.077833
PWY-6122: 5-aminoimidazole ribonucleotide biosynthesis II	g__Clostridiales_noname.s__Clostridiales_bacterium_1_7_47FAA	0.007354	0.047395
PWY-6122: 5-aminoimidazole ribonucleotide biosynthesis II	g__Clostridium.s__Clostridium_sp_ATCC_BAA_442	0.007496	0.091176
PWY-6122: 5-aminoimidazole ribonucleotide biosynthesis II	g__Erysipelotrichaceae_noname.s__Erysipelotrichaceae_bacterium_2_2_44A	0.007585	0.062228
PWY-6122: 5-aminoimidazole ribonucleotide biosynthesis II	g__Collinsella.s__Collinsella_tanakaei	0.007913	0.072929
PWY-6122: 5-aminoimidazole ribonucleotide biosynthesis II	g__Lachnospiraceae_noname.s__Lachnospiraceae_bacterium_6_1_63FAA	0.007977	0.172568
PWY-6122: 5-aminoimidazole ribonucleotide biosynthesis II	g__Erysipelotrichaceae_noname.s__Erysipelotrichaceae_bacterium_3_1_53	0.008176	0.181043
PWY-6122: 5-aminoimidazole ribonucleotide biosynthesis II	g__Lactobacillus.s__Lactobacillus_salivarius	0.00943	0.171181
PWY-6122: 5-aminoimidazole ribonucleotide biosynthesis II	g__Lactobacillus.s__Lactobacillus_casei_paracasei	0.009574	0.085913
PWY-6122: 5-aminoimidazole ribonucleotide biosynthesis II	g__Odoribacter.s__Odoribacter_laneus	0.00964	0.154069
PWY-6122: 5-aminoimidazole ribonucleotide biosynthesis II	g__Methanosphaera.s__Methanosphaera_stadtmanae	0.00964	0.073888
PWY-6122: 5-aminoimidazole ribonucleotide biosynthesis II	g__Synergistes.s__Synergistes_sp_3_1_syn1	0.009647	0.120666
PWY-6122: 5-aminoimidazole ribonucleotide biosynthesis II	g__Eggerthella.s__Eggerthella_sp_1_3_56FAA	0.00969	0.088505
PWY-6122: 5-aminoimidazole ribonucleotide biosynthesis II	g__Fusobacterium.s__Fusobacterium_ulcerans	0.009926	0.277651
PWY-6122: 5-aminoimidazole ribonucleotide biosynthesis II	g__Lactobacillus.s__Lactobacillus_acidophilus	0.009946	0.075456
PWY-6122: 5-aminoimidazole ribonucleotide biosynthesis II	g__Acidaminococcus.s__Acidaminococcus_sp_BV3L6	0.01004	0.183564
PWY-6122: 5-aminoimidazole ribonucleotide biosynthesis II	g__Blautia.s__Blautia_hydrogenotrophica	0.010527	0.086325
PWY-6122: 5-aminoimidazole ribonucleotide biosynthesis II	g__Shigella.s__Shigella_flexneri	0.010531	0.164353
PWY-6122: 5-aminoimidazole ribonucleotide biosynthesis II	g__Megamonas.s__Megamonas_funiformis	0.010759	0.248311
PWY-6122: 5-aminoimidazole ribonucleotide biosynthesis II	g__Acidaminococcus.s__Acidaminococcus_intestini	0.011227	0.120194
PWY-6122: 5-aminoimidazole ribonucleotide biosynthesis II	g__Lactobacillus.s__Lactobacillus_reuteri	0.011688	0.272965
PWY-6122: 5-aminoimidazole ribonucleotide biosynthesis II	g__Oxalobacter.s__Oxalobacter_formigenes	0.013632	0.076661
PWY-6122: 5-aminoimidazole ribonucleotide biosynthesis II	g__Klebsiella.s__Klebsiella_sp_MS_92_3	0.014347	0.286608
PWY-6122: 5-aminoimidazole ribonucleotide biosynthesis II	g__Lachnospiraceae_noname.s__Lachnospiraceae_bacterium_1_4_56FAA	0.014926	0.107843
PWY-6122: 5-aminoimidazole ribonucleotide biosynthesis II	g__Rothia.s__Rothia_mucilaginosa	0.015583	0.05413
PWY-6122: 5-aminoimidazole ribonucleotide biosynthesis II	g__Lachnospiraceae_noname.s__Lachnospiraceae_bacterium_5_1_57FAA	0.015652	0.09478
PWY-6122: 5-aminoimidazole ribonucleotide biosynthesis II	g__Slackia.s__Slackia_piriformis	0.015885	0.084482
PWY-6122: 5-aminoimidazole ribonucleotide biosynthesis II	g__Erysipelotrichaceae_noname.s__Erysipelotrichaceae_bacterium_6_1_45	0.016046	0.184124
PWY-6122: 5-aminoimidazole ribonucleotide biosynthesis II	g__Paraprevotella.s__Paraprevotella_xylaniphila	0.016702	0.161536
PWY-6122: 5-aminoimidazole ribonucleotide biosynthesis II	g__Lactobacillus.s__Lactobacillus_ruminis	0.017401	0.161745
PWY-6122: 5-aminoimidazole ribonucleotide biosynthesis II	g__Bacteroides.s__Bacteroides_sp_3_1_19	0.018162	0.223994
PWY-6122: 5-aminoimidazole ribonucleotide biosynthesis II	g__Clostridium.s__Clostridium_sp_KLE_1755	0.019049	0.157814
PWY-6122: 5-aminoimidazole ribonucleotide biosynthesis II	g__Anaerotruncus.s__Anaerotruncus_colihominis	0.020067	0.096678
PWY-6122: 5-aminoimidazole ribonucleotide biosynthesis II	g__Megamonas.s__Megamonas_rupellensis	0.020107	0.475162
PWY-6122: 5-aminoimidazole ribonucleotide biosynthesis II	g__Coprobacillus.s__Coprobacillus_sp_29_1	0.020554	0.201535
PWY-6122: 5-aminoimidazole ribonucleotide biosynthesis II	g__Acidaminococcus.s__Acidaminococcus_sp_D21	0.020957	0.308951
PWY-6122: 5-aminoimidazole ribonucleotide biosynthesis II	g__Holdemania.s__Holdemania_filiformis	0.023171	0.050241
PWY-6122: 5-aminoimidazole ribonucleotide biosynthesis II	g__Enterobacter.s__Enterobacter_cloacae	0.023983	0.363252
PWY-6122: 5-aminoimidazole ribonucleotide biosynthesis II	g__Enterococcus.s__Enterococcus_faecalis	0.024271	0.268582
PWY-6122: 5-aminoimidazole ribonucleotide biosynthesis II	g__Ruminococcaceae_noname.s__Ruminococcaceae_bacterium_D16	0.025145	0.098083
PWY-6122: 5-aminoimidazole ribonucleotide biosynthesis II	g__Coriobacteriaceae_noname.s__Coriobacteriaceae_bacterium_phI	0.02559	0.16557
PWY-6122: 5-aminoimidazole ribonucleotide biosynthesis II	g__Lactococcus.s__Lactococcus_lactis	0.025856	0.152039
PWY-6122: 5-aminoimidazole ribonucleotide biosynthesis II	g__Collinsella.s__Collinsella_intestinalis	0.028493	0.208865
PWY-6122: 5-aminoimidazole ribonucleotide biosynthesis II	g__Ruminococcus.s__Ruminococcus_champanellensis	0.031523	0.25155
PWY-6122: 5-aminoimidazole ribonucleotide biosynthesis II	g__Clostridiales_noname.s__Bacteroides_pectinophilus	0.033754	0.233484
PWY-6122: 5-aminoimidazole ribonucleotide biosynthesis II	g__Pseudoflavonifractor.s__Pseudoflavonifractor_capillosus	0.034165	0.079416
PWY-6122: 5-aminoimidazole ribonucleotide biosynthesis II	g__Clostridium.s__Clostridium_bolteae	0.03649	0.211597
PWY-6122: 5-aminoimidazole ribonucleotide biosynthesis II	g__Clostridium.s__Clostridium_clostridioforme	0.03752	0.32924
PWY-6122: 5-aminoimidazole ribonucleotide biosynthesis II	g__Parasutterella.s__Parasutterella_excrementihominis	0.045643	0.22698
PWY-6122: 5-aminoimidazole ribonucleotide biosynthesis II	g__Burkholderiales_noname.s__Burkholderiales_bacterium_1_1_47	0.046521	0.261465
PWY-6122: 5-aminoimidazole ribonucleotide biosynthesis II	g__Veillonella.s__Veillonella_atypica	0.047099	0.217026
PWY-6122: 5-aminoimidazole ribonucleotide biosynthesis II	g__Alistipes.s__Alistipes_sp_HGB5	0.048117	0.331014
PWY-6122: 5-aminoimidazole ribonucleotide biosynthesis II	g__Turicibacter.s__Turicibacter_sanguinis	0.048179	0.266309
PWY-6122: 5-aminoimidazole ribonucleotide biosynthesis II	g__Streptococcus.s__Streptococcus_vestibularis	0.048789	0.359661
PWY-6122: 5-aminoimidazole ribonucleotide biosynthesis II	g__Dialister.s__Dialister_succinatiphilus	0.051919	0.561869
PWY-6122: 5-aminoimidazole ribonucleotide biosynthesis II	g__Erysipelotrichaceae_noname.s__Clostridium_ramosum	0.053745	0.404495
PWY-6122: 5-aminoimidazole ribonucleotide biosynthesis II	g__Bifidobacterium.s__Bifidobacterium_dentium	0.053895	0.585078
PWY-6122: 5-aminoimidazole ribonucleotide biosynthesis II	g__Actinomyces.s__Actinomyces_odontolyticus	0.055308	0.152491
PWY-6122: 5-aminoimidazole ribonucleotide biosynthesis II	g__Veillonella.s__Veillonella_dispar	0.056279	0.224159
PWY-6122: 5-aminoimidazole ribonucleotide biosynthesis II	g__Eggerthella.s__Eggerthella_lenta	0.058742	0.216314
PWY-6122: 5-aminoimidazole ribonucleotide biosynthesis II	g__Clostridium.s__Clostridium_celatum	0.071286	0.338846
PWY-6122: 5-aminoimidazole ribonucleotide biosynthesis II	g__Clostridium.s__Clostridium_hathewayi	0.081071	0.517372
PWY-6122: 5-aminoimidazole ribonucleotide biosynthesis II	g__Bifidobacterium.s__Bifidobacterium_animalis	0.081356	0.411831
PWY-6122: 5-aminoimidazole ribonucleotide biosynthesis II	g__Lachnospiraceae_noname.s__Lachnospiraceae_bacterium_2_1_58FAA	0.081953	0.518927
PWY-6122: 5-aminoimidazole ribonucleotide biosynthesis II	g__Erysipelotrichaceae_noname.s__Eubacterium_cylindroides	0.086906	0.700053
PWY-6122: 5-aminoimidazole ribonucleotide biosynthesis II	g__Haemophilus.s__Haemophilus_parainfluenzae	0.090274	0.329148
PWY-6122: 5-aminoimidazole ribonucleotide biosynthesis II	g__Adlercreutzia.s__Adlercreutzia_equolifaciens	0.092006	0.166293
PWY-6122: 5-aminoimidazole ribonucleotide biosynthesis II	g__Clostridium.s__Clostridium_leptum	0.097668	0.542473
PWY-6122: 5-aminoimidazole ribonucleotide biosynthesis II	g__Bacteroides.s__Bacteroides_coprophilus	0.09797	0.669291
PWY-6122: 5-aminoimidazole ribonucleotide biosynthesis II	g__Flavonifractor.s__Flavonifractor_plautii	0.105625	0.336164
PWY-6122: 5-aminoimidazole ribonucleotide biosynthesis II	g__Sutterella.s__Sutterella_wadsworthensis	0.10607	0.303217
PWY-6122: 5-aminoimidazole ribonucleotide biosynthesis II	g__Ruminococcus.s__Ruminococcus_callidus	0.109073	0.27736
PWY-6122: 5-aminoimidazole ribonucleotide biosynthesis II	g__Lachnospiraceae_noname.s__Lachnospiraceae_bacterium_1_1_57FAA	0.122414	0.445601
PWY-6122: 5-aminoimidazole ribonucleotide biosynthesis II	g__Eubacterium.s__Eubacterium_ramulus	0.123929	0.23567
PWY-6122: 5-aminoimidazole ribonucleotide biosynthesis II	g__Bifidobacterium.s__Bifidobacterium_pseudocatenulatum	0.125043	0.667431
PWY-6122: 5-aminoimidazole ribonucleotide biosynthesis II	g__Catenibacterium.s__Catenibacterium_mitsuokai	0.130337	0.643208
PWY-6122: 5-aminoimidazole ribonucleotide biosynthesis II	g__Lachnospiraceae_noname.s__Lachnospiraceae_bacterium_3_1_57FAA_CT1	0.140129	0.730969
PWY-6122: 5-aminoimidazole ribonucleotide biosynthesis II	g__Clostridium.s__Clostridium_nexile	0.155235	0.78622
PWY-6122: 5-aminoimidazole ribonucleotide biosynthesis II	g__Veillonella.s__Veillonella_parvula	0.157338	0.662562
PWY-6122: 5-aminoimidazole ribonucleotide biosynthesis II	g__Bilophila.s__Bilophila_wadsworthia	0.160198	0.395312
PWY-6122: 5-aminoimidazole ribonucleotide biosynthesis II	g__Coprococcus.s__Coprococcus_eutactus	0.162573	0.703702
PWY-6122: 5-aminoimidazole ribonucleotide biosynthesis II	g__Desulfovibrio.s__Desulfovibrio_piger	0.170319	0.489394
PWY-6122: 5-aminoimidazole ribonucleotide biosynthesis II	g__Phascolarctobacterium.s__Phascolarctobacterium_succinatutens	0.171398	0.634102
PWY-6122: 5-aminoimidazole ribonucleotide biosynthesis II	g__Coprococcus.s__Coprococcus_catus	0.174594	0.196503
PWY-6122: 5-aminoimidazole ribonucleotide biosynthesis II	g__Bifidobacterium.s__Bifidobacterium_catenulatum	0.184898	0.858012
PWY-6122: 5-aminoimidazole ribonucleotide biosynthesis II	g__Peptostreptococcaceae_noname.s__Clostridium_bartlettii	0.19214	0.48759
PWY-6122: 5-aminoimidazole ribonucleotide biosynthesis II	g__Klebsiella.s__Klebsiella_pneumoniae	0.203011	1.880451
PWY-6122: 5-aminoimidazole ribonucleotide biosynthesis II	g__Lachnospiraceae_noname.s__Lachnospiraceae_bacterium_3_1_46FAA	0.214894	0.493457
PWY-6122: 5-aminoimidazole ribonucleotide biosynthesis II	g__Eubacterium.s__Eubacterium_ventriosum	0.283651	0.682668
PWY-6122: 5-aminoimidazole ribonucleotide biosynthesis II	g__Butyrivibrio.s__Butyrivibrio_crossotus	0.286782	1.5281
PWY-6122: 5-aminoimidazole ribonucleotide biosynthesis II	g__Dorea.s__Dorea_formicigenerans	0.29454	0.384649
PWY-6122: 5-aminoimidazole ribonucleotide biosynthesis II	g__Blautia.s__Ruminococcus_gnavus	0.295177	1.512477
PWY-6122: 5-aminoimidazole ribonucleotide biosynthesis II	g__Roseburia.s__Roseburia_intestinalis	0.297595	0.590338
PWY-6122: 5-aminoimidazole ribonucleotide biosynthesis II	g__Odoribacter.s__Odoribacter_splanchnicus	0.298247	0.444341
PWY-6122: 5-aminoimidazole ribonucleotide biosynthesis II	g__Clostridium.s__Clostridium_sp_L2_50	0.301415	1.832784
PWY-6122: 5-aminoimidazole ribonucleotide biosynthesis II	g__Roseburia.s__Roseburia_inulinivorans	0.308618	0.546025
PWY-6122: 5-aminoimidazole ribonucleotide biosynthesis II	g__Alistipes.s__Alistipes_finegoldii	0.356434	1.040267
PWY-6122: 5-aminoimidazole ribonucleotide biosynthesis II	g__Streptococcus.s__Streptococcus_parasanguinis	0.3729	1.079712
PWY-6122: 5-aminoimidazole ribonucleotide biosynthesis II	g__Blautia.s__Ruminococcus_torques	0.394547	0.820284
PWY-6122: 5-aminoimidazole ribonucleotide biosynthesis II	g__Streptococcus.s__Streptococcus_thermophilus	0.528377	1.311133
PWY-6122: 5-aminoimidazole ribonucleotide biosynthesis II	g__Subdoligranulum.s__Subdoligranulum_sp_4_3_54A2FAA	0.537401	1.088077
PWY-6122: 5-aminoimidazole ribonucleotide biosynthesis II	g__Roseburia.s__Roseburia_hominis	0.539583	1.064666
PWY-6122: 5-aminoimidazole ribonucleotide biosynthesis II	g__Eubacterium.s__Eubacterium_eligens	0.546196	0.942299
PWY-6122: 5-aminoimidazole ribonucleotide biosynthesis II	g__Anaerostipes.s__Anaerostipes_hadrus	0.54715	1.038732
PWY-6122: 5-aminoimidazole ribonucleotide biosynthesis II	g__Blautia.s__Ruminococcus_obeum	0.602727	0.991386
PWY-6122: 5-aminoimidazole ribonucleotide biosynthesis II	g__Streptococcus.s__Streptococcus_salivarius	0.610598	1.610747
PWY-6122: 5-aminoimidazole ribonucleotide biosynthesis II	g__Erysipelotrichaceae_noname.s__Eubacterium_biforme	0.63036	1.855376
PWY-6122: 5-aminoimidazole ribonucleotide biosynthesis II	g__Lachnospiraceae_noname.s__Lachnospiraceae_bacterium_5_1_63FAA	0.756189	1.472096
PWY-6122: 5-aminoimidazole ribonucleotide biosynthesis II	g__Coprococcus.s__Coprococcus_comes	0.832843	1.104391
PWY-6122: 5-aminoimidazole ribonucleotide biosynthesis II	g__Bifidobacterium.s__Bifidobacterium_adolescentis	0.876299	2.132663
PWY-6122: 5-aminoimidazole ribonucleotide biosynthesis II	g__Dorea.s__Dorea_longicatena	1.0282	1.410803
PWY-6122: 5-aminoimidazole ribonucleotide biosynthesis II	g__Bifidobacterium.s__Bifidobacterium_longum	1.08261	2.051193
PWY-6122: 5-aminoimidazole ribonucleotide biosynthesis II	g__Eubacterium.s__Eubacterium_siraeum	1.16956	2.791029
PWY-6122: 5-aminoimidazole ribonucleotide biosynthesis II	g__Collinsella.s__Collinsella_aerofaciens	1.206358	1.902487
PWY-6122: 5-aminoimidazole ribonucleotide biosynthesis II	g__Alistipes.s__Alistipes_onderdonkii	1.629648	3.852369
PWY-6122: 5-aminoimidazole ribonucleotide biosynthesis II	g__Ruminococcus.s__Ruminococcus_bromii	1.724573	2.49793
PWY-6122: 5-aminoimidazole ribonucleotide biosynthesis II	g__Alistipes.s__Alistipes_putredinis	2.135885	2.862498
PWY-6122: 5-aminoimidazole ribonucleotide biosynthesis II	g__Faecalibacterium.s__Faecalibacterium_prausnitzii	2.148333	2.58015
PWY-6122: 5-aminoimidazole ribonucleotide biosynthesis II	g__Escherichia.s__Escherichia_coli	2.563284	8.732347
PWY-6122: 5-aminoimidazole ribonucleotide biosynthesis II	g__Dialister.s__Dialister_invisus	2.659432	5.532497
PWY-6122: 5-aminoimidazole ribonucleotide biosynthesis II	g__Methanobrevibacter.s__Methanobrevibacter_smithii	4.581257	9.471364
PWY-6122: 5-aminoimidazole ribonucleotide biosynthesis II	g__Akkermansia.s__Akkermansia_muciniphila	6.389462	10.44778
PWY-6122: 5-aminoimidazole ribonucleotide biosynthesis II	unclassified	55.847403	14.907515
PWY-6123: inosine-5-phosphate biosynthesis I	g__Pediococcus.s__Pediococcus_pentosaceus	4.6e-05	0.001446
PWY-6123: inosine-5-phosphate biosynthesis I	g__Streptococcus.s__Streptococcus_constellatus	7.8e-05	0.002474
PWY-6123: inosine-5-phosphate biosynthesis I	g__Bacteroides.s__Bacteroides_sp_2_1_16	0.000162	0.005146
PWY-6123: inosine-5-phosphate biosynthesis I	g__Streptococcus.s__Streptococcus_pyogenes	0.000192	0.006087
PWY-6123: inosine-5-phosphate biosynthesis I	g__Enterococcus.s__Enterococcus_faecalis	0.000241	0.00542
PWY-6123: inosine-5-phosphate biosynthesis I	g__Streptococcus.s__Streptococcus_uberis	0.000277	0.008769
PWY-6123: inosine-5-phosphate biosynthesis I	g__Streptococcus.s__Streptococcus_anginosus	0.000315	0.007062
PWY-6123: inosine-5-phosphate biosynthesis I	g__Corynebacterium.s__Corynebacterium_casei	0.000322	0.007225
PWY-6123: inosine-5-phosphate biosynthesis I	g__Desulfovibrio.s__Desulfovibrio_desulfuricans	0.000332	0.01052
PWY-6123: inosine-5-phosphate biosynthesis I	g__Streptococcus.s__Streptococcus_intermedius	0.000496	0.009912
PWY-6123: inosine-5-phosphate biosynthesis I	g__Haemophilus.s__Haemophilus_pittmaniae	0.000639	0.020237
PWY-6123: inosine-5-phosphate biosynthesis I	g__Leuconostoc.s__Leuconostoc_citreum	0.000781	0.024741
PWY-6123: inosine-5-phosphate biosynthesis I	g__Bacteroides.s__Bacteroides_sp_2_1_56FAA	0.000818	0.025931
PWY-6123: inosine-5-phosphate biosynthesis I	g__Enterobacter.s__Enterobacter_sp_MGH_8	0.000985	0.031216
PWY-6123: inosine-5-phosphate biosynthesis I	g__Enterobacter.s__Enterobacter_aerogenes	0.001003	0.025031
PWY-6123: inosine-5-phosphate biosynthesis I	g__Bifidobacterium.s__Bifidobacterium_sp_12_1_47BFAA	0.001004	0.026433
PWY-6123: inosine-5-phosphate biosynthesis I	g__Enterococcus.s__Enterococcus_faecium	0.001021	0.014673
PWY-6123: inosine-5-phosphate biosynthesis I	g__Klebsiella.s__Klebsiella_oxytoca	0.001238	0.018977
PWY-6123: inosine-5-phosphate biosynthesis I	g__Streptococcus.s__Streptococcus_sanguinis	0.001255	0.017651
PWY-6123: inosine-5-phosphate biosynthesis I	g__Citrobacter.s__Citrobacter_koseri	0.001352	0.018938
PWY-6123: inosine-5-phosphate biosynthesis I	g__Enterobacter.s__Enterobacter_mori	0.001824	0.057804
PWY-6123: inosine-5-phosphate biosynthesis I	g__Lactobacillus.s__Lactobacillus_sakei	0.001837	0.031873
PWY-6123: inosine-5-phosphate biosynthesis I	g__Escherichia.s__Escherichia_sp_TW11588	0.001947	0.036223
PWY-6123: inosine-5-phosphate biosynthesis I	g__Escherichia.s__Escherichia_hermannii	0.002498	0.079147
PWY-6123: inosine-5-phosphate biosynthesis I	g__Pseudomonas.s__Pseudomonas_fragi	0.003075	0.059899
PWY-6123: inosine-5-phosphate biosynthesis I	g__Ralstonia.s__Ralstonia_pickettii	0.003437	0.023883
PWY-6123: inosine-5-phosphate biosynthesis I	g__Pseudomonas.s__Pseudomonas_aeruginosa	0.005235	0.08266
PWY-6123: inosine-5-phosphate biosynthesis I	g__Streptococcus.s__Streptococcus_gallolyticus	0.005608	0.174937
PWY-6123: inosine-5-phosphate biosynthesis I	g__Proteus.s__Proteus_mirabilis	0.005838	0.128217
PWY-6123: inosine-5-phosphate biosynthesis I	g__Bacteroides.s__Bacteroides_sp_3_2_5	0.006444	0.116207
PWY-6123: inosine-5-phosphate biosynthesis I	g__Clostridium.s__Clostridium_perfringens	0.006802	0.088998
PWY-6123: inosine-5-phosphate biosynthesis I	g__Raoultella.s__Raoultella_ornithinolytica	0.006863	0.141639
PWY-6123: inosine-5-phosphate biosynthesis I	g__Lactobacillus.s__Lactobacillus_delbrueckii	0.008247	0.088747
PWY-6123: inosine-5-phosphate biosynthesis I	g__Bifidobacterium.s__Bifidobacterium_breve	0.00845	0.131105
PWY-6123: inosine-5-phosphate biosynthesis I	g__Shigella.s__Shigella_sonnei	0.009415	0.214293
PWY-6123: inosine-5-phosphate biosynthesis I	g__Bacteroides.s__Bacteroides_sp_1_1_14	0.010099	0.320008
PWY-6123: inosine-5-phosphate biosynthesis I	g__Streptococcus.s__Streptococcus_pasteurianus	0.01111	0.232199
PWY-6123: inosine-5-phosphate biosynthesis I	g__Lactobacillus.s__Lactobacillus_salivarius	0.014121	0.254174
PWY-6123: inosine-5-phosphate biosynthesis I	g__Lactobacillus.s__Lactobacillus_amylovorus	0.014348	0.276475
PWY-6123: inosine-5-phosphate biosynthesis I	g__Streptococcus.s__Streptococcus_mutans	0.015653	0.114982
PWY-6123: inosine-5-phosphate biosynthesis I	g__Lactobacillus.s__Lactobacillus_reuteri	0.017956	0.43619
PWY-6123: inosine-5-phosphate biosynthesis I	g__Lactobacillus.s__Lactobacillus_acidophilus	0.02243	0.190684
PWY-6123: inosine-5-phosphate biosynthesis I	g__Lactobacillus.s__Lactobacillus_casei_paracasei	0.025013	0.264201
PWY-6123: inosine-5-phosphate biosynthesis I	g__Klebsiella.s__Klebsiella_sp_MS_92_3	0.026658	0.502371
PWY-6123: inosine-5-phosphate biosynthesis I	g__Bacteroides.s__Bacteroides_sp_1_1_6	0.030427	0.458643
PWY-6123: inosine-5-phosphate biosynthesis I	g__Bacteroides.s__Bacteroides_sp_1_1_30	0.031189	0.396295
PWY-6123: inosine-5-phosphate biosynthesis I	g__Streptococcus.s__Streptococcus_mitis_oralis_pneumoniae	0.037582	0.160091
PWY-6123: inosine-5-phosphate biosynthesis I	g__Streptococcus.s__Streptococcus_infantis	0.038947	0.132308
PWY-6123: inosine-5-phosphate biosynthesis I	g__Shigella.s__Shigella_flexneri	0.059129	0.796604
PWY-6123: inosine-5-phosphate biosynthesis I	g__Lactococcus.s__Lactococcus_lactis	0.059396	0.407211
PWY-6123: inosine-5-phosphate biosynthesis I	g__Enterobacter.s__Enterobacter_cloacae	0.07476	1.082792
PWY-6123: inosine-5-phosphate biosynthesis I	g__Ruminococcus.s__Ruminococcus_champanellensis	0.080663	0.651818
PWY-6123: inosine-5-phosphate biosynthesis I	g__Bacteroides.s__Bacteroides_sp_2_1_22	0.090455	0.696535
PWY-6123: inosine-5-phosphate biosynthesis I	g__Bacteroides.s__Bacteroides_nordii	0.107954	0.913232
PWY-6123: inosine-5-phosphate biosynthesis I	g__Streptococcus.s__Streptococcus_vestibularis	0.112313	0.586592
PWY-6123: inosine-5-phosphate biosynthesis I	g__Streptococcus.s__Streptococcus_lutetiensis	0.155039	1.623616
PWY-6123: inosine-5-phosphate biosynthesis I	g__Citrobacter.s__Citrobacter_freundii	0.167765	1.793106
PWY-6123: inosine-5-phosphate biosynthesis I	g__Bacteroides.s__Bacteroides_salyersiae	0.202649	0.846119
PWY-6123: inosine-5-phosphate biosynthesis I	g__Haemophilus.s__Haemophilus_parainfluenzae	0.263772	0.911843
PWY-6123: inosine-5-phosphate biosynthesis I	g__Bacteroides.s__Bacteroides_finegoldii	0.271786	1.241771
PWY-6123: inosine-5-phosphate biosynthesis I	g__Klebsiella.s__Klebsiella_pneumoniae	0.290711	2.417666
PWY-6123: inosine-5-phosphate biosynthesis I	g__Coprococcus.s__Coprococcus_eutactus	0.316904	1.382965
PWY-6123: inosine-5-phosphate biosynthesis I	g__Bacteroides.s__Bacteroides_faecis	0.336079	1.368563
PWY-6123: inosine-5-phosphate biosynthesis I	g__Streptococcus.s__Streptococcus_parasanguinis	0.425826	1.123683
PWY-6123: inosine-5-phosphate biosynthesis I	g__Coprococcus.s__Coprococcus_catus	0.544336	0.723356
PWY-6123: inosine-5-phosphate biosynthesis I	g__Bacteroides.s__Bacteroides_xylanisolvens	1.119563	2.838664
PWY-6123: inosine-5-phosphate biosynthesis I	g__Streptococcus.s__Streptococcus_thermophilus	1.208498	2.973523
PWY-6123: inosine-5-phosphate biosynthesis I	g__Lachnospiraceae_noname.s__Lachnospiraceae_bacterium_5_1_63FAA	1.375273	2.665102
PWY-6123: inosine-5-phosphate biosynthesis I	g__Streptococcus.s__Streptococcus_salivarius	1.535897	3.361651
PWY-6123: inosine-5-phosphate biosynthesis I	g__Bacteroides.s__Bacteroides_fragilis	1.648567	5.116955
PWY-6123: inosine-5-phosphate biosynthesis I	g__Bacteroides.s__Bacteroides_thetaiotaomicron	1.680487	3.65387
PWY-6123: inosine-5-phosphate biosynthesis I	g__Coprococcus.s__Coprococcus_sp_ART55_1	2.216253	5.244525
PWY-6123: inosine-5-phosphate biosynthesis I	g__Bacteroides.s__Bacteroides_ovatus	2.299164	4.901227
PWY-6123: inosine-5-phosphate biosynthesis I	g__Eubacterium.s__Eubacterium_siraeum	2.379069	5.389147
PWY-6123: inosine-5-phosphate biosynthesis I	g__Bifidobacterium.s__Bifidobacterium_longum	2.39244	4.100583
PWY-6123: inosine-5-phosphate biosynthesis I	g__Escherichia.s__Escherichia_coli	5.208107	13.078215
PWY-6123: inosine-5-phosphate biosynthesis I	g__Faecalibacterium.s__Faecalibacterium_prausnitzii	7.061446	6.57089
PWY-6123: inosine-5-phosphate biosynthesis I	unclassified	65.93009	13.464524
PWY-6124: inosine-5-phosphate biosynthesis II	g__Pediococcus.s__Pediococcus_pentosaceus	2.8e-05	0.000887
PWY-6124: inosine-5-phosphate biosynthesis II	g__Neisseria.s__Neisseria_flavescens	8.4e-05	0.002673
PWY-6124: inosine-5-phosphate biosynthesis II	g__Bacteroides.s__Bacteroides_sp_2_1_16	0.000166	0.005274
PWY-6124: inosine-5-phosphate biosynthesis II	g__Streptococcus.s__Streptococcus_pyogenes	0.000198	0.006285
PWY-6124: inosine-5-phosphate biosynthesis II	g__Enterococcus.s__Enterococcus_faecalis	0.000257	0.00523
PWY-6124: inosine-5-phosphate biosynthesis II	g__Streptococcus.s__Streptococcus_uberis	0.000281	0.008908
PWY-6124: inosine-5-phosphate biosynthesis II	g__Corynebacterium.s__Corynebacterium_casei	0.000292	0.006658
PWY-6124: inosine-5-phosphate biosynthesis II	g__Streptococcus.s__Streptococcus_intermedius	0.000353	0.009254
PWY-6124: inosine-5-phosphate biosynthesis II	g__Enterococcus.s__Enterococcus_faecium	0.000379	0.006078
PWY-6124: inosine-5-phosphate biosynthesis II	g__Desulfovibrio.s__Desulfovibrio_desulfuricans	0.000393	0.010843
PWY-6124: inosine-5-phosphate biosynthesis II	g__Bacteroides.s__Bacteroides_sp_2_1_56FAA	0.000904	0.028631
PWY-6124: inosine-5-phosphate biosynthesis II	g__Streptococcus.s__Streptococcus_sanguinis	0.001045	0.015758
PWY-6124: inosine-5-phosphate biosynthesis II	g__Enterobacter.s__Enterobacter_aerogenes	0.001269	0.02815
PWY-6124: inosine-5-phosphate biosynthesis II	g__Enterobacter.s__Enterobacter_sp_MGH_8	0.00129	0.040862
PWY-6124: inosine-5-phosphate biosynthesis II	g__Fusobacterium.s__Fusobacterium_nucleatum	0.001438	0.022327
PWY-6124: inosine-5-phosphate biosynthesis II	g__Citrobacter.s__Citrobacter_koseri	0.001675	0.023024
PWY-6124: inosine-5-phosphate biosynthesis II	g__Lactobacillus.s__Lactobacillus_sakei	0.001981	0.035688
PWY-6124: inosine-5-phosphate biosynthesis II	g__Escherichia.s__Escherichia_sp_TW11588	0.002146	0.039634
PWY-6124: inosine-5-phosphate biosynthesis II	g__Enterobacter.s__Enterobacter_mori	0.002955	0.093645
PWY-6124: inosine-5-phosphate biosynthesis II	g__Escherichia.s__Escherichia_hermannii	0.002968	0.09403
PWY-6124: inosine-5-phosphate biosynthesis II	g__Pseudomonas.s__Pseudomonas_fragi	0.003793	0.075044
PWY-6124: inosine-5-phosphate biosynthesis II	g__Pseudomonas.s__Pseudomonas_aeruginosa	0.005119	0.086887
PWY-6124: inosine-5-phosphate biosynthesis II	g__Ralstonia.s__Ralstonia_pickettii	0.005155	0.030722
PWY-6124: inosine-5-phosphate biosynthesis II	g__Proteus.s__Proteus_mirabilis	0.00574	0.128053
PWY-6124: inosine-5-phosphate biosynthesis II	g__Streptococcus.s__Streptococcus_gallolyticus	0.00604	0.188314
PWY-6124: inosine-5-phosphate biosynthesis II	g__Bacteroides.s__Bacteroides_sp_3_2_5	0.007534	0.132654
PWY-6124: inosine-5-phosphate biosynthesis II	g__Lactobacillus.s__Lactobacillus_delbrueckii	0.00763	0.084745
PWY-6124: inosine-5-phosphate biosynthesis II	g__Raoultella.s__Raoultella_ornithinolytica	0.008143	0.167248
PWY-6124: inosine-5-phosphate biosynthesis II	g__Clostridium.s__Clostridium_perfringens	0.008216	0.094169
PWY-6124: inosine-5-phosphate biosynthesis II	g__Bacteroides.s__Bacteroides_sp_1_1_14	0.010737	0.340209
PWY-6124: inosine-5-phosphate biosynthesis II	g__Shigella.s__Shigella_sonnei	0.011237	0.244233
PWY-6124: inosine-5-phosphate biosynthesis II	g__Lactobacillus.s__Lactobacillus_rhamnosus	0.012658	0.143931
PWY-6124: inosine-5-phosphate biosynthesis II	g__Streptococcus.s__Streptococcus_pasteurianus	0.012724	0.266007
PWY-6124: inosine-5-phosphate biosynthesis II	g__Lactobacillus.s__Lactobacillus_salivarius	0.014253	0.252445
PWY-6124: inosine-5-phosphate biosynthesis II	g__Lactobacillus.s__Lactobacillus_amylovorus	0.015484	0.289845
PWY-6124: inosine-5-phosphate biosynthesis II	g__Saccharomyces.s__Saccharomyces_cerevisiae	0.018592	0.087109
PWY-6124: inosine-5-phosphate biosynthesis II	g__Lactobacillus.s__Lactobacillus_reuteri	0.0196	0.486442
PWY-6124: inosine-5-phosphate biosynthesis II	g__Streptococcus.s__Streptococcus_mutans	0.02136	0.139864
PWY-6124: inosine-5-phosphate biosynthesis II	g__Lactobacillus.s__Lactobacillus_acidophilus	0.021405	0.199478
PWY-6124: inosine-5-phosphate biosynthesis II	g__Lactobacillus.s__Lactobacillus_casei_paracasei	0.026276	0.298345
PWY-6124: inosine-5-phosphate biosynthesis II	g__Streptococcus.s__Streptococcus_mitis_oralis_pneumoniae	0.028897	0.132831
PWY-6124: inosine-5-phosphate biosynthesis II	g__Klebsiella.s__Klebsiella_sp_MS_92_3	0.030289	0.541922
PWY-6124: inosine-5-phosphate biosynthesis II	g__Bacteroides.s__Bacteroides_sp_1_1_6	0.033109	0.493783
PWY-6124: inosine-5-phosphate biosynthesis II	g__Bacteroides.s__Bacteroides_sp_1_1_30	0.037946	0.471483
PWY-6124: inosine-5-phosphate biosynthesis II	g__Streptococcus.s__Streptococcus_infantis	0.039073	0.140659
PWY-6124: inosine-5-phosphate biosynthesis II	g__Klebsiella.s__Klebsiella_oxytoca	0.055056	0.578095
PWY-6124: inosine-5-phosphate biosynthesis II	g__Lactococcus.s__Lactococcus_lactis	0.061166	0.440006
PWY-6124: inosine-5-phosphate biosynthesis II	g__Shigella.s__Shigella_flexneri	0.071023	0.968955
PWY-6124: inosine-5-phosphate biosynthesis II	g__Enterobacter.s__Enterobacter_cloacae	0.08942	1.206806
PWY-6124: inosine-5-phosphate biosynthesis II	g__Ruminococcus.s__Ruminococcus_champanellensis	0.092688	0.734108
PWY-6124: inosine-5-phosphate biosynthesis II	g__Bacteroides.s__Bacteroides_sp_2_1_22	0.109406	0.78312
PWY-6124: inosine-5-phosphate biosynthesis II	g__Bacteroides.s__Bacteroides_nordii	0.1204	0.96158
PWY-6124: inosine-5-phosphate biosynthesis II	g__Streptococcus.s__Streptococcus_vestibularis	0.150698	0.680453
PWY-6124: inosine-5-phosphate biosynthesis II	g__Streptococcus.s__Streptococcus_lutetiensis	0.163353	1.652613
PWY-6124: inosine-5-phosphate biosynthesis II	g__Citrobacter.s__Citrobacter_freundii	0.19643	2.050472
PWY-6124: inosine-5-phosphate biosynthesis II	g__Bacteroides.s__Bacteroides_salyersiae	0.231915	0.94533
PWY-6124: inosine-5-phosphate biosynthesis II	g__Klebsiella.s__Klebsiella_pneumoniae	0.307684	2.539048
PWY-6124: inosine-5-phosphate biosynthesis II	g__Bacteroides.s__Bacteroides_finegoldii	0.309958	1.378499
PWY-6124: inosine-5-phosphate biosynthesis II	g__Haemophilus.s__Haemophilus_parainfluenzae	0.318639	1.072507
PWY-6124: inosine-5-phosphate biosynthesis II	g__Streptococcus.s__Streptococcus_parasanguinis	0.352526	0.983225
PWY-6124: inosine-5-phosphate biosynthesis II	g__Bacteroides.s__Bacteroides_faecis	0.392618	1.615204
PWY-6124: inosine-5-phosphate biosynthesis II	g__Coprococcus.s__Coprococcus_eutactus	0.418596	1.855211
PWY-6124: inosine-5-phosphate biosynthesis II	g__Coprococcus.s__Coprococcus_catus	0.508733	0.763185
PWY-6124: inosine-5-phosphate biosynthesis II	g__Clostridium.s__Clostridium_sp_L2_50	0.645237	3.150261
PWY-6124: inosine-5-phosphate biosynthesis II	g__Streptococcus.s__Streptococcus_thermophilus	1.352311	3.268279
PWY-6124: inosine-5-phosphate biosynthesis II	g__Bacteroides.s__Bacteroides_xylanisolvens	1.442973	3.26323
PWY-6124: inosine-5-phosphate biosynthesis II	g__Streptococcus.s__Streptococcus_salivarius	1.824248	3.757402
PWY-6124: inosine-5-phosphate biosynthesis II	g__Bacteroides.s__Bacteroides_fragilis	1.876708	5.610718
PWY-6124: inosine-5-phosphate biosynthesis II	g__Bacteroides.s__Bacteroides_thetaiotaomicron	1.881694	3.990895
PWY-6124: inosine-5-phosphate biosynthesis II	g__Lachnospiraceae_noname.s__Lachnospiraceae_bacterium_5_1_63FAA	1.937179	3.364056
PWY-6124: inosine-5-phosphate biosynthesis II	g__Bacteroides.s__Bacteroides_ovatus	2.528154	5.256542
PWY-6124: inosine-5-phosphate biosynthesis II	g__Coprococcus.s__Coprococcus_sp_ART55_1	2.639606	6.121016
PWY-6124: inosine-5-phosphate biosynthesis II	g__Eubacterium.s__Eubacterium_siraeum	2.755263	5.923309
PWY-6124: inosine-5-phosphate biosynthesis II	g__Escherichia.s__Escherichia_coli	5.458558	13.403939
PWY-6124: inosine-5-phosphate biosynthesis II	g__Methanobrevibacter.s__Methanobrevibacter_smithii	8.114312	15.618785
PWY-6124: inosine-5-phosphate biosynthesis II	g__Faecalibacterium.s__Faecalibacterium_prausnitzii	8.237365	7.52071
PWY-6124: inosine-5-phosphate biosynthesis II	unclassified	54.924971	15.308519
PWY-6125: superpathway of guanosine nucleotides de novo biosynthesis II	g__Campylobacter.s__Campylobacter_ureolyticus	5.9e-05	0.001885
PWY-6125: superpathway of guanosine nucleotides de novo biosynthesis II	g__Bacillus.s__Bacillus_cereus_thuringiensis	7.3e-05	0.002324
PWY-6125: superpathway of guanosine nucleotides de novo biosynthesis II	g__Micrococcus.s__Micrococcus_luteus	9.9e-05	0.003143
PWY-6125: superpathway of guanosine nucleotides de novo biosynthesis II	g__Thermus.s__Thermus_scotoductus	0.000123	0.003884
PWY-6125: superpathway of guanosine nucleotides de novo biosynthesis II	g__Dialister.s__Dialister_micraerophilus	0.000123	0.003903
PWY-6125: superpathway of guanosine nucleotides de novo biosynthesis II	g__Lactococcus.s__Lactococcus_raffinolactis	0.00018	0.005707
PWY-6125: superpathway of guanosine nucleotides de novo biosynthesis II	g__Selenomonas.s__Selenomonas_sputigena	0.000218	0.006908
PWY-6125: superpathway of guanosine nucleotides de novo biosynthesis II	g__Streptococcus.s__Streptococcus_sp_BS35b	0.00023	0.007298
PWY-6125: superpathway of guanosine nucleotides de novo biosynthesis II	g__Haemophilus.s__Haemophilus_pittmaniae	0.000231	0.007316
PWY-6125: superpathway of guanosine nucleotides de novo biosynthesis II	g__Cellulosilyticum.s__Cellulosilyticum_lentocellum	0.000303	0.00961
PWY-6125: superpathway of guanosine nucleotides de novo biosynthesis II	g__Enterococcus.s__Enterococcus_faecium	0.00037	0.011735
PWY-6125: superpathway of guanosine nucleotides de novo biosynthesis II	g__Arcobacter.s__Arcobacter_butzleri	0.000427	0.00964
PWY-6125: superpathway of guanosine nucleotides de novo biosynthesis II	g__Veillonella.s__Veillonella_sp_6_1_27	0.000472	0.014962
PWY-6125: superpathway of guanosine nucleotides de novo biosynthesis II	g__Campylobacter.s__Campylobacter_hominis	0.000561	0.010666
PWY-6125: superpathway of guanosine nucleotides de novo biosynthesis II	g__Sutterella.s__Sutterella_parvirubra	0.000577	0.013048
PWY-6125: superpathway of guanosine nucleotides de novo biosynthesis II	g__Eggerthella.s__Eggerthella_sp_HGA1	0.000626	0.01448
PWY-6125: superpathway of guanosine nucleotides de novo biosynthesis II	g__Rothia.s__Rothia_dentocariosa	0.000638	0.010542
PWY-6125: superpathway of guanosine nucleotides de novo biosynthesis II	g__Enterobacter.s__Enterobacter_sp_MGH_8	0.000817	0.025893
PWY-6125: superpathway of guanosine nucleotides de novo biosynthesis II	g__Tropheryma.s__Tropheryma_whipplei	0.000818	0.025908
PWY-6125: superpathway of guanosine nucleotides de novo biosynthesis II	g__Serratia.s__Serratia_marcescens	0.000962	0.030473
PWY-6125: superpathway of guanosine nucleotides de novo biosynthesis II	g__Leuconostoc.s__Leuconostoc_citreum	0.001079	0.034174
PWY-6125: superpathway of guanosine nucleotides de novo biosynthesis II	g__Citrobacter.s__Citrobacter_koseri	0.001148	0.017974
PWY-6125: superpathway of guanosine nucleotides de novo biosynthesis II	g__Atopobium.s__Atopobium_sp_ICM58	0.001199	0.024489
PWY-6125: superpathway of guanosine nucleotides de novo biosynthesis II	g__Actinomyces.s__Actinomyces_oris	0.001247	0.034602
PWY-6125: superpathway of guanosine nucleotides de novo biosynthesis II	g__Escherichia.s__Escherichia_sp_TW11588	0.001502	0.032523
PWY-6125: superpathway of guanosine nucleotides de novo biosynthesis II	g__Campylobacter.s__Campylobacter_gracilis	0.002051	0.052835
PWY-6125: superpathway of guanosine nucleotides de novo biosynthesis II	g__Proteus.s__Proteus_mirabilis	0.002371	0.047459
PWY-6125: superpathway of guanosine nucleotides de novo biosynthesis II	g__Streptococcus.s__Streptococcus_tigurinus	0.002598	0.031363
PWY-6125: superpathway of guanosine nucleotides de novo biosynthesis II	g__Enterobacter.s__Enterobacter_mori	0.003109	0.098509
PWY-6125: superpathway of guanosine nucleotides de novo biosynthesis II	g__Escherichia.s__Escherichia_hermannii	0.003267	0.103523
PWY-6125: superpathway of guanosine nucleotides de novo biosynthesis II	g__Veillonella.s__Veillonella_ratti	0.003681	0.116636
PWY-6125: superpathway of guanosine nucleotides de novo biosynthesis II	g__Pseudomonas.s__Pseudomonas_fragi	0.003725	0.089502
PWY-6125: superpathway of guanosine nucleotides de novo biosynthesis II	g__Actinomyces.s__Actinomyces_graevenitzii	0.003817	0.040041
PWY-6125: superpathway of guanosine nucleotides de novo biosynthesis II	g__Pseudomonas.s__Pseudomonas_aeruginosa	0.004185	0.07977
PWY-6125: superpathway of guanosine nucleotides de novo biosynthesis II	g__Raoultella.s__Raoultella_ornithinolytica	0.004935	0.110602
PWY-6125: superpathway of guanosine nucleotides de novo biosynthesis II	g__Saccharomyces.s__Saccharomyces_cerevisiae	0.005935	0.057317
PWY-6125: superpathway of guanosine nucleotides de novo biosynthesis II	g__Clostridium.s__Clostridium_perfringens	0.006748	0.083977
PWY-6125: superpathway of guanosine nucleotides de novo biosynthesis II	g__Lactobacillus.s__Lactobacillus_vaginalis	0.00862	0.091912
PWY-6125: superpathway of guanosine nucleotides de novo biosynthesis II	g__Enterococcus.s__Enterococcus_hirae	0.008768	0.164659
PWY-6125: superpathway of guanosine nucleotides de novo biosynthesis II	g__Actinomyces.s__Actinomyces_sp_HPA0247	0.010637	0.13498
PWY-6125: superpathway of guanosine nucleotides de novo biosynthesis II	g__Eggerthella.s__Eggerthella_sp_1_3_56FAA	0.015117	0.142872
PWY-6125: superpathway of guanosine nucleotides de novo biosynthesis II	g__Bacteroides.s__Bacteroides_sp_9_1_42FAA	0.016182	0.242125
PWY-6125: superpathway of guanosine nucleotides de novo biosynthesis II	g__Lactobacillus.s__Lactobacillus_reuteri	0.019048	0.464169
PWY-6125: superpathway of guanosine nucleotides de novo biosynthesis II	g__Klebsiella.s__Klebsiella_oxytoca	0.019153	0.199661
PWY-6125: superpathway of guanosine nucleotides de novo biosynthesis II	g__Actinomyces.s__Actinomyces_sp_ICM47	0.019423	0.251227
PWY-6125: superpathway of guanosine nucleotides de novo biosynthesis II	g__Clostridium.s__Clostridium_celatum	0.024285	0.158566
PWY-6125: superpathway of guanosine nucleotides de novo biosynthesis II	g__Oxalobacter.s__Oxalobacter_formigenes	0.024526	0.146149
PWY-6125: superpathway of guanosine nucleotides de novo biosynthesis II	g__Shigella.s__Shigella_flexneri	0.025771	0.428177
PWY-6125: superpathway of guanosine nucleotides de novo biosynthesis II	g__Bacteroides.s__Bacteroides_sp_3_1_40A	0.026652	0.377362
PWY-6125: superpathway of guanosine nucleotides de novo biosynthesis II	g__Streptococcus.s__Streptococcus_salivarius	0.043161	0.345918
PWY-6125: superpathway of guanosine nucleotides de novo biosynthesis II	g__Veillonella.s__Veillonella_dispar	0.047546	0.256794
PWY-6125: superpathway of guanosine nucleotides de novo biosynthesis II	g__Enterobacter.s__Enterobacter_cloacae	0.055885	0.960508
PWY-6125: superpathway of guanosine nucleotides de novo biosynthesis II	g__Veillonella.s__Veillonella_atypica	0.064995	0.340138
PWY-6125: superpathway of guanosine nucleotides de novo biosynthesis II	g__Actinomyces.s__Actinomyces_odontolyticus	0.066953	0.256901
PWY-6125: superpathway of guanosine nucleotides de novo biosynthesis II	g__Parasutterella.s__Parasutterella_excrementihominis	0.089019	0.389704
PWY-6125: superpathway of guanosine nucleotides de novo biosynthesis II	g__Streptococcus.s__Streptococcus_mitis_oralis_pneumoniae	0.091952	0.41848
PWY-6125: superpathway of guanosine nucleotides de novo biosynthesis II	g__Streptococcus.s__Streptococcus_vestibularis	0.11786	0.76075
PWY-6125: superpathway of guanosine nucleotides de novo biosynthesis II	g__Burkholderiales_noname.s__Burkholderiales_bacterium_1_1_47	0.137468	0.75401
PWY-6125: superpathway of guanosine nucleotides de novo biosynthesis II	g__Sutterella.s__Sutterella_wadsworthensis	0.153509	0.636194
PWY-6125: superpathway of guanosine nucleotides de novo biosynthesis II	g__Eggerthella.s__Eggerthella_lenta	0.170548	0.777944
PWY-6125: superpathway of guanosine nucleotides de novo biosynthesis II	g__Citrobacter.s__Citrobacter_freundii	0.17561	2.06815
PWY-6125: superpathway of guanosine nucleotides de novo biosynthesis II	g__Haemophilus.s__Haemophilus_parainfluenzae	0.203802	0.903055
PWY-6125: superpathway of guanosine nucleotides de novo biosynthesis II	g__Bacteroides.s__Bacteroides_sp_4_3_47FAA	0.237087	1.450325
PWY-6125: superpathway of guanosine nucleotides de novo biosynthesis II	g__Veillonella.s__Veillonella_parvula	0.277102	1.20901
PWY-6125: superpathway of guanosine nucleotides de novo biosynthesis II	g__Klebsiella.s__Klebsiella_pneumoniae	0.281128	2.533917
PWY-6125: superpathway of guanosine nucleotides de novo biosynthesis II	g__Streptococcus.s__Streptococcus_thermophilus	0.347299	1.594266
PWY-6125: superpathway of guanosine nucleotides de novo biosynthesis II	g__Escherichia.s__Escherichia_coli	2.888692	10.580613
PWY-6125: superpathway of guanosine nucleotides de novo biosynthesis II	g__Bacteroides.s__Bacteroides_dorei	4.336182	7.75847
PWY-6125: superpathway of guanosine nucleotides de novo biosynthesis II	g__Bacteroides.s__Bacteroides_vulgatus	8.034928	10.326823
PWY-6125: superpathway of guanosine nucleotides de novo biosynthesis II	unclassified	81.900586	14.531939
PWY-6126: superpathway of adenosine nucleotides de novo biosynthesis II	g__Coriobacteriaceae_noname.s__Coriobacteriaceae_bacterium_BV3Ac1	5.7e-05	0.001809
PWY-6126: superpathway of adenosine nucleotides de novo biosynthesis II	g__Lactococcus.s__Lactococcus_raffinolactis	6.4e-05	0.002019
PWY-6126: superpathway of adenosine nucleotides de novo biosynthesis II	g__Rothia.s__Rothia_dentocariosa	8.1e-05	0.002558
PWY-6126: superpathway of adenosine nucleotides de novo biosynthesis II	g__Cellulosilyticum.s__Cellulosilyticum_lentocellum	0.000111	0.003526
PWY-6126: superpathway of adenosine nucleotides de novo biosynthesis II	g__Selenomonas.s__Selenomonas_sputigena	0.000115	0.003654
PWY-6126: superpathway of adenosine nucleotides de novo biosynthesis II	g__Dialister.s__Dialister_micraerophilus	0.00013	0.002917
PWY-6126: superpathway of adenosine nucleotides de novo biosynthesis II	g__Thermus.s__Thermus_scotoductus	0.000152	0.004828
PWY-6126: superpathway of adenosine nucleotides de novo biosynthesis II	g__Lactobacillus.s__Lactobacillus_ultunensis	0.000188	0.005964
PWY-6126: superpathway of adenosine nucleotides de novo biosynthesis II	g__Campylobacter.s__Campylobacter_gracilis	0.000262	0.006377
PWY-6126: superpathway of adenosine nucleotides de novo biosynthesis II	g__Staphylococcus.s__Staphylococcus_equorum	0.000273	0.008658
PWY-6126: superpathway of adenosine nucleotides de novo biosynthesis II	g__Sutterella.s__Sutterella_parvirubra	0.000349	0.011074
PWY-6126: superpathway of adenosine nucleotides de novo biosynthesis II	g__Bacteroides.s__Bacteroides_sp_2_1_16	0.000407	0.01289
PWY-6126: superpathway of adenosine nucleotides de novo biosynthesis II	g__Campylobacter.s__Campylobacter_hominis	0.000452	0.007787
PWY-6126: superpathway of adenosine nucleotides de novo biosynthesis II	g__Veillonella.s__Veillonella_sp_6_1_27	0.00046	0.014588
PWY-6126: superpathway of adenosine nucleotides de novo biosynthesis II	g__Arcobacter.s__Arcobacter_butzleri	0.000467	0.01071
PWY-6126: superpathway of adenosine nucleotides de novo biosynthesis II	g__Enterobacter.s__Enterobacter_aerogenes	0.000507	0.012133
PWY-6126: superpathway of adenosine nucleotides de novo biosynthesis II	g__Eggerthella.s__Eggerthella_sp_HGA1	0.000614	0.01438
PWY-6126: superpathway of adenosine nucleotides de novo biosynthesis II	g__Tropheryma.s__Tropheryma_whipplei	0.000638	0.020224
PWY-6126: superpathway of adenosine nucleotides de novo biosynthesis II	g__Serratia.s__Serratia_marcescens	0.000677	0.021451
PWY-6126: superpathway of adenosine nucleotides de novo biosynthesis II	g__Leuconostoc.s__Leuconostoc_citreum	0.000684	0.02166
PWY-6126: superpathway of adenosine nucleotides de novo biosynthesis II	g__Enterobacter.s__Enterobacter_sp_MGH_8	0.000723	0.022904
PWY-6126: superpathway of adenosine nucleotides de novo biosynthesis II	g__Succinatimonas.s__Succinatimonas_hippei	0.000738	0.015178
PWY-6126: superpathway of adenosine nucleotides de novo biosynthesis II	g__Pyramidobacter.s__Pyramidobacter_piscolens	0.000757	0.020586
PWY-6126: superpathway of adenosine nucleotides de novo biosynthesis II	g__Citrobacter.s__Citrobacter_koseri	0.000761	0.013497
PWY-6126: superpathway of adenosine nucleotides de novo biosynthesis II	g__Clostridiales_Family_XIII_Incertae_Sedis_noname.s__Eubacterium_infirmum	0.001055	0.015621
PWY-6126: superpathway of adenosine nucleotides de novo biosynthesis II	g__Parvimonas.s__Parvimonas_micra	0.001579	0.029666
PWY-6126: superpathway of adenosine nucleotides de novo biosynthesis II	g__Proteus.s__Proteus_mirabilis	0.002037	0.040216
PWY-6126: superpathway of adenosine nucleotides de novo biosynthesis II	g__Enterococcus.s__Enterococcus_avium	0.00218	0.049449
PWY-6126: superpathway of adenosine nucleotides de novo biosynthesis II	g__Escherichia.s__Escherichia_hermannii	0.002319	0.073488
PWY-6126: superpathway of adenosine nucleotides de novo biosynthesis II	g__Streptococcus.s__Streptococcus_tigurinus	0.00235	0.029545
PWY-6126: superpathway of adenosine nucleotides de novo biosynthesis II	g__Pseudomonas.s__Pseudomonas_fragi	0.002711	0.060832
PWY-6126: superpathway of adenosine nucleotides de novo biosynthesis II	g__Veillonella.s__Veillonella_ratti	0.003427	0.108582
PWY-6126: superpathway of adenosine nucleotides de novo biosynthesis II	g__Gemella.s__Gemella_haemolysans	0.003692	0.030709
PWY-6126: superpathway of adenosine nucleotides de novo biosynthesis II	g__Pseudomonas.s__Pseudomonas_aeruginosa	0.004093	0.072617
PWY-6126: superpathway of adenosine nucleotides de novo biosynthesis II	g__Raoultella.s__Raoultella_ornithinolytica	0.004239	0.093711
PWY-6126: superpathway of adenosine nucleotides de novo biosynthesis II	g__Enterobacter.s__Enterobacter_mori	0.004957	0.157055
PWY-6126: superpathway of adenosine nucleotides de novo biosynthesis II	g__Saccharomyces.s__Saccharomyces_cerevisiae	0.004957	0.041266
PWY-6126: superpathway of adenosine nucleotides de novo biosynthesis II	g__Solobacterium.s__Solobacterium_moorei	0.006014	0.095199
PWY-6126: superpathway of adenosine nucleotides de novo biosynthesis II	g__Clostridium.s__Clostridium_perfringens	0.006205	0.079203
PWY-6126: superpathway of adenosine nucleotides de novo biosynthesis II	g__Clostridium.s__Clostridium_asparagiforme	0.007421	0.045948
PWY-6126: superpathway of adenosine nucleotides de novo biosynthesis II	g__Actinomyces.s__Actinomyces_sp_HPA0247	0.00859	0.105122
PWY-6126: superpathway of adenosine nucleotides de novo biosynthesis II	g__Holdemania.s__Holdemania_sp_AP2	0.00918	0.081795
PWY-6126: superpathway of adenosine nucleotides de novo biosynthesis II	g__Streptococcus.s__Streptococcus_anginosus	0.009943	0.088381
PWY-6126: superpathway of adenosine nucleotides de novo biosynthesis II	g__Clostridiales_noname.s__Clostridiales_bacterium_1_7_47FAA	0.011022	0.063221
PWY-6126: superpathway of adenosine nucleotides de novo biosynthesis II	g__Collinsella.s__Collinsella_stercoris	0.014619	0.254422
PWY-6126: superpathway of adenosine nucleotides de novo biosynthesis II	g__Eggerthella.s__Eggerthella_sp_1_3_56FAA	0.014705	0.159235
PWY-6126: superpathway of adenosine nucleotides de novo biosynthesis II	g__Lactobacillus.s__Lactobacillus_reuteri	0.014782	0.353267
PWY-6126: superpathway of adenosine nucleotides de novo biosynthesis II	g__Klebsiella.s__Klebsiella_sp_MS_92_3	0.015353	0.304459
PWY-6126: superpathway of adenosine nucleotides de novo biosynthesis II	g__Bacteroides.s__Bacteroides_sp_9_1_42FAA	0.016485	0.244166
PWY-6126: superpathway of adenosine nucleotides de novo biosynthesis II	g__Mitsuokella.s__Mitsuokella_multacida	0.017117	0.179947
PWY-6126: superpathway of adenosine nucleotides de novo biosynthesis II	g__Clostridium.s__Clostridium_celatum	0.017438	0.115704
PWY-6126: superpathway of adenosine nucleotides de novo biosynthesis II	g__Klebsiella.s__Klebsiella_oxytoca	0.018944	0.201415
PWY-6126: superpathway of adenosine nucleotides de novo biosynthesis II	g__Collinsella.s__Collinsella_tanakaei	0.019735	0.217485
PWY-6126: superpathway of adenosine nucleotides de novo biosynthesis II	g__Oxalobacter.s__Oxalobacter_formigenes	0.021945	0.126886
PWY-6126: superpathway of adenosine nucleotides de novo biosynthesis II	g__Bacteroides.s__Bacteroides_sp_3_1_40A	0.022494	0.318435
PWY-6126: superpathway of adenosine nucleotides de novo biosynthesis II	g__Streptococcus.s__Streptococcus_salivarius	0.029673	0.238531
PWY-6126: superpathway of adenosine nucleotides de novo biosynthesis II	g__Slackia.s__Slackia_piriformis	0.030289	0.184768
PWY-6126: superpathway of adenosine nucleotides de novo biosynthesis II	g__Veillonella.s__Veillonella_dispar	0.03649	0.183269
PWY-6126: superpathway of adenosine nucleotides de novo biosynthesis II	g__Shigella.s__Shigella_flexneri	0.036824	0.725532
PWY-6126: superpathway of adenosine nucleotides de novo biosynthesis II	g__Holdemania.s__Holdemania_filiformis	0.039022	0.114023
PWY-6126: superpathway of adenosine nucleotides de novo biosynthesis II	g__Enterobacter.s__Enterobacter_cloacae	0.048452	0.845679
PWY-6126: superpathway of adenosine nucleotides de novo biosynthesis II	g__Faecalibacterium.s__Faecalibacterium_prausnitzii	0.055879	0.349927
PWY-6126: superpathway of adenosine nucleotides de novo biosynthesis II	g__Collinsella.s__Collinsella_intestinalis	0.05969	0.498703
PWY-6126: superpathway of adenosine nucleotides de novo biosynthesis II	g__Veillonella.s__Veillonella_atypica	0.066653	0.335934
PWY-6126: superpathway of adenosine nucleotides de novo biosynthesis II	g__Streptococcus.s__Streptococcus_mitis_oralis_pneumoniae	0.079952	0.358041
PWY-6126: superpathway of adenosine nucleotides de novo biosynthesis II	g__Streptococcus.s__Streptococcus_vestibularis	0.082338	0.60043
PWY-6126: superpathway of adenosine nucleotides de novo biosynthesis II	g__Eggerthella.s__Eggerthella_lenta	0.125794	0.59415
PWY-6126: superpathway of adenosine nucleotides de novo biosynthesis II	g__Citrobacter.s__Citrobacter_freundii	0.140889	1.632658
PWY-6126: superpathway of adenosine nucleotides de novo biosynthesis II	g__Sutterella.s__Sutterella_wadsworthensis	0.173876	0.565992
PWY-6126: superpathway of adenosine nucleotides de novo biosynthesis II	g__Haemophilus.s__Haemophilus_parainfluenzae	0.188152	0.810502
PWY-6126: superpathway of adenosine nucleotides de novo biosynthesis II	g__Bacteroides.s__Bacteroides_sp_4_3_47FAA	0.21762	1.390251
PWY-6126: superpathway of adenosine nucleotides de novo biosynthesis II	g__Klebsiella.s__Klebsiella_pneumoniae	0.225119	2.094183
PWY-6126: superpathway of adenosine nucleotides de novo biosynthesis II	g__Veillonella.s__Veillonella_parvula	0.276017	1.253559
PWY-6126: superpathway of adenosine nucleotides de novo biosynthesis II	g__Streptococcus.s__Streptococcus_thermophilus	0.283172	1.289315
PWY-6126: superpathway of adenosine nucleotides de novo biosynthesis II	g__Bacteroides.s__Bacteroides_cellulosilyticus	0.927024	2.755738
PWY-6126: superpathway of adenosine nucleotides de novo biosynthesis II	g__Escherichia.s__Escherichia_coli	2.811051	10.376476
PWY-6126: superpathway of adenosine nucleotides de novo biosynthesis II	g__Bacteroides.s__Bacteroides_dorei	4.170582	7.516414
PWY-6126: superpathway of adenosine nucleotides de novo biosynthesis II	g__Bacteroides.s__Bacteroides_vulgatus	7.533012	9.761746
PWY-6126: superpathway of adenosine nucleotides de novo biosynthesis II	unclassified	82.061175	14.308001
PWY-6147: 6-hydroxymethyl-dihydropterin diphosphate biosynthesis I	g__Streptococcus.s__Streptococcus_uberis	0.000333	0.010552
PWY-6147: 6-hydroxymethyl-dihydropterin diphosphate biosynthesis I	g__Selenomonas.s__Selenomonas_sputigena	0.000379	0.012004
PWY-6147: 6-hydroxymethyl-dihydropterin diphosphate biosynthesis I	g__Dialister.s__Dialister_micraerophilus	0.000412	0.013055
PWY-6147: 6-hydroxymethyl-dihydropterin diphosphate biosynthesis I	g__Streptococcus.s__Streptococcus_infantarius	0.000683	0.021631
PWY-6147: 6-hydroxymethyl-dihydropterin diphosphate biosynthesis I	g__Streptococcus.s__Streptococcus_pseudopneumoniae	0.00071	0.022484
PWY-6147: 6-hydroxymethyl-dihydropterin diphosphate biosynthesis I	g__Providencia.s__Providencia_alcalifaciens	0.000737	0.023342
PWY-6147: 6-hydroxymethyl-dihydropterin diphosphate biosynthesis I	g__Propionibacterium.s__Propionibacterium_acnes	0.000874	0.027707
PWY-6147: 6-hydroxymethyl-dihydropterin diphosphate biosynthesis I	g__Leuconostoc.s__Leuconostoc_citreum	0.001196	0.037902
PWY-6147: 6-hydroxymethyl-dihydropterin diphosphate biosynthesis I	g__Bacteroides.s__Bacteroides_salanitronis	0.001393	0.044149
PWY-6147: 6-hydroxymethyl-dihydropterin diphosphate biosynthesis I	g__Haemophilus.s__Haemophilus_sputorum	0.001947	0.061704
PWY-6147: 6-hydroxymethyl-dihydropterin diphosphate biosynthesis I	g__Staphylococcus.s__Staphylococcus_equorum	0.002253	0.071382
PWY-6147: 6-hydroxymethyl-dihydropterin diphosphate biosynthesis I	g__Enterobacter.s__Enterobacter_sp_MGH_8	0.002792	0.088466
PWY-6147: 6-hydroxymethyl-dihydropterin diphosphate biosynthesis I	g__Peptostreptococcaceae_noname.s__Clostridium_hiranonis	0.00314	0.075207
PWY-6147: 6-hydroxymethyl-dihydropterin diphosphate biosynthesis I	g__Tropheryma.s__Tropheryma_whipplei	0.004265	0.108814
PWY-6147: 6-hydroxymethyl-dihydropterin diphosphate biosynthesis I	g__Succinatimonas.s__Succinatimonas_hippei	0.004321	0.096775
PWY-6147: 6-hydroxymethyl-dihydropterin diphosphate biosynthesis I	g__Megasphaera.s__Megasphaera_micronuciformis	0.004415	0.088294
PWY-6147: 6-hydroxymethyl-dihydropterin diphosphate biosynthesis I	g__Prevotella.s__Prevotella_denticola	0.004479	0.141933
PWY-6147: 6-hydroxymethyl-dihydropterin diphosphate biosynthesis I	g__Prevotella.s__Prevotella_disiens	0.004493	0.11371
PWY-6147: 6-hydroxymethyl-dihydropterin diphosphate biosynthesis I	g__Campylobacter.s__Campylobacter_gracilis	0.004799	0.15207
PWY-6147: 6-hydroxymethyl-dihydropterin diphosphate biosynthesis I	g__Enterobacter.s__Enterobacter_cloacae	0.006258	0.148783
PWY-6147: 6-hydroxymethyl-dihydropterin diphosphate biosynthesis I	g__Prevotella.s__Prevotella_buccalis	0.006966	0.099767
PWY-6147: 6-hydroxymethyl-dihydropterin diphosphate biosynthesis I	g__Escherichia.s__Escherichia_sp_TW11588	0.009399	0.17756
PWY-6147: 6-hydroxymethyl-dihydropterin diphosphate biosynthesis I	g__Gemella.s__Gemella_haemolysans	0.009559	0.158193
PWY-6147: 6-hydroxymethyl-dihydropterin diphosphate biosynthesis I	g__Shigella.s__Shigella_sonnei	0.009673	0.176694
PWY-6147: 6-hydroxymethyl-dihydropterin diphosphate biosynthesis I	g__Lactobacillus.s__Lactobacillus_sakei	0.010718	0.28245
PWY-6147: 6-hydroxymethyl-dihydropterin diphosphate biosynthesis I	g__Veillonella.s__Veillonella_sp_6_1_27	0.011022	0.349229
PWY-6147: 6-hydroxymethyl-dihydropterin diphosphate biosynthesis I	g__Rothia.s__Rothia_dentocariosa	0.015244	0.171879
PWY-6147: 6-hydroxymethyl-dihydropterin diphosphate biosynthesis I	g__Proteus.s__Proteus_mirabilis	0.015718	0.315566
PWY-6147: 6-hydroxymethyl-dihydropterin diphosphate biosynthesis I	g__Mitsuokella.s__Mitsuokella_multacida	0.022021	0.356671
PWY-6147: 6-hydroxymethyl-dihydropterin diphosphate biosynthesis I	g__Prevotella.s__Prevotella_melaninogenica	0.022374	0.686604
PWY-6147: 6-hydroxymethyl-dihydropterin diphosphate biosynthesis I	g__Lactobacillus.s__Lactobacillus_reuteri	0.038497	0.964649
PWY-6147: 6-hydroxymethyl-dihydropterin diphosphate biosynthesis I	g__Saccharomyces.s__Saccharomyces_cerevisiae	0.043036	0.339989
PWY-6147: 6-hydroxymethyl-dihydropterin diphosphate biosynthesis I	g__Porphyromonas.s__Porphyromonas_asaccharolytica	0.053229	0.455164
PWY-6147: 6-hydroxymethyl-dihydropterin diphosphate biosynthesis I	g__Prevotella.s__Prevotella_buccae	0.075792	1.642842
PWY-6147: 6-hydroxymethyl-dihydropterin diphosphate biosynthesis I	g__Bacteroides.s__Bacteroides_sp_2_1_22	0.077175	0.827311
PWY-6147: 6-hydroxymethyl-dihydropterin diphosphate biosynthesis I	g__Prevotella.s__Prevotella_timonensis	0.086909	0.877672
PWY-6147: 6-hydroxymethyl-dihydropterin diphosphate biosynthesis I	g__Bacteroides.s__Bacteroides_sp_1_1_30	0.093974	1.313985
PWY-6147: 6-hydroxymethyl-dihydropterin diphosphate biosynthesis I	g__Streptococcus.s__Streptococcus_salivarius	0.113614	1.185297
PWY-6147: 6-hydroxymethyl-dihydropterin diphosphate biosynthesis I	g__Shigella.s__Shigella_flexneri	0.136622	1.899332
PWY-6147: 6-hydroxymethyl-dihydropterin diphosphate biosynthesis I	g__Lactococcus.s__Lactococcus_lactis	0.256937	1.679247
PWY-6147: 6-hydroxymethyl-dihydropterin diphosphate biosynthesis I	g__Citrobacter.s__Citrobacter_freundii	0.314868	3.493046
PWY-6147: 6-hydroxymethyl-dihydropterin diphosphate biosynthesis I	g__Veillonella.s__Veillonella_dispar	0.608756	2.519484
PWY-6147: 6-hydroxymethyl-dihydropterin diphosphate biosynthesis I	g__Streptococcus.s__Streptococcus_mitis_oralis_pneumoniae	0.629638	3.182866
PWY-6147: 6-hydroxymethyl-dihydropterin diphosphate biosynthesis I	g__Turicibacter.s__Turicibacter_sanguinis	0.644526	3.272396
PWY-6147: 6-hydroxymethyl-dihydropterin diphosphate biosynthesis I	g__Veillonella.s__Veillonella_parvula	1.3307	5.053182
PWY-6147: 6-hydroxymethyl-dihydropterin diphosphate biosynthesis I	g__Bacteroides.s__Bacteroides_xylanisolvens	3.518748	8.057016
PWY-6147: 6-hydroxymethyl-dihydropterin diphosphate biosynthesis I	g__Bacteroides.s__Bacteroides_ovatus	6.670291	12.22231
PWY-6147: 6-hydroxymethyl-dihydropterin diphosphate biosynthesis I	g__Collinsella.s__Collinsella_aerofaciens	10.009348	13.489831
PWY-6147: 6-hydroxymethyl-dihydropterin diphosphate biosynthesis I	g__Escherichia.s__Escherichia_coli	11.728628	20.794451
PWY-6147: 6-hydroxymethyl-dihydropterin diphosphate biosynthesis I	unclassified	63.386137	22.273791
PWY-6151: S-adenosyl-L-methionine cycle I	g__Streptococcus.s__Streptococcus_intermedius	2.4e-05	0.000775
PWY-6151: S-adenosyl-L-methionine cycle I	g__Lactobacillus.s__Lactobacillus_johnsonii	2.7e-05	0.000853
PWY-6151: S-adenosyl-L-methionine cycle I	g__Prevotella.s__Prevotella_amnii	3e-05	0.000936
PWY-6151: S-adenosyl-L-methionine cycle I	g__Olsenella.s__Olsenella_uli	3e-05	0.000951
PWY-6151: S-adenosyl-L-methionine cycle I	g__Enterobacter.s__Enterobacter_cloacae	3e-05	0.000958
PWY-6151: S-adenosyl-L-methionine cycle I	g__Acinetobacter.s__Acinetobacter_junii	3.2e-05	0.001018
PWY-6151: S-adenosyl-L-methionine cycle I	g__Pediococcus.s__Pediococcus_pentosaceus	3.3e-05	0.001049
PWY-6151: S-adenosyl-L-methionine cycle I	g__Propionibacterium.s__Propionibacterium_freudenreichii	3.4e-05	0.001063
PWY-6151: S-adenosyl-L-methionine cycle I	g__Thermus.s__Thermus_thermophilus	4.7e-05	0.001504
PWY-6151: S-adenosyl-L-methionine cycle I	g__Streptococcus.s__Streptococcus_dysgalactiae	5e-05	0.001569
PWY-6151: S-adenosyl-L-methionine cycle I	g__Porphyromonas.s__Porphyromonas_endodontalis	5.4e-05	0.001718
PWY-6151: S-adenosyl-L-methionine cycle I	g__Actinomyces.s__Actinomyces_massiliensis	6.1e-05	0.00115
PWY-6151: S-adenosyl-L-methionine cycle I	g__Streptococcus.s__Streptococcus_sp_BS35b	6.2e-05	0.001957
PWY-6151: S-adenosyl-L-methionine cycle I	g__Lactobacillus.s__Lactobacillus_otakiensis	6.5e-05	0.002047
PWY-6151: S-adenosyl-L-methionine cycle I	g__Leuconostoc.s__Leuconostoc_gasicomitatum	6.5e-05	0.002048
PWY-6151: S-adenosyl-L-methionine cycle I	g__Haemophilus.s__Haemophilus_pittmaniae	7e-05	0.002224
PWY-6151: S-adenosyl-L-methionine cycle I	g__Pasteurella.s__Pasteurella_bettyae	7.4e-05	0.002347
PWY-6151: S-adenosyl-L-methionine cycle I	g__Clostridium.s__Clostridium_methylpentosum	7.6e-05	0.001774
PWY-6151: S-adenosyl-L-methionine cycle I	g__Bifidobacterium.s__Bifidobacterium_sp_12_1_47BFAA	8e-05	0.002523
PWY-6151: S-adenosyl-L-methionine cycle I	g__Clostridium.s__Clostridium_sporogenes	8.4e-05	0.002652
PWY-6151: S-adenosyl-L-methionine cycle I	g__Anaerofustis.s__Anaerofustis_stercorihominis	8.6e-05	0.002709
PWY-6151: S-adenosyl-L-methionine cycle I	g__Subdoligranulum.s__Subdoligranulum_variabile	9.9e-05	0.001813
PWY-6151: S-adenosyl-L-methionine cycle I	g__Lactobacillus.s__Lactobacillus_gastricus	0.000107	0.003404
PWY-6151: S-adenosyl-L-methionine cycle I	g__Slackia.s__Slackia_exigua	0.000116	0.003682
PWY-6151: S-adenosyl-L-methionine cycle I	g__Arcobacter.s__Arcobacter_butzleri	0.000122	0.003872
PWY-6151: S-adenosyl-L-methionine cycle I	g__Klebsiella.s__Klebsiella_oxytoca	0.000128	0.002885
PWY-6151: S-adenosyl-L-methionine cycle I	g__Actinomyces.s__Actinomyces_naeslundii	0.000136	0.002881
PWY-6151: S-adenosyl-L-methionine cycle I	g__Cryptobacterium.s__Cryptobacterium_curtum	0.000141	0.004011
PWY-6151: S-adenosyl-L-methionine cycle I	g__Staphylococcus.s__Staphylococcus_equorum	0.000144	0.004556
PWY-6151: S-adenosyl-L-methionine cycle I	g__Leuconostoc.s__Leuconostoc_carnosum	0.000147	0.004673
PWY-6151: S-adenosyl-L-methionine cycle I	g__Clostridium.s__Clostridium_colicanis	0.00016	0.005071
PWY-6151: S-adenosyl-L-methionine cycle I	g__Oribacterium.s__Oribacterium_sinus	0.000162	0.003101
PWY-6151: S-adenosyl-L-methionine cycle I	g__Treponema.s__Treponema_succinifaciens	0.000194	0.006159
PWY-6151: S-adenosyl-L-methionine cycle I	g__Lactococcus.s__Lactococcus_raffinolactis	0.000208	0.003286
PWY-6151: S-adenosyl-L-methionine cycle I	g__Haemophilus.s__Haemophilus_sputorum	0.000234	0.007408
PWY-6151: S-adenosyl-L-methionine cycle I	g__Serratia.s__Serratia_marcescens	0.000236	0.007465
PWY-6151: S-adenosyl-L-methionine cycle I	g__Campylobacter.s__Campylobacter_hominis	0.000242	0.005945
PWY-6151: S-adenosyl-L-methionine cycle I	g__Ruminococcus.s__Ruminococcus_sp	0.000247	0.007834
PWY-6151: S-adenosyl-L-methionine cycle I	g__Anaerostipes.s__Anaerostipes_caccae	0.000284	0.005844
PWY-6151: S-adenosyl-L-methionine cycle I	g__Prevotella.s__Prevotella_melaninogenica	0.000313	0.006445
PWY-6151: S-adenosyl-L-methionine cycle I	g__Clostridium.s__Clostridium_hylemonae	0.000348	0.007848
PWY-6151: S-adenosyl-L-methionine cycle I	g__Prevotella.s__Prevotella_denticola	0.000391	0.012392
PWY-6151: S-adenosyl-L-methionine cycle I	g__Leuconostoc.s__Leuconostoc_citreum	0.000414	0.013111
PWY-6151: S-adenosyl-L-methionine cycle I	g__Parvimonas.s__Parvimonas_micra	0.000431	0.008226
PWY-6151: S-adenosyl-L-methionine cycle I	g__Atopobium.s__Atopobium_rimae	0.000431	0.006233
PWY-6151: S-adenosyl-L-methionine cycle I	g__Atopobium.s__Atopobium_sp_ICM58	0.000465	0.009579
PWY-6151: S-adenosyl-L-methionine cycle I	g__Abiotrophia.s__Abiotrophia_defectiva	0.000491	0.00922
PWY-6151: S-adenosyl-L-methionine cycle I	g__Lachnospiraceae_noname.s__Lachnospiraceae_bacterium_4_1_37FAA	0.000492	0.013125
PWY-6151: S-adenosyl-L-methionine cycle I	g__Lactobacillus.s__Lactobacillus_crispatus	0.000504	0.008312
PWY-6151: S-adenosyl-L-methionine cycle I	g__Succinatimonas.s__Succinatimonas_hippei	0.00054	0.011436
PWY-6151: S-adenosyl-L-methionine cycle I	g__Campylobacter.s__Campylobacter_gracilis	0.000547	0.011586
PWY-6151: S-adenosyl-L-methionine cycle I	g__Actinomyces.s__Actinomyces_turicensis	0.000548	0.007891
PWY-6151: S-adenosyl-L-methionine cycle I	g__Actinomyces.s__Actinomyces_viscosus	0.000569	0.007712
PWY-6151: S-adenosyl-L-methionine cycle I	g__Alloscardovia.s__Alloscardovia_omnicolens	0.000738	0.010493
PWY-6151: S-adenosyl-L-methionine cycle I	g__Granulicatella.s__Granulicatella_elegans	0.000844	0.011759
PWY-6151: S-adenosyl-L-methionine cycle I	g__Citrobacter.s__Citrobacter_koseri	0.000863	0.010797
PWY-6151: S-adenosyl-L-methionine cycle I	g__Weissella.s__Weissella_confusa	0.000916	0.018447
PWY-6151: S-adenosyl-L-methionine cycle I	g__Streptococcus.s__Streptococcus_infantarius	0.000979	0.022427
PWY-6151: S-adenosyl-L-methionine cycle I	g__Prevotella.s__Prevotella_disiens	0.000986	0.010228
PWY-6151: S-adenosyl-L-methionine cycle I	g__Gemella.s__Gemella_morbillorum	0.001042	0.014602
PWY-6151: S-adenosyl-L-methionine cycle I	g__Enterococcus.s__Enterococcus_avium	0.001053	0.022684
PWY-6151: S-adenosyl-L-methionine cycle I	g__Weissella.s__Weissella_cibaria	0.001084	0.019417
PWY-6151: S-adenosyl-L-methionine cycle I	g__Coprobacillus.s__Coprobacillus_sp_D6	0.001129	0.028455
PWY-6151: S-adenosyl-L-methionine cycle I	g__Eubacterium.s__Eubacterium_limosum	0.001348	0.014593
PWY-6151: S-adenosyl-L-methionine cycle I	g__Erysipelotrichaceae_noname.s__Erysipelotrichaceae_bacterium_5_2_54FAA	0.001453	0.018653
PWY-6151: S-adenosyl-L-methionine cycle I	g__Actinomyces.s__Actinomyces_odontolyticus	0.001469	0.014248
PWY-6151: S-adenosyl-L-methionine cycle I	g__Lactobacillus.s__Lactobacillus_oris	0.001471	0.023524
PWY-6151: S-adenosyl-L-methionine cycle I	g__Prevotella.s__Prevotella_buccalis	0.001857	0.019353
PWY-6151: S-adenosyl-L-methionine cycle I	g__Escherichia.s__Escherichia_hermannii	0.00193	0.061159
PWY-6151: S-adenosyl-L-methionine cycle I	g__Enterococcus.s__Enterococcus_casseliflavus	0.002039	0.062848
PWY-6151: S-adenosyl-L-methionine cycle I	g__Rothia.s__Rothia_dentocariosa	0.002228	0.012269
PWY-6151: S-adenosyl-L-methionine cycle I	g__Erysipelotrichaceae_noname.s__Eubacterium_dolichum	0.002234	0.026717
PWY-6151: S-adenosyl-L-methionine cycle I	g__Actinomyces.s__Actinomyces_graevenitzii	0.002487	0.015086
PWY-6151: S-adenosyl-L-methionine cycle I	g__Porphyromonas.s__Porphyromonas_uenonis	0.002516	0.027372
PWY-6151: S-adenosyl-L-methionine cycle I	g__Clostridium.s__Clostridium_sp_SS2_1	0.002666	0.049315
PWY-6151: S-adenosyl-L-methionine cycle I	g__Streptococcus.s__Streptococcus_tigurinus	0.002678	0.025186
PWY-6151: S-adenosyl-L-methionine cycle I	g__Proteus.s__Proteus_mirabilis	0.002697	0.058082
PWY-6151: S-adenosyl-L-methionine cycle I	g__Actinomyces.s__Actinomyces_sp_HPA0247	0.00303	0.034087
PWY-6151: S-adenosyl-L-methionine cycle I	g__Prevotella.s__Prevotella_multisaccharivorax	0.003221	0.094803
PWY-6151: S-adenosyl-L-methionine cycle I	g__Lactobacillus.s__Lactobacillus_rhamnosus	0.003349	0.04014
PWY-6151: S-adenosyl-L-methionine cycle I	g__Gardnerella.s__Gardnerella_vaginalis	0.00341	0.053261
PWY-6151: S-adenosyl-L-methionine cycle I	g__Bacteroides.s__Bacteroides_fluxus	0.003427	0.074814
PWY-6151: S-adenosyl-L-methionine cycle I	g__Granulicatella.s__Granulicatella_adiacens	0.003769	0.033742
PWY-6151: S-adenosyl-L-methionine cycle I	g__Gemella.s__Gemella_haemolysans	0.003966	0.025721
PWY-6151: S-adenosyl-L-methionine cycle I	g__Shigella.s__Shigella_sonnei	0.004123	0.093771
PWY-6151: S-adenosyl-L-methionine cycle I	g__Prevotella.s__Prevotella_buccae	0.004228	0.08965
PWY-6151: S-adenosyl-L-methionine cycle I	g__Solobacterium.s__Solobacterium_moorei	0.00425	0.060554
PWY-6151: S-adenosyl-L-methionine cycle I	g__Atopobium.s__Atopobium_vaginae	0.004283	0.069586
PWY-6151: S-adenosyl-L-methionine cycle I	g__Hafnia.s__Hafnia_alvei	0.004329	0.087499
PWY-6151: S-adenosyl-L-methionine cycle I	g__Streptococcus.s__Streptococcus_sanguinis	0.004675	0.02389
PWY-6151: S-adenosyl-L-methionine cycle I	g__Clostridium.s__Clostridium_asparagiforme	0.004888	0.031993
PWY-6151: S-adenosyl-L-methionine cycle I	g__Bifidobacterium.s__Bifidobacterium_breve	0.004969	0.066737
PWY-6151: S-adenosyl-L-methionine cycle I	g__Erysipelotrichaceae_noname.s__Clostridium_spiroforme	0.005265	0.055379
PWY-6151: S-adenosyl-L-methionine cycle I	g__Streptococcus.s__Streptococcus_gordonii	0.005326	0.040397
PWY-6151: S-adenosyl-L-methionine cycle I	g__Gemella.s__Gemella_sanguinis	0.005381	0.02469
PWY-6151: S-adenosyl-L-methionine cycle I	g__Lachnospiraceae_noname.s__Lachnospiraceae_bacterium_9_1_43BFAA	0.005405	0.057559
PWY-6151: S-adenosyl-L-methionine cycle I	g__Lactobacillus.s__Lactobacillus_fermentum	0.005531	0.051225
PWY-6151: S-adenosyl-L-methionine cycle I	g__Clostridium.s__Clostridium_perfringens	0.005608	0.058601
PWY-6151: S-adenosyl-L-methionine cycle I	g__Actinomyces.s__Actinomyces_sp_ICM47	0.005681	0.070509
PWY-6151: S-adenosyl-L-methionine cycle I	g__Clostridium.s__Clostridium_citroniae	0.005784	0.055877
PWY-6151: S-adenosyl-L-methionine cycle I	g__Erysipelotrichaceae_noname.s__Clostridium_innocuum	0.006054	0.040364
PWY-6151: S-adenosyl-L-methionine cycle I	g__Lachnospiraceae_noname.s__Lachnospiraceae_bacterium_6_1_63FAA	0.006144	0.161391
PWY-6151: S-adenosyl-L-methionine cycle I	g__Eubacterium.s__Eubacterium_sp_3_1_31	0.006256	0.080576
PWY-6151: S-adenosyl-L-methionine cycle I	g__Lactobacillus.s__Lactobacillus_amylovorus	0.006544	0.141369
PWY-6151: S-adenosyl-L-methionine cycle I	g__Lactobacillus.s__Lactobacillus_reuteri	0.006567	0.139729
PWY-6151: S-adenosyl-L-methionine cycle I	g__Erysipelotrichaceae_noname.s__Erysipelotrichaceae_bacterium_21_3	0.006709	0.052601
PWY-6151: S-adenosyl-L-methionine cycle I	g__Lactobacillus.s__Lactobacillus_acidophilus	0.007267	0.063158
PWY-6151: S-adenosyl-L-methionine cycle I	g__Erysipelotrichaceae_noname.s__Erysipelotrichaceae_bacterium_2_2_44A	0.007925	0.046249
PWY-6151: S-adenosyl-L-methionine cycle I	g__Bifidobacterium.s__Bifidobacterium_angulatum	0.008041	0.09051
PWY-6151: S-adenosyl-L-methionine cycle I	g__Lactobacillus.s__Lactobacillus_salivarius	0.008291	0.156557
PWY-6151: S-adenosyl-L-methionine cycle I	g__Clostridium.s__Clostridium_scindens	0.008877	0.083075
PWY-6151: S-adenosyl-L-methionine cycle I	g__Paraprevotella.s__Paraprevotella_xylaniphila	0.009	0.119597
PWY-6151: S-adenosyl-L-methionine cycle I	g__Lactobacillus.s__Lactobacillus_casei_paracasei	0.009201	0.083129
PWY-6151: S-adenosyl-L-methionine cycle I	g__Porphyromonas.s__Porphyromonas_asaccharolytica	0.009303	0.123855
PWY-6151: S-adenosyl-L-methionine cycle I	g__Slackia.s__Slackia_piriformis	0.009615	0.055099
PWY-6151: S-adenosyl-L-methionine cycle I	g__Streptococcus.s__Streptococcus_australis	0.009702	0.042662
PWY-6151: S-adenosyl-L-methionine cycle I	g__Clostridium.s__Clostridium_clostridioforme	0.010579	0.057808
PWY-6151: S-adenosyl-L-methionine cycle I	g__Odoribacter.s__Odoribacter_laneus	0.011371	0.199322
PWY-6151: S-adenosyl-L-methionine cycle I	g__Clostridiales_noname.s__Clostridiales_bacterium_1_7_47FAA	0.011499	0.063932
PWY-6151: S-adenosyl-L-methionine cycle I	g__Prevotella.s__Prevotella_timonensis	0.012039	0.1322
PWY-6151: S-adenosyl-L-methionine cycle I	g__Lactobacillus.s__Lactobacillus_plantarum	0.01264	0.275213
PWY-6151: S-adenosyl-L-methionine cycle I	g__Bacteroides.s__Bacteroides_sp_9_1_42FAA	0.012916	0.193739
PWY-6151: S-adenosyl-L-methionine cycle I	g__Blautia.s__Blautia_hydrogenotrophica	0.013169	0.143735
PWY-6151: S-adenosyl-L-methionine cycle I	g__Bacteroides.s__Bacteroides_sp_3_1_40A	0.013602	0.192873
PWY-6151: S-adenosyl-L-methionine cycle I	g__Streptococcus.s__Streptococcus_infantis	0.01394	0.073842
PWY-6151: S-adenosyl-L-methionine cycle I	g__Rothia.s__Rothia_mucilaginosa	0.014762	0.049891
PWY-6151: S-adenosyl-L-methionine cycle I	g__Erysipelotrichaceae_noname.s__Erysipelotrichaceae_bacterium_6_1_45	0.015185	0.175388
PWY-6151: S-adenosyl-L-methionine cycle I	g__Lactobacillus.s__Lactobacillus_ruminis	0.015861	0.149298
PWY-6151: S-adenosyl-L-methionine cycle I	g__Clostridium.s__Clostridium_celatum	0.015862	0.110855
PWY-6151: S-adenosyl-L-methionine cycle I	g__Klebsiella.s__Klebsiella_sp_MS_92_3	0.016353	0.315478
PWY-6151: S-adenosyl-L-methionine cycle I	g__Lachnospiraceae_noname.s__Lachnospiraceae_bacterium_5_1_57FAA	0.019313	0.106686
PWY-6151: S-adenosyl-L-methionine cycle I	g__Anaerotruncus.s__Anaerotruncus_colihominis	0.021561	0.110532
PWY-6151: S-adenosyl-L-methionine cycle I	g__Coprobacillus.s__Coprobacillus_sp_29_1	0.024004	0.204797
PWY-6151: S-adenosyl-L-methionine cycle I	g__Lactococcus.s__Lactococcus_lactis	0.027286	0.155068
PWY-6151: S-adenosyl-L-methionine cycle I	g__Prevotella.s__Prevotella_stercorea	0.027457	0.334577
PWY-6151: S-adenosyl-L-methionine cycle I	g__Coprobacter.s__Coprobacter_fastidiosus	0.03022	0.117959
PWY-6151: S-adenosyl-L-methionine cycle I	g__Ruminococcus.s__Ruminococcus_champanellensis	0.031835	0.253781
PWY-6151: S-adenosyl-L-methionine cycle I	g__Erysipelotrichaceae_noname.s__Clostridium_ramosum	0.033201	0.257395
PWY-6151: S-adenosyl-L-methionine cycle I	g__Clostridium.s__Clostridium_bolteae	0.035581	0.339479
PWY-6151: S-adenosyl-L-methionine cycle I	g__Clostridiales_noname.s__Bacteroides_pectinophilus	0.048125	0.329703
PWY-6151: S-adenosyl-L-methionine cycle I	g__Streptococcus.s__Streptococcus_mitis_oralis_pneumoniae	0.055343	0.192419
PWY-6151: S-adenosyl-L-methionine cycle I	g__Shigella.s__Shigella_flexneri	0.058531	0.931409
PWY-6151: S-adenosyl-L-methionine cycle I	g__Bacteroides.s__Bacteroides_sp_D20	0.059328	0.643277
PWY-6151: S-adenosyl-L-methionine cycle I	g__Streptococcus.s__Streptococcus_vestibularis	0.06613	0.450193
PWY-6151: S-adenosyl-L-methionine cycle I	g__Enterobacteriaceae_noname.s__Enterobacteriaceae_bacterium_9_2_54FAA	0.066246	1.433036
PWY-6151: S-adenosyl-L-methionine cycle I	g__Turicibacter.s__Turicibacter_sanguinis	0.067189	0.384215
PWY-6151: S-adenosyl-L-methionine cycle I	g__Bifidobacterium.s__Bifidobacterium_dentium	0.071431	0.952269
PWY-6151: S-adenosyl-L-methionine cycle I	g__Erysipelotrichaceae_noname.s__Eubacterium_cylindroides	0.07879	0.599518
PWY-6151: S-adenosyl-L-methionine cycle I	g__Citrobacter.s__Citrobacter_freundii	0.084773	0.98805
PWY-6151: S-adenosyl-L-methionine cycle I	g__Ruminococcus.s__Ruminococcus_callidus	0.093533	0.271588
PWY-6151: S-adenosyl-L-methionine cycle I	g__Clostridium.s__Clostridium_hathewayi	0.093593	0.647333
PWY-6151: S-adenosyl-L-methionine cycle I	g__Bifidobacterium.s__Bifidobacterium_animalis	0.094437	0.498688
PWY-6151: S-adenosyl-L-methionine cycle I	g__Clostridium.s__Clostridium_leptum	0.096732	0.494618
PWY-6151: S-adenosyl-L-methionine cycle I	g__Haemophilus.s__Haemophilus_parainfluenzae	0.098928	0.32823
PWY-6151: S-adenosyl-L-methionine cycle I	g__Lachnospiraceae_noname.s__Lachnospiraceae_bacterium_2_1_58FAA	0.099183	0.618292
PWY-6151: S-adenosyl-L-methionine cycle I	g__Catenibacterium.s__Catenibacterium_mitsuokai	0.105385	0.572068
PWY-6151: S-adenosyl-L-methionine cycle I	g__Clostridium.s__Clostridium_sp_L2_50	0.130121	0.649825
PWY-6151: S-adenosyl-L-methionine cycle I	g__Paraprevotella.s__Paraprevotella_clara	0.131949	0.50086
PWY-6151: S-adenosyl-L-methionine cycle I	g__Coprococcus.s__Coprococcus_eutactus	0.135821	0.660668
PWY-6151: S-adenosyl-L-methionine cycle I	g__Clostridium.s__Clostridium_nexile	0.136478	0.696424
PWY-6151: S-adenosyl-L-methionine cycle I	g__Bacteroides.s__Bacteroides_sp_4_3_47FAA	0.159226	1.033535
PWY-6151: S-adenosyl-L-methionine cycle I	g__Klebsiella.s__Klebsiella_pneumoniae	0.165937	1.681362
PWY-6151: S-adenosyl-L-methionine cycle I	g__Coprococcus.s__Coprococcus_catus	0.174572	0.246244
PWY-6151: S-adenosyl-L-methionine cycle I	g__Bacteroides.s__Bacteroides_clarus	0.218395	1.101991
PWY-6151: S-adenosyl-L-methionine cycle I	g__Odoribacter.s__Odoribacter_splanchnicus	0.223242	0.308945
PWY-6151: S-adenosyl-L-methionine cycle I	g__Roseburia.s__Roseburia_intestinalis	0.233506	0.487357
PWY-6151: S-adenosyl-L-methionine cycle I	g__Dorea.s__Dorea_formicigenerans	0.272549	0.389906
PWY-6151: S-adenosyl-L-methionine cycle I	g__Eubacterium.s__Eubacterium_ventriosum	0.276565	0.621876
PWY-6151: S-adenosyl-L-methionine cycle I	g__Butyrivibrio.s__Butyrivibrio_crossotus	0.297914	1.595599
PWY-6151: S-adenosyl-L-methionine cycle I	g__Ruminococcus.s__Ruminococcus_lactaris	0.323627	0.711884
PWY-6151: S-adenosyl-L-methionine cycle I	g__Streptococcus.s__Streptococcus_parasanguinis	0.329054	1.165317
PWY-6151: S-adenosyl-L-methionine cycle I	g__Blautia.s__Ruminococcus_gnavus	0.360024	1.849325
PWY-6151: S-adenosyl-L-methionine cycle I	g__Peptostreptococcaceae_noname.s__Clostridium_bartlettii	0.390719	0.852497
PWY-6151: S-adenosyl-L-methionine cycle I	g__Roseburia.s__Roseburia_inulinivorans	0.426531	0.69498
PWY-6151: S-adenosyl-L-methionine cycle I	g__Bacteroides.s__Bacteroides_massiliensis	0.431826	1.41439
PWY-6151: S-adenosyl-L-methionine cycle I	g__Eubacterium.s__Eubacterium_eligens	0.548452	0.948451
PWY-6151: S-adenosyl-L-methionine cycle I	g__Streptococcus.s__Streptococcus_thermophilus	0.561851	1.590762
PWY-6151: S-adenosyl-L-methionine cycle I	g__Bacteroides.s__Bacteroides_eggerthii	0.577633	2.962236
PWY-6151: S-adenosyl-L-methionine cycle I	g__Subdoligranulum.s__Subdoligranulum_sp_4_3_54A2FAA	0.618183	1.27868
PWY-6151: S-adenosyl-L-methionine cycle I	g__Streptococcus.s__Streptococcus_salivarius	0.618831	1.734413
PWY-6151: S-adenosyl-L-methionine cycle I	g__Coprococcus.s__Coprococcus_comes	0.69701	0.969694
PWY-6151: S-adenosyl-L-methionine cycle I	g__Blautia.s__Ruminococcus_torques	0.720731	1.258496
PWY-6151: S-adenosyl-L-methionine cycle I	g__Lachnospiraceae_noname.s__Lachnospiraceae_bacterium_5_1_63FAA	0.736948	1.509309
PWY-6151: S-adenosyl-L-methionine cycle I	g__Blautia.s__Ruminococcus_obeum	0.77281	1.20687
PWY-6151: S-adenosyl-L-methionine cycle I	g__Erysipelotrichaceae_noname.s__Eubacterium_biforme	0.782445	2.226391
PWY-6151: S-adenosyl-L-methionine cycle I	g__Collinsella.s__Collinsella_aerofaciens	0.872258	1.370646
PWY-6151: S-adenosyl-L-methionine cycle I	g__Anaerostipes.s__Anaerostipes_hadrus	0.978106	1.721712
PWY-6151: S-adenosyl-L-methionine cycle I	g__Eubacterium.s__Eubacterium_hallii	1.003637	1.442074
PWY-6151: S-adenosyl-L-methionine cycle I	g__Bifidobacterium.s__Bifidobacterium_adolescentis	1.065527	2.5792
PWY-6151: S-adenosyl-L-methionine cycle I	g__Coprococcus.s__Coprococcus_sp_ART55_1	1.09783	2.852065
PWY-6151: S-adenosyl-L-methionine cycle I	g__Barnesiella.s__Barnesiella_intestinihominis	1.117856	1.655799
PWY-6151: S-adenosyl-L-methionine cycle I	g__Bacteroides.s__Bacteroides_stercoris	1.120184	3.687888
PWY-6151: S-adenosyl-L-methionine cycle I	g__Bifidobacterium.s__Bifidobacterium_longum	1.179729	2.221129
PWY-6151: S-adenosyl-L-methionine cycle I	g__Dorea.s__Dorea_longicatena	1.525601	1.91119
PWY-6151: S-adenosyl-L-methionine cycle I	g__Ruminococcus.s__Ruminococcus_sp_5_1_39BFAA	1.677366	2.609411
PWY-6151: S-adenosyl-L-methionine cycle I	g__Prevotella.s__Prevotella_copri	1.994644	7.690127
PWY-6151: S-adenosyl-L-methionine cycle I	g__Ruminococcus.s__Ruminococcus_bromii	2.192865	3.230957
PWY-6151: S-adenosyl-L-methionine cycle I	g__Eubacterium.s__Eubacterium_rectale	2.588676	4.071795
PWY-6151: S-adenosyl-L-methionine cycle I	g__Faecalibacterium.s__Faecalibacterium_prausnitzii	2.758134	3.267296
PWY-6151: S-adenosyl-L-methionine cycle I	g__Bacteroides.s__Bacteroides_dorei	3.008376	5.849014
PWY-6151: S-adenosyl-L-methionine cycle I	g__Escherichia.s__Escherichia_coli	3.12362	9.378245
PWY-6151: S-adenosyl-L-methionine cycle I	g__Bacteroides.s__Bacteroides_vulgatus	4.772546	6.638617
PWY-6151: S-adenosyl-L-methionine cycle I	g__Bacteroides.s__Bacteroides_uniformis	6.462053	8.274231
PWY-6151: S-adenosyl-L-methionine cycle I	unclassified	47.951321	13.375972
PWY-6163: chorismate biosynthesis from 3-dehydroquinate	g__Clostridium.s__Clostridium_methylpentosum	3.4e-05	0.001073
PWY-6163: chorismate biosynthesis from 3-dehydroquinate	g__Porphyromonas.s__Porphyromonas_endodontalis	3.5e-05	0.001099
PWY-6163: chorismate biosynthesis from 3-dehydroquinate	g__Staphylococcus.s__Staphylococcus_equorum	3.6e-05	0.001143
PWY-6163: chorismate biosynthesis from 3-dehydroquinate	g__Streptococcus.s__Streptococcus_sp_BS35b	4.2e-05	0.001339
PWY-6163: chorismate biosynthesis from 3-dehydroquinate	g__Clostridium.s__Clostridium_hylemonae	4.7e-05	0.00149
PWY-6163: chorismate biosynthesis from 3-dehydroquinate	g__Cryptobacterium.s__Cryptobacterium_curtum	5.3e-05	0.001691
PWY-6163: chorismate biosynthesis from 3-dehydroquinate	g__Anaerofustis.s__Anaerofustis_stercorihominis	5.8e-05	0.001839
PWY-6163: chorismate biosynthesis from 3-dehydroquinate	g__Clostridium.s__Clostridium_colicanis	6.4e-05	0.002015
PWY-6163: chorismate biosynthesis from 3-dehydroquinate	g__Enterococcus.s__Enterococcus_faecalis	7.9e-05	0.002496
PWY-6163: chorismate biosynthesis from 3-dehydroquinate	g__Leuconostoc.s__Leuconostoc_carnosum	8.9e-05	0.002818
PWY-6163: chorismate biosynthesis from 3-dehydroquinate	g__Fusobacterium.s__Fusobacterium_nucleatum	9e-05	0.002852
PWY-6163: chorismate biosynthesis from 3-dehydroquinate	g__Streptococcus.s__Streptococcus_cristatus	9.5e-05	0.003016
PWY-6163: chorismate biosynthesis from 3-dehydroquinate	g__Fusobacterium.s__Fusobacterium_varium	9.7e-05	0.003077
PWY-6163: chorismate biosynthesis from 3-dehydroquinate	g__Anaeroglobus.s__Anaeroglobus_geminatus	9.8e-05	0.002223
PWY-6163: chorismate biosynthesis from 3-dehydroquinate	g__Bacteroides.s__Bacteroides_sp_2_1_16	0.000127	0.004037
PWY-6163: chorismate biosynthesis from 3-dehydroquinate	g__Haemophilus.s__Haemophilus_sputorum	0.000142	0.004506
PWY-6163: chorismate biosynthesis from 3-dehydroquinate	g__Streptococcus.s__Streptococcus_uberis	0.000168	0.00533
PWY-6163: chorismate biosynthesis from 3-dehydroquinate	g__Peptoniphilus.s__Peptoniphilus_lacrimalis	0.00017	0.004139
PWY-6163: chorismate biosynthesis from 3-dehydroquinate	g__Campylobacter.s__Campylobacter_hominis	0.000185	0.005851
PWY-6163: chorismate biosynthesis from 3-dehydroquinate	g__Leuconostoc.s__Leuconostoc_citreum	0.000206	0.006535
PWY-6163: chorismate biosynthesis from 3-dehydroquinate	g__Tropheryma.s__Tropheryma_whipplei	0.000255	0.008069
PWY-6163: chorismate biosynthesis from 3-dehydroquinate	g__Bacteroides.s__Bacteroides_sp_2_1_56FAA	0.000309	0.00979
PWY-6163: chorismate biosynthesis from 3-dehydroquinate	g__Fusobacterium.s__Fusobacterium_mortiferum	0.000409	0.012962
PWY-6163: chorismate biosynthesis from 3-dehydroquinate	g__Serratia.s__Serratia_marcescens	0.000429	0.013595
PWY-6163: chorismate biosynthesis from 3-dehydroquinate	g__Desulfovibrio.s__Desulfovibrio_desulfuricans	0.000435	0.007946
PWY-6163: chorismate biosynthesis from 3-dehydroquinate	g__Morganella.s__Morganella_morganii	5e-04	0.015845
PWY-6163: chorismate biosynthesis from 3-dehydroquinate	g__Shigella.s__Shigella_sonnei	0.000519	0.011562
PWY-6163: chorismate biosynthesis from 3-dehydroquinate	g__Clostridium.s__Clostridium_sp_D5	0.000561	0.013117
PWY-6163: chorismate biosynthesis from 3-dehydroquinate	g__Anaerostipes.s__Anaerostipes_caccae	0.000572	0.01109
PWY-6163: chorismate biosynthesis from 3-dehydroquinate	g__Fusobacterium.s__Fusobacterium_gonidiaformans	0.000576	0.011918
PWY-6163: chorismate biosynthesis from 3-dehydroquinate	g__Citrobacter.s__Citrobacter_koseri	0.000626	0.011266
PWY-6163: chorismate biosynthesis from 3-dehydroquinate	g__Prevotella.s__Prevotella_melaninogenica	0.000635	0.014429
PWY-6163: chorismate biosynthesis from 3-dehydroquinate	g__Streptococcus.s__Streptococcus_tigurinus	7e-04	0.008698
PWY-6163: chorismate biosynthesis from 3-dehydroquinate	g__Succinatimonas.s__Succinatimonas_hippei	0.000767	0.015472
PWY-6163: chorismate biosynthesis from 3-dehydroquinate	g__Enterococcus.s__Enterococcus_durans	0.000837	0.014532
PWY-6163: chorismate biosynthesis from 3-dehydroquinate	g__Prevotella.s__Prevotella_disiens	0.000837	0.010491
PWY-6163: chorismate biosynthesis from 3-dehydroquinate	g__Blautia.s__Blautia_hansenii	0.000854	0.027059
PWY-6163: chorismate biosynthesis from 3-dehydroquinate	g__Escherichia.s__Escherichia_sp_TW11588	0.000942	0.019806
PWY-6163: chorismate biosynthesis from 3-dehydroquinate	g__Coprobacillus.s__Coprobacillus_sp_D6	0.001089	0.03136
PWY-6163: chorismate biosynthesis from 3-dehydroquinate	g__Weissella.s__Weissella_confusa	0.001166	0.020357
PWY-6163: chorismate biosynthesis from 3-dehydroquinate	g__Eubacterium.s__Eubacterium_limosum	0.001178	0.014742
PWY-6163: chorismate biosynthesis from 3-dehydroquinate	g__Megasphaera.s__Megasphaera_elsdenii	0.001224	0.017363
PWY-6163: chorismate biosynthesis from 3-dehydroquinate	g__Ralstonia.s__Ralstonia_pickettii	0.00127	0.009764
PWY-6163: chorismate biosynthesis from 3-dehydroquinate	g__Streptococcus.s__Streptococcus_sanguinis	0.001335	0.015849
PWY-6163: chorismate biosynthesis from 3-dehydroquinate	g__Megasphaera.s__Megasphaera_micronuciformis	0.00156	0.030894
PWY-6163: chorismate biosynthesis from 3-dehydroquinate	g__Proteus.s__Proteus_mirabilis	0.001611	0.039346
PWY-6163: chorismate biosynthesis from 3-dehydroquinate	g__Escherichia.s__Escherichia_hermannii	0.001625	0.051497
PWY-6163: chorismate biosynthesis from 3-dehydroquinate	g__Peptostreptococcaceae_noname.s__Clostridium_hiranonis	0.002014	0.046178
PWY-6163: chorismate biosynthesis from 3-dehydroquinate	g__Clostridium.s__Clostridium_sp_SS2_1	0.002514	0.049168
PWY-6163: chorismate biosynthesis from 3-dehydroquinate	g__Clostridium.s__Clostridium_asparagiforme	0.002607	0.02079
PWY-6163: chorismate biosynthesis from 3-dehydroquinate	g__Acidaminococcus.s__Acidaminococcus_sp_HPA0509	0.002619	0.058659
PWY-6163: chorismate biosynthesis from 3-dehydroquinate	g__Mitsuokella.s__Mitsuokella_multacida	0.003482	0.042122
PWY-6163: chorismate biosynthesis from 3-dehydroquinate	g__Pseudoflavonifractor.s__Pseudoflavonifractor_capillosus	0.003483	0.023864
PWY-6163: chorismate biosynthesis from 3-dehydroquinate	g__Erysipelotrichaceae_noname.s__Clostridium_spiroforme	0.003547	0.041577
PWY-6163: chorismate biosynthesis from 3-dehydroquinate	g__Acidaminococcus.s__Acidaminococcus_fermentans	0.003675	0.045082
PWY-6163: chorismate biosynthesis from 3-dehydroquinate	g__Enterococcus.s__Enterococcus_hirae	0.003831	0.076243
PWY-6163: chorismate biosynthesis from 3-dehydroquinate	g__Streptococcus.s__Streptococcus_australis	0.00399	0.026693
PWY-6163: chorismate biosynthesis from 3-dehydroquinate	g__Megamonas.s__Megamonas_funiformis	0.004279	0.081593
PWY-6163: chorismate biosynthesis from 3-dehydroquinate	g__Prevotella.s__Prevotella_buccae	0.004588	0.085855
PWY-6163: chorismate biosynthesis from 3-dehydroquinate	g__Streptococcus.s__Streptococcus_gordonii	0.004689	0.039494
PWY-6163: chorismate biosynthesis from 3-dehydroquinate	g__Clostridiales_noname.s__Clostridiales_bacterium_1_7_47FAA	0.004756	0.033688
PWY-6163: chorismate biosynthesis from 3-dehydroquinate	g__Shigella.s__Shigella_flexneri	0.005569	0.104344
PWY-6163: chorismate biosynthesis from 3-dehydroquinate	g__Fusobacterium.s__Fusobacterium_ulcerans	0.005997	0.159757
PWY-6163: chorismate biosynthesis from 3-dehydroquinate	g__Clostridium.s__Clostridium_scindens	0.006249	0.056173
PWY-6163: chorismate biosynthesis from 3-dehydroquinate	g__Methanosphaera.s__Methanosphaera_stadtmanae	0.006375	0.056294
PWY-6163: chorismate biosynthesis from 3-dehydroquinate	g__Streptococcus.s__Streptococcus_infantis	0.006806	0.081953
PWY-6163: chorismate biosynthesis from 3-dehydroquinate	g__Clostridium.s__Clostridium_sp_ATCC_BAA_442	0.00685	0.087794
PWY-6163: chorismate biosynthesis from 3-dehydroquinate	g__Ruminococcus.s__Ruminococcus_sp_JC304	0.008323	0.101202
PWY-6163: chorismate biosynthesis from 3-dehydroquinate	g__Lachnospiraceae_noname.s__Lachnospiraceae_bacterium_6_1_63FAA	0.008513	0.173288
PWY-6163: chorismate biosynthesis from 3-dehydroquinate	g__Clostridium.s__Clostridium_sp_KLE_1755	0.013383	0.122045
PWY-6163: chorismate biosynthesis from 3-dehydroquinate	g__Lachnospiraceae_noname.s__Lachnospiraceae_bacterium_5_1_57FAA	0.014844	0.096367
PWY-6163: chorismate biosynthesis from 3-dehydroquinate	g__Coprobacillus.s__Coprobacillus_sp_29_1	0.015292	0.145492
PWY-6163: chorismate biosynthesis from 3-dehydroquinate	g__Acidaminococcus.s__Acidaminococcus_intestini	0.015378	0.172548
PWY-6163: chorismate biosynthesis from 3-dehydroquinate	g__Lactococcus.s__Lactococcus_lactis	0.015553	0.105229
PWY-6163: chorismate biosynthesis from 3-dehydroquinate	g__Anaerotruncus.s__Anaerotruncus_colihominis	0.01683	0.095519
PWY-6163: chorismate biosynthesis from 3-dehydroquinate	g__Clostridium.s__Clostridium_symbiosum	0.017326	0.120218
PWY-6163: chorismate biosynthesis from 3-dehydroquinate	g__Lactobacillus.s__Lactobacillus_ruminis	0.01736	0.166227
PWY-6163: chorismate biosynthesis from 3-dehydroquinate	g__Klebsiella.s__Klebsiella_sp_MS_92_3	0.01783	0.356388
PWY-6163: chorismate biosynthesis from 3-dehydroquinate	g__Turicibacter.s__Turicibacter_sanguinis	0.021941	0.155193
PWY-6163: chorismate biosynthesis from 3-dehydroquinate	g__Burkholderiales_noname.s__Burkholderiales_bacterium_1_1_47	0.022331	0.094499
PWY-6163: chorismate biosynthesis from 3-dehydroquinate	g__Acidaminococcus.s__Acidaminococcus_sp_D21	0.023225	0.321529
PWY-6163: chorismate biosynthesis from 3-dehydroquinate	g__Clostridium.s__Clostridium_bolteae	0.024208	0.170094
PWY-6163: chorismate biosynthesis from 3-dehydroquinate	g__Megamonas.s__Megamonas_rupellensis	0.024562	0.600559
PWY-6163: chorismate biosynthesis from 3-dehydroquinate	g__Lachnospiraceae_noname.s__Lachnospiraceae_bacterium_2_1_58FAA	0.024843	0.169693
PWY-6163: chorismate biosynthesis from 3-dehydroquinate	g__Ruminococcus.s__Ruminococcus_champanellensis	0.028389	0.22667
PWY-6163: chorismate biosynthesis from 3-dehydroquinate	g__Clostridium.s__Clostridium_clostridioforme	0.028956	0.249932
PWY-6163: chorismate biosynthesis from 3-dehydroquinate	g__Parasutterella.s__Parasutterella_excrementihominis	0.028998	0.113681
PWY-6163: chorismate biosynthesis from 3-dehydroquinate	g__Streptococcus.s__Streptococcus_mitis_oralis_pneumoniae	0.030845	0.142681
PWY-6163: chorismate biosynthesis from 3-dehydroquinate	g__Alistipes.s__Alistipes_sp_HGB5	0.032531	0.267386
PWY-6163: chorismate biosynthesis from 3-dehydroquinate	g__Enterobacteriaceae_noname.s__Enterobacteriaceae_bacterium_9_2_54FAA	0.064393	1.375878
PWY-6163: chorismate biosynthesis from 3-dehydroquinate	g__Clostridium.s__Clostridium_hathewayi	0.078167	0.487191
PWY-6163: chorismate biosynthesis from 3-dehydroquinate	g__Flavonifractor.s__Flavonifractor_plautii	0.085624	0.294495
PWY-6163: chorismate biosynthesis from 3-dehydroquinate	g__Streptococcus.s__Streptococcus_vestibularis	0.089112	0.408084
PWY-6163: chorismate biosynthesis from 3-dehydroquinate	g__Haemophilus.s__Haemophilus_parainfluenzae	0.09172	0.357831
PWY-6163: chorismate biosynthesis from 3-dehydroquinate	g__Citrobacter.s__Citrobacter_freundii	0.093317	1.096261
PWY-6163: chorismate biosynthesis from 3-dehydroquinate	g__Lachnospiraceae_noname.s__Lachnospiraceae_bacterium_1_1_57FAA	0.101917	0.385274
PWY-6163: chorismate biosynthesis from 3-dehydroquinate	g__Lachnospiraceae_noname.s__Lachnospiraceae_bacterium_3_1_57FAA_CT1	0.102321	0.604695
PWY-6163: chorismate biosynthesis from 3-dehydroquinate	g__Ruminococcus.s__Ruminococcus_callidus	0.115109	0.337297
PWY-6163: chorismate biosynthesis from 3-dehydroquinate	g__Clostridium.s__Clostridium_sp_L2_50	0.131374	0.68403
PWY-6163: chorismate biosynthesis from 3-dehydroquinate	g__Catenibacterium.s__Catenibacterium_mitsuokai	0.13852	0.707146
PWY-6163: chorismate biosynthesis from 3-dehydroquinate	g__Blautia.s__Ruminococcus_gnavus	0.144075	0.580553
PWY-6163: chorismate biosynthesis from 3-dehydroquinate	g__Coprococcus.s__Coprococcus_catus	0.14721	0.204322
PWY-6163: chorismate biosynthesis from 3-dehydroquinate	g__Bilophila.s__Bilophila_wadsworthia	0.159165	0.36275
PWY-6163: chorismate biosynthesis from 3-dehydroquinate	g__Phascolarctobacterium.s__Phascolarctobacterium_succinatutens	0.164359	0.612829
PWY-6163: chorismate biosynthesis from 3-dehydroquinate	g__Lachnospiraceae_noname.s__Lachnospiraceae_bacterium_3_1_46FAA	0.187228	0.436156
PWY-6163: chorismate biosynthesis from 3-dehydroquinate	g__Erysipelotrichaceae_noname.s__Eubacterium_biforme	0.191386	0.735332
PWY-6163: chorismate biosynthesis from 3-dehydroquinate	g__Eubacterium.s__Eubacterium_ventriosum	0.195027	0.492445
PWY-6163: chorismate biosynthesis from 3-dehydroquinate	g__Desulfovibrio.s__Desulfovibrio_piger	0.196444	0.600545
PWY-6163: chorismate biosynthesis from 3-dehydroquinate	g__Klebsiella.s__Klebsiella_pneumoniae	0.206043	1.717495
PWY-6163: chorismate biosynthesis from 3-dehydroquinate	g__Streptococcus.s__Streptococcus_salivarius	0.210482	0.825152
PWY-6163: chorismate biosynthesis from 3-dehydroquinate	g__Peptostreptococcaceae_noname.s__Clostridium_bartlettii	0.212693	0.539735
PWY-6163: chorismate biosynthesis from 3-dehydroquinate	g__Dorea.s__Dorea_formicigenerans	0.221043	0.315013
PWY-6163: chorismate biosynthesis from 3-dehydroquinate	g__Butyrivibrio.s__Butyrivibrio_crossotus	0.277379	1.582628
PWY-6163: chorismate biosynthesis from 3-dehydroquinate	g__Streptococcus.s__Streptococcus_parasanguinis	0.287466	1.04134
PWY-6163: chorismate biosynthesis from 3-dehydroquinate	g__Roseburia.s__Roseburia_intestinalis	0.310949	0.607132
PWY-6163: chorismate biosynthesis from 3-dehydroquinate	g__Alistipes.s__Alistipes_finegoldii	0.315921	0.929181
PWY-6163: chorismate biosynthesis from 3-dehydroquinate	g__Roseburia.s__Roseburia_inulinivorans	0.404261	0.726316
PWY-6163: chorismate biosynthesis from 3-dehydroquinate	g__Streptococcus.s__Streptococcus_thermophilus	0.442723	1.185059
PWY-6163: chorismate biosynthesis from 3-dehydroquinate	g__Eubacterium.s__Eubacterium_eligens	0.507805	0.93483
PWY-6163: chorismate biosynthesis from 3-dehydroquinate	g__Roseburia.s__Roseburia_hominis	0.537335	1.14064
PWY-6163: chorismate biosynthesis from 3-dehydroquinate	g__Anaerostipes.s__Anaerostipes_hadrus	0.565284	1.069044
PWY-6163: chorismate biosynthesis from 3-dehydroquinate	g__Alistipes.s__Alistipes_shahii	0.580965	1.102057
PWY-6163: chorismate biosynthesis from 3-dehydroquinate	g__Bacteroides.s__Bacteroides_fragilis	0.6047	2.866676
PWY-6163: chorismate biosynthesis from 3-dehydroquinate	g__Lachnospiraceae_noname.s__Lachnospiraceae_bacterium_5_1_63FAA	0.724885	1.351701
PWY-6163: chorismate biosynthesis from 3-dehydroquinate	g__Blautia.s__Ruminococcus_obeum	0.792934	1.271563
PWY-6163: chorismate biosynthesis from 3-dehydroquinate	g__Blautia.s__Ruminococcus_torques	0.860096	1.160898
PWY-6163: chorismate biosynthesis from 3-dehydroquinate	g__Eubacterium.s__Eubacterium_hallii	0.994633	1.42271
PWY-6163: chorismate biosynthesis from 3-dehydroquinate	g__Eubacterium.s__Eubacterium_siraeum	1.107555	2.804108
PWY-6163: chorismate biosynthesis from 3-dehydroquinate	g__Dorea.s__Dorea_longicatena	1.195873	1.709889
PWY-6163: chorismate biosynthesis from 3-dehydroquinate	g__Ruminococcus.s__Ruminococcus_sp_5_1_39BFAA	1.596124	2.335232
PWY-6163: chorismate biosynthesis from 3-dehydroquinate	g__Methanobrevibacter.s__Methanobrevibacter_smithii	3.148103	6.964433
PWY-6163: chorismate biosynthesis from 3-dehydroquinate	g__Escherichia.s__Escherichia_coli	3.231203	10.318065
PWY-6163: chorismate biosynthesis from 3-dehydroquinate	g__Eubacterium.s__Eubacterium_rectale	3.231355	4.868405
PWY-6163: chorismate biosynthesis from 3-dehydroquinate	g__Akkermansia.s__Akkermansia_muciniphila	5.30349	8.973576
PWY-6163: chorismate biosynthesis from 3-dehydroquinate	unclassified	69.088112	14.954958
PWY-6167: flavin biosynthesis II (archaea)	g__Methanosphaera.s__Methanosphaera_stadtmanae	0.086855	1.697273
PWY-6167: flavin biosynthesis II (archaea)	g__Methanobrevibacter.s__Methanobrevibacter_smithii	19.792113	24.648414
PWY-6167: flavin biosynthesis II (archaea)	unclassified	80.121032	24.697808
PWY-6168: flavin biosynthesis III (fungi)	g__Lactobacillus.s__Lactobacillus_antri	8e-05	0.002548
PWY-6168: flavin biosynthesis III (fungi)	g__Citrobacter.s__Citrobacter_koseri	0.000954	0.017527
PWY-6168: flavin biosynthesis III (fungi)	g__Tropheryma.s__Tropheryma_whipplei	0.001105	0.029672
PWY-6168: flavin biosynthesis III (fungi)	g__Escherichia.s__Escherichia_sp_TW11588	0.002066	0.046347
PWY-6168: flavin biosynthesis III (fungi)	g__Lactobacillus.s__Lactobacillus_oris	0.002606	0.051584
PWY-6168: flavin biosynthesis III (fungi)	g__Proteus.s__Proteus_mirabilis	0.002991	0.066192
PWY-6168: flavin biosynthesis III (fungi)	g__Acinetobacter.s__Acinetobacter_johnsonii	0.003456	0.082698
PWY-6168: flavin biosynthesis III (fungi)	g__Weissella.s__Weissella_confusa	0.004777	0.096833
PWY-6168: flavin biosynthesis III (fungi)	g__Clostridium.s__Clostridium_sp_SS2_1	0.006758	0.154922
PWY-6168: flavin biosynthesis III (fungi)	g__Shigella.s__Shigella_sonnei	0.008476	0.182177
PWY-6168: flavin biosynthesis III (fungi)	g__Saccharomyces.s__Saccharomyces_cerevisiae	0.009644	0.066573
PWY-6168: flavin biosynthesis III (fungi)	g__Bacteroides.s__Bacteroides_sp_1_1_6	0.024475	0.400455
PWY-6168: flavin biosynthesis III (fungi)	g__Enterobacter.s__Enterobacter_cloacae	0.069763	1.105294
PWY-6168: flavin biosynthesis III (fungi)	g__Shigella.s__Shigella_flexneri	0.11949	1.739592
PWY-6168: flavin biosynthesis III (fungi)	g__Citrobacter.s__Citrobacter_freundii	0.180753	2.137396
PWY-6168: flavin biosynthesis III (fungi)	g__Bacteroides.s__Bacteroides_faecis	0.276729	1.04639
PWY-6168: flavin biosynthesis III (fungi)	g__Lachnospiraceae_noname.s__Lachnospiraceae_bacterium_5_1_63FAA	0.477598	2.019847
PWY-6168: flavin biosynthesis III (fungi)	g__Anaerostipes.s__Anaerostipes_hadrus	0.687213	1.663841
PWY-6168: flavin biosynthesis III (fungi)	g__Bacteroides.s__Bacteroides_thetaiotaomicron	1.40353	2.970472
PWY-6168: flavin biosynthesis III (fungi)	g__Escherichia.s__Escherichia_coli	5.65713	14.094843
PWY-6168: flavin biosynthesis III (fungi)	unclassified	91.060407	14.530397
PWY-621: sucrose degradation III (sucrose invertase)	g__Enterococcus.s__Enterococcus_gallinarum	5.8e-05	0.001842
PWY-621: sucrose degradation III (sucrose invertase)	g__Pediococcus.s__Pediococcus_pentosaceus	1e-04	0.003181
PWY-621: sucrose degradation III (sucrose invertase)	g__Oribacterium.s__Oribacterium_sinus	0.000107	0.003398
PWY-621: sucrose degradation III (sucrose invertase)	g__Streptococcus.s__Streptococcus_sp_BS35b	0.000233	0.007376
PWY-621: sucrose degradation III (sucrose invertase)	g__Enterococcus.s__Enterococcus_faecium	0.000262	0.006651
PWY-621: sucrose degradation III (sucrose invertase)	g__Streptococcus.s__Streptococcus_uberis	0.00039	0.012344
PWY-621: sucrose degradation III (sucrose invertase)	g__Atopobium.s__Atopobium_rimae	0.000652	0.012872
PWY-621: sucrose degradation III (sucrose invertase)	g__Lactococcus.s__Lactococcus_raffinolactis	0.00117	0.023863
PWY-621: sucrose degradation III (sucrose invertase)	g__Streptococcus.s__Streptococcus_pseudopneumoniae	0.001529	0.048447
PWY-621: sucrose degradation III (sucrose invertase)	g__Haemophilus.s__Haemophilus_sputorum	0.001619	0.031713
PWY-621: sucrose degradation III (sucrose invertase)	g__Lactobacillus.s__Lactobacillus_ultunensis	0.002422	0.05425
PWY-621: sucrose degradation III (sucrose invertase)	g__Ruminococcus.s__Ruminococcus_sp	0.002731	0.086538
PWY-621: sucrose degradation III (sucrose invertase)	g__Lactobacillus.s__Lactobacillus_crispatus	0.002793	0.034559
PWY-621: sucrose degradation III (sucrose invertase)	g__Lactobacillus.s__Lactobacillus_sakei	0.003177	0.046056
PWY-621: sucrose degradation III (sucrose invertase)	g__Fusobacterium.s__Fusobacterium_mortiferum	0.003924	0.081002
PWY-621: sucrose degradation III (sucrose invertase)	g__Bifidobacterium.s__Bifidobacterium_breve	0.006263	0.124395
PWY-621: sucrose degradation III (sucrose invertase)	g__Shigella.s__Shigella_sonnei	0.006362	0.131713
PWY-621: sucrose degradation III (sucrose invertase)	g__Streptococcus.s__Streptococcus_tigurinus	0.007174	0.076021
PWY-621: sucrose degradation III (sucrose invertase)	g__Clostridium.s__Clostridium_perfringens	0.008216	0.088631
PWY-621: sucrose degradation III (sucrose invertase)	g__Clostridium.s__Clostridium_sp_SS2_1	0.008901	0.170628
PWY-621: sucrose degradation III (sucrose invertase)	g__Granulicatella.s__Granulicatella_adiacens	0.016093	0.168603
PWY-621: sucrose degradation III (sucrose invertase)	g__Saccharomyces.s__Saccharomyces_cerevisiae	0.018987	0.106868
PWY-621: sucrose degradation III (sucrose invertase)	g__Lactobacillus.s__Lactobacillus_amylovorus	0.031698	0.655694
PWY-621: sucrose degradation III (sucrose invertase)	g__Lactococcus.s__Lactococcus_lactis	0.034837	0.502643
PWY-621: sucrose degradation III (sucrose invertase)	g__Streptococcus.s__Streptococcus_mutans	0.035475	0.207506
PWY-621: sucrose degradation III (sucrose invertase)	g__Lactobacillus.s__Lactobacillus_acidophilus	0.042241	0.293489
PWY-621: sucrose degradation III (sucrose invertase)	g__Lactobacillus.s__Lactobacillus_plantarum	0.046402	0.898289
PWY-621: sucrose degradation III (sucrose invertase)	g__Klebsiella.s__Klebsiella_sp_MS_92_3	0.046697	0.865459
PWY-621: sucrose degradation III (sucrose invertase)	g__Streptococcus.s__Streptococcus_infantis	0.059994	0.457275
PWY-621: sucrose degradation III (sucrose invertase)	g__Clostridiales_noname.s__Clostridiales_bacterium_1_7_47FAA	0.061265	0.428236
PWY-621: sucrose degradation III (sucrose invertase)	g__Shigella.s__Shigella_flexneri	0.082183	1.399516
PWY-621: sucrose degradation III (sucrose invertase)	g__Streptococcus.s__Streptococcus_mitis_oralis_pneumoniae	0.155653	0.594395
PWY-621: sucrose degradation III (sucrose invertase)	g__Citrobacter.s__Citrobacter_freundii	0.289194	2.935209
PWY-621: sucrose degradation III (sucrose invertase)	g__Coprococcus.s__Coprococcus_eutactus	0.584222	2.650853
PWY-621: sucrose degradation III (sucrose invertase)	g__Klebsiella.s__Klebsiella_pneumoniae	0.608788	4.670067
PWY-621: sucrose degradation III (sucrose invertase)	g__Clostridium.s__Clostridium_sp_L2_50	0.957775	4.518281
PWY-621: sucrose degradation III (sucrose invertase)	g__Streptococcus.s__Streptococcus_parasanguinis	1.36565	3.700168
PWY-621: sucrose degradation III (sucrose invertase)	g__Blautia.s__Ruminococcus_obeum	2.443587	3.588323
PWY-621: sucrose degradation III (sucrose invertase)	g__Anaerostipes.s__Anaerostipes_hadrus	2.691536	3.714494
PWY-621: sucrose degradation III (sucrose invertase)	g__Eubacterium.s__Eubacterium_rectale	3.399677	7.316978
PWY-621: sucrose degradation III (sucrose invertase)	g__Lachnospiraceae_noname.s__Lachnospiraceae_bacterium_5_1_63FAA	3.531527	4.692359
PWY-621: sucrose degradation III (sucrose invertase)	g__Escherichia.s__Escherichia_coli	5.779531	15.869619
PWY-621: sucrose degradation III (sucrose invertase)	g__Coprococcus.s__Coprococcus_sp_ART55_1	5.900994	12.16583
PWY-621: sucrose degradation III (sucrose invertase)	g__Blautia.s__Ruminococcus_torques	6.523178	7.917446
PWY-621: sucrose degradation III (sucrose invertase)	g__Faecalibacterium.s__Faecalibacterium_prausnitzii	14.31928	12.467642
PWY-621: sucrose degradation III (sucrose invertase)	unclassified	50.915454	17.475396
PWY-6270: isoprene biosynthesis I	g__Citrobacter.s__Citrobacter_koseri	0.000522	0.011879
PWY-6270: isoprene biosynthesis I	g__Actinomyces.s__Actinomyces_viscosus	0.000596	0.009553
PWY-6270: isoprene biosynthesis I	g__Hafnia.s__Hafnia_alvei	0.000806	0.025534
PWY-6270: isoprene biosynthesis I	g__Klebsiella.s__Klebsiella_pneumoniae	0.128546	1.30077
PWY-6270: isoprene biosynthesis I	g__Citrobacter.s__Citrobacter_freundii	0.149666	1.514033
PWY-6270: isoprene biosynthesis I	g__Phascolarctobacterium.s__Phascolarctobacterium_succinatutens	0.549529	2.072306
PWY-6270: isoprene biosynthesis I	unclassified	99.170335	2.826543
PWY-6277: superpathway of 5-aminoimidazole ribonucleotide biosynthesis	g__Acinetobacter.s__Acinetobacter_lwoffii	7e-06	0.000237
PWY-6277: superpathway of 5-aminoimidazole ribonucleotide biosynthesis	g__Actinomyces.s__Actinomyces_massiliensis	1.2e-05	0.000365
PWY-6277: superpathway of 5-aminoimidazole ribonucleotide biosynthesis	g__Lactobacillus.s__Lactobacillus_antri	1.2e-05	0.000375
PWY-6277: superpathway of 5-aminoimidazole ribonucleotide biosynthesis	g__Olsenella.s__Olsenella_uli	1.3e-05	0.000405
PWY-6277: superpathway of 5-aminoimidazole ribonucleotide biosynthesis	g__Deinococcus.s__Deinococcus_radiodurans	2e-05	0.000622
PWY-6277: superpathway of 5-aminoimidazole ribonucleotide biosynthesis	g__Neisseria.s__Neisseria_flavescens	2.1e-05	0.000659
PWY-6277: superpathway of 5-aminoimidazole ribonucleotide biosynthesis	g__Corynebacterium.s__Corynebacterium_durum	2.4e-05	0.00076
PWY-6277: superpathway of 5-aminoimidazole ribonucleotide biosynthesis	g__Eubacterium.s__Eubacterium_saphenum	2.7e-05	0.000848
PWY-6277: superpathway of 5-aminoimidazole ribonucleotide biosynthesis	g__Lactobacillus.s__Lactobacillus_buchneri	2.7e-05	0.000862
PWY-6277: superpathway of 5-aminoimidazole ribonucleotide biosynthesis	g__Campylobacter.s__Campylobacter_ureolyticus	2.8e-05	0.000888
PWY-6277: superpathway of 5-aminoimidazole ribonucleotide biosynthesis	g__Megasphaera.s__Megasphaera_genomosp_type_1	3e-05	0.000936
PWY-6277: superpathway of 5-aminoimidazole ribonucleotide biosynthesis	g__Actinomyces.s__Actinomyces_naeslundii	3.5e-05	0.00078
PWY-6277: superpathway of 5-aminoimidazole ribonucleotide biosynthesis	g__Slackia.s__Slackia_exigua	3.6e-05	0.001133
PWY-6277: superpathway of 5-aminoimidazole ribonucleotide biosynthesis	g__Escherichia.s__Escherichia_sp_TW09276	3.7e-05	0.00117
PWY-6277: superpathway of 5-aminoimidazole ribonucleotide biosynthesis	g__Acinetobacter.s__Acinetobacter_ursingii	3.8e-05	0.001212
PWY-6277: superpathway of 5-aminoimidazole ribonucleotide biosynthesis	g__Coriobacteriaceae_noname.s__Coriobacteriaceae_bacterium_BV3Ac1	4.1e-05	0.001309
PWY-6277: superpathway of 5-aminoimidazole ribonucleotide biosynthesis	g__Enterorhabdus.s__Enterorhabdus_caecimuris	4.6e-05	0.001446
PWY-6277: superpathway of 5-aminoimidazole ribonucleotide biosynthesis	g__Anaerococcus.s__Anaerococcus_vaginalis	4.6e-05	0.00147
PWY-6277: superpathway of 5-aminoimidazole ribonucleotide biosynthesis	g__Stomatobaculum.s__Stomatobaculum_longum	4.9e-05	0.001163
PWY-6277: superpathway of 5-aminoimidazole ribonucleotide biosynthesis	g__Campylobacter.s__Campylobacter_concisus	5e-05	0.00159
PWY-6277: superpathway of 5-aminoimidazole ribonucleotide biosynthesis	g__Enterococcus.s__Enterococcus_gallinarum	6.2e-05	0.001973
PWY-6277: superpathway of 5-aminoimidazole ribonucleotide biosynthesis	g__Fusobacterium.s__Fusobacterium_varium	6.3e-05	0.001981
PWY-6277: superpathway of 5-aminoimidazole ribonucleotide biosynthesis	g__Micrococcus.s__Micrococcus_luteus	7e-05	0.001563
PWY-6277: superpathway of 5-aminoimidazole ribonucleotide biosynthesis	g__Lachnospiraceae_noname.s__Lachnospiraceae_bacterium_2_1_46FAA	7e-05	0.002225
PWY-6277: superpathway of 5-aminoimidazole ribonucleotide biosynthesis	g__Pediococcus.s__Pediococcus_pentosaceus	7.5e-05	0.002379
PWY-6277: superpathway of 5-aminoimidazole ribonucleotide biosynthesis	g__Eubacterium.s__Eubacterium_brachy	7.8e-05	0.001515
PWY-6277: superpathway of 5-aminoimidazole ribonucleotide biosynthesis	g__Rothia.s__Rothia_aeria	7.9e-05	0.00249
PWY-6277: superpathway of 5-aminoimidazole ribonucleotide biosynthesis	g__Clostridium.s__Clostridium_colicanis	7.9e-05	0.001832
PWY-6277: superpathway of 5-aminoimidazole ribonucleotide biosynthesis	g__Varibaculum.s__Varibaculum_cambriense	8.2e-05	0.002601
PWY-6277: superpathway of 5-aminoimidazole ribonucleotide biosynthesis	g__Lactobacillus.s__Lactobacillus_curvatus	8.8e-05	0.002183
PWY-6277: superpathway of 5-aminoimidazole ribonucleotide biosynthesis	g__Lautropia.s__Lautropia_mirabilis	9.3e-05	0.002952
PWY-6277: superpathway of 5-aminoimidazole ribonucleotide biosynthesis	g__Propionibacterium.s__Propionibacterium_freudenreichii	9.4e-05	0.001507
PWY-6277: superpathway of 5-aminoimidazole ribonucleotide biosynthesis	g__Lactobacillus.s__Lactobacillus_otakiensis	1e-04	0.003178
PWY-6277: superpathway of 5-aminoimidazole ribonucleotide biosynthesis	g__Treponema.s__Treponema_succinifaciens	0.000118	0.003747
PWY-6277: superpathway of 5-aminoimidazole ribonucleotide biosynthesis	g__Lactococcus.s__Lactococcus_raffinolactis	0.000128	0.002152
PWY-6277: superpathway of 5-aminoimidazole ribonucleotide biosynthesis	g__Cryptobacterium.s__Cryptobacterium_curtum	0.000132	0.002093
PWY-6277: superpathway of 5-aminoimidazole ribonucleotide biosynthesis	g__Anaerofustis.s__Anaerofustis_stercorihominis	0.000174	0.002915
PWY-6277: superpathway of 5-aminoimidazole ribonucleotide biosynthesis	g__Thermus.s__Thermus_scotoductus	0.000175	0.004459
PWY-6277: superpathway of 5-aminoimidazole ribonucleotide biosynthesis	g__Ruminococcus.s__Ruminococcus_flavefaciens	0.000182	0.003059
PWY-6277: superpathway of 5-aminoimidazole ribonucleotide biosynthesis	g__Anaerococcus.s__Anaerococcus_lactolyticus	2e-04	0.003339
PWY-6277: superpathway of 5-aminoimidazole ribonucleotide biosynthesis	g__Dialister.s__Dialister_micraerophilus	0.00021	0.003268
PWY-6277: superpathway of 5-aminoimidazole ribonucleotide biosynthesis	g__Corynebacterium.s__Corynebacterium_casei	0.000222	0.004154
PWY-6277: superpathway of 5-aminoimidazole ribonucleotide biosynthesis	g__Actinomyces.s__Actinomyces_oris	0.000228	0.004499
PWY-6277: superpathway of 5-aminoimidazole ribonucleotide biosynthesis	g__Enterobacter.s__Enterobacter_sp_MGH_8	0.000237	0.007523
PWY-6277: superpathway of 5-aminoimidazole ribonucleotide biosynthesis	g__Lactobacillus.s__Lactobacillus_gastricus	0.00024	0.007599
PWY-6277: superpathway of 5-aminoimidazole ribonucleotide biosynthesis	g__Sutterella.s__Sutterella_parvirubra	0.000246	0.005999
PWY-6277: superpathway of 5-aminoimidazole ribonucleotide biosynthesis	g__Clostridiales_Family_XIII_Incertae_Sedis_noname.s__Eubacterium_infirmum	0.000251	0.003761
PWY-6277: superpathway of 5-aminoimidazole ribonucleotide biosynthesis	g__Leuconostoc.s__Leuconostoc_citreum	0.000252	0.00713
PWY-6277: superpathway of 5-aminoimidazole ribonucleotide biosynthesis	g__Peptostreptococcus.s__Peptostreptococcus_stomatis	0.000266	0.004737
PWY-6277: superpathway of 5-aminoimidazole ribonucleotide biosynthesis	g__Clostridium.s__Clostridium_hylemonae	0.000294	0.00529
PWY-6277: superpathway of 5-aminoimidazole ribonucleotide biosynthesis	g__Enterobacter.s__Enterobacter_aerogenes	0.000299	0.005941
PWY-6277: superpathway of 5-aminoimidazole ribonucleotide biosynthesis	g__Shigella.s__Shigella_sonnei	0.000315	0.007411
PWY-6277: superpathway of 5-aminoimidazole ribonucleotide biosynthesis	g__Parascardovia.s__Parascardovia_denticolens	0.00032	0.005204
PWY-6277: superpathway of 5-aminoimidazole ribonucleotide biosynthesis	g__Leuconostoc.s__Leuconostoc_gasicomitatum	0.000339	0.008058
PWY-6277: superpathway of 5-aminoimidazole ribonucleotide biosynthesis	g__Veillonella.s__Veillonella_sp_6_1_27	0.000344	0.010889
PWY-6277: superpathway of 5-aminoimidazole ribonucleotide biosynthesis	g__Leuconostoc.s__Leuconostoc_carnosum	0.000346	0.005392
PWY-6277: superpathway of 5-aminoimidazole ribonucleotide biosynthesis	g__Haemophilus.s__Haemophilus_sputorum	0.000346	0.008212
PWY-6277: superpathway of 5-aminoimidazole ribonucleotide biosynthesis	g__Arcobacter.s__Arcobacter_butzleri	0.000348	0.007812
PWY-6277: superpathway of 5-aminoimidazole ribonucleotide biosynthesis	g__Leuconostoc.s__Leuconostoc_gelidum	0.000357	0.005774
PWY-6277: superpathway of 5-aminoimidazole ribonucleotide biosynthesis	g__Ruminococcus.s__Ruminococcus_sp	0.000376	0.011904
PWY-6277: superpathway of 5-aminoimidazole ribonucleotide biosynthesis	g__Peptoniphilus.s__Peptoniphilus_harei	0.000434	0.007571
PWY-6277: superpathway of 5-aminoimidazole ribonucleotide biosynthesis	g__Campylobacter.s__Campylobacter_gracilis	0.000462	0.008487
PWY-6277: superpathway of 5-aminoimidazole ribonucleotide biosynthesis	g__Morganella.s__Morganella_morganii	0.000487	0.014693
PWY-6277: superpathway of 5-aminoimidazole ribonucleotide biosynthesis	g__Clostridium.s__Clostridium_methylpentosum	5e-04	0.004714
PWY-6277: superpathway of 5-aminoimidazole ribonucleotide biosynthesis	g__Eggerthella.s__Eggerthella_sp_HGA1	0.000502	0.013057
PWY-6277: superpathway of 5-aminoimidazole ribonucleotide biosynthesis	g__Desulfovibrio.s__Desulfovibrio_desulfuricans	0.000524	0.007443
PWY-6277: superpathway of 5-aminoimidazole ribonucleotide biosynthesis	g__Pyramidobacter.s__Pyramidobacter_piscolens	0.000534	0.011619
PWY-6277: superpathway of 5-aminoimidazole ribonucleotide biosynthesis	g__Anaerostipes.s__Anaerostipes_caccae	0.000538	0.009902
PWY-6277: superpathway of 5-aminoimidazole ribonucleotide biosynthesis	g__Bifidobacterium.s__Bifidobacterium_sp_12_1_47BFAA	0.000539	0.012079
PWY-6277: superpathway of 5-aminoimidazole ribonucleotide biosynthesis	g__Campylobacter.s__Campylobacter_hominis	0.000544	0.00932
PWY-6277: superpathway of 5-aminoimidazole ribonucleotide biosynthesis	g__Clostridium.s__Clostridium_sp_D5	0.000564	0.012642
PWY-6277: superpathway of 5-aminoimidazole ribonucleotide biosynthesis	g__Tropheryma.s__Tropheryma_whipplei	0.000607	0.015832
PWY-6277: superpathway of 5-aminoimidazole ribonucleotide biosynthesis	g__Bilophila.s__Bilophila_sp_4_1_30	0.000621	0.014559
PWY-6277: superpathway of 5-aminoimidazole ribonucleotide biosynthesis	g__Fusobacterium.s__Fusobacterium_nucleatum	0.000637	0.007954
PWY-6277: superpathway of 5-aminoimidazole ribonucleotide biosynthesis	g__Citrobacter.s__Citrobacter_koseri	0.000637	0.010198
PWY-6277: superpathway of 5-aminoimidazole ribonucleotide biosynthesis	g__Succinatimonas.s__Succinatimonas_hippei	0.000665	0.012859
PWY-6277: superpathway of 5-aminoimidazole ribonucleotide biosynthesis	g__Atopobium.s__Atopobium_sp_ICM58	0.000665	0.011675
PWY-6277: superpathway of 5-aminoimidazole ribonucleotide biosynthesis	g__Fusobacterium.s__Fusobacterium_gonidiaformans	0.00068	0.014522
PWY-6277: superpathway of 5-aminoimidazole ribonucleotide biosynthesis	g__Lachnospiraceae_noname.s__Lachnospiraceae_bacterium_8_1_57FAA	0.000695	0.00507
PWY-6277: superpathway of 5-aminoimidazole ribonucleotide biosynthesis	g__Fusobacterium.s__Fusobacterium_mortiferum	7e-04	0.017599
PWY-6277: superpathway of 5-aminoimidazole ribonucleotide biosynthesis	g__Escherichia.s__Escherichia_sp_TW11588	0.000702	0.014376
PWY-6277: superpathway of 5-aminoimidazole ribonucleotide biosynthesis	g__Lachnospiraceae_noname.s__Lachnospiraceae_bacterium_4_1_37FAA	0.000766	0.018453
PWY-6277: superpathway of 5-aminoimidazole ribonucleotide biosynthesis	g__Parvimonas.s__Parvimonas_micra	0.000786	0.010989
PWY-6277: superpathway of 5-aminoimidazole ribonucleotide biosynthesis	g__Peptoniphilus.s__Peptoniphilus_lacrimalis	0.000799	0.011667
PWY-6277: superpathway of 5-aminoimidazole ribonucleotide biosynthesis	g__Alloscardovia.s__Alloscardovia_omnicolens	0.000812	0.009019
PWY-6277: superpathway of 5-aminoimidazole ribonucleotide biosynthesis	g__Butyricicoccus.s__Butyricicoccus_pullicaecorum	0.000844	0.01608
PWY-6277: superpathway of 5-aminoimidazole ribonucleotide biosynthesis	g__Abiotrophia.s__Abiotrophia_defectiva	0.000992	0.011404
PWY-6277: superpathway of 5-aminoimidazole ribonucleotide biosynthesis	g__Actinomyces.s__Actinomyces_turicensis	0.001103	0.012159
PWY-6277: superpathway of 5-aminoimidazole ribonucleotide biosynthesis	g__Gemella.s__Gemella_morbillorum	0.001125	0.012807
PWY-6277: superpathway of 5-aminoimidazole ribonucleotide biosynthesis	g__Weissella.s__Weissella_confusa	0.001141	0.020806
PWY-6277: superpathway of 5-aminoimidazole ribonucleotide biosynthesis	g__Marvinbryantia.s__Marvinbryantia_formatexigens	0.001143	0.020359
PWY-6277: superpathway of 5-aminoimidazole ribonucleotide biosynthesis	g__Blautia.s__Blautia_hansenii	0.001143	0.036215
PWY-6277: superpathway of 5-aminoimidazole ribonucleotide biosynthesis	g__Enterococcus.s__Enterococcus_durans	0.001169	0.01565
PWY-6277: superpathway of 5-aminoimidazole ribonucleotide biosynthesis	g__Lactobacillus.s__Lactobacillus_sakei	0.001184	0.017571
PWY-6277: superpathway of 5-aminoimidazole ribonucleotide biosynthesis	g__Enterobacter.s__Enterobacter_mori	0.001197	0.037925
PWY-6277: superpathway of 5-aminoimidazole ribonucleotide biosynthesis	g__Coprobacillus.s__Coprobacillus_sp_D6	0.001239	0.033421
PWY-6277: superpathway of 5-aminoimidazole ribonucleotide biosynthesis	g__Peptostreptococcus.s__Peptostreptococcus_anaerobius	0.001253	0.018111
PWY-6277: superpathway of 5-aminoimidazole ribonucleotide biosynthesis	g__Pediococcus.s__Pediococcus_acidilactici	0.001305	0.040479
PWY-6277: superpathway of 5-aminoimidazole ribonucleotide biosynthesis	g__Actinomyces.s__Actinomyces_viscosus	0.001346	0.012323
PWY-6277: superpathway of 5-aminoimidazole ribonucleotide biosynthesis	g__Gemella.s__Gemella_haemolysans	0.001398	0.010672
PWY-6277: superpathway of 5-aminoimidazole ribonucleotide biosynthesis	g__Escherichia.s__Escherichia_hermannii	0.001475	0.046746
PWY-6277: superpathway of 5-aminoimidazole ribonucleotide biosynthesis	g__Enterococcus.s__Enterococcus_avium	0.001531	0.028565
PWY-6277: superpathway of 5-aminoimidazole ribonucleotide biosynthesis	g__Enterococcus.s__Enterococcus_casseliflavus	0.001629	0.051077
PWY-6277: superpathway of 5-aminoimidazole ribonucleotide biosynthesis	g__Megasphaera.s__Megasphaera_micronuciformis	0.001667	0.033508
PWY-6277: superpathway of 5-aminoimidazole ribonucleotide biosynthesis	g__Hafnia.s__Hafnia_alvei	0.001694	0.033775
PWY-6277: superpathway of 5-aminoimidazole ribonucleotide biosynthesis	g__Streptococcus.s__Streptococcus_sanguinis	0.001789	0.010732
PWY-6277: superpathway of 5-aminoimidazole ribonucleotide biosynthesis	g__Megasphaera.s__Megasphaera_elsdenii	0.00182	0.02461
PWY-6277: superpathway of 5-aminoimidazole ribonucleotide biosynthesis	g__Lactobacillus.s__Lactobacillus_oris	0.001893	0.033854
PWY-6277: superpathway of 5-aminoimidazole ribonucleotide biosynthesis	g__Acidaminococcus.s__Acidaminococcus_sp_HPA0509	0.002008	0.044973
PWY-6277: superpathway of 5-aminoimidazole ribonucleotide biosynthesis	g__Veillonella.s__Veillonella_ratti	0.0021	0.06653
PWY-6277: superpathway of 5-aminoimidazole ribonucleotide biosynthesis	g__Pseudomonas.s__Pseudomonas_aeruginosa	0.002118	0.036678
PWY-6277: superpathway of 5-aminoimidazole ribonucleotide biosynthesis	g__Clostridium.s__Clostridium_sp_SS2_1	0.002206	0.041441
PWY-6277: superpathway of 5-aminoimidazole ribonucleotide biosynthesis	g__Rothia.s__Rothia_dentocariosa	0.002313	0.012307
PWY-6277: superpathway of 5-aminoimidazole ribonucleotide biosynthesis	g__Gemella.s__Gemella_sanguinis	0.002362	0.016456
PWY-6277: superpathway of 5-aminoimidazole ribonucleotide biosynthesis	g__Eubacterium.s__Eubacterium_limosum	0.002364	0.016954
PWY-6277: superpathway of 5-aminoimidazole ribonucleotide biosynthesis	g__Ralstonia.s__Ralstonia_pickettii	0.002452	0.014163
PWY-6277: superpathway of 5-aminoimidazole ribonucleotide biosynthesis	g__Erysipelotrichaceae_noname.s__Eubacterium_dolichum	0.002684	0.032243
PWY-6277: superpathway of 5-aminoimidazole ribonucleotide biosynthesis	g__Proteus.s__Proteus_mirabilis	0.002711	0.064859
PWY-6277: superpathway of 5-aminoimidazole ribonucleotide biosynthesis	g__Gardnerella.s__Gardnerella_vaginalis	0.002984	0.045675
PWY-6277: superpathway of 5-aminoimidazole ribonucleotide biosynthesis	g__Enterococcus.s__Enterococcus_faecium	0.003417	0.09395
PWY-6277: superpathway of 5-aminoimidazole ribonucleotide biosynthesis	g__Enterococcus.s__Enterococcus_hirae	0.003488	0.064718
PWY-6277: superpathway of 5-aminoimidazole ribonucleotide biosynthesis	g__Holdemania.s__Holdemania_sp_AP2	0.003665	0.032265
PWY-6277: superpathway of 5-aminoimidazole ribonucleotide biosynthesis	g__Scardovia.s__Scardovia_wiggsiae	0.003813	0.044608
PWY-6277: superpathway of 5-aminoimidazole ribonucleotide biosynthesis	g__Clostridium.s__Clostridium_perfringens	0.003857	0.038816
PWY-6277: superpathway of 5-aminoimidazole ribonucleotide biosynthesis	g__Clostridium.s__Clostridium_asparagiforme	0.003872	0.02442
PWY-6277: superpathway of 5-aminoimidazole ribonucleotide biosynthesis	g__Prevotella.s__Prevotella_multisaccharivorax	0.00401	0.117634
PWY-6277: superpathway of 5-aminoimidazole ribonucleotide biosynthesis	g__Actinomyces.s__Actinomyces_graevenitzii	0.004017	0.020994
PWY-6277: superpathway of 5-aminoimidazole ribonucleotide biosynthesis	g__Actinomyces.s__Actinomyces_sp_HPA0247	0.004196	0.048636
PWY-6277: superpathway of 5-aminoimidazole ribonucleotide biosynthesis	g__Mitsuokella.s__Mitsuokella_multacida	0.004262	0.045937
PWY-6277: superpathway of 5-aminoimidazole ribonucleotide biosynthesis	g__Saccharomyces.s__Saccharomyces_cerevisiae	0.004544	0.019316
PWY-6277: superpathway of 5-aminoimidazole ribonucleotide biosynthesis	g__Lactobacillus.s__Lactobacillus_delbrueckii	0.004643	0.039547
PWY-6277: superpathway of 5-aminoimidazole ribonucleotide biosynthesis	g__Erysipelotrichaceae_noname.s__Clostridium_innocuum	0.004696	0.031711
PWY-6277: superpathway of 5-aminoimidazole ribonucleotide biosynthesis	g__Peptostreptococcaceae_noname.s__Clostridium_hiranonis	0.004766	0.106733
PWY-6277: superpathway of 5-aminoimidazole ribonucleotide biosynthesis	g__Collinsella.s__Collinsella_stercoris	0.004858	0.07291
PWY-6277: superpathway of 5-aminoimidazole ribonucleotide biosynthesis	g__Atopobium.s__Atopobium_vaginae	0.005362	0.090995
PWY-6277: superpathway of 5-aminoimidazole ribonucleotide biosynthesis	g__Lactobacillus.s__Lactobacillus_vaginalis	0.005501	0.054483
PWY-6277: superpathway of 5-aminoimidazole ribonucleotide biosynthesis	g__Bifidobacterium.s__Bifidobacterium_breve	0.005862	0.086937
PWY-6277: superpathway of 5-aminoimidazole ribonucleotide biosynthesis	g__Streptococcus.s__Streptococcus_mitis_oralis_pneumoniae	0.006288	0.030632
PWY-6277: superpathway of 5-aminoimidazole ribonucleotide biosynthesis	g__Clostridium.s__Clostridium_scindens	0.006427	0.056687
PWY-6277: superpathway of 5-aminoimidazole ribonucleotide biosynthesis	g__Subdoligranulum.s__Subdoligranulum_variabile	0.006449	0.047149
PWY-6277: superpathway of 5-aminoimidazole ribonucleotide biosynthesis	g__Bifidobacterium.s__Bifidobacterium_angulatum	0.006521	0.068528
PWY-6277: superpathway of 5-aminoimidazole ribonucleotide biosynthesis	g__Lactobacillus.s__Lactobacillus_animalis	0.006528	0.206849
PWY-6277: superpathway of 5-aminoimidazole ribonucleotide biosynthesis	g__Lachnospiraceae_noname.s__Lachnospiraceae_bacterium_9_1_43BFAA	0.00677	0.086138
PWY-6277: superpathway of 5-aminoimidazole ribonucleotide biosynthesis	g__Erysipelotrichaceae_noname.s__Erysipelotrichaceae_bacterium_21_3	0.006936	0.056615
PWY-6277: superpathway of 5-aminoimidazole ribonucleotide biosynthesis	g__Lactobacillus.s__Lactobacillus_fermentum	0.00703	0.056232
PWY-6277: superpathway of 5-aminoimidazole ribonucleotide biosynthesis	g__Solobacterium.s__Solobacterium_moorei	0.007055	0.094176
PWY-6277: superpathway of 5-aminoimidazole ribonucleotide biosynthesis	g__Lactobacillus.s__Lactobacillus_amylovorus	0.007187	0.156066
PWY-6277: superpathway of 5-aminoimidazole ribonucleotide biosynthesis	g__Actinomyces.s__Actinomyces_sp_ICM47	0.007247	0.077833
PWY-6277: superpathway of 5-aminoimidazole ribonucleotide biosynthesis	g__Clostridiales_noname.s__Clostridiales_bacterium_1_7_47FAA	0.007354	0.047395
PWY-6277: superpathway of 5-aminoimidazole ribonucleotide biosynthesis	g__Clostridium.s__Clostridium_sp_ATCC_BAA_442	0.007496	0.091176
PWY-6277: superpathway of 5-aminoimidazole ribonucleotide biosynthesis	g__Erysipelotrichaceae_noname.s__Erysipelotrichaceae_bacterium_2_2_44A	0.007585	0.062228
PWY-6277: superpathway of 5-aminoimidazole ribonucleotide biosynthesis	g__Collinsella.s__Collinsella_tanakaei	0.007913	0.072929
PWY-6277: superpathway of 5-aminoimidazole ribonucleotide biosynthesis	g__Lachnospiraceae_noname.s__Lachnospiraceae_bacterium_6_1_63FAA	0.007977	0.172568
PWY-6277: superpathway of 5-aminoimidazole ribonucleotide biosynthesis	g__Erysipelotrichaceae_noname.s__Erysipelotrichaceae_bacterium_3_1_53	0.008176	0.181043
PWY-6277: superpathway of 5-aminoimidazole ribonucleotide biosynthesis	g__Lactobacillus.s__Lactobacillus_salivarius	0.00943	0.171181
PWY-6277: superpathway of 5-aminoimidazole ribonucleotide biosynthesis	g__Lactobacillus.s__Lactobacillus_casei_paracasei	0.009574	0.085913
PWY-6277: superpathway of 5-aminoimidazole ribonucleotide biosynthesis	g__Odoribacter.s__Odoribacter_laneus	0.00964	0.154069
PWY-6277: superpathway of 5-aminoimidazole ribonucleotide biosynthesis	g__Methanosphaera.s__Methanosphaera_stadtmanae	0.00964	0.073888
PWY-6277: superpathway of 5-aminoimidazole ribonucleotide biosynthesis	g__Synergistes.s__Synergistes_sp_3_1_syn1	0.009647	0.120666
PWY-6277: superpathway of 5-aminoimidazole ribonucleotide biosynthesis	g__Eggerthella.s__Eggerthella_sp_1_3_56FAA	0.00969	0.088505
PWY-6277: superpathway of 5-aminoimidazole ribonucleotide biosynthesis	g__Fusobacterium.s__Fusobacterium_ulcerans	0.009926	0.277651
PWY-6277: superpathway of 5-aminoimidazole ribonucleotide biosynthesis	g__Lactobacillus.s__Lactobacillus_acidophilus	0.009946	0.075456
PWY-6277: superpathway of 5-aminoimidazole ribonucleotide biosynthesis	g__Acidaminococcus.s__Acidaminococcus_sp_BV3L6	0.01004	0.183564
PWY-6277: superpathway of 5-aminoimidazole ribonucleotide biosynthesis	g__Blautia.s__Blautia_hydrogenotrophica	0.010527	0.086325
PWY-6277: superpathway of 5-aminoimidazole ribonucleotide biosynthesis	g__Shigella.s__Shigella_flexneri	0.010531	0.164353
PWY-6277: superpathway of 5-aminoimidazole ribonucleotide biosynthesis	g__Megamonas.s__Megamonas_funiformis	0.010759	0.248311
PWY-6277: superpathway of 5-aminoimidazole ribonucleotide biosynthesis	g__Acidaminococcus.s__Acidaminococcus_intestini	0.011227	0.120194
PWY-6277: superpathway of 5-aminoimidazole ribonucleotide biosynthesis	g__Lactobacillus.s__Lactobacillus_reuteri	0.011688	0.272965
PWY-6277: superpathway of 5-aminoimidazole ribonucleotide biosynthesis	g__Oxalobacter.s__Oxalobacter_formigenes	0.013632	0.076661
PWY-6277: superpathway of 5-aminoimidazole ribonucleotide biosynthesis	g__Klebsiella.s__Klebsiella_sp_MS_92_3	0.014347	0.286608
PWY-6277: superpathway of 5-aminoimidazole ribonucleotide biosynthesis	g__Lachnospiraceae_noname.s__Lachnospiraceae_bacterium_1_4_56FAA	0.014926	0.107843
PWY-6277: superpathway of 5-aminoimidazole ribonucleotide biosynthesis	g__Rothia.s__Rothia_mucilaginosa	0.015583	0.05413
PWY-6277: superpathway of 5-aminoimidazole ribonucleotide biosynthesis	g__Lachnospiraceae_noname.s__Lachnospiraceae_bacterium_5_1_57FAA	0.015652	0.09478
PWY-6277: superpathway of 5-aminoimidazole ribonucleotide biosynthesis	g__Slackia.s__Slackia_piriformis	0.015885	0.084482
PWY-6277: superpathway of 5-aminoimidazole ribonucleotide biosynthesis	g__Erysipelotrichaceae_noname.s__Erysipelotrichaceae_bacterium_6_1_45	0.016046	0.184124
PWY-6277: superpathway of 5-aminoimidazole ribonucleotide biosynthesis	g__Paraprevotella.s__Paraprevotella_xylaniphila	0.016702	0.161536
PWY-6277: superpathway of 5-aminoimidazole ribonucleotide biosynthesis	g__Lactobacillus.s__Lactobacillus_ruminis	0.017401	0.161745
PWY-6277: superpathway of 5-aminoimidazole ribonucleotide biosynthesis	g__Bacteroides.s__Bacteroides_sp_3_1_19	0.018162	0.223994
PWY-6277: superpathway of 5-aminoimidazole ribonucleotide biosynthesis	g__Clostridium.s__Clostridium_sp_KLE_1755	0.019049	0.157814
PWY-6277: superpathway of 5-aminoimidazole ribonucleotide biosynthesis	g__Anaerotruncus.s__Anaerotruncus_colihominis	0.020067	0.096678
PWY-6277: superpathway of 5-aminoimidazole ribonucleotide biosynthesis	g__Megamonas.s__Megamonas_rupellensis	0.020107	0.475162
PWY-6277: superpathway of 5-aminoimidazole ribonucleotide biosynthesis	g__Coprobacillus.s__Coprobacillus_sp_29_1	0.020554	0.201535
PWY-6277: superpathway of 5-aminoimidazole ribonucleotide biosynthesis	g__Acidaminococcus.s__Acidaminococcus_sp_D21	0.020957	0.308951
PWY-6277: superpathway of 5-aminoimidazole ribonucleotide biosynthesis	g__Holdemania.s__Holdemania_filiformis	0.023171	0.050241
PWY-6277: superpathway of 5-aminoimidazole ribonucleotide biosynthesis	g__Enterobacter.s__Enterobacter_cloacae	0.023983	0.363252
PWY-6277: superpathway of 5-aminoimidazole ribonucleotide biosynthesis	g__Enterococcus.s__Enterococcus_faecalis	0.024271	0.268582
PWY-6277: superpathway of 5-aminoimidazole ribonucleotide biosynthesis	g__Ruminococcaceae_noname.s__Ruminococcaceae_bacterium_D16	0.025145	0.098083
PWY-6277: superpathway of 5-aminoimidazole ribonucleotide biosynthesis	g__Coriobacteriaceae_noname.s__Coriobacteriaceae_bacterium_phI	0.02559	0.16557
PWY-6277: superpathway of 5-aminoimidazole ribonucleotide biosynthesis	g__Lactococcus.s__Lactococcus_lactis	0.025856	0.152039
PWY-6277: superpathway of 5-aminoimidazole ribonucleotide biosynthesis	g__Collinsella.s__Collinsella_intestinalis	0.028493	0.208865
PWY-6277: superpathway of 5-aminoimidazole ribonucleotide biosynthesis	g__Ruminococcus.s__Ruminococcus_champanellensis	0.031523	0.25155
PWY-6277: superpathway of 5-aminoimidazole ribonucleotide biosynthesis	g__Clostridiales_noname.s__Bacteroides_pectinophilus	0.033754	0.233484
PWY-6277: superpathway of 5-aminoimidazole ribonucleotide biosynthesis	g__Pseudoflavonifractor.s__Pseudoflavonifractor_capillosus	0.034165	0.079416
PWY-6277: superpathway of 5-aminoimidazole ribonucleotide biosynthesis	g__Clostridium.s__Clostridium_bolteae	0.03649	0.211597
PWY-6277: superpathway of 5-aminoimidazole ribonucleotide biosynthesis	g__Clostridium.s__Clostridium_clostridioforme	0.03752	0.32924
PWY-6277: superpathway of 5-aminoimidazole ribonucleotide biosynthesis	g__Parasutterella.s__Parasutterella_excrementihominis	0.045643	0.22698
PWY-6277: superpathway of 5-aminoimidazole ribonucleotide biosynthesis	g__Burkholderiales_noname.s__Burkholderiales_bacterium_1_1_47	0.046521	0.261465
PWY-6277: superpathway of 5-aminoimidazole ribonucleotide biosynthesis	g__Veillonella.s__Veillonella_atypica	0.047099	0.217026
PWY-6277: superpathway of 5-aminoimidazole ribonucleotide biosynthesis	g__Alistipes.s__Alistipes_sp_HGB5	0.048117	0.331014
PWY-6277: superpathway of 5-aminoimidazole ribonucleotide biosynthesis	g__Turicibacter.s__Turicibacter_sanguinis	0.048179	0.266309
PWY-6277: superpathway of 5-aminoimidazole ribonucleotide biosynthesis	g__Streptococcus.s__Streptococcus_vestibularis	0.048789	0.359661
PWY-6277: superpathway of 5-aminoimidazole ribonucleotide biosynthesis	g__Dialister.s__Dialister_succinatiphilus	0.051919	0.561869
PWY-6277: superpathway of 5-aminoimidazole ribonucleotide biosynthesis	g__Erysipelotrichaceae_noname.s__Clostridium_ramosum	0.053745	0.404495
PWY-6277: superpathway of 5-aminoimidazole ribonucleotide biosynthesis	g__Bifidobacterium.s__Bifidobacterium_dentium	0.053895	0.585078
PWY-6277: superpathway of 5-aminoimidazole ribonucleotide biosynthesis	g__Actinomyces.s__Actinomyces_odontolyticus	0.055308	0.152491
PWY-6277: superpathway of 5-aminoimidazole ribonucleotide biosynthesis	g__Veillonella.s__Veillonella_dispar	0.056279	0.224159
PWY-6277: superpathway of 5-aminoimidazole ribonucleotide biosynthesis	g__Eggerthella.s__Eggerthella_lenta	0.058742	0.216314
PWY-6277: superpathway of 5-aminoimidazole ribonucleotide biosynthesis	g__Clostridium.s__Clostridium_celatum	0.071286	0.338846
PWY-6277: superpathway of 5-aminoimidazole ribonucleotide biosynthesis	g__Clostridium.s__Clostridium_hathewayi	0.081071	0.517372
PWY-6277: superpathway of 5-aminoimidazole ribonucleotide biosynthesis	g__Bifidobacterium.s__Bifidobacterium_animalis	0.081356	0.411831
PWY-6277: superpathway of 5-aminoimidazole ribonucleotide biosynthesis	g__Lachnospiraceae_noname.s__Lachnospiraceae_bacterium_2_1_58FAA	0.081953	0.518927
PWY-6277: superpathway of 5-aminoimidazole ribonucleotide biosynthesis	g__Erysipelotrichaceae_noname.s__Eubacterium_cylindroides	0.086906	0.700053
PWY-6277: superpathway of 5-aminoimidazole ribonucleotide biosynthesis	g__Haemophilus.s__Haemophilus_parainfluenzae	0.090274	0.329148
PWY-6277: superpathway of 5-aminoimidazole ribonucleotide biosynthesis	g__Adlercreutzia.s__Adlercreutzia_equolifaciens	0.092006	0.166293
PWY-6277: superpathway of 5-aminoimidazole ribonucleotide biosynthesis	g__Clostridium.s__Clostridium_leptum	0.097668	0.542473
PWY-6277: superpathway of 5-aminoimidazole ribonucleotide biosynthesis	g__Bacteroides.s__Bacteroides_coprophilus	0.09797	0.669291
PWY-6277: superpathway of 5-aminoimidazole ribonucleotide biosynthesis	g__Flavonifractor.s__Flavonifractor_plautii	0.105625	0.336164
PWY-6277: superpathway of 5-aminoimidazole ribonucleotide biosynthesis	g__Sutterella.s__Sutterella_wadsworthensis	0.10607	0.303217
PWY-6277: superpathway of 5-aminoimidazole ribonucleotide biosynthesis	g__Ruminococcus.s__Ruminococcus_callidus	0.109073	0.27736
PWY-6277: superpathway of 5-aminoimidazole ribonucleotide biosynthesis	g__Lachnospiraceae_noname.s__Lachnospiraceae_bacterium_1_1_57FAA	0.122414	0.445601
PWY-6277: superpathway of 5-aminoimidazole ribonucleotide biosynthesis	g__Eubacterium.s__Eubacterium_ramulus	0.123929	0.23567
PWY-6277: superpathway of 5-aminoimidazole ribonucleotide biosynthesis	g__Bifidobacterium.s__Bifidobacterium_pseudocatenulatum	0.125043	0.667431
PWY-6277: superpathway of 5-aminoimidazole ribonucleotide biosynthesis	g__Catenibacterium.s__Catenibacterium_mitsuokai	0.130337	0.643208
PWY-6277: superpathway of 5-aminoimidazole ribonucleotide biosynthesis	g__Lachnospiraceae_noname.s__Lachnospiraceae_bacterium_3_1_57FAA_CT1	0.140129	0.730969
PWY-6277: superpathway of 5-aminoimidazole ribonucleotide biosynthesis	g__Clostridium.s__Clostridium_nexile	0.155235	0.78622
PWY-6277: superpathway of 5-aminoimidazole ribonucleotide biosynthesis	g__Veillonella.s__Veillonella_parvula	0.157338	0.662562
PWY-6277: superpathway of 5-aminoimidazole ribonucleotide biosynthesis	g__Bilophila.s__Bilophila_wadsworthia	0.160198	0.395312
PWY-6277: superpathway of 5-aminoimidazole ribonucleotide biosynthesis	g__Coprococcus.s__Coprococcus_eutactus	0.162573	0.703702
PWY-6277: superpathway of 5-aminoimidazole ribonucleotide biosynthesis	g__Desulfovibrio.s__Desulfovibrio_piger	0.170319	0.489394
PWY-6277: superpathway of 5-aminoimidazole ribonucleotide biosynthesis	g__Phascolarctobacterium.s__Phascolarctobacterium_succinatutens	0.171398	0.634102
PWY-6277: superpathway of 5-aminoimidazole ribonucleotide biosynthesis	g__Coprococcus.s__Coprococcus_catus	0.174594	0.196503
PWY-6277: superpathway of 5-aminoimidazole ribonucleotide biosynthesis	g__Bifidobacterium.s__Bifidobacterium_catenulatum	0.184898	0.858012
PWY-6277: superpathway of 5-aminoimidazole ribonucleotide biosynthesis	g__Peptostreptococcaceae_noname.s__Clostridium_bartlettii	0.19214	0.48759
PWY-6277: superpathway of 5-aminoimidazole ribonucleotide biosynthesis	g__Klebsiella.s__Klebsiella_pneumoniae	0.203011	1.880451
PWY-6277: superpathway of 5-aminoimidazole ribonucleotide biosynthesis	g__Lachnospiraceae_noname.s__Lachnospiraceae_bacterium_3_1_46FAA	0.214894	0.493457
PWY-6277: superpathway of 5-aminoimidazole ribonucleotide biosynthesis	g__Eubacterium.s__Eubacterium_ventriosum	0.283651	0.682668
PWY-6277: superpathway of 5-aminoimidazole ribonucleotide biosynthesis	g__Butyrivibrio.s__Butyrivibrio_crossotus	0.286782	1.5281
PWY-6277: superpathway of 5-aminoimidazole ribonucleotide biosynthesis	g__Dorea.s__Dorea_formicigenerans	0.29454	0.384649
PWY-6277: superpathway of 5-aminoimidazole ribonucleotide biosynthesis	g__Blautia.s__Ruminococcus_gnavus	0.295177	1.512477
PWY-6277: superpathway of 5-aminoimidazole ribonucleotide biosynthesis	g__Roseburia.s__Roseburia_intestinalis	0.297595	0.590338
PWY-6277: superpathway of 5-aminoimidazole ribonucleotide biosynthesis	g__Odoribacter.s__Odoribacter_splanchnicus	0.298247	0.444341
PWY-6277: superpathway of 5-aminoimidazole ribonucleotide biosynthesis	g__Clostridium.s__Clostridium_sp_L2_50	0.301415	1.832784
PWY-6277: superpathway of 5-aminoimidazole ribonucleotide biosynthesis	g__Roseburia.s__Roseburia_inulinivorans	0.308618	0.546025
PWY-6277: superpathway of 5-aminoimidazole ribonucleotide biosynthesis	g__Alistipes.s__Alistipes_finegoldii	0.356434	1.040267
PWY-6277: superpathway of 5-aminoimidazole ribonucleotide biosynthesis	g__Streptococcus.s__Streptococcus_parasanguinis	0.3729	1.079712
PWY-6277: superpathway of 5-aminoimidazole ribonucleotide biosynthesis	g__Blautia.s__Ruminococcus_torques	0.394547	0.820284
PWY-6277: superpathway of 5-aminoimidazole ribonucleotide biosynthesis	g__Streptococcus.s__Streptococcus_thermophilus	0.528377	1.311133
PWY-6277: superpathway of 5-aminoimidazole ribonucleotide biosynthesis	g__Subdoligranulum.s__Subdoligranulum_sp_4_3_54A2FAA	0.537401	1.088077
PWY-6277: superpathway of 5-aminoimidazole ribonucleotide biosynthesis	g__Roseburia.s__Roseburia_hominis	0.539583	1.064666
PWY-6277: superpathway of 5-aminoimidazole ribonucleotide biosynthesis	g__Eubacterium.s__Eubacterium_eligens	0.546196	0.942299
PWY-6277: superpathway of 5-aminoimidazole ribonucleotide biosynthesis	g__Anaerostipes.s__Anaerostipes_hadrus	0.54715	1.038732
PWY-6277: superpathway of 5-aminoimidazole ribonucleotide biosynthesis	g__Blautia.s__Ruminococcus_obeum	0.602727	0.991386
PWY-6277: superpathway of 5-aminoimidazole ribonucleotide biosynthesis	g__Streptococcus.s__Streptococcus_salivarius	0.610598	1.610747
PWY-6277: superpathway of 5-aminoimidazole ribonucleotide biosynthesis	g__Erysipelotrichaceae_noname.s__Eubacterium_biforme	0.63036	1.855376
PWY-6277: superpathway of 5-aminoimidazole ribonucleotide biosynthesis	g__Lachnospiraceae_noname.s__Lachnospiraceae_bacterium_5_1_63FAA	0.756189	1.472096
PWY-6277: superpathway of 5-aminoimidazole ribonucleotide biosynthesis	g__Coprococcus.s__Coprococcus_comes	0.832843	1.104391
PWY-6277: superpathway of 5-aminoimidazole ribonucleotide biosynthesis	g__Bifidobacterium.s__Bifidobacterium_adolescentis	0.876299	2.132663
PWY-6277: superpathway of 5-aminoimidazole ribonucleotide biosynthesis	g__Dorea.s__Dorea_longicatena	1.0282	1.410803
PWY-6277: superpathway of 5-aminoimidazole ribonucleotide biosynthesis	g__Bifidobacterium.s__Bifidobacterium_longum	1.08261	2.051193
PWY-6277: superpathway of 5-aminoimidazole ribonucleotide biosynthesis	g__Eubacterium.s__Eubacterium_siraeum	1.16956	2.791029
PWY-6277: superpathway of 5-aminoimidazole ribonucleotide biosynthesis	g__Collinsella.s__Collinsella_aerofaciens	1.206358	1.902487
PWY-6277: superpathway of 5-aminoimidazole ribonucleotide biosynthesis	g__Alistipes.s__Alistipes_onderdonkii	1.629648	3.852369
PWY-6277: superpathway of 5-aminoimidazole ribonucleotide biosynthesis	g__Ruminococcus.s__Ruminococcus_bromii	1.724573	2.49793
PWY-6277: superpathway of 5-aminoimidazole ribonucleotide biosynthesis	g__Alistipes.s__Alistipes_putredinis	2.135885	2.862498
PWY-6277: superpathway of 5-aminoimidazole ribonucleotide biosynthesis	g__Faecalibacterium.s__Faecalibacterium_prausnitzii	2.148333	2.58015
PWY-6277: superpathway of 5-aminoimidazole ribonucleotide biosynthesis	g__Escherichia.s__Escherichia_coli	2.563284	8.732347
PWY-6277: superpathway of 5-aminoimidazole ribonucleotide biosynthesis	g__Dialister.s__Dialister_invisus	2.659432	5.532497
PWY-6277: superpathway of 5-aminoimidazole ribonucleotide biosynthesis	g__Methanobrevibacter.s__Methanobrevibacter_smithii	4.581257	9.471364
PWY-6277: superpathway of 5-aminoimidazole ribonucleotide biosynthesis	g__Akkermansia.s__Akkermansia_muciniphila	6.389462	10.44778
PWY-6277: superpathway of 5-aminoimidazole ribonucleotide biosynthesis	unclassified	55.847403	14.907515
PWY-6282: palmitoleate biosynthesis I (from (5Z)-dodec-5-enoate)	g__Escherichia.s__Escherichia_sp_TW09276	0.000119	0.003779
PWY-6282: palmitoleate biosynthesis I (from (5Z)-dodec-5-enoate)	g__Ralstonia.s__Ralstonia_pickettii	0.000261	0.00828
PWY-6282: palmitoleate biosynthesis I (from (5Z)-dodec-5-enoate)	g__Shigella.s__Shigella_flexneri	0.000574	0.009596
PWY-6282: palmitoleate biosynthesis I (from (5Z)-dodec-5-enoate)	g__Neisseria.s__Neisseria_flavescens	0.001344	0.042586
PWY-6282: palmitoleate biosynthesis I (from (5Z)-dodec-5-enoate)	g__Bacteroides.s__Bacteroides_salanitronis	0.001615	0.051184
PWY-6282: palmitoleate biosynthesis I (from (5Z)-dodec-5-enoate)	g__Aggregatibacter.s__Aggregatibacter_aphrophilus	0.003045	0.096475
PWY-6282: palmitoleate biosynthesis I (from (5Z)-dodec-5-enoate)	g__Klebsiella.s__Klebsiella_oxytoca	0.00782	0.141877
PWY-6282: palmitoleate biosynthesis I (from (5Z)-dodec-5-enoate)	g__Enterobacter.s__Enterobacter_sp_MGH_8	0.01056	0.33461
PWY-6282: palmitoleate biosynthesis I (from (5Z)-dodec-5-enoate)	g__Enterobacter.s__Enterobacter_aerogenes	0.016176	0.3893
PWY-6282: palmitoleate biosynthesis I (from (5Z)-dodec-5-enoate)	g__Pseudomonas.s__Pseudomonas_fragi	0.018481	0.275581
PWY-6282: palmitoleate biosynthesis I (from (5Z)-dodec-5-enoate)	g__Raoultella.s__Raoultella_ornithinolytica	0.018752	0.392162
PWY-6282: palmitoleate biosynthesis I (from (5Z)-dodec-5-enoate)	g__Escherichia.s__Escherichia_sp_TW11588	0.023719	0.546015
PWY-6282: palmitoleate biosynthesis I (from (5Z)-dodec-5-enoate)	g__Shigella.s__Shigella_sonnei	0.033884	0.590205
PWY-6282: palmitoleate biosynthesis I (from (5Z)-dodec-5-enoate)	g__Enterobacter.s__Enterobacter_mori	0.040156	1.272381
PWY-6282: palmitoleate biosynthesis I (from (5Z)-dodec-5-enoate)	g__Klebsiella.s__Klebsiella_sp_MS_92_3	0.043532	0.800199
PWY-6282: palmitoleate biosynthesis I (from (5Z)-dodec-5-enoate)	g__Prevotella.s__Prevotella_buccae	0.112625	1.564616
PWY-6282: palmitoleate biosynthesis I (from (5Z)-dodec-5-enoate)	g__Haemophilus.s__Haemophilus_parainfluenzae	0.247722	1.039799
PWY-6282: palmitoleate biosynthesis I (from (5Z)-dodec-5-enoate)	g__Enterobacter.s__Enterobacter_cloacae	0.302196	2.411618
PWY-6282: palmitoleate biosynthesis I (from (5Z)-dodec-5-enoate)	g__Citrobacter.s__Citrobacter_freundii	0.472401	3.666473
PWY-6282: palmitoleate biosynthesis I (from (5Z)-dodec-5-enoate)	g__Klebsiella.s__Klebsiella_pneumoniae	0.580474	4.570584
PWY-6282: palmitoleate biosynthesis I (from (5Z)-dodec-5-enoate)	g__Bacteroides.s__Bacteroides_xylanisolvens	1.110385	3.667872
PWY-6282: palmitoleate biosynthesis I (from (5Z)-dodec-5-enoate)	g__Escherichia.s__Escherichia_coli	14.23153	20.268289
PWY-6282: palmitoleate biosynthesis I (from (5Z)-dodec-5-enoate)	unclassified	82.722631	20.703409
PWY-6305: putrescine biosynthesis IV	g__Bacillus.s__Bacillus_cereus_thuringiensis	0.000344	0.010894
PWY-6305: putrescine biosynthesis IV	g__Cellulosilyticum.s__Cellulosilyticum_lentocellum	0.000408	0.012929
PWY-6305: putrescine biosynthesis IV	g__Selenomonas.s__Selenomonas_sputigena	0.001332	0.042213
PWY-6305: putrescine biosynthesis IV	g__Arcobacter.s__Arcobacter_butzleri	0.001702	0.040122
PWY-6305: putrescine biosynthesis IV	g__Enterobacter.s__Enterobacter_aerogenes	0.002135	0.058481
PWY-6305: putrescine biosynthesis IV	g__Citrobacter.s__Citrobacter_koseri	0.003885	0.052249
PWY-6305: putrescine biosynthesis IV	g__Escherichia.s__Escherichia_sp_TW11588	0.004135	0.099731
PWY-6305: putrescine biosynthesis IV	g__Enterobacter.s__Enterobacter_sp_MGH_8	0.004291	0.135953
PWY-6305: putrescine biosynthesis IV	g__Proteus.s__Proteus_mirabilis	0.009634	0.192895
PWY-6305: putrescine biosynthesis IV	g__Enterobacter.s__Enterobacter_mori	0.013003	0.412012
PWY-6305: putrescine biosynthesis IV	g__Megamonas.s__Megamonas_funiformis	0.045279	0.677975
PWY-6305: putrescine biosynthesis IV	g__Shigella.s__Shigella_flexneri	0.050527	0.692103
PWY-6305: putrescine biosynthesis IV	g__Klebsiella.s__Klebsiella_oxytoca	0.121168	1.311712
PWY-6305: putrescine biosynthesis IV	g__Megamonas.s__Megamonas_rupellensis	0.128737	2.469109
PWY-6305: putrescine biosynthesis IV	g__Megamonas.s__Megamonas_hypermegale	0.15629	1.768408
PWY-6305: putrescine biosynthesis IV	g__Enterobacter.s__Enterobacter_cloacae	0.164752	1.658946
PWY-6305: putrescine biosynthesis IV	g__Ruminococcus.s__Ruminococcus_champanellensis	0.197437	1.538896
PWY-6305: putrescine biosynthesis IV	g__Citrobacter.s__Citrobacter_freundii	0.483155	4.703672
PWY-6305: putrescine biosynthesis IV	g__Klebsiella.s__Klebsiella_pneumoniae	0.631108	5.192599
PWY-6305: putrescine biosynthesis IV	g__Desulfovibrio.s__Desulfovibrio_piger	1.121806	3.368611
PWY-6305: putrescine biosynthesis IV	g__Odoribacter.s__Odoribacter_splanchnicus	2.103857	3.646072
PWY-6305: putrescine biosynthesis IV	g__Blautia.s__Ruminococcus_torques	3.679881	5.583943
PWY-6305: putrescine biosynthesis IV	g__Faecalibacterium.s__Faecalibacterium_prausnitzii	6.053128	8.678814
PWY-6305: putrescine biosynthesis IV	g__Blautia.s__Ruminococcus_obeum	6.205551	8.302364
PWY-6305: putrescine biosynthesis IV	g__Escherichia.s__Escherichia_coli	8.147411	17.598651
PWY-6305: putrescine biosynthesis IV	g__Methanobrevibacter.s__Methanobrevibacter_smithii	11.855429	19.965583
PWY-6305: putrescine biosynthesis IV	unclassified	58.813616	21.408663
PWY-6309: L-tryptophan degradation XI (mammalian, via kynurenine)	g__Saccharomyces.s__Saccharomyces_cerevisiae	12.963586	33.50673
PWY-6309: L-tryptophan degradation XI (mammalian, via kynurenine)	unclassified	87.036414	33.50673
PWY-6317: galactose degradation I (Leloir pathway)	g__Oribacterium.s__Oribacterium_sinus	8.6e-05	0.002215
PWY-6317: galactose degradation I (Leloir pathway)	g__Lactobacillus.s__Lactobacillus_curvatus	0.000107	0.0034
PWY-6317: galactose degradation I (Leloir pathway)	g__Leuconostoc.s__Leuconostoc_gelidum	0.000116	0.003668
PWY-6317: galactose degradation I (Leloir pathway)	g__Haemophilus.s__Haemophilus_pittmaniae	0.000178	0.005637
PWY-6317: galactose degradation I (Leloir pathway)	g__Pediococcus.s__Pediococcus_pentosaceus	0.000212	0.006703
PWY-6317: galactose degradation I (Leloir pathway)	g__Lactobacillus.s__Lactobacillus_sakei	0.000487	0.010968
PWY-6317: galactose degradation I (Leloir pathway)	g__Enterococcus.s__Enterococcus_faecium	0.000545	0.008045
PWY-6317: galactose degradation I (Leloir pathway)	g__Fusobacterium.s__Fusobacterium_nucleatum	0.000545	0.008733
PWY-6317: galactose degradation I (Leloir pathway)	g__Haemophilus.s__Haemophilus_sputorum	0.000561	0.014334
PWY-6317: galactose degradation I (Leloir pathway)	g__Blautia.s__Blautia_hansenii	0.000733	0.023234
PWY-6317: galactose degradation I (Leloir pathway)	g__Ruminococcus.s__Ruminococcus_sp	0.000766	0.024266
PWY-6317: galactose degradation I (Leloir pathway)	g__Clostridium.s__Clostridium_hylemonae	0.000778	0.012521
PWY-6317: galactose degradation I (Leloir pathway)	g__Selenomonas.s__Selenomonas_sputigena	0.000809	0.025637
PWY-6317: galactose degradation I (Leloir pathway)	g__Citrobacter.s__Citrobacter_koseri	0.000827	0.011839
PWY-6317: galactose degradation I (Leloir pathway)	g__Escherichia.s__Escherichia_sp_TW11588	0.001035	0.020487
PWY-6317: galactose degradation I (Leloir pathway)	g__Streptococcus.s__Streptococcus_cristatus	0.001077	0.023081
PWY-6317: galactose degradation I (Leloir pathway)	g__Fusobacterium.s__Fusobacterium_mortiferum	0.00118	0.037381
PWY-6317: galactose degradation I (Leloir pathway)	g__Fusobacterium.s__Fusobacterium_gonidiaformans	0.001181	0.019756
PWY-6317: galactose degradation I (Leloir pathway)	g__Succinatimonas.s__Succinatimonas_hippei	0.001631	0.033405
PWY-6317: galactose degradation I (Leloir pathway)	g__Weissella.s__Weissella_confusa	0.001767	0.035247
PWY-6317: galactose degradation I (Leloir pathway)	g__Marvinbryantia.s__Marvinbryantia_formatexigens	0.001772	0.0384
PWY-6317: galactose degradation I (Leloir pathway)	g__Enterococcus.s__Enterococcus_durans	0.002194	0.031401
PWY-6317: galactose degradation I (Leloir pathway)	g__Clostridium.s__Clostridium_nexile	0.002892	0.027888
PWY-6317: galactose degradation I (Leloir pathway)	g__Escherichia.s__Escherichia_hermannii	0.003787	0.119984
PWY-6317: galactose degradation I (Leloir pathway)	g__Clostridium.s__Clostridium_sp_SS2_1	0.005349	0.112734
PWY-6317: galactose degradation I (Leloir pathway)	g__Shigella.s__Shigella_sonnei	0.005565	0.138347
PWY-6317: galactose degradation I (Leloir pathway)	g__Clostridium.s__Clostridium_asparagiforme	0.007121	0.054617
PWY-6317: galactose degradation I (Leloir pathway)	g__Saccharomyces.s__Saccharomyces_cerevisiae	0.008101	0.039228
PWY-6317: galactose degradation I (Leloir pathway)	g__Streptococcus.s__Streptococcus_gordonii	0.00972	0.05976
PWY-6317: galactose degradation I (Leloir pathway)	g__Streptococcus.s__Streptococcus_sanguinis	0.010076	0.051177
PWY-6317: galactose degradation I (Leloir pathway)	g__Lactobacillus.s__Lactobacillus_acidophilus	0.01301	0.107939
PWY-6317: galactose degradation I (Leloir pathway)	g__Clostridium.s__Clostridium_scindens	0.017183	0.150611
PWY-6317: galactose degradation I (Leloir pathway)	g__Lachnospiraceae_noname.s__Lachnospiraceae_bacterium_6_1_63FAA	0.017321	0.345121
PWY-6317: galactose degradation I (Leloir pathway)	g__Lactobacillus.s__Lactobacillus_salivarius	0.018053	0.327584
PWY-6317: galactose degradation I (Leloir pathway)	g__Mitsuokella.s__Mitsuokella_multacida	0.019785	0.190578
PWY-6317: galactose degradation I (Leloir pathway)	g__Megamonas.s__Megamonas_funiformis	0.030866	0.674737
PWY-6317: galactose degradation I (Leloir pathway)	g__Lachnospiraceae_noname.s__Lachnospiraceae_bacterium_5_1_57FAA	0.041074	0.264223
PWY-6317: galactose degradation I (Leloir pathway)	g__Clostridium.s__Clostridium_sp_KLE_1755	0.043306	0.39959
PWY-6317: galactose degradation I (Leloir pathway)	g__Shigella.s__Shigella_flexneri	0.052347	0.815938
PWY-6317: galactose degradation I (Leloir pathway)	g__Megamonas.s__Megamonas_rupellensis	0.059696	1.270261
PWY-6317: galactose degradation I (Leloir pathway)	g__Turicibacter.s__Turicibacter_sanguinis	0.064073	0.400441
PWY-6317: galactose degradation I (Leloir pathway)	g__Megamonas.s__Megamonas_hypermegale	0.064744	0.982899
PWY-6317: galactose degradation I (Leloir pathway)	g__Lactococcus.s__Lactococcus_lactis	0.067596	0.42676
PWY-6317: galactose degradation I (Leloir pathway)	g__Streptococcus.s__Streptococcus_vestibularis	0.076573	0.448137
PWY-6317: galactose degradation I (Leloir pathway)	g__Streptococcus.s__Streptococcus_parasanguinis	0.13451	0.462189
PWY-6317: galactose degradation I (Leloir pathway)	g__Citrobacter.s__Citrobacter_freundii	0.154351	1.710475
PWY-6317: galactose degradation I (Leloir pathway)	g__Lachnospiraceae_noname.s__Lachnospiraceae_bacterium_3_1_57FAA_CT1	0.420238	2.064073
PWY-6317: galactose degradation I (Leloir pathway)	g__Streptococcus.s__Streptococcus_thermophilus	0.44938	1.002672
PWY-6317: galactose degradation I (Leloir pathway)	g__Roseburia.s__Roseburia_intestinalis	0.85502	1.567053
PWY-6317: galactose degradation I (Leloir pathway)	g__Blautia.s__Ruminococcus_torques	1.17151	1.710112
PWY-6317: galactose degradation I (Leloir pathway)	g__Lachnospiraceae_noname.s__Lachnospiraceae_bacterium_5_1_63FAA	1.603337	2.394944
PWY-6317: galactose degradation I (Leloir pathway)	g__Blautia.s__Ruminococcus_obeum	1.60871	2.14569
PWY-6317: galactose degradation I (Leloir pathway)	g__Anaerostipes.s__Anaerostipes_hadrus	1.856373	2.824475
PWY-6317: galactose degradation I (Leloir pathway)	g__Eubacterium.s__Eubacterium_siraeum	2.042699	4.801478
PWY-6317: galactose degradation I (Leloir pathway)	g__Escherichia.s__Escherichia_coli	3.984791	11.598961
PWY-6317: galactose degradation I (Leloir pathway)	g__Faecalibacterium.s__Faecalibacterium_prausnitzii	4.773217	4.744495
PWY-6317: galactose degradation I (Leloir pathway)	g__Ruminococcus.s__Ruminococcus_bromii	6.166117	8.499778
PWY-6317: galactose degradation I (Leloir pathway)	unclassified	74.122925	13.020168
PWY-6318: L-phenylalanine degradation IV (mammalian, via side chain)	g__Pseudomonas.s__Pseudomonas_fragi	0.246847	3.784123
PWY-6318: L-phenylalanine degradation IV (mammalian, via side chain)	g__Klebsiella.s__Klebsiella_pneumoniae	0.304888	4.928364
PWY-6318: L-phenylalanine degradation IV (mammalian, via side chain)	g__Pseudomonas.s__Pseudomonas_aeruginosa	0.552379	5.114754
PWY-6318: L-phenylalanine degradation IV (mammalian, via side chain)	unclassified	98.895886	8.000516
PWY-6351: D-myo-inositol (1,4,5)-trisphosphate biosynthesis	g__Saccharomyces.s__Saccharomyces_cerevisiae	5.023191	21.73711
PWY-6351: D-myo-inositol (1,4,5)-trisphosphate biosynthesis	unclassified	94.976809	21.73711
PWY-6353: purine nucleotides degradation II (aerobic)	g__Oribacterium.s__Oribacterium_sinus	0.000709	0.015878
PWY-6353: purine nucleotides degradation II (aerobic)	g__Escherichia.s__Escherichia_sp_TW11588	0.00974	0.223528
PWY-6353: purine nucleotides degradation II (aerobic)	g__Shigella.s__Shigella_sonnei	0.018174	0.434848
PWY-6353: purine nucleotides degradation II (aerobic)	g__Shigella.s__Shigella_flexneri	0.082575	0.876217
PWY-6353: purine nucleotides degradation II (aerobic)	g__Escherichia.s__Escherichia_coli	11.709225	19.186425
PWY-6353: purine nucleotides degradation II (aerobic)	unclassified	88.179577	19.341134
PWY-6385: peptidoglycan biosynthesis III (mycobacteria)	g__Peptoniphilus.s__Peptoniphilus_duerdenii	7e-05	0.002211
PWY-6385: peptidoglycan biosynthesis III (mycobacteria)	g__Peptostreptococcus.s__Peptostreptococcus_stomatis	7.3e-05	0.002328
PWY-6385: peptidoglycan biosynthesis III (mycobacteria)	g__Lactococcus.s__Lactococcus_raffinolactis	7.7e-05	0.002447
PWY-6385: peptidoglycan biosynthesis III (mycobacteria)	g__Fusobacterium.s__Fusobacterium_nucleatum	8.4e-05	0.002661
PWY-6385: peptidoglycan biosynthesis III (mycobacteria)	g__Desulfovibrio.s__Desulfovibrio_desulfuricans	0.000165	0.005239
PWY-6385: peptidoglycan biosynthesis III (mycobacteria)	g__Arcobacter.s__Arcobacter_butzleri	0.000227	0.005584
PWY-6385: peptidoglycan biosynthesis III (mycobacteria)	g__Eggerthella.s__Eggerthella_sp_HGA1	0.000298	0.006698
PWY-6385: peptidoglycan biosynthesis III (mycobacteria)	g__Peptoniphilus.s__Peptoniphilus_harei	0.00032	0.008239
PWY-6385: peptidoglycan biosynthesis III (mycobacteria)	g__Haemophilus.s__Haemophilus_sputorum	0.00047	0.014884
PWY-6385: peptidoglycan biosynthesis III (mycobacteria)	g__Veillonella.s__Veillonella_sp_6_1_27	0.000577	0.018285
PWY-6385: peptidoglycan biosynthesis III (mycobacteria)	g__Citrobacter.s__Citrobacter_koseri	0.000591	0.012483
PWY-6385: peptidoglycan biosynthesis III (mycobacteria)	g__Granulicatella.s__Granulicatella_adiacens	0.000641	0.011597
PWY-6385: peptidoglycan biosynthesis III (mycobacteria)	g__Bacteroides.s__Bacteroides_sp_2_1_56FAA	0.000751	0.023811
PWY-6385: peptidoglycan biosynthesis III (mycobacteria)	g__Fusobacterium.s__Fusobacterium_mortiferum	0.001012	0.032052
PWY-6385: peptidoglycan biosynthesis III (mycobacteria)	g__Escherichia.s__Escherichia_sp_TW11588	0.001179	0.025331
PWY-6385: peptidoglycan biosynthesis III (mycobacteria)	g__Lactobacillus.s__Lactobacillus_sakei	0.001182	0.02276
PWY-6385: peptidoglycan biosynthesis III (mycobacteria)	g__Megasphaera.s__Megasphaera_micronuciformis	0.001194	0.023518
PWY-6385: peptidoglycan biosynthesis III (mycobacteria)	g__Parabacteroides.s__Parabacteroides_sp_20_3	0.001896	0.025759
PWY-6385: peptidoglycan biosynthesis III (mycobacteria)	g__Escherichia.s__Escherichia_hermannii	0.001932	0.061212
PWY-6385: peptidoglycan biosynthesis III (mycobacteria)	g__Proteus.s__Proteus_mirabilis	0.002217	0.045657
PWY-6385: peptidoglycan biosynthesis III (mycobacteria)	g__Porphyromonas.s__Porphyromonas_uenonis	0.002273	0.023441
PWY-6385: peptidoglycan biosynthesis III (mycobacteria)	g__Atopobium.s__Atopobium_parvulum	0.002927	0.029848
PWY-6385: peptidoglycan biosynthesis III (mycobacteria)	g__Prevotella.s__Prevotella_multisaccharivorax	0.003853	0.118243
PWY-6385: peptidoglycan biosynthesis III (mycobacteria)	g__Lactobacillus.s__Lactobacillus_acidophilus	0.004104	0.059361
PWY-6385: peptidoglycan biosynthesis III (mycobacteria)	g__Bacteroides.s__Bacteroides_sp_3_2_5	0.004132	0.06465
PWY-6385: peptidoglycan biosynthesis III (mycobacteria)	g__Shigella.s__Shigella_sonnei	0.005079	0.132088
PWY-6385: peptidoglycan biosynthesis III (mycobacteria)	g__Acidaminococcus.s__Acidaminococcus_fermentans	0.005262	0.067498
PWY-6385: peptidoglycan biosynthesis III (mycobacteria)	g__Clostridium.s__Clostridium_perfringens	0.005779	0.068809
PWY-6385: peptidoglycan biosynthesis III (mycobacteria)	g__Enterobacter.s__Enterobacter_cloacae	0.006601	0.12926
PWY-6385: peptidoglycan biosynthesis III (mycobacteria)	g__Streptococcus.s__Streptococcus_infantis	0.010059	0.157624
PWY-6385: peptidoglycan biosynthesis III (mycobacteria)	g__Eggerthella.s__Eggerthella_sp_1_3_56FAA	0.011761	0.140963
PWY-6385: peptidoglycan biosynthesis III (mycobacteria)	g__Parabacteroides.s__Parabacteroides_sp_D13	0.012459	0.131737
PWY-6385: peptidoglycan biosynthesis III (mycobacteria)	g__Bacteroides.s__Bacteroides_sp_1_1_30	0.017081	0.236099
PWY-6385: peptidoglycan biosynthesis III (mycobacteria)	g__Lactobacillus.s__Lactobacillus_plantarum	0.017779	0.39024
PWY-6385: peptidoglycan biosynthesis III (mycobacteria)	g__Bacteroides.s__Bacteroides_sp_3_1_19	0.020353	0.250027
PWY-6385: peptidoglycan biosynthesis III (mycobacteria)	g__Porphyromonas.s__Porphyromonas_asaccharolytica	0.020812	0.178405
PWY-6385: peptidoglycan biosynthesis III (mycobacteria)	g__Streptococcus.s__Streptococcus_mitis_oralis_pneumoniae	0.024534	0.121488
PWY-6385: peptidoglycan biosynthesis III (mycobacteria)	g__Shigella.s__Shigella_flexneri	0.04628	0.581942
PWY-6385: peptidoglycan biosynthesis III (mycobacteria)	g__Eggerthella.s__Eggerthella_lenta	0.068655	0.342086
PWY-6385: peptidoglycan biosynthesis III (mycobacteria)	g__Bifidobacterium.s__Bifidobacterium_dentium	0.081006	0.748541
PWY-6385: peptidoglycan biosynthesis III (mycobacteria)	g__Bacteroides.s__Bacteroides_sp_D20	0.084686	0.89274
PWY-6385: peptidoglycan biosynthesis III (mycobacteria)	g__Bifidobacterium.s__Bifidobacterium_animalis	0.105323	0.600937
PWY-6385: peptidoglycan biosynthesis III (mycobacteria)	g__Citrobacter.s__Citrobacter_freundii	0.111653	1.267445
PWY-6385: peptidoglycan biosynthesis III (mycobacteria)	g__Bacteroides.s__Bacteroides_finegoldii	0.114553	0.570074
PWY-6385: peptidoglycan biosynthesis III (mycobacteria)	g__Veillonella.s__Veillonella_parvula	0.173174	0.81078
PWY-6385: peptidoglycan biosynthesis III (mycobacteria)	g__Phascolarctobacterium.s__Phascolarctobacterium_succinatutens	0.197728	0.751549
PWY-6385: peptidoglycan biosynthesis III (mycobacteria)	g__Bacteroides.s__Bacteroides_xylanisolvens	0.303927	1.194178
PWY-6385: peptidoglycan biosynthesis III (mycobacteria)	g__Odoribacter.s__Odoribacter_splanchnicus	0.32483	0.437762
PWY-6385: peptidoglycan biosynthesis III (mycobacteria)	g__Eubacterium.s__Eubacterium_ventriosum	0.355109	0.918143
PWY-6385: peptidoglycan biosynthesis III (mycobacteria)	g__Parabacteroides.s__Parabacteroides_distasonis	0.797324	1.567838
PWY-6385: peptidoglycan biosynthesis III (mycobacteria)	g__Bacteroides.s__Bacteroides_ovatus	0.924874	2.563468
PWY-6385: peptidoglycan biosynthesis III (mycobacteria)	g__Bacteroides.s__Bacteroides_fragilis	0.978826	3.380204
PWY-6385: peptidoglycan biosynthesis III (mycobacteria)	g__Blautia.s__Ruminococcus_torques	1.236865	2.170564
PWY-6385: peptidoglycan biosynthesis III (mycobacteria)	g__Faecalibacterium.s__Faecalibacterium_prausnitzii	3.434751	3.829747
PWY-6385: peptidoglycan biosynthesis III (mycobacteria)	g__Escherichia.s__Escherichia_coli	3.62283	10.471503
PWY-6385: peptidoglycan biosynthesis III (mycobacteria)	unclassified	86.847804	11.354981
PWY-6386: UDP-N-acetylmuramoyl-pentapeptide biosynthesis II (lysine-containing)	g__Prevotella.s__Prevotella_oralis	1.7e-05	0.00054
PWY-6386: UDP-N-acetylmuramoyl-pentapeptide biosynthesis II (lysine-containing)	g__Lactobacillus.s__Lactobacillus_iners	1.8e-05	0.000583
PWY-6386: UDP-N-acetylmuramoyl-pentapeptide biosynthesis II (lysine-containing)	g__Anaerococcus.s__Anaerococcus_vaginalis	2.5e-05	0.000807
PWY-6386: UDP-N-acetylmuramoyl-pentapeptide biosynthesis II (lysine-containing)	g__Slackia.s__Slackia_exigua	2.6e-05	0.000823
PWY-6386: UDP-N-acetylmuramoyl-pentapeptide biosynthesis II (lysine-containing)	g__Prevotella.s__Prevotella_bergensis	2.7e-05	0.000841
PWY-6386: UDP-N-acetylmuramoyl-pentapeptide biosynthesis II (lysine-containing)	g__Peptoniphilus.s__Peptoniphilus_duerdenii	2.8e-05	0.000885
PWY-6386: UDP-N-acetylmuramoyl-pentapeptide biosynthesis II (lysine-containing)	g__Oribacterium.s__Oribacterium_sinus	2.8e-05	0.000893
PWY-6386: UDP-N-acetylmuramoyl-pentapeptide biosynthesis II (lysine-containing)	g__Lachnospiraceae_noname.s__Lachnospiraceae_bacterium_8_1_57FAA	2.8e-05	0.000896
PWY-6386: UDP-N-acetylmuramoyl-pentapeptide biosynthesis II (lysine-containing)	g__Lactobacillus.s__Lactobacillus_johnsonii	3e-05	0.00096
PWY-6386: UDP-N-acetylmuramoyl-pentapeptide biosynthesis II (lysine-containing)	g__Streptococcus.s__Streptococcus_pseudopneumoniae	3.3e-05	0.001055
PWY-6386: UDP-N-acetylmuramoyl-pentapeptide biosynthesis II (lysine-containing)	g__Leuconostoc.s__Leuconostoc_gelidum	3.9e-05	0.001222
PWY-6386: UDP-N-acetylmuramoyl-pentapeptide biosynthesis II (lysine-containing)	g__Streptococcus.s__Streptococcus_sp_BS35b	3.9e-05	0.001242
PWY-6386: UDP-N-acetylmuramoyl-pentapeptide biosynthesis II (lysine-containing)	g__Lactococcus.s__Lactococcus_raffinolactis	4.2e-05	0.001331
PWY-6386: UDP-N-acetylmuramoyl-pentapeptide biosynthesis II (lysine-containing)	g__Enterorhabdus.s__Enterorhabdus_caecimuris	4.3e-05	0.00137
PWY-6386: UDP-N-acetylmuramoyl-pentapeptide biosynthesis II (lysine-containing)	g__Dysgonomonas.s__Dysgonomonas_gadei	4.4e-05	0.001403
PWY-6386: UDP-N-acetylmuramoyl-pentapeptide biosynthesis II (lysine-containing)	g__Porphyromonas.s__Porphyromonas_endodontalis	4.5e-05	0.001422
PWY-6386: UDP-N-acetylmuramoyl-pentapeptide biosynthesis II (lysine-containing)	g__Anaerococcus.s__Anaerococcus_tetradius	4.6e-05	0.001467
PWY-6386: UDP-N-acetylmuramoyl-pentapeptide biosynthesis II (lysine-containing)	g__Anaerofustis.s__Anaerofustis_stercorihominis	5e-05	0.001581
PWY-6386: UDP-N-acetylmuramoyl-pentapeptide biosynthesis II (lysine-containing)	g__Pediococcus.s__Pediococcus_pentosaceus	5.9e-05	0.001874
PWY-6386: UDP-N-acetylmuramoyl-pentapeptide biosynthesis II (lysine-containing)	g__Coriobacteriaceae_noname.s__Coriobacteriaceae_bacterium_BV3Ac1	6.1e-05	0.001917
PWY-6386: UDP-N-acetylmuramoyl-pentapeptide biosynthesis II (lysine-containing)	g__Fusobacterium.s__Fusobacterium_nucleatum	7.6e-05	0.002395
PWY-6386: UDP-N-acetylmuramoyl-pentapeptide biosynthesis II (lysine-containing)	g__Lactobacillus.s__Lactobacillus_gastricus	7.6e-05	0.002418
PWY-6386: UDP-N-acetylmuramoyl-pentapeptide biosynthesis II (lysine-containing)	g__Leuconostoc.s__Leuconostoc_carnosum	7.8e-05	0.002469
PWY-6386: UDP-N-acetylmuramoyl-pentapeptide biosynthesis II (lysine-containing)	g__Peptostreptococcus.s__Peptostreptococcus_stomatis	8.3e-05	0.002621
PWY-6386: UDP-N-acetylmuramoyl-pentapeptide biosynthesis II (lysine-containing)	g__Streptococcus.s__Streptococcus_sobrinus	8.3e-05	0.001909
PWY-6386: UDP-N-acetylmuramoyl-pentapeptide biosynthesis II (lysine-containing)	g__Atopobium.s__Atopobium_rimae	8.7e-05	0.001728
PWY-6386: UDP-N-acetylmuramoyl-pentapeptide biosynthesis II (lysine-containing)	g__Streptococcus.s__Streptococcus_uberis	0.000104	0.003294
PWY-6386: UDP-N-acetylmuramoyl-pentapeptide biosynthesis II (lysine-containing)	g__Leuconostoc.s__Leuconostoc_gasicomitatum	0.000129	0.003261
PWY-6386: UDP-N-acetylmuramoyl-pentapeptide biosynthesis II (lysine-containing)	g__Arcobacter.s__Arcobacter_butzleri	0.00014	0.00319
PWY-6386: UDP-N-acetylmuramoyl-pentapeptide biosynthesis II (lysine-containing)	g__Clostridium.s__Clostridium_hylemonae	0.000163	0.003258
PWY-6386: UDP-N-acetylmuramoyl-pentapeptide biosynthesis II (lysine-containing)	g__Desulfovibrio.s__Desulfovibrio_desulfuricans	0.000173	0.003488
PWY-6386: UDP-N-acetylmuramoyl-pentapeptide biosynthesis II (lysine-containing)	g__Clostridiales_Family_XI_Incertae_Sedis_noname.s__Clostridiales_bacterium_BV3C26	0.000179	0.00402
PWY-6386: UDP-N-acetylmuramoyl-pentapeptide biosynthesis II (lysine-containing)	g__Serratia.s__Serratia_marcescens	0.000183	0.005793
PWY-6386: UDP-N-acetylmuramoyl-pentapeptide biosynthesis II (lysine-containing)	g__Eggerthella.s__Eggerthella_sp_HGA1	0.000188	0.004362
PWY-6386: UDP-N-acetylmuramoyl-pentapeptide biosynthesis II (lysine-containing)	g__Haemophilus.s__Haemophilus_sputorum	0.000208	0.005278
PWY-6386: UDP-N-acetylmuramoyl-pentapeptide biosynthesis II (lysine-containing)	g__Leuconostoc.s__Leuconostoc_citreum	0.00023	0.007287
PWY-6386: UDP-N-acetylmuramoyl-pentapeptide biosynthesis II (lysine-containing)	g__Bacteroides.s__Bacteroides_salanitronis	0.00023	0.007289
PWY-6386: UDP-N-acetylmuramoyl-pentapeptide biosynthesis II (lysine-containing)	g__Fusobacterium.s__Fusobacterium_varium	0.000235	0.007451
PWY-6386: UDP-N-acetylmuramoyl-pentapeptide biosynthesis II (lysine-containing)	g__Anaerostipes.s__Anaerostipes_caccae	0.000237	0.005319
PWY-6386: UDP-N-acetylmuramoyl-pentapeptide biosynthesis II (lysine-containing)	g__Dysgonomonas.s__Dysgonomonas_mossii	0.00024	0.007619
PWY-6386: UDP-N-acetylmuramoyl-pentapeptide biosynthesis II (lysine-containing)	g__Atopobium.s__Atopobium_sp_ICM58	0.000265	0.00551
PWY-6386: UDP-N-acetylmuramoyl-pentapeptide biosynthesis II (lysine-containing)	g__Streptococcus.s__Streptococcus_cristatus	0.000284	0.007338
PWY-6386: UDP-N-acetylmuramoyl-pentapeptide biosynthesis II (lysine-containing)	g__Prevotella.s__Prevotella_denticola	0.000291	0.009211
PWY-6386: UDP-N-acetylmuramoyl-pentapeptide biosynthesis II (lysine-containing)	g__Clostridium.s__Clostridium_sp_D5	0.000292	0.006628
PWY-6386: UDP-N-acetylmuramoyl-pentapeptide biosynthesis II (lysine-containing)	g__Prevotella.s__Prevotella_melaninogenica	0.000301	0.006528
PWY-6386: UDP-N-acetylmuramoyl-pentapeptide biosynthesis II (lysine-containing)	g__Bacteroides.s__Bacteroides_sp_2_1_56FAA	0.000306	0.009699
PWY-6386: UDP-N-acetylmuramoyl-pentapeptide biosynthesis II (lysine-containing)	g__Granulicatella.s__Granulicatella_elegans	0.00031	0.005196
PWY-6386: UDP-N-acetylmuramoyl-pentapeptide biosynthesis II (lysine-containing)	g__Actinomyces.s__Actinomyces_turicensis	0.000333	0.004972
PWY-6386: UDP-N-acetylmuramoyl-pentapeptide biosynthesis II (lysine-containing)	g__Peptoniphilus.s__Peptoniphilus_harei	0.000336	0.00822
PWY-6386: UDP-N-acetylmuramoyl-pentapeptide biosynthesis II (lysine-containing)	g__Prevotella.s__Prevotella_histicola	0.000339	0.010754
PWY-6386: UDP-N-acetylmuramoyl-pentapeptide biosynthesis II (lysine-containing)	g__Peptoniphilus.s__Peptoniphilus_lacrimalis	0.000363	0.008479
PWY-6386: UDP-N-acetylmuramoyl-pentapeptide biosynthesis II (lysine-containing)	g__Granulicatella.s__Granulicatella_adiacens	0.000384	0.00655
PWY-6386: UDP-N-acetylmuramoyl-pentapeptide biosynthesis II (lysine-containing)	g__Veillonella.s__Veillonella_sp_6_1_27	0.000405	0.012839
PWY-6386: UDP-N-acetylmuramoyl-pentapeptide biosynthesis II (lysine-containing)	g__Succinatimonas.s__Succinatimonas_hippei	0.000411	0.009103
PWY-6386: UDP-N-acetylmuramoyl-pentapeptide biosynthesis II (lysine-containing)	g__Alloscardovia.s__Alloscardovia_omnicolens	0.000435	0.006075
PWY-6386: UDP-N-acetylmuramoyl-pentapeptide biosynthesis II (lysine-containing)	g__Rothia.s__Rothia_dentocariosa	0.000446	0.003932
PWY-6386: UDP-N-acetylmuramoyl-pentapeptide biosynthesis II (lysine-containing)	g__Abiotrophia.s__Abiotrophia_defectiva	0.000479	0.00767
PWY-6386: UDP-N-acetylmuramoyl-pentapeptide biosynthesis II (lysine-containing)	g__Parvimonas.s__Parvimonas_micra	0.000482	0.007565
PWY-6386: UDP-N-acetylmuramoyl-pentapeptide biosynthesis II (lysine-containing)	g__Butyricicoccus.s__Butyricicoccus_pullicaecorum	0.000486	0.008797
PWY-6386: UDP-N-acetylmuramoyl-pentapeptide biosynthesis II (lysine-containing)	g__Morganella.s__Morganella_morganii	0.000515	0.015492
PWY-6386: UDP-N-acetylmuramoyl-pentapeptide biosynthesis II (lysine-containing)	g__Gemella.s__Gemella_morbillorum	0.000525	0.007446
PWY-6386: UDP-N-acetylmuramoyl-pentapeptide biosynthesis II (lysine-containing)	g__Lachnospiraceae_noname.s__Lachnospiraceae_bacterium_4_1_37FAA	0.000549	0.013885
PWY-6386: UDP-N-acetylmuramoyl-pentapeptide biosynthesis II (lysine-containing)	g__Lactobacillus.s__Lactobacillus_sakei	0.000611	0.012124
PWY-6386: UDP-N-acetylmuramoyl-pentapeptide biosynthesis II (lysine-containing)	g__Bilophila.s__Bilophila_sp_4_1_30	0.000649	0.016894
PWY-6386: UDP-N-acetylmuramoyl-pentapeptide biosynthesis II (lysine-containing)	g__Erysipelotrichaceae_noname.s__Erysipelotrichaceae_bacterium_5_2_54FAA	0.000669	0.008161
PWY-6386: UDP-N-acetylmuramoyl-pentapeptide biosynthesis II (lysine-containing)	g__Escherichia.s__Escherichia_sp_TW11588	0.00067	0.014611
PWY-6386: UDP-N-acetylmuramoyl-pentapeptide biosynthesis II (lysine-containing)	g__Fusobacterium.s__Fusobacterium_mortiferum	0.000693	0.021944
PWY-6386: UDP-N-acetylmuramoyl-pentapeptide biosynthesis II (lysine-containing)	g__Peptostreptococcus.s__Peptostreptococcus_anaerobius	0.00072	0.014413
PWY-6386: UDP-N-acetylmuramoyl-pentapeptide biosynthesis II (lysine-containing)	g__Blautia.s__Blautia_hansenii	0.000723	0.022899
PWY-6386: UDP-N-acetylmuramoyl-pentapeptide biosynthesis II (lysine-containing)	g__Fusobacterium.s__Fusobacterium_gonidiaformans	0.000723	0.013323
PWY-6386: UDP-N-acetylmuramoyl-pentapeptide biosynthesis II (lysine-containing)	g__Pediococcus.s__Pediococcus_acidilactici	0.000804	0.025466
PWY-6386: UDP-N-acetylmuramoyl-pentapeptide biosynthesis II (lysine-containing)	g__Pseudomonas.s__Pseudomonas_fragi	0.000857	0.015902
PWY-6386: UDP-N-acetylmuramoyl-pentapeptide biosynthesis II (lysine-containing)	g__Gemella.s__Gemella_haemolysans	9e-04	0.010577
PWY-6386: UDP-N-acetylmuramoyl-pentapeptide biosynthesis II (lysine-containing)	g__Clostridium.s__Clostridium_bolteae	0.000923	0.017074
PWY-6386: UDP-N-acetylmuramoyl-pentapeptide biosynthesis II (lysine-containing)	g__Megasphaera.s__Megasphaera_micronuciformis	0.000934	0.019005
PWY-6386: UDP-N-acetylmuramoyl-pentapeptide biosynthesis II (lysine-containing)	g__Veillonella.s__Veillonella_ratti	0.000944	0.029908
PWY-6386: UDP-N-acetylmuramoyl-pentapeptide biosynthesis II (lysine-containing)	g__Weissella.s__Weissella_confusa	0.001	0.018538
PWY-6386: UDP-N-acetylmuramoyl-pentapeptide biosynthesis II (lysine-containing)	g__Prevotella.s__Prevotella_buccalis	0.001187	0.010211
PWY-6386: UDP-N-acetylmuramoyl-pentapeptide biosynthesis II (lysine-containing)	g__Actinomyces.s__Actinomyces_graevenitzii	0.001208	0.011101
PWY-6386: UDP-N-acetylmuramoyl-pentapeptide biosynthesis II (lysine-containing)	g__Enterococcus.s__Enterococcus_avium	0.001296	0.028645
PWY-6386: UDP-N-acetylmuramoyl-pentapeptide biosynthesis II (lysine-containing)	g__Parabacteroides.s__Parabacteroides_sp_20_3	0.00149	0.019304
PWY-6386: UDP-N-acetylmuramoyl-pentapeptide biosynthesis II (lysine-containing)	g__Eubacterium.s__Eubacterium_limosum	0.001505	0.013402
PWY-6386: UDP-N-acetylmuramoyl-pentapeptide biosynthesis II (lysine-containing)	g__Porphyromonas.s__Porphyromonas_uenonis	0.001673	0.015956
PWY-6386: UDP-N-acetylmuramoyl-pentapeptide biosynthesis II (lysine-containing)	g__Escherichia.s__Escherichia_hermannii	0.001789	0.056688
PWY-6386: UDP-N-acetylmuramoyl-pentapeptide biosynthesis II (lysine-containing)	g__Megasphaera.s__Megasphaera_elsdenii	0.001803	0.026755
PWY-6386: UDP-N-acetylmuramoyl-pentapeptide biosynthesis II (lysine-containing)	g__Enterococcus.s__Enterococcus_casseliflavus	0.001833	0.056268
PWY-6386: UDP-N-acetylmuramoyl-pentapeptide biosynthesis II (lysine-containing)	g__Streptococcus.s__Streptococcus_tigurinus	0.001858	0.021175
PWY-6386: UDP-N-acetylmuramoyl-pentapeptide biosynthesis II (lysine-containing)	g__Peptostreptococcaceae_noname.s__Clostridium_hiranonis	0.001947	0.047643
PWY-6386: UDP-N-acetylmuramoyl-pentapeptide biosynthesis II (lysine-containing)	g__Lactobacillus.s__Lactobacillus_vaginalis	0.00195	0.022497
PWY-6386: UDP-N-acetylmuramoyl-pentapeptide biosynthesis II (lysine-containing)	g__Acidaminococcus.s__Acidaminococcus_sp_HPA0509	0.001973	0.044577
PWY-6386: UDP-N-acetylmuramoyl-pentapeptide biosynthesis II (lysine-containing)	g__Atopobium.s__Atopobium_parvulum	0.001982	0.018093
PWY-6386: UDP-N-acetylmuramoyl-pentapeptide biosynthesis II (lysine-containing)	g__Proteus.s__Proteus_mirabilis	0.002092	0.048307
PWY-6386: UDP-N-acetylmuramoyl-pentapeptide biosynthesis II (lysine-containing)	g__Erysipelotrichaceae_noname.s__Eubacterium_dolichum	0.00211	0.026495
PWY-6386: UDP-N-acetylmuramoyl-pentapeptide biosynthesis II (lysine-containing)	g__Clostridium.s__Clostridium_sp_SS2_1	0.002166	0.040099
PWY-6386: UDP-N-acetylmuramoyl-pentapeptide biosynthesis II (lysine-containing)	g__Actinomyces.s__Actinomyces_sp_HPA0247	0.002274	0.027714
PWY-6386: UDP-N-acetylmuramoyl-pentapeptide biosynthesis II (lysine-containing)	g__Scardovia.s__Scardovia_wiggsiae	0.002313	0.034544
PWY-6386: UDP-N-acetylmuramoyl-pentapeptide biosynthesis II (lysine-containing)	g__Shigella.s__Shigella_sonnei	0.002515	0.06592
PWY-6386: UDP-N-acetylmuramoyl-pentapeptide biosynthesis II (lysine-containing)	g__Bacteroides.s__Bacteroides_sp_3_2_5	0.002567	0.039524
PWY-6386: UDP-N-acetylmuramoyl-pentapeptide biosynthesis II (lysine-containing)	g__Streptococcus.s__Streptococcus_sanguinis	0.002638	0.015432
PWY-6386: UDP-N-acetylmuramoyl-pentapeptide biosynthesis II (lysine-containing)	g__Bacteroides.s__Bacteroides_fluxus	0.002752	0.059677
PWY-6386: UDP-N-acetylmuramoyl-pentapeptide biosynthesis II (lysine-containing)	g__Gardnerella.s__Gardnerella_vaginalis	0.002776	0.046296
PWY-6386: UDP-N-acetylmuramoyl-pentapeptide biosynthesis II (lysine-containing)	g__Atopobium.s__Atopobium_vaginae	0.002879	0.052808
PWY-6386: UDP-N-acetylmuramoyl-pentapeptide biosynthesis II (lysine-containing)	g__Prevotella.s__Prevotella_buccae	0.002884	0.056476
PWY-6386: UDP-N-acetylmuramoyl-pentapeptide biosynthesis II (lysine-containing)	g__Acidaminococcus.s__Acidaminococcus_fermentans	0.002916	0.037367
PWY-6386: UDP-N-acetylmuramoyl-pentapeptide biosynthesis II (lysine-containing)	g__Fusobacterium.s__Fusobacterium_ulcerans	0.002972	0.063496
PWY-6386: UDP-N-acetylmuramoyl-pentapeptide biosynthesis II (lysine-containing)	g__Actinomyces.s__Actinomyces_sp_ICM47	0.003109	0.032088
PWY-6386: UDP-N-acetylmuramoyl-pentapeptide biosynthesis II (lysine-containing)	g__Pseudoflavonifractor.s__Pseudoflavonifractor_capillosus	0.003193	0.018611
PWY-6386: UDP-N-acetylmuramoyl-pentapeptide biosynthesis II (lysine-containing)	g__Prevotella.s__Prevotella_multisaccharivorax	0.003217	0.09939
PWY-6386: UDP-N-acetylmuramoyl-pentapeptide biosynthesis II (lysine-containing)	g__Erysipelotrichaceae_noname.s__Clostridium_innocuum	0.003231	0.023149
PWY-6386: UDP-N-acetylmuramoyl-pentapeptide biosynthesis II (lysine-containing)	g__Rothia.s__Rothia_mucilaginosa	0.003513	0.017603
PWY-6386: UDP-N-acetylmuramoyl-pentapeptide biosynthesis II (lysine-containing)	g__Mitsuokella.s__Mitsuokella_multacida	0.003758	0.040532
PWY-6386: UDP-N-acetylmuramoyl-pentapeptide biosynthesis II (lysine-containing)	g__Lactobacillus.s__Lactobacillus_fermentum	0.004203	0.03905
PWY-6386: UDP-N-acetylmuramoyl-pentapeptide biosynthesis II (lysine-containing)	g__Enterococcus.s__Enterococcus_faecium	0.004375	0.133922
PWY-6386: UDP-N-acetylmuramoyl-pentapeptide biosynthesis II (lysine-containing)	g__Erysipelotrichaceae_noname.s__Erysipelotrichaceae_bacterium_2_2_44A	0.004584	0.033643
PWY-6386: UDP-N-acetylmuramoyl-pentapeptide biosynthesis II (lysine-containing)	g__Eubacterium.s__Eubacterium_sp_3_1_31	0.004615	0.063132
PWY-6386: UDP-N-acetylmuramoyl-pentapeptide biosynthesis II (lysine-containing)	g__Clostridium.s__Clostridium_perfringens	0.004894	0.050135
PWY-6386: UDP-N-acetylmuramoyl-pentapeptide biosynthesis II (lysine-containing)	g__Lactobacillus.s__Lactobacillus_animalis	0.00499	0.158123
PWY-6386: UDP-N-acetylmuramoyl-pentapeptide biosynthesis II (lysine-containing)	g__Lachnospiraceae_noname.s__Lachnospiraceae_bacterium_9_1_43BFAA	0.005337	0.054831
PWY-6386: UDP-N-acetylmuramoyl-pentapeptide biosynthesis II (lysine-containing)	g__Erysipelotrichaceae_noname.s__Erysipelotrichaceae_bacterium_21_3	0.005686	0.06027
PWY-6386: UDP-N-acetylmuramoyl-pentapeptide biosynthesis II (lysine-containing)	g__Eggerthella.s__Eggerthella_sp_1_3_56FAA	0.005845	0.057305
PWY-6386: UDP-N-acetylmuramoyl-pentapeptide biosynthesis II (lysine-containing)	g__Bifidobacterium.s__Bifidobacterium_angulatum	0.006001	0.063711
PWY-6386: UDP-N-acetylmuramoyl-pentapeptide biosynthesis II (lysine-containing)	g__Clostridium.s__Clostridium_scindens	0.006013	0.055615
PWY-6386: UDP-N-acetylmuramoyl-pentapeptide biosynthesis II (lysine-containing)	g__Lactobacillus.s__Lactobacillus_reuteri	0.006226	0.140328
PWY-6386: UDP-N-acetylmuramoyl-pentapeptide biosynthesis II (lysine-containing)	g__Lachnospiraceae_noname.s__Lachnospiraceae_bacterium_6_1_63FAA	0.006238	0.132429
PWY-6386: UDP-N-acetylmuramoyl-pentapeptide biosynthesis II (lysine-containing)	g__Clostridium.s__Clostridium_sp_ATCC_BAA_442	0.006338	0.07811
PWY-6386: UDP-N-acetylmuramoyl-pentapeptide biosynthesis II (lysine-containing)	g__Odoribacter.s__Odoribacter_laneus	0.006964	0.118553
PWY-6386: UDP-N-acetylmuramoyl-pentapeptide biosynthesis II (lysine-containing)	g__Collinsella.s__Collinsella_tanakaei	0.00706	0.069349
PWY-6386: UDP-N-acetylmuramoyl-pentapeptide biosynthesis II (lysine-containing)	g__Streptococcus.s__Streptococcus_mutans	0.007538	0.047411
PWY-6386: UDP-N-acetylmuramoyl-pentapeptide biosynthesis II (lysine-containing)	g__Parabacteroides.s__Parabacteroides_sp_D13	0.00755	0.078224
PWY-6386: UDP-N-acetylmuramoyl-pentapeptide biosynthesis II (lysine-containing)	g__Lactobacillus.s__Lactobacillus_acidophilus	0.007806	0.075048
PWY-6386: UDP-N-acetylmuramoyl-pentapeptide biosynthesis II (lysine-containing)	g__Blautia.s__Blautia_hydrogenotrophica	0.008003	0.093182
PWY-6386: UDP-N-acetylmuramoyl-pentapeptide biosynthesis II (lysine-containing)	g__Ruminococcaceae_noname.s__Ruminococcaceae_bacterium_D16	0.008144	0.050468
PWY-6386: UDP-N-acetylmuramoyl-pentapeptide biosynthesis II (lysine-containing)	g__Oxalobacter.s__Oxalobacter_formigenes	0.009092	0.054462
PWY-6386: UDP-N-acetylmuramoyl-pentapeptide biosynthesis II (lysine-containing)	g__Paraprevotella.s__Paraprevotella_xylaniphila	0.009126	0.111761
PWY-6386: UDP-N-acetylmuramoyl-pentapeptide biosynthesis II (lysine-containing)	g__Bacteroides.s__Bacteroides_sp_1_1_30	0.009137	0.120976
PWY-6386: UDP-N-acetylmuramoyl-pentapeptide biosynthesis II (lysine-containing)	g__Clostridium.s__Clostridium_celatum	0.009433	0.063873
PWY-6386: UDP-N-acetylmuramoyl-pentapeptide biosynthesis II (lysine-containing)	g__Lactobacillus.s__Lactobacillus_plantarum	0.009842	0.216563
PWY-6386: UDP-N-acetylmuramoyl-pentapeptide biosynthesis II (lysine-containing)	g__Slackia.s__Slackia_piriformis	0.009893	0.060245
PWY-6386: UDP-N-acetylmuramoyl-pentapeptide biosynthesis II (lysine-containing)	g__Lactobacillus.s__Lactobacillus_ruminis	0.010744	0.101532
PWY-6386: UDP-N-acetylmuramoyl-pentapeptide biosynthesis II (lysine-containing)	g__Acidaminococcus.s__Acidaminococcus_sp_BV3L6	0.010854	0.213137
PWY-6386: UDP-N-acetylmuramoyl-pentapeptide biosynthesis II (lysine-containing)	g__Streptococcus.s__Streptococcus_infantis	0.011222	0.108207
PWY-6386: UDP-N-acetylmuramoyl-pentapeptide biosynthesis II (lysine-containing)	g__Erysipelotrichaceae_noname.s__Erysipelotrichaceae_bacterium_6_1_45	0.011275	0.138373
PWY-6386: UDP-N-acetylmuramoyl-pentapeptide biosynthesis II (lysine-containing)	g__Lachnospiraceae_noname.s__Lachnospiraceae_bacterium_1_4_56FAA	0.011548	0.105898
PWY-6386: UDP-N-acetylmuramoyl-pentapeptide biosynthesis II (lysine-containing)	g__Acidaminococcus.s__Acidaminococcus_intestini	0.011639	0.129964
PWY-6386: UDP-N-acetylmuramoyl-pentapeptide biosynthesis II (lysine-containing)	g__Bacteroides.s__Bacteroides_sp_3_1_19	0.011685	0.139928
PWY-6386: UDP-N-acetylmuramoyl-pentapeptide biosynthesis II (lysine-containing)	g__Lachnospiraceae_noname.s__Lachnospiraceae_bacterium_5_1_57FAA	0.012573	0.079463
PWY-6386: UDP-N-acetylmuramoyl-pentapeptide biosynthesis II (lysine-containing)	g__Clostridium.s__Clostridium_sp_KLE_1755	0.013576	0.126452
PWY-6386: UDP-N-acetylmuramoyl-pentapeptide biosynthesis II (lysine-containing)	g__Streptococcus.s__Streptococcus_australis	0.013708	0.058784
PWY-6386: UDP-N-acetylmuramoyl-pentapeptide biosynthesis II (lysine-containing)	g__Burkholderiales_noname.s__Burkholderiales_bacterium_1_1_47	0.015127	0.06035
PWY-6386: UDP-N-acetylmuramoyl-pentapeptide biosynthesis II (lysine-containing)	g__Porphyromonas.s__Porphyromonas_asaccharolytica	0.015237	0.143429
PWY-6386: UDP-N-acetylmuramoyl-pentapeptide biosynthesis II (lysine-containing)	g__Anaerotruncus.s__Anaerotruncus_colihominis	0.016593	0.097932
PWY-6386: UDP-N-acetylmuramoyl-pentapeptide biosynthesis II (lysine-containing)	g__Lactococcus.s__Lactococcus_lactis	0.016983	0.10646
PWY-6386: UDP-N-acetylmuramoyl-pentapeptide biosynthesis II (lysine-containing)	g__Parasutterella.s__Parasutterella_excrementihominis	0.017478	0.072157
PWY-6386: UDP-N-acetylmuramoyl-pentapeptide biosynthesis II (lysine-containing)	g__Enterococcus.s__Enterococcus_faecalis	0.021159	0.272754
PWY-6386: UDP-N-acetylmuramoyl-pentapeptide biosynthesis II (lysine-containing)	g__Lactobacillus.s__Lactobacillus_gasseri	0.021468	0.259561
PWY-6386: UDP-N-acetylmuramoyl-pentapeptide biosynthesis II (lysine-containing)	g__Collinsella.s__Collinsella_intestinalis	0.022136	0.170461
PWY-6386: UDP-N-acetylmuramoyl-pentapeptide biosynthesis II (lysine-containing)	g__Veillonella.s__Veillonella_atypica	0.022769	0.125253
PWY-6386: UDP-N-acetylmuramoyl-pentapeptide biosynthesis II (lysine-containing)	g__Coprobacter.s__Coprobacter_fastidiosus	0.024362	0.096702
PWY-6386: UDP-N-acetylmuramoyl-pentapeptide biosynthesis II (lysine-containing)	g__Bacteroides.s__Bacteroides_sp_2_1_22	0.024707	0.196144
PWY-6386: UDP-N-acetylmuramoyl-pentapeptide biosynthesis II (lysine-containing)	g__Shigella.s__Shigella_flexneri	0.024938	0.323229
PWY-6386: UDP-N-acetylmuramoyl-pentapeptide biosynthesis II (lysine-containing)	g__Turicibacter.s__Turicibacter_sanguinis	0.026467	0.169237
PWY-6386: UDP-N-acetylmuramoyl-pentapeptide biosynthesis II (lysine-containing)	g__Eggerthella.s__Eggerthella_lenta	0.037035	0.156102
PWY-6386: UDP-N-acetylmuramoyl-pentapeptide biosynthesis II (lysine-containing)	g__Streptococcus.s__Streptococcus_mitis_oralis_pneumoniae	0.037571	0.133475
PWY-6386: UDP-N-acetylmuramoyl-pentapeptide biosynthesis II (lysine-containing)	g__Bacteroides.s__Bacteroides_nordii	0.03771	0.373623
PWY-6386: UDP-N-acetylmuramoyl-pentapeptide biosynthesis II (lysine-containing)	g__Veillonella.s__Veillonella_dispar	0.043398	0.179566
PWY-6386: UDP-N-acetylmuramoyl-pentapeptide biosynthesis II (lysine-containing)	g__Streptococcus.s__Streptococcus_salivarius	0.046702	0.179985
PWY-6386: UDP-N-acetylmuramoyl-pentapeptide biosynthesis II (lysine-containing)	g__Bifidobacterium.s__Bifidobacterium_dentium	0.048593	0.583296
PWY-6386: UDP-N-acetylmuramoyl-pentapeptide biosynthesis II (lysine-containing)	g__Adlercreutzia.s__Adlercreutzia_equolifaciens	0.051578	0.109078
PWY-6386: UDP-N-acetylmuramoyl-pentapeptide biosynthesis II (lysine-containing)	g__Bacteroides.s__Bacteroides_sp_D20	0.052382	0.557984
PWY-6386: UDP-N-acetylmuramoyl-pentapeptide biosynthesis II (lysine-containing)	g__Parabacteroides.s__Parabacteroides_goldsteinii	0.0524	0.229959
PWY-6386: UDP-N-acetylmuramoyl-pentapeptide biosynthesis II (lysine-containing)	g__Clostridium.s__Clostridium_hathewayi	0.052468	0.415709
PWY-6386: UDP-N-acetylmuramoyl-pentapeptide biosynthesis II (lysine-containing)	g__Flavonifractor.s__Flavonifractor_plautii	0.057287	0.19703
PWY-6386: UDP-N-acetylmuramoyl-pentapeptide biosynthesis II (lysine-containing)	g__Erysipelotrichaceae_noname.s__Eubacterium_cylindroides	0.058519	0.500771
PWY-6386: UDP-N-acetylmuramoyl-pentapeptide biosynthesis II (lysine-containing)	g__Paraprevotella.s__Paraprevotella_clara	0.060831	0.281969
PWY-6386: UDP-N-acetylmuramoyl-pentapeptide biosynthesis II (lysine-containing)	g__Bacteroides.s__Bacteroides_salyersiae	0.063301	0.271347
PWY-6386: UDP-N-acetylmuramoyl-pentapeptide biosynthesis II (lysine-containing)	g__Parabacteroides.s__Parabacteroides_johnsonii	0.063345	0.364171
PWY-6386: UDP-N-acetylmuramoyl-pentapeptide biosynthesis II (lysine-containing)	g__Alistipes.s__Alistipes_indistinctus	0.06407	0.190573
PWY-6386: UDP-N-acetylmuramoyl-pentapeptide biosynthesis II (lysine-containing)	g__Clostridium.s__Clostridium_leptum	0.067076	0.377176
PWY-6386: UDP-N-acetylmuramoyl-pentapeptide biosynthesis II (lysine-containing)	g__Haemophilus.s__Haemophilus_parainfluenzae	0.072819	0.274643
PWY-6386: UDP-N-acetylmuramoyl-pentapeptide biosynthesis II (lysine-containing)	g__Citrobacter.s__Citrobacter_freundii	0.074807	0.94894
PWY-6386: UDP-N-acetylmuramoyl-pentapeptide biosynthesis II (lysine-containing)	g__Sutterella.s__Sutterella_wadsworthensis	0.075639	0.220223
PWY-6386: UDP-N-acetylmuramoyl-pentapeptide biosynthesis II (lysine-containing)	g__Lachnospiraceae_noname.s__Lachnospiraceae_bacterium_7_1_58FAA	0.077665	0.239504
PWY-6386: UDP-N-acetylmuramoyl-pentapeptide biosynthesis II (lysine-containing)	g__Lachnospiraceae_noname.s__Lachnospiraceae_bacterium_2_1_58FAA	0.081381	0.562631
PWY-6386: UDP-N-acetylmuramoyl-pentapeptide biosynthesis II (lysine-containing)	g__Bifidobacterium.s__Bifidobacterium_bifidum	0.08153	0.347201
PWY-6386: UDP-N-acetylmuramoyl-pentapeptide biosynthesis II (lysine-containing)	g__Bacteroides.s__Bacteroides_finegoldii	0.081915	0.396882
PWY-6386: UDP-N-acetylmuramoyl-pentapeptide biosynthesis II (lysine-containing)	g__Lachnospiraceae_noname.s__Lachnospiraceae_bacterium_1_1_57FAA	0.089927	0.350681
PWY-6386: UDP-N-acetylmuramoyl-pentapeptide biosynthesis II (lysine-containing)	g__Eubacterium.s__Eubacterium_ramulus	0.091353	0.226709
PWY-6386: UDP-N-acetylmuramoyl-pentapeptide biosynthesis II (lysine-containing)	g__Desulfovibrio.s__Desulfovibrio_piger	0.092576	0.270748
PWY-6386: UDP-N-acetylmuramoyl-pentapeptide biosynthesis II (lysine-containing)	g__Clostridium.s__Clostridium_nexile	0.093972	0.483541
PWY-6386: UDP-N-acetylmuramoyl-pentapeptide biosynthesis II (lysine-containing)	g__Veillonella.s__Veillonella_parvula	0.099614	0.43319
PWY-6386: UDP-N-acetylmuramoyl-pentapeptide biosynthesis II (lysine-containing)	g__Lachnospiraceae_noname.s__Lachnospiraceae_bacterium_3_1_57FAA_CT1	0.103047	0.599612
PWY-6386: UDP-N-acetylmuramoyl-pentapeptide biosynthesis II (lysine-containing)	g__Coprococcus.s__Coprococcus_eutactus	0.103749	0.491557
PWY-6386: UDP-N-acetylmuramoyl-pentapeptide biosynthesis II (lysine-containing)	g__Bilophila.s__Bilophila_wadsworthia	0.105144	0.245104
PWY-6386: UDP-N-acetylmuramoyl-pentapeptide biosynthesis II (lysine-containing)	g__Phascolarctobacterium.s__Phascolarctobacterium_succinatutens	0.109537	0.394647
PWY-6386: UDP-N-acetylmuramoyl-pentapeptide biosynthesis II (lysine-containing)	g__Bifidobacterium.s__Bifidobacterium_catenulatum	0.138969	0.661215
PWY-6386: UDP-N-acetylmuramoyl-pentapeptide biosynthesis II (lysine-containing)	g__Clostridium.s__Clostridium_sp_L2_50	0.13975	0.781114
PWY-6386: UDP-N-acetylmuramoyl-pentapeptide biosynthesis II (lysine-containing)	g__Lachnospiraceae_noname.s__Lachnospiraceae_bacterium_3_1_46FAA	0.160824	0.379061
PWY-6386: UDP-N-acetylmuramoyl-pentapeptide biosynthesis II (lysine-containing)	g__Peptostreptococcaceae_noname.s__Clostridium_bartlettii	0.161488	0.440006
PWY-6386: UDP-N-acetylmuramoyl-pentapeptide biosynthesis II (lysine-containing)	g__Odoribacter.s__Odoribacter_splanchnicus	0.194244	0.258897
PWY-6386: UDP-N-acetylmuramoyl-pentapeptide biosynthesis II (lysine-containing)	g__Eubacterium.s__Eubacterium_ventriosum	0.199433	0.525918
PWY-6386: UDP-N-acetylmuramoyl-pentapeptide biosynthesis II (lysine-containing)	g__Erysipelotrichaceae_noname.s__Eubacterium_biforme	0.199899	1.005361
PWY-6386: UDP-N-acetylmuramoyl-pentapeptide biosynthesis II (lysine-containing)	g__Bacteroides.s__Bacteroides_plebeius	0.210622	1.238944
PWY-6386: UDP-N-acetylmuramoyl-pentapeptide biosynthesis II (lysine-containing)	g__Dorea.s__Dorea_formicigenerans	0.219301	0.325883
PWY-6386: UDP-N-acetylmuramoyl-pentapeptide biosynthesis II (lysine-containing)	g__Butyrivibrio.s__Butyrivibrio_crossotus	0.232353	1.217031
PWY-6386: UDP-N-acetylmuramoyl-pentapeptide biosynthesis II (lysine-containing)	g__Alistipes.s__Alistipes_finegoldii	0.239557	0.661704
PWY-6386: UDP-N-acetylmuramoyl-pentapeptide biosynthesis II (lysine-containing)	g__Ruminococcus.s__Ruminococcus_lactaris	0.248804	0.590163
PWY-6386: UDP-N-acetylmuramoyl-pentapeptide biosynthesis II (lysine-containing)	g__Blautia.s__Ruminococcus_gnavus	0.274421	1.438382
PWY-6386: UDP-N-acetylmuramoyl-pentapeptide biosynthesis II (lysine-containing)	g__Streptococcus.s__Streptococcus_parasanguinis	0.304693	1.049249
PWY-6386: UDP-N-acetylmuramoyl-pentapeptide biosynthesis II (lysine-containing)	g__Eubacterium.s__Eubacterium_eligens	0.323503	0.582418
PWY-6386: UDP-N-acetylmuramoyl-pentapeptide biosynthesis II (lysine-containing)	g__Bacteroides.s__Bacteroides_intestinalis	0.331991	1.323607
PWY-6386: UDP-N-acetylmuramoyl-pentapeptide biosynthesis II (lysine-containing)	g__Bacteroides.s__Bacteroides_xylanisolvens	0.340631	1.090415
PWY-6386: UDP-N-acetylmuramoyl-pentapeptide biosynthesis II (lysine-containing)	g__Blautia.s__Ruminococcus_obeum	0.377576	0.630662
PWY-6386: UDP-N-acetylmuramoyl-pentapeptide biosynthesis II (lysine-containing)	g__Roseburia.s__Roseburia_hominis	0.436777	0.941094
PWY-6386: UDP-N-acetylmuramoyl-pentapeptide biosynthesis II (lysine-containing)	g__Streptococcus.s__Streptococcus_thermophilus	0.439351	1.205998
PWY-6386: UDP-N-acetylmuramoyl-pentapeptide biosynthesis II (lysine-containing)	g__Parabacteroides.s__Parabacteroides_merdae	0.446253	0.78258
PWY-6386: UDP-N-acetylmuramoyl-pentapeptide biosynthesis II (lysine-containing)	g__Subdoligranulum.s__Subdoligranulum_sp_4_3_54A2FAA	0.475986	0.974626
PWY-6386: UDP-N-acetylmuramoyl-pentapeptide biosynthesis II (lysine-containing)	g__Parabacteroides.s__Parabacteroides_distasonis	0.483146	0.98194
PWY-6386: UDP-N-acetylmuramoyl-pentapeptide biosynthesis II (lysine-containing)	g__Bacteroides.s__Bacteroides_ovatus	0.574733	1.768934
PWY-6386: UDP-N-acetylmuramoyl-pentapeptide biosynthesis II (lysine-containing)	g__Coprococcus.s__Coprococcus_comes	0.60352	0.837543
PWY-6386: UDP-N-acetylmuramoyl-pentapeptide biosynthesis II (lysine-containing)	g__Anaerostipes.s__Anaerostipes_hadrus	0.644346	1.258011
PWY-6386: UDP-N-acetylmuramoyl-pentapeptide biosynthesis II (lysine-containing)	g__Bacteroides.s__Bacteroides_fragilis	0.709215	2.787772
PWY-6386: UDP-N-acetylmuramoyl-pentapeptide biosynthesis II (lysine-containing)	g__Lachnospiraceae_noname.s__Lachnospiraceae_bacterium_5_1_63FAA	0.728089	1.498385
PWY-6386: UDP-N-acetylmuramoyl-pentapeptide biosynthesis II (lysine-containing)	g__Bifidobacterium.s__Bifidobacterium_adolescentis	0.743941	1.985321
PWY-6386: UDP-N-acetylmuramoyl-pentapeptide biosynthesis II (lysine-containing)	g__Collinsella.s__Collinsella_aerofaciens	0.812219	1.33658
PWY-6386: UDP-N-acetylmuramoyl-pentapeptide biosynthesis II (lysine-containing)	g__Blautia.s__Ruminococcus_torques	0.83753	1.196159
PWY-6386: UDP-N-acetylmuramoyl-pentapeptide biosynthesis II (lysine-containing)	g__Barnesiella.s__Barnesiella_intestinihominis	0.903622	1.225135
PWY-6386: UDP-N-acetylmuramoyl-pentapeptide biosynthesis II (lysine-containing)	g__Alistipes.s__Alistipes_onderdonkii	1.171991	2.831558
PWY-6386: UDP-N-acetylmuramoyl-pentapeptide biosynthesis II (lysine-containing)	g__Alistipes.s__Alistipes_putredinis	1.428829	1.864348
PWY-6386: UDP-N-acetylmuramoyl-pentapeptide biosynthesis II (lysine-containing)	g__Ruminococcus.s__Ruminococcus_sp_5_1_39BFAA	1.451589	2.370596
PWY-6386: UDP-N-acetylmuramoyl-pentapeptide biosynthesis II (lysine-containing)	g__Faecalibacterium.s__Faecalibacterium_prausnitzii	1.878284	2.261586
PWY-6386: UDP-N-acetylmuramoyl-pentapeptide biosynthesis II (lysine-containing)	g__Eubacterium.s__Eubacterium_rectale	2.227519	3.755848
PWY-6386: UDP-N-acetylmuramoyl-pentapeptide biosynthesis II (lysine-containing)	g__Escherichia.s__Escherichia_coli	2.387337	8.421711
PWY-6386: UDP-N-acetylmuramoyl-pentapeptide biosynthesis II (lysine-containing)	g__Bacteroides.s__Bacteroides_uniformis	5.188618	6.94233
PWY-6386: UDP-N-acetylmuramoyl-pentapeptide biosynthesis II (lysine-containing)	unclassified	68.123347	13.003059
PWY-6387: UDP-N-acetylmuramoyl-pentapeptide biosynthesis I (meso-diaminopimelate containing)	g__Prevotella.s__Prevotella_oralis	1.5e-05	0.000485
PWY-6387: UDP-N-acetylmuramoyl-pentapeptide biosynthesis I (meso-diaminopimelate containing)	g__Lactobacillus.s__Lactobacillus_iners	1.8e-05	0.000563
PWY-6387: UDP-N-acetylmuramoyl-pentapeptide biosynthesis I (meso-diaminopimelate containing)	g__Anaerococcus.s__Anaerococcus_obesiensis	2.2e-05	0.000712
PWY-6387: UDP-N-acetylmuramoyl-pentapeptide biosynthesis I (meso-diaminopimelate containing)	g__Slackia.s__Slackia_exigua	2.4e-05	0.000753
PWY-6387: UDP-N-acetylmuramoyl-pentapeptide biosynthesis I (meso-diaminopimelate containing)	g__Neisseria.s__Neisseria_flavescens	2.4e-05	0.000765
PWY-6387: UDP-N-acetylmuramoyl-pentapeptide biosynthesis I (meso-diaminopimelate containing)	g__Prevotella.s__Prevotella_bergensis	2.4e-05	0.000768
PWY-6387: UDP-N-acetylmuramoyl-pentapeptide biosynthesis I (meso-diaminopimelate containing)	g__Lactobacillus.s__Lactobacillus_johnsonii	2.5e-05	0.000777
PWY-6387: UDP-N-acetylmuramoyl-pentapeptide biosynthesis I (meso-diaminopimelate containing)	g__Anaerococcus.s__Anaerococcus_vaginalis	2.5e-05	0.000791
PWY-6387: UDP-N-acetylmuramoyl-pentapeptide biosynthesis I (meso-diaminopimelate containing)	g__Oribacterium.s__Oribacterium_sinus	2.5e-05	0.000793
PWY-6387: UDP-N-acetylmuramoyl-pentapeptide biosynthesis I (meso-diaminopimelate containing)	g__Lachnospiraceae_noname.s__Lachnospiraceae_bacterium_8_1_57FAA	2.5e-05	0.000797
PWY-6387: UDP-N-acetylmuramoyl-pentapeptide biosynthesis I (meso-diaminopimelate containing)	g__Streptococcus.s__Streptococcus_pseudopneumoniae	2.7e-05	0.000866
PWY-6387: UDP-N-acetylmuramoyl-pentapeptide biosynthesis I (meso-diaminopimelate containing)	g__Dialister.s__Dialister_micraerophilus	3.3e-05	0.001046
PWY-6387: UDP-N-acetylmuramoyl-pentapeptide biosynthesis I (meso-diaminopimelate containing)	g__Leuconostoc.s__Leuconostoc_gelidum	3.6e-05	0.001128
PWY-6387: UDP-N-acetylmuramoyl-pentapeptide biosynthesis I (meso-diaminopimelate containing)	g__Lactococcus.s__Lactococcus_raffinolactis	3.9e-05	0.001246
PWY-6387: UDP-N-acetylmuramoyl-pentapeptide biosynthesis I (meso-diaminopimelate containing)	g__Enterorhabdus.s__Enterorhabdus_caecimuris	4e-05	0.00127
PWY-6387: UDP-N-acetylmuramoyl-pentapeptide biosynthesis I (meso-diaminopimelate containing)	g__Porphyromonas.s__Porphyromonas_endodontalis	4.2e-05	0.001322
PWY-6387: UDP-N-acetylmuramoyl-pentapeptide biosynthesis I (meso-diaminopimelate containing)	g__Clostridium.s__Clostridium_sporogenes	4.3e-05	0.001352
PWY-6387: UDP-N-acetylmuramoyl-pentapeptide biosynthesis I (meso-diaminopimelate containing)	g__Dysgonomonas.s__Dysgonomonas_gadei	4.3e-05	0.001375
PWY-6387: UDP-N-acetylmuramoyl-pentapeptide biosynthesis I (meso-diaminopimelate containing)	g__Anaerococcus.s__Anaerococcus_tetradius	4.7e-05	0.001486
PWY-6387: UDP-N-acetylmuramoyl-pentapeptide biosynthesis I (meso-diaminopimelate containing)	g__Coriobacteriaceae_noname.s__Coriobacteriaceae_bacterium_BV3Ac1	5.5e-05	0.001748
PWY-6387: UDP-N-acetylmuramoyl-pentapeptide biosynthesis I (meso-diaminopimelate containing)	g__Pediococcus.s__Pediococcus_pentosaceus	5.9e-05	0.001879
PWY-6387: UDP-N-acetylmuramoyl-pentapeptide biosynthesis I (meso-diaminopimelate containing)	g__Anaerofustis.s__Anaerofustis_stercorihominis	6.8e-05	0.00164
PWY-6387: UDP-N-acetylmuramoyl-pentapeptide biosynthesis I (meso-diaminopimelate containing)	g__Campylobacter.s__Campylobacter_gracilis	6.9e-05	0.002191
PWY-6387: UDP-N-acetylmuramoyl-pentapeptide biosynthesis I (meso-diaminopimelate containing)	g__Clostridium.s__Clostridium_methylpentosum	7.2e-05	0.001411
PWY-6387: UDP-N-acetylmuramoyl-pentapeptide biosynthesis I (meso-diaminopimelate containing)	g__Leuconostoc.s__Leuconostoc_carnosum	7.4e-05	0.002356
PWY-6387: UDP-N-acetylmuramoyl-pentapeptide biosynthesis I (meso-diaminopimelate containing)	g__Lactobacillus.s__Lactobacillus_gastricus	7.7e-05	0.002436
PWY-6387: UDP-N-acetylmuramoyl-pentapeptide biosynthesis I (meso-diaminopimelate containing)	g__Atopobium.s__Atopobium_rimae	8.6e-05	0.001741
PWY-6387: UDP-N-acetylmuramoyl-pentapeptide biosynthesis I (meso-diaminopimelate containing)	g__Streptococcus.s__Streptococcus_sobrinus	8.7e-05	0.001997
PWY-6387: UDP-N-acetylmuramoyl-pentapeptide biosynthesis I (meso-diaminopimelate containing)	g__Streptococcus.s__Streptococcus_uberis	9.1e-05	0.002874
PWY-6387: UDP-N-acetylmuramoyl-pentapeptide biosynthesis I (meso-diaminopimelate containing)	g__Peptoniphilus.s__Peptoniphilus_duerdenii	9.3e-05	0.001723
PWY-6387: UDP-N-acetylmuramoyl-pentapeptide biosynthesis I (meso-diaminopimelate containing)	g__Bacteroides.s__Bacteroides_sp_2_1_16	9.7e-05	0.003075
PWY-6387: UDP-N-acetylmuramoyl-pentapeptide biosynthesis I (meso-diaminopimelate containing)	g__Leuconostoc.s__Leuconostoc_gasicomitatum	0.000115	0.002771
PWY-6387: UDP-N-acetylmuramoyl-pentapeptide biosynthesis I (meso-diaminopimelate containing)	g__Arcobacter.s__Arcobacter_butzleri	0.00013	0.00302
PWY-6387: UDP-N-acetylmuramoyl-pentapeptide biosynthesis I (meso-diaminopimelate containing)	g__Desulfovibrio.s__Desulfovibrio_desulfuricans	0.000136	0.002739
PWY-6387: UDP-N-acetylmuramoyl-pentapeptide biosynthesis I (meso-diaminopimelate containing)	g__Enterococcus.s__Enterococcus_faecalis	0.000139	0.003118
PWY-6387: UDP-N-acetylmuramoyl-pentapeptide biosynthesis I (meso-diaminopimelate containing)	g__Clostridium.s__Clostridium_hylemonae	0.000142	0.002701
PWY-6387: UDP-N-acetylmuramoyl-pentapeptide biosynthesis I (meso-diaminopimelate containing)	g__Clostridiales_Family_XI_Incertae_Sedis_noname.s__Clostridiales_bacterium_BV3C26	0.000175	0.003913
PWY-6387: UDP-N-acetylmuramoyl-pentapeptide biosynthesis I (meso-diaminopimelate containing)	g__Fusobacterium.s__Fusobacterium_nucleatum	0.00018	0.003865
PWY-6387: UDP-N-acetylmuramoyl-pentapeptide biosynthesis I (meso-diaminopimelate containing)	g__Peptostreptococcus.s__Peptostreptococcus_stomatis	0.000188	0.003586
PWY-6387: UDP-N-acetylmuramoyl-pentapeptide biosynthesis I (meso-diaminopimelate containing)	g__Serratia.s__Serratia_marcescens	0.000189	0.006004
PWY-6387: UDP-N-acetylmuramoyl-pentapeptide biosynthesis I (meso-diaminopimelate containing)	g__Eggerthella.s__Eggerthella_sp_HGA1	0.000195	0.004537
PWY-6387: UDP-N-acetylmuramoyl-pentapeptide biosynthesis I (meso-diaminopimelate containing)	g__Haemophilus.s__Haemophilus_sputorum	0.000204	0.005138
PWY-6387: UDP-N-acetylmuramoyl-pentapeptide biosynthesis I (meso-diaminopimelate containing)	g__Bacteroides.s__Bacteroides_salanitronis	0.000214	0.006781
PWY-6387: UDP-N-acetylmuramoyl-pentapeptide biosynthesis I (meso-diaminopimelate containing)	g__Anaerostipes.s__Anaerostipes_caccae	0.000218	0.004887
PWY-6387: UDP-N-acetylmuramoyl-pentapeptide biosynthesis I (meso-diaminopimelate containing)	g__Dysgonomonas.s__Dysgonomonas_mossii	0.000221	0.007018
PWY-6387: UDP-N-acetylmuramoyl-pentapeptide biosynthesis I (meso-diaminopimelate containing)	g__Leuconostoc.s__Leuconostoc_citreum	0.000233	0.007384
PWY-6387: UDP-N-acetylmuramoyl-pentapeptide biosynthesis I (meso-diaminopimelate containing)	g__Fusobacterium.s__Fusobacterium_varium	0.000233	0.007389
PWY-6387: UDP-N-acetylmuramoyl-pentapeptide biosynthesis I (meso-diaminopimelate containing)	g__Prevotella.s__Prevotella_melaninogenica	0.000248	0.005213
PWY-6387: UDP-N-acetylmuramoyl-pentapeptide biosynthesis I (meso-diaminopimelate containing)	g__Prevotella.s__Prevotella_denticola	0.000256	0.008101
PWY-6387: UDP-N-acetylmuramoyl-pentapeptide biosynthesis I (meso-diaminopimelate containing)	g__Atopobium.s__Atopobium_sp_ICM58	0.000256	0.005297
PWY-6387: UDP-N-acetylmuramoyl-pentapeptide biosynthesis I (meso-diaminopimelate containing)	g__Clostridium.s__Clostridium_sp_D5	0.000265	0.006076
PWY-6387: UDP-N-acetylmuramoyl-pentapeptide biosynthesis I (meso-diaminopimelate containing)	g__Streptococcus.s__Streptococcus_cristatus	0.000274	0.00712
PWY-6387: UDP-N-acetylmuramoyl-pentapeptide biosynthesis I (meso-diaminopimelate containing)	g__Granulicatella.s__Granulicatella_elegans	0.000291	0.004956
PWY-6387: UDP-N-acetylmuramoyl-pentapeptide biosynthesis I (meso-diaminopimelate containing)	g__Actinomyces.s__Actinomyces_turicensis	0.000328	0.004915
PWY-6387: UDP-N-acetylmuramoyl-pentapeptide biosynthesis I (meso-diaminopimelate containing)	g__Prevotella.s__Prevotella_histicola	0.00033	0.010469
PWY-6387: UDP-N-acetylmuramoyl-pentapeptide biosynthesis I (meso-diaminopimelate containing)	g__Bacteroides.s__Bacteroides_sp_2_1_56FAA	0.000343	0.01087
PWY-6387: UDP-N-acetylmuramoyl-pentapeptide biosynthesis I (meso-diaminopimelate containing)	g__Peptoniphilus.s__Peptoniphilus_lacrimalis	0.000344	0.008059
PWY-6387: UDP-N-acetylmuramoyl-pentapeptide biosynthesis I (meso-diaminopimelate containing)	g__Peptoniphilus.s__Peptoniphilus_harei	0.000389	0.008979
PWY-6387: UDP-N-acetylmuramoyl-pentapeptide biosynthesis I (meso-diaminopimelate containing)	g__Parvimonas.s__Parvimonas_micra	0.00039	0.006414
PWY-6387: UDP-N-acetylmuramoyl-pentapeptide biosynthesis I (meso-diaminopimelate containing)	g__Succinatimonas.s__Succinatimonas_hippei	0.000392	0.008614
PWY-6387: UDP-N-acetylmuramoyl-pentapeptide biosynthesis I (meso-diaminopimelate containing)	g__Veillonella.s__Veillonella_sp_6_1_27	0.000408	0.012941
PWY-6387: UDP-N-acetylmuramoyl-pentapeptide biosynthesis I (meso-diaminopimelate containing)	g__Alloscardovia.s__Alloscardovia_omnicolens	0.00042	0.005866
PWY-6387: UDP-N-acetylmuramoyl-pentapeptide biosynthesis I (meso-diaminopimelate containing)	g__Rothia.s__Rothia_dentocariosa	0.000437	0.003874
PWY-6387: UDP-N-acetylmuramoyl-pentapeptide biosynthesis I (meso-diaminopimelate containing)	g__Abiotrophia.s__Abiotrophia_defectiva	0.000453	0.007286
PWY-6387: UDP-N-acetylmuramoyl-pentapeptide biosynthesis I (meso-diaminopimelate containing)	g__Citrobacter.s__Citrobacter_koseri	0.000475	0.009517
PWY-6387: UDP-N-acetylmuramoyl-pentapeptide biosynthesis I (meso-diaminopimelate containing)	g__Butyricicoccus.s__Butyricicoccus_pullicaecorum	0.000479	0.008769
PWY-6387: UDP-N-acetylmuramoyl-pentapeptide biosynthesis I (meso-diaminopimelate containing)	g__Morganella.s__Morganella_morganii	0.000503	0.015411
PWY-6387: UDP-N-acetylmuramoyl-pentapeptide biosynthesis I (meso-diaminopimelate containing)	g__Lachnospiraceae_noname.s__Lachnospiraceae_bacterium_4_1_37FAA	0.000509	0.012743
PWY-6387: UDP-N-acetylmuramoyl-pentapeptide biosynthesis I (meso-diaminopimelate containing)	g__Gemella.s__Gemella_morbillorum	0.000528	0.007618
PWY-6387: UDP-N-acetylmuramoyl-pentapeptide biosynthesis I (meso-diaminopimelate containing)	g__Lactobacillus.s__Lactobacillus_sakei	0.000599	0.011747
PWY-6387: UDP-N-acetylmuramoyl-pentapeptide biosynthesis I (meso-diaminopimelate containing)	g__Bilophila.s__Bilophila_sp_4_1_30	0.000602	0.016075
PWY-6387: UDP-N-acetylmuramoyl-pentapeptide biosynthesis I (meso-diaminopimelate containing)	g__Erysipelotrichaceae_noname.s__Erysipelotrichaceae_bacterium_5_2_54FAA	0.000613	0.007567
PWY-6387: UDP-N-acetylmuramoyl-pentapeptide biosynthesis I (meso-diaminopimelate containing)	g__Granulicatella.s__Granulicatella_adiacens	0.00062	0.009548
PWY-6387: UDP-N-acetylmuramoyl-pentapeptide biosynthesis I (meso-diaminopimelate containing)	g__Fusobacterium.s__Fusobacterium_gonidiaformans	0.000637	0.011911
PWY-6387: UDP-N-acetylmuramoyl-pentapeptide biosynthesis I (meso-diaminopimelate containing)	g__Blautia.s__Blautia_hansenii	0.000686	0.021744
PWY-6387: UDP-N-acetylmuramoyl-pentapeptide biosynthesis I (meso-diaminopimelate containing)	g__Peptostreptococcus.s__Peptostreptococcus_anaerobius	0.000706	0.014339
PWY-6387: UDP-N-acetylmuramoyl-pentapeptide biosynthesis I (meso-diaminopimelate containing)	g__Fusobacterium.s__Fusobacterium_mortiferum	0.000712	0.022575
PWY-6387: UDP-N-acetylmuramoyl-pentapeptide biosynthesis I (meso-diaminopimelate containing)	g__Escherichia.s__Escherichia_sp_TW11588	0.000723	0.015662
PWY-6387: UDP-N-acetylmuramoyl-pentapeptide biosynthesis I (meso-diaminopimelate containing)	g__Pediococcus.s__Pediococcus_acidilactici	0.000789	0.02499
PWY-6387: UDP-N-acetylmuramoyl-pentapeptide biosynthesis I (meso-diaminopimelate containing)	g__Gemella.s__Gemella_haemolysans	0.000812	0.009382
PWY-6387: UDP-N-acetylmuramoyl-pentapeptide biosynthesis I (meso-diaminopimelate containing)	g__Pseudomonas.s__Pseudomonas_fragi	0.000834	0.015452
PWY-6387: UDP-N-acetylmuramoyl-pentapeptide biosynthesis I (meso-diaminopimelate containing)	g__Clostridium.s__Clostridium_bolteae	0.000891	0.017296
PWY-6387: UDP-N-acetylmuramoyl-pentapeptide biosynthesis I (meso-diaminopimelate containing)	g__Veillonella.s__Veillonella_ratti	0.000949	0.030065
PWY-6387: UDP-N-acetylmuramoyl-pentapeptide biosynthesis I (meso-diaminopimelate containing)	g__Weissella.s__Weissella_confusa	0.001002	0.018831
PWY-6387: UDP-N-acetylmuramoyl-pentapeptide biosynthesis I (meso-diaminopimelate containing)	g__Megasphaera.s__Megasphaera_micronuciformis	0.001086	0.020302
PWY-6387: UDP-N-acetylmuramoyl-pentapeptide biosynthesis I (meso-diaminopimelate containing)	g__Prevotella.s__Prevotella_buccalis	0.00116	0.010053
PWY-6387: UDP-N-acetylmuramoyl-pentapeptide biosynthesis I (meso-diaminopimelate containing)	g__Actinomyces.s__Actinomyces_graevenitzii	0.001194	0.010937
PWY-6387: UDP-N-acetylmuramoyl-pentapeptide biosynthesis I (meso-diaminopimelate containing)	g__Enterococcus.s__Enterococcus_avium	0.001274	0.028642
PWY-6387: UDP-N-acetylmuramoyl-pentapeptide biosynthesis I (meso-diaminopimelate containing)	g__Streptococcus.s__Streptococcus_tigurinus	0.001354	0.017961
PWY-6387: UDP-N-acetylmuramoyl-pentapeptide biosynthesis I (meso-diaminopimelate containing)	g__Eubacterium.s__Eubacterium_limosum	0.001427	0.012812
PWY-6387: UDP-N-acetylmuramoyl-pentapeptide biosynthesis I (meso-diaminopimelate containing)	g__Porphyromonas.s__Porphyromonas_uenonis	0.001498	0.014327
PWY-6387: UDP-N-acetylmuramoyl-pentapeptide biosynthesis I (meso-diaminopimelate containing)	g__Streptococcus.s__Streptococcus_sanguinis	0.001535	0.012999
PWY-6387: UDP-N-acetylmuramoyl-pentapeptide biosynthesis I (meso-diaminopimelate containing)	g__Parabacteroides.s__Parabacteroides_sp_20_3	0.001556	0.020106
PWY-6387: UDP-N-acetylmuramoyl-pentapeptide biosynthesis I (meso-diaminopimelate containing)	g__Atopobium.s__Atopobium_parvulum	0.001659	0.015355
PWY-6387: UDP-N-acetylmuramoyl-pentapeptide biosynthesis I (meso-diaminopimelate containing)	g__Megasphaera.s__Megasphaera_elsdenii	0.00174	0.025855
PWY-6387: UDP-N-acetylmuramoyl-pentapeptide biosynthesis I (meso-diaminopimelate containing)	g__Enterococcus.s__Enterococcus_casseliflavus	0.001743	0.0534
PWY-6387: UDP-N-acetylmuramoyl-pentapeptide biosynthesis I (meso-diaminopimelate containing)	g__Acidaminococcus.s__Acidaminococcus_sp_HPA0509	0.001782	0.040208
PWY-6387: UDP-N-acetylmuramoyl-pentapeptide biosynthesis I (meso-diaminopimelate containing)	g__Peptostreptococcaceae_noname.s__Clostridium_hiranonis	0.001785	0.043663
PWY-6387: UDP-N-acetylmuramoyl-pentapeptide biosynthesis I (meso-diaminopimelate containing)	g__Escherichia.s__Escherichia_hermannii	0.001843	0.058399
PWY-6387: UDP-N-acetylmuramoyl-pentapeptide biosynthesis I (meso-diaminopimelate containing)	g__Lactobacillus.s__Lactobacillus_vaginalis	0.001865	0.021837
PWY-6387: UDP-N-acetylmuramoyl-pentapeptide biosynthesis I (meso-diaminopimelate containing)	g__Proteus.s__Proteus_mirabilis	0.001891	0.042641
PWY-6387: UDP-N-acetylmuramoyl-pentapeptide biosynthesis I (meso-diaminopimelate containing)	g__Erysipelotrichaceae_noname.s__Eubacterium_dolichum	0.002019	0.02594
PWY-6387: UDP-N-acetylmuramoyl-pentapeptide biosynthesis I (meso-diaminopimelate containing)	g__Clostridium.s__Clostridium_sp_SS2_1	0.002065	0.038692
PWY-6387: UDP-N-acetylmuramoyl-pentapeptide biosynthesis I (meso-diaminopimelate containing)	g__Pseudomonas.s__Pseudomonas_aeruginosa	0.002194	0.037828
PWY-6387: UDP-N-acetylmuramoyl-pentapeptide biosynthesis I (meso-diaminopimelate containing)	g__Actinomyces.s__Actinomyces_sp_HPA0247	0.002256	0.027606
PWY-6387: UDP-N-acetylmuramoyl-pentapeptide biosynthesis I (meso-diaminopimelate containing)	g__Scardovia.s__Scardovia_wiggsiae	0.00227	0.034448
PWY-6387: UDP-N-acetylmuramoyl-pentapeptide biosynthesis I (meso-diaminopimelate containing)	g__Gardnerella.s__Gardnerella_vaginalis	0.002571	0.042694
PWY-6387: UDP-N-acetylmuramoyl-pentapeptide biosynthesis I (meso-diaminopimelate containing)	g__Bacteroides.s__Bacteroides_sp_3_2_5	0.002599	0.039661
PWY-6387: UDP-N-acetylmuramoyl-pentapeptide biosynthesis I (meso-diaminopimelate containing)	g__Bacteroides.s__Bacteroides_fluxus	0.002601	0.056653
PWY-6387: UDP-N-acetylmuramoyl-pentapeptide biosynthesis I (meso-diaminopimelate containing)	g__Acidaminococcus.s__Acidaminococcus_fermentans	0.002752	0.035724
PWY-6387: UDP-N-acetylmuramoyl-pentapeptide biosynthesis I (meso-diaminopimelate containing)	g__Shigella.s__Shigella_sonnei	0.002762	0.076292
PWY-6387: UDP-N-acetylmuramoyl-pentapeptide biosynthesis I (meso-diaminopimelate containing)	g__Erysipelotrichaceae_noname.s__Clostridium_innocuum	0.002819	0.020968
PWY-6387: UDP-N-acetylmuramoyl-pentapeptide biosynthesis I (meso-diaminopimelate containing)	g__Actinomyces.s__Actinomyces_sp_ICM47	0.002824	0.02893
PWY-6387: UDP-N-acetylmuramoyl-pentapeptide biosynthesis I (meso-diaminopimelate containing)	g__Prevotella.s__Prevotella_buccae	0.002858	0.056551
PWY-6387: UDP-N-acetylmuramoyl-pentapeptide biosynthesis I (meso-diaminopimelate containing)	g__Atopobium.s__Atopobium_vaginae	0.002944	0.054327
PWY-6387: UDP-N-acetylmuramoyl-pentapeptide biosynthesis I (meso-diaminopimelate containing)	g__Pseudoflavonifractor.s__Pseudoflavonifractor_capillosus	0.002968	0.017483
PWY-6387: UDP-N-acetylmuramoyl-pentapeptide biosynthesis I (meso-diaminopimelate containing)	g__Fusobacterium.s__Fusobacterium_ulcerans	0.003016	0.06514
PWY-6387: UDP-N-acetylmuramoyl-pentapeptide biosynthesis I (meso-diaminopimelate containing)	g__Prevotella.s__Prevotella_multisaccharivorax	0.003183	0.098441
PWY-6387: UDP-N-acetylmuramoyl-pentapeptide biosynthesis I (meso-diaminopimelate containing)	g__Rothia.s__Rothia_mucilaginosa	0.003431	0.017327
PWY-6387: UDP-N-acetylmuramoyl-pentapeptide biosynthesis I (meso-diaminopimelate containing)	g__Mitsuokella.s__Mitsuokella_multacida	0.003731	0.040275
PWY-6387: UDP-N-acetylmuramoyl-pentapeptide biosynthesis I (meso-diaminopimelate containing)	g__Erysipelotrichaceae_noname.s__Clostridium_spiroforme	0.003875	0.043214
PWY-6387: UDP-N-acetylmuramoyl-pentapeptide biosynthesis I (meso-diaminopimelate containing)	g__Erysipelotrichaceae_noname.s__Erysipelotrichaceae_bacterium_2_2_44A	0.003945	0.027148
PWY-6387: UDP-N-acetylmuramoyl-pentapeptide biosynthesis I (meso-diaminopimelate containing)	g__Lactobacillus.s__Lactobacillus_fermentum	0.004054	0.038143
PWY-6387: UDP-N-acetylmuramoyl-pentapeptide biosynthesis I (meso-diaminopimelate containing)	g__Eubacterium.s__Eubacterium_sp_3_1_31	0.00437	0.061154
PWY-6387: UDP-N-acetylmuramoyl-pentapeptide biosynthesis I (meso-diaminopimelate containing)	g__Lachnospiraceae_noname.s__Lachnospiraceae_bacterium_9_1_43BFAA	0.004873	0.050738
PWY-6387: UDP-N-acetylmuramoyl-pentapeptide biosynthesis I (meso-diaminopimelate containing)	g__Lactobacillus.s__Lactobacillus_animalis	0.00489	0.154944
PWY-6387: UDP-N-acetylmuramoyl-pentapeptide biosynthesis I (meso-diaminopimelate containing)	g__Enterobacter.s__Enterobacter_cloacae	0.005209	0.076117
PWY-6387: UDP-N-acetylmuramoyl-pentapeptide biosynthesis I (meso-diaminopimelate containing)	g__Erysipelotrichaceae_noname.s__Erysipelotrichaceae_bacterium_21_3	0.005503	0.057391
PWY-6387: UDP-N-acetylmuramoyl-pentapeptide biosynthesis I (meso-diaminopimelate containing)	g__Clostridium.s__Clostridium_perfringens	0.00563	0.055227
PWY-6387: UDP-N-acetylmuramoyl-pentapeptide biosynthesis I (meso-diaminopimelate containing)	g__Eggerthella.s__Eggerthella_sp_1_3_56FAA	0.005724	0.056634
PWY-6387: UDP-N-acetylmuramoyl-pentapeptide biosynthesis I (meso-diaminopimelate containing)	g__Clostridium.s__Clostridium_scindens	0.005755	0.053902
PWY-6387: UDP-N-acetylmuramoyl-pentapeptide biosynthesis I (meso-diaminopimelate containing)	g__Bifidobacterium.s__Bifidobacterium_angulatum	0.005902	0.06343
PWY-6387: UDP-N-acetylmuramoyl-pentapeptide biosynthesis I (meso-diaminopimelate containing)	g__Lactobacillus.s__Lactobacillus_reuteri	0.005968	0.135914
PWY-6387: UDP-N-acetylmuramoyl-pentapeptide biosynthesis I (meso-diaminopimelate containing)	g__Lachnospiraceae_noname.s__Lachnospiraceae_bacterium_6_1_63FAA	0.006062	0.12723
PWY-6387: UDP-N-acetylmuramoyl-pentapeptide biosynthesis I (meso-diaminopimelate containing)	g__Streptococcus.s__Streptococcus_mutans	0.006076	0.043447
PWY-6387: UDP-N-acetylmuramoyl-pentapeptide biosynthesis I (meso-diaminopimelate containing)	g__Clostridium.s__Clostridium_sp_ATCC_BAA_442	0.006148	0.077193
PWY-6387: UDP-N-acetylmuramoyl-pentapeptide biosynthesis I (meso-diaminopimelate containing)	g__Collinsella.s__Collinsella_tanakaei	0.006839	0.067839
PWY-6387: UDP-N-acetylmuramoyl-pentapeptide biosynthesis I (meso-diaminopimelate containing)	g__Odoribacter.s__Odoribacter_laneus	0.006965	0.118227
PWY-6387: UDP-N-acetylmuramoyl-pentapeptide biosynthesis I (meso-diaminopimelate containing)	g__Bacteroides.s__Bacteroides_massiliensis	0.00739	0.209827
PWY-6387: UDP-N-acetylmuramoyl-pentapeptide biosynthesis I (meso-diaminopimelate containing)	g__Lactobacillus.s__Lactobacillus_acidophilus	0.007439	0.073249
PWY-6387: UDP-N-acetylmuramoyl-pentapeptide biosynthesis I (meso-diaminopimelate containing)	g__Blautia.s__Blautia_hydrogenotrophica	0.007711	0.090392
PWY-6387: UDP-N-acetylmuramoyl-pentapeptide biosynthesis I (meso-diaminopimelate containing)	g__Ruminococcaceae_noname.s__Ruminococcaceae_bacterium_D16	0.007912	0.049097
PWY-6387: UDP-N-acetylmuramoyl-pentapeptide biosynthesis I (meso-diaminopimelate containing)	g__Parabacteroides.s__Parabacteroides_sp_D13	0.00828	0.085065
PWY-6387: UDP-N-acetylmuramoyl-pentapeptide biosynthesis I (meso-diaminopimelate containing)	g__Bacteroides.s__Bacteroides_sp_9_1_42FAA	0.008306	0.126133
PWY-6387: UDP-N-acetylmuramoyl-pentapeptide biosynthesis I (meso-diaminopimelate containing)	g__Bacteroides.s__Bacteroides_sp_1_1_30	0.008626	0.117532
PWY-6387: UDP-N-acetylmuramoyl-pentapeptide biosynthesis I (meso-diaminopimelate containing)	g__Paraprevotella.s__Paraprevotella_xylaniphila	0.008973	0.111669
PWY-6387: UDP-N-acetylmuramoyl-pentapeptide biosynthesis I (meso-diaminopimelate containing)	g__Clostridium.s__Clostridium_celatum	0.009003	0.061293
PWY-6387: UDP-N-acetylmuramoyl-pentapeptide biosynthesis I (meso-diaminopimelate containing)	g__Oxalobacter.s__Oxalobacter_formigenes	0.009142	0.055475
PWY-6387: UDP-N-acetylmuramoyl-pentapeptide biosynthesis I (meso-diaminopimelate containing)	g__Slackia.s__Slackia_piriformis	0.009391	0.057858
PWY-6387: UDP-N-acetylmuramoyl-pentapeptide biosynthesis I (meso-diaminopimelate containing)	g__Acidaminococcus.s__Acidaminococcus_sp_BV3L6	0.010301	0.201892
PWY-6387: UDP-N-acetylmuramoyl-pentapeptide biosynthesis I (meso-diaminopimelate containing)	g__Lactobacillus.s__Lactobacillus_ruminis	0.010358	0.098059
PWY-6387: UDP-N-acetylmuramoyl-pentapeptide biosynthesis I (meso-diaminopimelate containing)	g__Lactobacillus.s__Lactobacillus_plantarum	0.010462	0.226039
PWY-6387: UDP-N-acetylmuramoyl-pentapeptide biosynthesis I (meso-diaminopimelate containing)	g__Acidaminococcus.s__Acidaminococcus_intestini	0.010821	0.121585
PWY-6387: UDP-N-acetylmuramoyl-pentapeptide biosynthesis I (meso-diaminopimelate containing)	g__Lachnospiraceae_noname.s__Lachnospiraceae_bacterium_1_4_56FAA	0.011287	0.106438
PWY-6387: UDP-N-acetylmuramoyl-pentapeptide biosynthesis I (meso-diaminopimelate containing)	g__Streptococcus.s__Streptococcus_infantis	0.011416	0.105871
PWY-6387: UDP-N-acetylmuramoyl-pentapeptide biosynthesis I (meso-diaminopimelate containing)	g__Erysipelotrichaceae_noname.s__Erysipelotrichaceae_bacterium_6_1_45	0.011468	0.147875
PWY-6387: UDP-N-acetylmuramoyl-pentapeptide biosynthesis I (meso-diaminopimelate containing)	g__Bacteroides.s__Bacteroides_sp_3_1_40A	0.011571	0.16381
PWY-6387: UDP-N-acetylmuramoyl-pentapeptide biosynthesis I (meso-diaminopimelate containing)	g__Lachnospiraceae_noname.s__Lachnospiraceae_bacterium_5_1_57FAA	0.012362	0.079696
PWY-6387: UDP-N-acetylmuramoyl-pentapeptide biosynthesis I (meso-diaminopimelate containing)	g__Bacteroides.s__Bacteroides_sp_3_1_19	0.012741	0.149064
PWY-6387: UDP-N-acetylmuramoyl-pentapeptide biosynthesis I (meso-diaminopimelate containing)	g__Streptococcus.s__Streptococcus_australis	0.012939	0.056486
PWY-6387: UDP-N-acetylmuramoyl-pentapeptide biosynthesis I (meso-diaminopimelate containing)	g__Clostridium.s__Clostridium_sp_KLE_1755	0.013203	0.123254
PWY-6387: UDP-N-acetylmuramoyl-pentapeptide biosynthesis I (meso-diaminopimelate containing)	g__Porphyromonas.s__Porphyromonas_asaccharolytica	0.014352	0.1373
PWY-6387: UDP-N-acetylmuramoyl-pentapeptide biosynthesis I (meso-diaminopimelate containing)	g__Burkholderiales_noname.s__Burkholderiales_bacterium_1_1_47	0.014663	0.058635
PWY-6387: UDP-N-acetylmuramoyl-pentapeptide biosynthesis I (meso-diaminopimelate containing)	g__Lactococcus.s__Lactococcus_lactis	0.015725	0.10083
PWY-6387: UDP-N-acetylmuramoyl-pentapeptide biosynthesis I (meso-diaminopimelate containing)	g__Anaerotruncus.s__Anaerotruncus_colihominis	0.016224	0.098893
PWY-6387: UDP-N-acetylmuramoyl-pentapeptide biosynthesis I (meso-diaminopimelate containing)	g__Parasutterella.s__Parasutterella_excrementihominis	0.016444	0.07069
PWY-6387: UDP-N-acetylmuramoyl-pentapeptide biosynthesis I (meso-diaminopimelate containing)	g__Lactobacillus.s__Lactobacillus_gasseri	0.020558	0.244738
PWY-6387: UDP-N-acetylmuramoyl-pentapeptide biosynthesis I (meso-diaminopimelate containing)	g__Collinsella.s__Collinsella_intestinalis	0.021122	0.165292
PWY-6387: UDP-N-acetylmuramoyl-pentapeptide biosynthesis I (meso-diaminopimelate containing)	g__Veillonella.s__Veillonella_atypica	0.022687	0.126819
PWY-6387: UDP-N-acetylmuramoyl-pentapeptide biosynthesis I (meso-diaminopimelate containing)	g__Coprobacter.s__Coprobacter_fastidiosus	0.023338	0.093117
PWY-6387: UDP-N-acetylmuramoyl-pentapeptide biosynthesis I (meso-diaminopimelate containing)	g__Turicibacter.s__Turicibacter_sanguinis	0.024738	0.165392
PWY-6387: UDP-N-acetylmuramoyl-pentapeptide biosynthesis I (meso-diaminopimelate containing)	g__Bacteroides.s__Bacteroides_sp_2_1_22	0.025252	0.201335
PWY-6387: UDP-N-acetylmuramoyl-pentapeptide biosynthesis I (meso-diaminopimelate containing)	g__Streptococcus.s__Streptococcus_mitis_oralis_pneumoniae	0.031084	0.125066
PWY-6387: UDP-N-acetylmuramoyl-pentapeptide biosynthesis I (meso-diaminopimelate containing)	g__Shigella.s__Shigella_flexneri	0.034116	0.46224
PWY-6387: UDP-N-acetylmuramoyl-pentapeptide biosynthesis I (meso-diaminopimelate containing)	g__Eggerthella.s__Eggerthella_lenta	0.036297	0.153702
PWY-6387: UDP-N-acetylmuramoyl-pentapeptide biosynthesis I (meso-diaminopimelate containing)	g__Bacteroides.s__Bacteroides_nordii	0.037149	0.369502
PWY-6387: UDP-N-acetylmuramoyl-pentapeptide biosynthesis I (meso-diaminopimelate containing)	g__Veillonella.s__Veillonella_dispar	0.042858	0.180074
PWY-6387: UDP-N-acetylmuramoyl-pentapeptide biosynthesis I (meso-diaminopimelate containing)	g__Adlercreutzia.s__Adlercreutzia_equolifaciens	0.050841	0.108774
PWY-6387: UDP-N-acetylmuramoyl-pentapeptide biosynthesis I (meso-diaminopimelate containing)	g__Bacteroides.s__Bacteroides_sp_D20	0.051345	0.552671
PWY-6387: UDP-N-acetylmuramoyl-pentapeptide biosynthesis I (meso-diaminopimelate containing)	g__Parabacteroides.s__Parabacteroides_goldsteinii	0.052429	0.23243
PWY-6387: UDP-N-acetylmuramoyl-pentapeptide biosynthesis I (meso-diaminopimelate containing)	g__Clostridium.s__Clostridium_hathewayi	0.053277	0.430256
PWY-6387: UDP-N-acetylmuramoyl-pentapeptide biosynthesis I (meso-diaminopimelate containing)	g__Paraprevotella.s__Paraprevotella_clara	0.055431	0.274864
PWY-6387: UDP-N-acetylmuramoyl-pentapeptide biosynthesis I (meso-diaminopimelate containing)	g__Flavonifractor.s__Flavonifractor_plautii	0.056339	0.197123
PWY-6387: UDP-N-acetylmuramoyl-pentapeptide biosynthesis I (meso-diaminopimelate containing)	g__Bifidobacterium.s__Bifidobacterium_dentium	0.056509	0.645947
PWY-6387: UDP-N-acetylmuramoyl-pentapeptide biosynthesis I (meso-diaminopimelate containing)	g__Bifidobacterium.s__Bifidobacterium_animalis	0.056679	0.308057
PWY-6387: UDP-N-acetylmuramoyl-pentapeptide biosynthesis I (meso-diaminopimelate containing)	g__Erysipelotrichaceae_noname.s__Eubacterium_cylindroides	0.056811	0.498648
PWY-6387: UDP-N-acetylmuramoyl-pentapeptide biosynthesis I (meso-diaminopimelate containing)	g__Parabacteroides.s__Parabacteroides_johnsonii	0.062199	0.359015
PWY-6387: UDP-N-acetylmuramoyl-pentapeptide biosynthesis I (meso-diaminopimelate containing)	g__Bacteroides.s__Bacteroides_salyersiae	0.062858	0.272466
PWY-6387: UDP-N-acetylmuramoyl-pentapeptide biosynthesis I (meso-diaminopimelate containing)	g__Alistipes.s__Alistipes_indistinctus	0.062908	0.191279
PWY-6387: UDP-N-acetylmuramoyl-pentapeptide biosynthesis I (meso-diaminopimelate containing)	g__Clostridium.s__Clostridium_leptum	0.064189	0.367127
PWY-6387: UDP-N-acetylmuramoyl-pentapeptide biosynthesis I (meso-diaminopimelate containing)	g__Haemophilus.s__Haemophilus_parainfluenzae	0.072346	0.276369
PWY-6387: UDP-N-acetylmuramoyl-pentapeptide biosynthesis I (meso-diaminopimelate containing)	g__Lachnospiraceae_noname.s__Lachnospiraceae_bacterium_7_1_58FAA	0.073851	0.240036
PWY-6387: UDP-N-acetylmuramoyl-pentapeptide biosynthesis I (meso-diaminopimelate containing)	g__Sutterella.s__Sutterella_wadsworthensis	0.075132	0.219792
PWY-6387: UDP-N-acetylmuramoyl-pentapeptide biosynthesis I (meso-diaminopimelate containing)	g__Lachnospiraceae_noname.s__Lachnospiraceae_bacterium_2_1_58FAA	0.076477	0.528494
PWY-6387: UDP-N-acetylmuramoyl-pentapeptide biosynthesis I (meso-diaminopimelate containing)	g__Citrobacter.s__Citrobacter_freundii	0.079729	0.976246
PWY-6387: UDP-N-acetylmuramoyl-pentapeptide biosynthesis I (meso-diaminopimelate containing)	g__Bifidobacterium.s__Bifidobacterium_bifidum	0.081429	0.349508
PWY-6387: UDP-N-acetylmuramoyl-pentapeptide biosynthesis I (meso-diaminopimelate containing)	g__Bacteroides.s__Bacteroides_finegoldii	0.082057	0.413725
PWY-6387: UDP-N-acetylmuramoyl-pentapeptide biosynthesis I (meso-diaminopimelate containing)	g__Lachnospiraceae_noname.s__Lachnospiraceae_bacterium_1_1_57FAA	0.088886	0.352613
PWY-6387: UDP-N-acetylmuramoyl-pentapeptide biosynthesis I (meso-diaminopimelate containing)	g__Desulfovibrio.s__Desulfovibrio_piger	0.090524	0.26681
PWY-6387: UDP-N-acetylmuramoyl-pentapeptide biosynthesis I (meso-diaminopimelate containing)	g__Eubacterium.s__Eubacterium_ramulus	0.091277	0.231473
PWY-6387: UDP-N-acetylmuramoyl-pentapeptide biosynthesis I (meso-diaminopimelate containing)	g__Clostridium.s__Clostridium_nexile	0.092556	0.479849
PWY-6387: UDP-N-acetylmuramoyl-pentapeptide biosynthesis I (meso-diaminopimelate containing)	g__Veillonella.s__Veillonella_parvula	0.099138	0.433789
PWY-6387: UDP-N-acetylmuramoyl-pentapeptide biosynthesis I (meso-diaminopimelate containing)	g__Lachnospiraceae_noname.s__Lachnospiraceae_bacterium_3_1_57FAA_CT1	0.100031	0.594339
PWY-6387: UDP-N-acetylmuramoyl-pentapeptide biosynthesis I (meso-diaminopimelate containing)	g__Coprococcus.s__Coprococcus_eutactus	0.104732	0.500675
PWY-6387: UDP-N-acetylmuramoyl-pentapeptide biosynthesis I (meso-diaminopimelate containing)	g__Bilophila.s__Bilophila_wadsworthia	0.10585	0.250387
PWY-6387: UDP-N-acetylmuramoyl-pentapeptide biosynthesis I (meso-diaminopimelate containing)	g__Bacteroides.s__Bacteroides_sp_4_3_47FAA	0.105917	0.709718
PWY-6387: UDP-N-acetylmuramoyl-pentapeptide biosynthesis I (meso-diaminopimelate containing)	g__Phascolarctobacterium.s__Phascolarctobacterium_succinatutens	0.119112	0.42381
PWY-6387: UDP-N-acetylmuramoyl-pentapeptide biosynthesis I (meso-diaminopimelate containing)	g__Bifidobacterium.s__Bifidobacterium_catenulatum	0.140172	0.673058
PWY-6387: UDP-N-acetylmuramoyl-pentapeptide biosynthesis I (meso-diaminopimelate containing)	g__Clostridium.s__Clostridium_sp_L2_50	0.141259	0.785211
PWY-6387: UDP-N-acetylmuramoyl-pentapeptide biosynthesis I (meso-diaminopimelate containing)	g__Peptostreptococcaceae_noname.s__Clostridium_bartlettii	0.157899	0.437467
PWY-6387: UDP-N-acetylmuramoyl-pentapeptide biosynthesis I (meso-diaminopimelate containing)	g__Lachnospiraceae_noname.s__Lachnospiraceae_bacterium_3_1_46FAA	0.158992	0.379716
PWY-6387: UDP-N-acetylmuramoyl-pentapeptide biosynthesis I (meso-diaminopimelate containing)	g__Odoribacter.s__Odoribacter_splanchnicus	0.183396	0.247725
PWY-6387: UDP-N-acetylmuramoyl-pentapeptide biosynthesis I (meso-diaminopimelate containing)	g__Erysipelotrichaceae_noname.s__Eubacterium_biforme	0.194906	0.991836
PWY-6387: UDP-N-acetylmuramoyl-pentapeptide biosynthesis I (meso-diaminopimelate containing)	g__Dorea.s__Dorea_formicigenerans	0.208761	0.312752
PWY-6387: UDP-N-acetylmuramoyl-pentapeptide biosynthesis I (meso-diaminopimelate containing)	g__Eubacterium.s__Eubacterium_ventriosum	0.211681	0.531902
PWY-6387: UDP-N-acetylmuramoyl-pentapeptide biosynthesis I (meso-diaminopimelate containing)	g__Bacteroides.s__Bacteroides_plebeius	0.214517	1.283465
PWY-6387: UDP-N-acetylmuramoyl-pentapeptide biosynthesis I (meso-diaminopimelate containing)	g__Butyrivibrio.s__Butyrivibrio_crossotus	0.225014	1.185211
PWY-6387: UDP-N-acetylmuramoyl-pentapeptide biosynthesis I (meso-diaminopimelate containing)	g__Ruminococcus.s__Ruminococcus_lactaris	0.237479	0.563359
PWY-6387: UDP-N-acetylmuramoyl-pentapeptide biosynthesis I (meso-diaminopimelate containing)	g__Alistipes.s__Alistipes_finegoldii	0.243374	0.680681
PWY-6387: UDP-N-acetylmuramoyl-pentapeptide biosynthesis I (meso-diaminopimelate containing)	g__Blautia.s__Ruminococcus_gnavus	0.256179	1.34031
PWY-6387: UDP-N-acetylmuramoyl-pentapeptide biosynthesis I (meso-diaminopimelate containing)	g__Blautia.s__Ruminococcus_obeum	0.284073	0.458479
PWY-6387: UDP-N-acetylmuramoyl-pentapeptide biosynthesis I (meso-diaminopimelate containing)	g__Streptococcus.s__Streptococcus_parasanguinis	0.295257	1.029238
PWY-6387: UDP-N-acetylmuramoyl-pentapeptide biosynthesis I (meso-diaminopimelate containing)	g__Eubacterium.s__Eubacterium_eligens	0.323387	0.58718
PWY-6387: UDP-N-acetylmuramoyl-pentapeptide biosynthesis I (meso-diaminopimelate containing)	g__Bacteroides.s__Bacteroides_intestinalis	0.333779	1.339598
PWY-6387: UDP-N-acetylmuramoyl-pentapeptide biosynthesis I (meso-diaminopimelate containing)	g__Bacteroides.s__Bacteroides_xylanisolvens	0.343465	1.112451
PWY-6387: UDP-N-acetylmuramoyl-pentapeptide biosynthesis I (meso-diaminopimelate containing)	g__Roseburia.s__Roseburia_hominis	0.429708	0.938939
PWY-6387: UDP-N-acetylmuramoyl-pentapeptide biosynthesis I (meso-diaminopimelate containing)	g__Parabacteroides.s__Parabacteroides_merdae	0.450349	0.798337
PWY-6387: UDP-N-acetylmuramoyl-pentapeptide biosynthesis I (meso-diaminopimelate containing)	g__Subdoligranulum.s__Subdoligranulum_sp_4_3_54A2FAA	0.481691	0.993281
PWY-6387: UDP-N-acetylmuramoyl-pentapeptide biosynthesis I (meso-diaminopimelate containing)	g__Parabacteroides.s__Parabacteroides_distasonis	0.522967	1.030565
PWY-6387: UDP-N-acetylmuramoyl-pentapeptide biosynthesis I (meso-diaminopimelate containing)	g__Bacteroides.s__Bacteroides_ovatus	0.575574	1.798615
PWY-6387: UDP-N-acetylmuramoyl-pentapeptide biosynthesis I (meso-diaminopimelate containing)	g__Coprococcus.s__Coprococcus_comes	0.578168	0.810507
PWY-6387: UDP-N-acetylmuramoyl-pentapeptide biosynthesis I (meso-diaminopimelate containing)	g__Anaerostipes.s__Anaerostipes_hadrus	0.624454	1.223989
PWY-6387: UDP-N-acetylmuramoyl-pentapeptide biosynthesis I (meso-diaminopimelate containing)	g__Lachnospiraceae_noname.s__Lachnospiraceae_bacterium_5_1_63FAA	0.676456	1.437593
PWY-6387: UDP-N-acetylmuramoyl-pentapeptide biosynthesis I (meso-diaminopimelate containing)	g__Bifidobacterium.s__Bifidobacterium_adolescentis	0.732908	1.957546
PWY-6387: UDP-N-acetylmuramoyl-pentapeptide biosynthesis I (meso-diaminopimelate containing)	g__Bacteroides.s__Bacteroides_fragilis	0.752474	2.906142
PWY-6387: UDP-N-acetylmuramoyl-pentapeptide biosynthesis I (meso-diaminopimelate containing)	g__Collinsella.s__Collinsella_aerofaciens	0.783782	1.312946
PWY-6387: UDP-N-acetylmuramoyl-pentapeptide biosynthesis I (meso-diaminopimelate containing)	g__Blautia.s__Ruminococcus_torques	0.84795	1.213115
PWY-6387: UDP-N-acetylmuramoyl-pentapeptide biosynthesis I (meso-diaminopimelate containing)	g__Barnesiella.s__Barnesiella_intestinihominis	0.905499	1.232414
PWY-6387: UDP-N-acetylmuramoyl-pentapeptide biosynthesis I (meso-diaminopimelate containing)	g__Alistipes.s__Alistipes_onderdonkii	1.190771	2.871505
PWY-6387: UDP-N-acetylmuramoyl-pentapeptide biosynthesis I (meso-diaminopimelate containing)	g__Ruminococcus.s__Ruminococcus_sp_5_1_39BFAA	1.396727	2.278223
PWY-6387: UDP-N-acetylmuramoyl-pentapeptide biosynthesis I (meso-diaminopimelate containing)	g__Alistipes.s__Alistipes_putredinis	1.407246	1.838327
PWY-6387: UDP-N-acetylmuramoyl-pentapeptide biosynthesis I (meso-diaminopimelate containing)	g__Bacteroides.s__Bacteroides_dorei	1.997027	4.27225
PWY-6387: UDP-N-acetylmuramoyl-pentapeptide biosynthesis I (meso-diaminopimelate containing)	g__Eubacterium.s__Eubacterium_rectale	2.215656	3.751879
PWY-6387: UDP-N-acetylmuramoyl-pentapeptide biosynthesis I (meso-diaminopimelate containing)	g__Faecalibacterium.s__Faecalibacterium_prausnitzii	2.275297	2.832563
PWY-6387: UDP-N-acetylmuramoyl-pentapeptide biosynthesis I (meso-diaminopimelate containing)	g__Escherichia.s__Escherichia_coli	2.918258	9.525254
PWY-6387: UDP-N-acetylmuramoyl-pentapeptide biosynthesis I (meso-diaminopimelate containing)	g__Bacteroides.s__Bacteroides_vulgatus	3.78948	5.744591
PWY-6387: UDP-N-acetylmuramoyl-pentapeptide biosynthesis I (meso-diaminopimelate containing)	g__Bacteroides.s__Bacteroides_uniformis	5.283313	7.085112
PWY-6387: UDP-N-acetylmuramoyl-pentapeptide biosynthesis I (meso-diaminopimelate containing)	unclassified	61.902133	16.075613
PWY-6433: hydroxylated fatty acid biosynthesis (plants)	g__Saccharomyces.s__Saccharomyces_cerevisiae	2.788845	16.473527
PWY-6433: hydroxylated fatty acid biosynthesis (plants)	unclassified	97.211155	16.473527
PWY-6467: Kdo transfer to lipid IVA III (Chlamydia)	g__Escherichia.s__Escherichia_sp_TW11588	0.230568	4.269154
PWY-6467: Kdo transfer to lipid IVA III (Chlamydia)	g__Escherichia.s__Escherichia_coli	13.826671	34.10655
PWY-6467: Kdo transfer to lipid IVA III (Chlamydia)	unclassified	85.942761	34.374993
PWY-6471: peptidoglycan biosynthesis IV (Enterococcus faecium)	g__Streptococcus.s__Streptococcus_mitis_oralis_pneumoniae	0.10242	0.647125
PWY-6471: peptidoglycan biosynthesis IV (Enterococcus faecium)	unclassified	99.89758	0.647125
PWY-6507: 4-deoxy-L-threo-hex-4-enopyranuronate degradation	g__Lactococcus.s__Lactococcus_raffinolactis	0.000244	0.007743
PWY-6507: 4-deoxy-L-threo-hex-4-enopyranuronate degradation	g__Enterobacter.s__Enterobacter_sp_MGH_8	0.001247	0.039525
PWY-6507: 4-deoxy-L-threo-hex-4-enopyranuronate degradation	g__Lactobacillus.s__Lactobacillus_sakei	0.003496	0.110781
PWY-6507: 4-deoxy-L-threo-hex-4-enopyranuronate degradation	g__Citrobacter.s__Citrobacter_koseri	0.004562	0.064769
PWY-6507: 4-deoxy-L-threo-hex-4-enopyranuronate degradation	g__Enterobacter.s__Enterobacter_aerogenes	0.005077	0.108864
PWY-6507: 4-deoxy-L-threo-hex-4-enopyranuronate degradation	g__Escherichia.s__Escherichia_sp_TW11588	0.009228	0.18994
PWY-6507: 4-deoxy-L-threo-hex-4-enopyranuronate degradation	g__Enterobacter.s__Enterobacter_mori	0.01593	0.504757
PWY-6507: 4-deoxy-L-threo-hex-4-enopyranuronate degradation	g__Proteus.s__Proteus_mirabilis	0.01634	0.442662
PWY-6507: 4-deoxy-L-threo-hex-4-enopyranuronate degradation	g__Clostridiales_noname.s__Clostridiales_bacterium_1_7_47FAA	0.033012	0.482599
PWY-6507: 4-deoxy-L-threo-hex-4-enopyranuronate degradation	g__Shigella.s__Shigella_sonnei	0.040699	0.830648
PWY-6507: 4-deoxy-L-threo-hex-4-enopyranuronate degradation	g__Lactobacillus.s__Lactobacillus_casei_paracasei	0.055544	0.466238
PWY-6507: 4-deoxy-L-threo-hex-4-enopyranuronate degradation	g__Shigella.s__Shigella_flexneri	0.163167	1.891525
PWY-6507: 4-deoxy-L-threo-hex-4-enopyranuronate degradation	g__Enterobacter.s__Enterobacter_cloacae	0.206498	2.437591
PWY-6507: 4-deoxy-L-threo-hex-4-enopyranuronate degradation	g__Citrobacter.s__Citrobacter_freundii	0.521736	4.675795
PWY-6507: 4-deoxy-L-threo-hex-4-enopyranuronate degradation	g__Escherichia.s__Escherichia_coli	13.133992	23.25094
PWY-6507: 4-deoxy-L-threo-hex-4-enopyranuronate degradation	g__Faecalibacterium.s__Faecalibacterium_prausnitzii	37.423067	20.728271
PWY-6507: 4-deoxy-L-threo-hex-4-enopyranuronate degradation	unclassified	48.366159	19.366302
PWY-6519: 8-amino-7-oxononanoate biosynthesis I	g__Ralstonia.s__Ralstonia_pickettii	0.000276	0.008732
PWY-6519: 8-amino-7-oxononanoate biosynthesis I	g__Shigella.s__Shigella_flexneri	0.001021	0.017135
PWY-6519: 8-amino-7-oxononanoate biosynthesis I	g__Bacteroides.s__Bacteroides_salanitronis	0.001652	0.052353
PWY-6519: 8-amino-7-oxononanoate biosynthesis I	g__Shigella.s__Shigella_sonnei	0.008405	0.204454
PWY-6519: 8-amino-7-oxononanoate biosynthesis I	g__Enterobacter.s__Enterobacter_mori	0.012058	0.382058
PWY-6519: 8-amino-7-oxononanoate biosynthesis I	g__Escherichia.s__Escherichia_sp_TW11588	0.024084	0.507225
PWY-6519: 8-amino-7-oxononanoate biosynthesis I	g__Klebsiella.s__Klebsiella_sp_MS_92_3	0.04738	0.874947
PWY-6519: 8-amino-7-oxononanoate biosynthesis I	g__Enterobacter.s__Enterobacter_cloacae	0.088563	1.119186
PWY-6519: 8-amino-7-oxononanoate biosynthesis I	g__Haemophilus.s__Haemophilus_parainfluenzae	0.095994	0.730354
PWY-6519: 8-amino-7-oxononanoate biosynthesis I	g__Citrobacter.s__Citrobacter_freundii	0.480794	3.907575
PWY-6519: 8-amino-7-oxononanoate biosynthesis I	g__Klebsiella.s__Klebsiella_pneumoniae	0.581978	4.673224
PWY-6519: 8-amino-7-oxononanoate biosynthesis I	g__Bacteroides.s__Bacteroides_xylanisolvens	0.971458	3.431106
PWY-6519: 8-amino-7-oxononanoate biosynthesis I	g__Escherichia.s__Escherichia_coli	14.776855	20.908886
PWY-6519: 8-amino-7-oxononanoate biosynthesis I	unclassified	82.909482	21.377504
PWY-6527: stachyose degradation	g__Lactococcus.s__Lactococcus_lactis	3.8e-05	0.00119
PWY-6527: stachyose degradation	g__Lactobacillus.s__Lactobacillus_otakiensis	7.9e-05	0.002501
PWY-6527: stachyose degradation	g__Oribacterium.s__Oribacterium_sinus	0.000139	0.002774
PWY-6527: stachyose degradation	g__Cellulosilyticum.s__Cellulosilyticum_lentocellum	0.000175	0.005558
PWY-6527: stachyose degradation	g__Pediococcus.s__Pediococcus_pentosaceus	0.00032	0.010139
PWY-6527: stachyose degradation	g__Enterococcus.s__Enterococcus_faecalis	0.00038	0.007063
PWY-6527: stachyose degradation	g__Lactobacillus.s__Lactobacillus_ultunensis	0.000736	0.022284
PWY-6527: stachyose degradation	g__Ruminococcus.s__Ruminococcus_sp	0.001459	0.046242
PWY-6527: stachyose degradation	g__Escherichia.s__Escherichia_sp_TW11588	0.001801	0.037952
PWY-6527: stachyose degradation	g__Lactobacillus.s__Lactobacillus_sakei	0.002497	0.037369
PWY-6527: stachyose degradation	g__Fusobacterium.s__Fusobacterium_mortiferum	0.002532	0.063243
PWY-6527: stachyose degradation	g__Enterococcus.s__Enterococcus_casseliflavus	0.003265	0.10233
PWY-6527: stachyose degradation	g__Lactobacillus.s__Lactobacillus_casei_paracasei	0.00508	0.095345
PWY-6527: stachyose degradation	g__Shigella.s__Shigella_sonnei	0.007585	0.192178
PWY-6527: stachyose degradation	g__Streptococcus.s__Streptococcus_sanguinis	0.009082	0.038951
PWY-6527: stachyose degradation	g__Lactobacillus.s__Lactobacillus_rhamnosus	0.012246	0.133575
PWY-6527: stachyose degradation	g__Megamonas.s__Megamonas_funiformis	0.022213	0.44193
PWY-6527: stachyose degradation	g__Lactobacillus.s__Lactobacillus_plantarum	0.026979	0.622233
PWY-6527: stachyose degradation	g__Klebsiella.s__Klebsiella_oxytoca	0.037562	0.39074
PWY-6527: stachyose degradation	g__Megamonas.s__Megamonas_rupellensis	0.05599	1.146536
PWY-6527: stachyose degradation	g__Clostridium.s__Clostridium_sp_KLE_1755	0.060466	0.561226
PWY-6527: stachyose degradation	g__Megamonas.s__Megamonas_hypermegale	0.073155	1.16235
PWY-6527: stachyose degradation	g__Shigella.s__Shigella_flexneri	0.089777	1.340711
PWY-6527: stachyose degradation	g__Streptococcus.s__Streptococcus_parasanguinis	0.103163	0.541082
PWY-6527: stachyose degradation	g__Citrobacter.s__Citrobacter_freundii	0.217339	2.397665
PWY-6527: stachyose degradation	g__Coprococcus.s__Coprococcus_eutactus	0.482482	1.982257
PWY-6527: stachyose degradation	g__Lachnospiraceae_noname.s__Lachnospiraceae_bacterium_3_1_57FAA_CT1	0.483371	2.332151
PWY-6527: stachyose degradation	g__Roseburia.s__Roseburia_intestinalis	0.836152	1.575523
PWY-6527: stachyose degradation	g__Faecalibacterium.s__Faecalibacterium_prausnitzii	0.947334	2.189963
PWY-6527: stachyose degradation	g__Dorea.s__Dorea_longicatena	2.552083	3.136335
PWY-6527: stachyose degradation	g__Coprococcus.s__Coprococcus_sp_ART55_1	3.005839	6.810063
PWY-6527: stachyose degradation	g__Eubacterium.s__Eubacterium_siraeum	3.036756	6.706901
PWY-6527: stachyose degradation	g__Escherichia.s__Escherichia_coli	4.556608	12.834649
PWY-6527: stachyose degradation	unclassified	83.365318	15.021092
PWY-6531: mannitol cycle	g__Escherichia.s__Escherichia_coli	1.020833	7.662159
PWY-6531: mannitol cycle	unclassified	98.979167	7.662159
PWY-6545: pyrimidine deoxyribonucleotides de novo biosynthesis III	g__Eggerthella.s__Eggerthella_sp_HGA1	0.001099	0.025893
PWY-6545: pyrimidine deoxyribonucleotides de novo biosynthesis III	g__Tropheryma.s__Tropheryma_whipplei	0.001159	0.036736
PWY-6545: pyrimidine deoxyribonucleotides de novo biosynthesis III	g__Pseudomonas.s__Pseudomonas_fragi	0.006873	0.169381
PWY-6545: pyrimidine deoxyribonucleotides de novo biosynthesis III	g__Lactobacillus.s__Lactobacillus_vaginalis	0.008936	0.100537
PWY-6545: pyrimidine deoxyribonucleotides de novo biosynthesis III	g__Shigella.s__Shigella_flexneri	0.015055	0.391251
PWY-6545: pyrimidine deoxyribonucleotides de novo biosynthesis III	g__Mitsuokella.s__Mitsuokella_multacida	0.021817	0.230712
PWY-6545: pyrimidine deoxyribonucleotides de novo biosynthesis III	g__Eggerthella.s__Eggerthella_sp_1_3_56FAA	0.029749	0.303555
PWY-6545: pyrimidine deoxyribonucleotides de novo biosynthesis III	g__Slackia.s__Slackia_piriformis	0.043908	0.308611
PWY-6545: pyrimidine deoxyribonucleotides de novo biosynthesis III	g__Haemophilus.s__Haemophilus_parainfluenzae	0.08203	0.554875
PWY-6545: pyrimidine deoxyribonucleotides de novo biosynthesis III	g__Eggerthella.s__Eggerthella_lenta	0.185987	0.879881
PWY-6545: pyrimidine deoxyribonucleotides de novo biosynthesis III	g__Escherichia.s__Escherichia_coli	0.539032	4.534617
PWY-6545: pyrimidine deoxyribonucleotides de novo biosynthesis III	unclassified	99.064355	4.710856
PWY-6588: pyruvate fermentation to acetone	g__Ralstonia.s__Ralstonia_pickettii	0.000653	0.02069
PWY-6588: pyruvate fermentation to acetone	g__Clostridium.s__Clostridium_sp_SS2_1	0.071234	1.302684
PWY-6588: pyruvate fermentation to acetone	g__Anaerostipes.s__Anaerostipes_hadrus	12.376999	12.37193
PWY-6588: pyruvate fermentation to acetone	g__Lachnospiraceae_noname.s__Lachnospiraceae_bacterium_5_1_63FAA	12.787549	12.947225
PWY-6588: pyruvate fermentation to acetone	unclassified	74.763566	21.838028
PWY-6595: superpathway of guanosine nucleotides degradation (plants)	g__Enterococcus.s__Enterococcus_gallinarum	0.000798	0.025289
PWY-6595: superpathway of guanosine nucleotides degradation (plants)	g__Blautia.s__Ruminococcus_obeum	6.346681	9.123008
PWY-6595: superpathway of guanosine nucleotides degradation (plants)	unclassified	93.652521	9.122487
PWY-6598: sciadonate biosynthesis	g__Saccharomyces.s__Saccharomyces_cerevisiae	6.175299	24.082633
PWY-6598: sciadonate biosynthesis	unclassified	93.824701	24.082633
PWY-6606: guanosine nucleotides degradation II	g__Enterococcus.s__Enterococcus_gallinarum	0.000679	0.021523
PWY-6606: guanosine nucleotides degradation II	g__Oribacterium.s__Oribacterium_sinus	0.002811	0.052053
PWY-6606: guanosine nucleotides degradation II	g__Shigella.s__Shigella_flexneri	0.355693	4.141519
PWY-6606: guanosine nucleotides degradation II	g__Escherichia.s__Escherichia_coli	1.169246	7.61895
PWY-6606: guanosine nucleotides degradation II	g__Blautia.s__Ruminococcus_obeum	3.932943	6.165903
PWY-6606: guanosine nucleotides degradation II	unclassified	94.538627	10.212916
PWY-6608: guanosine nucleotides degradation III	g__Enterococcus.s__Enterococcus_gallinarum	0.000165	0.005229
PWY-6608: guanosine nucleotides degradation III	g__Deinococcus.s__Deinococcus_radiodurans	0.000697	0.016467
PWY-6608: guanosine nucleotides degradation III	g__Atopobium.s__Atopobium_rimae	0.001483	0.021556
PWY-6608: guanosine nucleotides degradation III	g__Oribacterium.s__Oribacterium_sinus	0.001618	0.026842
PWY-6608: guanosine nucleotides degradation III	g__Peptostreptococcaceae_noname.s__Clostridium_sordellii	0.002236	0.06401
PWY-6608: guanosine nucleotides degradation III	g__Clostridium.s__Clostridium_scindens	0.0052	0.101908
PWY-6608: guanosine nucleotides degradation III	g__Prevotella.s__Prevotella_disiens	0.006619	0.102425
PWY-6608: guanosine nucleotides degradation III	g__Megasphaera.s__Megasphaera_micronuciformis	0.00856	0.18247
PWY-6608: guanosine nucleotides degradation III	g__Bacteroides.s__Bacteroides_salanitronis	0.0088	0.115998
PWY-6608: guanosine nucleotides degradation III	g__Prevotella.s__Prevotella_buccalis	0.012108	0.113263
PWY-6608: guanosine nucleotides degradation III	g__Megamonas.s__Megamonas_funiformis	0.013013	0.174968
PWY-6608: guanosine nucleotides degradation III	g__Escherichia.s__Escherichia_sp_TW11588	0.013468	0.289144
PWY-6608: guanosine nucleotides degradation III	g__Prevotella.s__Prevotella_buccae	0.026008	0.446216
PWY-6608: guanosine nucleotides degradation III	g__Shigella.s__Shigella_sonnei	0.027945	0.603878
PWY-6608: guanosine nucleotides degradation III	g__Prevotella.s__Prevotella_multisaccharivorax	0.043472	1.327069
PWY-6608: guanosine nucleotides degradation III	g__Klebsiella.s__Klebsiella_sp_MS_92_3	0.050964	0.941071
PWY-6608: guanosine nucleotides degradation III	g__Prevotella.s__Prevotella_timonensis	0.072516	0.893099
PWY-6608: guanosine nucleotides degradation III	g__Megamonas.s__Megamonas_rupellensis	0.078876	1.85774
PWY-6608: guanosine nucleotides degradation III	g__Shigella.s__Shigella_flexneri	0.124859	1.384467
PWY-6608: guanosine nucleotides degradation III	g__Megamonas.s__Megamonas_hypermegale	0.164784	2.120544
PWY-6608: guanosine nucleotides degradation III	g__Klebsiella.s__Klebsiella_pneumoniae	0.45815	4.15032
PWY-6608: guanosine nucleotides degradation III	g__Parabacteroides.s__Parabacteroides_johnsonii	0.772172	3.90503
PWY-6608: guanosine nucleotides degradation III	g__Blautia.s__Ruminococcus_obeum	1.463043	2.903017
PWY-6608: guanosine nucleotides degradation III	g__Coprococcus.s__Coprococcus_catus	1.932989	2.152621
PWY-6608: guanosine nucleotides degradation III	g__Roseburia.s__Roseburia_intestinalis	1.948852	4.039581
PWY-6608: guanosine nucleotides degradation III	g__Odoribacter.s__Odoribacter_splanchnicus	2.741642	5.197889
PWY-6608: guanosine nucleotides degradation III	g__Blautia.s__Ruminococcus_torques	4.42735	6.405279
PWY-6608: guanosine nucleotides degradation III	g__Escherichia.s__Escherichia_coli	12.357146	21.919451
PWY-6608: guanosine nucleotides degradation III	unclassified	73.235265	20.934211
PWY-6609: adenine and adenosine salvage III	g__Streptococcus.s__Streptococcus_dysgalactiae	7.4e-05	0.002335
PWY-6609: adenine and adenosine salvage III	g__Lactobacillus.s__Lactobacillus_antri	7.4e-05	0.002349
PWY-6609: adenine and adenosine salvage III	g__Cellulosilyticum.s__Cellulosilyticum_lentocellum	8.3e-05	0.002615
PWY-6609: adenine and adenosine salvage III	g__Megasphaera.s__Megasphaera_genomosp_type_1	8.6e-05	0.002718
PWY-6609: adenine and adenosine salvage III	g__Corynebacterium.s__Corynebacterium_kroppenstedtii	8.9e-05	0.002811
PWY-6609: adenine and adenosine salvage III	g__Treponema.s__Treponema_succinifaciens	0.000124	0.003933
PWY-6609: adenine and adenosine salvage III	g__Anaerococcus.s__Anaerococcus_tetradius	0.000129	0.004084
PWY-6609: adenine and adenosine salvage III	g__Porphyromonas.s__Porphyromonas_endodontalis	0.000129	0.004102
PWY-6609: adenine and adenosine salvage III	g__Enterococcus.s__Enterococcus_faecalis	0.000146	0.004629
PWY-6609: adenine and adenosine salvage III	g__Cryptobacterium.s__Cryptobacterium_curtum	0.00015	0.003564
PWY-6609: adenine and adenosine salvage III	g__Clostridium.s__Clostridium_colicanis	0.000155	0.0049
PWY-6609: adenine and adenosine salvage III	g__Oribacterium.s__Oribacterium_sinus	0.000161	0.003675
PWY-6609: adenine and adenosine salvage III	g__Streptococcus.s__Streptococcus_sp_BS35b	0.000175	0.00554
PWY-6609: adenine and adenosine salvage III	g__Enterococcus.s__Enterococcus_gallinarum	0.000181	0.00575
PWY-6609: adenine and adenosine salvage III	g__Anaerococcus.s__Anaerococcus_vaginalis	0.000193	0.004447
PWY-6609: adenine and adenosine salvage III	g__Propionibacterium.s__Propionibacterium_acnes	0.000202	0.004749
PWY-6609: adenine and adenosine salvage III	g__Streptococcus.s__Streptococcus_pyogenes	0.000204	0.006452
PWY-6609: adenine and adenosine salvage III	g__Micrococcus.s__Micrococcus_luteus	0.000232	0.007355
PWY-6609: adenine and adenosine salvage III	g__Olsenella.s__Olsenella_uli	0.000243	0.007711
PWY-6609: adenine and adenosine salvage III	g__Meiothermus.s__Meiothermus_silvanus	0.000252	0.00797
PWY-6609: adenine and adenosine salvage III	g__Clostridiales_Family_XIII_Incertae_Sedis_noname.s__Eubacterium_infirmum	0.000255	0.005782
PWY-6609: adenine and adenosine salvage III	g__Peptoniphilus.s__Peptoniphilus_duerdenii	0.000326	0.006788
PWY-6609: adenine and adenosine salvage III	g__Selenomonas.s__Selenomonas_sputigena	0.000336	0.010661
PWY-6609: adenine and adenosine salvage III	g__Anaerofustis.s__Anaerofustis_stercorihominis	0.000363	0.007173
PWY-6609: adenine and adenosine salvage III	g__Escherichia.s__Escherichia_sp_TW09276	0.000396	0.010107
PWY-6609: adenine and adenosine salvage III	g__Desulfovibrio.s__Desulfovibrio_desulfuricans	4e-04	0.010317
PWY-6609: adenine and adenosine salvage III	g__Staphylococcus.s__Staphylococcus_equorum	0.00041	0.010482
PWY-6609: adenine and adenosine salvage III	g__Klebsiella.s__Klebsiella_oxytoca	0.000416	0.007055
PWY-6609: adenine and adenosine salvage III	g__Serratia.s__Serratia_marcescens	0.000416	0.013183
PWY-6609: adenine and adenosine salvage III	g__Streptococcus.s__Streptococcus_pseudopneumoniae	0.00047	0.014897
PWY-6609: adenine and adenosine salvage III	g__Peptostreptococcus.s__Peptostreptococcus_stomatis	0.000532	0.009041
PWY-6609: adenine and adenosine salvage III	g__Bacteroides.s__Bacteroides_sp_2_1_56FAA	0.000549	0.017397
PWY-6609: adenine and adenosine salvage III	g__Anaerococcus.s__Anaerococcus_lactolyticus	0.000569	0.011071
PWY-6609: adenine and adenosine salvage III	g__Clostridium.s__Clostridium_hylemonae	0.000571	0.009981
PWY-6609: adenine and adenosine salvage III	g__Eggerthella.s__Eggerthella_sp_HGA1	0.000713	0.016432
PWY-6609: adenine and adenosine salvage III	g__Bacteroides.s__Bacteroides_salanitronis	0.000749	0.023738
PWY-6609: adenine and adenosine salvage III	g__Tropheryma.s__Tropheryma_whipplei	0.000846	0.018852
PWY-6609: adenine and adenosine salvage III	g__Pyramidobacter.s__Pyramidobacter_piscolens	0.000918	0.02077
PWY-6609: adenine and adenosine salvage III	g__Clostridiales_Family_XI_Incertae_Sedis_noname.s__Clostridiales_bacterium_BV3C26	0.001085	0.022513
PWY-6609: adenine and adenosine salvage III	g__Fusobacterium.s__Fusobacterium_mortiferum	0.001088	0.029498
PWY-6609: adenine and adenosine salvage III	g__Lactobacillus.s__Lactobacillus_sakei	0.001242	0.017426
PWY-6609: adenine and adenosine salvage III	g__Morganella.s__Morganella_morganii	0.001258	0.026804
PWY-6609: adenine and adenosine salvage III	g__Haemophilus.s__Haemophilus_sputorum	0.00142	0.040599
PWY-6609: adenine and adenosine salvage III	g__Prevotella.s__Prevotella_denticola	0.001422	0.045046
PWY-6609: adenine and adenosine salvage III	g__Hafnia.s__Hafnia_alvei	0.001576	0.024811
PWY-6609: adenine and adenosine salvage III	g__Streptococcus.s__Streptococcus_sobrinus	0.00165	0.019341
PWY-6609: adenine and adenosine salvage III	g__Lactococcus.s__Lactococcus_raffinolactis	0.001668	0.024923
PWY-6609: adenine and adenosine salvage III	g__Bulleidia.s__Bulleidia_extructa	0.001693	0.042242
PWY-6609: adenine and adenosine salvage III	g__Peptostreptococcaceae_noname.s__Clostridium_sordellii	0.001803	0.049559
PWY-6609: adenine and adenosine salvage III	g__Peptoniphilus.s__Peptoniphilus_lacrimalis	0.001819	0.029668
PWY-6609: adenine and adenosine salvage III	g__Fusobacterium.s__Fusobacterium_gonidiaformans	0.001822	0.034381
PWY-6609: adenine and adenosine salvage III	g__Peptostreptococcaceae_noname.s__Clostridium_hiranonis	0.001895	0.042435
PWY-6609: adenine and adenosine salvage III	g__Pediococcus.s__Pediococcus_acidilactici	0.001896	0.060088
PWY-6609: adenine and adenosine salvage III	g__Citrobacter.s__Citrobacter_koseri	0.001912	0.028096
PWY-6609: adenine and adenosine salvage III	g__Atopobium.s__Atopobium_sp_ICM58	0.00207	0.03497
PWY-6609: adenine and adenosine salvage III	g__Alistipes.s__Alistipes_sp_JC136	0.002162	0.057323
PWY-6609: adenine and adenosine salvage III	g__Enterobacter.s__Enterobacter_sp_MGH_8	0.002466	0.07814
PWY-6609: adenine and adenosine salvage III	g__Prevotella.s__Prevotella_disiens	0.002488	0.032577
PWY-6609: adenine and adenosine salvage III	g__Escherichia.s__Escherichia_sp_TW11588	0.002915	0.061438
PWY-6609: adenine and adenosine salvage III	g__Parvimonas.s__Parvimonas_micra	0.003	0.043466
PWY-6609: adenine and adenosine salvage III	g__Prevotella.s__Prevotella_buccalis	0.004043	0.03391
PWY-6609: adenine and adenosine salvage III	g__Megamonas.s__Megamonas_funiformis	0.004409	0.06034
PWY-6609: adenine and adenosine salvage III	g__Enterobacter.s__Enterobacter_mori	0.004549	0.144132
PWY-6609: adenine and adenosine salvage III	g__Proteus.s__Proteus_mirabilis	0.004692	0.105361
PWY-6609: adenine and adenosine salvage III	g__Lactobacillus.s__Lactobacillus_oris	0.004736	0.08318
PWY-6609: adenine and adenosine salvage III	g__Raoultella.s__Raoultella_ornithinolytica	0.00491	0.095903
PWY-6609: adenine and adenosine salvage III	g__Bacteroides.s__Bacteroides_sp_3_2_5	0.00513	0.079371
PWY-6609: adenine and adenosine salvage III	g__Saccharomyces.s__Saccharomyces_cerevisiae	0.005156	0.035655
PWY-6609: adenine and adenosine salvage III	g__Escherichia.s__Escherichia_hermannii	0.005297	0.167851
PWY-6609: adenine and adenosine salvage III	g__Actinomyces.s__Actinomyces_sp_HPA0247	0.005639	0.064006
PWY-6609: adenine and adenosine salvage III	g__Prevotella.s__Prevotella_buccae	0.006128	0.099352
PWY-6609: adenine and adenosine salvage III	g__Prevotella.s__Prevotella_multisaccharivorax	0.006477	0.186372
PWY-6609: adenine and adenosine salvage III	g__Streptococcus.s__Streptococcus_tigurinus	0.006583	0.065716
PWY-6609: adenine and adenosine salvage III	g__Gemella.s__Gemella_haemolysans	0.007597	0.054072
PWY-6609: adenine and adenosine salvage III	g__Actinomyces.s__Actinomyces_sp_ICM47	0.008344	0.097468
PWY-6609: adenine and adenosine salvage III	g__Bacteroides.s__Bacteroides_sp_1_1_14	0.009471	0.300087
PWY-6609: adenine and adenosine salvage III	g__Prevotella.s__Prevotella_bivia	0.009631	0.116668
PWY-6609: adenine and adenosine salvage III	g__Streptococcus.s__Streptococcus_sanguinis	0.011563	0.060849
PWY-6609: adenine and adenosine salvage III	g__Erysipelotrichaceae_noname.s__Clostridium_spiroforme	0.01187	0.137335
PWY-6609: adenine and adenosine salvage III	g__Holdemania.s__Holdemania_sp_AP2	0.013451	0.118382
PWY-6609: adenine and adenosine salvage III	g__Porphyromonas.s__Porphyromonas_uenonis	0.013733	0.144696
PWY-6609: adenine and adenosine salvage III	g__Solobacterium.s__Solobacterium_moorei	0.013814	0.159798
PWY-6609: adenine and adenosine salvage III	g__Granulicatella.s__Granulicatella_adiacens	0.014127	0.125766
PWY-6609: adenine and adenosine salvage III	g__Eggerthella.s__Eggerthella_sp_1_3_56FAA	0.014667	0.154568
PWY-6609: adenine and adenosine salvage III	g__Clostridium.s__Clostridium_asparagiforme	0.015768	0.085655
PWY-6609: adenine and adenosine salvage III	g__Clostridium.s__Clostridium_perfringens	0.016721	0.195583
PWY-6609: adenine and adenosine salvage III	g__Lactobacillus.s__Lactobacillus_reuteri	0.017344	0.411209
PWY-6609: adenine and adenosine salvage III	g__Klebsiella.s__Klebsiella_sp_MS_92_3	0.01809	0.456546
PWY-6609: adenine and adenosine salvage III	g__Lactobacillus.s__Lactobacillus_casei_paracasei	0.018395	0.177437
PWY-6609: adenine and adenosine salvage III	g__Mitsuokella.s__Mitsuokella_multacida	0.018613	0.195802
PWY-6609: adenine and adenosine salvage III	g__Atopobium.s__Atopobium_parvulum	0.019603	0.106706
PWY-6609: adenine and adenosine salvage III	g__Shigella.s__Shigella_sonnei	0.019845	0.536754
PWY-6609: adenine and adenosine salvage III	g__Clostridium.s__Clostridium_scindens	0.020569	0.194793
PWY-6609: adenine and adenosine salvage III	g__Streptococcus.s__Streptococcus_gordonii	0.022065	0.117197
PWY-6609: adenine and adenosine salvage III	g__Lactobacillus.s__Lactobacillus_plantarum	0.023275	0.501019
PWY-6609: adenine and adenosine salvage III	g__Prevotella.s__Prevotella_timonensis	0.023378	0.245169
PWY-6609: adenine and adenosine salvage III	g__Collinsella.s__Collinsella_stercoris	0.025815	0.512178
PWY-6609: adenine and adenosine salvage III	g__Porphyromonas.s__Porphyromonas_asaccharolytica	0.025942	0.177955
PWY-6609: adenine and adenosine salvage III	g__Bacteroides.s__Bacteroides_sp_1_1_6	0.029807	0.481724
PWY-6609: adenine and adenosine salvage III	g__Bacteroides.s__Bacteroides_sp_1_1_30	0.031051	0.445017
PWY-6609: adenine and adenosine salvage III	g__Clostridiales_noname.s__Clostridiales_bacterium_1_7_47FAA	0.037975	0.196574
PWY-6609: adenine and adenosine salvage III	g__Pseudoflavonifractor.s__Pseudoflavonifractor_capillosus	0.038047	0.148233
PWY-6609: adenine and adenosine salvage III	g__Lachnospiraceae_noname.s__Lachnospiraceae_bacterium_5_1_57FAA	0.042884	0.271102
PWY-6609: adenine and adenosine salvage III	g__Streptococcus.s__Streptococcus_infantis	0.048654	0.299033
PWY-6609: adenine and adenosine salvage III	g__Megamonas.s__Megamonas_rupellensis	0.054495	1.391436
PWY-6609: adenine and adenosine salvage III	g__Actinomyces.s__Actinomyces_odontolyticus	0.055123	0.178025
PWY-6609: adenine and adenosine salvage III	g__Streptococcus.s__Streptococcus_australis	0.055515	0.167632
PWY-6609: adenine and adenosine salvage III	g__Bacteroides.s__Bacteroides_sp_2_1_22	0.057993	0.452787
PWY-6609: adenine and adenosine salvage III	g__Lactococcus.s__Lactococcus_lactis	0.059533	0.37839
PWY-6609: adenine and adenosine salvage III	g__Enterobacter.s__Enterobacter_cloacae	0.068712	1.11538
PWY-6609: adenine and adenosine salvage III	g__Holdemania.s__Holdemania_filiformis	0.072357	0.184974
PWY-6609: adenine and adenosine salvage III	g__Turicibacter.s__Turicibacter_sanguinis	0.074733	0.458608
PWY-6609: adenine and adenosine salvage III	g__Anaerotruncus.s__Anaerotruncus_colihominis	0.076443	0.454055
PWY-6609: adenine and adenosine salvage III	g__Ruminococcus.s__Ruminococcus_champanellensis	0.082703	0.667877
PWY-6609: adenine and adenosine salvage III	g__Lachnospiraceae_noname.s__Lachnospiraceae_bacterium_2_1_58FAA	0.085674	0.591819
PWY-6609: adenine and adenosine salvage III	g__Megamonas.s__Megamonas_hypermegale	0.086511	1.434231
PWY-6609: adenine and adenosine salvage III	g__Shigella.s__Shigella_flexneri	0.089972	1.158862
PWY-6609: adenine and adenosine salvage III	g__Eggerthella.s__Eggerthella_lenta	0.093568	0.353533
PWY-6609: adenine and adenosine salvage III	g__Bacteroides.s__Bacteroides_nordii	0.108125	0.968479
PWY-6609: adenine and adenosine salvage III	g__Collinsella.s__Collinsella_intestinalis	0.108848	0.796347
PWY-6609: adenine and adenosine salvage III	g__Streptococcus.s__Streptococcus_vestibularis	0.109892	0.555251
PWY-6609: adenine and adenosine salvage III	g__Enterobacteriaceae_noname.s__Enterobacteriaceae_bacterium_9_2_54FAA	0.128985	2.543049
PWY-6609: adenine and adenosine salvage III	g__Streptococcus.s__Streptococcus_mitis_oralis_pneumoniae	0.141064	0.467175
PWY-6609: adenine and adenosine salvage III	g__Erysipelotrichaceae_noname.s__Eubacterium_cylindroides	0.174479	1.208481
PWY-6609: adenine and adenosine salvage III	g__Bacteroides.s__Bacteroides_salyersiae	0.192344	0.88736
PWY-6609: adenine and adenosine salvage III	g__Bacteroides.s__Bacteroides_finegoldii	0.206925	0.872818
PWY-6609: adenine and adenosine salvage III	g__Alistipes.s__Alistipes_senegalensis	0.23885	0.878587
PWY-6609: adenine and adenosine salvage III	g__Citrobacter.s__Citrobacter_freundii	0.255089	2.61367
PWY-6609: adenine and adenosine salvage III	g__Blautia.s__Ruminococcus_gnavus	0.256542	1.058221
PWY-6609: adenine and adenosine salvage III	g__Bacteroides.s__Bacteroides_faecis	0.286337	1.164039
PWY-6609: adenine and adenosine salvage III	g__Desulfovibrio.s__Desulfovibrio_piger	0.30301	0.918974
PWY-6609: adenine and adenosine salvage III	g__Klebsiella.s__Klebsiella_pneumoniae	0.343294	3.391765
PWY-6609: adenine and adenosine salvage III	g__Eubacterium.s__Eubacterium_ventriosum	0.420898	1.02302
PWY-6609: adenine and adenosine salvage III	g__Coprococcus.s__Coprococcus_catus	0.43544	0.559815
PWY-6609: adenine and adenosine salvage III	g__Ruminococcus.s__Ruminococcus_lactaris	0.57584	1.231824
PWY-6609: adenine and adenosine salvage III	g__Odoribacter.s__Odoribacter_splanchnicus	0.594861	0.887666
PWY-6609: adenine and adenosine salvage III	g__Bacteroides.s__Bacteroides_xylanisolvens	0.643738	1.978129
PWY-6609: adenine and adenosine salvage III	g__Streptococcus.s__Streptococcus_thermophilus	0.913226	2.047096
PWY-6609: adenine and adenosine salvage III	g__Streptococcus.s__Streptococcus_salivarius	0.973088	2.204771
PWY-6609: adenine and adenosine salvage III	g__Streptococcus.s__Streptococcus_parasanguinis	1.042073	2.733689
PWY-6609: adenine and adenosine salvage III	g__Lachnospiraceae_noname.s__Lachnospiraceae_bacterium_5_1_63FAA	1.247789	2.368149
PWY-6609: adenine and adenosine salvage III	g__Erysipelotrichaceae_noname.s__Eubacterium_biforme	1.264837	3.667559
PWY-6609: adenine and adenosine salvage III	g__Bacteroides.s__Bacteroides_thetaiotaomicron	1.37584	3.038857
PWY-6609: adenine and adenosine salvage III	g__Bacteroides.s__Bacteroides_fragilis	1.479453	4.532838
PWY-6609: adenine and adenosine salvage III	g__Alistipes.s__Alistipes_shahii	1.483441	2.47326
PWY-6609: adenine and adenosine salvage III	g__Blautia.s__Ruminococcus_torques	2.067738	2.965992
PWY-6609: adenine and adenosine salvage III	g__Bacteroides.s__Bacteroides_caccae	2.419903	5.100022
PWY-6609: adenine and adenosine salvage III	g__Bacteroides.s__Bacteroides_ovatus	2.870276	5.325892
PWY-6609: adenine and adenosine salvage III	g__Faecalibacterium.s__Faecalibacterium_prausnitzii	6.900384	7.342486
PWY-6609: adenine and adenosine salvage III	g__Escherichia.s__Escherichia_coli	7.12951	17.235253
PWY-6609: adenine and adenosine salvage III	unclassified	61.532027	17.124297
PWY-6612: superpathway of tetrahydrofolate biosynthesis	g__Streptococcus.s__Streptococcus_infantarius	0.001014	0.032117
PWY-6612: superpathway of tetrahydrofolate biosynthesis	g__Escherichia.s__Escherichia_sp_TW11588	0.001185	0.037563
PWY-6612: superpathway of tetrahydrofolate biosynthesis	g__Shigella.s__Shigella_sonnei	0.022067	0.384105
PWY-6612: superpathway of tetrahydrofolate biosynthesis	g__Saccharomyces.s__Saccharomyces_cerevisiae	0.026447	0.226778
PWY-6612: superpathway of tetrahydrofolate biosynthesis	g__Streptococcus.s__Streptococcus_salivarius	0.139186	1.347035
PWY-6612: superpathway of tetrahydrofolate biosynthesis	g__Lactococcus.s__Lactococcus_lactis	0.174078	1.515334
PWY-6612: superpathway of tetrahydrofolate biosynthesis	g__Shigella.s__Shigella_flexneri	0.188709	2.079488
PWY-6612: superpathway of tetrahydrofolate biosynthesis	g__Escherichia.s__Escherichia_coli	12.133507	20.819357
PWY-6612: superpathway of tetrahydrofolate biosynthesis	unclassified	87.313807	21.128214
PWY-6628: superpathway of L-phenylalanine biosynthesis	g__Streptococcus.s__Streptococcus_sanguinis	0.002477	0.053066
PWY-6628: superpathway of L-phenylalanine biosynthesis	g__Shigella.s__Shigella_sonnei	0.004148	0.079613
PWY-6628: superpathway of L-phenylalanine biosynthesis	g__Proteus.s__Proteus_mirabilis	0.009096	0.250876
PWY-6628: superpathway of L-phenylalanine biosynthesis	g__Escherichia.s__Escherichia_sp_TW11588	0.009699	0.193609
PWY-6628: superpathway of L-phenylalanine biosynthesis	g__Shigella.s__Shigella_flexneri	0.012337	0.186745
PWY-6628: superpathway of L-phenylalanine biosynthesis	g__Klebsiella.s__Klebsiella_sp_MS_92_3	0.031591	0.588577
PWY-6628: superpathway of L-phenylalanine biosynthesis	g__Citrobacter.s__Citrobacter_freundii	0.310439	2.469328
PWY-6628: superpathway of L-phenylalanine biosynthesis	g__Klebsiella.s__Klebsiella_pneumoniae	0.431368	3.112153
PWY-6628: superpathway of L-phenylalanine biosynthesis	g__Streptococcus.s__Streptococcus_parasanguinis	2.042254	3.870931
PWY-6628: superpathway of L-phenylalanine biosynthesis	g__Escherichia.s__Escherichia_coli	8.670591	13.828347
PWY-6628: superpathway of L-phenylalanine biosynthesis	unclassified	88.476	13.932981
PWY-6629: superpathway of L-tryptophan biosynthesis	g__Shigella.s__Shigella_flexneri	0.003948	0.061925
PWY-6629: superpathway of L-tryptophan biosynthesis	g__Citrobacter.s__Citrobacter_freundii	0.189608	1.62912
PWY-6629: superpathway of L-tryptophan biosynthesis	g__Escherichia.s__Escherichia_coli	12.467682	16.445972
PWY-6629: superpathway of L-tryptophan biosynthesis	unclassified	87.338762	16.4396
PWY-6630: superpathway of L-tyrosine biosynthesis	g__Shigella.s__Shigella_sonnei	0.004742	0.091575
PWY-6630: superpathway of L-tyrosine biosynthesis	g__Shigella.s__Shigella_flexneri	0.016406	0.25579
PWY-6630: superpathway of L-tyrosine biosynthesis	g__Escherichia.s__Escherichia_sp_TW11588	0.025457	0.477072
PWY-6630: superpathway of L-tyrosine biosynthesis	g__Klebsiella.s__Klebsiella_sp_MS_92_3	0.030817	0.570037
PWY-6630: superpathway of L-tyrosine biosynthesis	g__Citrobacter.s__Citrobacter_freundii	0.226664	2.15796
PWY-6630: superpathway of L-tyrosine biosynthesis	g__Klebsiella.s__Klebsiella_pneumoniae	0.494616	3.31131
PWY-6630: superpathway of L-tyrosine biosynthesis	g__Escherichia.s__Escherichia_coli	8.837535	13.43195
PWY-6630: superpathway of L-tyrosine biosynthesis	unclassified	90.363764	13.968426
PWY-6660: 2-heptyl-3-hydroxy-4(1H)-quinolone biosynthesis	g__Pseudomonas.s__Pseudomonas_aeruginosa	1.198457	10.269508
PWY-6660: 2-heptyl-3-hydroxy-4(1H)-quinolone biosynthesis	unclassified	98.801543	10.269508
PWY-6662: superpathway of quinolone and alkylquinolone biosynthesis	g__Pseudomonas.s__Pseudomonas_aeruginosa	1.231005	10.516688
PWY-6662: superpathway of quinolone and alkylquinolone biosynthesis	unclassified	98.768995	10.516688
PWY-6690: cinnamate and 3-hydroxycinnamate degradation to 2-oxopent-4-enoate	g__Klebsiella.s__Klebsiella_sp_MS_92_3	0.03978	0.877928
PWY-6690: cinnamate and 3-hydroxycinnamate degradation to 2-oxopent-4-enoate	g__Shigella.s__Shigella_sonnei	0.146139	2.333315
PWY-6690: cinnamate and 3-hydroxycinnamate degradation to 2-oxopent-4-enoate	g__Klebsiella.s__Klebsiella_pneumoniae	1.916403	11.985271
PWY-6690: cinnamate and 3-hydroxycinnamate degradation to 2-oxopent-4-enoate	g__Citrobacter.s__Citrobacter_freundii	2.477352	13.697833
PWY-6690: cinnamate and 3-hydroxycinnamate degradation to 2-oxopent-4-enoate	g__Escherichia.s__Escherichia_coli	42.20859	48.192524
PWY-6690: cinnamate and 3-hydroxycinnamate degradation to 2-oxopent-4-enoate	unclassified	53.211737	49.140342
PWY-6700: queuosine biosynthesis	g__Ruminococcus.s__Ruminococcus_flavefaciens	3.2e-05	0.001006
PWY-6700: queuosine biosynthesis	g__Dialister.s__Dialister_micraerophilus	3.7e-05	0.001171
PWY-6700: queuosine biosynthesis	g__Acinetobacter.s__Acinetobacter_lwoffii	4.1e-05	0.001287
PWY-6700: queuosine biosynthesis	g__Arthrospira.s__Arthrospira_platensis	4.2e-05	0.001332
PWY-6700: queuosine biosynthesis	g__Streptococcus.s__Streptococcus_sp_BS35b	4.4e-05	0.001404
PWY-6700: queuosine biosynthesis	g__Prevotella.s__Prevotella_salivae	4.5e-05	0.001433
PWY-6700: queuosine biosynthesis	g__Porphyromonas.s__Porphyromonas_endodontalis	4.8e-05	0.001535
PWY-6700: queuosine biosynthesis	g__Yersinia.s__Yersinia_enterocolitica	4.8e-05	0.001536
PWY-6700: queuosine biosynthesis	g__Lautropia.s__Lautropia_mirabilis	5.4e-05	0.001697
PWY-6700: queuosine biosynthesis	g__Acinetobacter.s__Acinetobacter_ursingii	5.7e-05	0.001815
PWY-6700: queuosine biosynthesis	g__Enterorhabdus.s__Enterorhabdus_caecimuris	6.1e-05	0.001932
PWY-6700: queuosine biosynthesis	g__Providencia.s__Providencia_alcalifaciens	6.2e-05	0.001954
PWY-6700: queuosine biosynthesis	g__Anaerostipes.s__Anaerostipes_caccae	7.2e-05	0.002272
PWY-6700: queuosine biosynthesis	g__Streptococcus.s__Streptococcus_pseudopneumoniae	7.3e-05	0.002325
PWY-6700: queuosine biosynthesis	g__Anaeroglobus.s__Anaeroglobus_geminatus	8e-05	0.002522
PWY-6700: queuosine biosynthesis	g__Selenomonas.s__Selenomonas_sputigena	0.000103	0.003267
PWY-6700: queuosine biosynthesis	g__Prevotella.s__Prevotella_bergensis	0.00011	0.0025
PWY-6700: queuosine biosynthesis	g__Prevotella.s__Prevotella_histicola	0.000133	0.004218
PWY-6700: queuosine biosynthesis	g__Slackia.s__Slackia_exigua	0.000143	0.004532
PWY-6700: queuosine biosynthesis	g__Aggregatibacter.s__Aggregatibacter_aphrophilus	0.000156	0.004958
PWY-6700: queuosine biosynthesis	g__Haemophilus.s__Haemophilus_pittmaniae	0.000158	0.003639
PWY-6700: queuosine biosynthesis	g__Arcobacter.s__Arcobacter_butzleri	0.000171	0.005421
PWY-6700: queuosine biosynthesis	g__Clostridium.s__Clostridium_colicanis	0.00018	0.003441
PWY-6700: queuosine biosynthesis	g__Campylobacter.s__Campylobacter_gracilis	0.00018	0.005716
PWY-6700: queuosine biosynthesis	g__Cryptobacterium.s__Cryptobacterium_curtum	0.000213	0.004131
PWY-6700: queuosine biosynthesis	g__Bacteroides.s__Bacteroides_sp_2_1_16	0.000307	0.00972
PWY-6700: queuosine biosynthesis	g__Pyramidobacter.s__Pyramidobacter_piscolens	0.000315	0.007953
PWY-6700: queuosine biosynthesis	g__Abiotrophia.s__Abiotrophia_defectiva	0.000322	0.008398
PWY-6700: queuosine biosynthesis	g__Enterobacter.s__Enterobacter_sp_MGH_8	0.000333	0.010556
PWY-6700: queuosine biosynthesis	g__Haemophilus.s__Haemophilus_sputorum	0.000359	0.011379
PWY-6700: queuosine biosynthesis	g__Fusobacterium.s__Fusobacterium_mortiferum	0.000361	0.011426
PWY-6700: queuosine biosynthesis	g__Succinatimonas.s__Succinatimonas_hippei	0.00037	0.009683
PWY-6700: queuosine biosynthesis	g__Ruminococcus.s__Ruminococcus_sp	0.000383	0.01214
PWY-6700: queuosine biosynthesis	g__Granulicatella.s__Granulicatella_elegans	0.000396	0.005934
PWY-6700: queuosine biosynthesis	g__Desulfovibrio.s__Desulfovibrio_desulfuricans	0.000409	0.006213
PWY-6700: queuosine biosynthesis	g__Prevotella.s__Prevotella_melaninogenica	0.000422	0.011132
PWY-6700: queuosine biosynthesis	g__Enterobacter.s__Enterobacter_aerogenes	0.000514	0.008996
PWY-6700: queuosine biosynthesis	g__Serratia.s__Serratia_marcescens	0.000515	0.016334
PWY-6700: queuosine biosynthesis	g__Dysgonomonas.s__Dysgonomonas_mossii	0.000561	0.01683
PWY-6700: queuosine biosynthesis	g__Bacteroides.s__Bacteroides_oleiciplenus	0.000574	0.015949
PWY-6700: queuosine biosynthesis	g__Bacteroides.s__Bacteroides_sp_2_1_56FAA	0.000713	0.022593
PWY-6700: queuosine biosynthesis	g__Veillonella.s__Veillonella_ratti	0.000771	0.024424
PWY-6700: queuosine biosynthesis	g__Bacteroides.s__Bacteroides_salanitronis	0.00079	0.017397
PWY-6700: queuosine biosynthesis	g__Citrobacter.s__Citrobacter_koseri	0.000917	0.013911
PWY-6700: queuosine biosynthesis	g__Fusobacterium.s__Fusobacterium_gonidiaformans	0.000966	0.020003
PWY-6700: queuosine biosynthesis	g__Veillonella.s__Veillonella_sp_6_1_27	0.000991	0.031414
PWY-6700: queuosine biosynthesis	g__Prevotella.s__Prevotella_disiens	0.001138	0.012748
PWY-6700: queuosine biosynthesis	g__Morganella.s__Morganella_morganii	0.001149	0.03139
PWY-6700: queuosine biosynthesis	g__Escherichia.s__Escherichia_sp_TW11588	0.00122	0.025006
PWY-6700: queuosine biosynthesis	g__Enterococcus.s__Enterococcus_avium	0.001357	0.028705
PWY-6700: queuosine biosynthesis	g__Pseudomonas.s__Pseudomonas_fragi	0.00158	0.029517
PWY-6700: queuosine biosynthesis	g__Parabacteroides.s__Parabacteroides_sp_20_3	0.001639	0.02173
PWY-6700: queuosine biosynthesis	g__Prevotella.s__Prevotella_denticola	0.001648	0.052207
PWY-6700: queuosine biosynthesis	g__Bilophila.s__Bilophila_sp_4_1_30	0.001687	0.037965
PWY-6700: queuosine biosynthesis	g__Porphyromonas.s__Porphyromonas_somerae	0.001844	0.020695
PWY-6700: queuosine biosynthesis	g__Megasphaera.s__Megasphaera_micronuciformis	0.001974	0.037263
PWY-6700: queuosine biosynthesis	g__Acidaminococcus.s__Acidaminococcus_sp_HPA0509	0.001988	0.044545
PWY-6700: queuosine biosynthesis	g__Acinetobacter.s__Acinetobacter_johnsonii	0.002016	0.043409
PWY-6700: queuosine biosynthesis	g__Clostridium.s__Clostridium_sp_SS2_1	0.002085	0.040163
PWY-6700: queuosine biosynthesis	g__Streptococcus.s__Streptococcus_tigurinus	0.00212	0.024098
PWY-6700: queuosine biosynthesis	g__Ralstonia.s__Ralstonia_pickettii	0.002125	0.012453
PWY-6700: queuosine biosynthesis	g__Escherichia.s__Escherichia_hermannii	0.002224	0.070476
PWY-6700: queuosine biosynthesis	g__Shigella.s__Shigella_sonnei	0.002448	0.055349
PWY-6700: queuosine biosynthesis	g__Raoultella.s__Raoultella_ornithinolytica	0.002541	0.043616
PWY-6700: queuosine biosynthesis	g__Proteus.s__Proteus_mirabilis	0.0028	0.056122
PWY-6700: queuosine biosynthesis	g__Megasphaera.s__Megasphaera_elsdenii	0.002809	0.044126
PWY-6700: queuosine biosynthesis	g__Bacteroides.s__Bacteroides_fluxus	0.002862	0.058004
PWY-6700: queuosine biosynthesis	g__Prevotella.s__Prevotella_buccalis	0.002984	0.022856
PWY-6700: queuosine biosynthesis	g__Pseudomonas.s__Pseudomonas_aeruginosa	0.00337	0.04884
PWY-6700: queuosine biosynthesis	g__Bacteroides.s__Bacteroides_sp_3_2_5	0.003693	0.058161
PWY-6700: queuosine biosynthesis	g__Streptococcus.s__Streptococcus_infantis	0.004313	0.024539
PWY-6700: queuosine biosynthesis	g__Megamonas.s__Megamonas_funiformis	0.004373	0.063674
PWY-6700: queuosine biosynthesis	g__Hafnia.s__Hafnia_alvei	0.004488	0.069137
PWY-6700: queuosine biosynthesis	g__Mitsuokella.s__Mitsuokella_multacida	0.005023	0.059536
PWY-6700: queuosine biosynthesis	g__Porphyromonas.s__Porphyromonas_uenonis	0.005365	0.040087
PWY-6700: queuosine biosynthesis	g__Acidaminococcus.s__Acidaminococcus_fermentans	0.005714	0.070958
PWY-6700: queuosine biosynthesis	g__Enterobacter.s__Enterobacter_mori	0.00622	0.197082
PWY-6700: queuosine biosynthesis	g__Bacteroides.s__Bacteroides_sp_1_1_14	0.006249	0.198015
PWY-6700: queuosine biosynthesis	g__Prevotella.s__Prevotella_multisaccharivorax	0.007961	0.242994
PWY-6700: queuosine biosynthesis	g__Enterococcus.s__Enterococcus_faecium	0.008418	0.252383
PWY-6700: queuosine biosynthesis	g__Bacteroides.s__Bacteroides_sp_1_1_30	0.008686	0.139766
PWY-6700: queuosine biosynthesis	g__Odoribacter.s__Odoribacter_laneus	0.009368	0.165079
PWY-6700: queuosine biosynthesis	g__Paraprevotella.s__Paraprevotella_xylaniphila	0.009909	0.13752
PWY-6700: queuosine biosynthesis	g__Parabacteroides.s__Parabacteroides_sp_D13	0.010248	0.110013
PWY-6700: queuosine biosynthesis	g__Acidaminococcus.s__Acidaminococcus_intestini	0.011299	0.127345
PWY-6700: queuosine biosynthesis	g__Blautia.s__Blautia_hydrogenotrophica	0.01189	0.12295
PWY-6700: queuosine biosynthesis	g__Oxalobacter.s__Oxalobacter_formigenes	0.012303	0.072563
PWY-6700: queuosine biosynthesis	g__Bacteroides.s__Bacteroides_sp_9_1_42FAA	0.012377	0.170622
PWY-6700: queuosine biosynthesis	g__Bacteroides.s__Bacteroides_sp_1_1_6	0.012889	0.203761
PWY-6700: queuosine biosynthesis	g__Bacteroides.s__Bacteroides_sp_3_1_19	0.01332	0.167755
PWY-6700: queuosine biosynthesis	g__Bacteroides.s__Bacteroides_sp_3_1_40A	0.014284	0.202243
PWY-6700: queuosine biosynthesis	g__Prevotella.s__Prevotella_timonensis	0.014602	0.148535
PWY-6700: queuosine biosynthesis	g__Acidaminococcus.s__Acidaminococcus_sp_D21	0.016209	0.220916
PWY-6700: queuosine biosynthesis	g__Megamonas.s__Megamonas_hypermegale	0.01647	0.222885
PWY-6700: queuosine biosynthesis	g__Klebsiella.s__Klebsiella_sp_MS_92_3	0.017644	0.372221
PWY-6700: queuosine biosynthesis	g__Bacteroides.s__Bacteroides_sp_2_1_22	0.0191	0.150534
PWY-6700: queuosine biosynthesis	g__Acidaminococcus.s__Acidaminococcus_sp_BV3L6	0.019941	0.44348
PWY-6700: queuosine biosynthesis	g__Bacteroides.s__Bacteroides_barnesiae	0.022934	0.343375
PWY-6700: queuosine biosynthesis	g__Porphyromonas.s__Porphyromonas_asaccharolytica	0.024492	0.231471
PWY-6700: queuosine biosynthesis	g__Shigella.s__Shigella_flexneri	0.02515	0.36037
PWY-6700: queuosine biosynthesis	g__Enterococcus.s__Enterococcus_faecalis	0.027777	0.384131
PWY-6700: queuosine biosynthesis	g__Prevotella.s__Prevotella_stercorea	0.028628	0.34221
PWY-6700: queuosine biosynthesis	g__Megamonas.s__Megamonas_rupellensis	0.028682	0.660725
PWY-6700: queuosine biosynthesis	g__Turicibacter.s__Turicibacter_sanguinis	0.031341	0.165478
PWY-6700: queuosine biosynthesis	g__Klebsiella.s__Klebsiella_oxytoca	0.034161	0.354632
PWY-6700: queuosine biosynthesis	g__Coprobacter.s__Coprobacter_fastidiosus	0.036718	0.134999
PWY-6700: queuosine biosynthesis	g__Veillonella.s__Veillonella_dispar	0.039271	0.166048
PWY-6700: queuosine biosynthesis	g__Veillonella.s__Veillonella_atypica	0.039874	0.200868
PWY-6700: queuosine biosynthesis	g__Enterobacter.s__Enterobacter_cloacae	0.042103	0.631971
PWY-6700: queuosine biosynthesis	g__Parasutterella.s__Parasutterella_excrementihominis	0.042138	0.172999
PWY-6700: queuosine biosynthesis	g__Erysipelotrichaceae_noname.s__Clostridium_ramosum	0.042809	0.307401
PWY-6700: queuosine biosynthesis	g__Streptococcus.s__Streptococcus_mitis_oralis_pneumoniae	0.045059	0.187351
PWY-6700: queuosine biosynthesis	g__Burkholderiales_noname.s__Burkholderiales_bacterium_1_1_47	0.048848	0.248699
PWY-6700: queuosine biosynthesis	g__Bacteroides.s__Bacteroides_nordii	0.058101	0.837281
PWY-6700: queuosine biosynthesis	g__Parabacteroides.s__Parabacteroides_johnsonii	0.074901	0.451276
PWY-6700: queuosine biosynthesis	g__Enterobacteriaceae_noname.s__Enterobacteriaceae_bacterium_9_2_54FAA	0.077182	1.717194
PWY-6700: queuosine biosynthesis	g__Bacteroides.s__Bacteroides_salyersiae	0.086147	0.345363
PWY-6700: queuosine biosynthesis	g__Sutterella.s__Sutterella_wadsworthensis	0.089291	0.276634
PWY-6700: queuosine biosynthesis	g__Bacteroides.s__Bacteroides_sp_D20	0.092486	0.944659
PWY-6700: queuosine biosynthesis	g__Coprococcus.s__Coprococcus_eutactus	0.099668	0.460832
PWY-6700: queuosine biosynthesis	g__Bacteroides.s__Bacteroides_coprophilus	0.100464	0.653323
PWY-6700: queuosine biosynthesis	g__Bacteroides.s__Bacteroides_finegoldii	0.101579	0.429554
PWY-6700: queuosine biosynthesis	g__Haemophilus.s__Haemophilus_parainfluenzae	0.101703	0.395596
PWY-6700: queuosine biosynthesis	g__Citrobacter.s__Citrobacter_freundii	0.102712	1.344313
PWY-6700: queuosine biosynthesis	g__Ruminococcus.s__Ruminococcus_callidus	0.103762	0.330228
PWY-6700: queuosine biosynthesis	g__Adlercreutzia.s__Adlercreutzia_equolifaciens	0.107837	0.213102
PWY-6700: queuosine biosynthesis	g__Dialister.s__Dialister_succinatiphilus	0.119842	1.173049
PWY-6700: queuosine biosynthesis	g__Bacteroides.s__Bacteroides_faecis	0.143997	0.545176
PWY-6700: queuosine biosynthesis	g__Bacteroides.s__Bacteroides_sp_4_3_47FAA	0.153317	0.976442
PWY-6700: queuosine biosynthesis	g__Coprococcus.s__Coprococcus_catus	0.158059	0.243883
PWY-6700: queuosine biosynthesis	g__Veillonella.s__Veillonella_parvula	0.163459	0.677903
PWY-6700: queuosine biosynthesis	g__Phascolarctobacterium.s__Phascolarctobacterium_succinatutens	0.166939	0.653892
PWY-6700: queuosine biosynthesis	g__Paraprevotella.s__Paraprevotella_clara	0.181251	0.629026
PWY-6700: queuosine biosynthesis	g__Desulfovibrio.s__Desulfovibrio_piger	0.188137	0.544109
PWY-6700: queuosine biosynthesis	g__Bilophila.s__Bilophila_wadsworthia	0.204875	0.457377
PWY-6700: queuosine biosynthesis	g__Klebsiella.s__Klebsiella_pneumoniae	0.228165	2.060761
PWY-6700: queuosine biosynthesis	g__Odoribacter.s__Odoribacter_splanchnicus	0.236593	0.311017
PWY-6700: queuosine biosynthesis	g__Blautia.s__Ruminococcus_torques	0.237893	0.453275
PWY-6700: queuosine biosynthesis	g__Bacteroides.s__Bacteroides_coprocola	0.238834	1.324053
PWY-6700: queuosine biosynthesis	g__Bacteroides.s__Bacteroides_clarus	0.24238	1.084881
PWY-6700: queuosine biosynthesis	g__Clostridium.s__Clostridium_sp_L2_50	0.256073	1.768951
PWY-6700: queuosine biosynthesis	g__Bacteroides.s__Bacteroides_plebeius	0.262791	1.317724
PWY-6700: queuosine biosynthesis	g__Butyrivibrio.s__Butyrivibrio_crossotus	0.28549	1.472853
PWY-6700: queuosine biosynthesis	g__Peptostreptococcaceae_noname.s__Clostridium_bartlettii	0.406319	0.923106
PWY-6700: queuosine biosynthesis	g__Bacteroides.s__Bacteroides_xylanisolvens	0.449061	1.248688
PWY-6700: queuosine biosynthesis	g__Bacteroides.s__Bacteroides_massiliensis	0.455245	1.490511
PWY-6700: queuosine biosynthesis	g__Parabacteroides.s__Parabacteroides_distasonis	0.613522	1.174336
PWY-6700: queuosine biosynthesis	g__Lachnospiraceae_noname.s__Lachnospiraceae_bacterium_5_1_63FAA	0.657698	1.540896
PWY-6700: queuosine biosynthesis	g__Anaerostipes.s__Anaerostipes_hadrus	0.727871	1.466559
PWY-6700: queuosine biosynthesis	g__Bacteroides.s__Bacteroides_eggerthii	0.733021	3.124788
PWY-6700: queuosine biosynthesis	g__Bacteroides.s__Bacteroides_thetaiotaomicron	0.76524	1.87057
PWY-6700: queuosine biosynthesis	g__Bacteroides.s__Bacteroides_cellulosilyticus	0.984267	2.555818
PWY-6700: queuosine biosynthesis	g__Bacteroides.s__Bacteroides_fragilis	0.986014	3.517356
PWY-6700: queuosine biosynthesis	g__Eubacterium.s__Eubacterium_hallii	1.178026	1.90291
PWY-6700: queuosine biosynthesis	g__Bacteroides.s__Bacteroides_stercoris	1.233661	4.009092
PWY-6700: queuosine biosynthesis	g__Coprococcus.s__Coprococcus_sp_ART55_1	1.246805	3.3018
PWY-6700: queuosine biosynthesis	g__Bacteroides.s__Bacteroides_caccae	1.379472	3.185772
PWY-6700: queuosine biosynthesis	g__Barnesiella.s__Barnesiella_intestinihominis	1.417662	1.904387
PWY-6700: queuosine biosynthesis	g__Bacteroides.s__Bacteroides_ovatus	1.423292	2.937477
PWY-6700: queuosine biosynthesis	g__Prevotella.s__Prevotella_copri	1.863196	7.060244
PWY-6700: queuosine biosynthesis	g__Dialister.s__Dialister_invisus	2.634255	5.80777
PWY-6700: queuosine biosynthesis	g__Bacteroides.s__Bacteroides_dorei	3.172195	5.039689
PWY-6700: queuosine biosynthesis	g__Escherichia.s__Escherichia_coli	4.036754	12.88671
PWY-6700: queuosine biosynthesis	g__Bacteroides.s__Bacteroides_vulgatus	4.914688	6.223837
PWY-6700: queuosine biosynthesis	g__Bacteroides.s__Bacteroides_uniformis	6.723774	7.952793
PWY-6700: queuosine biosynthesis	g__Akkermansia.s__Akkermansia_muciniphila	7.107421	10.990652
PWY-6700: queuosine biosynthesis	unclassified	49.313027	17.185121
PWY-6703: preQ0 biosynthesis	g__Megasphaera.s__Megasphaera_genomosp_type_1	4.5e-05	0.001415
PWY-6703: preQ0 biosynthesis	g__Clostridium.s__Clostridium_colicanis	4.6e-05	0.001463
PWY-6703: preQ0 biosynthesis	g__Bacillus.s__Bacillus_cereus_thuringiensis	5.5e-05	0.001745
PWY-6703: preQ0 biosynthesis	g__Dialister.s__Dialister_micraerophilus	5.8e-05	0.001825
PWY-6703: preQ0 biosynthesis	g__Dysgonomonas.s__Dysgonomonas_gadei	6e-05	0.001916
PWY-6703: preQ0 biosynthesis	g__Selenomonas.s__Selenomonas_sputigena	8.7e-05	0.002744
PWY-6703: preQ0 biosynthesis	g__Campylobacter.s__Campylobacter_concisus	9.2e-05	0.002912
PWY-6703: preQ0 biosynthesis	g__Haemophilus.s__Haemophilus_pittmaniae	0.000106	0.003349
PWY-6703: preQ0 biosynthesis	g__Campylobacter.s__Campylobacter_gracilis	0.000148	0.003852
PWY-6703: preQ0 biosynthesis	g__Streptococcus.s__Streptococcus_sp_BS35b	0.000167	0.005279
PWY-6703: preQ0 biosynthesis	g__Porphyromonas.s__Porphyromonas_endodontalis	0.000173	0.005492
PWY-6703: preQ0 biosynthesis	g__Bacteroides.s__Bacteroides_oleiciplenus	0.000187	0.00592
PWY-6703: preQ0 biosynthesis	g__Enterorhabdus.s__Enterorhabdus_caecimuris	0.000208	0.006594
PWY-6703: preQ0 biosynthesis	g__Campylobacter.s__Campylobacter_hominis	0.000226	0.005325
PWY-6703: preQ0 biosynthesis	g__Arcobacter.s__Arcobacter_butzleri	0.000249	0.006049
PWY-6703: preQ0 biosynthesis	g__Enterobacter.s__Enterobacter_aerogenes	0.00026	0.008254
PWY-6703: preQ0 biosynthesis	g__Bacteroides.s__Bacteroides_sp_2_1_16	0.000267	0.008458
PWY-6703: preQ0 biosynthesis	g__Sutterella.s__Sutterella_parvirubra	0.000294	0.009324
PWY-6703: preQ0 biosynthesis	g__Anaerostipes.s__Anaerostipes_caccae	0.000302	0.009563
PWY-6703: preQ0 biosynthesis	g__Streptococcus.s__Streptococcus_pseudopneumoniae	0.00042	0.013324
PWY-6703: preQ0 biosynthesis	g__Veillonella.s__Veillonella_sp_6_1_27	0.000421	0.013349
PWY-6703: preQ0 biosynthesis	g__Haemophilus.s__Haemophilus_sputorum	0.000445	0.014109
PWY-6703: preQ0 biosynthesis	g__Enterobacter.s__Enterobacter_sp_MGH_8	0.000653	0.020682
PWY-6703: preQ0 biosynthesis	g__Dysgonomonas.s__Dysgonomonas_mossii	0.000904	0.027086
PWY-6703: preQ0 biosynthesis	g__Fusobacterium.s__Fusobacterium_mortiferum	0.000961	0.02812
PWY-6703: preQ0 biosynthesis	g__Bacteroides.s__Bacteroides_sp_2_1_56FAA	0.000995	0.031516
PWY-6703: preQ0 biosynthesis	g__Citrobacter.s__Citrobacter_koseri	0.001019	0.017159
PWY-6703: preQ0 biosynthesis	g__Escherichia.s__Escherichia_sp_TW11588	0.001194	0.026812
PWY-6703: preQ0 biosynthesis	g__Veillonella.s__Veillonella_ratti	0.001242	0.039358
PWY-6703: preQ0 biosynthesis	g__Pseudomonas.s__Pseudomonas_fragi	0.001518	0.028946
PWY-6703: preQ0 biosynthesis	g__Streptococcus.s__Streptococcus_infantarius	0.001561	0.049464
PWY-6703: preQ0 biosynthesis	g__Prevotella.s__Prevotella_buccalis	0.001698	0.023676
PWY-6703: preQ0 biosynthesis	g__Bilophila.s__Bilophila_sp_4_1_30	0.001726	0.039948
PWY-6703: preQ0 biosynthesis	g__Fusobacterium.s__Fusobacterium_gonidiaformans	0.002136	0.037303
PWY-6703: preQ0 biosynthesis	g__Megasphaera.s__Megasphaera_micronuciformis	0.002152	0.038259
PWY-6703: preQ0 biosynthesis	g__Parabacteroides.s__Parabacteroides_sp_20_3	0.002444	0.05074
PWY-6703: preQ0 biosynthesis	g__Streptococcus.s__Streptococcus_tigurinus	0.002583	0.031766
PWY-6703: preQ0 biosynthesis	g__Acinetobacter.s__Acinetobacter_johnsonii	0.002804	0.063262
PWY-6703: preQ0 biosynthesis	g__Proteus.s__Proteus_mirabilis	0.003019	0.070923
PWY-6703: preQ0 biosynthesis	g__Clostridium.s__Clostridium_sp_SS2_1	0.003509	0.072367
PWY-6703: preQ0 biosynthesis	g__Bacteroides.s__Bacteroides_sp_3_2_5	0.003641	0.0591
PWY-6703: preQ0 biosynthesis	g__Megasphaera.s__Megasphaera_elsdenii	0.003843	0.068223
PWY-6703: preQ0 biosynthesis	g__Shigella.s__Shigella_sonnei	0.004045	0.088257
PWY-6703: preQ0 biosynthesis	g__Porphyromonas.s__Porphyromonas_uenonis	0.004825	0.06168
PWY-6703: preQ0 biosynthesis	g__Enterobacter.s__Enterobacter_mori	0.005206	0.164961
PWY-6703: preQ0 biosynthesis	g__Prevotella.s__Prevotella_buccae	0.005794	0.103117
PWY-6703: preQ0 biosynthesis	g__Prevotella.s__Prevotella_multisaccharivorax	0.005821	0.171076
PWY-6703: preQ0 biosynthesis	g__Hafnia.s__Hafnia_alvei	0.00687	0.144249
PWY-6703: preQ0 biosynthesis	g__Bacteroides.s__Bacteroides_sp_1_1_14	0.007005	0.221948
PWY-6703: preQ0 biosynthesis	g__Mitsuokella.s__Mitsuokella_multacida	0.007049	0.099445
PWY-6703: preQ0 biosynthesis	g__Megamonas.s__Megamonas_funiformis	0.007212	0.146847
PWY-6703: preQ0 biosynthesis	g__Streptococcus.s__Streptococcus_infantis	0.007738	0.058956
PWY-6703: preQ0 biosynthesis	g__Acidaminococcus.s__Acidaminococcus_fermentans	0.009294	0.117942
PWY-6703: preQ0 biosynthesis	g__Odoribacter.s__Odoribacter_laneus	0.009377	0.153785
PWY-6703: preQ0 biosynthesis	g__Streptococcus.s__Streptococcus_mutans	0.009745	0.082902
PWY-6703: preQ0 biosynthesis	g__Parabacteroides.s__Parabacteroides_sp_D13	0.009845	0.102676
PWY-6703: preQ0 biosynthesis	g__Bacteroides.s__Bacteroides_sp_1_1_30	0.01179	0.163734
PWY-6703: preQ0 biosynthesis	g__Bacteroides.s__Bacteroides_sp_9_1_42FAA	0.011817	0.172982
PWY-6703: preQ0 biosynthesis	g__Bacteroides.s__Bacteroides_sp_2_1_22	0.012376	0.1268
PWY-6703: preQ0 biosynthesis	g__Prevotella.s__Prevotella_timonensis	0.013414	0.148406
PWY-6703: preQ0 biosynthesis	g__Bacteroides.s__Bacteroides_sp_1_1_6	0.013804	0.206613
PWY-6703: preQ0 biosynthesis	g__Bacteroides.s__Bacteroides_sp_3_1_40A	0.020703	0.293331
PWY-6703: preQ0 biosynthesis	g__Oxalobacter.s__Oxalobacter_formigenes	0.02085	0.129474
PWY-6703: preQ0 biosynthesis	g__Porphyromonas.s__Porphyromonas_asaccharolytica	0.02138	0.195884
PWY-6703: preQ0 biosynthesis	g__Bacteroides.s__Bacteroides_sp_3_1_19	0.024589	0.279456
PWY-6703: preQ0 biosynthesis	g__Megamonas.s__Megamonas_rupellensis	0.025984	0.602705
PWY-6703: preQ0 biosynthesis	g__Shigella.s__Shigella_flexneri	0.027148	0.370203
PWY-6703: preQ0 biosynthesis	g__Klebsiella.s__Klebsiella_sp_MS_92_3	0.03044	0.526035
PWY-6703: preQ0 biosynthesis	g__Coprobacter.s__Coprobacter_fastidiosus	0.032219	0.125578
PWY-6703: preQ0 biosynthesis	g__Klebsiella.s__Klebsiella_oxytoca	0.034341	0.356627
PWY-6703: preQ0 biosynthesis	g__Bacteroides.s__Bacteroides_salanitronis	0.03587	0.557956
PWY-6703: preQ0 biosynthesis	g__Bacteroides.s__Bacteroides_barnesiae	0.039154	0.579057
PWY-6703: preQ0 biosynthesis	g__Veillonella.s__Veillonella_dispar	0.046517	0.195629
PWY-6703: preQ0 biosynthesis	g__Enterobacter.s__Enterobacter_cloacae	0.047255	0.762847
PWY-6703: preQ0 biosynthesis	g__Turicibacter.s__Turicibacter_sanguinis	0.05408	0.284757
PWY-6703: preQ0 biosynthesis	g__Erysipelotrichaceae_noname.s__Clostridium_ramosum	0.054435	0.38882
PWY-6703: preQ0 biosynthesis	g__Bacteroides.s__Bacteroides_nordii	0.057282	0.567545
PWY-6703: preQ0 biosynthesis	g__Veillonella.s__Veillonella_atypica	0.069066	0.364617
PWY-6703: preQ0 biosynthesis	g__Streptococcus.s__Streptococcus_mitis_oralis_pneumoniae	0.070777	0.28938
PWY-6703: preQ0 biosynthesis	g__Streptococcus.s__Streptococcus_vestibularis	0.076066	0.498626
PWY-6703: preQ0 biosynthesis	g__Enterobacteriaceae_noname.s__Enterobacteriaceae_bacterium_9_2_54FAA	0.088071	1.864349
PWY-6703: preQ0 biosynthesis	g__Bacteroides.s__Bacteroides_salyersiae	0.09219	0.380661
PWY-6703: preQ0 biosynthesis	g__Bacteroides.s__Bacteroides_sp_D20	0.099313	0.976821
PWY-6703: preQ0 biosynthesis	g__Dialister.s__Dialister_succinatiphilus	0.132219	1.339359
PWY-6703: preQ0 biosynthesis	g__Bacteroides.s__Bacteroides_coprophilus	0.135324	0.889927
PWY-6703: preQ0 biosynthesis	g__Citrobacter.s__Citrobacter_freundii	0.137562	1.654258
PWY-6703: preQ0 biosynthesis	g__Ruminococcus.s__Ruminococcus_callidus	0.144691	0.511085
PWY-6703: preQ0 biosynthesis	g__Adlercreutzia.s__Adlercreutzia_equolifaciens	0.152681	0.370561
PWY-6703: preQ0 biosynthesis	g__Bacteroides.s__Bacteroides_faecis	0.168515	0.635749
PWY-6703: preQ0 biosynthesis	g__Desulfovibrio.s__Desulfovibrio_piger	0.181403	0.520681
PWY-6703: preQ0 biosynthesis	g__Eubacterium.s__Eubacterium_ramulus	0.182926	0.493751
PWY-6703: preQ0 biosynthesis	g__Coprococcus.s__Coprococcus_catus	0.184684	0.322031
PWY-6703: preQ0 biosynthesis	g__Bacteroides.s__Bacteroides_sp_4_3_47FAA	0.195946	1.295496
PWY-6703: preQ0 biosynthesis	g__Bacteroides.s__Bacteroides_plebeius	0.202651	1.297088
PWY-6703: preQ0 biosynthesis	g__Bilophila.s__Bilophila_wadsworthia	0.208037	0.462494
PWY-6703: preQ0 biosynthesis	g__Odoribacter.s__Odoribacter_splanchnicus	0.271071	0.36868
PWY-6703: preQ0 biosynthesis	g__Bacteroides.s__Bacteroides_clarus	0.280432	1.253063
PWY-6703: preQ0 biosynthesis	g__Veillonella.s__Veillonella_parvula	0.284153	1.150064
PWY-6703: preQ0 biosynthesis	g__Klebsiella.s__Klebsiella_pneumoniae	0.285127	2.648213
PWY-6703: preQ0 biosynthesis	g__Coprococcus.s__Coprococcus_eutactus	0.288727	1.227784
PWY-6703: preQ0 biosynthesis	g__Bacteroides.s__Bacteroides_xylanisolvens	0.354047	1.090715
PWY-6703: preQ0 biosynthesis	g__Butyrivibrio.s__Butyrivibrio_crossotus	0.380248	2.117272
PWY-6703: preQ0 biosynthesis	g__Clostridium.s__Clostridium_sp_L2_50	0.399639	2.499671
PWY-6703: preQ0 biosynthesis	g__Peptostreptococcaceae_noname.s__Clostridium_bartlettii	0.482331	1.166968
PWY-6703: preQ0 biosynthesis	g__Bacteroides.s__Bacteroides_massiliensis	0.589257	1.772561
PWY-6703: preQ0 biosynthesis	g__Streptococcus.s__Streptococcus_salivarius	0.667948	2.014366
PWY-6703: preQ0 biosynthesis	g__Bacteroides.s__Bacteroides_eggerthii	0.759573	3.164238
PWY-6703: preQ0 biosynthesis	g__Parabacteroides.s__Parabacteroides_distasonis	0.835968	1.491409
PWY-6703: preQ0 biosynthesis	g__Parabacteroides.s__Parabacteroides_merdae	0.848219	1.411598
PWY-6703: preQ0 biosynthesis	g__Bacteroides.s__Bacteroides_thetaiotaomicron	0.866886	2.100185
PWY-6703: preQ0 biosynthesis	g__Ruminococcus.s__Ruminococcus_lactaris	0.90428	1.627607
PWY-6703: preQ0 biosynthesis	g__Anaerostipes.s__Anaerostipes_hadrus	0.939208	1.90878
PWY-6703: preQ0 biosynthesis	g__Bacteroides.s__Bacteroides_cellulosilyticus	0.994736	2.548865
PWY-6703: preQ0 biosynthesis	g__Bacteroides.s__Bacteroides_fragilis	1.028414	3.774795
PWY-6703: preQ0 biosynthesis	g__Lachnospiraceae_noname.s__Lachnospiraceae_bacterium_5_1_63FAA	1.068147	2.423605
PWY-6703: preQ0 biosynthesis	g__Blautia.s__Ruminococcus_torques	1.08552	2.037563
PWY-6703: preQ0 biosynthesis	g__Alistipes.s__Alistipes_putredinis	1.162028	2.94108
PWY-6703: preQ0 biosynthesis	g__Bacteroides.s__Bacteroides_ovatus	1.304613	2.633035
PWY-6703: preQ0 biosynthesis	g__Barnesiella.s__Barnesiella_intestinihominis	1.394637	1.789536
PWY-6703: preQ0 biosynthesis	g__Bacteroides.s__Bacteroides_stercoris	1.505196	4.617948
PWY-6703: preQ0 biosynthesis	g__Bacteroides.s__Bacteroides_caccae	1.645728	3.8729
PWY-6703: preQ0 biosynthesis	g__Eubacterium.s__Eubacterium_hallii	1.854559	3.012477
PWY-6703: preQ0 biosynthesis	g__Bacteroides.s__Bacteroides_dorei	3.153129	6.033333
PWY-6703: preQ0 biosynthesis	g__Escherichia.s__Escherichia_coli	4.198332	12.254023
PWY-6703: preQ0 biosynthesis	g__Dialister.s__Dialister_invisus	4.543764	9.717185
PWY-6703: preQ0 biosynthesis	g__Bacteroides.s__Bacteroides_vulgatus	6.094372	7.889105
PWY-6703: preQ0 biosynthesis	g__Bacteroides.s__Bacteroides_uniformis	8.618096	9.510098
PWY-6703: preQ0 biosynthesis	g__Akkermansia.s__Akkermansia_muciniphila	8.621609	13.510616
PWY-6703: preQ0 biosynthesis	unclassified	38.988695	16.78415
PWY-6708: ubiquinol-8 biosynthesis (prokaryotic)	g__Yersinia.s__Yersinia_enterocolitica	7.5e-05	0.00239
PWY-6708: ubiquinol-8 biosynthesis (prokaryotic)	g__Pseudomonas.s__Pseudomonas_fragi	0.0013	0.041189
PWY-6708: ubiquinol-8 biosynthesis (prokaryotic)	g__Serratia.s__Serratia_marcescens	0.019359	0.61341
PWY-6708: ubiquinol-8 biosynthesis (prokaryotic)	g__Shigella.s__Shigella_sonnei	0.038947	0.739968
PWY-6708: ubiquinol-8 biosynthesis (prokaryotic)	g__Pseudomonas.s__Pseudomonas_aeruginosa	0.044743	0.776235
PWY-6708: ubiquinol-8 biosynthesis (prokaryotic)	g__Enterobacter.s__Enterobacter_aerogenes	0.049033	1.247989
PWY-6708: ubiquinol-8 biosynthesis (prokaryotic)	g__Enterobacter.s__Enterobacter_mori	0.05937	1.881183
PWY-6708: ubiquinol-8 biosynthesis (prokaryotic)	g__Shigella.s__Shigella_flexneri	0.076234	0.878847
PWY-6708: ubiquinol-8 biosynthesis (prokaryotic)	g__Klebsiella.s__Klebsiella_sp_MS_92_3	0.091102	1.705376
PWY-6708: ubiquinol-8 biosynthesis (prokaryotic)	g__Citrobacter.s__Citrobacter_koseri	0.096925	1.932524
PWY-6708: ubiquinol-8 biosynthesis (prokaryotic)	g__Escherichia.s__Escherichia_sp_TW11588	0.139125	2.619911
PWY-6708: ubiquinol-8 biosynthesis (prokaryotic)	g__Raoultella.s__Raoultella_ornithinolytica	0.175602	3.642479
PWY-6708: ubiquinol-8 biosynthesis (prokaryotic)	g__Proteus.s__Proteus_mirabilis	0.183566	3.74957
PWY-6708: ubiquinol-8 biosynthesis (prokaryotic)	g__Enterobacter.s__Enterobacter_cloacae	0.503645	4.883238
PWY-6708: ubiquinol-8 biosynthesis (prokaryotic)	g__Klebsiella.s__Klebsiella_oxytoca	0.586319	5.572853
PWY-6708: ubiquinol-8 biosynthesis (prokaryotic)	g__Klebsiella.s__Klebsiella_pneumoniae	1.524941	9.724095
PWY-6708: ubiquinol-8 biosynthesis (prokaryotic)	g__Citrobacter.s__Citrobacter_freundii	1.644779	10.002972
PWY-6708: ubiquinol-8 biosynthesis (prokaryotic)	g__Escherichia.s__Escherichia_coli	40.078417	37.71689
PWY-6708: ubiquinol-8 biosynthesis (prokaryotic)	unclassified	54.686518	37.801766
PWY-6731: starch degradation III	g__Klebsiella.s__Klebsiella_oxytoca	0.102508	1.930313
PWY-6731: starch degradation III	unclassified	99.897492	1.930313
PWY-6737: starch degradation V	g__Facklamia.s__Facklamia_hominis	1.9e-05	0.00059
PWY-6737: starch degradation V	g__Fusobacterium.s__Fusobacterium_varium	4.6e-05	0.001469
PWY-6737: starch degradation V	g__Cellulosilyticum.s__Cellulosilyticum_lentocellum	5.4e-05	0.00172
PWY-6737: starch degradation V	g__Stomatobaculum.s__Stomatobaculum_longum	5.6e-05	0.001262
PWY-6737: starch degradation V	g__Haemophilus.s__Haemophilus_pittmaniae	0.000109	0.003455
PWY-6737: starch degradation V	g__Oribacterium.s__Oribacterium_sinus	0.000111	0.002298
PWY-6737: starch degradation V	g__Clostridium.s__Clostridium_colicanis	0.000165	0.004409
PWY-6737: starch degradation V	g__Clostridium.s__Clostridium_butyricum	0.000246	0.007808
PWY-6737: starch degradation V	g__Ruminococcus.s__Ruminococcus_sp	0.000261	0.008269
PWY-6737: starch degradation V	g__Anaerostipes.s__Anaerostipes_caccae	0.00027	0.005654
PWY-6737: starch degradation V	g__Subdoligranulum.s__Subdoligranulum_variabile	0.000283	0.003761
PWY-6737: starch degradation V	g__Clostridium.s__Clostridium_sp_D5	0.000296	0.006658
PWY-6737: starch degradation V	g__Lachnospiraceae_noname.s__Lachnospiraceae_bacterium_4_1_37FAA	0.000343	0.0087
PWY-6737: starch degradation V	g__Haemophilus.s__Haemophilus_sputorum	0.000351	0.009701
PWY-6737: starch degradation V	g__Lachnospiraceae_noname.s__Lachnospiraceae_bacterium_8_1_57FAA	0.000362	0.002926
PWY-6737: starch degradation V	g__Lactococcus.s__Lactococcus_raffinolactis	0.000364	0.00748
PWY-6737: starch degradation V	g__Fusobacterium.s__Fusobacterium_mortiferum	0.000427	0.0124
PWY-6737: starch degradation V	g__Fusobacterium.s__Fusobacterium_nucleatum	0.000435	0.005772
PWY-6737: starch degradation V	g__Fusobacterium.s__Fusobacterium_gonidiaformans	0.000502	0.008159
PWY-6737: starch degradation V	g__Atopobium.s__Atopobium_rimae	0.00054	0.005522
PWY-6737: starch degradation V	g__Succinatimonas.s__Succinatimonas_hippei	0.000578	0.011536
PWY-6737: starch degradation V	g__Abiotrophia.s__Abiotrophia_defectiva	0.000658	0.008002
PWY-6737: starch degradation V	g__Streptococcus.s__Streptococcus_cristatus	0.00082	0.01149
PWY-6737: starch degradation V	g__Blautia.s__Blautia_hansenii	0.000853	0.02702
PWY-6737: starch degradation V	g__Butyricicoccus.s__Butyricicoccus_pullicaecorum	0.000984	0.01852
PWY-6737: starch degradation V	g__Coprobacillus.s__Coprobacillus_sp_D6	0.001062	0.029701
PWY-6737: starch degradation V	g__Clostridium.s__Clostridium_hylemonae	0.001141	0.012283
PWY-6737: starch degradation V	g__Marvinbryantia.s__Marvinbryantia_formatexigens	0.001635	0.036157
PWY-6737: starch degradation V	g__Clostridium.s__Clostridium_sp_SS2_1	0.00201	0.037218
PWY-6737: starch degradation V	g__Streptococcus.s__Streptococcus_infantarius	0.002234	0.054374
PWY-6737: starch degradation V	g__Ralstonia.s__Ralstonia_pickettii	0.003012	0.014462
PWY-6737: starch degradation V	g__Atopobium.s__Atopobium_parvulum	0.00345	0.020617
PWY-6737: starch degradation V	g__Solobacterium.s__Solobacterium_moorei	0.003548	0.047896
PWY-6737: starch degradation V	g__Clostridium.s__Clostridium_perfringens	0.003702	0.038477
PWY-6737: starch degradation V	g__Pseudoflavonifractor.s__Pseudoflavonifractor_capillosus	0.004208	0.01895
PWY-6737: starch degradation V	g__Atopobium.s__Atopobium_vaginae	0.004881	0.082605
PWY-6737: starch degradation V	g__Saccharomyces.s__Saccharomyces_cerevisiae	0.005054	0.019867
PWY-6737: starch degradation V	g__Streptococcus.s__Streptococcus_sanguinis	0.005128	0.024774
PWY-6737: starch degradation V	g__Fusobacterium.s__Fusobacterium_ulcerans	0.006034	0.16507
PWY-6737: starch degradation V	g__Lachnospiraceae_noname.s__Lachnospiraceae_bacterium_6_1_63FAA	0.006367	0.123748
PWY-6737: starch degradation V	g__Clostridium.s__Clostridium_celatum	0.00656	0.037966
PWY-6737: starch degradation V	g__Lachnospiraceae_noname.s__Lachnospiraceae_bacterium_9_1_43BFAA	0.007381	0.090783
PWY-6737: starch degradation V	g__Clostridium.s__Clostridium_citroniae	0.007483	0.0505
PWY-6737: starch degradation V	g__Clostridiales_noname.s__Clostridiales_bacterium_1_7_47FAA	0.008007	0.049753
PWY-6737: starch degradation V	g__Clostridium.s__Clostridium_scindens	0.008173	0.069197
PWY-6737: starch degradation V	g__Clostridium.s__Clostridium_asparagiforme	0.008382	0.040421
PWY-6737: starch degradation V	g__Ruminococcaceae_noname.s__Ruminococcaceae_bacterium_D16	0.008777	0.044409
PWY-6737: starch degradation V	g__Hafnia.s__Hafnia_alvei	0.010512	0.183748
PWY-6737: starch degradation V	g__Streptococcus.s__Streptococcus_gordonii	0.011844	0.054138
PWY-6737: starch degradation V	g__Coprobacillus.s__Coprobacillus_sp_29_1	0.013117	0.123779
PWY-6737: starch degradation V	g__Clostridium.s__Clostridium_sp_KLE_1755	0.014376	0.133214
PWY-6737: starch degradation V	g__Megamonas.s__Megamonas_funiformis	0.018265	0.396815
PWY-6737: starch degradation V	g__Clostridium.s__Clostridium_symbiosum	0.018779	0.127082
PWY-6737: starch degradation V	g__Lachnospiraceae_noname.s__Lachnospiraceae_bacterium_5_1_57FAA	0.01979	0.102672
PWY-6737: starch degradation V	g__Lachnospiraceae_noname.s__Lachnospiraceae_bacterium_7_1_58FAA	0.02145	0.083571
PWY-6737: starch degradation V	g__Anaerotruncus.s__Anaerotruncus_colihominis	0.022436	0.105094
PWY-6737: starch degradation V	g__Streptococcus.s__Streptococcus_australis	0.02276	0.080606
PWY-6737: starch degradation V	g__Coriobacteriaceae_noname.s__Coriobacteriaceae_bacterium_phI	0.027252	0.168324
PWY-6737: starch degradation V	g__Lactococcus.s__Lactococcus_lactis	0.027299	0.163924
PWY-6737: starch degradation V	g__Erysipelotrichaceae_noname.s__Clostridium_ramosum	0.027581	0.201056
PWY-6737: starch degradation V	g__Megamonas.s__Megamonas_hypermegale	0.028888	0.441404
PWY-6737: starch degradation V	g__Megamonas.s__Megamonas_rupellensis	0.029382	0.577665
PWY-6737: starch degradation V	g__Clostridium.s__Clostridium_bolteae	0.043313	0.272199
PWY-6737: starch degradation V	g__Alistipes.s__Alistipes_sp_HGB5	0.048039	0.320496
PWY-6737: starch degradation V	g__Clostridium.s__Clostridium_clostridioforme	0.048948	0.422084
PWY-6737: starch degradation V	g__Enterobacteriaceae_noname.s__Enterobacteriaceae_bacterium_9_2_54FAA	0.06386	1.255377
PWY-6737: starch degradation V	g__Bifidobacterium.s__Bifidobacterium_dentium	0.066842	0.833111
PWY-6737: starch degradation V	g__Streptococcus.s__Streptococcus_lutetiensis	0.083617	0.929966
PWY-6737: starch degradation V	g__Haemophilus.s__Haemophilus_parainfluenzae	0.086499	0.327849
PWY-6737: starch degradation V	g__Lachnospiraceae_noname.s__Lachnospiraceae_bacterium_1_1_57FAA	0.088257	0.350011
PWY-6737: starch degradation V	g__Lachnospiraceae_noname.s__Lachnospiraceae_bacterium_2_1_58FAA	0.090563	0.576298
PWY-6737: starch degradation V	g__Clostridium.s__Clostridium_hathewayi	0.11176	0.632994
PWY-6737: starch degradation V	g__Clostridium.s__Clostridium_leptum	0.120154	0.665424
PWY-6737: starch degradation V	g__Coprococcus.s__Coprococcus_catus	0.143904	0.162823
PWY-6737: starch degradation V	g__Eubacterium.s__Eubacterium_ramulus	0.150134	0.29387
PWY-6737: starch degradation V	g__Clostridium.s__Clostridium_nexile	0.150844	0.759715
PWY-6737: starch degradation V	g__Lachnospiraceae_noname.s__Lachnospiraceae_bacterium_3_1_46FAA	0.163529	0.398055
PWY-6737: starch degradation V	g__Lachnospiraceae_noname.s__Lachnospiraceae_bacterium_3_1_57FAA_CT1	0.188327	1.04948
PWY-6737: starch degradation V	g__Ruminococcus.s__Ruminococcus_lactaris	0.189469	0.415296
PWY-6737: starch degradation V	g__Eubacterium.s__Eubacterium_ventriosum	0.217617	0.479824
PWY-6737: starch degradation V	g__Butyrivibrio.s__Butyrivibrio_crossotus	0.245454	1.313339
PWY-6737: starch degradation V	g__Alistipes.s__Alistipes_finegoldii	0.253005	0.651063
PWY-6737: starch degradation V	g__Catenibacterium.s__Catenibacterium_mitsuokai	0.280576	1.430624
PWY-6737: starch degradation V	g__Dorea.s__Dorea_formicigenerans	0.30078	0.385835
PWY-6737: starch degradation V	g__Blautia.s__Ruminococcus_gnavus	0.339443	1.726052
PWY-6737: starch degradation V	g__Erysipelotrichaceae_noname.s__Eubacterium_biforme	0.399625	1.251839
PWY-6737: starch degradation V	g__Streptococcus.s__Streptococcus_parasanguinis	0.423565	1.334118
PWY-6737: starch degradation V	g__Roseburia.s__Roseburia_intestinalis	0.470456	0.867209
PWY-6737: starch degradation V	g__Roseburia.s__Roseburia_inulinivorans	0.609085	1.034031
PWY-6737: starch degradation V	g__Coprococcus.s__Coprococcus_comes	0.609454	0.762949
PWY-6737: starch degradation V	g__Roseburia.s__Roseburia_hominis	0.671027	1.241418
PWY-6737: starch degradation V	g__Subdoligranulum.s__Subdoligranulum_sp_4_3_54A2FAA	0.773118	1.522854
PWY-6737: starch degradation V	g__Anaerostipes.s__Anaerostipes_hadrus	0.795496	1.401178
PWY-6737: starch degradation V	g__Blautia.s__Ruminococcus_torques	0.797465	1.081729
PWY-6737: starch degradation V	g__Blautia.s__Ruminococcus_obeum	0.833241	1.315247
PWY-6737: starch degradation V	g__Eubacterium.s__Eubacterium_hallii	0.897755	1.297766
PWY-6737: starch degradation V	g__Lachnospiraceae_noname.s__Lachnospiraceae_bacterium_5_1_63FAA	0.911163	1.472606
PWY-6737: starch degradation V	g__Dorea.s__Dorea_longicatena	1.184812	1.720084
PWY-6737: starch degradation V	g__Eubacterium.s__Eubacterium_siraeum	1.194025	2.875156
PWY-6737: starch degradation V	g__Escherichia.s__Escherichia_coli	1.213248	4.859262
PWY-6737: starch degradation V	g__Collinsella.s__Collinsella_aerofaciens	1.294157	1.956395
PWY-6737: starch degradation V	g__Ruminococcus.s__Ruminococcus_sp_5_1_39BFAA	1.341411	1.992056
PWY-6737: starch degradation V	g__Ruminococcus.s__Ruminococcus_bromii	2.021353	2.700048
PWY-6737: starch degradation V	g__Faecalibacterium.s__Faecalibacterium_prausnitzii	2.971232	3.187111
PWY-6737: starch degradation V	g__Eubacterium.s__Eubacterium_rectale	3.466733	5.108488
PWY-6737: starch degradation V	g__Akkermansia.s__Akkermansia_muciniphila	5.711408	9.336836
PWY-6737: starch degradation V	unclassified	67.504144	13.584899
PWY-6749: CMP-legionaminate biosynthesis I	g__Campylobacter.s__Campylobacter_coli	0.033096	1.048686
PWY-6749: CMP-legionaminate biosynthesis I	g__Campylobacter.s__Campylobacter_concisus	0.041085	1.301833
PWY-6749: CMP-legionaminate biosynthesis I	unclassified	99.925818	1.670865
PWY-6803: phosphatidylcholine acyl editing	g__Providencia.s__Providencia_alcalifaciens	0.01285	0.40715
PWY-6803: phosphatidylcholine acyl editing	g__Enterobacter.s__Enterobacter_sp_MGH_8	0.017897	0.567092
PWY-6803: phosphatidylcholine acyl editing	g__Enterobacter.s__Enterobacter_aerogenes	0.045752	1.182361
PWY-6803: phosphatidylcholine acyl editing	g__Shigella.s__Shigella_sonnei	0.063522	1.184183
PWY-6803: phosphatidylcholine acyl editing	g__Enterobacter.s__Enterobacter_mori	0.068956	2.184936
PWY-6803: phosphatidylcholine acyl editing	g__Proteus.s__Proteus_mirabilis	0.084353	1.71271
PWY-6803: phosphatidylcholine acyl editing	g__Klebsiella.s__Klebsiella_sp_MS_92_3	0.090301	1.628316
PWY-6803: phosphatidylcholine acyl editing	g__Citrobacter.s__Citrobacter_koseri	0.106047	1.815961
PWY-6803: phosphatidylcholine acyl editing	g__Escherichia.s__Escherichia_sp_TW11588	0.128581	2.407121
PWY-6803: phosphatidylcholine acyl editing	g__Raoultella.s__Raoultella_ornithinolytica	0.131009	2.358853
PWY-6803: phosphatidylcholine acyl editing	g__Shigella.s__Shigella_flexneri	0.204039	2.189871
PWY-6803: phosphatidylcholine acyl editing	g__Klebsiella.s__Klebsiella_oxytoca	0.52821	4.664347
PWY-6803: phosphatidylcholine acyl editing	g__Enterobacter.s__Enterobacter_cloacae	1.058334	6.475242
PWY-6803: phosphatidylcholine acyl editing	g__Citrobacter.s__Citrobacter_freundii	1.380617	8.162824
PWY-6803: phosphatidylcholine acyl editing	g__Klebsiella.s__Klebsiella_pneumoniae	1.567947	9.300385
PWY-6803: phosphatidylcholine acyl editing	g__Escherichia.s__Escherichia_coli	42.67827	28.593469
PWY-6803: phosphatidylcholine acyl editing	unclassified	51.833314	27.546301
PWY-6823: molybdenum cofactor biosynthesis	g__Shigella.s__Shigella_sonnei	0.05771	0.976485
PWY-6823: molybdenum cofactor biosynthesis	g__Shigella.s__Shigella_flexneri	0.102717	1.038443
PWY-6823: molybdenum cofactor biosynthesis	g__Escherichia.s__Escherichia_sp_TW11588	0.172929	3.323743
PWY-6823: molybdenum cofactor biosynthesis	g__Citrobacter.s__Citrobacter_freundii	1.436639	9.817131
PWY-6823: molybdenum cofactor biosynthesis	unclassified	48.93267	41.952657
PWY-6823: molybdenum cofactor biosynthesis	g__Escherichia.s__Escherichia_coli	49.297336	42.185487
PWY-6829: tRNA methylation (yeast)	g__Saccharomyces.s__Saccharomyces_cerevisiae	3.376573	17.078654
PWY-6829: tRNA methylation (yeast)	unclassified	96.623427	17.078654
PWY-6837: fatty acid beta-oxidation V (unsaturated, odd number, di-isomerase-dependent)	g__Saccharomyces.s__Saccharomyces_cerevisiae	3.405367	17.506207
PWY-6837: fatty acid beta-oxidation V (unsaturated, odd number, di-isomerase-dependent)	unclassified	96.594633	17.506207
PWY-6859: all-trans-farnesol biosynthesis	g__Streptococcus.s__Streptococcus_infantarius	0.001663	0.051122
PWY-6859: all-trans-farnesol biosynthesis	g__Shigella.s__Shigella_sonnei	0.044924	0.905423
PWY-6859: all-trans-farnesol biosynthesis	g__Escherichia.s__Escherichia_sp_TW11588	0.046966	0.952203
PWY-6859: all-trans-farnesol biosynthesis	g__Lactobacillus.s__Lactobacillus_reuteri	0.101452	1.867445
PWY-6859: all-trans-farnesol biosynthesis	g__Methanosphaera.s__Methanosphaera_stadtmanae	0.142877	1.417309
PWY-6859: all-trans-farnesol biosynthesis	g__Shigella.s__Shigella_flexneri	0.219949	2.854571
PWY-6859: all-trans-farnesol biosynthesis	g__Streptococcus.s__Streptococcus_lutetiensis	0.584674	5.212392
PWY-6859: all-trans-farnesol biosynthesis	g__Streptococcus.s__Streptococcus_sanguinis	0.980427	5.662338
PWY-6859: all-trans-farnesol biosynthesis	g__Saccharomyces.s__Saccharomyces_cerevisiae	1.100424	5.435553
PWY-6859: all-trans-farnesol biosynthesis	g__Escherichia.s__Escherichia_coli	26.994127	31.19593
PWY-6859: all-trans-farnesol biosynthesis	unclassified	69.782517	31.358102
PWY-6891: thiazole biosynthesis II (Bacillus)	g__Shigella.s__Shigella_sonnei	0.013458	0.249733
PWY-6891: thiazole biosynthesis II (Bacillus)	g__Shigella.s__Shigella_flexneri	0.025302	0.320599
PWY-6891: thiazole biosynthesis II (Bacillus)	g__Klebsiella.s__Klebsiella_sp_MS_92_3	0.032723	0.600823
PWY-6891: thiazole biosynthesis II (Bacillus)	g__Escherichia.s__Escherichia_sp_TW11588	0.103042	2.426129
PWY-6891: thiazole biosynthesis II (Bacillus)	g__Klebsiella.s__Klebsiella_pneumoniae	0.730712	4.458316
PWY-6891: thiazole biosynthesis II (Bacillus)	unclassified	99.094764	5.233624
PWY-6892: thiazole biosynthesis I (E. coli)	g__Citrobacter.s__Citrobacter_koseri	0.017919	0.356277
PWY-6892: thiazole biosynthesis I (E. coli)	g__Shigella.s__Shigella_sonnei	0.02025	0.355181
PWY-6892: thiazole biosynthesis I (E. coli)	g__Klebsiella.s__Klebsiella_sp_MS_92_3	0.031733	0.582081
PWY-6892: thiazole biosynthesis I (E. coli)	g__Shigella.s__Shigella_flexneri	0.040545	0.416864
PWY-6892: thiazole biosynthesis I (E. coli)	g__Escherichia.s__Escherichia_sp_TW11588	0.042107	0.816214
PWY-6892: thiazole biosynthesis I (E. coli)	g__Klebsiella.s__Klebsiella_pneumoniae	0.675771	4.223538
PWY-6892: thiazole biosynthesis I (E. coli)	g__Escherichia.s__Escherichia_coli	11.283021	13.78925
PWY-6892: thiazole biosynthesis I (E. coli)	unclassified	87.888654	14.292263
PWY-6897: thiamin salvage II	g__Propionibacterium.s__Propionibacterium_acnes	0.000302	0.009572
PWY-6897: thiamin salvage II	g__Dialister.s__Dialister_micraerophilus	0.000425	0.01108
PWY-6897: thiamin salvage II	g__Citrobacter.s__Citrobacter_koseri	0.000937	0.016102
PWY-6897: thiamin salvage II	g__Klebsiella.s__Klebsiella_oxytoca	0.000976	0.023717
PWY-6897: thiamin salvage II	g__Streptococcus.s__Streptococcus_infantarius	0.001046	0.029551
PWY-6897: thiamin salvage II	g__Haemophilus.s__Haemophilus_sputorum	0.001235	0.039136
PWY-6897: thiamin salvage II	g__Escherichia.s__Escherichia_sp_TW11588	0.001845	0.034665
PWY-6897: thiamin salvage II	g__Megasphaera.s__Megasphaera_micronuciformis	0.00328	0.058664
PWY-6897: thiamin salvage II	g__Shigella.s__Shigella_sonnei	0.006714	0.15449
PWY-6897: thiamin salvage II	g__Saccharomyces.s__Saccharomyces_cerevisiae	0.015754	0.07203
PWY-6897: thiamin salvage II	g__Klebsiella.s__Klebsiella_sp_MS_92_3	0.015827	0.324473
PWY-6897: thiamin salvage II	g__Methanosphaera.s__Methanosphaera_stadtmanae	0.016877	0.167444
PWY-6897: thiamin salvage II	g__Oxalobacter.s__Oxalobacter_formigenes	0.032674	0.216773
PWY-6897: thiamin salvage II	g__Shigella.s__Shigella_flexneri	0.063423	0.892354
PWY-6897: thiamin salvage II	g__Citrobacter.s__Citrobacter_freundii	0.163149	2.051243
PWY-6897: thiamin salvage II	g__Bifidobacterium.s__Bifidobacterium_animalis	0.242795	1.19943
PWY-6897: thiamin salvage II	g__Klebsiella.s__Klebsiella_pneumoniae	0.348682	3.303369
PWY-6897: thiamin salvage II	g__Methanobrevibacter.s__Methanobrevibacter_smithii	5.565473	13.622291
PWY-6897: thiamin salvage II	g__Escherichia.s__Escherichia_coli	5.601448	14.142652
PWY-6897: thiamin salvage II	unclassified	87.917138	19.906547
PWY-6901: superpathway of glucose and xylose degradation	g__Enterobacter.s__Enterobacter_cloacae	0.032065	0.661895
PWY-6901: superpathway of glucose and xylose degradation	g__Klebsiella.s__Klebsiella_pneumoniae	0.437719	3.291457
PWY-6901: superpathway of glucose and xylose degradation	g__Escherichia.s__Escherichia_coli	0.569822	2.252608
PWY-6901: superpathway of glucose and xylose degradation	unclassified	98.960393	4.091796
PWY-6936: seleno-amino acid biosynthesis	g__Actinomyces.s__Actinomyces_naeslundii	2.2e-05	0.000684
PWY-6936: seleno-amino acid biosynthesis	g__Corynebacterium.s__Corynebacterium_kroppenstedtii	5.8e-05	0.001839
PWY-6936: seleno-amino acid biosynthesis	g__Bacillus.s__Bacillus_cereus_thuringiensis	8e-05	0.002544
PWY-6936: seleno-amino acid biosynthesis	g__Providencia.s__Providencia_alcalifaciens	9.8e-05	0.003097
PWY-6936: seleno-amino acid biosynthesis	g__Treponema.s__Treponema_succinifaciens	0.000219	0.006928
PWY-6936: seleno-amino acid biosynthesis	g__Neisseria.s__Neisseria_flavescens	0.000405	0.01283
PWY-6936: seleno-amino acid biosynthesis	g__Haemophilus.s__Haemophilus_pittmaniae	0.00044	0.01395
PWY-6936: seleno-amino acid biosynthesis	g__Enterobacter.s__Enterobacter_cloacae	0.000488	0.010278
PWY-6936: seleno-amino acid biosynthesis	g__Lactococcus.s__Lactococcus_raffinolactis	0.000491	0.007828
PWY-6936: seleno-amino acid biosynthesis	g__Clostridium.s__Clostridium_sp_SS2_1	0.000714	0.022613
PWY-6936: seleno-amino acid biosynthesis	g__Propionibacterium.s__Propionibacterium_freudenreichii	0.000741	0.014166
PWY-6936: seleno-amino acid biosynthesis	g__Peptoniphilus.s__Peptoniphilus_harei	0.000741	0.01514
PWY-6936: seleno-amino acid biosynthesis	g__Haemophilus.s__Haemophilus_sputorum	0.000911	0.027161
PWY-6936: seleno-amino acid biosynthesis	g__Bacteroides.s__Bacteroides_salanitronis	0.001305	0.039437
PWY-6936: seleno-amino acid biosynthesis	g__Campylobacter.s__Campylobacter_gracilis	0.001503	0.046661
PWY-6936: seleno-amino acid biosynthesis	g__Subdoligranulum.s__Subdoligranulum_variabile	0.00156	0.019404
PWY-6936: seleno-amino acid biosynthesis	g__Actinomyces.s__Actinomyces_viscosus	0.001745	0.018619
PWY-6936: seleno-amino acid biosynthesis	g__Citrobacter.s__Citrobacter_koseri	0.001944	0.030326
PWY-6936: seleno-amino acid biosynthesis	g__Bifidobacterium.s__Bifidobacterium_longum	0.003297	0.047314
PWY-6936: seleno-amino acid biosynthesis	g__Peptoniphilus.s__Peptoniphilus_lacrimalis	0.00363	0.070349
PWY-6936: seleno-amino acid biosynthesis	g__Escherichia.s__Escherichia_sp_TW11588	0.003847	0.083848
PWY-6936: seleno-amino acid biosynthesis	g__Selenomonas.s__Selenomonas_sputigena	0.004442	0.140749
PWY-6936: seleno-amino acid biosynthesis	g__Coprobacillus.s__Coprobacillus_sp_D6	0.004569	0.140093
PWY-6936: seleno-amino acid biosynthesis	g__Streptococcus.s__Streptococcus_tigurinus	0.005079	0.058831
PWY-6936: seleno-amino acid biosynthesis	g__Streptococcus.s__Streptococcus_sanguinis	0.005378	0.030814
PWY-6936: seleno-amino acid biosynthesis	g__Granulicatella.s__Granulicatella_adiacens	0.007197	0.112149
PWY-6936: seleno-amino acid biosynthesis	g__Prevotella.s__Prevotella_multisaccharivorax	0.007628	0.209193
PWY-6936: seleno-amino acid biosynthesis	g__Rothia.s__Rothia_dentocariosa	0.008415	0.044478
PWY-6936: seleno-amino acid biosynthesis	g__Acinetobacter.s__Acinetobacter_johnsonii	0.008441	0.176595
PWY-6936: seleno-amino acid biosynthesis	g__Actinomyces.s__Actinomyces_sp_HPA0247	0.008805	0.118674
PWY-6936: seleno-amino acid biosynthesis	g__Shigella.s__Shigella_sonnei	0.009645	0.265518
PWY-6936: seleno-amino acid biosynthesis	g__Bifidobacterium.s__Bifidobacterium_breve	0.01063	0.184849
PWY-6936: seleno-amino acid biosynthesis	g__Erysipelotrichaceae_noname.s__Clostridium_spiroforme	0.011201	0.132647
PWY-6936: seleno-amino acid biosynthesis	g__Actinomyces.s__Actinomyces_sp_ICM47	0.01517	0.174817
PWY-6936: seleno-amino acid biosynthesis	g__Streptococcus.s__Streptococcus_infantis	0.016456	0.070386
PWY-6936: seleno-amino acid biosynthesis	g__Lactobacillus.s__Lactobacillus_salivarius	0.017232	0.263402
PWY-6936: seleno-amino acid biosynthesis	g__Clostridium.s__Clostridium_asparagiforme	0.017378	0.142243
PWY-6936: seleno-amino acid biosynthesis	g__Saccharomyces.s__Saccharomyces_cerevisiae	0.017539	0.097568
PWY-6936: seleno-amino acid biosynthesis	g__Raoultella.s__Raoultella_ornithinolytica	0.018149	0.386109
PWY-6936: seleno-amino acid biosynthesis	g__Rothia.s__Rothia_mucilaginosa	0.019147	0.079751
PWY-6936: seleno-amino acid biosynthesis	g__Mitsuokella.s__Mitsuokella_multacida	0.023476	0.265524
PWY-6936: seleno-amino acid biosynthesis	g__Klebsiella.s__Klebsiella_sp_MS_92_3	0.024246	0.464843
PWY-6936: seleno-amino acid biosynthesis	g__Clostridium.s__Clostridium_hathewayi	0.02689	0.268462
PWY-6936: seleno-amino acid biosynthesis	g__Lactobacillus.s__Lactobacillus_casei_paracasei	0.03265	0.256919
PWY-6936: seleno-amino acid biosynthesis	g__Shigella.s__Shigella_flexneri	0.032755	0.446309
PWY-6936: seleno-amino acid biosynthesis	g__Klebsiella.s__Klebsiella_oxytoca	0.060665	0.640339
PWY-6936: seleno-amino acid biosynthesis	g__Oxalobacter.s__Oxalobacter_formigenes	0.06697	0.657724
PWY-6936: seleno-amino acid biosynthesis	g__Dorea.s__Dorea_formicigenerans	0.075863	0.300904
PWY-6936: seleno-amino acid biosynthesis	g__Coprobacillus.s__Coprobacillus_sp_29_1	0.082847	0.758192
PWY-6936: seleno-amino acid biosynthesis	g__Lactococcus.s__Lactococcus_lactis	0.093767	0.656844
PWY-6936: seleno-amino acid biosynthesis	g__Collinsella.s__Collinsella_intestinalis	0.108976	0.9148
PWY-6936: seleno-amino acid biosynthesis	g__Streptococcus.s__Streptococcus_mitis_oralis_pneumoniae	0.159798	0.591069
PWY-6936: seleno-amino acid biosynthesis	g__Citrobacter.s__Citrobacter_freundii	0.326614	3.702987
PWY-6936: seleno-amino acid biosynthesis	g__Klebsiella.s__Klebsiella_pneumoniae	0.396756	3.376846
PWY-6936: seleno-amino acid biosynthesis	g__Haemophilus.s__Haemophilus_parainfluenzae	0.477763	1.962979
PWY-6936: seleno-amino acid biosynthesis	g__Eubacterium.s__Eubacterium_ventriosum	0.755966	2.01684
PWY-6936: seleno-amino acid biosynthesis	g__Erysipelotrichaceae_noname.s__Eubacterium_biforme	1.569417	3.832953
PWY-6936: seleno-amino acid biosynthesis	g__Lachnospiraceae_noname.s__Lachnospiraceae_bacterium_5_1_63FAA	2.091949	3.819007
PWY-6936: seleno-amino acid biosynthesis	g__Dorea.s__Dorea_longicatena	3.380112	4.498058
PWY-6936: seleno-amino acid biosynthesis	g__Methanobrevibacter.s__Methanobrevibacter_smithii	7.192898	13.521906
PWY-6936: seleno-amino acid biosynthesis	g__Escherichia.s__Escherichia_coli	8.558949	17.883425
PWY-6936: seleno-amino acid biosynthesis	unclassified	74.223932	20.825257
PWY-6969: TCA cycle V (2-oxoglutarate:ferredoxin oxidoreductase)	g__Escherichia.s__Escherichia_sp_TW11588	0.011317	0.215989
PWY-6969: TCA cycle V (2-oxoglutarate:ferredoxin oxidoreductase)	g__Saccharomyces.s__Saccharomyces_cerevisiae	0.072967	0.415695
PWY-6969: TCA cycle V (2-oxoglutarate:ferredoxin oxidoreductase)	g__Citrobacter.s__Citrobacter_freundii	0.404435	3.764776
PWY-6969: TCA cycle V (2-oxoglutarate:ferredoxin oxidoreductase)	g__Escherichia.s__Escherichia_coli	10.797355	19.721061
PWY-6969: TCA cycle V (2-oxoglutarate:ferredoxin oxidoreductase)	unclassified	88.713926	19.900802
PWY-6981: chitin biosynthesis	g__Saccharomyces.s__Saccharomyces_cerevisiae	0.908442	4.888593
PWY-6981: chitin biosynthesis	unclassified	99.091558	4.888593
PWY-7013: L-1,2-propanediol degradation	g__Shigella.s__Shigella_sonnei	0.001775	0.05624
PWY-7013: L-1,2-propanediol degradation	g__Hafnia.s__Hafnia_alvei	0.016367	0.215633
PWY-7013: L-1,2-propanediol degradation	g__Klebsiella.s__Klebsiella_sp_MS_92_3	0.042082	0.781792
PWY-7013: L-1,2-propanediol degradation	g__Fusobacterium.s__Fusobacterium_nucleatum	0.072278	1.545877
PWY-7013: L-1,2-propanediol degradation	g__Escherichia.s__Escherichia_sp_TW11588	0.113859	2.159937
PWY-7013: L-1,2-propanediol degradation	g__Citrobacter.s__Citrobacter_koseri	0.159905	2.088612
PWY-7013: L-1,2-propanediol degradation	g__Enterobacteriaceae_noname.s__Enterobacteriaceae_bacterium_9_2_54FAA	0.561572	5.207049
PWY-7013: L-1,2-propanediol degradation	g__Klebsiella.s__Klebsiella_oxytoca	0.72867	5.346066
PWY-7013: L-1,2-propanediol degradation	g__Klebsiella.s__Klebsiella_pneumoniae	1.538813	7.375972
PWY-7013: L-1,2-propanediol degradation	g__Citrobacter.s__Citrobacter_freundii	2.097105	10.311323
PWY-7013: L-1,2-propanediol degradation	g__Escherichia.s__Escherichia_coli	20.649148	32.796391
PWY-7013: L-1,2-propanediol degradation	unclassified	74.018427	34.243708
PWY-7036: very long chain fatty acid biosynthesis II	g__Saccharomyces.s__Saccharomyces_cerevisiae	2.788845	16.473527
PWY-7036: very long chain fatty acid biosynthesis II	unclassified	97.211155	16.473527
PWY-7039: phosphatidate metabolism, as a signaling molecule	g__Shigella.s__Shigella_flexneri	0.046925	1.486864
PWY-7039: phosphatidate metabolism, as a signaling molecule	g__Saccharomyces.s__Saccharomyces_cerevisiae	7.268078	22.685971
PWY-7039: phosphatidate metabolism, as a signaling molecule	g__Escherichia.s__Escherichia_coli	8.648127	26.704411
PWY-7039: phosphatidate metabolism, as a signaling molecule	unclassified	84.03687	33.484991
PWY-7053: docosahexaenoate biosynthesis I (lower eukaryotes)	g__Saccharomyces.s__Saccharomyces_cerevisiae	3.127869	16.347405
PWY-7053: docosahexaenoate biosynthesis I (lower eukaryotes)	unclassified	96.872131	16.347405
PWY-7090: UDP-2,3-diacetamido-2,3-dideoxy-&alpha;-D-mannuronate biosynthesis	g__Pseudomonas.s__Pseudomonas_aeruginosa	0.298805	5.460851
PWY-7090: UDP-2,3-diacetamido-2,3-dideoxy-&alpha;-D-mannuronate biosynthesis	unclassified	99.701195	5.460851
PWY-7111: pyruvate fermentation to isobutanol (engineered)	g__Stomatobaculum.s__Stomatobaculum_longum	1.5e-05	0.000489
PWY-7111: pyruvate fermentation to isobutanol (engineered)	g__Thermus.s__Thermus_thermophilus	2.1e-05	0.000651
PWY-7111: pyruvate fermentation to isobutanol (engineered)	g__Prevotella.s__Prevotella_oralis	2.4e-05	0.000746
PWY-7111: pyruvate fermentation to isobutanol (engineered)	g__Actinobaculum.s__Actinobaculum_schaalii	2.5e-05	0.000802
PWY-7111: pyruvate fermentation to isobutanol (engineered)	g__Megasphaera.s__Megasphaera_genomosp_type_1	2.8e-05	0.000886
PWY-7111: pyruvate fermentation to isobutanol (engineered)	g__Rothia.s__Rothia_aeria	3.2e-05	0.001008
PWY-7111: pyruvate fermentation to isobutanol (engineered)	g__Thermus.s__Thermus_scotoductus	3.3e-05	0.001035
PWY-7111: pyruvate fermentation to isobutanol (engineered)	g__Enterococcus.s__Enterococcus_faecalis	3.3e-05	0.000743
PWY-7111: pyruvate fermentation to isobutanol (engineered)	g__Enterococcus.s__Enterococcus_gallinarum	3.5e-05	0.001116
PWY-7111: pyruvate fermentation to isobutanol (engineered)	g__Aggregatibacter.s__Aggregatibacter_aphrophilus	3.5e-05	0.001122
PWY-7111: pyruvate fermentation to isobutanol (engineered)	g__Corynebacterium.s__Corynebacterium_kroppenstedtii	4e-05	0.001274
PWY-7111: pyruvate fermentation to isobutanol (engineered)	g__Cryptobacterium.s__Cryptobacterium_curtum	4e-05	0.000774
PWY-7111: pyruvate fermentation to isobutanol (engineered)	g__Lactobacillus.s__Lactobacillus_antri	4.1e-05	0.001031
PWY-7111: pyruvate fermentation to isobutanol (engineered)	g__Providencia.s__Providencia_alcalifaciens	4.1e-05	0.001303
PWY-7111: pyruvate fermentation to isobutanol (engineered)	g__Bacillus.s__Bacillus_cereus_thuringiensis	4.5e-05	0.001064
PWY-7111: pyruvate fermentation to isobutanol (engineered)	g__Neisseria.s__Neisseria_flavescens	4.6e-05	0.001466
PWY-7111: pyruvate fermentation to isobutanol (engineered)	g__Clostridium.s__Clostridium_colicanis	4.9e-05	0.001181
PWY-7111: pyruvate fermentation to isobutanol (engineered)	g__Deinococcus.s__Deinococcus_radiodurans	5e-05	0.001163
PWY-7111: pyruvate fermentation to isobutanol (engineered)	g__Streptococcus.s__Streptococcus_pseudopneumoniae	5.6e-05	0.00178
PWY-7111: pyruvate fermentation to isobutanol (engineered)	g__Streptococcus.s__Streptococcus_sp_BS35b	5.7e-05	0.001803
PWY-7111: pyruvate fermentation to isobutanol (engineered)	g__Cellulosilyticum.s__Cellulosilyticum_lentocellum	5.7e-05	0.00181
PWY-7111: pyruvate fermentation to isobutanol (engineered)	g__Staphylococcus.s__Staphylococcus_equorum	5.7e-05	0.001553
PWY-7111: pyruvate fermentation to isobutanol (engineered)	g__Acinetobacter.s__Acinetobacter_ursingii	6.6e-05	0.002094
PWY-7111: pyruvate fermentation to isobutanol (engineered)	g__Selenomonas.s__Selenomonas_sputigena	6.7e-05	0.002131
PWY-7111: pyruvate fermentation to isobutanol (engineered)	g__Fusobacterium.s__Fusobacterium_periodonticum	6.9e-05	0.001633
PWY-7111: pyruvate fermentation to isobutanol (engineered)	g__Lachnospiraceae_noname.s__Lachnospiraceae_bacterium_ICM7	7.3e-05	0.002312
PWY-7111: pyruvate fermentation to isobutanol (engineered)	g__Slackia.s__Slackia_exigua	8.7e-05	0.00277
PWY-7111: pyruvate fermentation to isobutanol (engineered)	g__Prevotella.s__Prevotella_bergensis	8.9e-05	0.001726
PWY-7111: pyruvate fermentation to isobutanol (engineered)	g__Neisseria.s__Neisseria_subflava	0.000104	0.00329
PWY-7111: pyruvate fermentation to isobutanol (engineered)	g__Bacteroides.s__Bacteroides_gallinarum	0.000107	0.003387
PWY-7111: pyruvate fermentation to isobutanol (engineered)	g__Lactobacillus.s__Lactobacillus_gastricus	0.000109	0.003445
PWY-7111: pyruvate fermentation to isobutanol (engineered)	g__Treponema.s__Treponema_succinifaciens	0.000141	0.004452
PWY-7111: pyruvate fermentation to isobutanol (engineered)	g__Enterorhabdus.s__Enterorhabdus_caecimuris	0.00015	0.004756
PWY-7111: pyruvate fermentation to isobutanol (engineered)	g__Varibaculum.s__Varibaculum_cambriense	0.000168	0.003983
PWY-7111: pyruvate fermentation to isobutanol (engineered)	g__Anaerococcus.s__Anaerococcus_tetradius	0.000199	0.006314
PWY-7111: pyruvate fermentation to isobutanol (engineered)	g__Propionibacterium.s__Propionibacterium_freudenreichii	0.000253	0.004106
PWY-7111: pyruvate fermentation to isobutanol (engineered)	g__Lactobacillus.s__Lactobacillus_fermentum	0.000303	0.007218
PWY-7111: pyruvate fermentation to isobutanol (engineered)	g__Oribacterium.s__Oribacterium_sinus	0.000351	0.004093
PWY-7111: pyruvate fermentation to isobutanol (engineered)	g__Clostridium.s__Clostridium_sp_D5	0.000353	0.007906
PWY-7111: pyruvate fermentation to isobutanol (engineered)	g__Lachnospiraceae_noname.s__Lachnospiraceae_bacterium_8_1_57FAA	0.000362	0.002792
PWY-7111: pyruvate fermentation to isobutanol (engineered)	g__Tropheryma.s__Tropheryma_whipplei	0.000371	0.008983
PWY-7111: pyruvate fermentation to isobutanol (engineered)	g__Streptococcus.s__Streptococcus_cristatus	0.000401	0.005638
PWY-7111: pyruvate fermentation to isobutanol (engineered)	g__Haemophilus.s__Haemophilus_pittmaniae	0.000407	0.007486
PWY-7111: pyruvate fermentation to isobutanol (engineered)	g__Anaerofustis.s__Anaerofustis_stercorihominis	0.000416	0.004801
PWY-7111: pyruvate fermentation to isobutanol (engineered)	g__Lactococcus.s__Lactococcus_raffinolactis	0.000419	0.004584
PWY-7111: pyruvate fermentation to isobutanol (engineered)	g__Atopobium.s__Atopobium_sp_ICM58	0.000433	0.007637
PWY-7111: pyruvate fermentation to isobutanol (engineered)	g__Fusobacterium.s__Fusobacterium_mortiferum	0.000433	0.012612
PWY-7111: pyruvate fermentation to isobutanol (engineered)	g__Campylobacter.s__Campylobacter_hominis	0.000446	0.007168
PWY-7111: pyruvate fermentation to isobutanol (engineered)	g__Campylobacter.s__Campylobacter_gracilis	0.000456	0.008723
PWY-7111: pyruvate fermentation to isobutanol (engineered)	g__Enterobacter.s__Enterobacter_aerogenes	0.000466	0.008427
PWY-7111: pyruvate fermentation to isobutanol (engineered)	g__Leuconostoc.s__Leuconostoc_carnosum	0.00047	0.006244
PWY-7111: pyruvate fermentation to isobutanol (engineered)	g__Arcobacter.s__Arcobacter_butzleri	0.000478	0.011793
PWY-7111: pyruvate fermentation to isobutanol (engineered)	g__Bacteroides.s__Bacteroides_oleiciplenus	0.000487	0.011594
PWY-7111: pyruvate fermentation to isobutanol (engineered)	g__Veillonella.s__Veillonella_sp_6_1_27	0.00049	0.015539
PWY-7111: pyruvate fermentation to isobutanol (engineered)	g__Fusobacterium.s__Fusobacterium_nucleatum	0.000525	0.008043
PWY-7111: pyruvate fermentation to isobutanol (engineered)	g__Ruminococcus.s__Ruminococcus_sp	0.000534	0.016934
PWY-7111: pyruvate fermentation to isobutanol (engineered)	g__Eggerthella.s__Eggerthella_sp_HGA1	0.000572	0.013223
PWY-7111: pyruvate fermentation to isobutanol (engineered)	g__Butyricicoccus.s__Butyricicoccus_pullicaecorum	0.000572	0.011159
PWY-7111: pyruvate fermentation to isobutanol (engineered)	g__Enterobacter.s__Enterobacter_sp_MGH_8	0.000575	0.018227
PWY-7111: pyruvate fermentation to isobutanol (engineered)	g__Bifidobacterium.s__Bifidobacterium_sp_12_1_47BFAA	0.000587	0.013241
PWY-7111: pyruvate fermentation to isobutanol (engineered)	g__Bilophila.s__Bilophila_sp_4_1_30	0.000589	0.014738
PWY-7111: pyruvate fermentation to isobutanol (engineered)	g__Actinomyces.s__Actinomyces_turicensis	6e-04	0.006555
PWY-7111: pyruvate fermentation to isobutanol (engineered)	g__Alloscardovia.s__Alloscardovia_omnicolens	0.000659	0.006192
PWY-7111: pyruvate fermentation to isobutanol (engineered)	g__Streptococcus.s__Streptococcus_infantarius	0.000694	0.021999
PWY-7111: pyruvate fermentation to isobutanol (engineered)	g__Alistipes.s__Alistipes_sp_JC136	0.000746	0.017379
PWY-7111: pyruvate fermentation to isobutanol (engineered)	g__Actinomyces.s__Actinomyces_viscosus	0.000757	0.006681
PWY-7111: pyruvate fermentation to isobutanol (engineered)	g__Blautia.s__Blautia_hansenii	8e-04	0.025353
PWY-7111: pyruvate fermentation to isobutanol (engineered)	g__Anaerostipes.s__Anaerostipes_caccae	0.000862	0.01594
PWY-7111: pyruvate fermentation to isobutanol (engineered)	g__Coprobacillus.s__Coprobacillus_sp_D6	0.000916	0.024294
PWY-7111: pyruvate fermentation to isobutanol (engineered)	g__Citrobacter.s__Citrobacter_koseri	0.00094	0.013094
PWY-7111: pyruvate fermentation to isobutanol (engineered)	g__Haemophilus.s__Haemophilus_sputorum	0.000962	0.021904
PWY-7111: pyruvate fermentation to isobutanol (engineered)	g__Enterococcus.s__Enterococcus_avium	0.001022	0.018658
PWY-7111: pyruvate fermentation to isobutanol (engineered)	g__Enterococcus.s__Enterococcus_casseliflavus	0.001033	0.030786
PWY-7111: pyruvate fermentation to isobutanol (engineered)	g__Subdoligranulum.s__Subdoligranulum_variabile	0.001098	0.021931
PWY-7111: pyruvate fermentation to isobutanol (engineered)	g__Clostridium.s__Clostridium_hylemonae	0.001147	0.011113
PWY-7111: pyruvate fermentation to isobutanol (engineered)	g__Clostridium.s__Clostridium_methylpentosum	0.001152	0.008431
PWY-7111: pyruvate fermentation to isobutanol (engineered)	g__Veillonella.s__Veillonella_ratti	0.001153	0.03653
PWY-7111: pyruvate fermentation to isobutanol (engineered)	g__Erysipelotrichaceae_noname.s__Erysipelotrichaceae_bacterium_5_2_54FAA	0.001178	0.011275
PWY-7111: pyruvate fermentation to isobutanol (engineered)	g__Shigella.s__Shigella_sonnei	0.001194	0.026512
PWY-7111: pyruvate fermentation to isobutanol (engineered)	g__Acinetobacter.s__Acinetobacter_johnsonii	0.001267	0.040136
PWY-7111: pyruvate fermentation to isobutanol (engineered)	g__Escherichia.s__Escherichia_sp_TW11588	0.00141	0.02956
PWY-7111: pyruvate fermentation to isobutanol (engineered)	g__Succinatimonas.s__Succinatimonas_hippei	0.001497	0.032982
PWY-7111: pyruvate fermentation to isobutanol (engineered)	g__Pseudomonas.s__Pseudomonas_fragi	0.00162	0.032111
PWY-7111: pyruvate fermentation to isobutanol (engineered)	g__Eubacterium.s__Eubacterium_limosum	0.00167	0.014399
PWY-7111: pyruvate fermentation to isobutanol (engineered)	g__Enterobacter.s__Enterobacter_mori	0.001734	0.054931
PWY-7111: pyruvate fermentation to isobutanol (engineered)	g__Streptococcus.s__Streptococcus_tigurinus	0.001824	0.01811
PWY-7111: pyruvate fermentation to isobutanol (engineered)	g__Parabacteroides.s__Parabacteroides_sp_20_3	0.001867	0.028927
PWY-7111: pyruvate fermentation to isobutanol (engineered)	g__Proteus.s__Proteus_mirabilis	0.002041	0.043979
PWY-7111: pyruvate fermentation to isobutanol (engineered)	g__Acidaminococcus.s__Acidaminococcus_sp_HPA0509	0.002047	0.045888
PWY-7111: pyruvate fermentation to isobutanol (engineered)	g__Megasphaera.s__Megasphaera_micronuciformis	0.002074	0.040735
PWY-7111: pyruvate fermentation to isobutanol (engineered)	g__Actinomyces.s__Actinomyces_graevenitzii	0.002089	0.012976
PWY-7111: pyruvate fermentation to isobutanol (engineered)	g__Rothia.s__Rothia_dentocariosa	0.002276	0.010405
PWY-7111: pyruvate fermentation to isobutanol (engineered)	g__Marvinbryantia.s__Marvinbryantia_formatexigens	0.002524	0.039062
PWY-7111: pyruvate fermentation to isobutanol (engineered)	g__Peptostreptococcaceae_noname.s__Clostridium_hiranonis	0.00287	0.070113
PWY-7111: pyruvate fermentation to isobutanol (engineered)	g__Desulfovibrio.s__Desulfovibrio_desulfuricans	0.003309	0.019485
PWY-7111: pyruvate fermentation to isobutanol (engineered)	g__Ralstonia.s__Ralstonia_pickettii	0.003435	0.018324
PWY-7111: pyruvate fermentation to isobutanol (engineered)	g__Erysipelotrichaceae_noname.s__Clostridium_innocuum	0.003902	0.026301
PWY-7111: pyruvate fermentation to isobutanol (engineered)	g__Bifidobacterium.s__Bifidobacterium_breve	0.004325	0.070955
PWY-7111: pyruvate fermentation to isobutanol (engineered)	g__Prevotella.s__Prevotella_buccae	0.004748	0.090102
PWY-7111: pyruvate fermentation to isobutanol (engineered)	g__Eubacterium.s__Eubacterium_sp_3_1_31	0.004818	0.052687
PWY-7111: pyruvate fermentation to isobutanol (engineered)	g__Actinomyces.s__Actinomyces_sp_ICM47	0.005017	0.06086
PWY-7111: pyruvate fermentation to isobutanol (engineered)	g__Megamonas.s__Megamonas_funiformis	0.005144	0.114213
PWY-7111: pyruvate fermentation to isobutanol (engineered)	g__Erysipelotrichaceae_noname.s__Erysipelotrichaceae_bacterium_3_1_53	0.005224	0.108258
PWY-7111: pyruvate fermentation to isobutanol (engineered)	g__Erysipelotrichaceae_noname.s__Erysipelotrichaceae_bacterium_2_2_44A	0.005334	0.034534
PWY-7111: pyruvate fermentation to isobutanol (engineered)	g__Saccharomyces.s__Saccharomyces_cerevisiae	0.005363	0.021654
PWY-7111: pyruvate fermentation to isobutanol (engineered)	g__Streptococcus.s__Streptococcus_sanguinis	0.005441	0.024469
PWY-7111: pyruvate fermentation to isobutanol (engineered)	g__Clostridium.s__Clostridium_citroniae	0.005489	0.037704
PWY-7111: pyruvate fermentation to isobutanol (engineered)	g__Erysipelotrichaceae_noname.s__Erysipelotrichaceae_bacterium_21_3	0.005701	0.062903
PWY-7111: pyruvate fermentation to isobutanol (engineered)	g__Collinsella.s__Collinsella_tanakaei	0.006051	0.056727
PWY-7111: pyruvate fermentation to isobutanol (engineered)	g__Clostridium.s__Clostridium_scindens	0.006235	0.053959
PWY-7111: pyruvate fermentation to isobutanol (engineered)	g__Lachnospiraceae_noname.s__Lachnospiraceae_bacterium_6_1_63FAA	0.00656	0.1398
PWY-7111: pyruvate fermentation to isobutanol (engineered)	g__Acidaminococcus.s__Acidaminococcus_fermentans	0.006812	0.08025
PWY-7111: pyruvate fermentation to isobutanol (engineered)	g__Erysipelotrichaceae_noname.s__Clostridium_spiroforme	0.007225	0.074804
PWY-7111: pyruvate fermentation to isobutanol (engineered)	g__Clostridium.s__Clostridium_sp_ATCC_BAA_442	0.007261	0.071057
PWY-7111: pyruvate fermentation to isobutanol (engineered)	g__Odoribacter.s__Odoribacter_laneus	0.007626	0.116992
PWY-7111: pyruvate fermentation to isobutanol (engineered)	g__Blautia.s__Blautia_hydrogenotrophica	0.007787	0.06453
PWY-7111: pyruvate fermentation to isobutanol (engineered)	g__Parabacteroides.s__Parabacteroides_sp_D13	0.007906	0.08971
PWY-7111: pyruvate fermentation to isobutanol (engineered)	g__Synergistes.s__Synergistes_sp_3_1_syn1	0.008002	0.091426
PWY-7111: pyruvate fermentation to isobutanol (engineered)	g__Ruminococcus.s__Ruminococcus_albus	0.008584	0.045064
PWY-7111: pyruvate fermentation to isobutanol (engineered)	g__Erysipelotrichaceae_noname.s__Erysipelotrichaceae_bacterium_6_1_45	0.008891	0.094567
PWY-7111: pyruvate fermentation to isobutanol (engineered)	g__Methanosphaera.s__Methanosphaera_stadtmanae	0.009532	0.078587
PWY-7111: pyruvate fermentation to isobutanol (engineered)	g__Eggerthella.s__Eggerthella_sp_1_3_56FAA	0.010196	0.096999
PWY-7111: pyruvate fermentation to isobutanol (engineered)	g__Shigella.s__Shigella_flexneri	0.010392	0.200488
PWY-7111: pyruvate fermentation to isobutanol (engineered)	g__Mitsuokella.s__Mitsuokella_multacida	0.010668	0.103081
PWY-7111: pyruvate fermentation to isobutanol (engineered)	g__Bacteroides.s__Bacteroides_sp_1_1_6	0.011123	0.210488
PWY-7111: pyruvate fermentation to isobutanol (engineered)	g__Clostridium.s__Clostridium_asparagiforme	0.011568	0.040444
PWY-7111: pyruvate fermentation to isobutanol (engineered)	g__Ruminococcus.s__Ruminococcus_sp_JC304	0.012356	0.1327
PWY-7111: pyruvate fermentation to isobutanol (engineered)	g__Clostridiales_noname.s__Clostridiales_bacterium_1_7_47FAA	0.012458	0.058223
PWY-7111: pyruvate fermentation to isobutanol (engineered)	g__Acidaminococcus.s__Acidaminococcus_intestini	0.012468	0.150151
PWY-7111: pyruvate fermentation to isobutanol (engineered)	g__Acidaminococcus.s__Acidaminococcus_sp_BV3L6	0.012567	0.235599
PWY-7111: pyruvate fermentation to isobutanol (engineered)	g__Clostridium.s__Clostridium_sp_KLE_1755	0.012687	0.113676
PWY-7111: pyruvate fermentation to isobutanol (engineered)	g__Bacteroides.s__Bacteroides_sp_3_1_19	0.01283	0.153461
PWY-7111: pyruvate fermentation to isobutanol (engineered)	g__Coprobacillus.s__Coprobacillus_sp_29_1	0.014467	0.124364
PWY-7111: pyruvate fermentation to isobutanol (engineered)	g__Oxalobacter.s__Oxalobacter_formigenes	0.015338	0.088867
PWY-7111: pyruvate fermentation to isobutanol (engineered)	g__Lachnospiraceae_noname.s__Lachnospiraceae_bacterium_5_1_57FAA	0.015342	0.079745
PWY-7111: pyruvate fermentation to isobutanol (engineered)	g__Streptococcus.s__Streptococcus_australis	0.015507	0.046135
PWY-7111: pyruvate fermentation to isobutanol (engineered)	g__Lachnospiraceae_noname.s__Lachnospiraceae_bacterium_1_4_56FAA	0.01664	0.096825
PWY-7111: pyruvate fermentation to isobutanol (engineered)	g__Lachnospiraceae_noname.s__Lachnospiraceae_bacterium_2_1_58FAA	0.018912	0.103488
PWY-7111: pyruvate fermentation to isobutanol (engineered)	g__Clostridium.s__Clostridium_symbiosum	0.019491	0.12259
PWY-7111: pyruvate fermentation to isobutanol (engineered)	g__Paraprevotella.s__Paraprevotella_xylaniphila	0.019982	0.158865
PWY-7111: pyruvate fermentation to isobutanol (engineered)	g__Coriobacteriaceae_noname.s__Coriobacteriaceae_bacterium_phI	0.020982	0.125067
PWY-7111: pyruvate fermentation to isobutanol (engineered)	g__Acidaminococcus.s__Acidaminococcus_sp_D21	0.021136	0.299866
PWY-7111: pyruvate fermentation to isobutanol (engineered)	g__Klebsiella.s__Klebsiella_sp_MS_92_3	0.021497	0.452779
PWY-7111: pyruvate fermentation to isobutanol (engineered)	g__Clostridium.s__Clostridium_celatum	0.022024	0.099718
PWY-7111: pyruvate fermentation to isobutanol (engineered)	g__Streptococcus.s__Streptococcus_infantis	0.022301	0.130312
PWY-7111: pyruvate fermentation to isobutanol (engineered)	g__Bacteroides.s__Bacteroides_barnesiae	0.023508	0.34259
PWY-7111: pyruvate fermentation to isobutanol (engineered)	g__Megamonas.s__Megamonas_hypermegale	0.02422	0.376071
PWY-7111: pyruvate fermentation to isobutanol (engineered)	g__Clostridium.s__Clostridium_clostridioforme	0.025297	0.248874
PWY-7111: pyruvate fermentation to isobutanol (engineered)	g__Lactococcus.s__Lactococcus_lactis	0.025459	0.14197
PWY-7111: pyruvate fermentation to isobutanol (engineered)	g__Klebsiella.s__Klebsiella_oxytoca	0.027555	0.262259
PWY-7111: pyruvate fermentation to isobutanol (engineered)	g__Clostridiales_noname.s__Bacteroides_pectinophilus	0.031072	0.21664
PWY-7111: pyruvate fermentation to isobutanol (engineered)	g__Megamonas.s__Megamonas_rupellensis	0.031157	0.773291
PWY-7111: pyruvate fermentation to isobutanol (engineered)	g__Parasutterella.s__Parasutterella_excrementihominis	0.033626	0.167076
PWY-7111: pyruvate fermentation to isobutanol (engineered)	g__Clostridium.s__Clostridium_bolteae	0.035568	0.175647
PWY-7111: pyruvate fermentation to isobutanol (engineered)	g__Coprobacter.s__Coprobacter_fastidiosus	0.037135	0.140672
PWY-7111: pyruvate fermentation to isobutanol (engineered)	g__Ruminococcaceae_noname.s__Ruminococcaceae_bacterium_D16	0.037277	0.122888
PWY-7111: pyruvate fermentation to isobutanol (engineered)	g__Veillonella.s__Veillonella_atypica	0.038225	0.149153
PWY-7111: pyruvate fermentation to isobutanol (engineered)	g__Erysipelotrichaceae_noname.s__Clostridium_ramosum	0.03854	0.311393
PWY-7111: pyruvate fermentation to isobutanol (engineered)	g__Streptococcus.s__Streptococcus_mitis_oralis_pneumoniae	0.040692	0.136487
PWY-7111: pyruvate fermentation to isobutanol (engineered)	g__Enterobacter.s__Enterobacter_cloacae	0.041712	0.590838
PWY-7111: pyruvate fermentation to isobutanol (engineered)	g__Burkholderiales_noname.s__Burkholderiales_bacterium_1_1_47	0.048243	0.266919
PWY-7111: pyruvate fermentation to isobutanol (engineered)	g__Haemophilus.s__Haemophilus_parainfluenzae	0.052523	0.222004
PWY-7111: pyruvate fermentation to isobutanol (engineered)	g__Pseudoflavonifractor.s__Pseudoflavonifractor_capillosus	0.058717	0.164583
PWY-7111: pyruvate fermentation to isobutanol (engineered)	g__Alistipes.s__Alistipes_senegalensis	0.062021	0.262658
PWY-7111: pyruvate fermentation to isobutanol (engineered)	g__Blautia.s__Ruminococcus_gnavus	0.065631	0.344202
PWY-7111: pyruvate fermentation to isobutanol (engineered)	g__Parabacteroides.s__Parabacteroides_goldsteinii	0.06769	0.294456
PWY-7111: pyruvate fermentation to isobutanol (engineered)	g__Bacteroides.s__Bacteroides_salanitronis	0.071727	1.255884
PWY-7111: pyruvate fermentation to isobutanol (engineered)	g__Hafnia.s__Hafnia_alvei	0.071893	1.42294
PWY-7111: pyruvate fermentation to isobutanol (engineered)	g__Parabacteroides.s__Parabacteroides_johnsonii	0.073366	0.400604
PWY-7111: pyruvate fermentation to isobutanol (engineered)	g__Alistipes.s__Alistipes_indistinctus	0.073425	0.210232
PWY-7111: pyruvate fermentation to isobutanol (engineered)	g__Veillonella.s__Veillonella_dispar	0.073773	0.256889
PWY-7111: pyruvate fermentation to isobutanol (engineered)	g__Bacteroides.s__Bacteroides_salyersiae	0.074502	0.310176
PWY-7111: pyruvate fermentation to isobutanol (engineered)	g__Streptococcus.s__Streptococcus_vestibularis	0.077614	0.443157
PWY-7111: pyruvate fermentation to isobutanol (engineered)	g__Erysipelotrichaceae_noname.s__Eubacterium_cylindroides	0.080216	0.621282
PWY-7111: pyruvate fermentation to isobutanol (engineered)	g__Clostridium.s__Clostridium_leptum	0.085911	0.437683
PWY-7111: pyruvate fermentation to isobutanol (engineered)	g__Flavonifractor.s__Flavonifractor_plautii	0.089458	0.244176
PWY-7111: pyruvate fermentation to isobutanol (engineered)	g__Clostridium.s__Clostridium_hathewayi	0.090318	0.538389
PWY-7111: pyruvate fermentation to isobutanol (engineered)	g__Lachnospiraceae_noname.s__Lachnospiraceae_bacterium_1_1_57FAA	0.098639	0.362097
PWY-7111: pyruvate fermentation to isobutanol (engineered)	g__Bacteroides.s__Bacteroides_finegoldii	0.107044	0.503162
PWY-7111: pyruvate fermentation to isobutanol (engineered)	g__Lachnospiraceae_noname.s__Lachnospiraceae_bacterium_3_1_57FAA_CT1	0.114821	0.600179
PWY-7111: pyruvate fermentation to isobutanol (engineered)	g__Bilophila.s__Bilophila_wadsworthia	0.120777	0.276658
PWY-7111: pyruvate fermentation to isobutanol (engineered)	g__Veillonella.s__Veillonella_parvula	0.122288	0.508884
PWY-7111: pyruvate fermentation to isobutanol (engineered)	g__Clostridium.s__Clostridium_nexile	0.131944	0.651883
PWY-7111: pyruvate fermentation to isobutanol (engineered)	g__Citrobacter.s__Citrobacter_freundii	0.137704	1.618569
PWY-7111: pyruvate fermentation to isobutanol (engineered)	g__Paraprevotella.s__Paraprevotella_clara	0.149754	0.539435
PWY-7111: pyruvate fermentation to isobutanol (engineered)	g__Eubacterium.s__Eubacterium_ramulus	0.157799	0.253046
PWY-7111: pyruvate fermentation to isobutanol (engineered)	g__Catenibacterium.s__Catenibacterium_mitsuokai	0.16555	0.825252
PWY-7111: pyruvate fermentation to isobutanol (engineered)	g__Phascolarctobacterium.s__Phascolarctobacterium_succinatutens	0.165911	0.596946
PWY-7111: pyruvate fermentation to isobutanol (engineered)	g__Eubacterium.s__Eubacterium_ventriosum	0.166373	0.437889
PWY-7111: pyruvate fermentation to isobutanol (engineered)	g__Lachnospiraceae_noname.s__Lachnospiraceae_bacterium_7_1_58FAA	0.172447	0.291457
PWY-7111: pyruvate fermentation to isobutanol (engineered)	g__Coprococcus.s__Coprococcus_eutactus	0.183954	0.799217
PWY-7111: pyruvate fermentation to isobutanol (engineered)	g__Lachnospiraceae_noname.s__Lachnospiraceae_bacterium_3_1_46FAA	0.18571	0.41769
PWY-7111: pyruvate fermentation to isobutanol (engineered)	g__Bacteroides.s__Bacteroides_clarus	0.186074	0.909116
PWY-7111: pyruvate fermentation to isobutanol (engineered)	g__Klebsiella.s__Klebsiella_pneumoniae	0.192533	1.612316
PWY-7111: pyruvate fermentation to isobutanol (engineered)	g__Odoribacter.s__Odoribacter_splanchnicus	0.195766	0.265007
PWY-7111: pyruvate fermentation to isobutanol (engineered)	g__Desulfovibrio.s__Desulfovibrio_piger	0.197806	0.572229
PWY-7111: pyruvate fermentation to isobutanol (engineered)	g__Bacteroides.s__Bacteroides_plebeius	0.237114	1.419507
PWY-7111: pyruvate fermentation to isobutanol (engineered)	g__Clostridium.s__Clostridium_sp_L2_50	0.262605	1.591954
PWY-7111: pyruvate fermentation to isobutanol (engineered)	g__Peptostreptococcaceae_noname.s__Clostridium_bartlettii	0.275961	0.630651
PWY-7111: pyruvate fermentation to isobutanol (engineered)	g__Streptococcus.s__Streptococcus_thermophilus	0.286972	0.882626
PWY-7111: pyruvate fermentation to isobutanol (engineered)	g__Dorea.s__Dorea_formicigenerans	0.288748	0.34251
PWY-7111: pyruvate fermentation to isobutanol (engineered)	g__Butyrivibrio.s__Butyrivibrio_crossotus	0.305862	1.65321
PWY-7111: pyruvate fermentation to isobutanol (engineered)	g__Coprococcus.s__Coprococcus_catus	0.318062	0.31301
PWY-7111: pyruvate fermentation to isobutanol (engineered)	g__Ruminococcus.s__Ruminococcus_lactaris	0.320706	0.629652
PWY-7111: pyruvate fermentation to isobutanol (engineered)	g__Bacteroides.s__Bacteroides_massiliensis	0.366707	1.250702
PWY-7111: pyruvate fermentation to isobutanol (engineered)	g__Bacteroides.s__Bacteroides_xylanisolvens	0.370619	1.182246
PWY-7111: pyruvate fermentation to isobutanol (engineered)	g__Bacteroides.s__Bacteroides_intestinalis	0.39366	1.337107
PWY-7111: pyruvate fermentation to isobutanol (engineered)	g__Streptococcus.s__Streptococcus_parasanguinis	0.407001	1.282488
PWY-7111: pyruvate fermentation to isobutanol (engineered)	g__Subdoligranulum.s__Subdoligranulum_sp_4_3_54A2FAA	0.445249	0.885451
PWY-7111: pyruvate fermentation to isobutanol (engineered)	g__Bacteroides.s__Bacteroides_dorei	0.516037	2.551066
PWY-7111: pyruvate fermentation to isobutanol (engineered)	g__Eubacterium.s__Eubacterium_eligens	0.51701	0.855723
PWY-7111: pyruvate fermentation to isobutanol (engineered)	g__Parabacteroides.s__Parabacteroides_distasonis	0.538128	1.320062
PWY-7111: pyruvate fermentation to isobutanol (engineered)	g__Parabacteroides.s__Parabacteroides_merdae	0.558443	1.07506
PWY-7111: pyruvate fermentation to isobutanol (engineered)	g__Streptococcus.s__Streptococcus_salivarius	0.593818	1.548568
PWY-7111: pyruvate fermentation to isobutanol (engineered)	g__Coprococcus.s__Coprococcus_comes	0.75135	0.951548
PWY-7111: pyruvate fermentation to isobutanol (engineered)	g__Coprococcus.s__Coprococcus_sp_ART55_1	0.75242	2.049281
PWY-7111: pyruvate fermentation to isobutanol (engineered)	g__Bacteroides.s__Bacteroides_cellulosilyticus	0.878364	2.214119
PWY-7111: pyruvate fermentation to isobutanol (engineered)	g__Blautia.s__Ruminococcus_obeum	0.884151	1.225889
PWY-7111: pyruvate fermentation to isobutanol (engineered)	g__Bacteroides.s__Bacteroides_stercoris	0.902369	3.114145
PWY-7111: pyruvate fermentation to isobutanol (engineered)	g__Blautia.s__Ruminococcus_torques	0.945592	1.220191
PWY-7111: pyruvate fermentation to isobutanol (engineered)	g__Eubacterium.s__Eubacterium_hallii	0.972916	1.340473
PWY-7111: pyruvate fermentation to isobutanol (engineered)	g__Barnesiella.s__Barnesiella_intestinihominis	0.978778	1.38747
PWY-7111: pyruvate fermentation to isobutanol (engineered)	g__Bacteroides.s__Bacteroides_caccae	1.095809	2.650693
PWY-7111: pyruvate fermentation to isobutanol (engineered)	g__Eubacterium.s__Eubacterium_siraeum	1.111786	2.681394
PWY-7111: pyruvate fermentation to isobutanol (engineered)	g__Dorea.s__Dorea_longicatena	1.142299	1.545484
PWY-7111: pyruvate fermentation to isobutanol (engineered)	g__Bifidobacterium.s__Bifidobacterium_longum	1.165935	2.135618
PWY-7111: pyruvate fermentation to isobutanol (engineered)	g__Ruminococcus.s__Ruminococcus_sp_5_1_39BFAA	1.523399	2.1732
PWY-7111: pyruvate fermentation to isobutanol (engineered)	g__Eubacterium.s__Eubacterium_rectale	2.701074	4.124505
PWY-7111: pyruvate fermentation to isobutanol (engineered)	g__Ruminococcus.s__Ruminococcus_bromii	2.703494	3.736669
PWY-7111: pyruvate fermentation to isobutanol (engineered)	g__Bacteroides.s__Bacteroides_vulgatus	3.815626	5.632216
PWY-7111: pyruvate fermentation to isobutanol (engineered)	g__Methanobrevibacter.s__Methanobrevibacter_smithii	3.890942	8.366748
PWY-7111: pyruvate fermentation to isobutanol (engineered)	g__Escherichia.s__Escherichia_coli	5.156719	13.769686
PWY-7111: pyruvate fermentation to isobutanol (engineered)	g__Faecalibacterium.s__Faecalibacterium_prausnitzii	5.264826	4.805161
PWY-7111: pyruvate fermentation to isobutanol (engineered)	g__Akkermansia.s__Akkermansia_muciniphila	5.847942	9.290532
PWY-7111: pyruvate fermentation to isobutanol (engineered)	unclassified	45.252131	14.133678
PWY-7117: C4 photosynthetic carbon assimilation cycle, PEPCK type	g__Pseudomonas.s__Pseudomonas_fragi	0.09576	3.034258
PWY-7117: C4 photosynthetic carbon assimilation cycle, PEPCK type	unclassified	99.90424	3.034258
PWY-7118: chitin degradation to ethanol	g__Saccharomyces.s__Saccharomyces_cerevisiae	3.076116	11.311822
PWY-7118: chitin degradation to ethanol	unclassified	96.923884	11.311822
PWY-7184: pyrimidine deoxyribonucleotides de novo biosynthesis I	g__Lactococcus.s__Lactococcus_raffinolactis	0.000205	0.00649
PWY-7184: pyrimidine deoxyribonucleotides de novo biosynthesis I	g__Sutterella.s__Sutterella_parvirubra	0.000248	0.007862
PWY-7184: pyrimidine deoxyribonucleotides de novo biosynthesis I	g__Dialister.s__Dialister_micraerophilus	0.000269	0.008514
PWY-7184: pyrimidine deoxyribonucleotides de novo biosynthesis I	g__Veillonella.s__Veillonella_sp_6_1_27	0.000491	0.015562
PWY-7184: pyrimidine deoxyribonucleotides de novo biosynthesis I	g__Rothia.s__Rothia_dentocariosa	0.00053	0.008523
PWY-7184: pyrimidine deoxyribonucleotides de novo biosynthesis I	g__Eggerthella.s__Eggerthella_sp_HGA1	0.000612	0.019378
PWY-7184: pyrimidine deoxyribonucleotides de novo biosynthesis I	g__Serratia.s__Serratia_marcescens	0.000907	0.028735
PWY-7184: pyrimidine deoxyribonucleotides de novo biosynthesis I	g__Morganella.s__Morganella_morganii	0.000918	0.029078
PWY-7184: pyrimidine deoxyribonucleotides de novo biosynthesis I	g__Citrobacter.s__Citrobacter_koseri	0.001562	0.023682
PWY-7184: pyrimidine deoxyribonucleotides de novo biosynthesis I	g__Proteus.s__Proteus_mirabilis	0.002773	0.052902
PWY-7184: pyrimidine deoxyribonucleotides de novo biosynthesis I	g__Escherichia.s__Escherichia_hermannii	0.003339	0.10581
PWY-7184: pyrimidine deoxyribonucleotides de novo biosynthesis I	g__Veillonella.s__Veillonella_ratti	0.004049	0.128304
PWY-7184: pyrimidine deoxyribonucleotides de novo biosynthesis I	g__Pseudomonas.s__Pseudomonas_fragi	0.004501	0.111467
PWY-7184: pyrimidine deoxyribonucleotides de novo biosynthesis I	g__Pseudomonas.s__Pseudomonas_aeruginosa	0.00579	0.107732
PWY-7184: pyrimidine deoxyribonucleotides de novo biosynthesis I	g__Saccharomyces.s__Saccharomyces_cerevisiae	0.005906	0.065974
PWY-7184: pyrimidine deoxyribonucleotides de novo biosynthesis I	g__Lactobacillus.s__Lactobacillus_vaginalis	0.009855	0.100546
PWY-7184: pyrimidine deoxyribonucleotides de novo biosynthesis I	g__Klebsiella.s__Klebsiella_sp_MS_92_3	0.022432	0.453056
PWY-7184: pyrimidine deoxyribonucleotides de novo biosynthesis I	g__Oxalobacter.s__Oxalobacter_formigenes	0.024775	0.152121
PWY-7184: pyrimidine deoxyribonucleotides de novo biosynthesis I	g__Shigella.s__Shigella_flexneri	0.041647	0.827206
PWY-7184: pyrimidine deoxyribonucleotides de novo biosynthesis I	g__Veillonella.s__Veillonella_dispar	0.042233	0.253998
PWY-7184: pyrimidine deoxyribonucleotides de novo biosynthesis I	g__Parasutterella.s__Parasutterella_excrementihominis	0.079567	0.349939
PWY-7184: pyrimidine deoxyribonucleotides de novo biosynthesis I	g__Burkholderiales_noname.s__Burkholderiales_bacterium_1_1_47	0.122575	0.648603
PWY-7184: pyrimidine deoxyribonucleotides de novo biosynthesis I	g__Citrobacter.s__Citrobacter_freundii	0.179793	2.306328
PWY-7184: pyrimidine deoxyribonucleotides de novo biosynthesis I	g__Sutterella.s__Sutterella_wadsworthensis	0.231194	0.940173
PWY-7184: pyrimidine deoxyribonucleotides de novo biosynthesis I	g__Haemophilus.s__Haemophilus_parainfluenzae	0.27747	1.331171
PWY-7184: pyrimidine deoxyribonucleotides de novo biosynthesis I	g__Klebsiella.s__Klebsiella_pneumoniae	0.302587	2.806797
PWY-7184: pyrimidine deoxyribonucleotides de novo biosynthesis I	g__Veillonella.s__Veillonella_parvula	0.391972	1.915987
PWY-7184: pyrimidine deoxyribonucleotides de novo biosynthesis I	g__Escherichia.s__Escherichia_coli	3.281206	11.477439
PWY-7184: pyrimidine deoxyribonucleotides de novo biosynthesis I	unclassified	94.960597	12.390746
PWY-7187: pyrimidine deoxyribonucleotides de novo biosynthesis II	g__Ralstonia.s__Ralstonia_pickettii	0.00024	0.007608
PWY-7187: pyrimidine deoxyribonucleotides de novo biosynthesis II	g__Haemophilus.s__Haemophilus_sputorum	0.000909	0.025667
PWY-7187: pyrimidine deoxyribonucleotides de novo biosynthesis II	g__Actinomyces.s__Actinomyces_sp_HPA0247	0.008202	0.104609
PWY-7187: pyrimidine deoxyribonucleotides de novo biosynthesis II	g__Haemophilus.s__Haemophilus_parainfluenzae	0.215002	0.923683
PWY-7187: pyrimidine deoxyribonucleotides de novo biosynthesis II	g__Klebsiella.s__Klebsiella_pneumoniae	0.269554	2.471432
PWY-7187: pyrimidine deoxyribonucleotides de novo biosynthesis II	unclassified	99.506092	2.655916
PWY-7196: superpathway of pyrimidine ribonucleosides salvage	g__Saccharomyces.s__Saccharomyces_cerevisiae	0.004728	0.056849
PWY-7196: superpathway of pyrimidine ribonucleosides salvage	unclassified	99.995272	0.056849
PWY-7197: pyrimidine deoxyribonucleotide phosphorylation	g__Actinomyces.s__Actinomyces_massiliensis	7.8e-05	0.002486
PWY-7197: pyrimidine deoxyribonucleotide phosphorylation	g__Streptococcus.s__Streptococcus_uberis	0.000115	0.003636
PWY-7197: pyrimidine deoxyribonucleotide phosphorylation	g__Enterorhabdus.s__Enterorhabdus_caecimuris	0.000142	0.004496
PWY-7197: pyrimidine deoxyribonucleotide phosphorylation	g__Bacillus.s__Bacillus_cereus_thuringiensis	0.00015	0.004742
PWY-7197: pyrimidine deoxyribonucleotide phosphorylation	g__Micrococcus.s__Micrococcus_luteus	0.000158	0.005009
PWY-7197: pyrimidine deoxyribonucleotide phosphorylation	g__Campylobacter.s__Campylobacter_hominis	0.000161	0.005112
PWY-7197: pyrimidine deoxyribonucleotide phosphorylation	g__Actinomyces.s__Actinomyces_naeslundii	0.000184	0.005839
PWY-7197: pyrimidine deoxyribonucleotide phosphorylation	g__Lactococcus.s__Lactococcus_raffinolactis	0.000222	0.007047
PWY-7197: pyrimidine deoxyribonucleotide phosphorylation	g__Thermus.s__Thermus_scotoductus	0.000229	0.007247
PWY-7197: pyrimidine deoxyribonucleotide phosphorylation	g__Yersinia.s__Yersinia_enterocolitica	0.000231	0.007311
PWY-7197: pyrimidine deoxyribonucleotide phosphorylation	g__Treponema.s__Treponema_succinifaciens	0.000242	0.007672
PWY-7197: pyrimidine deoxyribonucleotide phosphorylation	g__Pediococcus.s__Pediococcus_pentosaceus	0.000274	0.008697
PWY-7197: pyrimidine deoxyribonucleotide phosphorylation	g__Streptococcus.s__Streptococcus_sp_BS35b	0.000304	0.009647
PWY-7197: pyrimidine deoxyribonucleotide phosphorylation	g__Collinsella.s__Collinsella_stercoris	0.000341	0.007649
PWY-7197: pyrimidine deoxyribonucleotide phosphorylation	g__Haemophilus.s__Haemophilus_pittmaniae	0.000351	0.011122
PWY-7197: pyrimidine deoxyribonucleotide phosphorylation	g__Arcobacter.s__Arcobacter_butzleri	0.000389	0.012339
PWY-7197: pyrimidine deoxyribonucleotide phosphorylation	g__Hafnia.s__Hafnia_alvei	0.000433	0.009806
PWY-7197: pyrimidine deoxyribonucleotide phosphorylation	g__Enterococcus.s__Enterococcus_faecium	0.000461	0.01461
PWY-7197: pyrimidine deoxyribonucleotide phosphorylation	g__Leuconostoc.s__Leuconostoc_carnosum	0.000523	0.011713
PWY-7197: pyrimidine deoxyribonucleotide phosphorylation	g__Veillonella.s__Veillonella_sp_6_1_27	0.000706	0.022376
PWY-7197: pyrimidine deoxyribonucleotide phosphorylation	g__Propionibacterium.s__Propionibacterium_freudenreichii	0.000858	0.024267
PWY-7197: pyrimidine deoxyribonucleotide phosphorylation	g__Sutterella.s__Sutterella_parvirubra	0.000873	0.019562
PWY-7197: pyrimidine deoxyribonucleotide phosphorylation	g__Eggerthella.s__Eggerthella_sp_HGA1	0.000885	0.021624
PWY-7197: pyrimidine deoxyribonucleotide phosphorylation	g__Serratia.s__Serratia_marcescens	0.000893	0.028299
PWY-7197: pyrimidine deoxyribonucleotide phosphorylation	g__Desulfovibrio.s__Desulfovibrio_desulfuricans	0.000967	0.019553
PWY-7197: pyrimidine deoxyribonucleotide phosphorylation	g__Leuconostoc.s__Leuconostoc_citreum	0.000986	0.031249
PWY-7197: pyrimidine deoxyribonucleotide phosphorylation	g__Dialister.s__Dialister_micraerophilus	0.001212	0.021286
PWY-7197: pyrimidine deoxyribonucleotide phosphorylation	g__Morganella.s__Morganella_morganii	0.001237	0.039188
PWY-7197: pyrimidine deoxyribonucleotide phosphorylation	g__Atopobium.s__Atopobium_sp_ICM58	0.001553	0.034668
PWY-7197: pyrimidine deoxyribonucleotide phosphorylation	g__Citrobacter.s__Citrobacter_koseri	0.001646	0.023543
PWY-7197: pyrimidine deoxyribonucleotide phosphorylation	g__Tropheryma.s__Tropheryma_whipplei	0.001943	0.046205
PWY-7197: pyrimidine deoxyribonucleotide phosphorylation	g__Actinomyces.s__Actinomyces_viscosus	0.002015	0.022676
PWY-7197: pyrimidine deoxyribonucleotide phosphorylation	g__Streptococcus.s__Streptococcus_tigurinus	0.003479	0.036829
PWY-7197: pyrimidine deoxyribonucleotide phosphorylation	g__Proteus.s__Proteus_mirabilis	0.003742	0.075259
PWY-7197: pyrimidine deoxyribonucleotide phosphorylation	g__Escherichia.s__Escherichia_hermannii	0.004132	0.130929
PWY-7197: pyrimidine deoxyribonucleotide phosphorylation	g__Enterococcus.s__Enterococcus_avium	0.004293	0.096293
PWY-7197: pyrimidine deoxyribonucleotide phosphorylation	g__Acinetobacter.s__Acinetobacter_johnsonii	0.004611	0.101679
PWY-7197: pyrimidine deoxyribonucleotide phosphorylation	g__Bilophila.s__Bilophila_sp_4_1_30	0.004691	0.110148
PWY-7197: pyrimidine deoxyribonucleotide phosphorylation	g__Veillonella.s__Veillonella_ratti	0.004889	0.1549
PWY-7197: pyrimidine deoxyribonucleotide phosphorylation	g__Pseudomonas.s__Pseudomonas_fragi	0.005485	0.127856
PWY-7197: pyrimidine deoxyribonucleotide phosphorylation	g__Rothia.s__Rothia_dentocariosa	0.00604	0.050941
PWY-7197: pyrimidine deoxyribonucleotide phosphorylation	g__Ralstonia.s__Ralstonia_pickettii	0.006551	0.048613
PWY-7197: pyrimidine deoxyribonucleotide phosphorylation	g__Pseudomonas.s__Pseudomonas_aeruginosa	0.006906	0.122018
PWY-7197: pyrimidine deoxyribonucleotide phosphorylation	g__Actinomyces.s__Actinomyces_graevenitzii	0.007119	0.062571
PWY-7197: pyrimidine deoxyribonucleotide phosphorylation	g__Lactobacillus.s__Lactobacillus_vaginalis	0.008475	0.085345
PWY-7197: pyrimidine deoxyribonucleotide phosphorylation	g__Pediococcus.s__Pediococcus_acidilactici	0.009027	0.286041
PWY-7197: pyrimidine deoxyribonucleotide phosphorylation	g__Enterococcus.s__Enterococcus_hirae	0.010421	0.178347
PWY-7197: pyrimidine deoxyribonucleotide phosphorylation	g__Saccharomyces.s__Saccharomyces_cerevisiae	0.010542	0.108482
PWY-7197: pyrimidine deoxyribonucleotide phosphorylation	g__Actinomyces.s__Actinomyces_sp_HPA0247	0.012512	0.165299
PWY-7197: pyrimidine deoxyribonucleotide phosphorylation	g__Methanosphaera.s__Methanosphaera_stadtmanae	0.015962	0.151994
PWY-7197: pyrimidine deoxyribonucleotide phosphorylation	g__Lactobacillus.s__Lactobacillus_salivarius	0.019722	0.347156
PWY-7197: pyrimidine deoxyribonucleotide phosphorylation	g__Lactobacillus.s__Lactobacillus_reuteri	0.020016	0.507431
PWY-7197: pyrimidine deoxyribonucleotide phosphorylation	g__Mitsuokella.s__Mitsuokella_multacida	0.022298	0.257396
PWY-7197: pyrimidine deoxyribonucleotide phosphorylation	g__Oxalobacter.s__Oxalobacter_formigenes	0.026632	0.165972
PWY-7197: pyrimidine deoxyribonucleotide phosphorylation	g__Klebsiella.s__Klebsiella_sp_MS_92_3	0.028907	0.61862
PWY-7197: pyrimidine deoxyribonucleotide phosphorylation	g__Eggerthella.s__Eggerthella_sp_1_3_56FAA	0.028957	0.314164
PWY-7197: pyrimidine deoxyribonucleotide phosphorylation	g__Megamonas.s__Megamonas_funiformis	0.029727	0.680068
PWY-7197: pyrimidine deoxyribonucleotide phosphorylation	g__Actinomyces.s__Actinomyces_sp_ICM47	0.03335	0.473801
PWY-7197: pyrimidine deoxyribonucleotide phosphorylation	g__Collinsella.s__Collinsella_tanakaei	0.034389	0.408191
PWY-7197: pyrimidine deoxyribonucleotide phosphorylation	g__Lactobacillus.s__Lactobacillus_casei_paracasei	0.035793	0.569658
PWY-7197: pyrimidine deoxyribonucleotide phosphorylation	g__Lactobacillus.s__Lactobacillus_plantarum	0.039698	0.785628
PWY-7197: pyrimidine deoxyribonucleotide phosphorylation	g__Shigella.s__Shigella_flexneri	0.044061	0.937191
PWY-7197: pyrimidine deoxyribonucleotide phosphorylation	g__Slackia.s__Slackia_piriformis	0.050607	0.393855
PWY-7197: pyrimidine deoxyribonucleotide phosphorylation	g__Collinsella.s__Collinsella_intestinalis	0.077132	0.658218
PWY-7197: pyrimidine deoxyribonucleotide phosphorylation	g__Megamonas.s__Megamonas_rupellensis	0.077877	1.510828
PWY-7197: pyrimidine deoxyribonucleotide phosphorylation	g__Parasutterella.s__Parasutterella_excrementihominis	0.087971	0.351701
PWY-7197: pyrimidine deoxyribonucleotide phosphorylation	g__Veillonella.s__Veillonella_dispar	0.108185	0.540506
PWY-7197: pyrimidine deoxyribonucleotide phosphorylation	g__Streptococcus.s__Streptococcus_mitis_oralis_pneumoniae	0.113482	0.532636
PWY-7197: pyrimidine deoxyribonucleotide phosphorylation	g__Enterobacteriaceae_noname.s__Enterobacteriaceae_bacterium_9_2_54FAA	0.120676	2.099997
PWY-7197: pyrimidine deoxyribonucleotide phosphorylation	g__Burkholderiales_noname.s__Burkholderiales_bacterium_1_1_47	0.132332	0.675421
PWY-7197: pyrimidine deoxyribonucleotide phosphorylation	g__Dialister.s__Dialister_succinatiphilus	0.15048	1.986326
PWY-7197: pyrimidine deoxyribonucleotide phosphorylation	g__Streptococcus.s__Streptococcus_vestibularis	0.160845	0.921422
PWY-7197: pyrimidine deoxyribonucleotide phosphorylation	g__Actinomyces.s__Actinomyces_odontolyticus	0.167461	0.657999
PWY-7197: pyrimidine deoxyribonucleotide phosphorylation	g__Citrobacter.s__Citrobacter_freundii	0.180361	2.364926
PWY-7197: pyrimidine deoxyribonucleotide phosphorylation	g__Eggerthella.s__Eggerthella_lenta	0.196193	0.889516
PWY-7197: pyrimidine deoxyribonucleotide phosphorylation	g__Sutterella.s__Sutterella_wadsworthensis	0.25851	1.106528
PWY-7197: pyrimidine deoxyribonucleotide phosphorylation	g__Adlercreutzia.s__Adlercreutzia_equolifaciens	0.27645	0.725641
PWY-7197: pyrimidine deoxyribonucleotide phosphorylation	g__Klebsiella.s__Klebsiella_pneumoniae	0.301537	2.637587
PWY-7197: pyrimidine deoxyribonucleotide phosphorylation	g__Haemophilus.s__Haemophilus_parainfluenzae	0.370833	1.798007
PWY-7197: pyrimidine deoxyribonucleotide phosphorylation	g__Desulfovibrio.s__Desulfovibrio_piger	0.390658	1.1106
PWY-7197: pyrimidine deoxyribonucleotide phosphorylation	g__Phascolarctobacterium.s__Phascolarctobacterium_succinatutens	0.477266	1.993917
PWY-7197: pyrimidine deoxyribonucleotide phosphorylation	g__Veillonella.s__Veillonella_parvula	0.505906	2.445716
PWY-7197: pyrimidine deoxyribonucleotide phosphorylation	g__Bilophila.s__Bilophila_wadsworthia	0.520274	1.269478
PWY-7197: pyrimidine deoxyribonucleotide phosphorylation	g__Streptococcus.s__Streptococcus_salivarius	1.45797	4.086326
PWY-7197: pyrimidine deoxyribonucleotide phosphorylation	g__Streptococcus.s__Streptococcus_thermophilus	1.680025	4.831807
PWY-7197: pyrimidine deoxyribonucleotide phosphorylation	g__Escherichia.s__Escherichia_coli	3.384876	12.28848
PWY-7197: pyrimidine deoxyribonucleotide phosphorylation	g__Methanobrevibacter.s__Methanobrevibacter_smithii	7.38808	14.47766
PWY-7197: pyrimidine deoxyribonucleotide phosphorylation	g__Dialister.s__Dialister_invisus	7.751207	14.396098
PWY-7197: pyrimidine deoxyribonucleotide phosphorylation	g__Akkermansia.s__Akkermansia_muciniphila	12.615287	17.689478
PWY-7197: pyrimidine deoxyribonucleotide phosphorylation	unclassified	60.48433	23.019233
PWY-7198: pyrimidine deoxyribonucleotides de novo biosynthesis IV	g__Shigella.s__Shigella_flexneri	0.06437	1.134797
PWY-7198: pyrimidine deoxyribonucleotides de novo biosynthesis IV	g__Lactobacillus.s__Lactobacillus_vaginalis	0.099096	1.164281
PWY-7198: pyrimidine deoxyribonucleotides de novo biosynthesis IV	g__Haemophilus.s__Haemophilus_parainfluenzae	1.360078	6.355033
PWY-7198: pyrimidine deoxyribonucleotides de novo biosynthesis IV	g__Escherichia.s__Escherichia_coli	2.426163	10.847005
PWY-7198: pyrimidine deoxyribonucleotides de novo biosynthesis IV	unclassified	96.050293	12.581739
PWY-7199: pyrimidine deoxyribonucleosides salvage	g__Porphyromonas.s__Porphyromonas_endodontalis	0.000165	0.005235
PWY-7199: pyrimidine deoxyribonucleosides salvage	g__Enterococcus.s__Enterococcus_durans	0.000194	0.006157
PWY-7199: pyrimidine deoxyribonucleosides salvage	g__Anaerococcus.s__Anaerococcus_vaginalis	0.000238	0.007534
PWY-7199: pyrimidine deoxyribonucleosides salvage	g__Leuconostoc.s__Leuconostoc_citreum	0.000366	0.011598
PWY-7199: pyrimidine deoxyribonucleosides salvage	g__Pasteurella.s__Pasteurella_bettyae	0.000648	0.020547
PWY-7199: pyrimidine deoxyribonucleosides salvage	g__Haemophilus.s__Haemophilus_pittmaniae	0.000701	0.022221
PWY-7199: pyrimidine deoxyribonucleosides salvage	g__Fusobacterium.s__Fusobacterium_mortiferum	0.000972	0.030793
PWY-7199: pyrimidine deoxyribonucleosides salvage	g__Haemophilus.s__Haemophilus_sputorum	0.001148	0.036386
PWY-7199: pyrimidine deoxyribonucleosides salvage	g__Streptococcus.s__Streptococcus_pseudopneumoniae	0.001377	0.043647
PWY-7199: pyrimidine deoxyribonucleosides salvage	g__Morganella.s__Morganella_morganii	0.001585	0.03602
PWY-7199: pyrimidine deoxyribonucleosides salvage	g__Granulicatella.s__Granulicatella_adiacens	0.002126	0.042996
PWY-7199: pyrimidine deoxyribonucleosides salvage	g__Citrobacter.s__Citrobacter_koseri	0.002993	0.042666
PWY-7199: pyrimidine deoxyribonucleosides salvage	g__Enterobacter.s__Enterobacter_aerogenes	0.003248	0.093253
PWY-7199: pyrimidine deoxyribonucleosides salvage	g__Parvimonas.s__Parvimonas_micra	0.003568	0.056052
PWY-7199: pyrimidine deoxyribonucleosides salvage	g__Escherichia.s__Escherichia_hermannii	0.00372	0.117887
PWY-7199: pyrimidine deoxyribonucleosides salvage	g__Gemella.s__Gemella_haemolysans	0.004826	0.073081
PWY-7199: pyrimidine deoxyribonucleosides salvage	g__Prevotella.s__Prevotella_disiens	0.005281	0.079246
PWY-7199: pyrimidine deoxyribonucleosides salvage	g__Hafnia.s__Hafnia_alvei	0.005446	0.086286
PWY-7199: pyrimidine deoxyribonucleosides salvage	g__Prevotella.s__Prevotella_buccalis	0.006295	0.062355
PWY-7199: pyrimidine deoxyribonucleosides salvage	g__Streptococcus.s__Streptococcus_sanguinis	0.007814	0.075677
PWY-7199: pyrimidine deoxyribonucleosides salvage	g__Streptococcus.s__Streptococcus_tigurinus	0.009039	0.110505
PWY-7199: pyrimidine deoxyribonucleosides salvage	g__Enterobacter.s__Enterobacter_cloacae	0.012222	0.241158
PWY-7199: pyrimidine deoxyribonucleosides salvage	g__Proteus.s__Proteus_mirabilis	0.012757	0.251033
PWY-7199: pyrimidine deoxyribonucleosides salvage	g__Streptococcus.s__Streptococcus_gordonii	0.018248	0.130393
PWY-7199: pyrimidine deoxyribonucleosides salvage	g__Shigella.s__Shigella_sonnei	0.019838	0.439795
PWY-7199: pyrimidine deoxyribonucleosides salvage	g__Streptococcus.s__Streptococcus_australis	0.039867	0.246524
PWY-7199: pyrimidine deoxyribonucleosides salvage	g__Pseudoflavonifractor.s__Pseudoflavonifractor_capillosus	0.077892	0.459627
PWY-7199: pyrimidine deoxyribonucleosides salvage	g__Streptococcus.s__Streptococcus_infantis	0.078008	0.446671
PWY-7199: pyrimidine deoxyribonucleosides salvage	g__Enterococcus.s__Enterococcus_faecalis	0.084546	0.934822
PWY-7199: pyrimidine deoxyribonucleosides salvage	g__Enterococcus.s__Enterococcus_faecium	0.093005	0.87901
PWY-7199: pyrimidine deoxyribonucleosides salvage	g__Lactococcus.s__Lactococcus_lactis	0.1058	0.800273
PWY-7199: pyrimidine deoxyribonucleosides salvage	g__Shigella.s__Shigella_flexneri	0.113055	1.347189
PWY-7199: pyrimidine deoxyribonucleosides salvage	g__Klebsiella.s__Klebsiella_pneumoniae	0.133188	1.940011
PWY-7199: pyrimidine deoxyribonucleosides salvage	g__Enterobacteriaceae_noname.s__Enterobacteriaceae_bacterium_9_2_54FAA	0.161514	2.601903
PWY-7199: pyrimidine deoxyribonucleosides salvage	g__Turicibacter.s__Turicibacter_sanguinis	0.176976	0.988633
PWY-7199: pyrimidine deoxyribonucleosides salvage	g__Streptococcus.s__Streptococcus_mitis_oralis_pneumoniae	0.210248	0.766023
PWY-7199: pyrimidine deoxyribonucleosides salvage	g__Alistipes.s__Alistipes_sp_HGB5	0.298328	2.141233
PWY-7199: pyrimidine deoxyribonucleosides salvage	g__Citrobacter.s__Citrobacter_freundii	0.301923	3.232486
PWY-7199: pyrimidine deoxyribonucleosides salvage	g__Streptococcus.s__Streptococcus_thermophilus	0.302457	1.120629
PWY-7199: pyrimidine deoxyribonucleosides salvage	g__Bacteroides.s__Bacteroides_coprophilus	0.408969	2.601461
PWY-7199: pyrimidine deoxyribonucleosides salvage	g__Haemophilus.s__Haemophilus_parainfluenzae	0.436825	1.524315
PWY-7199: pyrimidine deoxyribonucleosides salvage	g__Streptococcus.s__Streptococcus_parasanguinis	1.410313	3.840141
PWY-7199: pyrimidine deoxyribonucleosides salvage	g__Alistipes.s__Alistipes_finegoldii	2.064802	5.084263
PWY-7199: pyrimidine deoxyribonucleosides salvage	g__Escherichia.s__Escherichia_coli	7.182134	15.350039
PWY-7199: pyrimidine deoxyribonucleosides salvage	unclassified	86.195333	16.484834
PWY-7204: pyridoxal 5-phosphate salvage II (plants)	g__Klebsiella.s__Klebsiella_sp_MS_92_3	0.06581	1.239498
PWY-7204: pyridoxal 5-phosphate salvage II (plants)	unclassified	99.93419	1.239498
PWY-7208: superpathway of pyrimidine nucleobases salvage	g__Campylobacter.s__Campylobacter_ureolyticus	3.2e-05	0.001023
PWY-7208: superpathway of pyrimidine nucleobases salvage	g__Cryptobacterium.s__Cryptobacterium_curtum	4.8e-05	0.001525
PWY-7208: superpathway of pyrimidine nucleobases salvage	g__Propionibacterium.s__Propionibacterium_freudenreichii	5.4e-05	0.001726
PWY-7208: superpathway of pyrimidine nucleobases salvage	g__Actinomyces.s__Actinomyces_naeslundii	9.2e-05	0.00292
PWY-7208: superpathway of pyrimidine nucleobases salvage	g__Bacillus.s__Bacillus_cereus_thuringiensis	0.000102	0.003231
PWY-7208: superpathway of pyrimidine nucleobases salvage	g__Neisseria.s__Neisseria_subflava	0.000104	0.003298
PWY-7208: superpathway of pyrimidine nucleobases salvage	g__Haemophilus.s__Haemophilus_pittmaniae	0.000123	0.003885
PWY-7208: superpathway of pyrimidine nucleobases salvage	g__Penicillium.s__Penicillium_chrysogenum	0.000139	0.004415
PWY-7208: superpathway of pyrimidine nucleobases salvage	g__Lactococcus.s__Lactococcus_raffinolactis	0.00014	0.004433
PWY-7208: superpathway of pyrimidine nucleobases salvage	g__Leuconostoc.s__Leuconostoc_carnosum	0.000143	0.004529
PWY-7208: superpathway of pyrimidine nucleobases salvage	g__Yersinia.s__Yersinia_enterocolitica	0.000168	0.00532
PWY-7208: superpathway of pyrimidine nucleobases salvage	g__Thermus.s__Thermus_scotoductus	0.000174	0.005523
PWY-7208: superpathway of pyrimidine nucleobases salvage	g__Staphylococcus.s__Staphylococcus_equorum	0.000186	0.005894
PWY-7208: superpathway of pyrimidine nucleobases salvage	g__Enterorhabdus.s__Enterorhabdus_caecimuris	0.000194	0.006158
PWY-7208: superpathway of pyrimidine nucleobases salvage	g__Streptococcus.s__Streptococcus_uberis	0.00023	0.00728
PWY-7208: superpathway of pyrimidine nucleobases salvage	g__Campylobacter.s__Campylobacter_coli	0.000231	0.007323
PWY-7208: superpathway of pyrimidine nucleobases salvage	g__Streptococcus.s__Streptococcus_sp_BS35b	0.000246	0.007806
PWY-7208: superpathway of pyrimidine nucleobases salvage	g__Micrococcus.s__Micrococcus_luteus	0.000266	0.006328
PWY-7208: superpathway of pyrimidine nucleobases salvage	g__Pediococcus.s__Pediococcus_pentosaceus	0.000283	0.006336
PWY-7208: superpathway of pyrimidine nucleobases salvage	g__Sutterella.s__Sutterella_parvirubra	0.000308	0.009759
PWY-7208: superpathway of pyrimidine nucleobases salvage	g__Enterobacter.s__Enterobacter_aerogenes	0.000397	0.009422
PWY-7208: superpathway of pyrimidine nucleobases salvage	g__Dialister.s__Dialister_micraerophilus	0.000481	0.007838
PWY-7208: superpathway of pyrimidine nucleobases salvage	g__Leuconostoc.s__Leuconostoc_citreum	0.000532	0.016868
PWY-7208: superpathway of pyrimidine nucleobases salvage	g__Veillonella.s__Veillonella_sp_6_1_27	0.000557	0.017651
PWY-7208: superpathway of pyrimidine nucleobases salvage	g__Ruminococcus.s__Ruminococcus_sp	0.000578	0.018314
PWY-7208: superpathway of pyrimidine nucleobases salvage	g__Serratia.s__Serratia_marcescens	0.000611	0.019365
PWY-7208: superpathway of pyrimidine nucleobases salvage	g__Atopobium.s__Atopobium_sp_ICM58	0.000826	0.01758
PWY-7208: superpathway of pyrimidine nucleobases salvage	g__Enterobacter.s__Enterobacter_sp_MGH_8	0.000919	0.029119
PWY-7208: superpathway of pyrimidine nucleobases salvage	g__Rothia.s__Rothia_dentocariosa	0.001043	0.010885
PWY-7208: superpathway of pyrimidine nucleobases salvage	g__Escherichia.s__Escherichia_sp_TW11588	0.001209	0.0261
PWY-7208: superpathway of pyrimidine nucleobases salvage	g__Bilophila.s__Bilophila_sp_4_1_30	0.001336	0.030929
PWY-7208: superpathway of pyrimidine nucleobases salvage	g__Citrobacter.s__Citrobacter_koseri	0.001396	0.026527
PWY-7208: superpathway of pyrimidine nucleobases salvage	g__Campylobacter.s__Campylobacter_gracilis	0.001418	0.038118
PWY-7208: superpathway of pyrimidine nucleobases salvage	g__Butyricicoccus.s__Butyricicoccus_pullicaecorum	0.00142	0.028734
PWY-7208: superpathway of pyrimidine nucleobases salvage	g__Morganella.s__Morganella_morganii	0.001484	0.035052
PWY-7208: superpathway of pyrimidine nucleobases salvage	g__Proteus.s__Proteus_mirabilis	0.002469	0.053816
PWY-7208: superpathway of pyrimidine nucleobases salvage	g__Streptococcus.s__Streptococcus_tigurinus	0.002761	0.029958
PWY-7208: superpathway of pyrimidine nucleobases salvage	g__Enterococcus.s__Enterococcus_avium	0.002851	0.064146
PWY-7208: superpathway of pyrimidine nucleobases salvage	g__Escherichia.s__Escherichia_hermannii	0.003291	0.104292
PWY-7208: superpathway of pyrimidine nucleobases salvage	g__Ralstonia.s__Ralstonia_pickettii	0.003515	0.029201
PWY-7208: superpathway of pyrimidine nucleobases salvage	g__Actinomyces.s__Actinomyces_graevenitzii	0.003733	0.03004
PWY-7208: superpathway of pyrimidine nucleobases salvage	g__Veillonella.s__Veillonella_ratti	0.003847	0.121887
PWY-7208: superpathway of pyrimidine nucleobases salvage	g__Raoultella.s__Raoultella_ornithinolytica	0.004437	0.099928
PWY-7208: superpathway of pyrimidine nucleobases salvage	g__Enterobacter.s__Enterobacter_mori	0.004741	0.150227
PWY-7208: superpathway of pyrimidine nucleobases salvage	g__Pseudomonas.s__Pseudomonas_fragi	0.005109	0.117597
PWY-7208: superpathway of pyrimidine nucleobases salvage	g__Pseudomonas.s__Pseudomonas_aeruginosa	0.005852	0.107982
PWY-7208: superpathway of pyrimidine nucleobases salvage	g__Actinomyces.s__Actinomyces_sp_HPA0247	0.00664	0.075662
PWY-7208: superpathway of pyrimidine nucleobases salvage	g__Clostridium.s__Clostridium_perfringens	0.007615	0.076569
PWY-7208: superpathway of pyrimidine nucleobases salvage	g__Pediococcus.s__Pediococcus_acidilactici	0.00824	0.261103
PWY-7208: superpathway of pyrimidine nucleobases salvage	g__Streptococcus.s__Streptococcus_anginosus	0.00996	0.088104
PWY-7208: superpathway of pyrimidine nucleobases salvage	g__Saccharomyces.s__Saccharomyces_cerevisiae	0.010013	0.062319
PWY-7208: superpathway of pyrimidine nucleobases salvage	g__Actinomyces.s__Actinomyces_sp_ICM47	0.011561	0.124901
PWY-7208: superpathway of pyrimidine nucleobases salvage	g__Collinsella.s__Collinsella_stercoris	0.013304	0.246745
PWY-7208: superpathway of pyrimidine nucleobases salvage	g__Lactobacillus.s__Lactobacillus_salivarius	0.014417	0.277355
PWY-7208: superpathway of pyrimidine nucleobases salvage	g__Mitsuokella.s__Mitsuokella_multacida	0.016198	0.179562
PWY-7208: superpathway of pyrimidine nucleobases salvage	g__Klebsiella.s__Klebsiella_oxytoca	0.016466	0.17116
PWY-7208: superpathway of pyrimidine nucleobases salvage	g__Lactobacillus.s__Lactobacillus_casei_paracasei	0.017288	0.208514
PWY-7208: superpathway of pyrimidine nucleobases salvage	g__Lactobacillus.s__Lactobacillus_reuteri	0.018643	0.453062
PWY-7208: superpathway of pyrimidine nucleobases salvage	g__Collinsella.s__Collinsella_tanakaei	0.019054	0.210145
PWY-7208: superpathway of pyrimidine nucleobases salvage	g__Clostridium.s__Clostridium_celatum	0.020525	0.134118
PWY-7208: superpathway of pyrimidine nucleobases salvage	g__Slackia.s__Slackia_piriformis	0.02209	0.143517
PWY-7208: superpathway of pyrimidine nucleobases salvage	g__Desulfovibrio.s__Desulfovibrio_desulfuricans	0.027682	0.166372
PWY-7208: superpathway of pyrimidine nucleobases salvage	g__Hafnia.s__Hafnia_alvei	0.029161	0.525465
PWY-7208: superpathway of pyrimidine nucleobases salvage	g__Lactobacillus.s__Lactobacillus_plantarum	0.03335	0.692372
PWY-7208: superpathway of pyrimidine nucleobases salvage	g__Megamonas.s__Megamonas_hypermegale	0.034399	0.406576
PWY-7208: superpathway of pyrimidine nucleobases salvage	g__Megamonas.s__Megamonas_funiformis	0.036925	0.746861
PWY-7208: superpathway of pyrimidine nucleobases salvage	g__Shigella.s__Shigella_flexneri	0.040759	0.814844
PWY-7208: superpathway of pyrimidine nucleobases salvage	g__Collinsella.s__Collinsella_intestinalis	0.049504	0.413497
PWY-7208: superpathway of pyrimidine nucleobases salvage	g__Veillonella.s__Veillonella_atypica	0.052576	0.275548
PWY-7208: superpathway of pyrimidine nucleobases salvage	g__Enterobacter.s__Enterobacter_cloacae	0.055579	0.860883
PWY-7208: superpathway of pyrimidine nucleobases salvage	g__Megamonas.s__Megamonas_rupellensis	0.060439	1.244633
PWY-7208: superpathway of pyrimidine nucleobases salvage	g__Gordonibacter.s__Gordonibacter_pamelaeae	0.065172	0.190883
PWY-7208: superpathway of pyrimidine nucleobases salvage	g__Streptococcus.s__Streptococcus_mitis_oralis_pneumoniae	0.076879	0.322288
PWY-7208: superpathway of pyrimidine nucleobases salvage	g__Enterobacteriaceae_noname.s__Enterobacteriaceae_bacterium_9_2_54FAA	0.079248	1.460214
PWY-7208: superpathway of pyrimidine nucleobases salvage	g__Parasutterella.s__Parasutterella_excrementihominis	0.087975	0.384853
PWY-7208: superpathway of pyrimidine nucleobases salvage	g__Veillonella.s__Veillonella_dispar	0.096529	0.482925
PWY-7208: superpathway of pyrimidine nucleobases salvage	g__Burkholderiales_noname.s__Burkholderiales_bacterium_1_1_47	0.115634	0.714026
PWY-7208: superpathway of pyrimidine nucleobases salvage	g__Adlercreutzia.s__Adlercreutzia_equolifaciens	0.134575	0.281093
PWY-7208: superpathway of pyrimidine nucleobases salvage	g__Citrobacter.s__Citrobacter_freundii	0.158076	1.806217
PWY-7208: superpathway of pyrimidine nucleobases salvage	g__Streptococcus.s__Streptococcus_vestibularis	0.170363	0.907553
PWY-7208: superpathway of pyrimidine nucleobases salvage	g__Sutterella.s__Sutterella_wadsworthensis	0.184629	0.787506
PWY-7208: superpathway of pyrimidine nucleobases salvage	g__Haemophilus.s__Haemophilus_parainfluenzae	0.203753	0.873911
PWY-7208: superpathway of pyrimidine nucleobases salvage	g__Dialister.s__Dialister_succinatiphilus	0.214142	2.130743
PWY-7208: superpathway of pyrimidine nucleobases salvage	g__Desulfovibrio.s__Desulfovibrio_piger	0.224156	0.647611
PWY-7208: superpathway of pyrimidine nucleobases salvage	g__Klebsiella.s__Klebsiella_pneumoniae	0.261844	2.296248
PWY-7208: superpathway of pyrimidine nucleobases salvage	g__Bilophila.s__Bilophila_wadsworthia	0.267187	0.617893
PWY-7208: superpathway of pyrimidine nucleobases salvage	g__Veillonella.s__Veillonella_parvula	0.293784	1.498754
PWY-7208: superpathway of pyrimidine nucleobases salvage	g__Coprococcus.s__Coprococcus_catus	0.380615	0.520441
PWY-7208: superpathway of pyrimidine nucleobases salvage	g__Phascolarctobacterium.s__Phascolarctobacterium_succinatutens	0.395822	1.682451
PWY-7208: superpathway of pyrimidine nucleobases salvage	g__Roseburia.s__Roseburia_intestinalis	0.767068	1.780341
PWY-7208: superpathway of pyrimidine nucleobases salvage	g__Blautia.s__Ruminococcus_obeum	1.004764	1.812606
PWY-7208: superpathway of pyrimidine nucleobases salvage	g__Streptococcus.s__Streptococcus_salivarius	1.039474	2.913567
PWY-7208: superpathway of pyrimidine nucleobases salvage	g__Streptococcus.s__Streptococcus_thermophilus	1.334383	3.616498
PWY-7208: superpathway of pyrimidine nucleobases salvage	g__Blautia.s__Ruminococcus_torques	1.767232	3.157862
PWY-7208: superpathway of pyrimidine nucleobases salvage	g__Coprococcus.s__Coprococcus_sp_ART55_1	1.923343	5.4767
PWY-7208: superpathway of pyrimidine nucleobases salvage	g__Eubacterium.s__Eubacterium_siraeum	2.233588	5.952183
PWY-7208: superpathway of pyrimidine nucleobases salvage	g__Escherichia.s__Escherichia_coli	2.971694	11.179168
PWY-7208: superpathway of pyrimidine nucleobases salvage	g__Dialister.s__Dialister_invisus	4.41414	8.607802
PWY-7208: superpathway of pyrimidine nucleobases salvage	g__Methanobrevibacter.s__Methanobrevibacter_smithii	5.488334	10.981619
PWY-7208: superpathway of pyrimidine nucleobases salvage	g__Akkermansia.s__Akkermansia_muciniphila	9.895406	13.574095
PWY-7208: superpathway of pyrimidine nucleobases salvage	unclassified	63.05773	19.452603
PWY-7210: pyrimidine deoxyribonucleotides biosynthesis from CTP	g__Eggerthella.s__Eggerthella_sp_HGA1	0.003457	0.109528
PWY-7210: pyrimidine deoxyribonucleotides biosynthesis from CTP	g__Pseudomonas.s__Pseudomonas_fragi	0.031721	0.559702
PWY-7210: pyrimidine deoxyribonucleotides biosynthesis from CTP	g__Shigella.s__Shigella_flexneri	0.062452	1.119139
PWY-7210: pyrimidine deoxyribonucleotides biosynthesis from CTP	g__Lactobacillus.s__Lactobacillus_vaginalis	0.084255	0.937585
PWY-7210: pyrimidine deoxyribonucleotides biosynthesis from CTP	g__Haemophilus.s__Haemophilus_parainfluenzae	1.210362	5.50127
PWY-7210: pyrimidine deoxyribonucleotides biosynthesis from CTP	g__Escherichia.s__Escherichia_coli	2.218738	10.065085
PWY-7210: pyrimidine deoxyribonucleotides biosynthesis from CTP	unclassified	96.389015	11.515803
PWY-7211: superpathway of pyrimidine deoxyribonucleotides de novo biosynthesis	g__Shigella.s__Shigella_flexneri	0.033262	0.850002
PWY-7211: superpathway of pyrimidine deoxyribonucleotides de novo biosynthesis	g__Escherichia.s__Escherichia_coli	0.658794	4.636326
PWY-7211: superpathway of pyrimidine deoxyribonucleotides de novo biosynthesis	unclassified	99.307943	4.871364
PWY-7219: adenosine ribonucleotides de novo biosynthesis	g__Pediococcus.s__Pediococcus_pentosaceus	1.1e-05	0.000357
PWY-7219: adenosine ribonucleotides de novo biosynthesis	g__Prevotella.s__Prevotella_oralis	1.2e-05	0.000387
PWY-7219: adenosine ribonucleotides de novo biosynthesis	g__Prevotella.s__Prevotella_salivae	1.3e-05	0.000418
PWY-7219: adenosine ribonucleotides de novo biosynthesis	g__Enterococcus.s__Enterococcus_malodoratus	1.4e-05	0.00043
PWY-7219: adenosine ribonucleotides de novo biosynthesis	g__Corynebacterium.s__Corynebacterium_durum	1.5e-05	0.000358
PWY-7219: adenosine ribonucleotides de novo biosynthesis	g__Micrococcus.s__Micrococcus_luteus	1.5e-05	0.000483
PWY-7219: adenosine ribonucleotides de novo biosynthesis	g__Yersinia.s__Yersinia_enterocolitica	1.5e-05	0.000484
PWY-7219: adenosine ribonucleotides de novo biosynthesis	g__Megasphaera.s__Megasphaera_genomosp_type_1	1.8e-05	0.000572
PWY-7219: adenosine ribonucleotides de novo biosynthesis	g__Lachnospiraceae_noname.s__Lachnospiraceae_bacterium_ICM7	1.9e-05	0.000596
PWY-7219: adenosine ribonucleotides de novo biosynthesis	g__Neisseria.s__Neisseria_flavescens	2e-05	0.000644
PWY-7219: adenosine ribonucleotides de novo biosynthesis	g__Meiothermus.s__Meiothermus_silvanus	2.2e-05	0.000698
PWY-7219: adenosine ribonucleotides de novo biosynthesis	g__Coriobacteriaceae_noname.s__Coriobacteriaceae_bacterium_BV3Ac1	2.4e-05	0.000754
PWY-7219: adenosine ribonucleotides de novo biosynthesis	g__Streptococcus.s__Streptococcus_oligofermentans	2.7e-05	0.000843
PWY-7219: adenosine ribonucleotides de novo biosynthesis	g__Corynebacterium.s__Corynebacterium_casei	2.9e-05	0.000781
PWY-7219: adenosine ribonucleotides de novo biosynthesis	g__Shewanella.s__Shewanella_oneidensis	3.2e-05	0.001002
PWY-7219: adenosine ribonucleotides de novo biosynthesis	g__Cellulosilyticum.s__Cellulosilyticum_lentocellum	3.2e-05	0.001004
PWY-7219: adenosine ribonucleotides de novo biosynthesis	g__Rothia.s__Rothia_aeria	3.3e-05	0.000751
PWY-7219: adenosine ribonucleotides de novo biosynthesis	g__Enterococcus.s__Enterococcus_gilvus	3.4e-05	0.001087
PWY-7219: adenosine ribonucleotides de novo biosynthesis	g__Actinomyces.s__Actinomyces_johnsonii	3.4e-05	0.001093
PWY-7219: adenosine ribonucleotides de novo biosynthesis	g__Finegoldia.s__Finegoldia_magna	3.5e-05	0.001094
PWY-7219: adenosine ribonucleotides de novo biosynthesis	g__Capnocytophaga.s__Capnocytophaga_granulosa	3.6e-05	0.001137
PWY-7219: adenosine ribonucleotides de novo biosynthesis	g__Lactobacillus.s__Lactobacillus_helveticus	3.6e-05	0.001145
PWY-7219: adenosine ribonucleotides de novo biosynthesis	g__Propionibacterium.s__Propionibacterium_acnes	3.6e-05	0.001149
PWY-7219: adenosine ribonucleotides de novo biosynthesis	g__Acinetobacter.s__Acinetobacter_ursingii	3.7e-05	0.001168
PWY-7219: adenosine ribonucleotides de novo biosynthesis	g__Selenomonas.s__Selenomonas_sputigena	3.7e-05	0.001173
PWY-7219: adenosine ribonucleotides de novo biosynthesis	g__Haemophilus.s__Haemophilus_pittmaniae	3.8e-05	0.00119
PWY-7219: adenosine ribonucleotides de novo biosynthesis	g__Actinomyces.s__Actinomyces_naeslundii	3.9e-05	0.001233
PWY-7219: adenosine ribonucleotides de novo biosynthesis	g__Slackia.s__Slackia_exigua	3.9e-05	0.001234
PWY-7219: adenosine ribonucleotides de novo biosynthesis	g__Lactobacillus.s__Lactobacillus_antri	3.9e-05	0.000898
PWY-7219: adenosine ribonucleotides de novo biosynthesis	g__Porphyromonas.s__Porphyromonas_endodontalis	4e-05	0.001268
PWY-7219: adenosine ribonucleotides de novo biosynthesis	g__Campylobacter.s__Campylobacter_coli	4e-05	0.001276
PWY-7219: adenosine ribonucleotides de novo biosynthesis	g__Staphylococcus.s__Staphylococcus_aureus	4.2e-05	0.000935
PWY-7219: adenosine ribonucleotides de novo biosynthesis	g__Prevotella.s__Prevotella_amnii	4.3e-05	0.001354
PWY-7219: adenosine ribonucleotides de novo biosynthesis	g__Stomatobaculum.s__Stomatobaculum_longum	4.4e-05	0.000991
PWY-7219: adenosine ribonucleotides de novo biosynthesis	g__Lactobacillus.s__Lactobacillus_johnsonii	4.4e-05	0.001408
PWY-7219: adenosine ribonucleotides de novo biosynthesis	g__Leuconostoc.s__Leuconostoc_lactis	4.6e-05	0.001446
PWY-7219: adenosine ribonucleotides de novo biosynthesis	g__Aggregatibacter.s__Aggregatibacter_aphrophilus	4.7e-05	0.00149
PWY-7219: adenosine ribonucleotides de novo biosynthesis	g__Lactobacillus.s__Lactobacillus_brevis	4.7e-05	0.000906
PWY-7219: adenosine ribonucleotides de novo biosynthesis	g__Actinomyces.s__Actinomyces_massiliensis	4.9e-05	0.001566
PWY-7219: adenosine ribonucleotides de novo biosynthesis	g__Campylobacter.s__Campylobacter_concisus	5e-05	0.001592
PWY-7219: adenosine ribonucleotides de novo biosynthesis	g__Lactobacillus.s__Lactobacillus_sanfranciscensis	5.1e-05	0.001136
PWY-7219: adenosine ribonucleotides de novo biosynthesis	g__Clostridium.s__Clostridium_butyricum	5.5e-05	0.001736
PWY-7219: adenosine ribonucleotides de novo biosynthesis	g__Streptococcus.s__Streptococcus_dysgalactiae	5.6e-05	0.001776
PWY-7219: adenosine ribonucleotides de novo biosynthesis	g__Prevotella.s__Prevotella_bergensis	5.7e-05	0.001052
PWY-7219: adenosine ribonucleotides de novo biosynthesis	g__Lautropia.s__Lautropia_mirabilis	5.7e-05	0.001818
PWY-7219: adenosine ribonucleotides de novo biosynthesis	g__Streptococcus.s__Streptococcus_sp_BS35b	5.9e-05	0.001872
PWY-7219: adenosine ribonucleotides de novo biosynthesis	g__Actinobaculum.s__Actinobaculum_schaalii	6e-05	0.001906
PWY-7219: adenosine ribonucleotides de novo biosynthesis	g__Lactobacillus.s__Lactobacillus_otakiensis	6.2e-05	0.001953
PWY-7219: adenosine ribonucleotides de novo biosynthesis	g__Fusobacterium.s__Fusobacterium_varium	6.5e-05	0.002075
PWY-7219: adenosine ribonucleotides de novo biosynthesis	g__Lactobacillus.s__Lactobacillus_iners	6.6e-05	0.002083
PWY-7219: adenosine ribonucleotides de novo biosynthesis	g__Enterococcus.s__Enterococcus_gallinarum	6.8e-05	0.002143
PWY-7219: adenosine ribonucleotides de novo biosynthesis	g__Treponema.s__Treponema_succinifaciens	7.5e-05	0.002372
PWY-7219: adenosine ribonucleotides de novo biosynthesis	g__Anaeroglobus.s__Anaeroglobus_geminatus	7.5e-05	0.002378
PWY-7219: adenosine ribonucleotides de novo biosynthesis	g__Lactobacillus.s__Lactobacillus_ultunensis	7.9e-05	0.002135
PWY-7219: adenosine ribonucleotides de novo biosynthesis	g__Leuconostoc.s__Leuconostoc_mesenteroides	8.2e-05	0.001539
PWY-7219: adenosine ribonucleotides de novo biosynthesis	g__Streptococcus.s__Streptococcus_pseudopneumoniae	8.5e-05	0.002686
PWY-7219: adenosine ribonucleotides de novo biosynthesis	g__Staphylococcus.s__Staphylococcus_equorum	8.7e-05	0.002747
PWY-7219: adenosine ribonucleotides de novo biosynthesis	g__Bacteroides.s__Bacteroides_sp_2_1_16	9e-05	0.002861
PWY-7219: adenosine ribonucleotides de novo biosynthesis	g__Lactobacillus.s__Lactobacillus_curvatus	9.1e-05	0.002194
PWY-7219: adenosine ribonucleotides de novo biosynthesis	g__Lachnospiraceae_noname.s__Lachnospiraceae_bacterium_2_1_46FAA	9.2e-05	0.002902
PWY-7219: adenosine ribonucleotides de novo biosynthesis	g__Dysgonomonas.s__Dysgonomonas_gadei	0.000106	0.003359
PWY-7219: adenosine ribonucleotides de novo biosynthesis	g__Prevotella.s__Prevotella_histicola	0.000106	0.003371
PWY-7219: adenosine ribonucleotides de novo biosynthesis	g__Thermus.s__Thermus_scotoductus	0.000109	0.002866
PWY-7219: adenosine ribonucleotides de novo biosynthesis	g__Campylobacter.s__Campylobacter_gracilis	0.000117	0.002139
PWY-7219: adenosine ribonucleotides de novo biosynthesis	g__Leuconostoc.s__Leuconostoc_gelidum	0.00012	0.001932
PWY-7219: adenosine ribonucleotides de novo biosynthesis	g__Penicillium.s__Penicillium_chrysogenum	0.000125	0.003962
PWY-7219: adenosine ribonucleotides de novo biosynthesis	g__Propionibacterium.s__Propionibacterium_freudenreichii	0.000127	0.002152
PWY-7219: adenosine ribonucleotides de novo biosynthesis	g__Cryptobacterium.s__Cryptobacterium_curtum	0.000129	0.002091
PWY-7219: adenosine ribonucleotides de novo biosynthesis	g__Bacteroides.s__Bacteroides_gallinarum	0.000141	0.004476
PWY-7219: adenosine ribonucleotides de novo biosynthesis	g__Leuconostoc.s__Leuconostoc_citreum	0.000166	0.005251
PWY-7219: adenosine ribonucleotides de novo biosynthesis	g__Lactobacillus.s__Lactobacillus_gastricus	0.000176	0.005568
PWY-7219: adenosine ribonucleotides de novo biosynthesis	g__Lactococcus.s__Lactococcus_raffinolactis	0.000177	0.002313
PWY-7219: adenosine ribonucleotides de novo biosynthesis	g__Streptococcus.s__Streptococcus_uberis	0.000183	0.005796
PWY-7219: adenosine ribonucleotides de novo biosynthesis	g__Oribacterium.s__Oribacterium_sinus	0.000186	0.002075
PWY-7219: adenosine ribonucleotides de novo biosynthesis	g__Streptococcus.s__Streptococcus_constellatus	0.000186	0.003451
PWY-7219: adenosine ribonucleotides de novo biosynthesis	g__Dialister.s__Dialister_micraerophilus	0.000204	0.002451
PWY-7219: adenosine ribonucleotides de novo biosynthesis	g__Bacteroides.s__Bacteroides_sp_2_1_56FAA	0.000206	0.006534
PWY-7219: adenosine ribonucleotides de novo biosynthesis	g__Sutterella.s__Sutterella_parvirubra	0.000208	0.005691
PWY-7219: adenosine ribonucleotides de novo biosynthesis	g__Anaerofustis.s__Anaerofustis_stercorihominis	0.00021	0.002877
PWY-7219: adenosine ribonucleotides de novo biosynthesis	g__Clostridium.s__Clostridium_sp_D5	0.000229	0.005454
PWY-7219: adenosine ribonucleotides de novo biosynthesis	g__Leuconostoc.s__Leuconostoc_gasicomitatum	0.000237	0.005565
PWY-7219: adenosine ribonucleotides de novo biosynthesis	g__Enterorhabdus.s__Enterorhabdus_caecimuris	0.000237	0.006389
PWY-7219: adenosine ribonucleotides de novo biosynthesis	g__Streptococcus.s__Streptococcus_intermedius	0.000242	0.003941
PWY-7219: adenosine ribonucleotides de novo biosynthesis	g__Eggerthella.s__Eggerthella_sp_HGA1	0.000242	0.005469
PWY-7219: adenosine ribonucleotides de novo biosynthesis	g__Dysgonomonas.s__Dysgonomonas_mossii	0.000242	0.007333
PWY-7219: adenosine ribonucleotides de novo biosynthesis	g__Parascardovia.s__Parascardovia_denticolens	0.000248	0.003856
PWY-7219: adenosine ribonucleotides de novo biosynthesis	g__Serratia.s__Serratia_marcescens	0.00025	0.007913
PWY-7219: adenosine ribonucleotides de novo biosynthesis	g__Tropheryma.s__Tropheryma_whipplei	0.000255	0.006472
PWY-7219: adenosine ribonucleotides de novo biosynthesis	g__Clostridium.s__Clostridium_methylpentosum	0.000271	0.002222
PWY-7219: adenosine ribonucleotides de novo biosynthesis	g__Clostridium.s__Clostridium_colicanis	0.000288	0.00558
PWY-7219: adenosine ribonucleotides de novo biosynthesis	g__Haemophilus.s__Haemophilus_sputorum	0.000288	0.006651
PWY-7219: adenosine ribonucleotides de novo biosynthesis	g__Peptostreptococcus.s__Peptostreptococcus_stomatis	0.000293	0.005027
PWY-7219: adenosine ribonucleotides de novo biosynthesis	g__Anaerostipes.s__Anaerostipes_caccae	0.000299	0.005664
PWY-7219: adenosine ribonucleotides de novo biosynthesis	g__Prevotella.s__Prevotella_melaninogenica	0.000313	0.006099
PWY-7219: adenosine ribonucleotides de novo biosynthesis	g__Pyramidobacter.s__Pyramidobacter_piscolens	0.000335	0.007764
PWY-7219: adenosine ribonucleotides de novo biosynthesis	g__Prevotella.s__Prevotella_denticola	0.000341	0.010789
PWY-7219: adenosine ribonucleotides de novo biosynthesis	g__Enterobacter.s__Enterobacter_sp_MGH_8	0.000363	0.011513
PWY-7219: adenosine ribonucleotides de novo biosynthesis	g__Granulicatella.s__Granulicatella_elegans	0.000374	0.005566
PWY-7219: adenosine ribonucleotides de novo biosynthesis	g__Arcobacter.s__Arcobacter_butzleri	4e-04	0.010674
PWY-7219: adenosine ribonucleotides de novo biosynthesis	g__Peptostreptococcaceae_noname.s__Clostridium_sordellii	0.000412	0.009471
PWY-7219: adenosine ribonucleotides de novo biosynthesis	g__Enterobacter.s__Enterobacter_aerogenes	0.000414	0.007348
PWY-7219: adenosine ribonucleotides de novo biosynthesis	g__Actinomyces.s__Actinomyces_turicensis	0.000416	0.005171
PWY-7219: adenosine ribonucleotides de novo biosynthesis	g__Succinatimonas.s__Succinatimonas_hippei	0.000417	0.008935
PWY-7219: adenosine ribonucleotides de novo biosynthesis	g__Bifidobacterium.s__Bifidobacterium_sp_12_1_47BFAA	0.000425	0.009632
PWY-7219: adenosine ribonucleotides de novo biosynthesis	g__Debaryomyces.s__Debaryomyces_hansenii	0.000428	0.008061
PWY-7219: adenosine ribonucleotides de novo biosynthesis	g__Marvinbryantia.s__Marvinbryantia_formatexigens	0.000434	0.007557
PWY-7219: adenosine ribonucleotides de novo biosynthesis	g__Campylobacter.s__Campylobacter_hominis	0.000442	0.00657
PWY-7219: adenosine ribonucleotides de novo biosynthesis	g__Fusobacterium.s__Fusobacterium_mortiferum	0.000448	0.013254
PWY-7219: adenosine ribonucleotides de novo biosynthesis	g__Alloscardovia.s__Alloscardovia_omnicolens	0.000479	0.005826
PWY-7219: adenosine ribonucleotides de novo biosynthesis	g__Butyricicoccus.s__Butyricicoccus_pullicaecorum	0.000489	0.008954
PWY-7219: adenosine ribonucleotides de novo biosynthesis	g__Veillonella.s__Veillonella_sp_6_1_27	0.00049	0.015531
PWY-7219: adenosine ribonucleotides de novo biosynthesis	g__Bacteroides.s__Bacteroides_oleiciplenus	0.000497	0.013203
PWY-7219: adenosine ribonucleotides de novo biosynthesis	g__Atopobium.s__Atopobium_rimae	0.000514	0.004481
PWY-7219: adenosine ribonucleotides de novo biosynthesis	g__Weissella.s__Weissella_cibaria	0.000518	0.00953
PWY-7219: adenosine ribonucleotides de novo biosynthesis	g__Ruminococcus.s__Ruminococcus_sp	0.000525	0.016644
PWY-7219: adenosine ribonucleotides de novo biosynthesis	g__Streptococcus.s__Streptococcus_cristatus	0.000527	0.008331
PWY-7219: adenosine ribonucleotides de novo biosynthesis	g__Atopobium.s__Atopobium_sp_ICM58	0.000528	0.008989
PWY-7219: adenosine ribonucleotides de novo biosynthesis	g__Fusobacterium.s__Fusobacterium_gonidiaformans	0.000535	0.009029
PWY-7219: adenosine ribonucleotides de novo biosynthesis	g__Actinomyces.s__Actinomyces_viscosus	0.000563	0.006119
PWY-7219: adenosine ribonucleotides de novo biosynthesis	g__Clostridium.s__Clostridium_hylemonae	0.000581	0.006883
PWY-7219: adenosine ribonucleotides de novo biosynthesis	g__Alistipes.s__Alistipes_sp_JC136	0.000596	0.015404
PWY-7219: adenosine ribonucleotides de novo biosynthesis	g__Bilophila.s__Bilophila_sp_4_1_30	0.000598	0.014605
PWY-7219: adenosine ribonucleotides de novo biosynthesis	g__Escherichia.s__Escherichia_sp_TW11588	6e-04	0.012347
PWY-7219: adenosine ribonucleotides de novo biosynthesis	g__Citrobacter.s__Citrobacter_koseri	0.000601	0.007459
PWY-7219: adenosine ribonucleotides de novo biosynthesis	g__Escherichia.s__Escherichia_sp_TW09276	0.000608	0.018876
PWY-7219: adenosine ribonucleotides de novo biosynthesis	g__Lachnospiraceae_noname.s__Lachnospiraceae_bacterium_4_1_37FAA	0.000623	0.013136
PWY-7219: adenosine ribonucleotides de novo biosynthesis	g__Morganella.s__Morganella_morganii	0.000629	0.018182
PWY-7219: adenosine ribonucleotides de novo biosynthesis	g__Fusobacterium.s__Fusobacterium_nucleatum	0.000689	0.006614
PWY-7219: adenosine ribonucleotides de novo biosynthesis	g__Pediococcus.s__Pediococcus_acidilactici	0.000699	0.022142
PWY-7219: adenosine ribonucleotides de novo biosynthesis	g__Coprobacillus.s__Coprobacillus_sp_D6	0.000722	0.018992
PWY-7219: adenosine ribonucleotides de novo biosynthesis	g__Enterococcus.s__Enterococcus_durans	0.000724	0.010106
PWY-7219: adenosine ribonucleotides de novo biosynthesis	g__Lachnospiraceae_noname.s__Lachnospiraceae_bacterium_8_1_57FAA	0.000757	0.004516
PWY-7219: adenosine ribonucleotides de novo biosynthesis	g__Streptococcus.s__Streptococcus_sobrinus	0.000768	0.00647
PWY-7219: adenosine ribonucleotides de novo biosynthesis	g__Blautia.s__Blautia_hansenii	0.000809	0.025629
PWY-7219: adenosine ribonucleotides de novo biosynthesis	g__Abiotrophia.s__Abiotrophia_defectiva	0.000853	0.008617
PWY-7219: adenosine ribonucleotides de novo biosynthesis	g__Parvimonas.s__Parvimonas_micra	0.000872	0.014802
PWY-7219: adenosine ribonucleotides de novo biosynthesis	g__Lactobacillus.s__Lactobacillus_oris	0.000932	0.017132
PWY-7219: adenosine ribonucleotides de novo biosynthesis	g__Lactobacillus.s__Lactobacillus_crispatus	0.000933	0.011721
PWY-7219: adenosine ribonucleotides de novo biosynthesis	g__Peptostreptococcus.s__Peptostreptococcus_anaerobius	0.000958	0.013555
PWY-7219: adenosine ribonucleotides de novo biosynthesis	g__Weissella.s__Weissella_confusa	0.000968	0.017753
PWY-7219: adenosine ribonucleotides de novo biosynthesis	g__Gemella.s__Gemella_morbillorum	0.000971	0.009509
PWY-7219: adenosine ribonucleotides de novo biosynthesis	g__Megasphaera.s__Megasphaera_micronuciformis	0.001097	0.020405
PWY-7219: adenosine ribonucleotides de novo biosynthesis	g__Ruminococcus.s__Ruminococcus_flavefaciens	0.001112	0.008412
PWY-7219: adenosine ribonucleotides de novo biosynthesis	g__Veillonella.s__Veillonella_ratti	0.001171	0.037108
PWY-7219: adenosine ribonucleotides de novo biosynthesis	g__Clostridiales_Family_XIII_Incertae_Sedis_noname.s__Eubacterium_infirmum	0.001198	0.011092
PWY-7219: adenosine ribonucleotides de novo biosynthesis	g__Escherichia.s__Escherichia_hermannii	0.001205	0.038166
PWY-7219: adenosine ribonucleotides de novo biosynthesis	g__Lactobacillus.s__Lactobacillus_sakei	0.001206	0.017613
PWY-7219: adenosine ribonucleotides de novo biosynthesis	g__Erysipelotrichaceae_noname.s__Erysipelotrichaceae_bacterium_5_2_54FAA	0.001261	0.013083
PWY-7219: adenosine ribonucleotides de novo biosynthesis	g__Streptococcus.s__Streptococcus_gallolyticus	0.001316	0.040002
PWY-7219: adenosine ribonucleotides de novo biosynthesis	g__Enterococcus.s__Enterococcus_avium	0.001352	0.026043
PWY-7219: adenosine ribonucleotides de novo biosynthesis	g__Prevotella.s__Prevotella_disiens	0.001378	0.010795
PWY-7219: adenosine ribonucleotides de novo biosynthesis	g__Acidaminococcus.s__Acidaminococcus_sp_HPA0509	0.001405	0.031475
PWY-7219: adenosine ribonucleotides de novo biosynthesis	g__Porphyromonas.s__Porphyromonas_somerae	0.001415	0.012634
PWY-7219: adenosine ribonucleotides de novo biosynthesis	g__Clostridium.s__Clostridium_sp_SS2_1	0.001458	0.027495
PWY-7219: adenosine ribonucleotides de novo biosynthesis	g__Pseudomonas.s__Pseudomonas_fragi	0.001463	0.026248
PWY-7219: adenosine ribonucleotides de novo biosynthesis	g__Enterococcus.s__Enterococcus_casseliflavus	0.00147	0.044961
PWY-7219: adenosine ribonucleotides de novo biosynthesis	g__Parabacteroides.s__Parabacteroides_sp_20_3	0.001491	0.018817
PWY-7219: adenosine ribonucleotides de novo biosynthesis	g__Actinomyces.s__Actinomyces_graevenitzii	0.001532	0.009302
PWY-7219: adenosine ribonucleotides de novo biosynthesis	g__Streptococcus.s__Streptococcus_infantarius	0.001573	0.034401
PWY-7219: adenosine ribonucleotides de novo biosynthesis	g__Ruminococcus.s__Ruminococcus_albus	0.00164	0.009513
PWY-7219: adenosine ribonucleotides de novo biosynthesis	g__Enterobacter.s__Enterobacter_mori	0.001724	0.054634
PWY-7219: adenosine ribonucleotides de novo biosynthesis	g__Rothia.s__Rothia_dentocariosa	0.001875	0.008326
PWY-7219: adenosine ribonucleotides de novo biosynthesis	g__Proteus.s__Proteus_mirabilis	0.001908	0.04242
PWY-7219: adenosine ribonucleotides de novo biosynthesis	g__Prevotella.s__Prevotella_buccalis	0.00197	0.011942
PWY-7219: adenosine ribonucleotides de novo biosynthesis	g__Raoultella.s__Raoultella_ornithinolytica	0.001979	0.033449
PWY-7219: adenosine ribonucleotides de novo biosynthesis	g__Streptococcus.s__Streptococcus_tigurinus	0.002034	0.019366
PWY-7219: adenosine ribonucleotides de novo biosynthesis	g__Pseudomonas.s__Pseudomonas_aeruginosa	0.00206	0.029336
PWY-7219: adenosine ribonucleotides de novo biosynthesis	g__Scardovia.s__Scardovia_wiggsiae	0.002084	0.026172
PWY-7219: adenosine ribonucleotides de novo biosynthesis	g__Lactobacillus.s__Lactobacillus_vaginalis	0.002204	0.021243
PWY-7219: adenosine ribonucleotides de novo biosynthesis	g__Ralstonia.s__Ralstonia_pickettii	0.002287	0.010514
PWY-7219: adenosine ribonucleotides de novo biosynthesis	g__Megasphaera.s__Megasphaera_elsdenii	0.002297	0.033049
PWY-7219: adenosine ribonucleotides de novo biosynthesis	g__Bacteroides.s__Bacteroides_fluxus	0.002304	0.045267
PWY-7219: adenosine ribonucleotides de novo biosynthesis	g__Eubacterium.s__Eubacterium_limosum	0.00235	0.015307
PWY-7219: adenosine ribonucleotides de novo biosynthesis	g__Prevotella.s__Prevotella_multisaccharivorax	0.002522	0.07203
PWY-7219: adenosine ribonucleotides de novo biosynthesis	g__Enterococcus.s__Enterococcus_hirae	0.002548	0.047159
PWY-7219: adenosine ribonucleotides de novo biosynthesis	g__Bacteroides.s__Bacteroides_sp_3_2_5	0.002548	0.040548
PWY-7219: adenosine ribonucleotides de novo biosynthesis	g__Actinomyces.s__Actinomyces_sp_HPA0247	0.002653	0.030149
PWY-7219: adenosine ribonucleotides de novo biosynthesis	g__Shigella.s__Shigella_sonnei	0.002668	0.058259
PWY-7219: adenosine ribonucleotides de novo biosynthesis	g__Fusobacterium.s__Fusobacterium_ulcerans	0.002746	0.052052
PWY-7219: adenosine ribonucleotides de novo biosynthesis	g__Atopobium.s__Atopobium_vaginae	0.002747	0.044893
PWY-7219: adenosine ribonucleotides de novo biosynthesis	g__Gemella.s__Gemella_haemolysans	0.002749	0.01577
PWY-7219: adenosine ribonucleotides de novo biosynthesis	g__Streptococcus.s__Streptococcus_australis	0.003038	0.01056
PWY-7219: adenosine ribonucleotides de novo biosynthesis	g__Bifidobacterium.s__Bifidobacterium_breve	0.003053	0.048763
PWY-7219: adenosine ribonucleotides de novo biosynthesis	g__Lactobacillus.s__Lactobacillus_rhamnosus	0.003163	0.03213
PWY-7219: adenosine ribonucleotides de novo biosynthesis	g__Erysipelotrichaceae_noname.s__Clostridium_innocuum	0.003201	0.020577
PWY-7219: adenosine ribonucleotides de novo biosynthesis	g__Prevotella.s__Prevotella_buccae	0.003291	0.062001
PWY-7219: adenosine ribonucleotides de novo biosynthesis	g__Bacteroides.s__Bacteroides_salanitronis	0.003354	0.062587
PWY-7219: adenosine ribonucleotides de novo biosynthesis	g__Saccharomyces.s__Saccharomyces_cerevisiae	0.003374	0.014873
PWY-7219: adenosine ribonucleotides de novo biosynthesis	g__Blautia.s__Blautia_producta	0.003382	0.032365
PWY-7219: adenosine ribonucleotides de novo biosynthesis	g__Erysipelotrichaceae_noname.s__Clostridium_spiroforme	0.003392	0.034624
PWY-7219: adenosine ribonucleotides de novo biosynthesis	g__Gardnerella.s__Gardnerella_vaginalis	0.003398	0.048738
PWY-7219: adenosine ribonucleotides de novo biosynthesis	g__Desulfovibrio.s__Desulfovibrio_desulfuricans	0.003404	0.018903
PWY-7219: adenosine ribonucleotides de novo biosynthesis	g__Porphyromonas.s__Porphyromonas_uenonis	0.003438	0.026744
PWY-7219: adenosine ribonucleotides de novo biosynthesis	g__Streptococcus.s__Streptococcus_pasteurianus	0.003464	0.078493
PWY-7219: adenosine ribonucleotides de novo biosynthesis	g__Peptostreptococcaceae_noname.s__Clostridium_hiranonis	0.003482	0.080875
PWY-7219: adenosine ribonucleotides de novo biosynthesis	g__Lactobacillus.s__Lactobacillus_delbrueckii	0.003676	0.031623
PWY-7219: adenosine ribonucleotides de novo biosynthesis	g__Actinomyces.s__Actinomyces_sp_ICM47	0.003781	0.042789
PWY-7219: adenosine ribonucleotides de novo biosynthesis	g__Solobacterium.s__Solobacterium_moorei	0.003789	0.044217
PWY-7219: adenosine ribonucleotides de novo biosynthesis	g__Lactobacillus.s__Lactobacillus_fermentum	0.003825	0.032016
PWY-7219: adenosine ribonucleotides de novo biosynthesis	g__Holdemania.s__Holdemania_sp_AP2	0.003944	0.031663
PWY-7219: adenosine ribonucleotides de novo biosynthesis	g__Gemella.s__Gemella_sanguinis	0.004099	0.018907
PWY-7219: adenosine ribonucleotides de novo biosynthesis	g__Erysipelotrichaceae_noname.s__Erysipelotrichaceae_bacterium_2_2_44A	0.004288	0.033134
PWY-7219: adenosine ribonucleotides de novo biosynthesis	g__Clostridium.s__Clostridium_citroniae	0.004768	0.032059
PWY-7219: adenosine ribonucleotides de novo biosynthesis	g__Erysipelotrichaceae_noname.s__Erysipelotrichaceae_bacterium_21_3	0.004959	0.042028
PWY-7219: adenosine ribonucleotides de novo biosynthesis	g__Lachnospiraceae_noname.s__Lachnospiraceae_bacterium_9_1_43BFAA	0.005038	0.051282
PWY-7219: adenosine ribonucleotides de novo biosynthesis	g__Clostridium.s__Clostridium_scindens	0.005141	0.047897
PWY-7219: adenosine ribonucleotides de novo biosynthesis	g__Collinsella.s__Collinsella_stercoris	0.005171	0.083522
PWY-7219: adenosine ribonucleotides de novo biosynthesis	g__Acidaminococcus.s__Acidaminococcus_fermentans	0.00523	0.060292
PWY-7219: adenosine ribonucleotides de novo biosynthesis	g__Erysipelotrichaceae_noname.s__Erysipelotrichaceae_bacterium_3_1_53	0.005258	0.111242
PWY-7219: adenosine ribonucleotides de novo biosynthesis	g__Bacteroides.s__Bacteroides_sp_1_1_14	0.005454	0.172819
PWY-7219: adenosine ribonucleotides de novo biosynthesis	g__Megamonas.s__Megamonas_funiformis	0.00552	0.107048
PWY-7219: adenosine ribonucleotides de novo biosynthesis	g__Eubacterium.s__Eubacterium_sp_3_1_31	0.005654	0.055847
PWY-7219: adenosine ribonucleotides de novo biosynthesis	g__Odoribacter.s__Odoribacter_laneus	0.00581	0.089753
PWY-7219: adenosine ribonucleotides de novo biosynthesis	g__Granulicatella.s__Granulicatella_adiacens	0.005821	0.041923
PWY-7219: adenosine ribonucleotides de novo biosynthesis	g__Clostridium.s__Clostridium_sp_ATCC_BAA_442	0.005968	0.077162
PWY-7219: adenosine ribonucleotides de novo biosynthesis	g__Synergistes.s__Synergistes_sp_3_1_syn1	0.005973	0.078975
PWY-7219: adenosine ribonucleotides de novo biosynthesis	g__Lactobacillus.s__Lactobacillus_animalis	0.005983	0.189589
PWY-7219: adenosine ribonucleotides de novo biosynthesis	g__Lactobacillus.s__Lactobacillus_reuteri	0.006099	0.132456
PWY-7219: adenosine ribonucleotides de novo biosynthesis	g__Clostridium.s__Clostridium_perfringens	0.00618	0.05667
PWY-7219: adenosine ribonucleotides de novo biosynthesis	g__Mitsuokella.s__Mitsuokella_multacida	0.006425	0.065311
PWY-7219: adenosine ribonucleotides de novo biosynthesis	g__Methanosphaera.s__Methanosphaera_stadtmanae	0.006526	0.054353
PWY-7219: adenosine ribonucleotides de novo biosynthesis	g__Clostridium.s__Clostridium_asparagiforme	0.006646	0.028355
PWY-7219: adenosine ribonucleotides de novo biosynthesis	g__Lactobacillus.s__Lactobacillus_salivarius	0.006817	0.118653
PWY-7219: adenosine ribonucleotides de novo biosynthesis	g__Ruminococcus.s__Ruminococcus_sp_JC304	0.006844	0.078363
PWY-7219: adenosine ribonucleotides de novo biosynthesis	g__Lachnospiraceae_noname.s__Lachnospiraceae_bacterium_6_1_63FAA	0.007209	0.144259
PWY-7219: adenosine ribonucleotides de novo biosynthesis	g__Eggerthella.s__Eggerthella_sp_1_3_56FAA	0.007301	0.067656
PWY-7219: adenosine ribonucleotides de novo biosynthesis	g__Parabacteroides.s__Parabacteroides_sp_D13	0.00732	0.074348
PWY-7219: adenosine ribonucleotides de novo biosynthesis	g__Collinsella.s__Collinsella_tanakaei	0.007359	0.066061
PWY-7219: adenosine ribonucleotides de novo biosynthesis	g__Clostridiales_noname.s__Clostridiales_bacterium_1_7_47FAA	0.007457	0.035496
PWY-7219: adenosine ribonucleotides de novo biosynthesis	g__Bacteroides.s__Bacteroides_sp_9_1_42FAA	0.007613	0.110999
PWY-7219: adenosine ribonucleotides de novo biosynthesis	g__Streptococcus.s__Streptococcus_mutans	0.007825	0.04412
PWY-7219: adenosine ribonucleotides de novo biosynthesis	g__Lactobacillus.s__Lactobacillus_casei_paracasei	0.007979	0.064188
PWY-7219: adenosine ribonucleotides de novo biosynthesis	g__Bifidobacterium.s__Bifidobacterium_angulatum	0.00803	0.082355
PWY-7219: adenosine ribonucleotides de novo biosynthesis	g__Lactobacillus.s__Lactobacillus_amylovorus	0.008157	0.176677
PWY-7219: adenosine ribonucleotides de novo biosynthesis	g__Streptococcus.s__Streptococcus_anginosus	0.008209	0.042879
PWY-7219: adenosine ribonucleotides de novo biosynthesis	g__Erysipelotrichaceae_noname.s__Erysipelotrichaceae_bacterium_6_1_45	0.008267	0.087024
PWY-7219: adenosine ribonucleotides de novo biosynthesis	g__Blautia.s__Blautia_hydrogenotrophica	0.00829	0.067885
PWY-7219: adenosine ribonucleotides de novo biosynthesis	g__Lactobacillus.s__Lactobacillus_acidophilus	0.008617	0.069384
PWY-7219: adenosine ribonucleotides de novo biosynthesis	g__Streptococcus.s__Streptococcus_gordonii	0.00886	0.037441
PWY-7219: adenosine ribonucleotides de novo biosynthesis	g__Acidaminococcus.s__Acidaminococcus_intestini	0.009177	0.102553
PWY-7219: adenosine ribonucleotides de novo biosynthesis	g__Streptococcus.s__Streptococcus_sanguinis	0.009188	0.029779
PWY-7219: adenosine ribonucleotides de novo biosynthesis	g__Prevotella.s__Prevotella_timonensis	0.009263	0.089524
PWY-7219: adenosine ribonucleotides de novo biosynthesis	g__Bacteroides.s__Bacteroides_sp_1_1_30	0.009619	0.116062
PWY-7219: adenosine ribonucleotides de novo biosynthesis	g__Lactobacillus.s__Lactobacillus_plantarum	0.009711	0.209626
PWY-7219: adenosine ribonucleotides de novo biosynthesis	g__Acidaminococcus.s__Acidaminococcus_sp_BV3L6	0.009779	0.190363
PWY-7219: adenosine ribonucleotides de novo biosynthesis	g__Bacteroides.s__Bacteroides_sp_1_1_6	0.010271	0.163188
PWY-7219: adenosine ribonucleotides de novo biosynthesis	g__Bacteroides.s__Bacteroides_sp_3_1_40A	0.010437	0.147631
PWY-7219: adenosine ribonucleotides de novo biosynthesis	g__Subdoligranulum.s__Subdoligranulum_variabile	0.010528	0.078499
PWY-7219: adenosine ribonucleotides de novo biosynthesis	g__Oxalobacter.s__Oxalobacter_formigenes	0.010528	0.05807
PWY-7219: adenosine ribonucleotides de novo biosynthesis	g__Atopobium.s__Atopobium_parvulum	0.010593	0.044294
PWY-7219: adenosine ribonucleotides de novo biosynthesis	g__Lachnospiraceae_noname.s__Lachnospiraceae_bacterium_1_4_56FAA	0.010852	0.077208
PWY-7219: adenosine ribonucleotides de novo biosynthesis	g__Rothia.s__Rothia_mucilaginosa	0.010942	0.03424
PWY-7219: adenosine ribonucleotides de novo biosynthesis	g__Bacteroides.s__Bacteroides_sp_3_1_19	0.011379	0.128934
PWY-7219: adenosine ribonucleotides de novo biosynthesis	g__Clostridium.s__Clostridium_sp_KLE_1755	0.011462	0.102642
PWY-7219: adenosine ribonucleotides de novo biosynthesis	g__Lactobacillus.s__Lactobacillus_ruminis	0.011788	0.10972
PWY-7219: adenosine ribonucleotides de novo biosynthesis	g__Lachnospiraceae_noname.s__Lachnospiraceae_bacterium_5_1_57FAA	0.011869	0.064651
PWY-7219: adenosine ribonucleotides de novo biosynthesis	g__Pseudoflavonifractor.s__Pseudoflavonifractor_capillosus	0.012094	0.033786
PWY-7219: adenosine ribonucleotides de novo biosynthesis	g__Coprobacillus.s__Coprobacillus_sp_29_1	0.012239	0.109247
PWY-7219: adenosine ribonucleotides de novo biosynthesis	g__Hafnia.s__Hafnia_alvei	0.013059	0.284379
PWY-7219: adenosine ribonucleotides de novo biosynthesis	g__Porphyromonas.s__Porphyromonas_asaccharolytica	0.013409	0.112505
PWY-7219: adenosine ribonucleotides de novo biosynthesis	g__Clostridium.s__Clostridium_symbiosum	0.013538	0.075657
PWY-7219: adenosine ribonucleotides de novo biosynthesis	g__Slackia.s__Slackia_piriformis	0.01401	0.069036
PWY-7219: adenosine ribonucleotides de novo biosynthesis	g__Klebsiella.s__Klebsiella_sp_MS_92_3	0.014443	0.268477
PWY-7219: adenosine ribonucleotides de novo biosynthesis	g__Acidaminococcus.s__Acidaminococcus_sp_D21	0.014911	0.203649
PWY-7219: adenosine ribonucleotides de novo biosynthesis	g__Paraprevotella.s__Paraprevotella_xylaniphila	0.015308	0.112087
PWY-7219: adenosine ribonucleotides de novo biosynthesis	g__Ruminococcaceae_noname.s__Ruminococcaceae_bacterium_D16	0.015626	0.055081
PWY-7219: adenosine ribonucleotides de novo biosynthesis	g__Megamonas.s__Megamonas_hypermegale	0.018484	0.241391
PWY-7219: adenosine ribonucleotides de novo biosynthesis	g__Enterococcus.s__Enterococcus_faecium	0.019705	0.221588
PWY-7219: adenosine ribonucleotides de novo biosynthesis	g__Enterococcus.s__Enterococcus_faecalis	0.02008	0.225275
PWY-7219: adenosine ribonucleotides de novo biosynthesis	g__Coriobacteriaceae_noname.s__Coriobacteriaceae_bacterium_phI	0.020339	0.122542
PWY-7219: adenosine ribonucleotides de novo biosynthesis	g__Bacteroides.s__Bacteroides_barnesiae	0.020616	0.309545
PWY-7219: adenosine ribonucleotides de novo biosynthesis	g__Lactococcus.s__Lactococcus_lactis	0.02085	0.11308
PWY-7219: adenosine ribonucleotides de novo biosynthesis	g__Lactobacillus.s__Lactobacillus_gasseri	0.020896	0.232587
PWY-7219: adenosine ribonucleotides de novo biosynthesis	g__Streptococcus.s__Streptococcus_infantis	0.02096	0.107324
PWY-7219: adenosine ribonucleotides de novo biosynthesis	g__Holdemania.s__Holdemania_filiformis	0.021181	0.044975
PWY-7219: adenosine ribonucleotides de novo biosynthesis	g__Klebsiella.s__Klebsiella_oxytoca	0.021634	0.228803
PWY-7219: adenosine ribonucleotides de novo biosynthesis	g__Actinomyces.s__Actinomyces_odontolyticus	0.02201	0.065629
PWY-7219: adenosine ribonucleotides de novo biosynthesis	g__Anaerotruncus.s__Anaerotruncus_colihominis	0.02215	0.09031
PWY-7219: adenosine ribonucleotides de novo biosynthesis	g__Clostridium.s__Clostridium_clostridioforme	0.023339	0.16767
PWY-7219: adenosine ribonucleotides de novo biosynthesis	g__Collinsella.s__Collinsella_intestinalis	0.02392	0.176104
PWY-7219: adenosine ribonucleotides de novo biosynthesis	g__Enterobacter.s__Enterobacter_cloacae	0.025548	0.334359
PWY-7219: adenosine ribonucleotides de novo biosynthesis	g__Ruminococcus.s__Ruminococcus_champanellensis	0.025831	0.194672
PWY-7219: adenosine ribonucleotides de novo biosynthesis	g__Clostridium.s__Clostridium_bolteae	0.027185	0.138445
PWY-7219: adenosine ribonucleotides de novo biosynthesis	g__Alistipes.s__Alistipes_sp_HGB5	0.027816	0.18891
PWY-7219: adenosine ribonucleotides de novo biosynthesis	g__Prevotella.s__Prevotella_stercorea	0.029091	0.434709
PWY-7219: adenosine ribonucleotides de novo biosynthesis	g__Coprobacter.s__Coprobacter_fastidiosus	0.029503	0.098854
PWY-7219: adenosine ribonucleotides de novo biosynthesis	g__Megamonas.s__Megamonas_rupellensis	0.030762	0.701539
PWY-7219: adenosine ribonucleotides de novo biosynthesis	g__Bacteroides.s__Bacteroides_sp_2_1_22	0.030957	0.208633
PWY-7219: adenosine ribonucleotides de novo biosynthesis	g__Parasutterella.s__Parasutterella_excrementihominis	0.032377	0.161146
PWY-7219: adenosine ribonucleotides de novo biosynthesis	g__Bacteroides.s__Bacteroides_sp_D20	0.033083	0.337771
PWY-7219: adenosine ribonucleotides de novo biosynthesis	g__Clostridiales_noname.s__Bacteroides_pectinophilus	0.036126	0.245589
PWY-7219: adenosine ribonucleotides de novo biosynthesis	g__Bacteroides.s__Bacteroides_nordii	0.037529	0.328089
PWY-7219: adenosine ribonucleotides de novo biosynthesis	g__Veillonella.s__Veillonella_atypica	0.040126	0.154476
PWY-7219: adenosine ribonucleotides de novo biosynthesis	g__Turicibacter.s__Turicibacter_sanguinis	0.046135	0.192337
PWY-7219: adenosine ribonucleotides de novo biosynthesis	g__Burkholderiales_noname.s__Burkholderiales_bacterium_1_1_47	0.046479	0.253592
PWY-7219: adenosine ribonucleotides de novo biosynthesis	g__Enterobacteriaceae_noname.s__Enterobacteriaceae_bacterium_9_2_54FAA	0.047113	0.966529
PWY-7219: adenosine ribonucleotides de novo biosynthesis	g__Streptococcus.s__Streptococcus_mitis_oralis_pneumoniae	0.050787	0.158507
PWY-7219: adenosine ribonucleotides de novo biosynthesis	g__Shigella.s__Shigella_flexneri	0.050962	0.827553
PWY-7219: adenosine ribonucleotides de novo biosynthesis	g__Alistipes.s__Alistipes_indistinctus	0.053245	0.149026
PWY-7219: adenosine ribonucleotides de novo biosynthesis	g__Erysipelotrichaceae_noname.s__Eubacterium_cylindroides	0.054372	0.444626
PWY-7219: adenosine ribonucleotides de novo biosynthesis	g__Veillonella.s__Veillonella_dispar	0.055341	0.198912
