## Supplementary Data D1 for "Interplay between the human gut microbiome and host metabolism" (part 2 of 2)

Pathway	Species	Mean	SD
PWY-7219: adenosine ribonucleotides de novo biosynthesis	g__Bifidobacterium.s__Bifidobacterium_dentium	0.055474	0.611991
PWY-7219: adenosine ribonucleotides de novo biosynthesis	g__Clostridium.s__Clostridium_leptum	0.056596	0.261345
PWY-7219: adenosine ribonucleotides de novo biosynthesis	g__Eggerthella.s__Eggerthella_lenta	0.057557	0.202447
PWY-7219: adenosine ribonucleotides de novo biosynthesis	g__Parabacteroides.s__Parabacteroides_johnsonii	0.059663	0.317285
PWY-7219: adenosine ribonucleotides de novo biosynthesis	g__Gordonibacter.s__Gordonibacter_pamelaeae	0.059933	0.115213
PWY-7219: adenosine ribonucleotides de novo biosynthesis	g__Bacteroides.s__Bacteroides_salyersiae	0.060562	0.245075
PWY-7219: adenosine ribonucleotides de novo biosynthesis	g__Lachnospiraceae_noname.s__Lachnospiraceae_bacterium_2_1_58FAA	0.062329	0.430147
PWY-7219: adenosine ribonucleotides de novo biosynthesis	g__Parabacteroides.s__Parabacteroides_goldsteinii	0.062632	0.254244
PWY-7219: adenosine ribonucleotides de novo biosynthesis	g__Bifidobacterium.s__Bifidobacterium_animalis	0.066107	0.35549
PWY-7219: adenosine ribonucleotides de novo biosynthesis	g__Clostridium.s__Clostridium_hathewayi	0.067156	0.396313
PWY-7219: adenosine ribonucleotides de novo biosynthesis	g__Citrobacter.s__Citrobacter_freundii	0.069907	0.820818
PWY-7219: adenosine ribonucleotides de novo biosynthesis	g__Bifidobacterium.s__Bifidobacterium_bifidum	0.070443	0.285367
PWY-7219: adenosine ribonucleotides de novo biosynthesis	g__Bacteroides.s__Bacteroides_coprophilus	0.072093	0.481351
PWY-7219: adenosine ribonucleotides de novo biosynthesis	g__Sutterella.s__Sutterella_wadsworthensis	0.072569	0.187027
PWY-7219: adenosine ribonucleotides de novo biosynthesis	g__Lachnospiraceae_noname.s__Lachnospiraceae_bacterium_1_1_57FAA	0.074498	0.269963
PWY-7219: adenosine ribonucleotides de novo biosynthesis	g__Streptococcus.s__Streptococcus_vestibularis	0.076542	0.361741
PWY-7219: adenosine ribonucleotides de novo biosynthesis	g__Alistipes.s__Alistipes_senegalensis	0.076769	0.274356
PWY-7219: adenosine ribonucleotides de novo biosynthesis	g__Haemophilus.s__Haemophilus_parainfluenzae	0.077377	0.255771
PWY-7219: adenosine ribonucleotides de novo biosynthesis	g__Streptococcus.s__Streptococcus_lutetiensis	0.078358	0.908459
PWY-7219: adenosine ribonucleotides de novo biosynthesis	g__Flavonifractor.s__Flavonifractor_plautii	0.084548	0.248879
PWY-7219: adenosine ribonucleotides de novo biosynthesis	g__Adlercreutzia.s__Adlercreutzia_equolifaciens	0.086696	0.131529
PWY-7219: adenosine ribonucleotides de novo biosynthesis	g__Bifidobacterium.s__Bifidobacterium_pseudocatenulatum	0.088954	0.44658
PWY-7219: adenosine ribonucleotides de novo biosynthesis	g__Lachnospiraceae_noname.s__Lachnospiraceae_bacterium_7_1_58FAA	0.091926	0.206058
PWY-7219: adenosine ribonucleotides de novo biosynthesis	g__Dialister.s__Dialister_succinatiphilus	0.093169	1.117157
PWY-7219: adenosine ribonucleotides de novo biosynthesis	g__Eubacterium.s__Eubacterium_ramulus	0.095576	0.178312
PWY-7219: adenosine ribonucleotides de novo biosynthesis	g__Bacteroides.s__Bacteroides_finegoldii	0.098007	0.446751
PWY-7219: adenosine ribonucleotides de novo biosynthesis	g__Lachnospiraceae_noname.s__Lachnospiraceae_bacterium_3_1_57FAA_CT1	0.098303	0.493954
PWY-7219: adenosine ribonucleotides de novo biosynthesis	g__Bacteroides.s__Bacteroides_sp_4_3_47FAA	0.099575	0.677823
PWY-7219: adenosine ribonucleotides de novo biosynthesis	g__Clostridium.s__Clostridium_celatum	0.100798	0.493454
PWY-7219: adenosine ribonucleotides de novo biosynthesis	g__Catenibacterium.s__Catenibacterium_mitsuokai	0.103334	0.521613
PWY-7219: adenosine ribonucleotides de novo biosynthesis	g__Bacteroides.s__Bacteroides_faecis	0.10359	0.398426
PWY-7219: adenosine ribonucleotides de novo biosynthesis	g__Paraprevotella.s__Paraprevotella_clara	0.107037	0.367531
PWY-7219: adenosine ribonucleotides de novo biosynthesis	g__Clostridium.s__Clostridium_nexile	0.107118	0.529422
PWY-7219: adenosine ribonucleotides de novo biosynthesis	g__Bifidobacterium.s__Bifidobacterium_catenulatum	0.110309	0.560988
PWY-7219: adenosine ribonucleotides de novo biosynthesis	g__Ruminococcus.s__Ruminococcus_callidus	0.110909	0.243266
PWY-7219: adenosine ribonucleotides de novo biosynthesis	g__Phascolarctobacterium.s__Phascolarctobacterium_succinatutens	0.120587	0.419722
PWY-7219: adenosine ribonucleotides de novo biosynthesis	g__Bilophila.s__Bilophila_wadsworthia	0.120871	0.24685
PWY-7219: adenosine ribonucleotides de novo biosynthesis	g__Desulfovibrio.s__Desulfovibrio_piger	0.121802	0.342821
PWY-7219: adenosine ribonucleotides de novo biosynthesis	g__Klebsiella.s__Klebsiella_pneumoniae	0.124554	1.123392
PWY-7219: adenosine ribonucleotides de novo biosynthesis	g__Veillonella.s__Veillonella_parvula	0.126835	0.441174
PWY-7219: adenosine ribonucleotides de novo biosynthesis	g__Coprococcus.s__Coprococcus_eutactus	0.130897	0.538333
PWY-7219: adenosine ribonucleotides de novo biosynthesis	g__Lachnospiraceae_noname.s__Lachnospiraceae_bacterium_3_1_46FAA	0.135437	0.298524
PWY-7219: adenosine ribonucleotides de novo biosynthesis	g__Coprococcus.s__Coprococcus_catus	0.152635	0.171094
PWY-7219: adenosine ribonucleotides de novo biosynthesis	g__Bacteroides.s__Bacteroides_clarus	0.162089	0.747776
PWY-7219: adenosine ribonucleotides de novo biosynthesis	g__Odoribacter.s__Odoribacter_splanchnicus	0.165994	0.21213
PWY-7219: adenosine ribonucleotides de novo biosynthesis	g__Clostridium.s__Clostridium_sp_L2_50	0.175709	1.318516
PWY-7219: adenosine ribonucleotides de novo biosynthesis	g__Bacteroides.s__Bacteroides_plebeius	0.204311	1.146283
PWY-7219: adenosine ribonucleotides de novo biosynthesis	g__Butyrivibrio.s__Butyrivibrio_crossotus	0.206424	1.08333
PWY-7219: adenosine ribonucleotides de novo biosynthesis	g__Blautia.s__Ruminococcus_gnavus	0.212189	1.06063
PWY-7219: adenosine ribonucleotides de novo biosynthesis	g__Ruminococcus.s__Ruminococcus_lactaris	0.21549	0.478244
PWY-7219: adenosine ribonucleotides de novo biosynthesis	g__Bacteroides.s__Bacteroides_coprocola	0.219321	1.153991
PWY-7219: adenosine ribonucleotides de novo biosynthesis	g__Eubacterium.s__Eubacterium_ventriosum	0.225967	0.515556
PWY-7219: adenosine ribonucleotides de novo biosynthesis	g__Alistipes.s__Alistipes_finegoldii	0.230933	0.578121
PWY-7219: adenosine ribonucleotides de novo biosynthesis	g__Dorea.s__Dorea_formicigenerans	0.239074	0.307714
PWY-7219: adenosine ribonucleotides de novo biosynthesis	g__Roseburia.s__Roseburia_inulinivorans	0.265542	0.438049
PWY-7219: adenosine ribonucleotides de novo biosynthesis	g__Roseburia.s__Roseburia_intestinalis	0.310923	0.578397
PWY-7219: adenosine ribonucleotides de novo biosynthesis	g__Peptostreptococcaceae_noname.s__Clostridium_bartlettii	0.328943	0.666692
PWY-7219: adenosine ribonucleotides de novo biosynthesis	g__Bacteroides.s__Bacteroides_intestinalis	0.330214	1.184886
PWY-7219: adenosine ribonucleotides de novo biosynthesis	g__Streptococcus.s__Streptococcus_parasanguinis	0.335432	1.026654
PWY-7219: adenosine ribonucleotides de novo biosynthesis	g__Bacteroides.s__Bacteroides_massiliensis	0.353966	1.149526
PWY-7219: adenosine ribonucleotides de novo biosynthesis	g__Bacteroides.s__Bacteroides_xylanisolvens	0.361397	1.005629
PWY-7219: adenosine ribonucleotides de novo biosynthesis	g__Alistipes.s__Alistipes_shahii	0.365491	0.68521
PWY-7219: adenosine ribonucleotides de novo biosynthesis	g__Streptococcus.s__Streptococcus_salivarius	0.414191	1.11675
PWY-7219: adenosine ribonucleotides de novo biosynthesis	g__Streptococcus.s__Streptococcus_thermophilus	0.418773	1.066563
PWY-7219: adenosine ribonucleotides de novo biosynthesis	g__Subdoligranulum.s__Subdoligranulum_sp_4_3_54A2FAA	0.424102	0.829064
PWY-7219: adenosine ribonucleotides de novo biosynthesis	g__Erysipelotrichaceae_noname.s__Eubacterium_biforme	0.443035	1.333189
PWY-7219: adenosine ribonucleotides de novo biosynthesis	g__Eubacterium.s__Eubacterium_eligens	0.448842	0.762757
PWY-7219: adenosine ribonucleotides de novo biosynthesis	g__Parabacteroides.s__Parabacteroides_merdae	0.457929	0.785349
PWY-7219: adenosine ribonucleotides de novo biosynthesis	g__Parabacteroides.s__Parabacteroides_distasonis	0.467429	0.942895
PWY-7219: adenosine ribonucleotides de novo biosynthesis	g__Bacteroides.s__Bacteroides_eggerthii	0.495784	2.442398
PWY-7219: adenosine ribonucleotides de novo biosynthesis	g__Anaerostipes.s__Anaerostipes_hadrus	0.525179	1.002158
PWY-7219: adenosine ribonucleotides de novo biosynthesis	g__Bacteroides.s__Bacteroides_thetaiotaomicron	0.54912	1.335312
PWY-7219: adenosine ribonucleotides de novo biosynthesis	g__Bacteroides.s__Bacteroides_cellulosilyticus	0.578353	1.536499
PWY-7219: adenosine ribonucleotides de novo biosynthesis	g__Coprococcus.s__Coprococcus_comes	0.599215	0.788446
PWY-7219: adenosine ribonucleotides de novo biosynthesis	g__Roseburia.s__Roseburia_hominis	0.609545	1.175008
PWY-7219: adenosine ribonucleotides de novo biosynthesis	g__Blautia.s__Ruminococcus_obeum	0.620225	0.966796
PWY-7219: adenosine ribonucleotides de novo biosynthesis	g__Lachnospiraceae_noname.s__Lachnospiraceae_bacterium_5_1_63FAA	0.636773	1.246004
PWY-7219: adenosine ribonucleotides de novo biosynthesis	g__Blautia.s__Ruminococcus_torques	0.688714	0.917573
PWY-7219: adenosine ribonucleotides de novo biosynthesis	g__Bacteroides.s__Bacteroides_fragilis	0.694552	2.695176
PWY-7219: adenosine ribonucleotides de novo biosynthesis	g__Coprococcus.s__Coprococcus_sp_ART55_1	0.721065	1.91914
PWY-7219: adenosine ribonucleotides de novo biosynthesis	g__Barnesiella.s__Barnesiella_intestinihominis	0.74555	0.971523
PWY-7219: adenosine ribonucleotides de novo biosynthesis	g__Dorea.s__Dorea_longicatena	0.783184	1.100379
PWY-7219: adenosine ribonucleotides de novo biosynthesis	g__Bacteroides.s__Bacteroides_stercoris	0.823339	2.844131
PWY-7219: adenosine ribonucleotides de novo biosynthesis	g__Eubacterium.s__Eubacterium_siraeum	0.861504	2.103098
PWY-7219: adenosine ribonucleotides de novo biosynthesis	g__Bifidobacterium.s__Bifidobacterium_longum	0.892593	1.72595
PWY-7219: adenosine ribonucleotides de novo biosynthesis	g__Eubacterium.s__Eubacterium_hallii	0.922557	1.270002
PWY-7219: adenosine ribonucleotides de novo biosynthesis	g__Bifidobacterium.s__Bifidobacterium_adolescentis	0.924841	2.354399
PWY-7219: adenosine ribonucleotides de novo biosynthesis	g__Collinsella.s__Collinsella_aerofaciens	0.954106	1.478575
PWY-7219: adenosine ribonucleotides de novo biosynthesis	g__Bacteroides.s__Bacteroides_caccae	0.99319	2.384826
PWY-7219: adenosine ribonucleotides de novo biosynthesis	g__Alistipes.s__Alistipes_onderdonkii	1.004787	2.43931
PWY-7219: adenosine ribonucleotides de novo biosynthesis	g__Bacteroides.s__Bacteroides_ovatus	1.111254	2.43654
PWY-7219: adenosine ribonucleotides de novo biosynthesis	g__Alistipes.s__Alistipes_putredinis	1.170871	1.540485
PWY-7219: adenosine ribonucleotides de novo biosynthesis	g__Ruminococcus.s__Ruminococcus_sp_5_1_39BFAA	1.230326	1.914519
PWY-7219: adenosine ribonucleotides de novo biosynthesis	g__Ruminococcus.s__Ruminococcus_bromii	1.522312	2.203962
PWY-7219: adenosine ribonucleotides de novo biosynthesis	g__Prevotella.s__Prevotella_copri	1.614749	6.632947
PWY-7219: adenosine ribonucleotides de novo biosynthesis	g__Dialister.s__Dialister_invisus	1.985062	4.440234
PWY-7219: adenosine ribonucleotides de novo biosynthesis	g__Bacteroides.s__Bacteroides_dorei	2.033984	4.08282
PWY-7219: adenosine ribonucleotides de novo biosynthesis	g__Methanobrevibacter.s__Methanobrevibacter_smithii	2.566389	5.819617
PWY-7219: adenosine ribonucleotides de novo biosynthesis	g__Escherichia.s__Escherichia_coli	2.608126	8.714703
PWY-7219: adenosine ribonucleotides de novo biosynthesis	g__Eubacterium.s__Eubacterium_rectale	2.736297	4.405485
PWY-7219: adenosine ribonucleotides de novo biosynthesis	g__Faecalibacterium.s__Faecalibacterium_prausnitzii	2.79364	3.166838
PWY-7219: adenosine ribonucleotides de novo biosynthesis	g__Bacteroides.s__Bacteroides_vulgatus	3.450118	5.037365
PWY-7219: adenosine ribonucleotides de novo biosynthesis	g__Akkermansia.s__Akkermansia_muciniphila	4.750373	7.906789
PWY-7219: adenosine ribonucleotides de novo biosynthesis	g__Bacteroides.s__Bacteroides_uniformis	4.879276	6.633553
PWY-7219: adenosine ribonucleotides de novo biosynthesis	unclassified	36.195718	14.895863
PWY-7220: adenosine deoxyribonucleotides de novo biosynthesis II	g__Bacillus.s__Bacillus_cereus_thuringiensis	8.4e-05	0.002674
PWY-7220: adenosine deoxyribonucleotides de novo biosynthesis II	g__Campylobacter.s__Campylobacter_ureolyticus	8.7e-05	0.002761
PWY-7220: adenosine deoxyribonucleotides de novo biosynthesis II	g__Lactobacillus.s__Lactobacillus_antri	0.000111	0.00305
PWY-7220: adenosine deoxyribonucleotides de novo biosynthesis II	g__Porphyromonas.s__Porphyromonas_endodontalis	0.000183	0.005797
PWY-7220: adenosine deoxyribonucleotides de novo biosynthesis II	g__Thermus.s__Thermus_scotoductus	0.000192	0.006083
PWY-7220: adenosine deoxyribonucleotides de novo biosynthesis II	g__Capnocytophaga.s__Capnocytophaga_granulosa	0.000211	0.006681
PWY-7220: adenosine deoxyribonucleotides de novo biosynthesis II	g__Lactococcus.s__Lactococcus_raffinolactis	0.000212	0.006716
PWY-7220: adenosine deoxyribonucleotides de novo biosynthesis II	g__Actinomyces.s__Actinomyces_massiliensis	0.000237	0.007496
PWY-7220: adenosine deoxyribonucleotides de novo biosynthesis II	g__Cellulosilyticum.s__Cellulosilyticum_lentocellum	0.000238	0.00753
PWY-7220: adenosine deoxyribonucleotides de novo biosynthesis II	g__Streptococcus.s__Streptococcus_sp_BS35b	0.000243	0.007686
PWY-7220: adenosine deoxyribonucleotides de novo biosynthesis II	g__Coriobacteriaceae_noname.s__Coriobacteriaceae_bacterium_BV3Ac1	0.000249	0.007879
PWY-7220: adenosine deoxyribonucleotides de novo biosynthesis II	g__Selenomonas.s__Selenomonas_sputigena	0.000269	0.008533
PWY-7220: adenosine deoxyribonucleotides de novo biosynthesis II	g__Corynebacterium.s__Corynebacterium_casei	0.000288	0.009135
PWY-7220: adenosine deoxyribonucleotides de novo biosynthesis II	g__Enterococcus.s__Enterococcus_faecium	0.000348	0.011013
PWY-7220: adenosine deoxyribonucleotides de novo biosynthesis II	g__Haemophilus.s__Haemophilus_pittmaniae	0.000348	0.011038
PWY-7220: adenosine deoxyribonucleotides de novo biosynthesis II	g__Lactobacillus.s__Lactobacillus_ultunensis	0.000429	0.013583
PWY-7220: adenosine deoxyribonucleotides de novo biosynthesis II	g__Veillonella.s__Veillonella_sp_6_1_27	0.000453	0.014343
PWY-7220: adenosine deoxyribonucleotides de novo biosynthesis II	g__Micrococcus.s__Micrococcus_luteus	0.000469	0.011506
PWY-7220: adenosine deoxyribonucleotides de novo biosynthesis II	g__Staphylococcus.s__Staphylococcus_equorum	0.000558	0.017681
PWY-7220: adenosine deoxyribonucleotides de novo biosynthesis II	g__Arcobacter.s__Arcobacter_butzleri	0.000636	0.014297
PWY-7220: adenosine deoxyribonucleotides de novo biosynthesis II	g__Enterobacter.s__Enterobacter_aerogenes	0.000766	0.019399
PWY-7220: adenosine deoxyribonucleotides de novo biosynthesis II	g__Actinomyces.s__Actinomyces_oris	0.000946	0.021226
PWY-7220: adenosine deoxyribonucleotides de novo biosynthesis II	g__Sutterella.s__Sutterella_parvirubra	0.000981	0.023492
PWY-7220: adenosine deoxyribonucleotides de novo biosynthesis II	g__Varibaculum.s__Varibaculum_cambriense	0.000993	0.022451
PWY-7220: adenosine deoxyribonucleotides de novo biosynthesis II	g__Bacteroides.s__Bacteroides_sp_2_1_16	0.001088	0.034477
PWY-7220: adenosine deoxyribonucleotides de novo biosynthesis II	g__Dialister.s__Dialister_micraerophilus	0.001092	0.019003
PWY-7220: adenosine deoxyribonucleotides de novo biosynthesis II	g__Campylobacter.s__Campylobacter_hominis	0.001117	0.016825
PWY-7220: adenosine deoxyribonucleotides de novo biosynthesis II	g__Eggerthella.s__Eggerthella_sp_HGA1	0.001152	0.028566
PWY-7220: adenosine deoxyribonucleotides de novo biosynthesis II	g__Tropheryma.s__Tropheryma_whipplei	0.001246	0.034376
PWY-7220: adenosine deoxyribonucleotides de novo biosynthesis II	g__Serratia.s__Serratia_marcescens	0.001313	0.0416
PWY-7220: adenosine deoxyribonucleotides de novo biosynthesis II	g__Enterobacter.s__Enterobacter_sp_MGH_8	0.001353	0.042866
PWY-7220: adenosine deoxyribonucleotides de novo biosynthesis II	g__Pyramidobacter.s__Pyramidobacter_piscolens	0.001422	0.036312
PWY-7220: adenosine deoxyribonucleotides de novo biosynthesis II	g__Fusobacterium.s__Fusobacterium_mortiferum	0.001563	0.04951
PWY-7220: adenosine deoxyribonucleotides de novo biosynthesis II	g__Succinatimonas.s__Succinatimonas_hippei	0.00159	0.031641
PWY-7220: adenosine deoxyribonucleotides de novo biosynthesis II	g__Leuconostoc.s__Leuconostoc_citreum	0.001673	0.049814
PWY-7220: adenosine deoxyribonucleotides de novo biosynthesis II	g__Morganella.s__Morganella_morganii	0.001692	0.038972
PWY-7220: adenosine deoxyribonucleotides de novo biosynthesis II	g__Leuconostoc.s__Leuconostoc_carnosum	0.001791	0.04897
PWY-7220: adenosine deoxyribonucleotides de novo biosynthesis II	g__Atopobium.s__Atopobium_sp_ICM58	0.001976	0.041562
PWY-7220: adenosine deoxyribonucleotides de novo biosynthesis II	g__Proteus.s__Proteus_mirabilis	0.002356	0.041278
PWY-7220: adenosine deoxyribonucleotides de novo biosynthesis II	g__Escherichia.s__Escherichia_sp_TW11588	0.002573	0.056454
PWY-7220: adenosine deoxyribonucleotides de novo biosynthesis II	g__Citrobacter.s__Citrobacter_koseri	0.002788	0.039615
PWY-7220: adenosine deoxyribonucleotides de novo biosynthesis II	g__Parvimonas.s__Parvimonas_micra	0.003035	0.050426
PWY-7220: adenosine deoxyribonucleotides de novo biosynthesis II	g__Campylobacter.s__Campylobacter_gracilis	0.003052	0.071312
PWY-7220: adenosine deoxyribonucleotides de novo biosynthesis II	g__Rothia.s__Rothia_dentocariosa	0.003118	0.027281
PWY-7220: adenosine deoxyribonucleotides de novo biosynthesis II	g__Streptococcus.s__Streptococcus_tigurinus	0.003427	0.045803
PWY-7220: adenosine deoxyribonucleotides de novo biosynthesis II	g__Clostridiales_Family_XIII_Incertae_Sedis_noname.s__Eubacterium_infirmum	0.003438	0.035076
PWY-7220: adenosine deoxyribonucleotides de novo biosynthesis II	g__Enterococcus.s__Enterococcus_avium	0.003787	0.083995
PWY-7220: adenosine deoxyribonucleotides de novo biosynthesis II	g__Veillonella.s__Veillonella_ratti	0.005372	0.17021
PWY-7220: adenosine deoxyribonucleotides de novo biosynthesis II	g__Pseudomonas.s__Pseudomonas_fragi	0.006065	0.144822
PWY-7220: adenosine deoxyribonucleotides de novo biosynthesis II	g__Raoultella.s__Raoultella_ornithinolytica	0.006225	0.138421
PWY-7220: adenosine deoxyribonucleotides de novo biosynthesis II	g__Escherichia.s__Escherichia_hermannii	0.00662	0.209749
PWY-7220: adenosine deoxyribonucleotides de novo biosynthesis II	g__Lactobacillus.s__Lactobacillus_oris	0.006988	0.126248
PWY-7220: adenosine deoxyribonucleotides de novo biosynthesis II	g__Actinomyces.s__Actinomyces_viscosus	0.00715	0.074158
PWY-7220: adenosine deoxyribonucleotides de novo biosynthesis II	g__Clostridium.s__Clostridium_perfringens	0.008947	0.112922
PWY-7220: adenosine deoxyribonucleotides de novo biosynthesis II	g__Pseudomonas.s__Pseudomonas_aeruginosa	0.009183	0.158477
PWY-7220: adenosine deoxyribonucleotides de novo biosynthesis II	g__Gemella.s__Gemella_haemolysans	0.011428	0.074715
PWY-7220: adenosine deoxyribonucleotides de novo biosynthesis II	g__Enterobacter.s__Enterobacter_mori	0.012405	0.393052
PWY-7220: adenosine deoxyribonucleotides de novo biosynthesis II	g__Enterococcus.s__Enterococcus_hirae	0.01261	0.248882
PWY-7220: adenosine deoxyribonucleotides de novo biosynthesis II	g__Actinomyces.s__Actinomyces_graevenitzii	0.01276	0.093794
PWY-7220: adenosine deoxyribonucleotides de novo biosynthesis II	g__Lactobacillus.s__Lactobacillus_vaginalis	0.013966	0.140355
PWY-7220: adenosine deoxyribonucleotides de novo biosynthesis II	g__Saccharomyces.s__Saccharomyces_cerevisiae	0.016097	0.114509
PWY-7220: adenosine deoxyribonucleotides de novo biosynthesis II	g__Solobacterium.s__Solobacterium_moorei	0.016785	0.199027
PWY-7220: adenosine deoxyribonucleotides de novo biosynthesis II	g__Holdemania.s__Holdemania_sp_AP2	0.019548	0.168529
PWY-7220: adenosine deoxyribonucleotides de novo biosynthesis II	g__Klebsiella.s__Klebsiella_sp_MS_92_3	0.020296	0.386056
PWY-7220: adenosine deoxyribonucleotides de novo biosynthesis II	g__Klebsiella.s__Klebsiella_oxytoca	0.020768	0.214586
PWY-7220: adenosine deoxyribonucleotides de novo biosynthesis II	g__Actinomyces.s__Actinomyces_sp_HPA0247	0.021568	0.252325
PWY-7220: adenosine deoxyribonucleotides de novo biosynthesis II	g__Streptococcus.s__Streptococcus_anginosus	0.021793	0.169536
PWY-7220: adenosine deoxyribonucleotides de novo biosynthesis II	g__Clostridiales_noname.s__Clostridiales_bacterium_1_7_47FAA	0.02375	0.11515
PWY-7220: adenosine deoxyribonucleotides de novo biosynthesis II	g__Bacteroides.s__Bacteroides_sp_9_1_42FAA	0.024735	0.363087
PWY-7220: adenosine deoxyribonucleotides de novo biosynthesis II	g__Clostridium.s__Clostridium_asparagiforme	0.025081	0.104736
PWY-7220: adenosine deoxyribonucleotides de novo biosynthesis II	g__Clostridium.s__Clostridium_celatum	0.025273	0.16451
PWY-7220: adenosine deoxyribonucleotides de novo biosynthesis II	g__Mitsuokella.s__Mitsuokella_multacida	0.030283	0.33215
PWY-7220: adenosine deoxyribonucleotides de novo biosynthesis II	g__Lactobacillus.s__Lactobacillus_reuteri	0.030677	0.767597
PWY-7220: adenosine deoxyribonucleotides de novo biosynthesis II	g__Collinsella.s__Collinsella_stercoris	0.031878	0.562969
PWY-7220: adenosine deoxyribonucleotides de novo biosynthesis II	g__Bacteroides.s__Bacteroides_sp_3_1_40A	0.03435	0.488644
PWY-7220: adenosine deoxyribonucleotides de novo biosynthesis II	g__Actinomyces.s__Actinomyces_sp_ICM47	0.035561	0.441424
PWY-7220: adenosine deoxyribonucleotides de novo biosynthesis II	g__Eggerthella.s__Eggerthella_sp_1_3_56FAA	0.038518	0.414113
PWY-7220: adenosine deoxyribonucleotides de novo biosynthesis II	g__Collinsella.s__Collinsella_tanakaei	0.040048	0.435682
PWY-7220: adenosine deoxyribonucleotides de novo biosynthesis II	g__Streptococcus.s__Streptococcus_salivarius	0.040888	0.347138
PWY-7220: adenosine deoxyribonucleotides de novo biosynthesis II	g__Veillonella.s__Veillonella_dispar	0.045523	0.222466
PWY-7220: adenosine deoxyribonucleotides de novo biosynthesis II	g__Shigella.s__Shigella_flexneri	0.046673	0.926721
PWY-7220: adenosine deoxyribonucleotides de novo biosynthesis II	g__Oxalobacter.s__Oxalobacter_formigenes	0.04993	0.292166
PWY-7220: adenosine deoxyribonucleotides de novo biosynthesis II	g__Faecalibacterium.s__Faecalibacterium_prausnitzii	0.053376	0.383284
PWY-7220: adenosine deoxyribonucleotides de novo biosynthesis II	g__Slackia.s__Slackia_piriformis	0.060331	0.364457
PWY-7220: adenosine deoxyribonucleotides de novo biosynthesis II	g__Enterobacter.s__Enterobacter_cloacae	0.081434	1.420536
PWY-7220: adenosine deoxyribonucleotides de novo biosynthesis II	g__Holdemania.s__Holdemania_filiformis	0.125386	0.263233
PWY-7220: adenosine deoxyribonucleotides de novo biosynthesis II	g__Collinsella.s__Collinsella_intestinalis	0.126892	1.027782
PWY-7220: adenosine deoxyribonucleotides de novo biosynthesis II	g__Streptococcus.s__Streptococcus_mitis_oralis_pneumoniae	0.128618	0.588983
PWY-7220: adenosine deoxyribonucleotides de novo biosynthesis II	g__Veillonella.s__Veillonella_atypica	0.136375	0.601322
PWY-7220: adenosine deoxyribonucleotides de novo biosynthesis II	g__Streptococcus.s__Streptococcus_vestibularis	0.167972	0.995361
PWY-7220: adenosine deoxyribonucleotides de novo biosynthesis II	g__Parasutterella.s__Parasutterella_excrementihominis	0.184729	0.715244
PWY-7220: adenosine deoxyribonucleotides de novo biosynthesis II	g__Actinomyces.s__Actinomyces_odontolyticus	0.217132	0.723583
PWY-7220: adenosine deoxyribonucleotides de novo biosynthesis II	g__Citrobacter.s__Citrobacter_freundii	0.24702	2.798774
PWY-7220: adenosine deoxyribonucleotides de novo biosynthesis II	g__Eggerthella.s__Eggerthella_lenta	0.275379	1.435711
PWY-7220: adenosine deoxyribonucleotides de novo biosynthesis II	g__Burkholderiales_noname.s__Burkholderiales_bacterium_1_1_47	0.297314	1.477963
PWY-7220: adenosine deoxyribonucleotides de novo biosynthesis II	g__Haemophilus.s__Haemophilus_parainfluenzae	0.339817	1.42369
PWY-7220: adenosine deoxyribonucleotides de novo biosynthesis II	g__Sutterella.s__Sutterella_wadsworthensis	0.356612	1.166259
PWY-7220: adenosine deoxyribonucleotides de novo biosynthesis II	g__Streptococcus.s__Streptococcus_thermophilus	0.36449	1.628815
PWY-7220: adenosine deoxyribonucleotides de novo biosynthesis II	g__Klebsiella.s__Klebsiella_pneumoniae	0.367199	3.427612
PWY-7220: adenosine deoxyribonucleotides de novo biosynthesis II	g__Bacteroides.s__Bacteroides_sp_4_3_47FAA	0.374853	2.369135
PWY-7220: adenosine deoxyribonucleotides de novo biosynthesis II	g__Veillonella.s__Veillonella_parvula	0.490547	2.150445
PWY-7220: adenosine deoxyribonucleotides de novo biosynthesis II	g__Bacteroides.s__Bacteroides_cellulosilyticus	1.755709	5.044586
PWY-7220: adenosine deoxyribonucleotides de novo biosynthesis II	g__Escherichia.s__Escherichia_coli	3.948347	13.554279
PWY-7220: adenosine deoxyribonucleotides de novo biosynthesis II	g__Bacteroides.s__Bacteroides_dorei	6.134464	10.642489
PWY-7220: adenosine deoxyribonucleotides de novo biosynthesis II	g__Bacteroides.s__Bacteroides_vulgatus	11.431609	14.419257
PWY-7220: adenosine deoxyribonucleotides de novo biosynthesis II	unclassified	71.497484	20.045757
PWY-7221: guanosine ribonucleotides de novo biosynthesis	g__Actinomyces.s__Actinomyces_massiliensis	1.1e-05	0.000337
PWY-7221: guanosine ribonucleotides de novo biosynthesis	g__Peptoniphilus.s__Peptoniphilus_duerdenii	2e-05	0.000628
PWY-7221: guanosine ribonucleotides de novo biosynthesis	g__Megasphaera.s__Megasphaera_genomosp_type_1	2.1e-05	0.000657
PWY-7221: guanosine ribonucleotides de novo biosynthesis	g__Actinobaculum.s__Actinobaculum_schaalii	2.3e-05	0.000736
PWY-7221: guanosine ribonucleotides de novo biosynthesis	g__Staphylococcus.s__Staphylococcus_aureus	2.4e-05	0.000749
PWY-7221: guanosine ribonucleotides de novo biosynthesis	g__Thermus.s__Thermus_thermophilus	2.4e-05	0.000753
PWY-7221: guanosine ribonucleotides de novo biosynthesis	g__Marvinbryantia.s__Marvinbryantia_formatexigens	2.4e-05	0.000767
PWY-7221: guanosine ribonucleotides de novo biosynthesis	g__Lachnospiraceae_noname.s__Lachnospiraceae_bacterium_ICM7	2.5e-05	0.000793
PWY-7221: guanosine ribonucleotides de novo biosynthesis	g__Treponema.s__Treponema_succinifaciens	2.6e-05	0.000809
PWY-7221: guanosine ribonucleotides de novo biosynthesis	g__Streptococcus.s__Streptococcus_oligofermentans	3e-05	0.000941
PWY-7221: guanosine ribonucleotides de novo biosynthesis	g__Acinetobacter.s__Acinetobacter_ursingii	3e-05	0.000946
PWY-7221: guanosine ribonucleotides de novo biosynthesis	g__Facklamia.s__Facklamia_hominis	3.2e-05	0.001
PWY-7221: guanosine ribonucleotides de novo biosynthesis	g__Oribacterium.s__Oribacterium_sinus	3.3e-05	0.001049
PWY-7221: guanosine ribonucleotides de novo biosynthesis	g__Campylobacter.s__Campylobacter_ureolyticus	3.6e-05	0.001156
PWY-7221: guanosine ribonucleotides de novo biosynthesis	g__Streptococcus.s__Streptococcus_pseudopneumoniae	3.9e-05	0.001236
PWY-7221: guanosine ribonucleotides de novo biosynthesis	g__Meiothermus.s__Meiothermus_silvanus	4.2e-05	0.001343
PWY-7221: guanosine ribonucleotides de novo biosynthesis	g__Dysgonomonas.s__Dysgonomonas_gadei	4.3e-05	0.001349
PWY-7221: guanosine ribonucleotides de novo biosynthesis	g__Cryptobacterium.s__Cryptobacterium_curtum	5e-05	0.001598
PWY-7221: guanosine ribonucleotides de novo biosynthesis	g__Thermus.s__Thermus_scotoductus	5.3e-05	0.001666
PWY-7221: guanosine ribonucleotides de novo biosynthesis	g__Lactobacillus.s__Lactobacillus_delbrueckii	5.5e-05	0.00173
PWY-7221: guanosine ribonucleotides de novo biosynthesis	g__Providencia.s__Providencia_alcalifaciens	5.5e-05	0.001745
PWY-7221: guanosine ribonucleotides de novo biosynthesis	g__Bacillus.s__Bacillus_cereus_thuringiensis	5.7e-05	0.001799
PWY-7221: guanosine ribonucleotides de novo biosynthesis	g__Lachnospiraceae_noname.s__Lachnospiraceae_bacterium_2_1_46FAA	6.1e-05	0.00193
PWY-7221: guanosine ribonucleotides de novo biosynthesis	g__Parascardovia.s__Parascardovia_denticolens	6.1e-05	0.001938
PWY-7221: guanosine ribonucleotides de novo biosynthesis	g__Anaerococcus.s__Anaerococcus_obesiensis	6.4e-05	0.001451
PWY-7221: guanosine ribonucleotides de novo biosynthesis	g__Pediococcus.s__Pediococcus_pentosaceus	6.5e-05	0.002063
PWY-7221: guanosine ribonucleotides de novo biosynthesis	g__Lactobacillus.s__Lactobacillus_iners	6.6e-05	0.002096
PWY-7221: guanosine ribonucleotides de novo biosynthesis	g__Staphylococcus.s__Staphylococcus_equorum	6.9e-05	0.002201
PWY-7221: guanosine ribonucleotides de novo biosynthesis	g__Clostridium.s__Clostridium_sporogenes	7.3e-05	0.002301
PWY-7221: guanosine ribonucleotides de novo biosynthesis	g__Neisseria.s__Neisseria_subflava	7.5e-05	0.002367
PWY-7221: guanosine ribonucleotides de novo biosynthesis	g__Cellulosilyticum.s__Cellulosilyticum_lentocellum	8e-05	0.002549
PWY-7221: guanosine ribonucleotides de novo biosynthesis	g__Lactobacillus.s__Lactobacillus_sanfranciscensis	8.1e-05	0.001867
PWY-7221: guanosine ribonucleotides de novo biosynthesis	g__Porphyromonas.s__Porphyromonas_endodontalis	8.8e-05	0.002796
PWY-7221: guanosine ribonucleotides de novo biosynthesis	g__Fusobacterium.s__Fusobacterium_varium	8.8e-05	0.002803
PWY-7221: guanosine ribonucleotides de novo biosynthesis	g__Bacteroides.s__Bacteroides_sp_2_1_16	9e-05	0.002865
PWY-7221: guanosine ribonucleotides de novo biosynthesis	g__Micrococcus.s__Micrococcus_luteus	9.2e-05	0.002065
PWY-7221: guanosine ribonucleotides de novo biosynthesis	g__Aggregatibacter.s__Aggregatibacter_aphrophilus	9.5e-05	0.003004
PWY-7221: guanosine ribonucleotides de novo biosynthesis	g__Lactobacillus.s__Lactobacillus_curvatus	0.000102	0.002661
PWY-7221: guanosine ribonucleotides de novo biosynthesis	g__Clostridium.s__Clostridium_sp_D5	0.000103	0.003265
PWY-7221: guanosine ribonucleotides de novo biosynthesis	g__Leuconostoc.s__Leuconostoc_carnosum	0.000106	0.002562
PWY-7221: guanosine ribonucleotides de novo biosynthesis	g__Enterococcus.s__Enterococcus_gallinarum	0.000106	0.003365
PWY-7221: guanosine ribonucleotides de novo biosynthesis	g__Actinomyces.s__Actinomyces_naeslundii	0.00011	0.002527
PWY-7221: guanosine ribonucleotides de novo biosynthesis	g__Selenomonas.s__Selenomonas_sputigena	0.000114	0.003609
PWY-7221: guanosine ribonucleotides de novo biosynthesis	g__Anaerofustis.s__Anaerofustis_stercorihominis	0.000117	0.002454
PWY-7221: guanosine ribonucleotides de novo biosynthesis	g__Enterorhabdus.s__Enterorhabdus_caecimuris	0.00012	0.003815
PWY-7221: guanosine ribonucleotides de novo biosynthesis	g__Anaerococcus.s__Anaerococcus_tetradius	0.000121	0.003837
PWY-7221: guanosine ribonucleotides de novo biosynthesis	g__Haemophilus.s__Haemophilus_pittmaniae	0.000124	0.003927
PWY-7221: guanosine ribonucleotides de novo biosynthesis	g__Streptococcus.s__Streptococcus_sp_BS35b	0.000136	0.004311
PWY-7221: guanosine ribonucleotides de novo biosynthesis	g__Propionibacterium.s__Propionibacterium_freudenreichii	0.000146	0.003415
PWY-7221: guanosine ribonucleotides de novo biosynthesis	g__Streptococcus.s__Streptococcus_uberis	0.000151	0.00477
PWY-7221: guanosine ribonucleotides de novo biosynthesis	g__Clostridiales_Family_XI_Incertae_Sedis_noname.s__Clostridiales_bacterium_BV3C26	0.000168	0.003791
PWY-7221: guanosine ribonucleotides de novo biosynthesis	g__Lachnospiraceae_noname.s__Lachnospiraceae_bacterium_8_1_57FAA	0.00017	0.002107
PWY-7221: guanosine ribonucleotides de novo biosynthesis	g__Enterobacter.s__Enterobacter_aerogenes	0.000174	0.003981
PWY-7221: guanosine ribonucleotides de novo biosynthesis	g__Peptostreptococcaceae_noname.s__Clostridium_sordellii	0.00019	0.006024
PWY-7221: guanosine ribonucleotides de novo biosynthesis	g__Clostridium.s__Clostridium_colicanis	0.000193	0.004428
PWY-7221: guanosine ribonucleotides de novo biosynthesis	g__Actinomyces.s__Actinomyces_oris	0.000199	0.003755
PWY-7221: guanosine ribonucleotides de novo biosynthesis	g__Dialister.s__Dialister_micraerophilus	0.000199	0.003366
PWY-7221: guanosine ribonucleotides de novo biosynthesis	g__Atopobium.s__Atopobium_rimae	0.000213	0.002732
PWY-7221: guanosine ribonucleotides de novo biosynthesis	g__Haemophilus.s__Haemophilus_sputorum	0.000216	0.005701
PWY-7221: guanosine ribonucleotides de novo biosynthesis	g__Bifidobacterium.s__Bifidobacterium_sp_12_1_47BFAA	0.000217	0.004944
PWY-7221: guanosine ribonucleotides de novo biosynthesis	g__Prevotella.s__Prevotella_histicola	0.000223	0.007053
PWY-7221: guanosine ribonucleotides de novo biosynthesis	g__Anaerostipes.s__Anaerostipes_caccae	0.000224	0.005499
PWY-7221: guanosine ribonucleotides de novo biosynthesis	g__Bacteroides.s__Bacteroides_salanitronis	0.000233	0.007375
PWY-7221: guanosine ribonucleotides de novo biosynthesis	g__Prevotella.s__Prevotella_denticola	0.000242	0.007244
PWY-7221: guanosine ribonucleotides de novo biosynthesis	g__Arcobacter.s__Arcobacter_butzleri	0.00027	0.00612
PWY-7221: guanosine ribonucleotides de novo biosynthesis	g__Anaerococcus.s__Anaerococcus_lactolyticus	0.000278	0.005589
PWY-7221: guanosine ribonucleotides de novo biosynthesis	g__Varibaculum.s__Varibaculum_cambriense	0.000293	0.006776
PWY-7221: guanosine ribonucleotides de novo biosynthesis	g__Dysgonomonas.s__Dysgonomonas_mossii	0.000312	0.008661
PWY-7221: guanosine ribonucleotides de novo biosynthesis	g__Lactococcus.s__Lactococcus_raffinolactis	0.000321	0.005309
PWY-7221: guanosine ribonucleotides de novo biosynthesis	g__Eggerthella.s__Eggerthella_sp_HGA1	0.000324	0.007458
PWY-7221: guanosine ribonucleotides de novo biosynthesis	g__Clostridium.s__Clostridium_methylpentosum	0.000328	0.003863
PWY-7221: guanosine ribonucleotides de novo biosynthesis	g__Sutterella.s__Sutterella_parvirubra	0.000334	0.007547
PWY-7221: guanosine ribonucleotides de novo biosynthesis	g__Bulleidia.s__Bulleidia_extructa	0.000352	0.008497
PWY-7221: guanosine ribonucleotides de novo biosynthesis	g__Serratia.s__Serratia_marcescens	0.000355	0.011243
PWY-7221: guanosine ribonucleotides de novo biosynthesis	g__Enterobacter.s__Enterobacter_sp_MGH_8	0.000357	0.011319
PWY-7221: guanosine ribonucleotides de novo biosynthesis	g__Pyramidobacter.s__Pyramidobacter_piscolens	0.000361	0.009341
PWY-7221: guanosine ribonucleotides de novo biosynthesis	g__Streptococcus.s__Streptococcus_sobrinus	0.000382	0.004728
PWY-7221: guanosine ribonucleotides de novo biosynthesis	g__Leuconostoc.s__Leuconostoc_citreum	0.000383	0.012125
PWY-7221: guanosine ribonucleotides de novo biosynthesis	g__Veillonella.s__Veillonella_sp_6_1_27	4e-04	0.012671
PWY-7221: guanosine ribonucleotides de novo biosynthesis	g__Tropheryma.s__Tropheryma_whipplei	0.000401	0.010248
PWY-7221: guanosine ribonucleotides de novo biosynthesis	g__Succinatimonas.s__Succinatimonas_hippei	0.000434	0.009415
PWY-7221: guanosine ribonucleotides de novo biosynthesis	g__Granulicatella.s__Granulicatella_elegans	0.000434	0.006461
PWY-7221: guanosine ribonucleotides de novo biosynthesis	g__Butyricicoccus.s__Butyricicoccus_pullicaecorum	0.000439	0.007792
PWY-7221: guanosine ribonucleotides de novo biosynthesis	g__Bacteroides.s__Bacteroides_sp_2_1_56FAA	0.000441	0.013964
PWY-7221: guanosine ribonucleotides de novo biosynthesis	g__Campylobacter.s__Campylobacter_gracilis	0.000448	0.008068
PWY-7221: guanosine ribonucleotides de novo biosynthesis	g__Clostridiales_Family_XIII_Incertae_Sedis_noname.s__Eubacterium_infirmum	0.000449	0.007068
PWY-7221: guanosine ribonucleotides de novo biosynthesis	g__Prevotella.s__Prevotella_melaninogenica	0.000451	0.010063
PWY-7221: guanosine ribonucleotides de novo biosynthesis	g__Peptoniphilus.s__Peptoniphilus_harei	0.000482	0.008275
PWY-7221: guanosine ribonucleotides de novo biosynthesis	g__Alistipes.s__Alistipes_sp_JC136	0.000484	0.011002
PWY-7221: guanosine ribonucleotides de novo biosynthesis	g__Parvimonas.s__Parvimonas_micra	5e-04	0.006126
PWY-7221: guanosine ribonucleotides de novo biosynthesis	g__Atopobium.s__Atopobium_sp_ICM58	0.000535	0.009014
PWY-7221: guanosine ribonucleotides de novo biosynthesis	g__Bacteroides.s__Bacteroides_oleiciplenus	0.000558	0.014921
PWY-7221: guanosine ribonucleotides de novo biosynthesis	g__Lachnospiraceae_noname.s__Lachnospiraceae_bacterium_4_1_37FAA	0.000588	0.013567
PWY-7221: guanosine ribonucleotides de novo biosynthesis	g__Escherichia.s__Escherichia_sp_TW11588	0.000596	0.013516
PWY-7221: guanosine ribonucleotides de novo biosynthesis	g__Lactobacillus.s__Lactobacillus_crispatus	0.000602	0.010965
PWY-7221: guanosine ribonucleotides de novo biosynthesis	g__Desulfovibrio.s__Desulfovibrio_desulfuricans	0.000624	0.007812
PWY-7221: guanosine ribonucleotides de novo biosynthesis	g__Alloscardovia.s__Alloscardovia_omnicolens	0.000634	0.006711
PWY-7221: guanosine ribonucleotides de novo biosynthesis	g__Actinomyces.s__Actinomyces_viscosus	0.000638	0.007048
PWY-7221: guanosine ribonucleotides de novo biosynthesis	g__Campylobacter.s__Campylobacter_hominis	0.000648	0.009451
PWY-7221: guanosine ribonucleotides de novo biosynthesis	g__Abiotrophia.s__Abiotrophia_defectiva	0.000676	0.009989
PWY-7221: guanosine ribonucleotides de novo biosynthesis	g__Fusobacterium.s__Fusobacterium_gonidiaformans	0.00069	0.012852
PWY-7221: guanosine ribonucleotides de novo biosynthesis	g__Fusobacterium.s__Fusobacterium_mortiferum	0.000723	0.020085
PWY-7221: guanosine ribonucleotides de novo biosynthesis	g__Morganella.s__Morganella_morganii	0.000736	0.021065
PWY-7221: guanosine ribonucleotides de novo biosynthesis	g__Peptoniphilus.s__Peptoniphilus_lacrimalis	0.000738	0.012854
PWY-7221: guanosine ribonucleotides de novo biosynthesis	g__Citrobacter.s__Citrobacter_koseri	0.000741	0.01214
PWY-7221: guanosine ribonucleotides de novo biosynthesis	g__Enterobacter.s__Enterobacter_mori	0.000769	0.02438
PWY-7221: guanosine ribonucleotides de novo biosynthesis	g__Prevotella.s__Prevotella_disiens	0.000769	0.008453
PWY-7221: guanosine ribonucleotides de novo biosynthesis	g__Pediococcus.s__Pediococcus_acidilactici	0.000792	0.025083
PWY-7221: guanosine ribonucleotides de novo biosynthesis	g__Blautia.s__Blautia_hansenii	0.00083	0.026294
PWY-7221: guanosine ribonucleotides de novo biosynthesis	g__Bilophila.s__Bilophila_sp_4_1_30	0.00088	0.020501
PWY-7221: guanosine ribonucleotides de novo biosynthesis	g__Veillonella.s__Veillonella_ratti	0.001035	0.032786
PWY-7221: guanosine ribonucleotides de novo biosynthesis	g__Enterococcus.s__Enterococcus_avium	0.001055	0.026709
PWY-7221: guanosine ribonucleotides de novo biosynthesis	g__Megasphaera.s__Megasphaera_micronuciformis	0.001082	0.022244
PWY-7221: guanosine ribonucleotides de novo biosynthesis	g__Weissella.s__Weissella_confusa	0.001123	0.021164
PWY-7221: guanosine ribonucleotides de novo biosynthesis	g__Lactobacillus.s__Lactobacillus_oris	0.001242	0.023523
PWY-7221: guanosine ribonucleotides de novo biosynthesis	g__Rothia.s__Rothia_dentocariosa	0.001293	0.008208
PWY-7221: guanosine ribonucleotides de novo biosynthesis	g__Gemella.s__Gemella_morbillorum	0.001416	0.014907
PWY-7221: guanosine ribonucleotides de novo biosynthesis	g__Gemella.s__Gemella_haemolysans	0.001422	0.013212
PWY-7221: guanosine ribonucleotides de novo biosynthesis	g__Lactobacillus.s__Lactobacillus_sakei	0.00144	0.026431
PWY-7221: guanosine ribonucleotides de novo biosynthesis	g__Streptococcus.s__Streptococcus_sanguinis	0.001604	0.013165
PWY-7221: guanosine ribonucleotides de novo biosynthesis	g__Acinetobacter.s__Acinetobacter_johnsonii	0.001604	0.036185
PWY-7221: guanosine ribonucleotides de novo biosynthesis	g__Streptococcus.s__Streptococcus_gallolyticus	0.001657	0.050394
PWY-7221: guanosine ribonucleotides de novo biosynthesis	g__Prevotella.s__Prevotella_buccalis	0.001789	0.012098
PWY-7221: guanosine ribonucleotides de novo biosynthesis	g__Enterococcus.s__Enterococcus_casseliflavus	0.001822	0.055597
PWY-7221: guanosine ribonucleotides de novo biosynthesis	g__Enterococcus.s__Enterococcus_durans	0.002027	0.027806
PWY-7221: guanosine ribonucleotides de novo biosynthesis	g__Escherichia.s__Escherichia_hermannii	0.002049	0.064916
PWY-7221: guanosine ribonucleotides de novo biosynthesis	g__Megasphaera.s__Megasphaera_elsdenii	0.002092	0.031982
PWY-7221: guanosine ribonucleotides de novo biosynthesis	g__Pseudomonas.s__Pseudomonas_fragi	0.002104	0.04227
PWY-7221: guanosine ribonucleotides de novo biosynthesis	g__Pseudomonas.s__Pseudomonas_aeruginosa	0.002122	0.034027
PWY-7221: guanosine ribonucleotides de novo biosynthesis	g__Raoultella.s__Raoultella_ornithinolytica	0.002256	0.03807
PWY-7221: guanosine ribonucleotides de novo biosynthesis	g__Bacteroides.s__Bacteroides_sp_3_2_5	0.002268	0.03593
PWY-7221: guanosine ribonucleotides de novo biosynthesis	g__Scardovia.s__Scardovia_wiggsiae	0.002353	0.030971
PWY-7221: guanosine ribonucleotides de novo biosynthesis	g__Bifidobacterium.s__Bifidobacterium_breve	0.002436	0.036372
PWY-7221: guanosine ribonucleotides de novo biosynthesis	g__Bacteroides.s__Bacteroides_fluxus	0.002572	0.049153
PWY-7221: guanosine ribonucleotides de novo biosynthesis	g__Ralstonia.s__Ralstonia_pickettii	0.002624	0.012715
PWY-7221: guanosine ribonucleotides de novo biosynthesis	g__Atopobium.s__Atopobium_vaginae	0.002791	0.05141
PWY-7221: guanosine ribonucleotides de novo biosynthesis	g__Porphyromonas.s__Porphyromonas_uenonis	0.002807	0.033837
PWY-7221: guanosine ribonucleotides de novo biosynthesis	g__Proteus.s__Proteus_mirabilis	0.002817	0.06415
PWY-7221: guanosine ribonucleotides de novo biosynthesis	g__Shigella.s__Shigella_sonnei	0.002847	0.080903
PWY-7221: guanosine ribonucleotides de novo biosynthesis	g__Solobacterium.s__Solobacterium_moorei	0.002858	0.047272
PWY-7221: guanosine ribonucleotides de novo biosynthesis	g__Fusobacterium.s__Fusobacterium_ulcerans	0.00294	0.059333
PWY-7221: guanosine ribonucleotides de novo biosynthesis	g__Prevotella.s__Prevotella_multisaccharivorax	0.003025	0.08595
PWY-7221: guanosine ribonucleotides de novo biosynthesis	g__Streptococcus.s__Streptococcus_tigurinus	0.003071	0.024693
PWY-7221: guanosine ribonucleotides de novo biosynthesis	g__Actinomyces.s__Actinomyces_graevenitzii	0.00314	0.021893
PWY-7221: guanosine ribonucleotides de novo biosynthesis	g__Parabacteroides.s__Parabacteroides_sp_20_3	0.00315	0.04192
PWY-7221: guanosine ribonucleotides de novo biosynthesis	g__Actinomyces.s__Actinomyces_sp_HPA0247	0.003199	0.037031
PWY-7221: guanosine ribonucleotides de novo biosynthesis	g__Gardnerella.s__Gardnerella_vaginalis	0.003225	0.051279
PWY-7221: guanosine ribonucleotides de novo biosynthesis	g__Prevotella.s__Prevotella_buccae	0.003235	0.066859
PWY-7221: guanosine ribonucleotides de novo biosynthesis	g__Granulicatella.s__Granulicatella_adiacens	0.003271	0.028507
PWY-7221: guanosine ribonucleotides de novo biosynthesis	g__Rothia.s__Rothia_mucilaginosa	0.003473	0.015391
PWY-7221: guanosine ribonucleotides de novo biosynthesis	g__Streptococcus.s__Streptococcus_infantarius	0.003514	0.078361
PWY-7221: guanosine ribonucleotides de novo biosynthesis	g__Clostridium.s__Clostridium_asparagiforme	0.003806	0.022299
PWY-7221: guanosine ribonucleotides de novo biosynthesis	g__Acidaminococcus.s__Acidaminococcus_fermentans	0.003832	0.043188
PWY-7221: guanosine ribonucleotides de novo biosynthesis	g__Lactobacillus.s__Lactobacillus_vaginalis	0.00401	0.037476
PWY-7221: guanosine ribonucleotides de novo biosynthesis	g__Mitsuokella.s__Mitsuokella_multacida	0.004018	0.042249
PWY-7221: guanosine ribonucleotides de novo biosynthesis	g__Saccharomyces.s__Saccharomyces_cerevisiae	0.004019	0.022222
PWY-7221: guanosine ribonucleotides de novo biosynthesis	g__Gemella.s__Gemella_sanguinis	0.00415	0.026768
PWY-7221: guanosine ribonucleotides de novo biosynthesis	g__Lachnospiraceae_noname.s__Lachnospiraceae_bacterium_9_1_43BFAA	0.004301	0.045465
PWY-7221: guanosine ribonucleotides de novo biosynthesis	g__Enterococcus.s__Enterococcus_hirae	0.004424	0.079506
PWY-7221: guanosine ribonucleotides de novo biosynthesis	g__Streptococcus.s__Streptococcus_pasteurianus	0.004434	0.103335
PWY-7221: guanosine ribonucleotides de novo biosynthesis	g__Synergistes.s__Synergistes_sp_3_1_syn1	0.004468	0.053367
PWY-7221: guanosine ribonucleotides de novo biosynthesis	g__Streptococcus.s__Streptococcus_anginosus	0.004585	0.041388
PWY-7221: guanosine ribonucleotides de novo biosynthesis	g__Holdemania.s__Holdemania_sp_AP2	0.004878	0.041939
PWY-7221: guanosine ribonucleotides de novo biosynthesis	g__Clostridium.s__Clostridium_perfringens	0.005374	0.051763
PWY-7221: guanosine ribonucleotides de novo biosynthesis	g__Clostridium.s__Clostridium_citroniae	0.005415	0.042282
PWY-7221: guanosine ribonucleotides de novo biosynthesis	g__Actinomyces.s__Actinomyces_sp_ICM47	0.005477	0.065715
PWY-7221: guanosine ribonucleotides de novo biosynthesis	g__Collinsella.s__Collinsella_stercoris	0.005766	0.102569
PWY-7221: guanosine ribonucleotides de novo biosynthesis	g__Bifidobacterium.s__Bifidobacterium_angulatum	0.00617	0.063384
PWY-7221: guanosine ribonucleotides de novo biosynthesis	g__Clostridium.s__Clostridium_scindens	0.006229	0.058762
PWY-7221: guanosine ribonucleotides de novo biosynthesis	g__Paraprevotella.s__Paraprevotella_xylaniphila	0.006245	0.098781
PWY-7221: guanosine ribonucleotides de novo biosynthesis	g__Odoribacter.s__Odoribacter_laneus	0.006336	0.096785
PWY-7221: guanosine ribonucleotides de novo biosynthesis	g__Bacteroides.s__Bacteroides_sp_1_1_14	0.006595	0.208975
PWY-7221: guanosine ribonucleotides de novo biosynthesis	g__Clostridium.s__Clostridium_sp_ATCC_BAA_442	0.00663	0.087028
PWY-7221: guanosine ribonucleotides de novo biosynthesis	g__Atopobium.s__Atopobium_parvulum	0.006856	0.046061
PWY-7221: guanosine ribonucleotides de novo biosynthesis	g__Bacteroides.s__Bacteroides_sp_9_1_42FAA	0.007599	0.11333
PWY-7221: guanosine ribonucleotides de novo biosynthesis	g__Eggerthella.s__Eggerthella_sp_1_3_56FAA	0.007664	0.070569
PWY-7221: guanosine ribonucleotides de novo biosynthesis	g__Lachnospiraceae_noname.s__Lachnospiraceae_bacterium_6_1_63FAA	0.00796	0.163968
PWY-7221: guanosine ribonucleotides de novo biosynthesis	g__Blautia.s__Blautia_hydrogenotrophica	0.008139	0.070654
PWY-7221: guanosine ribonucleotides de novo biosynthesis	g__Clostridiales_noname.s__Clostridiales_bacterium_1_7_47FAA	0.008222	0.044644
PWY-7221: guanosine ribonucleotides de novo biosynthesis	g__Lactobacillus.s__Lactobacillus_reuteri	0.008488	0.18649
PWY-7221: guanosine ribonucleotides de novo biosynthesis	g__Methanosphaera.s__Methanosphaera_stadtmanae	0.008641	0.079704
PWY-7221: guanosine ribonucleotides de novo biosynthesis	g__Lactobacillus.s__Lactobacillus_casei_paracasei	0.008674	0.088365
PWY-7221: guanosine ribonucleotides de novo biosynthesis	g__Pseudoflavonifractor.s__Pseudoflavonifractor_capillosus	0.008688	0.038337
PWY-7221: guanosine ribonucleotides de novo biosynthesis	g__Streptococcus.s__Streptococcus_gordonii	0.008757	0.047802
PWY-7221: guanosine ribonucleotides de novo biosynthesis	g__Lactobacillus.s__Lactobacillus_acidophilus	0.009078	0.077898
PWY-7221: guanosine ribonucleotides de novo biosynthesis	g__Collinsella.s__Collinsella_tanakaei	0.0094	0.092413
PWY-7221: guanosine ribonucleotides de novo biosynthesis	g__Lactobacillus.s__Lactobacillus_salivarius	0.009551	0.171375
PWY-7221: guanosine ribonucleotides de novo biosynthesis	g__Prevotella.s__Prevotella_timonensis	0.010503	0.106762
PWY-7221: guanosine ribonucleotides de novo biosynthesis	g__Bacteroides.s__Bacteroides_sp_1_1_30	0.011362	0.147869
PWY-7221: guanosine ribonucleotides de novo biosynthesis	g__Lactobacillus.s__Lactobacillus_plantarum	0.011792	0.26053
PWY-7221: guanosine ribonucleotides de novo biosynthesis	g__Ruminococcaceae_noname.s__Ruminococcaceae_bacterium_D16	0.011833	0.056031
PWY-7221: guanosine ribonucleotides de novo biosynthesis	g__Parabacteroides.s__Parabacteroides_sp_D13	0.012218	0.128576
PWY-7221: guanosine ribonucleotides de novo biosynthesis	g__Oxalobacter.s__Oxalobacter_formigenes	0.012276	0.067691
PWY-7221: guanosine ribonucleotides de novo biosynthesis	g__Slackia.s__Slackia_piriformis	0.012341	0.069036
PWY-7221: guanosine ribonucleotides de novo biosynthesis	g__Bacteroides.s__Bacteroides_sp_3_1_40A	0.012365	0.175171
PWY-7221: guanosine ribonucleotides de novo biosynthesis	g__Bacteroides.s__Bacteroides_sp_1_1_6	0.012708	0.22413
PWY-7221: guanosine ribonucleotides de novo biosynthesis	g__Clostridium.s__Clostridium_symbiosum	0.013525	0.08894
PWY-7221: guanosine ribonucleotides de novo biosynthesis	g__Lactobacillus.s__Lactobacillus_ruminis	0.013738	0.137765
PWY-7221: guanosine ribonucleotides de novo biosynthesis	g__Porphyromonas.s__Porphyromonas_asaccharolytica	0.014212	0.120991
PWY-7221: guanosine ribonucleotides de novo biosynthesis	g__Streptococcus.s__Streptococcus_australis	0.014546	0.046207
PWY-7221: guanosine ribonucleotides de novo biosynthesis	g__Klebsiella.s__Klebsiella_sp_MS_92_3	0.014861	0.307784
PWY-7221: guanosine ribonucleotides de novo biosynthesis	g__Hafnia.s__Hafnia_alvei	0.015451	0.304072
PWY-7221: guanosine ribonucleotides de novo biosynthesis	g__Streptococcus.s__Streptococcus_infantis	0.015454	0.08963
PWY-7221: guanosine ribonucleotides de novo biosynthesis	g__Bacteroides.s__Bacteroides_sp_3_1_19	0.016749	0.191134
PWY-7221: guanosine ribonucleotides de novo biosynthesis	g__Lachnospiraceae_noname.s__Lachnospiraceae_bacterium_1_4_56FAA	0.018246	0.132111
PWY-7221: guanosine ribonucleotides de novo biosynthesis	g__Coriobacteriaceae_noname.s__Coriobacteriaceae_bacterium_phI	0.018388	0.12921
PWY-7221: guanosine ribonucleotides de novo biosynthesis	g__Anaerotruncus.s__Anaerotruncus_colihominis	0.018472	0.093062
PWY-7221: guanosine ribonucleotides de novo biosynthesis	g__Lachnospiraceae_noname.s__Lachnospiraceae_bacterium_5_1_57FAA	0.01887	0.118404
PWY-7221: guanosine ribonucleotides de novo biosynthesis	g__Lactococcus.s__Lactococcus_lactis	0.019736	0.121191
PWY-7221: guanosine ribonucleotides de novo biosynthesis	g__Coprobacter.s__Coprobacter_fastidiosus	0.021882	0.089118
PWY-7221: guanosine ribonucleotides de novo biosynthesis	g__Klebsiella.s__Klebsiella_oxytoca	0.022217	0.230603
PWY-7221: guanosine ribonucleotides de novo biosynthesis	g__Bacteroides.s__Bacteroides_barnesiae	0.022312	0.332166
PWY-7221: guanosine ribonucleotides de novo biosynthesis	g__Ruminococcus.s__Ruminococcus_champanellensis	0.024277	0.189329
PWY-7221: guanosine ribonucleotides de novo biosynthesis	g__Holdemania.s__Holdemania_filiformis	0.024501	0.060853
PWY-7221: guanosine ribonucleotides de novo biosynthesis	g__Clostridium.s__Clostridium_bolteae	0.024883	0.15023
PWY-7221: guanosine ribonucleotides de novo biosynthesis	g__Enterococcus.s__Enterococcus_faecalis	0.026228	0.331429
PWY-7221: guanosine ribonucleotides de novo biosynthesis	g__Clostridium.s__Clostridium_clostridioforme	0.027019	0.219937
PWY-7221: guanosine ribonucleotides de novo biosynthesis	g__Alistipes.s__Alistipes_sp_HGB5	0.029164	0.209173
PWY-7221: guanosine ribonucleotides de novo biosynthesis	g__Enterobacter.s__Enterobacter_cloacae	0.030524	0.42946
PWY-7221: guanosine ribonucleotides de novo biosynthesis	g__Shigella.s__Shigella_flexneri	0.030723	0.591492
PWY-7221: guanosine ribonucleotides de novo biosynthesis	g__Prevotella.s__Prevotella_stercorea	0.030885	0.38477
PWY-7221: guanosine ribonucleotides de novo biosynthesis	g__Clostridiales_noname.s__Bacteroides_pectinophilus	0.030941	0.224661
PWY-7221: guanosine ribonucleotides de novo biosynthesis	g__Bacteroides.s__Bacteroides_sp_2_1_22	0.031224	0.247395
PWY-7221: guanosine ribonucleotides de novo biosynthesis	g__Veillonella.s__Veillonella_atypica	0.033413	0.14355
PWY-7221: guanosine ribonucleotides de novo biosynthesis	g__Enterococcus.s__Enterococcus_faecium	0.034165	0.380096
PWY-7221: guanosine ribonucleotides de novo biosynthesis	g__Turicibacter.s__Turicibacter_sanguinis	0.037304	0.182832
PWY-7221: guanosine ribonucleotides de novo biosynthesis	g__Actinomyces.s__Actinomyces_odontolyticus	0.040506	0.121805
PWY-7221: guanosine ribonucleotides de novo biosynthesis	g__Bacteroides.s__Bacteroides_nordii	0.041165	0.398901
PWY-7221: guanosine ribonucleotides de novo biosynthesis	g__Parasutterella.s__Parasutterella_excrementihominis	0.04179	0.189564
PWY-7221: guanosine ribonucleotides de novo biosynthesis	g__Streptococcus.s__Streptococcus_mitis_oralis_pneumoniae	0.052128	0.179442
PWY-7221: guanosine ribonucleotides de novo biosynthesis	g__Enterobacteriaceae_noname.s__Enterobacteriaceae_bacterium_9_2_54FAA	0.056161	1.325091
PWY-7221: guanosine ribonucleotides de novo biosynthesis	g__Veillonella.s__Veillonella_dispar	0.057862	0.208781
PWY-7221: guanosine ribonucleotides de novo biosynthesis	g__Bacteroides.s__Bacteroides_salyersiae	0.058519	0.250465
PWY-7221: guanosine ribonucleotides de novo biosynthesis	g__Burkholderiales_noname.s__Burkholderiales_bacterium_1_1_47	0.059776	0.292789
PWY-7221: guanosine ribonucleotides de novo biosynthesis	g__Clostridium.s__Clostridium_celatum	0.060313	0.306309
PWY-7221: guanosine ribonucleotides de novo biosynthesis	g__Bifidobacterium.s__Bifidobacterium_animalis	0.062277	0.327669
PWY-7221: guanosine ribonucleotides de novo biosynthesis	g__Alistipes.s__Alistipes_indistinctus	0.066537	0.192984
PWY-7221: guanosine ribonucleotides de novo biosynthesis	g__Lachnospiraceae_noname.s__Lachnospiraceae_bacterium_7_1_58FAA	0.06815	0.170408
PWY-7221: guanosine ribonucleotides de novo biosynthesis	g__Bifidobacterium.s__Bifidobacterium_dentium	0.070508	0.741174
PWY-7221: guanosine ribonucleotides de novo biosynthesis	g__Ruminococcus.s__Ruminococcus_callidus	0.074364	0.214224
PWY-7221: guanosine ribonucleotides de novo biosynthesis	g__Bifidobacterium.s__Bifidobacterium_pseudocatenulatum	0.074407	0.433935
PWY-7221: guanosine ribonucleotides de novo biosynthesis	g__Sutterella.s__Sutterella_wadsworthensis	0.07499	0.203395
PWY-7221: guanosine ribonucleotides de novo biosynthesis	g__Flavonifractor.s__Flavonifractor_plautii	0.076234	0.24466
PWY-7221: guanosine ribonucleotides de novo biosynthesis	g__Parabacteroides.s__Parabacteroides_goldsteinii	0.076572	0.325963
PWY-7221: guanosine ribonucleotides de novo biosynthesis	g__Bifidobacterium.s__Bifidobacterium_bifidum	0.077147	0.317099
PWY-7221: guanosine ribonucleotides de novo biosynthesis	g__Lachnospiraceae_noname.s__Lachnospiraceae_bacterium_2_1_58FAA	0.078919	0.534841
PWY-7221: guanosine ribonucleotides de novo biosynthesis	g__Clostridium.s__Clostridium_leptum	0.079188	0.404243
PWY-7221: guanosine ribonucleotides de novo biosynthesis	g__Haemophilus.s__Haemophilus_parainfluenzae	0.080101	0.272117
PWY-7221: guanosine ribonucleotides de novo biosynthesis	g__Eggerthella.s__Eggerthella_lenta	0.080527	0.28954
PWY-7221: guanosine ribonucleotides de novo biosynthesis	g__Adlercreutzia.s__Adlercreutzia_equolifaciens	0.081106	0.176559
PWY-7221: guanosine ribonucleotides de novo biosynthesis	g__Clostridium.s__Clostridium_hathewayi	0.081123	0.496484
PWY-7221: guanosine ribonucleotides de novo biosynthesis	g__Lachnospiraceae_noname.s__Lachnospiraceae_bacterium_1_1_57FAA	0.081821	0.32989
PWY-7221: guanosine ribonucleotides de novo biosynthesis	g__Streptococcus.s__Streptococcus_vestibularis	0.081861	0.430222
PWY-7221: guanosine ribonucleotides de novo biosynthesis	g__Dialister.s__Dialister_succinatiphilus	0.082609	0.89378
PWY-7221: guanosine ribonucleotides de novo biosynthesis	g__Streptococcus.s__Streptococcus_lutetiensis	0.083039	0.942402
PWY-7221: guanosine ribonucleotides de novo biosynthesis	g__Bacteroides.s__Bacteroides_coprophilus	0.085604	0.542195
PWY-7221: guanosine ribonucleotides de novo biosynthesis	g__Alistipes.s__Alistipes_senegalensis	0.08593	0.316208
PWY-7221: guanosine ribonucleotides de novo biosynthesis	g__Citrobacter.s__Citrobacter_freundii	0.08633	1.033185
PWY-7221: guanosine ribonucleotides de novo biosynthesis	g__Parabacteroides.s__Parabacteroides_johnsonii	0.088839	0.485296
PWY-7221: guanosine ribonucleotides de novo biosynthesis	g__Clostridium.s__Clostridium_nexile	0.092169	0.471447
PWY-7221: guanosine ribonucleotides de novo biosynthesis	g__Eubacterium.s__Eubacterium_ramulus	0.097833	0.218713
PWY-7221: guanosine ribonucleotides de novo biosynthesis	g__Coprococcus.s__Coprococcus_eutactus	0.102322	0.472166
PWY-7221: guanosine ribonucleotides de novo biosynthesis	g__Bacteroides.s__Bacteroides_finegoldii	0.103366	0.500254
PWY-7221: guanosine ribonucleotides de novo biosynthesis	g__Bacteroides.s__Bacteroides_faecis	0.106607	0.424963
PWY-7221: guanosine ribonucleotides de novo biosynthesis	g__Lachnospiraceae_noname.s__Lachnospiraceae_bacterium_3_1_57FAA_CT1	0.109533	0.596729
PWY-7221: guanosine ribonucleotides de novo biosynthesis	g__Desulfovibrio.s__Desulfovibrio_piger	0.113155	0.317567
PWY-7221: guanosine ribonucleotides de novo biosynthesis	g__Veillonella.s__Veillonella_parvula	0.120534	0.449529
PWY-7221: guanosine ribonucleotides de novo biosynthesis	g__Paraprevotella.s__Paraprevotella_clara	0.124194	0.431381
PWY-7221: guanosine ribonucleotides de novo biosynthesis	g__Phascolarctobacterium.s__Phascolarctobacterium_succinatutens	0.126718	0.479522
PWY-7221: guanosine ribonucleotides de novo biosynthesis	g__Bacteroides.s__Bacteroides_sp_4_3_47FAA	0.128736	0.907139
PWY-7221: guanosine ribonucleotides de novo biosynthesis	g__Odoribacter.s__Odoribacter_splanchnicus	0.152449	0.207147
PWY-7221: guanosine ribonucleotides de novo biosynthesis	g__Bilophila.s__Bilophila_wadsworthia	0.156832	0.327851
PWY-7221: guanosine ribonucleotides de novo biosynthesis	g__Klebsiella.s__Klebsiella_pneumoniae	0.15742	1.385651
PWY-7221: guanosine ribonucleotides de novo biosynthesis	g__Lachnospiraceae_noname.s__Lachnospiraceae_bacterium_3_1_46FAA	0.169677	0.406932
PWY-7221: guanosine ribonucleotides de novo biosynthesis	g__Coprococcus.s__Coprococcus_catus	0.174603	0.213264
PWY-7221: guanosine ribonucleotides de novo biosynthesis	g__Bacteroides.s__Bacteroides_clarus	0.17676	0.839759
PWY-7221: guanosine ribonucleotides de novo biosynthesis	g__Eubacterium.s__Eubacterium_ventriosum	0.186158	0.484369
PWY-7221: guanosine ribonucleotides de novo biosynthesis	g__Bacteroides.s__Bacteroides_plebeius	0.205265	1.19498
PWY-7221: guanosine ribonucleotides de novo biosynthesis	g__Butyrivibrio.s__Butyrivibrio_crossotus	0.205306	1.127048
PWY-7221: guanosine ribonucleotides de novo biosynthesis	g__Ruminococcus.s__Ruminococcus_lactaris	0.207563	0.474992
PWY-7221: guanosine ribonucleotides de novo biosynthesis	g__Peptostreptococcaceae_noname.s__Clostridium_bartlettii	0.243211	0.539176
PWY-7221: guanosine ribonucleotides de novo biosynthesis	g__Roseburia.s__Roseburia_intestinalis	0.249844	0.479095
PWY-7221: guanosine ribonucleotides de novo biosynthesis	g__Blautia.s__Ruminococcus_gnavus	0.257741	1.28752
PWY-7221: guanosine ribonucleotides de novo biosynthesis	g__Roseburia.s__Roseburia_inulinivorans	0.263575	0.477059
PWY-7221: guanosine ribonucleotides de novo biosynthesis	g__Alistipes.s__Alistipes_finegoldii	0.281254	0.78313
PWY-7221: guanosine ribonucleotides de novo biosynthesis	g__Blautia.s__Ruminococcus_torques	0.307331	0.61542
PWY-7221: guanosine ribonucleotides de novo biosynthesis	g__Bacteroides.s__Bacteroides_massiliensis	0.386207	1.253525
PWY-7221: guanosine ribonucleotides de novo biosynthesis	g__Bacteroides.s__Bacteroides_intestinalis	0.393457	1.4512
PWY-7221: guanosine ribonucleotides de novo biosynthesis	g__Bacteroides.s__Bacteroides_xylanisolvens	0.446541	1.422393
PWY-7221: guanosine ribonucleotides de novo biosynthesis	g__Eubacterium.s__Eubacterium_eligens	0.463566	0.775657
PWY-7221: guanosine ribonucleotides de novo biosynthesis	g__Streptococcus.s__Streptococcus_thermophilus	0.494757	1.234053
PWY-7221: guanosine ribonucleotides de novo biosynthesis	g__Alistipes.s__Alistipes_shahii	0.553004	0.967077
PWY-7221: guanosine ribonucleotides de novo biosynthesis	g__Streptococcus.s__Streptococcus_salivarius	0.584064	1.631507
PWY-7221: guanosine ribonucleotides de novo biosynthesis	g__Coprococcus.s__Coprococcus_comes	0.586099	0.823421
PWY-7221: guanosine ribonucleotides de novo biosynthesis	g__Bacteroides.s__Bacteroides_thetaiotaomicron	0.602284	1.515546
PWY-7221: guanosine ribonucleotides de novo biosynthesis	g__Blautia.s__Ruminococcus_obeum	0.637877	1.017998
PWY-7221: guanosine ribonucleotides de novo biosynthesis	g__Parabacteroides.s__Parabacteroides_distasonis	0.675181	1.424063
PWY-7221: guanosine ribonucleotides de novo biosynthesis	g__Bacteroides.s__Bacteroides_fragilis	0.684736	2.700286
PWY-7221: guanosine ribonucleotides de novo biosynthesis	g__Bacteroides.s__Bacteroides_cellulosilyticus	0.722348	1.991831
PWY-7221: guanosine ribonucleotides de novo biosynthesis	g__Barnesiella.s__Barnesiella_intestinihominis	0.753195	1.011131
PWY-7221: guanosine ribonucleotides de novo biosynthesis	g__Bifidobacterium.s__Bifidobacterium_adolescentis	0.756333	1.954596
PWY-7221: guanosine ribonucleotides de novo biosynthesis	g__Eubacterium.s__Eubacterium_hallii	0.811714	1.207481
PWY-7221: guanosine ribonucleotides de novo biosynthesis	g__Bifidobacterium.s__Bifidobacterium_longum	0.82271	1.66951
PWY-7221: guanosine ribonucleotides de novo biosynthesis	g__Eubacterium.s__Eubacterium_siraeum	0.827577	2.089825
PWY-7221: guanosine ribonucleotides de novo biosynthesis	g__Bacteroides.s__Bacteroides_ovatus	1.102899	2.709961
PWY-7221: guanosine ribonucleotides de novo biosynthesis	g__Bacteroides.s__Bacteroides_caccae	1.106526	2.716395
PWY-7221: guanosine ribonucleotides de novo biosynthesis	g__Alistipes.s__Alistipes_onderdonkii	1.386541	3.326418
PWY-7221: guanosine ribonucleotides de novo biosynthesis	g__Ruminococcus.s__Ruminococcus_sp_5_1_39BFAA	1.413272	2.241867
PWY-7221: guanosine ribonucleotides de novo biosynthesis	g__Alistipes.s__Alistipes_putredinis	1.695011	2.189094
PWY-7221: guanosine ribonucleotides de novo biosynthesis	g__Ruminococcus.s__Ruminococcus_bromii	1.730948	2.683068
PWY-7221: guanosine ribonucleotides de novo biosynthesis	g__Prevotella.s__Prevotella_copri	1.750931	7.149664
PWY-7221: guanosine ribonucleotides de novo biosynthesis	g__Faecalibacterium.s__Faecalibacterium_prausnitzii	1.892715	2.392286
PWY-7221: guanosine ribonucleotides de novo biosynthesis	g__Bacteroides.s__Bacteroides_dorei	2.040254	4.107108
PWY-7221: guanosine ribonucleotides de novo biosynthesis	g__Eubacterium.s__Eubacterium_rectale	2.174812	3.725475
PWY-7221: guanosine ribonucleotides de novo biosynthesis	g__Escherichia.s__Escherichia_coli	2.450377	8.837057
PWY-7221: guanosine ribonucleotides de novo biosynthesis	g__Dialister.s__Dialister_invisus	2.602639	5.72202
PWY-7221: guanosine ribonucleotides de novo biosynthesis	g__Bacteroides.s__Bacteroides_vulgatus	3.669944	5.388257
PWY-7221: guanosine ribonucleotides de novo biosynthesis	g__Methanobrevibacter.s__Methanobrevibacter_smithii	3.931428	9.185877
PWY-7221: guanosine ribonucleotides de novo biosynthesis	g__Akkermansia.s__Akkermansia_muciniphila	5.910794	9.63404
PWY-7221: guanosine ribonucleotides de novo biosynthesis	unclassified	45.818567	14.548799
PWY-7222: guanosine deoxyribonucleotides de novo biosynthesis II	g__Bacillus.s__Bacillus_cereus_thuringiensis	8.4e-05	0.002674
PWY-7222: guanosine deoxyribonucleotides de novo biosynthesis II	g__Campylobacter.s__Campylobacter_ureolyticus	8.7e-05	0.002761
PWY-7222: guanosine deoxyribonucleotides de novo biosynthesis II	g__Lactobacillus.s__Lactobacillus_antri	0.000111	0.00305
PWY-7222: guanosine deoxyribonucleotides de novo biosynthesis II	g__Porphyromonas.s__Porphyromonas_endodontalis	0.000183	0.005797
PWY-7222: guanosine deoxyribonucleotides de novo biosynthesis II	g__Thermus.s__Thermus_scotoductus	0.000192	0.006083
PWY-7222: guanosine deoxyribonucleotides de novo biosynthesis II	g__Capnocytophaga.s__Capnocytophaga_granulosa	0.000211	0.006681
PWY-7222: guanosine deoxyribonucleotides de novo biosynthesis II	g__Lactococcus.s__Lactococcus_raffinolactis	0.000212	0.006716
PWY-7222: guanosine deoxyribonucleotides de novo biosynthesis II	g__Actinomyces.s__Actinomyces_massiliensis	0.000237	0.007496
PWY-7222: guanosine deoxyribonucleotides de novo biosynthesis II	g__Cellulosilyticum.s__Cellulosilyticum_lentocellum	0.000238	0.00753
PWY-7222: guanosine deoxyribonucleotides de novo biosynthesis II	g__Streptococcus.s__Streptococcus_sp_BS35b	0.000243	0.007686
PWY-7222: guanosine deoxyribonucleotides de novo biosynthesis II	g__Coriobacteriaceae_noname.s__Coriobacteriaceae_bacterium_BV3Ac1	0.000249	0.007879
PWY-7222: guanosine deoxyribonucleotides de novo biosynthesis II	g__Selenomonas.s__Selenomonas_sputigena	0.000269	0.008533
PWY-7222: guanosine deoxyribonucleotides de novo biosynthesis II	g__Corynebacterium.s__Corynebacterium_casei	0.000288	0.009135
PWY-7222: guanosine deoxyribonucleotides de novo biosynthesis II	g__Enterococcus.s__Enterococcus_faecium	0.000348	0.011013
PWY-7222: guanosine deoxyribonucleotides de novo biosynthesis II	g__Haemophilus.s__Haemophilus_pittmaniae	0.000348	0.011038
PWY-7222: guanosine deoxyribonucleotides de novo biosynthesis II	g__Lactobacillus.s__Lactobacillus_ultunensis	0.000429	0.013583
PWY-7222: guanosine deoxyribonucleotides de novo biosynthesis II	g__Veillonella.s__Veillonella_sp_6_1_27	0.000453	0.014343
PWY-7222: guanosine deoxyribonucleotides de novo biosynthesis II	g__Micrococcus.s__Micrococcus_luteus	0.000469	0.011506
PWY-7222: guanosine deoxyribonucleotides de novo biosynthesis II	g__Staphylococcus.s__Staphylococcus_equorum	0.000558	0.017681
PWY-7222: guanosine deoxyribonucleotides de novo biosynthesis II	g__Arcobacter.s__Arcobacter_butzleri	0.000636	0.014297
PWY-7222: guanosine deoxyribonucleotides de novo biosynthesis II	g__Enterobacter.s__Enterobacter_aerogenes	0.000766	0.019399
PWY-7222: guanosine deoxyribonucleotides de novo biosynthesis II	g__Actinomyces.s__Actinomyces_oris	0.000946	0.021226
PWY-7222: guanosine deoxyribonucleotides de novo biosynthesis II	g__Sutterella.s__Sutterella_parvirubra	0.000981	0.023492
PWY-7222: guanosine deoxyribonucleotides de novo biosynthesis II	g__Varibaculum.s__Varibaculum_cambriense	0.000993	0.022451
PWY-7222: guanosine deoxyribonucleotides de novo biosynthesis II	g__Bacteroides.s__Bacteroides_sp_2_1_16	0.001088	0.034477
PWY-7222: guanosine deoxyribonucleotides de novo biosynthesis II	g__Dialister.s__Dialister_micraerophilus	0.001092	0.019003
PWY-7222: guanosine deoxyribonucleotides de novo biosynthesis II	g__Campylobacter.s__Campylobacter_hominis	0.001117	0.016825
PWY-7222: guanosine deoxyribonucleotides de novo biosynthesis II	g__Eggerthella.s__Eggerthella_sp_HGA1	0.001152	0.028566
PWY-7222: guanosine deoxyribonucleotides de novo biosynthesis II	g__Tropheryma.s__Tropheryma_whipplei	0.001246	0.034376
PWY-7222: guanosine deoxyribonucleotides de novo biosynthesis II	g__Serratia.s__Serratia_marcescens	0.001313	0.0416
PWY-7222: guanosine deoxyribonucleotides de novo biosynthesis II	g__Enterobacter.s__Enterobacter_sp_MGH_8	0.001353	0.042866
PWY-7222: guanosine deoxyribonucleotides de novo biosynthesis II	g__Pyramidobacter.s__Pyramidobacter_piscolens	0.001422	0.036312
PWY-7222: guanosine deoxyribonucleotides de novo biosynthesis II	g__Fusobacterium.s__Fusobacterium_mortiferum	0.001563	0.04951
PWY-7222: guanosine deoxyribonucleotides de novo biosynthesis II	g__Succinatimonas.s__Succinatimonas_hippei	0.00159	0.031641
PWY-7222: guanosine deoxyribonucleotides de novo biosynthesis II	g__Leuconostoc.s__Leuconostoc_citreum	0.001673	0.049814
PWY-7222: guanosine deoxyribonucleotides de novo biosynthesis II	g__Morganella.s__Morganella_morganii	0.001692	0.038972
PWY-7222: guanosine deoxyribonucleotides de novo biosynthesis II	g__Leuconostoc.s__Leuconostoc_carnosum	0.001791	0.04897
PWY-7222: guanosine deoxyribonucleotides de novo biosynthesis II	g__Atopobium.s__Atopobium_sp_ICM58	0.001976	0.041562
PWY-7222: guanosine deoxyribonucleotides de novo biosynthesis II	g__Proteus.s__Proteus_mirabilis	0.002356	0.041278
PWY-7222: guanosine deoxyribonucleotides de novo biosynthesis II	g__Escherichia.s__Escherichia_sp_TW11588	0.002573	0.056454
PWY-7222: guanosine deoxyribonucleotides de novo biosynthesis II	g__Citrobacter.s__Citrobacter_koseri	0.002788	0.039615
PWY-7222: guanosine deoxyribonucleotides de novo biosynthesis II	g__Parvimonas.s__Parvimonas_micra	0.003035	0.050426
PWY-7222: guanosine deoxyribonucleotides de novo biosynthesis II	g__Campylobacter.s__Campylobacter_gracilis	0.003052	0.071312
PWY-7222: guanosine deoxyribonucleotides de novo biosynthesis II	g__Rothia.s__Rothia_dentocariosa	0.003118	0.027281
PWY-7222: guanosine deoxyribonucleotides de novo biosynthesis II	g__Streptococcus.s__Streptococcus_tigurinus	0.003427	0.045803
PWY-7222: guanosine deoxyribonucleotides de novo biosynthesis II	g__Clostridiales_Family_XIII_Incertae_Sedis_noname.s__Eubacterium_infirmum	0.003438	0.035076
PWY-7222: guanosine deoxyribonucleotides de novo biosynthesis II	g__Enterococcus.s__Enterococcus_avium	0.003787	0.083995
PWY-7222: guanosine deoxyribonucleotides de novo biosynthesis II	g__Veillonella.s__Veillonella_ratti	0.005372	0.17021
PWY-7222: guanosine deoxyribonucleotides de novo biosynthesis II	g__Pseudomonas.s__Pseudomonas_fragi	0.006065	0.144822
PWY-7222: guanosine deoxyribonucleotides de novo biosynthesis II	g__Raoultella.s__Raoultella_ornithinolytica	0.006225	0.138421
PWY-7222: guanosine deoxyribonucleotides de novo biosynthesis II	g__Escherichia.s__Escherichia_hermannii	0.00662	0.209749
PWY-7222: guanosine deoxyribonucleotides de novo biosynthesis II	g__Lactobacillus.s__Lactobacillus_oris	0.006988	0.126248
PWY-7222: guanosine deoxyribonucleotides de novo biosynthesis II	g__Actinomyces.s__Actinomyces_viscosus	0.00715	0.074158
PWY-7222: guanosine deoxyribonucleotides de novo biosynthesis II	g__Clostridium.s__Clostridium_perfringens	0.008947	0.112922
PWY-7222: guanosine deoxyribonucleotides de novo biosynthesis II	g__Pseudomonas.s__Pseudomonas_aeruginosa	0.009183	0.158477
PWY-7222: guanosine deoxyribonucleotides de novo biosynthesis II	g__Gemella.s__Gemella_haemolysans	0.011428	0.074715
PWY-7222: guanosine deoxyribonucleotides de novo biosynthesis II	g__Enterobacter.s__Enterobacter_mori	0.012405	0.393052
PWY-7222: guanosine deoxyribonucleotides de novo biosynthesis II	g__Enterococcus.s__Enterococcus_hirae	0.01261	0.248882
PWY-7222: guanosine deoxyribonucleotides de novo biosynthesis II	g__Actinomyces.s__Actinomyces_graevenitzii	0.01276	0.093794
PWY-7222: guanosine deoxyribonucleotides de novo biosynthesis II	g__Lactobacillus.s__Lactobacillus_vaginalis	0.013966	0.140355
PWY-7222: guanosine deoxyribonucleotides de novo biosynthesis II	g__Saccharomyces.s__Saccharomyces_cerevisiae	0.016097	0.114509
PWY-7222: guanosine deoxyribonucleotides de novo biosynthesis II	g__Solobacterium.s__Solobacterium_moorei	0.016785	0.199027
PWY-7222: guanosine deoxyribonucleotides de novo biosynthesis II	g__Holdemania.s__Holdemania_sp_AP2	0.019548	0.168529
PWY-7222: guanosine deoxyribonucleotides de novo biosynthesis II	g__Klebsiella.s__Klebsiella_sp_MS_92_3	0.020296	0.386056
PWY-7222: guanosine deoxyribonucleotides de novo biosynthesis II	g__Klebsiella.s__Klebsiella_oxytoca	0.020768	0.214586
PWY-7222: guanosine deoxyribonucleotides de novo biosynthesis II	g__Actinomyces.s__Actinomyces_sp_HPA0247	0.021568	0.252325
PWY-7222: guanosine deoxyribonucleotides de novo biosynthesis II	g__Streptococcus.s__Streptococcus_anginosus	0.021793	0.169536
PWY-7222: guanosine deoxyribonucleotides de novo biosynthesis II	g__Clostridiales_noname.s__Clostridiales_bacterium_1_7_47FAA	0.02375	0.11515
PWY-7222: guanosine deoxyribonucleotides de novo biosynthesis II	g__Bacteroides.s__Bacteroides_sp_9_1_42FAA	0.024735	0.363087
PWY-7222: guanosine deoxyribonucleotides de novo biosynthesis II	g__Clostridium.s__Clostridium_asparagiforme	0.025081	0.104736
PWY-7222: guanosine deoxyribonucleotides de novo biosynthesis II	g__Clostridium.s__Clostridium_celatum	0.025273	0.16451
PWY-7222: guanosine deoxyribonucleotides de novo biosynthesis II	g__Mitsuokella.s__Mitsuokella_multacida	0.030283	0.33215
PWY-7222: guanosine deoxyribonucleotides de novo biosynthesis II	g__Lactobacillus.s__Lactobacillus_reuteri	0.030677	0.767597
PWY-7222: guanosine deoxyribonucleotides de novo biosynthesis II	g__Collinsella.s__Collinsella_stercoris	0.031878	0.562969
PWY-7222: guanosine deoxyribonucleotides de novo biosynthesis II	g__Bacteroides.s__Bacteroides_sp_3_1_40A	0.03435	0.488644
PWY-7222: guanosine deoxyribonucleotides de novo biosynthesis II	g__Actinomyces.s__Actinomyces_sp_ICM47	0.035561	0.441424
PWY-7222: guanosine deoxyribonucleotides de novo biosynthesis II	g__Eggerthella.s__Eggerthella_sp_1_3_56FAA	0.038518	0.414113
PWY-7222: guanosine deoxyribonucleotides de novo biosynthesis II	g__Collinsella.s__Collinsella_tanakaei	0.040048	0.435682
PWY-7222: guanosine deoxyribonucleotides de novo biosynthesis II	g__Streptococcus.s__Streptococcus_salivarius	0.040888	0.347138
PWY-7222: guanosine deoxyribonucleotides de novo biosynthesis II	g__Veillonella.s__Veillonella_dispar	0.045523	0.222466
PWY-7222: guanosine deoxyribonucleotides de novo biosynthesis II	g__Shigella.s__Shigella_flexneri	0.046673	0.926721
PWY-7222: guanosine deoxyribonucleotides de novo biosynthesis II	g__Oxalobacter.s__Oxalobacter_formigenes	0.04993	0.292166
PWY-7222: guanosine deoxyribonucleotides de novo biosynthesis II	g__Faecalibacterium.s__Faecalibacterium_prausnitzii	0.053376	0.383284
PWY-7222: guanosine deoxyribonucleotides de novo biosynthesis II	g__Slackia.s__Slackia_piriformis	0.060331	0.364457
PWY-7222: guanosine deoxyribonucleotides de novo biosynthesis II	g__Enterobacter.s__Enterobacter_cloacae	0.081434	1.420536
PWY-7222: guanosine deoxyribonucleotides de novo biosynthesis II	g__Holdemania.s__Holdemania_filiformis	0.125386	0.263233
PWY-7222: guanosine deoxyribonucleotides de novo biosynthesis II	g__Collinsella.s__Collinsella_intestinalis	0.126892	1.027782
PWY-7222: guanosine deoxyribonucleotides de novo biosynthesis II	g__Streptococcus.s__Streptococcus_mitis_oralis_pneumoniae	0.128618	0.588983
PWY-7222: guanosine deoxyribonucleotides de novo biosynthesis II	g__Veillonella.s__Veillonella_atypica	0.136375	0.601322
PWY-7222: guanosine deoxyribonucleotides de novo biosynthesis II	g__Streptococcus.s__Streptococcus_vestibularis	0.167972	0.995361
PWY-7222: guanosine deoxyribonucleotides de novo biosynthesis II	g__Parasutterella.s__Parasutterella_excrementihominis	0.184729	0.715244
PWY-7222: guanosine deoxyribonucleotides de novo biosynthesis II	g__Actinomyces.s__Actinomyces_odontolyticus	0.217132	0.723583
PWY-7222: guanosine deoxyribonucleotides de novo biosynthesis II	g__Citrobacter.s__Citrobacter_freundii	0.24702	2.798774
PWY-7222: guanosine deoxyribonucleotides de novo biosynthesis II	g__Eggerthella.s__Eggerthella_lenta	0.275379	1.435711
PWY-7222: guanosine deoxyribonucleotides de novo biosynthesis II	g__Burkholderiales_noname.s__Burkholderiales_bacterium_1_1_47	0.297314	1.477963
PWY-7222: guanosine deoxyribonucleotides de novo biosynthesis II	g__Haemophilus.s__Haemophilus_parainfluenzae	0.339817	1.42369
PWY-7222: guanosine deoxyribonucleotides de novo biosynthesis II	g__Sutterella.s__Sutterella_wadsworthensis	0.356612	1.166259
PWY-7222: guanosine deoxyribonucleotides de novo biosynthesis II	g__Streptococcus.s__Streptococcus_thermophilus	0.36449	1.628815
PWY-7222: guanosine deoxyribonucleotides de novo biosynthesis II	g__Klebsiella.s__Klebsiella_pneumoniae	0.367199	3.427612
PWY-7222: guanosine deoxyribonucleotides de novo biosynthesis II	g__Bacteroides.s__Bacteroides_sp_4_3_47FAA	0.374853	2.369135
PWY-7222: guanosine deoxyribonucleotides de novo biosynthesis II	g__Veillonella.s__Veillonella_parvula	0.490547	2.150445
PWY-7222: guanosine deoxyribonucleotides de novo biosynthesis II	g__Bacteroides.s__Bacteroides_cellulosilyticus	1.755709	5.044586
PWY-7222: guanosine deoxyribonucleotides de novo biosynthesis II	g__Escherichia.s__Escherichia_coli	3.948347	13.554279
PWY-7222: guanosine deoxyribonucleotides de novo biosynthesis II	g__Bacteroides.s__Bacteroides_dorei	6.134464	10.642489
PWY-7222: guanosine deoxyribonucleotides de novo biosynthesis II	g__Bacteroides.s__Bacteroides_vulgatus	11.431609	14.419257
PWY-7222: guanosine deoxyribonucleotides de novo biosynthesis II	unclassified	71.497484	20.045757
PWY-7228: superpathway of guanosine nucleotides de novo biosynthesis I	g__Actinomyces.s__Actinomyces_massiliensis	4.2e-05	0.001345
PWY-7228: superpathway of guanosine nucleotides de novo biosynthesis I	g__Campylobacter.s__Campylobacter_ureolyticus	6.1e-05	0.001932
PWY-7228: superpathway of guanosine nucleotides de novo biosynthesis I	g__Bacillus.s__Bacillus_cereus_thuringiensis	6.5e-05	0.002062
PWY-7228: superpathway of guanosine nucleotides de novo biosynthesis I	g__Neisseria.s__Neisseria_subflava	8.8e-05	0.002796
PWY-7228: superpathway of guanosine nucleotides de novo biosynthesis I	g__Actinomyces.s__Actinomyces_naeslundii	0.000105	0.003319
PWY-7228: superpathway of guanosine nucleotides de novo biosynthesis I	g__Thermus.s__Thermus_scotoductus	0.000126	0.003995
PWY-7228: superpathway of guanosine nucleotides de novo biosynthesis I	g__Streptococcus.s__Streptococcus_uberis	0.000136	0.0043
PWY-7228: superpathway of guanosine nucleotides de novo biosynthesis I	g__Lactococcus.s__Lactococcus_raffinolactis	0.000177	0.005605
PWY-7228: superpathway of guanosine nucleotides de novo biosynthesis I	g__Pediococcus.s__Pediococcus_pentosaceus	0.000203	0.006423
PWY-7228: superpathway of guanosine nucleotides de novo biosynthesis I	g__Streptococcus.s__Streptococcus_sp_BS35b	0.000211	0.006692
PWY-7228: superpathway of guanosine nucleotides de novo biosynthesis I	g__Micrococcus.s__Micrococcus_luteus	0.000221	0.004982
PWY-7228: superpathway of guanosine nucleotides de novo biosynthesis I	g__Selenomonas.s__Selenomonas_sputigena	0.000224	0.007105
PWY-7228: superpathway of guanosine nucleotides de novo biosynthesis I	g__Haemophilus.s__Haemophilus_pittmaniae	0.00025	0.007923
PWY-7228: superpathway of guanosine nucleotides de novo biosynthesis I	g__Leuconostoc.s__Leuconostoc_carnosum	0.000273	0.00627
PWY-7228: superpathway of guanosine nucleotides de novo biosynthesis I	g__Staphylococcus.s__Staphylococcus_equorum	0.000277	0.008766
PWY-7228: superpathway of guanosine nucleotides de novo biosynthesis I	g__Dialister.s__Dialister_micraerophilus	0.000292	0.006687
PWY-7228: superpathway of guanosine nucleotides de novo biosynthesis I	g__Cellulosilyticum.s__Cellulosilyticum_lentocellum	0.000326	0.010333
PWY-7228: superpathway of guanosine nucleotides de novo biosynthesis I	g__Enterococcus.s__Enterococcus_faecium	0.00042	0.013306
PWY-7228: superpathway of guanosine nucleotides de novo biosynthesis I	g__Enterobacter.s__Enterobacter_aerogenes	0.000434	0.010217
PWY-7228: superpathway of guanosine nucleotides de novo biosynthesis I	g__Arcobacter.s__Arcobacter_butzleri	0.000494	0.011062
PWY-7228: superpathway of guanosine nucleotides de novo biosynthesis I	g__Desulfovibrio.s__Desulfovibrio_desulfuricans	0.000502	0.010529
PWY-7228: superpathway of guanosine nucleotides de novo biosynthesis I	g__Varibaculum.s__Varibaculum_cambriense	0.000526	0.011844
PWY-7228: superpathway of guanosine nucleotides de novo biosynthesis I	g__Veillonella.s__Veillonella_sp_6_1_27	0.000574	0.018181
PWY-7228: superpathway of guanosine nucleotides de novo biosynthesis I	g__Sutterella.s__Sutterella_parvirubra	0.000582	0.013273
PWY-7228: superpathway of guanosine nucleotides de novo biosynthesis I	g__Dysgonomonas.s__Dysgonomonas_mossii	0.000602	0.017582
PWY-7228: superpathway of guanosine nucleotides de novo biosynthesis I	g__Bacteroides.s__Bacteroides_oleiciplenus	0.000615	0.019501
PWY-7228: superpathway of guanosine nucleotides de novo biosynthesis I	g__Propionibacterium.s__Propionibacterium_freudenreichii	0.000661	0.020938
PWY-7228: superpathway of guanosine nucleotides de novo biosynthesis I	g__Eggerthella.s__Eggerthella_sp_HGA1	0.000728	0.017834
PWY-7228: superpathway of guanosine nucleotides de novo biosynthesis I	g__Enterobacter.s__Enterobacter_sp_MGH_8	0.000808	0.025598
PWY-7228: superpathway of guanosine nucleotides de novo biosynthesis I	g__Leuconostoc.s__Leuconostoc_citreum	0.000815	0.025824
PWY-7228: superpathway of guanosine nucleotides de novo biosynthesis I	g__Serratia.s__Serratia_marcescens	0.000887	0.028098
PWY-7228: superpathway of guanosine nucleotides de novo biosynthesis I	g__Campylobacter.s__Campylobacter_hominis	0.000959	0.014055
PWY-7228: superpathway of guanosine nucleotides de novo biosynthesis I	g__Atopobium.s__Atopobium_sp_ICM58	0.00107	0.022872
PWY-7228: superpathway of guanosine nucleotides de novo biosynthesis I	g__Tropheryma.s__Tropheryma_whipplei	0.001169	0.030493
PWY-7228: superpathway of guanosine nucleotides de novo biosynthesis I	g__Morganella.s__Morganella_morganii	0.001355	0.032071
PWY-7228: superpathway of guanosine nucleotides de novo biosynthesis I	g__Citrobacter.s__Citrobacter_koseri	0.001415	0.021652
PWY-7228: superpathway of guanosine nucleotides de novo biosynthesis I	g__Actinomyces.s__Actinomyces_oris	0.001448	0.040521
PWY-7228: superpathway of guanosine nucleotides de novo biosynthesis I	g__Escherichia.s__Escherichia_sp_TW11588	0.001506	0.033015
PWY-7228: superpathway of guanosine nucleotides de novo biosynthesis I	g__Rothia.s__Rothia_dentocariosa	0.001776	0.014912
PWY-7228: superpathway of guanosine nucleotides de novo biosynthesis I	g__Campylobacter.s__Campylobacter_gracilis	0.001867	0.047187
PWY-7228: superpathway of guanosine nucleotides de novo biosynthesis I	g__Actinomyces.s__Actinomyces_viscosus	0.001905	0.020849
PWY-7228: superpathway of guanosine nucleotides de novo biosynthesis I	g__Enterococcus.s__Enterococcus_avium	0.00207	0.051862
PWY-7228: superpathway of guanosine nucleotides de novo biosynthesis I	g__Bilophila.s__Bilophila_sp_4_1_30	0.00238	0.054179
PWY-7228: superpathway of guanosine nucleotides de novo biosynthesis I	g__Enterobacter.s__Enterobacter_mori	0.002421	0.076715
PWY-7228: superpathway of guanosine nucleotides de novo biosynthesis I	g__Proteus.s__Proteus_mirabilis	0.002702	0.056219
PWY-7228: superpathway of guanosine nucleotides de novo biosynthesis I	g__Acinetobacter.s__Acinetobacter_johnsonii	0.002972	0.068364
PWY-7228: superpathway of guanosine nucleotides de novo biosynthesis I	g__Streptococcus.s__Streptococcus_tigurinus	0.002983	0.03063
PWY-7228: superpathway of guanosine nucleotides de novo biosynthesis I	g__Ralstonia.s__Ralstonia_pickettii	0.003315	0.023175
PWY-7228: superpathway of guanosine nucleotides de novo biosynthesis I	g__Veillonella.s__Veillonella_ratti	0.003318	0.105127
PWY-7228: superpathway of guanosine nucleotides de novo biosynthesis I	g__Escherichia.s__Escherichia_hermannii	0.003753	0.118931
PWY-7228: superpathway of guanosine nucleotides de novo biosynthesis I	g__Pediococcus.s__Pediococcus_acidilactici	0.003784	0.119895
PWY-7228: superpathway of guanosine nucleotides de novo biosynthesis I	g__Pseudomonas.s__Pseudomonas_fragi	0.00408	0.087328
PWY-7228: superpathway of guanosine nucleotides de novo biosynthesis I	g__Raoultella.s__Raoultella_ornithinolytica	0.004757	0.103984
PWY-7228: superpathway of guanosine nucleotides de novo biosynthesis I	g__Pseudomonas.s__Pseudomonas_aeruginosa	0.004993	0.089068
PWY-7228: superpathway of guanosine nucleotides de novo biosynthesis I	g__Parabacteroides.s__Parabacteroides_sp_20_3	0.005137	0.071106
PWY-7228: superpathway of guanosine nucleotides de novo biosynthesis I	g__Clostridium.s__Clostridium_perfringens	0.005939	0.065292
PWY-7228: superpathway of guanosine nucleotides de novo biosynthesis I	g__Actinomyces.s__Actinomyces_graevenitzii	0.006104	0.048286
PWY-7228: superpathway of guanosine nucleotides de novo biosynthesis I	g__Enterococcus.s__Enterococcus_hirae	0.007483	0.132491
PWY-7228: superpathway of guanosine nucleotides de novo biosynthesis I	g__Lactobacillus.s__Lactobacillus_vaginalis	0.008481	0.084811
PWY-7228: superpathway of guanosine nucleotides de novo biosynthesis I	g__Actinomyces.s__Actinomyces_sp_HPA0247	0.00882	0.11557
PWY-7228: superpathway of guanosine nucleotides de novo biosynthesis I	g__Saccharomyces.s__Saccharomyces_cerevisiae	0.00958	0.071673
PWY-7228: superpathway of guanosine nucleotides de novo biosynthesis I	g__Streptococcus.s__Streptococcus_anginosus	0.009706	0.09127
PWY-7228: superpathway of guanosine nucleotides de novo biosynthesis I	g__Mitsuokella.s__Mitsuokella_multacida	0.012764	0.142889
PWY-7228: superpathway of guanosine nucleotides de novo biosynthesis I	g__Lactobacillus.s__Lactobacillus_salivarius	0.012954	0.247476
PWY-7228: superpathway of guanosine nucleotides de novo biosynthesis I	g__Bacteroides.s__Bacteroides_sp_9_1_42FAA	0.014042	0.211538
PWY-7228: superpathway of guanosine nucleotides de novo biosynthesis I	g__Collinsella.s__Collinsella_stercoris	0.017628	0.331582
PWY-7228: superpathway of guanosine nucleotides de novo biosynthesis I	g__Lactobacillus.s__Lactobacillus_reuteri	0.018546	0.44764
PWY-7228: superpathway of guanosine nucleotides de novo biosynthesis I	g__Parabacteroides.s__Parabacteroides_sp_D13	0.018826	0.203202
PWY-7228: superpathway of guanosine nucleotides de novo biosynthesis I	g__Klebsiella.s__Klebsiella_oxytoca	0.019296	0.199904
PWY-7228: superpathway of guanosine nucleotides de novo biosynthesis I	g__Klebsiella.s__Klebsiella_sp_MS_92_3	0.019399	0.389995
PWY-7228: superpathway of guanosine nucleotides de novo biosynthesis I	g__Actinomyces.s__Actinomyces_sp_ICM47	0.022484	0.301314
PWY-7228: superpathway of guanosine nucleotides de novo biosynthesis I	g__Eggerthella.s__Eggerthella_sp_1_3_56FAA	0.022896	0.232935
PWY-7228: superpathway of guanosine nucleotides de novo biosynthesis I	g__Collinsella.s__Collinsella_tanakaei	0.022918	0.256487
PWY-7228: superpathway of guanosine nucleotides de novo biosynthesis I	g__Oxalobacter.s__Oxalobacter_formigenes	0.024981	0.143986
PWY-7228: superpathway of guanosine nucleotides de novo biosynthesis I	g__Clostridium.s__Clostridium_celatum	0.025052	0.159111
PWY-7228: superpathway of guanosine nucleotides de novo biosynthesis I	g__Bacteroides.s__Bacteroides_sp_3_1_40A	0.02713	0.38377
PWY-7228: superpathway of guanosine nucleotides de novo biosynthesis I	g__Slackia.s__Slackia_piriformis	0.032918	0.229287
PWY-7228: superpathway of guanosine nucleotides de novo biosynthesis I	g__Bacteroides.s__Bacteroides_sp_3_1_19	0.034804	0.436054
PWY-7228: superpathway of guanosine nucleotides de novo biosynthesis I	g__Shigella.s__Shigella_flexneri	0.038253	0.766101
PWY-7228: superpathway of guanosine nucleotides de novo biosynthesis I	g__Prevotella.s__Prevotella_stercorea	0.041146	0.481967
PWY-7228: superpathway of guanosine nucleotides de novo biosynthesis I	g__Enterobacter.s__Enterobacter_cloacae	0.061522	0.931035
PWY-7228: superpathway of guanosine nucleotides de novo biosynthesis I	g__Veillonella.s__Veillonella_atypica	0.071937	0.330185
PWY-7228: superpathway of guanosine nucleotides de novo biosynthesis I	g__Parasutterella.s__Parasutterella_excrementihominis	0.090452	0.378323
PWY-7228: superpathway of guanosine nucleotides de novo biosynthesis I	g__Veillonella.s__Veillonella_dispar	0.092624	0.410073
PWY-7228: superpathway of guanosine nucleotides de novo biosynthesis I	g__Streptococcus.s__Streptococcus_mitis_oralis_pneumoniae	0.095607	0.399265
PWY-7228: superpathway of guanosine nucleotides de novo biosynthesis I	g__Parabacteroides.s__Parabacteroides_goldsteinii	0.117912	0.577657
PWY-7228: superpathway of guanosine nucleotides de novo biosynthesis I	g__Actinomyces.s__Actinomyces_odontolyticus	0.118035	0.418549
PWY-7228: superpathway of guanosine nucleotides de novo biosynthesis I	g__Streptococcus.s__Streptococcus_vestibularis	0.123662	0.686236
PWY-7228: superpathway of guanosine nucleotides de novo biosynthesis I	g__Burkholderiales_noname.s__Burkholderiales_bacterium_1_1_47	0.141932	0.728616
PWY-7228: superpathway of guanosine nucleotides de novo biosynthesis I	g__Bacteroides.s__Bacteroides_coprophilus	0.168097	1.092372
PWY-7228: superpathway of guanosine nucleotides de novo biosynthesis I	g__Dialister.s__Dialister_succinatiphilus	0.171093	1.74953
PWY-7228: superpathway of guanosine nucleotides de novo biosynthesis I	g__Citrobacter.s__Citrobacter_freundii	0.171639	1.973979
PWY-7228: superpathway of guanosine nucleotides de novo biosynthesis I	g__Parabacteroides.s__Parabacteroides_johnsonii	0.176597	1.073243
PWY-7228: superpathway of guanosine nucleotides de novo biosynthesis I	g__Eggerthella.s__Eggerthella_lenta	0.185733	0.842532
PWY-7228: superpathway of guanosine nucleotides de novo biosynthesis I	g__Sutterella.s__Sutterella_wadsworthensis	0.186958	0.696598
PWY-7228: superpathway of guanosine nucleotides de novo biosynthesis I	g__Haemophilus.s__Haemophilus_parainfluenzae	0.199115	0.869257
PWY-7228: superpathway of guanosine nucleotides de novo biosynthesis I	g__Desulfovibrio.s__Desulfovibrio_piger	0.214507	0.612757
PWY-7228: superpathway of guanosine nucleotides de novo biosynthesis I	g__Bacteroides.s__Bacteroides_sp_4_3_47FAA	0.246191	1.513399
PWY-7228: superpathway of guanosine nucleotides de novo biosynthesis I	g__Klebsiella.s__Klebsiella_pneumoniae	0.25636	2.206745
PWY-7228: superpathway of guanosine nucleotides de novo biosynthesis I	g__Bilophila.s__Bilophila_wadsworthia	0.281262	0.654905
PWY-7228: superpathway of guanosine nucleotides de novo biosynthesis I	g__Veillonella.s__Veillonella_parvula	0.285456	1.268758
PWY-7228: superpathway of guanosine nucleotides de novo biosynthesis I	g__Bacteroides.s__Bacteroides_intestinalis	0.742172	2.71782
PWY-7228: superpathway of guanosine nucleotides de novo biosynthesis I	g__Bacteroides.s__Bacteroides_massiliensis	0.780458	2.365556
PWY-7228: superpathway of guanosine nucleotides de novo biosynthesis I	g__Streptococcus.s__Streptococcus_salivarius	0.993586	2.851128
PWY-7228: superpathway of guanosine nucleotides de novo biosynthesis I	g__Bacteroides.s__Bacteroides_cellulosilyticus	1.101371	3.318764
PWY-7228: superpathway of guanosine nucleotides de novo biosynthesis I	g__Streptococcus.s__Streptococcus_thermophilus	1.103872	3.147424
PWY-7228: superpathway of guanosine nucleotides de novo biosynthesis I	g__Parabacteroides.s__Parabacteroides_distasonis	1.288999	2.553269
PWY-7228: superpathway of guanosine nucleotides de novo biosynthesis I	g__Escherichia.s__Escherichia_coli	2.90158	10.703146
PWY-7228: superpathway of guanosine nucleotides de novo biosynthesis I	g__Bacteroides.s__Bacteroides_dorei	4.01695	7.1285
PWY-7228: superpathway of guanosine nucleotides de novo biosynthesis I	g__Dialister.s__Dialister_invisus	4.7484	9.293855
PWY-7228: superpathway of guanosine nucleotides de novo biosynthesis I	g__Bacteroides.s__Bacteroides_vulgatus	7.513641	9.606052
PWY-7228: superpathway of guanosine nucleotides de novo biosynthesis I	g__Akkermansia.s__Akkermansia_muciniphila	9.441396	13.165614
PWY-7228: superpathway of guanosine nucleotides de novo biosynthesis I	unclassified	61.353877	15.14386
PWY-7229: superpathway of adenosine nucleotides de novo biosynthesis I	g__Lactococcus.s__Lactococcus_raffinolactis	4.7e-05	0.001476
PWY-7229: superpathway of adenosine nucleotides de novo biosynthesis I	g__Coriobacteriaceae_noname.s__Coriobacteriaceae_bacterium_BV3Ac1	5.8e-05	0.001843
PWY-7229: superpathway of adenosine nucleotides de novo biosynthesis I	g__Rothia.s__Rothia_dentocariosa	7.2e-05	0.002287
PWY-7229: superpathway of adenosine nucleotides de novo biosynthesis I	g__Ralstonia.s__Ralstonia_pickettii	8e-05	0.00253
PWY-7229: superpathway of adenosine nucleotides de novo biosynthesis I	g__Cellulosilyticum.s__Cellulosilyticum_lentocellum	8.9e-05	0.002815
PWY-7229: superpathway of adenosine nucleotides de novo biosynthesis I	g__Dialister.s__Dialister_micraerophilus	0.000103	0.002313
PWY-7229: superpathway of adenosine nucleotides de novo biosynthesis I	g__Selenomonas.s__Selenomonas_sputigena	0.000106	0.003372
PWY-7229: superpathway of adenosine nucleotides de novo biosynthesis I	g__Thermus.s__Thermus_scotoductus	0.000149	0.004715
PWY-7229: superpathway of adenosine nucleotides de novo biosynthesis I	g__Lactobacillus.s__Lactobacillus_ultunensis	0.000158	0.00501
PWY-7229: superpathway of adenosine nucleotides de novo biosynthesis I	g__Campylobacter.s__Campylobacter_gracilis	0.000184	0.004457
PWY-7229: superpathway of adenosine nucleotides de novo biosynthesis I	g__Staphylococcus.s__Staphylococcus_equorum	0.000207	0.006568
PWY-7229: superpathway of adenosine nucleotides de novo biosynthesis I	g__Sutterella.s__Sutterella_parvirubra	0.000303	0.009604
PWY-7229: superpathway of adenosine nucleotides de novo biosynthesis I	g__Bacteroides.s__Bacteroides_sp_2_1_16	0.000361	0.011434
PWY-7229: superpathway of adenosine nucleotides de novo biosynthesis I	g__Campylobacter.s__Campylobacter_hominis	0.00041	0.007246
PWY-7229: superpathway of adenosine nucleotides de novo biosynthesis I	g__Leuconostoc.s__Leuconostoc_citreum	0.000434	0.013764
PWY-7229: superpathway of adenosine nucleotides de novo biosynthesis I	g__Arcobacter.s__Arcobacter_butzleri	0.000446	0.010365
PWY-7229: superpathway of adenosine nucleotides de novo biosynthesis I	g__Enterobacter.s__Enterobacter_aerogenes	0.00045	0.010412
PWY-7229: superpathway of adenosine nucleotides de novo biosynthesis I	g__Veillonella.s__Veillonella_sp_6_1_27	0.000488	0.015475
PWY-7229: superpathway of adenosine nucleotides de novo biosynthesis I	g__Eggerthella.s__Eggerthella_sp_HGA1	0.000524	0.012163
PWY-7229: superpathway of adenosine nucleotides de novo biosynthesis I	g__Tropheryma.s__Tropheryma_whipplei	0.000531	0.016815
PWY-7229: superpathway of adenosine nucleotides de novo biosynthesis I	g__Serratia.s__Serratia_marcescens	0.00057	0.018055
PWY-7229: superpathway of adenosine nucleotides de novo biosynthesis I	g__Enterobacter.s__Enterobacter_sp_MGH_8	0.000627	0.019867
PWY-7229: superpathway of adenosine nucleotides de novo biosynthesis I	g__Citrobacter.s__Citrobacter_koseri	0.000645	0.011639
PWY-7229: superpathway of adenosine nucleotides de novo biosynthesis I	g__Pyramidobacter.s__Pyramidobacter_piscolens	0.000648	0.017263
PWY-7229: superpathway of adenosine nucleotides de novo biosynthesis I	g__Succinatimonas.s__Succinatimonas_hippei	0.000711	0.014772
PWY-7229: superpathway of adenosine nucleotides de novo biosynthesis I	g__Clostridiales_Family_XIII_Incertae_Sedis_noname.s__Eubacterium_infirmum	0.000984	0.014612
PWY-7229: superpathway of adenosine nucleotides de novo biosynthesis I	g__Parvimonas.s__Parvimonas_micra	0.001381	0.024426
PWY-7229: superpathway of adenosine nucleotides de novo biosynthesis I	g__Enterococcus.s__Enterococcus_avium	0.001814	0.041681
PWY-7229: superpathway of adenosine nucleotides de novo biosynthesis I	g__Escherichia.s__Escherichia_hermannii	0.001884	0.059711
PWY-7229: superpathway of adenosine nucleotides de novo biosynthesis I	g__Proteus.s__Proteus_mirabilis	0.001998	0.040961
PWY-7229: superpathway of adenosine nucleotides de novo biosynthesis I	g__Streptococcus.s__Streptococcus_tigurinus	0.002141	0.026474
PWY-7229: superpathway of adenosine nucleotides de novo biosynthesis I	g__Pseudomonas.s__Pseudomonas_fragi	0.002252	0.04896
PWY-7229: superpathway of adenosine nucleotides de novo biosynthesis I	g__Veillonella.s__Veillonella_ratti	0.002849	0.090288
PWY-7229: superpathway of adenosine nucleotides de novo biosynthesis I	g__Pseudomonas.s__Pseudomonas_aeruginosa	0.003313	0.057403
PWY-7229: superpathway of adenosine nucleotides de novo biosynthesis I	g__Gemella.s__Gemella_haemolysans	0.003388	0.027836
PWY-7229: superpathway of adenosine nucleotides de novo biosynthesis I	g__Enterobacter.s__Enterobacter_mori	0.003553	0.112581
PWY-7229: superpathway of adenosine nucleotides de novo biosynthesis I	g__Raoultella.s__Raoultella_ornithinolytica	0.003651	0.079261
PWY-7229: superpathway of adenosine nucleotides de novo biosynthesis I	g__Saccharomyces.s__Saccharomyces_cerevisiae	0.003734	0.030687
PWY-7229: superpathway of adenosine nucleotides de novo biosynthesis I	g__Solobacterium.s__Solobacterium_moorei	0.005441	0.082909
PWY-7229: superpathway of adenosine nucleotides de novo biosynthesis I	g__Clostridium.s__Clostridium_perfringens	0.005477	0.068705
PWY-7229: superpathway of adenosine nucleotides de novo biosynthesis I	g__Clostridium.s__Clostridium_asparagiforme	0.006901	0.041999
PWY-7229: superpathway of adenosine nucleotides de novo biosynthesis I	g__Actinomyces.s__Actinomyces_sp_HPA0247	0.006929	0.084701
PWY-7229: superpathway of adenosine nucleotides de novo biosynthesis I	g__Holdemania.s__Holdemania_sp_AP2	0.008183	0.07181
PWY-7229: superpathway of adenosine nucleotides de novo biosynthesis I	g__Streptococcus.s__Streptococcus_anginosus	0.008212	0.07144
PWY-7229: superpathway of adenosine nucleotides de novo biosynthesis I	g__Clostridiales_noname.s__Clostridiales_bacterium_1_7_47FAA	0.01037	0.057915
PWY-7229: superpathway of adenosine nucleotides de novo biosynthesis I	g__Collinsella.s__Collinsella_stercoris	0.011869	0.204846
PWY-7229: superpathway of adenosine nucleotides de novo biosynthesis I	g__Eggerthella.s__Eggerthella_sp_1_3_56FAA	0.011899	0.126655
PWY-7229: superpathway of adenosine nucleotides de novo biosynthesis I	g__Lactobacillus.s__Lactobacillus_reuteri	0.012519	0.296009
PWY-7229: superpathway of adenosine nucleotides de novo biosynthesis I	g__Bacteroides.s__Bacteroides_sp_9_1_42FAA	0.014229	0.210059
PWY-7229: superpathway of adenosine nucleotides de novo biosynthesis I	g__Mitsuokella.s__Mitsuokella_multacida	0.014556	0.150835
PWY-7229: superpathway of adenosine nucleotides de novo biosynthesis I	g__Klebsiella.s__Klebsiella_sp_MS_92_3	0.014697	0.295086
PWY-7229: superpathway of adenosine nucleotides de novo biosynthesis I	g__Collinsella.s__Collinsella_tanakaei	0.016037	0.175136
PWY-7229: superpathway of adenosine nucleotides de novo biosynthesis I	g__Clostridium.s__Clostridium_celatum	0.0165	0.1069
PWY-7229: superpathway of adenosine nucleotides de novo biosynthesis I	g__Oxalobacter.s__Oxalobacter_formigenes	0.018444	0.105461
PWY-7229: superpathway of adenosine nucleotides de novo biosynthesis I	g__Klebsiella.s__Klebsiella_oxytoca	0.019658	0.211397
PWY-7229: superpathway of adenosine nucleotides de novo biosynthesis I	g__Bacteroides.s__Bacteroides_sp_3_1_40A	0.020655	0.292235
PWY-7229: superpathway of adenosine nucleotides de novo biosynthesis I	g__Slackia.s__Slackia_piriformis	0.025375	0.151704
PWY-7229: superpathway of adenosine nucleotides de novo biosynthesis I	g__Shigella.s__Shigella_flexneri	0.034537	0.668044
PWY-7229: superpathway of adenosine nucleotides de novo biosynthesis I	g__Holdemania.s__Holdemania_filiformis	0.035635	0.101195
PWY-7229: superpathway of adenosine nucleotides de novo biosynthesis I	g__Veillonella.s__Veillonella_dispar	0.036679	0.180179
PWY-7229: superpathway of adenosine nucleotides de novo biosynthesis I	g__Enterobacter.s__Enterobacter_cloacae	0.042495	0.736988
PWY-7229: superpathway of adenosine nucleotides de novo biosynthesis I	g__Collinsella.s__Collinsella_intestinalis	0.04996	0.419693
PWY-7229: superpathway of adenosine nucleotides de novo biosynthesis I	g__Veillonella.s__Veillonella_atypica	0.058401	0.294533
PWY-7229: superpathway of adenosine nucleotides de novo biosynthesis I	g__Faecalibacterium.s__Faecalibacterium_prausnitzii	0.068416	0.394678
PWY-7229: superpathway of adenosine nucleotides de novo biosynthesis I	g__Streptococcus.s__Streptococcus_mitis_oralis_pneumoniae	0.070015	0.309854
PWY-7229: superpathway of adenosine nucleotides de novo biosynthesis I	g__Streptococcus.s__Streptococcus_vestibularis	0.074832	0.524882
PWY-7229: superpathway of adenosine nucleotides de novo biosynthesis I	g__Eggerthella.s__Eggerthella_lenta	0.099657	0.454063
PWY-7229: superpathway of adenosine nucleotides de novo biosynthesis I	g__Citrobacter.s__Citrobacter_freundii	0.123604	1.425804
PWY-7229: superpathway of adenosine nucleotides de novo biosynthesis I	g__Sutterella.s__Sutterella_wadsworthensis	0.146732	0.466145
PWY-7229: superpathway of adenosine nucleotides de novo biosynthesis I	g__Haemophilus.s__Haemophilus_parainfluenzae	0.161079	0.691215
PWY-7229: superpathway of adenosine nucleotides de novo biosynthesis I	g__Bacteroides.s__Bacteroides_sp_4_3_47FAA	0.189266	1.212056
PWY-7229: superpathway of adenosine nucleotides de novo biosynthesis I	g__Klebsiella.s__Klebsiella_pneumoniae	0.196207	1.808348
PWY-7229: superpathway of adenosine nucleotides de novo biosynthesis I	g__Veillonella.s__Veillonella_parvula	0.23156	1.01614
PWY-7229: superpathway of adenosine nucleotides de novo biosynthesis I	g__Streptococcus.s__Streptococcus_salivarius	0.598737	1.971159
PWY-7229: superpathway of adenosine nucleotides de novo biosynthesis I	g__Bacteroides.s__Bacteroides_cellulosilyticus	0.797475	2.386495
PWY-7229: superpathway of adenosine nucleotides de novo biosynthesis I	g__Streptococcus.s__Streptococcus_thermophilus	0.882611	2.405866
PWY-7229: superpathway of adenosine nucleotides de novo biosynthesis I	g__Escherichia.s__Escherichia_coli	2.633351	9.806289
PWY-7229: superpathway of adenosine nucleotides de novo biosynthesis I	g__Bacteroides.s__Bacteroides_dorei	3.700928	6.787597
PWY-7229: superpathway of adenosine nucleotides de novo biosynthesis I	g__Bacteroides.s__Bacteroides_vulgatus	6.657197	8.769293
PWY-7229: superpathway of adenosine nucleotides de novo biosynthesis I	unclassified	82.821331	13.253505
PWY-7234: inosine-5-phosphate biosynthesis III	g__Pediococcus.s__Pediococcus_pentosaceus	3.1e-05	0.000993
PWY-7234: inosine-5-phosphate biosynthesis III	g__Enterobacter.s__Enterobacter_cloacae	0.000247	0.004523
PWY-7234: inosine-5-phosphate biosynthesis III	g__Enterococcus.s__Enterococcus_faecium	0.000303	0.005533
PWY-7234: inosine-5-phosphate biosynthesis III	g__Streptococcus.s__Streptococcus_sanguinis	0.001101	0.027323
PWY-7234: inosine-5-phosphate biosynthesis III	g__Citrobacter.s__Citrobacter_koseri	0.001287	0.018524
PWY-7234: inosine-5-phosphate biosynthesis III	g__Lactobacillus.s__Lactobacillus_sakei	0.001579	0.035413
PWY-7234: inosine-5-phosphate biosynthesis III	g__Pseudomonas.s__Pseudomonas_fragi	0.003301	0.065688
PWY-7234: inosine-5-phosphate biosynthesis III	g__Pseudomonas.s__Pseudomonas_aeruginosa	0.005597	0.101905
PWY-7234: inosine-5-phosphate biosynthesis III	g__Proteus.s__Proteus_mirabilis	0.007791	0.188933
PWY-7234: inosine-5-phosphate biosynthesis III	g__Shigella.s__Shigella_sonnei	0.009458	0.233792
PWY-7234: inosine-5-phosphate biosynthesis III	g__Lactobacillus.s__Lactobacillus_amylovorus	0.015937	0.305376
PWY-7234: inosine-5-phosphate biosynthesis III	g__Lactobacillus.s__Lactobacillus_delbrueckii	0.015948	0.213816
PWY-7234: inosine-5-phosphate biosynthesis III	g__Lactobacillus.s__Lactobacillus_salivarius	0.016433	0.298811
PWY-7234: inosine-5-phosphate biosynthesis III	g__Methanosphaera.s__Methanosphaera_stadtmanae	0.019691	0.16698
PWY-7234: inosine-5-phosphate biosynthesis III	g__Lactobacillus.s__Lactobacillus_reuteri	0.023912	0.612628
PWY-7234: inosine-5-phosphate biosynthesis III	g__Lactobacillus.s__Lactobacillus_casei_paracasei	0.028036	0.308558
PWY-7234: inosine-5-phosphate biosynthesis III	g__Lactobacillus.s__Lactobacillus_acidophilus	0.031811	0.327093
PWY-7234: inosine-5-phosphate biosynthesis III	g__Streptococcus.s__Streptococcus_infantis	0.044725	0.164351
PWY-7234: inosine-5-phosphate biosynthesis III	g__Streptococcus.s__Streptococcus_mitis_oralis_pneumoniae	0.056484	0.22758
PWY-7234: inosine-5-phosphate biosynthesis III	g__Shigella.s__Shigella_flexneri	0.068569	0.875162
PWY-7234: inosine-5-phosphate biosynthesis III	g__Lactococcus.s__Lactococcus_lactis	0.0945	0.736496
PWY-7234: inosine-5-phosphate biosynthesis III	g__Citrobacter.s__Citrobacter_freundii	0.214298	2.22458
PWY-7234: inosine-5-phosphate biosynthesis III	g__Haemophilus.s__Haemophilus_parainfluenzae	0.408095	1.594145
PWY-7234: inosine-5-phosphate biosynthesis III	g__Streptococcus.s__Streptococcus_parasanguinis	0.703153	1.697246
PWY-7234: inosine-5-phosphate biosynthesis III	g__Coprococcus.s__Coprococcus_catus	0.770329	1.333479
PWY-7234: inosine-5-phosphate biosynthesis III	g__Escherichia.s__Escherichia_coli	6.305947	14.19804
PWY-7234: inosine-5-phosphate biosynthesis III	g__Methanobrevibacter.s__Methanobrevibacter_smithii	10.099498	16.608771
PWY-7234: inosine-5-phosphate biosynthesis III	unclassified	81.051938	20.792301
PWY-7235: superpathway of ubiquinol-6 biosynthesis (eukaryotic)	g__Saccharomyces.s__Saccharomyces_cerevisiae	0.231765	3.00668
PWY-7235: superpathway of ubiquinol-6 biosynthesis (eukaryotic)	unclassified	99.768235	3.00668
PWY-7237: myo-, chiro- and scillo-inositol degradation	g__Yersinia.s__Yersinia_enterocolitica	0.000473	0.014988
PWY-7237: myo-, chiro- and scillo-inositol degradation	g__Anaerococcus.s__Anaerococcus_tetradius	0.000615	0.019492
PWY-7237: myo-, chiro- and scillo-inositol degradation	g__Enterococcus.s__Enterococcus_faecium	0.003685	0.116767
PWY-7237: myo-, chiro- and scillo-inositol degradation	g__Clostridium.s__Clostridium_sp_D5	0.004451	0.099771
PWY-7237: myo-, chiro- and scillo-inositol degradation	g__Lactobacillus.s__Lactobacillus_antri	0.005459	0.157903
PWY-7237: myo-, chiro- and scillo-inositol degradation	g__Oribacterium.s__Oribacterium_sinus	0.005675	0.062221
PWY-7237: myo-, chiro- and scillo-inositol degradation	g__Enterobacter.s__Enterobacter_aerogenes	0.008814	0.170913
PWY-7237: myo-, chiro- and scillo-inositol degradation	g__Serratia.s__Serratia_marcescens	0.012716	0.402916
PWY-7237: myo-, chiro- and scillo-inositol degradation	g__Ruminococcus.s__Ruminococcus_sp	0.014389	0.455921
PWY-7237: myo-, chiro- and scillo-inositol degradation	g__Anaerostipes.s__Anaerostipes_caccae	0.01704	0.386314
PWY-7237: myo-, chiro- and scillo-inositol degradation	g__Cellulosilyticum.s__Cellulosilyticum_lentocellum	0.023464	0.743476
PWY-7237: myo-, chiro- and scillo-inositol degradation	g__Butyricicoccus.s__Butyricicoccus_pullicaecorum	0.036623	0.693431
PWY-7237: myo-, chiro- and scillo-inositol degradation	g__Clostridium.s__Clostridium_sp_SS2_1	0.047048	1.025055
PWY-7237: myo-, chiro- and scillo-inositol degradation	g__Raoultella.s__Raoultella_ornithinolytica	0.049273	0.714115
PWY-7237: myo-, chiro- and scillo-inositol degradation	g__Lactobacillus.s__Lactobacillus_plantarum	0.05277	1.242708
PWY-7237: myo-, chiro- and scillo-inositol degradation	g__Clostridium.s__Clostridium_hathewayi	0.079016	1.327992
PWY-7237: myo-, chiro- and scillo-inositol degradation	g__Ruminococcus.s__Ruminococcus_albus	0.079584	0.516884
PWY-7237: myo-, chiro- and scillo-inositol degradation	g__Clostridium.s__Clostridium_citroniae	0.121016	1.127685
PWY-7237: myo-, chiro- and scillo-inositol degradation	g__Oscillibacter.s__Oscillibacter_sp_KLE_1728	0.121502	2.473022
PWY-7237: myo-, chiro- and scillo-inositol degradation	g__Klebsiella.s__Klebsiella_sp_MS_92_3	0.131599	2.23596
PWY-7237: myo-, chiro- and scillo-inositol degradation	g__Megamonas.s__Megamonas_funiformis	0.142026	2.264699
PWY-7237: myo-, chiro- and scillo-inositol degradation	g__Ruminococcus.s__Ruminococcus_flavefaciens	0.165866	1.352552
PWY-7237: myo-, chiro- and scillo-inositol degradation	g__Clostridium.s__Clostridium_perfringens	0.196889	1.691066
PWY-7237: myo-, chiro- and scillo-inositol degradation	g__Mitsuokella.s__Mitsuokella_multacida	0.213297	2.649527
PWY-7237: myo-, chiro- and scillo-inositol degradation	g__Haemophilus.s__Haemophilus_parainfluenzae	0.219776	1.286918
PWY-7237: myo-, chiro- and scillo-inositol degradation	g__Megamonas.s__Megamonas_rupellensis	0.254515	3.864296
PWY-7237: myo-, chiro- and scillo-inositol degradation	g__Holdemania.s__Holdemania_filiformis	0.254981	0.991883
PWY-7237: myo-, chiro- and scillo-inositol degradation	g__Lactobacillus.s__Lactobacillus_casei_paracasei	0.330144	2.216395
PWY-7237: myo-, chiro- and scillo-inositol degradation	g__Blautia.s__Blautia_producta	0.351924	2.941002
PWY-7237: myo-, chiro- and scillo-inositol degradation	g__Klebsiella.s__Klebsiella_oxytoca	0.351961	3.541092
PWY-7237: myo-, chiro- and scillo-inositol degradation	g__Megamonas.s__Megamonas_hypermegale	0.420158	3.85366
PWY-7237: myo-, chiro- and scillo-inositol degradation	g__Clostridium.s__Clostridium_symbiosum	0.580569	4.520416
PWY-7237: myo-, chiro- and scillo-inositol degradation	g__Klebsiella.s__Klebsiella_pneumoniae	1.14295	8.210067
PWY-7237: myo-, chiro- and scillo-inositol degradation	g__Oscillibacter.s__Oscillibacter_sp_KLE_1745	1.273069	7.58133
PWY-7237: myo-, chiro- and scillo-inositol degradation	g__Lachnospiraceae_noname.s__Lachnospiraceae_bacterium_3_1_57FAA_CT1	1.671614	7.56816
PWY-7237: myo-, chiro- and scillo-inositol degradation	g__Dorea.s__Dorea_longicatena	6.545749	11.861968
PWY-7237: myo-, chiro- and scillo-inositol degradation	g__Lachnospiraceae_noname.s__Lachnospiraceae_bacterium_5_1_63FAA	12.708968	17.27805
PWY-7237: myo-, chiro- and scillo-inositol degradation	unclassified	72.360334	24.085381
PWY-724: superpathway of L-lysine, L-threonine and L-methionine biosynthesis II	g__Campylobacter.s__Campylobacter_gracilis	0.000134	0.004243
PWY-724: superpathway of L-lysine, L-threonine and L-methionine biosynthesis II	g__Enterobacter.s__Enterobacter_cloacae	0.000146	0.003408
PWY-724: superpathway of L-lysine, L-threonine and L-methionine biosynthesis II	g__Desulfovibrio.s__Desulfovibrio_desulfuricans	0.000154	0.004881
PWY-724: superpathway of L-lysine, L-threonine and L-methionine biosynthesis II	g__Clostridium.s__Clostridium_methylpentosum	0.000193	0.003137
PWY-724: superpathway of L-lysine, L-threonine and L-methionine biosynthesis II	g__Arcobacter.s__Arcobacter_butzleri	0.000253	0.005704
PWY-724: superpathway of L-lysine, L-threonine and L-methionine biosynthesis II	g__Rothia.s__Rothia_dentocariosa	0.000259	0.003514
PWY-724: superpathway of L-lysine, L-threonine and L-methionine biosynthesis II	g__Campylobacter.s__Campylobacter_hominis	0.000259	0.004926
PWY-724: superpathway of L-lysine, L-threonine and L-methionine biosynthesis II	g__Citrobacter.s__Citrobacter_koseri	0.000622	0.010699
PWY-724: superpathway of L-lysine, L-threonine and L-methionine biosynthesis II	g__Actinomyces.s__Actinomyces_viscosus	0.00067	0.010034
PWY-724: superpathway of L-lysine, L-threonine and L-methionine biosynthesis II	g__Megasphaera.s__Megasphaera_micronuciformis	0.00182	0.042504
PWY-724: superpathway of L-lysine, L-threonine and L-methionine biosynthesis II	g__Enterococcus.s__Enterococcus_casseliflavus	0.00224	0.069917
PWY-724: superpathway of L-lysine, L-threonine and L-methionine biosynthesis II	g__Lactobacillus.s__Lactobacillus_vaginalis	0.003196	0.038055
PWY-724: superpathway of L-lysine, L-threonine and L-methionine biosynthesis II	g__Rothia.s__Rothia_mucilaginosa	0.003446	0.02352
PWY-724: superpathway of L-lysine, L-threonine and L-methionine biosynthesis II	g__Pseudomonas.s__Pseudomonas_aeruginosa	0.003511	0.057102
PWY-724: superpathway of L-lysine, L-threonine and L-methionine biosynthesis II	g__Lactobacillus.s__Lactobacillus_fermentum	0.003921	0.039271
PWY-724: superpathway of L-lysine, L-threonine and L-methionine biosynthesis II	g__Megamonas.s__Megamonas_funiformis	0.005196	0.121217
PWY-724: superpathway of L-lysine, L-threonine and L-methionine biosynthesis II	g__Mitsuokella.s__Mitsuokella_multacida	0.005632	0.058821
PWY-724: superpathway of L-lysine, L-threonine and L-methionine biosynthesis II	g__Synergistes.s__Synergistes_sp_3_1_syn1	0.006762	0.097487
PWY-724: superpathway of L-lysine, L-threonine and L-methionine biosynthesis II	g__Lactobacillus.s__Lactobacillus_reuteri	0.007451	0.187562
PWY-724: superpathway of L-lysine, L-threonine and L-methionine biosynthesis II	g__Lactobacillus.s__Lactobacillus_acidophilus	0.009188	0.087948
PWY-724: superpathway of L-lysine, L-threonine and L-methionine biosynthesis II	g__Methanosphaera.s__Methanosphaera_stadtmanae	0.009293	0.08494
PWY-724: superpathway of L-lysine, L-threonine and L-methionine biosynthesis II	g__Oxalobacter.s__Oxalobacter_formigenes	0.013678	0.084618
PWY-724: superpathway of L-lysine, L-threonine and L-methionine biosynthesis II	g__Megamonas.s__Megamonas_rupellensis	0.032766	0.685723
PWY-724: superpathway of L-lysine, L-threonine and L-methionine biosynthesis II	g__Anaerotruncus.s__Anaerotruncus_colihominis	0.038003	0.221479
PWY-724: superpathway of L-lysine, L-threonine and L-methionine biosynthesis II	g__Haemophilus.s__Haemophilus_parainfluenzae	0.081927	0.336712
PWY-724: superpathway of L-lysine, L-threonine and L-methionine biosynthesis II	g__Citrobacter.s__Citrobacter_freundii	0.11823	1.482641
PWY-724: superpathway of L-lysine, L-threonine and L-methionine biosynthesis II	g__Desulfovibrio.s__Desulfovibrio_piger	0.154169	0.457285
PWY-724: superpathway of L-lysine, L-threonine and L-methionine biosynthesis II	g__Coprococcus.s__Coprococcus_eutactus	0.182734	0.854269
PWY-724: superpathway of L-lysine, L-threonine and L-methionine biosynthesis II	g__Coprococcus.s__Coprococcus_catus	0.191536	0.279445
PWY-724: superpathway of L-lysine, L-threonine and L-methionine biosynthesis II	g__Phascolarctobacterium.s__Phascolarctobacterium_succinatutens	0.197071	0.731602
PWY-724: superpathway of L-lysine, L-threonine and L-methionine biosynthesis II	g__Blautia.s__Ruminococcus_torques	0.317405	0.63299
PWY-724: superpathway of L-lysine, L-threonine and L-methionine biosynthesis II	g__Escherichia.s__Escherichia_coli	0.447692	1.726112
PWY-724: superpathway of L-lysine, L-threonine and L-methionine biosynthesis II	g__Faecalibacterium.s__Faecalibacterium_prausnitzii	2.806961	3.156136
PWY-724: superpathway of L-lysine, L-threonine and L-methionine biosynthesis II	g__Methanobrevibacter.s__Methanobrevibacter_smithii	4.325576	9.072505
PWY-724: superpathway of L-lysine, L-threonine and L-methionine biosynthesis II	unclassified	91.027906	9.371953
PWY-7242: D-fructuronate degradation	g__Prevotella.s__Prevotella_salivae	0.000142	0.004503
PWY-7242: D-fructuronate degradation	g__Escherichia.s__Escherichia_sp_TW09276	0.000278	0.008793
PWY-7242: D-fructuronate degradation	g__Citrobacter.s__Citrobacter_koseri	0.002695	0.039629
PWY-7242: D-fructuronate degradation	g__Lactobacillus.s__Lactobacillus_sakei	0.003095	0.087147
PWY-7242: D-fructuronate degradation	g__Escherichia.s__Escherichia_sp_TW11588	0.008455	0.160619
PWY-7242: D-fructuronate degradation	g__Streptococcus.s__Streptococcus_pasteurianus	0.012123	0.258676
PWY-7242: D-fructuronate degradation	g__Shigella.s__Shigella_sonnei	0.036404	0.812181
PWY-7242: D-fructuronate degradation	g__Pseudoflavonifractor.s__Pseudoflavonifractor_capillosus	0.111228	0.431124
PWY-7242: D-fructuronate degradation	g__Shigella.s__Shigella_flexneri	0.158725	1.848413
PWY-7242: D-fructuronate degradation	g__Lactococcus.s__Lactococcus_lactis	0.163753	1.25097
PWY-7242: D-fructuronate degradation	g__Subdoligranulum.s__Subdoligranulum_variabile	0.220434	1.611513
PWY-7242: D-fructuronate degradation	g__Citrobacter.s__Citrobacter_freundii	0.527231	4.913614
PWY-7242: D-fructuronate degradation	g__Eubacterium.s__Eubacterium_rectale	5.090931	10.694737
PWY-7242: D-fructuronate degradation	g__Escherichia.s__Escherichia_coli	13.257946	22.862623
PWY-7242: D-fructuronate degradation	g__Faecalibacterium.s__Faecalibacterium_prausnitzii	36.72224	19.712664
PWY-7242: D-fructuronate degradation	unclassified	43.68432	17.357712
PWY-7245: superpathway NAD/NADP - NADH/NADPH interconversion (yeast)	g__Saccharomyces.s__Saccharomyces_cerevisiae	4.10764	12.249937
PWY-7245: superpathway NAD/NADP - NADH/NADPH interconversion (yeast)	unclassified	95.89236	12.249937
PWY-7254: TCA cycle VII (acetate-producers)	g__Escherichia.s__Escherichia_sp_TW09276	6.4e-05	0.002034
PWY-7254: TCA cycle VII (acetate-producers)	g__Acinetobacter.s__Acinetobacter_lwoffii	0.00086	0.027257
PWY-7254: TCA cycle VII (acetate-producers)	g__Acinetobacter.s__Acinetobacter_johnsonii	0.033019	0.684466
PWY-7254: TCA cycle VII (acetate-producers)	g__Escherichia.s__Escherichia_sp_TW11588	0.089524	1.863015
PWY-7254: TCA cycle VII (acetate-producers)	g__Citrobacter.s__Citrobacter_freundii	1.003241	6.359233
PWY-7254: TCA cycle VII (acetate-producers)	g__Escherichia.s__Escherichia_coli	24.575198	25.188827
PWY-7254: TCA cycle VII (acetate-producers)	unclassified	74.298094	25.243327
PWY-7268: NAD/NADP-NADH/NADPH cytosolic interconversion (yeast)	g__Saccharomyces.s__Saccharomyces_cerevisiae	4.112795	11.691954
PWY-7268: NAD/NADP-NADH/NADPH cytosolic interconversion (yeast)	unclassified	95.887205	11.691954
PWY-7269: NAD/NADP-NADH/NADPH mitochondrial interconversion (yeast)	g__Shigella.s__Shigella_sonnei	0.022759	0.496301
PWY-7269: NAD/NADP-NADH/NADPH mitochondrial interconversion (yeast)	g__Klebsiella.s__Klebsiella_pneumoniae	0.061678	1.314814
PWY-7269: NAD/NADP-NADH/NADPH mitochondrial interconversion (yeast)	g__Shigella.s__Shigella_flexneri	0.065552	0.697749
PWY-7269: NAD/NADP-NADH/NADPH mitochondrial interconversion (yeast)	g__Saccharomyces.s__Saccharomyces_cerevisiae	2.420998	8.564832
PWY-7269: NAD/NADP-NADH/NADPH mitochondrial interconversion (yeast)	g__Escherichia.s__Escherichia_coli	33.945756	26.721358
PWY-7269: NAD/NADP-NADH/NADPH mitochondrial interconversion (yeast)	unclassified	63.483258	25.971511
PWY-7279: aerobic respiration II (cytochrome c) (yeast)	g__Neisseria.s__Neisseria_subflava	0.017103	0.541918
PWY-7279: aerobic respiration II (cytochrome c) (yeast)	g__Pseudomonas.s__Pseudomonas_fragi	0.029653	0.501051
PWY-7279: aerobic respiration II (cytochrome c) (yeast)	g__Arcobacter.s__Arcobacter_butzleri	0.054156	1.23524
PWY-7279: aerobic respiration II (cytochrome c) (yeast)	g__Debaryomyces.s__Debaryomyces_hansenii	0.060609	1.45655
PWY-7279: aerobic respiration II (cytochrome c) (yeast)	g__Campylobacter.s__Campylobacter_hominis	0.064652	1.71923
PWY-7279: aerobic respiration II (cytochrome c) (yeast)	g__Pseudomonas.s__Pseudomonas_aeruginosa	0.128733	1.438883
PWY-7279: aerobic respiration II (cytochrome c) (yeast)	g__Citrobacter.s__Citrobacter_koseri	0.180717	3.241443
PWY-7279: aerobic respiration II (cytochrome c) (yeast)	g__Ralstonia.s__Ralstonia_pickettii	1.894761	11.451145
PWY-7279: aerobic respiration II (cytochrome c) (yeast)	g__Citrobacter.s__Citrobacter_freundii	2.269815	12.746274
PWY-7279: aerobic respiration II (cytochrome c) (yeast)	g__Saccharomyces.s__Saccharomyces_cerevisiae	3.073871	9.331898
PWY-7279: aerobic respiration II (cytochrome c) (yeast)	unclassified	92.22593	19.183874
PWY-7282: 4-amino-2-methyl-5-phosphomethylpyrimidine biosynthesis (yeast)	g__Bacteroides.s__Bacteroides_sp_2_1_16	0.000367	0.011631
PWY-7282: 4-amino-2-methyl-5-phosphomethylpyrimidine biosynthesis (yeast)	g__Citrobacter.s__Citrobacter_koseri	0.001018	0.027895
PWY-7282: 4-amino-2-methyl-5-phosphomethylpyrimidine biosynthesis (yeast)	g__Streptococcus.s__Streptococcus_sanguinis	0.001267	0.032659
PWY-7282: 4-amino-2-methyl-5-phosphomethylpyrimidine biosynthesis (yeast)	g__Bacteroides.s__Bacteroides_sp_2_1_56FAA	0.001396	0.044221
PWY-7282: 4-amino-2-methyl-5-phosphomethylpyrimidine biosynthesis (yeast)	g__Klebsiella.s__Klebsiella_oxytoca	0.004155	0.123652
PWY-7282: 4-amino-2-methyl-5-phosphomethylpyrimidine biosynthesis (yeast)	g__Bacteroides.s__Bacteroides_sp_3_2_5	0.008384	0.122187
PWY-7282: 4-amino-2-methyl-5-phosphomethylpyrimidine biosynthesis (yeast)	g__Proteus.s__Proteus_mirabilis	0.008865	0.206435
PWY-7282: 4-amino-2-methyl-5-phosphomethylpyrimidine biosynthesis (yeast)	g__Raoultella.s__Raoultella_ornithinolytica	0.009645	0.172809
PWY-7282: 4-amino-2-methyl-5-phosphomethylpyrimidine biosynthesis (yeast)	g__Saccharomyces.s__Saccharomyces_cerevisiae	0.019783	0.100149
PWY-7282: 4-amino-2-methyl-5-phosphomethylpyrimidine biosynthesis (yeast)	g__Bacteroides.s__Bacteroides_sp_2_1_22	0.027633	0.261413
PWY-7282: 4-amino-2-methyl-5-phosphomethylpyrimidine biosynthesis (yeast)	g__Bacteroides.s__Bacteroides_sp_1_1_30	0.029983	0.366579
PWY-7282: 4-amino-2-methyl-5-phosphomethylpyrimidine biosynthesis (yeast)	g__Klebsiella.s__Klebsiella_sp_MS_92_3	0.031769	0.61372
PWY-7282: 4-amino-2-methyl-5-phosphomethylpyrimidine biosynthesis (yeast)	g__Citrobacter.s__Citrobacter_freundii	0.214552	2.2366
PWY-7282: 4-amino-2-methyl-5-phosphomethylpyrimidine biosynthesis (yeast)	g__Bacteroides.s__Bacteroides_xylanisolvens	0.859495	2.437673
PWY-7282: 4-amino-2-methyl-5-phosphomethylpyrimidine biosynthesis (yeast)	g__Bacteroides.s__Bacteroides_fragilis	1.760569	5.320236
PWY-7282: 4-amino-2-methyl-5-phosphomethylpyrimidine biosynthesis (yeast)	g__Bacteroides.s__Bacteroides_ovatus	2.990858	4.988845
PWY-7282: 4-amino-2-methyl-5-phosphomethylpyrimidine biosynthesis (yeast)	unclassified	94.030263	8.054184
PWY-7283: wybutosine biosynthesis	g__Saccharomyces.s__Saccharomyces_cerevisiae	4.338029	17.387306
PWY-7283: wybutosine biosynthesis	unclassified	95.661971	17.387306
PWY-7286: 7-(3-amino-3-carboxypropyl)-wyosine biosynthesis	g__Saccharomyces.s__Saccharomyces_cerevisiae	3.633485	15.585705
PWY-7286: 7-(3-amino-3-carboxypropyl)-wyosine biosynthesis	unclassified	96.366515	15.585705
PWY-7288: fatty acid &beta;-oxidation (peroxisome, yeast)	g__Saccharomyces.s__Saccharomyces_cerevisiae	4.589279	16.727448
PWY-7288: fatty acid &beta;-oxidation (peroxisome, yeast)	unclassified	95.410721	16.727448
PWY-7290: Escherichia coli serotype O86 O-antigen biosynthesis	g__Escherichia.s__Escherichia_coli	1.33652	11.312449
PWY-7290: Escherichia coli serotype O86 O-antigen biosynthesis	unclassified	98.66348	11.312449
PWY-7315: dTDP-N-acetylthomosamine biosynthesis	g__Shigella.s__Shigella_sonnei	0.060229	1.015166
PWY-7315: dTDP-N-acetylthomosamine biosynthesis	g__Citrobacter.s__Citrobacter_koseri	0.078672	1.454943
PWY-7315: dTDP-N-acetylthomosamine biosynthesis	g__Escherichia.s__Escherichia_sp_TW11588	0.094023	2.122315
PWY-7315: dTDP-N-acetylthomosamine biosynthesis	g__Shigella.s__Shigella_flexneri	0.179098	1.668545
PWY-7315: dTDP-N-acetylthomosamine biosynthesis	g__Citrobacter.s__Citrobacter_freundii	0.777307	6.020593
PWY-7315: dTDP-N-acetylthomosamine biosynthesis	g__Escherichia.s__Escherichia_coli	39.919216	28.62226
PWY-7315: dTDP-N-acetylthomosamine biosynthesis	unclassified	58.891454	28.608994
PWY-7316: dTDP-N-acetylviosamine biosynthesis	g__Escherichia.s__Escherichia_coli	1.85151	12.33465
PWY-7316: dTDP-N-acetylviosamine biosynthesis	unclassified	98.14849	12.33465
PWY-7323: superpathway of GDP-mannose-derived O-antigen building blocks biosynthesis	g__Bacteroides.s__Bacteroides_sp_1_1_30	0.077441	1.027502
PWY-7323: superpathway of GDP-mannose-derived O-antigen building blocks biosynthesis	g__Bacteroides.s__Bacteroides_sp_2_1_22	0.135666	1.137063
PWY-7323: superpathway of GDP-mannose-derived O-antigen building blocks biosynthesis	g__Bacteroides.s__Bacteroides_xylanisolvens	3.549992	7.125732
PWY-7323: superpathway of GDP-mannose-derived O-antigen building blocks biosynthesis	g__Escherichia.s__Escherichia_coli	4.942245	10.365006
PWY-7323: superpathway of GDP-mannose-derived O-antigen building blocks biosynthesis	g__Bacteroides.s__Bacteroides_ovatus	11.146929	12.200715
PWY-7323: superpathway of GDP-mannose-derived O-antigen building blocks biosynthesis	unclassified	80.147727	13.683936
PWY-7328: superpathway of UDP-glucose-derived O-antigen building blocks biosynthesis	g__Escherichia.s__Escherichia_coli	0.79862	4.263245
PWY-7328: superpathway of UDP-glucose-derived O-antigen building blocks biosynthesis	unclassified	99.20138	4.263245
PWY-7357: thiamin formation from pyrithiamine and oxythiamine (yeast)	g__Clostridium.s__Clostridium_sporogenes	8.6e-05	0.002728
PWY-7357: thiamin formation from pyrithiamine and oxythiamine (yeast)	g__Streptococcus.s__Streptococcus_sp_BS35b	0.000137	0.004355
PWY-7357: thiamin formation from pyrithiamine and oxythiamine (yeast)	g__Cellulosilyticum.s__Cellulosilyticum_lentocellum	0.000142	0.004496
PWY-7357: thiamin formation from pyrithiamine and oxythiamine (yeast)	g__Anaerococcus.s__Anaerococcus_tetradius	0.000145	0.004592
PWY-7357: thiamin formation from pyrithiamine and oxythiamine (yeast)	g__Staphylococcus.s__Staphylococcus_equorum	0.000153	0.004841
PWY-7357: thiamin formation from pyrithiamine and oxythiamine (yeast)	g__Anaerofustis.s__Anaerofustis_stercorihominis	0.000198	0.004644
PWY-7357: thiamin formation from pyrithiamine and oxythiamine (yeast)	g__Clostridiales_Family_XIII_Incertae_Sedis_noname.s__Eubacterium_infirmum	0.000217	0.004857
PWY-7357: thiamin formation from pyrithiamine and oxythiamine (yeast)	g__Propionibacterium.s__Propionibacterium_acnes	0.000308	0.009758
PWY-7357: thiamin formation from pyrithiamine and oxythiamine (yeast)	g__Slackia.s__Slackia_exigua	0.000368	0.011675
PWY-7357: thiamin formation from pyrithiamine and oxythiamine (yeast)	g__Cryptobacterium.s__Cryptobacterium_curtum	0.000377	0.01194
PWY-7357: thiamin formation from pyrithiamine and oxythiamine (yeast)	g__Lactobacillus.s__Lactobacillus_curvatus	0.000447	0.014149
PWY-7357: thiamin formation from pyrithiamine and oxythiamine (yeast)	g__Dialister.s__Dialister_micraerophilus	0.000482	0.009322
PWY-7357: thiamin formation from pyrithiamine and oxythiamine (yeast)	g__Klebsiella.s__Klebsiella_oxytoca	0.000586	0.014554
PWY-7357: thiamin formation from pyrithiamine and oxythiamine (yeast)	g__Leuconostoc.s__Leuconostoc_citreum	0.000596	0.018871
PWY-7357: thiamin formation from pyrithiamine and oxythiamine (yeast)	g__Clostridiales_Family_XI_Incertae_Sedis_noname.s__Clostridiales_bacterium_BV3C26	0.000608	0.011873
PWY-7357: thiamin formation from pyrithiamine and oxythiamine (yeast)	g__Clostridium.s__Clostridium_hylemonae	0.000684	0.011625
PWY-7357: thiamin formation from pyrithiamine and oxythiamine (yeast)	g__Fusobacterium.s__Fusobacterium_nucleatum	0.000897	0.013516
PWY-7357: thiamin formation from pyrithiamine and oxythiamine (yeast)	g__Fusobacterium.s__Fusobacterium_mortiferum	0.001012	0.032064
PWY-7357: thiamin formation from pyrithiamine and oxythiamine (yeast)	g__Haemophilus.s__Haemophilus_sputorum	0.001014	0.032121
PWY-7357: thiamin formation from pyrithiamine and oxythiamine (yeast)	g__Lactococcus.s__Lactococcus_raffinolactis	0.001036	0.017597
PWY-7357: thiamin formation from pyrithiamine and oxythiamine (yeast)	g__Leuconostoc.s__Leuconostoc_mesenteroides	0.001098	0.020235
PWY-7357: thiamin formation from pyrithiamine and oxythiamine (yeast)	g__Gemella.s__Gemella_morbillorum	0.001117	0.018185
PWY-7357: thiamin formation from pyrithiamine and oxythiamine (yeast)	g__Pyramidobacter.s__Pyramidobacter_piscolens	0.001136	0.035995
PWY-7357: thiamin formation from pyrithiamine and oxythiamine (yeast)	g__Streptococcus.s__Streptococcus_infantarius	0.001161	0.032664
PWY-7357: thiamin formation from pyrithiamine and oxythiamine (yeast)	g__Ruminococcus.s__Ruminococcus_sp	0.001225	0.03883
PWY-7357: thiamin formation from pyrithiamine and oxythiamine (yeast)	g__Citrobacter.s__Citrobacter_koseri	0.001346	0.019968
PWY-7357: thiamin formation from pyrithiamine and oxythiamine (yeast)	g__Escherichia.s__Escherichia_sp_TW11588	0.001584	0.031085
PWY-7357: thiamin formation from pyrithiamine and oxythiamine (yeast)	g__Pediococcus.s__Pediococcus_acidilactici	0.002199	0.06525
PWY-7357: thiamin formation from pyrithiamine and oxythiamine (yeast)	g__Lactobacillus.s__Lactobacillus_oris	0.002316	0.041245
PWY-7357: thiamin formation from pyrithiamine and oxythiamine (yeast)	g__Weissella.s__Weissella_confusa	0.002719	0.057633
PWY-7357: thiamin formation from pyrithiamine and oxythiamine (yeast)	g__Gemella.s__Gemella_haemolysans	0.002863	0.026718
PWY-7357: thiamin formation from pyrithiamine and oxythiamine (yeast)	g__Megasphaera.s__Megasphaera_micronuciformis	0.003256	0.058888
PWY-7357: thiamin formation from pyrithiamine and oxythiamine (yeast)	g__Peptostreptococcaceae_noname.s__Clostridium_hiranonis	0.003547	0.084194
PWY-7357: thiamin formation from pyrithiamine and oxythiamine (yeast)	g__Lactobacillus.s__Lactobacillus_sakei	0.003632	0.061025
PWY-7357: thiamin formation from pyrithiamine and oxythiamine (yeast)	g__Lactobacillus.s__Lactobacillus_vaginalis	0.005051	0.056927
PWY-7357: thiamin formation from pyrithiamine and oxythiamine (yeast)	g__Shigella.s__Shigella_sonnei	0.005259	0.130501
PWY-7357: thiamin formation from pyrithiamine and oxythiamine (yeast)	g__Enterococcus.s__Enterococcus_faecium	0.00534	0.157087
PWY-7357: thiamin formation from pyrithiamine and oxythiamine (yeast)	g__Mitsuokella.s__Mitsuokella_multacida	0.006023	0.100994
PWY-7357: thiamin formation from pyrithiamine and oxythiamine (yeast)	g__Clostridium.s__Clostridium_asparagiforme	0.007688	0.06296
PWY-7357: thiamin formation from pyrithiamine and oxythiamine (yeast)	g__Raoultella.s__Raoultella_ornithinolytica	0.007831	0.168675
PWY-7357: thiamin formation from pyrithiamine and oxythiamine (yeast)	g__Erysipelotrichaceae_noname.s__Clostridium_spiroforme	0.008367	0.092314
PWY-7357: thiamin formation from pyrithiamine and oxythiamine (yeast)	g__Megamonas.s__Megamonas_funiformis	0.009075	0.106725
PWY-7357: thiamin formation from pyrithiamine and oxythiamine (yeast)	g__Saccharomyces.s__Saccharomyces_cerevisiae	0.010324	0.046419
PWY-7357: thiamin formation from pyrithiamine and oxythiamine (yeast)	g__Methanosphaera.s__Methanosphaera_stadtmanae	0.015154	0.116445
PWY-7357: thiamin formation from pyrithiamine and oxythiamine (yeast)	g__Lactobacillus.s__Lactobacillus_reuteri	0.015452	0.377701
PWY-7357: thiamin formation from pyrithiamine and oxythiamine (yeast)	g__Streptococcus.s__Streptococcus_salivarius	0.016526	0.205683
PWY-7357: thiamin formation from pyrithiamine and oxythiamine (yeast)	g__Oxalobacter.s__Oxalobacter_formigenes	0.028448	0.195642
PWY-7357: thiamin formation from pyrithiamine and oxythiamine (yeast)	g__Klebsiella.s__Klebsiella_sp_MS_92_3	0.03098	0.638318
PWY-7357: thiamin formation from pyrithiamine and oxythiamine (yeast)	g__Enterococcus.s__Enterococcus_faecalis	0.035677	0.409219
PWY-7357: thiamin formation from pyrithiamine and oxythiamine (yeast)	g__Lactococcus.s__Lactococcus_lactis	0.036189	0.230516
PWY-7357: thiamin formation from pyrithiamine and oxythiamine (yeast)	g__Anaerotruncus.s__Anaerotruncus_colihominis	0.050278	0.282454
PWY-7357: thiamin formation from pyrithiamine and oxythiamine (yeast)	g__Shigella.s__Shigella_flexneri	0.050331	0.732771
PWY-7357: thiamin formation from pyrithiamine and oxythiamine (yeast)	g__Megamonas.s__Megamonas_rupellensis	0.05182	1.014158
PWY-7357: thiamin formation from pyrithiamine and oxythiamine (yeast)	g__Turicibacter.s__Turicibacter_sanguinis	0.070665	0.38276
PWY-7357: thiamin formation from pyrithiamine and oxythiamine (yeast)	g__Streptococcus.s__Streptococcus_mitis_oralis_pneumoniae	0.080874	0.285327
PWY-7357: thiamin formation from pyrithiamine and oxythiamine (yeast)	g__Citrobacter.s__Citrobacter_freundii	0.140584	1.591233
PWY-7357: thiamin formation from pyrithiamine and oxythiamine (yeast)	g__Bifidobacterium.s__Bifidobacterium_animalis	0.167487	0.757721
PWY-7357: thiamin formation from pyrithiamine and oxythiamine (yeast)	g__Phascolarctobacterium.s__Phascolarctobacterium_succinatutens	0.298741	1.034588
PWY-7357: thiamin formation from pyrithiamine and oxythiamine (yeast)	g__Klebsiella.s__Klebsiella_pneumoniae	0.323057	2.641127
PWY-7357: thiamin formation from pyrithiamine and oxythiamine (yeast)	g__Erysipelotrichaceae_noname.s__Eubacterium_biforme	0.460947	1.58273
PWY-7357: thiamin formation from pyrithiamine and oxythiamine (yeast)	g__Coprococcus.s__Coprococcus_catus	0.480987	0.604803
PWY-7357: thiamin formation from pyrithiamine and oxythiamine (yeast)	g__Blautia.s__Ruminococcus_obeum	0.735396	1.253023
PWY-7357: thiamin formation from pyrithiamine and oxythiamine (yeast)	g__Roseburia.s__Roseburia_intestinalis	0.839879	1.589808
PWY-7357: thiamin formation from pyrithiamine and oxythiamine (yeast)	g__Roseburia.s__Roseburia_inulinivorans	0.889888	1.55149
PWY-7357: thiamin formation from pyrithiamine and oxythiamine (yeast)	g__Roseburia.s__Roseburia_hominis	1.204621	2.051565
PWY-7357: thiamin formation from pyrithiamine and oxythiamine (yeast)	g__Lachnospiraceae_noname.s__Lachnospiraceae_bacterium_5_1_63FAA	1.456083	2.605173
PWY-7357: thiamin formation from pyrithiamine and oxythiamine (yeast)	g__Blautia.s__Ruminococcus_torques	2.004499	3.171993
PWY-7357: thiamin formation from pyrithiamine and oxythiamine (yeast)	g__Eubacterium.s__Eubacterium_siraeum	2.261919	5.069992
PWY-7357: thiamin formation from pyrithiamine and oxythiamine (yeast)	g__Ruminococcus.s__Ruminococcus_bromii	3.426267	4.676834
PWY-7357: thiamin formation from pyrithiamine and oxythiamine (yeast)	g__Methanobrevibacter.s__Methanobrevibacter_smithii	5.023334	12.269411
PWY-7357: thiamin formation from pyrithiamine and oxythiamine (yeast)	g__Escherichia.s__Escherichia_coli	5.324918	13.330381
PWY-7357: thiamin formation from pyrithiamine and oxythiamine (yeast)	g__Faecalibacterium.s__Faecalibacterium_prausnitzii	5.789476	5.828201
PWY-7357: thiamin formation from pyrithiamine and oxythiamine (yeast)	unclassified	68.585872	16.574828
PWY-7371: 1,4-dihydroxy-6-naphthoate biosynthesis II	g__Arcobacter.s__Arcobacter_butzleri	0.03396	1.076061
PWY-7371: 1,4-dihydroxy-6-naphthoate biosynthesis II	g__Campylobacter.s__Campylobacter_gracilis	0.040101	0.918461
PWY-7371: 1,4-dihydroxy-6-naphthoate biosynthesis II	g__Campylobacter.s__Campylobacter_hominis	0.049833	1.321464
PWY-7371: 1,4-dihydroxy-6-naphthoate biosynthesis II	g__Desulfovibrio.s__Desulfovibrio_desulfuricans	0.061014	1.150345
PWY-7371: 1,4-dihydroxy-6-naphthoate biosynthesis II	g__Megamonas.s__Megamonas_funiformis	0.102296	1.271859
PWY-7371: 1,4-dihydroxy-6-naphthoate biosynthesis II	g__Megamonas.s__Megamonas_rupellensis	0.289877	4.064419
PWY-7371: 1,4-dihydroxy-6-naphthoate biosynthesis II	g__Mitsuokella.s__Mitsuokella_multacida	0.574004	5.180957
PWY-7371: 1,4-dihydroxy-6-naphthoate biosynthesis II	g__Megamonas.s__Megamonas_hypermegale	0.817227	6.229134
PWY-7371: 1,4-dihydroxy-6-naphthoate biosynthesis II	g__Alistipes.s__Alistipes_sp_HGB5	2.064702	9.673145
PWY-7371: 1,4-dihydroxy-6-naphthoate biosynthesis II	g__Desulfovibrio.s__Desulfovibrio_piger	8.781611	20.114105
PWY-7371: 1,4-dihydroxy-6-naphthoate biosynthesis II	g__Alistipes.s__Alistipes_finegoldii	18.121123	25.977392
PWY-7371: 1,4-dihydroxy-6-naphthoate biosynthesis II	unclassified	69.064252	30.728983
PWY-7374: 1,4-dihydroxy-6-naphthoate biosynthesis I	g__Desulfovibrio.s__Desulfovibrio_desulfuricans	0.181816	3.376441
PWY-7374: 1,4-dihydroxy-6-naphthoate biosynthesis I	unclassified	99.818184	3.376441
PWY-7383: anaerobic energy metabolism (invertebrates, cytosol)	g__Corynebacterium.s__Corynebacterium_kroppenstedtii	6.2e-05	0.001978
PWY-7383: anaerobic energy metabolism (invertebrates, cytosol)	unclassified	99.999938	0.001978
PWY-7385: 1,3-propanediol biosynthesis (engineered)	g__Saccharomyces.s__Saccharomyces_cerevisiae	0.614209	3.189842
PWY-7385: 1,3-propanediol biosynthesis (engineered)	unclassified	99.385791	3.189842
PWY-7388: octanoyl-[acyl-carrier protein] biosynthesis (mitochondria, yeast)	g__Ralstonia.s__Ralstonia_pickettii	0.000323	0.010222
PWY-7388: octanoyl-[acyl-carrier protein] biosynthesis (mitochondria, yeast)	g__Shigella.s__Shigella_flexneri	0.00048	0.008138
PWY-7388: octanoyl-[acyl-carrier protein] biosynthesis (mitochondria, yeast)	g__Arcobacter.s__Arcobacter_butzleri	0.002637	0.060687
PWY-7388: octanoyl-[acyl-carrier protein] biosynthesis (mitochondria, yeast)	g__Escherichia.s__Escherichia_hermannii	0.005396	0.170969
PWY-7388: octanoyl-[acyl-carrier protein] biosynthesis (mitochondria, yeast)	g__Citrobacter.s__Citrobacter_koseri	0.022992	0.59857
PWY-7388: octanoyl-[acyl-carrier protein] biosynthesis (mitochondria, yeast)	g__Enterobacter.s__Enterobacter_aerogenes	0.028091	0.886733
PWY-7388: octanoyl-[acyl-carrier protein] biosynthesis (mitochondria, yeast)	g__Escherichia.s__Escherichia_sp_TW11588	0.030958	0.701349
PWY-7388: octanoyl-[acyl-carrier protein] biosynthesis (mitochondria, yeast)	g__Klebsiella.s__Klebsiella_sp_MS_92_3	0.033598	0.754224
PWY-7388: octanoyl-[acyl-carrier protein] biosynthesis (mitochondria, yeast)	g__Proteus.s__Proteus_mirabilis	0.034129	0.730201
PWY-7388: octanoyl-[acyl-carrier protein] biosynthesis (mitochondria, yeast)	g__Pseudomonas.s__Pseudomonas_fragi	0.035605	0.605727
PWY-7388: octanoyl-[acyl-carrier protein] biosynthesis (mitochondria, yeast)	g__Shigella.s__Shigella_sonnei	0.0367	0.623315
PWY-7388: octanoyl-[acyl-carrier protein] biosynthesis (mitochondria, yeast)	g__Enterobacter.s__Enterobacter_cloacae	0.050656	0.921293
PWY-7388: octanoyl-[acyl-carrier protein] biosynthesis (mitochondria, yeast)	g__Saccharomyces.s__Saccharomyces_cerevisiae	0.186115	1.716253
PWY-7388: octanoyl-[acyl-carrier protein] biosynthesis (mitochondria, yeast)	g__Streptococcus.s__Streptococcus_sanguinis	0.262969	2.009117
PWY-7388: octanoyl-[acyl-carrier protein] biosynthesis (mitochondria, yeast)	g__Citrobacter.s__Citrobacter_freundii	0.404194	3.623724
PWY-7388: octanoyl-[acyl-carrier protein] biosynthesis (mitochondria, yeast)	g__Haemophilus.s__Haemophilus_parainfluenzae	0.56844	2.226129
PWY-7388: octanoyl-[acyl-carrier protein] biosynthesis (mitochondria, yeast)	g__Klebsiella.s__Klebsiella_pneumoniae	0.843648	5.925198
PWY-7388: octanoyl-[acyl-carrier protein] biosynthesis (mitochondria, yeast)	g__Bacteroides.s__Bacteroides_xylanisolvens	1.293629	4.341048
PWY-7388: octanoyl-[acyl-carrier protein] biosynthesis (mitochondria, yeast)	g__Escherichia.s__Escherichia_coli	13.531196	18.130507
PWY-7388: octanoyl-[acyl-carrier protein] biosynthesis (mitochondria, yeast)	unclassified	82.628245	18.763468
PWY-7391: isoprene biosynthesis II (engineered)	g__Saccharomyces.s__Saccharomyces_cerevisiae	0.380697	3.415009
PWY-7391: isoprene biosynthesis II (engineered)	unclassified	99.619303	3.415009
PWY-7400: L-arginine biosynthesis IV (archaebacteria)	g__Providencia.s__Providencia_alcalifaciens	8.9e-05	0.002815
PWY-7400: L-arginine biosynthesis IV (archaebacteria)	g__Leuconostoc.s__Leuconostoc_carnosum	0.000133	0.00422
PWY-7400: L-arginine biosynthesis IV (archaebacteria)	g__Actinomyces.s__Actinomyces_oris	0.000248	0.006126
PWY-7400: L-arginine biosynthesis IV (archaebacteria)	g__Enterobacter.s__Enterobacter_cloacae	0.000328	0.007373
PWY-7400: L-arginine biosynthesis IV (archaebacteria)	g__Arcobacter.s__Arcobacter_butzleri	0.000533	0.012117
PWY-7400: L-arginine biosynthesis IV (archaebacteria)	g__Actinomyces.s__Actinomyces_viscosus	0.000584	0.009586
PWY-7400: L-arginine biosynthesis IV (archaebacteria)	g__Haemophilus.s__Haemophilus_sputorum	0.000657	0.019093
PWY-7400: L-arginine biosynthesis IV (archaebacteria)	g__Morganella.s__Morganella_morganii	0.00074	0.020532
PWY-7400: L-arginine biosynthesis IV (archaebacteria)	g__Veillonella.s__Veillonella_sp_6_1_27	0.000878	0.027824
PWY-7400: L-arginine biosynthesis IV (archaebacteria)	g__Bifidobacterium.s__Bifidobacterium_sp_12_1_47BFAA	0.000909	0.021238
PWY-7400: L-arginine biosynthesis IV (archaebacteria)	g__Escherichia.s__Escherichia_sp_TW11588	0.001492	0.035796
PWY-7400: L-arginine biosynthesis IV (archaebacteria)	g__Escherichia.s__Escherichia_hermannii	0.001895	0.060053
PWY-7400: L-arginine biosynthesis IV (archaebacteria)	g__Succinatimonas.s__Succinatimonas_hippei	0.002206	0.045519
PWY-7400: L-arginine biosynthesis IV (archaebacteria)	g__Shigella.s__Shigella_sonnei	0.002368	0.046141
PWY-7400: L-arginine biosynthesis IV (archaebacteria)	g__Proteus.s__Proteus_mirabilis	0.002794	0.059152
PWY-7400: L-arginine biosynthesis IV (archaebacteria)	g__Hafnia.s__Hafnia_alvei	0.002984	0.054064
PWY-7400: L-arginine biosynthesis IV (archaebacteria)	g__Pseudomonas.s__Pseudomonas_aeruginosa	0.003611	0.063025
PWY-7400: L-arginine biosynthesis IV (archaebacteria)	g__Ralstonia.s__Ralstonia_pickettii	0.005698	0.038308
PWY-7400: L-arginine biosynthesis IV (archaebacteria)	g__Bifidobacterium.s__Bifidobacterium_breve	0.005964	0.098442
PWY-7400: L-arginine biosynthesis IV (archaebacteria)	g__Streptococcus.s__Streptococcus_mutans	0.013567	0.108345
PWY-7400: L-arginine biosynthesis IV (archaebacteria)	g__Shigella.s__Shigella_flexneri	0.021226	0.268316
PWY-7400: L-arginine biosynthesis IV (archaebacteria)	g__Lactobacillus.s__Lactobacillus_plantarum	0.026573	0.578048
PWY-7400: L-arginine biosynthesis IV (archaebacteria)	g__Ruminococcus.s__Ruminococcus_champanellensis	0.043916	0.464027
PWY-7400: L-arginine biosynthesis IV (archaebacteria)	g__Oxalobacter.s__Oxalobacter_formigenes	0.045494	0.341697
PWY-7400: L-arginine biosynthesis IV (archaebacteria)	g__Lactococcus.s__Lactococcus_lactis	0.053175	0.365127
PWY-7400: L-arginine biosynthesis IV (archaebacteria)	g__Enterobacteriaceae_noname.s__Enterobacteriaceae_bacterium_9_2_54FAA	0.076598	1.397826
PWY-7400: L-arginine biosynthesis IV (archaebacteria)	g__Parasutterella.s__Parasutterella_excrementihominis	0.141666	0.567097
PWY-7400: L-arginine biosynthesis IV (archaebacteria)	g__Burkholderiales_noname.s__Burkholderiales_bacterium_1_1_47	0.156478	0.679434
PWY-7400: L-arginine biosynthesis IV (archaebacteria)	g__Veillonella.s__Veillonella_dispar	0.186116	0.676797
PWY-7400: L-arginine biosynthesis IV (archaebacteria)	g__Veillonella.s__Veillonella_parvula	0.30485	1.050678
PWY-7400: L-arginine biosynthesis IV (archaebacteria)	g__Eubacterium.s__Eubacterium_siraeum	0.454974	1.994645
PWY-7400: L-arginine biosynthesis IV (archaebacteria)	g__Coprococcus.s__Coprococcus_catus	0.519897	0.641949
PWY-7400: L-arginine biosynthesis IV (archaebacteria)	g__Blautia.s__Ruminococcus_torques	2.024208	2.479048
PWY-7400: L-arginine biosynthesis IV (archaebacteria)	g__Bifidobacterium.s__Bifidobacterium_longum	2.129937	3.141067
PWY-7400: L-arginine biosynthesis IV (archaebacteria)	g__Escherichia.s__Escherichia_coli	3.34382	9.725925
PWY-7400: L-arginine biosynthesis IV (archaebacteria)	unclassified	90.423393	9.465714
PWY-7409: phospholipid remodeling (phosphatidylethanolamine, yeast)	g__Shigella.s__Shigella_sonnei	0.03594	0.690193
PWY-7409: phospholipid remodeling (phosphatidylethanolamine, yeast)	g__Shigella.s__Shigella_flexneri	0.121971	1.410745
PWY-7409: phospholipid remodeling (phosphatidylethanolamine, yeast)	g__Escherichia.s__Escherichia_sp_TW11588	0.1241	2.937719
PWY-7409: phospholipid remodeling (phosphatidylethanolamine, yeast)	g__Saccharomyces.s__Saccharomyces_cerevisiae	4.916829	17.188875
PWY-7409: phospholipid remodeling (phosphatidylethanolamine, yeast)	unclassified	36.884456	41.894031
PWY-7409: phospholipid remodeling (phosphatidylethanolamine, yeast)	g__Escherichia.s__Escherichia_coli	57.916703	43.224738
PWY-7411: superpathway of phosphatidate biosynthesis (yeast)	g__Saccharomyces.s__Saccharomyces_cerevisiae	9.088652	24.938698
PWY-7411: superpathway of phosphatidate biosynthesis (yeast)	unclassified	90.911348	24.938698
PWY-7420: monoacylglycerol metabolism (yeast)	g__Saccharomyces.s__Saccharomyces_cerevisiae	7.509066	26.211507
PWY-7420: monoacylglycerol metabolism (yeast)	unclassified	92.490934	26.211507
PWY-7446: sulfoglycolysis	g__Escherichia.s__Escherichia_hermannii	0.033751	1.06944
PWY-7446: sulfoglycolysis	g__Shigella.s__Shigella_flexneri	0.233674	2.935776
PWY-7446: sulfoglycolysis	g__Citrobacter.s__Citrobacter_koseri	0.328717	4.561521
PWY-7446: sulfoglycolysis	g__Citrobacter.s__Citrobacter_freundii	2.442155	14.070862
PWY-7446: sulfoglycolysis	g__Escherichia.s__Escherichia_coli	44.836697	48.773203
PWY-7446: sulfoglycolysis	unclassified	52.125007	49.372649
PWY-7456: mannan degradation	g__Bacteroides.s__Bacteroides_ovatus	1.001703	4.313004
PWY-7456: mannan degradation	g__Coprococcus.s__Coprococcus_eutactus	1.190885	4.639243
PWY-7456: mannan degradation	g__Eubacterium.s__Eubacterium_siraeum	4.76722	8.260279
PWY-7456: mannan degradation	g__Coprococcus.s__Coprococcus_sp_ART55_1	6.344159	12.039661
PWY-7456: mannan degradation	unclassified	86.696034	14.004712
PWY-7539: 6-hydroxymethyl-dihydropterin diphosphate biosynthesis III (Chlamydia)	g__Acinetobacter.s__Acinetobacter_ursingii	0.000204	0.006451
PWY-7539: 6-hydroxymethyl-dihydropterin diphosphate biosynthesis III (Chlamydia)	g__Dialister.s__Dialister_micraerophilus	0.000422	0.01338
PWY-7539: 6-hydroxymethyl-dihydropterin diphosphate biosynthesis III (Chlamydia)	g__Streptococcus.s__Streptococcus_infantarius	0.000837	0.026526
PWY-7539: 6-hydroxymethyl-dihydropterin diphosphate biosynthesis III (Chlamydia)	g__Succinatimonas.s__Succinatimonas_hippei	0.001327	0.042043
PWY-7539: 6-hydroxymethyl-dihydropterin diphosphate biosynthesis III (Chlamydia)	g__Shigella.s__Shigella_sonnei	0.002609	0.055648
PWY-7539: 6-hydroxymethyl-dihydropterin diphosphate biosynthesis III (Chlamydia)	g__Enterobacter.s__Enterobacter_sp_MGH_8	0.002842	0.090041
PWY-7539: 6-hydroxymethyl-dihydropterin diphosphate biosynthesis III (Chlamydia)	g__Leuconostoc.s__Leuconostoc_citreum	0.003189	0.101043
PWY-7539: 6-hydroxymethyl-dihydropterin diphosphate biosynthesis III (Chlamydia)	g__Tropheryma.s__Tropheryma_whipplei	0.004893	0.125121
PWY-7539: 6-hydroxymethyl-dihydropterin diphosphate biosynthesis III (Chlamydia)	g__Enterobacter.s__Enterobacter_cloacae	0.007904	0.192078
PWY-7539: 6-hydroxymethyl-dihydropterin diphosphate biosynthesis III (Chlamydia)	g__Campylobacter.s__Campylobacter_gracilis	0.008244	0.26121
PWY-7539: 6-hydroxymethyl-dihydropterin diphosphate biosynthesis III (Chlamydia)	g__Gemella.s__Gemella_haemolysans	0.012573	0.165347
PWY-7539: 6-hydroxymethyl-dihydropterin diphosphate biosynthesis III (Chlamydia)	g__Proteus.s__Proteus_mirabilis	0.016082	0.341467
PWY-7539: 6-hydroxymethyl-dihydropterin diphosphate biosynthesis III (Chlamydia)	g__Rothia.s__Rothia_dentocariosa	0.021086	0.191213
PWY-7539: 6-hydroxymethyl-dihydropterin diphosphate biosynthesis III (Chlamydia)	g__Lactobacillus.s__Lactobacillus_reuteri	0.034013	0.910056
PWY-7539: 6-hydroxymethyl-dihydropterin diphosphate biosynthesis III (Chlamydia)	g__Shigella.s__Shigella_flexneri	0.038539	0.769554
PWY-7539: 6-hydroxymethyl-dihydropterin diphosphate biosynthesis III (Chlamydia)	g__Saccharomyces.s__Saccharomyces_cerevisiae	0.075622	0.442348
PWY-7539: 6-hydroxymethyl-dihydropterin diphosphate biosynthesis III (Chlamydia)	g__Bacteroides.s__Bacteroides_sp_1_1_30	0.09725	1.297218
PWY-7539: 6-hydroxymethyl-dihydropterin diphosphate biosynthesis III (Chlamydia)	g__Bacteroides.s__Bacteroides_sp_2_1_22	0.120373	1.031776
PWY-7539: 6-hydroxymethyl-dihydropterin diphosphate biosynthesis III (Chlamydia)	g__Citrobacter.s__Citrobacter_freundii	0.383319	4.240627
PWY-7539: 6-hydroxymethyl-dihydropterin diphosphate biosynthesis III (Chlamydia)	g__Bacteroides.s__Bacteroides_xylanisolvens	2.981669	7.239131
PWY-7539: 6-hydroxymethyl-dihydropterin diphosphate biosynthesis III (Chlamydia)	g__Bacteroides.s__Bacteroides_ovatus	7.729602	13.601779
PWY-7539: 6-hydroxymethyl-dihydropterin diphosphate biosynthesis III (Chlamydia)	g__Escherichia.s__Escherichia_coli	9.837403	20.314625
PWY-7539: 6-hydroxymethyl-dihydropterin diphosphate biosynthesis III (Chlamydia)	unclassified	78.619998	23.083545
PWY-7546: diphthamide biosynthesis (eukaryotes)	g__Saccharomyces.s__Saccharomyces_cerevisiae	4.364466	20.404355
PWY-7546: diphthamide biosynthesis (eukaryotes)	unclassified	95.635534	20.404355
PWY-7560: methylerythritol phosphate pathway II	g__Citrobacter.s__Citrobacter_koseri	0.000516	0.011662
PWY-7560: methylerythritol phosphate pathway II	g__Actinomyces.s__Actinomyces_viscosus	0.000874	0.011434
PWY-7560: methylerythritol phosphate pathway II	g__Hafnia.s__Hafnia_alvei	0.001042	0.03303
PWY-7560: methylerythritol phosphate pathway II	g__Klebsiella.s__Klebsiella_pneumoniae	0.130339	1.311205
PWY-7560: methylerythritol phosphate pathway II	g__Citrobacter.s__Citrobacter_freundii	0.155397	1.562723
PWY-7560: methylerythritol phosphate pathway II	g__Phascolarctobacterium.s__Phascolarctobacterium_succinatutens	0.625213	2.371081
PWY-7560: methylerythritol phosphate pathway II	unclassified	99.086618	3.072424
PWY-7592: arachidonate biosynthesis III (metazoa)	g__Saccharomyces.s__Saccharomyces_cerevisiae	2.988048	17.034241
PWY-7592: arachidonate biosynthesis III (metazoa)	unclassified	97.011952	17.034241
PWY-7619: juniperonate biosynthesis	g__Saccharomyces.s__Saccharomyces_cerevisiae	7.338989	26.049167
PWY-7619: juniperonate biosynthesis	unclassified	92.661011	26.049167
PWY-7663: gondoate biosynthesis (anaerobic)	g__Prevotella.s__Prevotella_salivae	4.8e-05	0.00153
PWY-7663: gondoate biosynthesis (anaerobic)	g__Acinetobacter.s__Acinetobacter_ursingii	8.8e-05	0.002786
PWY-7663: gondoate biosynthesis (anaerobic)	g__Neisseria.s__Neisseria_subflava	9.2e-05	0.002912
PWY-7663: gondoate biosynthesis (anaerobic)	g__Neisseria.s__Neisseria_flavescens	0.000111	0.003533
PWY-7663: gondoate biosynthesis (anaerobic)	g__Enterococcus.s__Enterococcus_gallinarum	0.000119	0.003768
PWY-7663: gondoate biosynthesis (anaerobic)	g__Lactobacillus.s__Lactobacillus_otakiensis	0.00015	0.004765
PWY-7663: gondoate biosynthesis (anaerobic)	g__Lactobacillus.s__Lactobacillus_antri	0.000244	0.007734
PWY-7663: gondoate biosynthesis (anaerobic)	g__Bacteroides.s__Bacteroides_gallinarum	0.00025	0.007931
PWY-7663: gondoate biosynthesis (anaerobic)	g__Aggregatibacter.s__Aggregatibacter_aphrophilus	0.000273	0.008642
PWY-7663: gondoate biosynthesis (anaerobic)	g__Streptococcus.s__Streptococcus_uberis	0.000275	0.008708
PWY-7663: gondoate biosynthesis (anaerobic)	g__Lactobacillus.s__Lactobacillus_reuteri	0.000283	0.008969
PWY-7663: gondoate biosynthesis (anaerobic)	g__Campylobacter.s__Campylobacter_hominis	0.000294	0.006992
PWY-7663: gondoate biosynthesis (anaerobic)	g__Arcobacter.s__Arcobacter_butzleri	0.000303	0.007594
PWY-7663: gondoate biosynthesis (anaerobic)	g__Bacteroides.s__Bacteroides_sp_2_1_16	0.000334	0.010595
PWY-7663: gondoate biosynthesis (anaerobic)	g__Escherichia.s__Escherichia_sp_TW09276	0.000354	0.00837
PWY-7663: gondoate biosynthesis (anaerobic)	g__Prevotella.s__Prevotella_histicola	0.000364	0.011538
PWY-7663: gondoate biosynthesis (anaerobic)	g__Campylobacter.s__Campylobacter_gracilis	0.000469	0.010695
PWY-7663: gondoate biosynthesis (anaerobic)	g__Bacteroides.s__Bacteroides_salanitronis	0.000526	0.012106
PWY-7663: gondoate biosynthesis (anaerobic)	g__Fusobacterium.s__Fusobacterium_nucleatum	0.000546	0.010399
PWY-7663: gondoate biosynthesis (anaerobic)	g__Haemophilus.s__Haemophilus_pittmaniae	0.000798	0.018593
PWY-7663: gondoate biosynthesis (anaerobic)	g__Lactobacillus.s__Lactobacillus_vaginalis	0.000822	0.018552
PWY-7663: gondoate biosynthesis (anaerobic)	g__Succinatimonas.s__Succinatimonas_hippei	0.000852	0.02089
PWY-7663: gondoate biosynthesis (anaerobic)	g__Prevotella.s__Prevotella_melaninogenica	0.000978	0.024105
PWY-7663: gondoate biosynthesis (anaerobic)	g__Morganella.s__Morganella_morganii	0.001024	0.028958
PWY-7663: gondoate biosynthesis (anaerobic)	g__Prevotella.s__Prevotella_disiens	0.001348	0.019218
PWY-7663: gondoate biosynthesis (anaerobic)	g__Bacteroides.s__Bacteroides_sp_2_1_56FAA	0.001476	0.046753
PWY-7663: gondoate biosynthesis (anaerobic)	g__Enterobacter.s__Enterobacter_sp_MGH_8	0.001555	0.04927
PWY-7663: gondoate biosynthesis (anaerobic)	g__Enterobacter.s__Enterobacter_aerogenes	0.001561	0.033588
PWY-7663: gondoate biosynthesis (anaerobic)	g__Citrobacter.s__Citrobacter_koseri	0.001679	0.030378
PWY-7663: gondoate biosynthesis (anaerobic)	g__Lactobacillus.s__Lactobacillus_sakei	0.001775	0.03375
PWY-7663: gondoate biosynthesis (anaerobic)	g__Prevotella.s__Prevotella_denticola	0.001829	0.057968
PWY-7663: gondoate biosynthesis (anaerobic)	g__Escherichia.s__Escherichia_sp_TW11588	0.001861	0.038769
PWY-7663: gondoate biosynthesis (anaerobic)	g__Ralstonia.s__Ralstonia_pickettii	0.002452	0.016526
PWY-7663: gondoate biosynthesis (anaerobic)	g__Escherichia.s__Escherichia_hermannii	0.003214	0.101846
PWY-7663: gondoate biosynthesis (anaerobic)	g__Raoultella.s__Raoultella_ornithinolytica	0.003406	0.058341
PWY-7663: gondoate biosynthesis (anaerobic)	g__Prevotella.s__Prevotella_buccalis	0.003881	0.028856
PWY-7663: gondoate biosynthesis (anaerobic)	g__Proteus.s__Proteus_mirabilis	0.004253	0.082056
PWY-7663: gondoate biosynthesis (anaerobic)	g__Bacteroides.s__Bacteroides_sp_3_2_5	0.004775	0.07394
PWY-7663: gondoate biosynthesis (anaerobic)	g__Lactobacillus.s__Lactobacillus_oris	0.005183	0.078269
PWY-7663: gondoate biosynthesis (anaerobic)	g__Pseudomonas.s__Pseudomonas_fragi	0.005321	0.09041
PWY-7663: gondoate biosynthesis (anaerobic)	g__Bacteroides.s__Bacteroides_fluxus	0.005986	0.106521
PWY-7663: gondoate biosynthesis (anaerobic)	g__Shigella.s__Shigella_sonnei	0.008142	0.169856
PWY-7663: gondoate biosynthesis (anaerobic)	g__Lactobacillus.s__Lactobacillus_delbrueckii	0.008458	0.086264
PWY-7663: gondoate biosynthesis (anaerobic)	g__Bacteroides.s__Bacteroides_sp_1_1_14	0.008786	0.278397
PWY-7663: gondoate biosynthesis (anaerobic)	g__Pseudomonas.s__Pseudomonas_aeruginosa	0.00942	0.157468
PWY-7663: gondoate biosynthesis (anaerobic)	g__Prevotella.s__Prevotella_buccae	0.010322	0.157002
PWY-7663: gondoate biosynthesis (anaerobic)	g__Lactobacillus.s__Lactobacillus_salivarius	0.011565	0.21057
PWY-7663: gondoate biosynthesis (anaerobic)	g__Streptococcus.s__Streptococcus_sanguinis	0.011781	0.069248
PWY-7663: gondoate biosynthesis (anaerobic)	g__Enterobacter.s__Enterobacter_mori	0.015257	0.483447
PWY-7663: gondoate biosynthesis (anaerobic)	g__Bacteroides.s__Bacteroides_sp_1_1_6	0.017402	0.294439
PWY-7663: gondoate biosynthesis (anaerobic)	g__Prevotella.s__Prevotella_multisaccharivorax	0.019642	0.602952
PWY-7663: gondoate biosynthesis (anaerobic)	g__Oxalobacter.s__Oxalobacter_formigenes	0.023233	0.152655
PWY-7663: gondoate biosynthesis (anaerobic)	g__Bacteroides.s__Bacteroides_sp_1_1_30	0.024118	0.335441
PWY-7663: gondoate biosynthesis (anaerobic)	g__Klebsiella.s__Klebsiella_sp_MS_92_3	0.027857	0.516203
PWY-7663: gondoate biosynthesis (anaerobic)	g__Lactococcus.s__Lactococcus_lactis	0.054249	0.307157
PWY-7663: gondoate biosynthesis (anaerobic)	g__Klebsiella.s__Klebsiella_oxytoca	0.05899	0.597033
PWY-7663: gondoate biosynthesis (anaerobic)	g__Bacteroides.s__Bacteroides_sp_2_1_22	0.063959	0.442467
PWY-7663: gondoate biosynthesis (anaerobic)	g__Enterobacter.s__Enterobacter_cloacae	0.079339	0.987815
PWY-7663: gondoate biosynthesis (anaerobic)	g__Bacteroides.s__Bacteroides_nordii	0.087009	0.873171
PWY-7663: gondoate biosynthesis (anaerobic)	g__Shigella.s__Shigella_flexneri	0.089804	1.257615
PWY-7663: gondoate biosynthesis (anaerobic)	g__Haemophilus.s__Haemophilus_parainfluenzae	0.138583	0.592967
PWY-7663: gondoate biosynthesis (anaerobic)	g__Bacteroides.s__Bacteroides_salyersiae	0.138973	0.568306
PWY-7663: gondoate biosynthesis (anaerobic)	g__Citrobacter.s__Citrobacter_freundii	0.17653	1.857423
PWY-7663: gondoate biosynthesis (anaerobic)	g__Bacteroides.s__Bacteroides_finegoldii	0.229078	0.929453
PWY-7663: gondoate biosynthesis (anaerobic)	g__Bacteroides.s__Bacteroides_faecis	0.251195	0.961211
PWY-7663: gondoate biosynthesis (anaerobic)	g__Desulfovibrio.s__Desulfovibrio_piger	0.277394	0.870557
PWY-7663: gondoate biosynthesis (anaerobic)	g__Klebsiella.s__Klebsiella_pneumoniae	0.387295	3.227633
PWY-7663: gondoate biosynthesis (anaerobic)	g__Odoribacter.s__Odoribacter_splanchnicus	0.427637	0.551081
PWY-7663: gondoate biosynthesis (anaerobic)	g__Bacteroides.s__Bacteroides_xylanisolvens	0.847058	1.929975
PWY-7663: gondoate biosynthesis (anaerobic)	g__Bacteroides.s__Bacteroides_eggerthii	1.133753	4.349648
PWY-7663: gondoate biosynthesis (anaerobic)	g__Bacteroides.s__Bacteroides_thetaiotaomicron	1.177633	2.526841
PWY-7663: gondoate biosynthesis (anaerobic)	g__Bacteroides.s__Bacteroides_fragilis	1.382242	4.529682
PWY-7663: gondoate biosynthesis (anaerobic)	g__Bacteroides.s__Bacteroides_stercoris	1.770293	5.299548
PWY-7663: gondoate biosynthesis (anaerobic)	g__Bacteroides.s__Bacteroides_ovatus	2.068404	3.771738
PWY-7663: gondoate biosynthesis (anaerobic)	g__Bacteroides.s__Bacteroides_caccae	2.313003	4.983887
PWY-7663: gondoate biosynthesis (anaerobic)	g__Escherichia.s__Escherichia_coli	5.954249	15.550567
PWY-7663: gondoate biosynthesis (anaerobic)	unclassified	80.636194	18.43688
PWY-7664: oleate biosynthesis IV (anaerobic)	g__Escherichia.s__Escherichia_sp_TW09276	0.000121	0.003844
PWY-7664: oleate biosynthesis IV (anaerobic)	g__Ralstonia.s__Ralstonia_pickettii	0.000238	0.007553
PWY-7664: oleate biosynthesis IV (anaerobic)	g__Shigella.s__Shigella_flexneri	0.000805	0.013391
PWY-7664: oleate biosynthesis IV (anaerobic)	g__Neisseria.s__Neisseria_flavescens	0.001214	0.03848
PWY-7664: oleate biosynthesis IV (anaerobic)	g__Bacteroides.s__Bacteroides_salanitronis	0.001466	0.046462
PWY-7664: oleate biosynthesis IV (anaerobic)	g__Aggregatibacter.s__Aggregatibacter_aphrophilus	0.003716	0.117738
PWY-7664: oleate biosynthesis IV (anaerobic)	g__Klebsiella.s__Klebsiella_oxytoca	0.008366	0.149476
PWY-7664: oleate biosynthesis IV (anaerobic)	g__Enterobacter.s__Enterobacter_sp_MGH_8	0.010968	0.347525
PWY-7664: oleate biosynthesis IV (anaerobic)	g__Raoultella.s__Raoultella_ornithinolytica	0.019973	0.439477
PWY-7664: oleate biosynthesis IV (anaerobic)	g__Enterobacter.s__Enterobacter_aerogenes	0.020253	0.513187
PWY-7664: oleate biosynthesis IV (anaerobic)	g__Pseudomonas.s__Pseudomonas_fragi	0.022825	0.344042
PWY-7664: oleate biosynthesis IV (anaerobic)	g__Escherichia.s__Escherichia_sp_TW11588	0.023656	0.521402
PWY-7664: oleate biosynthesis IV (anaerobic)	g__Shigella.s__Shigella_sonnei	0.033571	0.584489
PWY-7664: oleate biosynthesis IV (anaerobic)	g__Enterobacter.s__Enterobacter_mori	0.038994	1.235555
PWY-7664: oleate biosynthesis IV (anaerobic)	g__Klebsiella.s__Klebsiella_sp_MS_92_3	0.039489	0.726933
PWY-7664: oleate biosynthesis IV (anaerobic)	g__Prevotella.s__Prevotella_buccae	0.123784	1.704505
PWY-7664: oleate biosynthesis IV (anaerobic)	g__Haemophilus.s__Haemophilus_parainfluenzae	0.294761	1.197705
PWY-7664: oleate biosynthesis IV (anaerobic)	g__Enterobacter.s__Enterobacter_cloacae	0.318535	2.519518
PWY-7664: oleate biosynthesis IV (anaerobic)	g__Citrobacter.s__Citrobacter_freundii	0.458263	3.470378
PWY-7664: oleate biosynthesis IV (anaerobic)	g__Klebsiella.s__Klebsiella_pneumoniae	0.576175	4.476574
PWY-7664: oleate biosynthesis IV (anaerobic)	g__Bacteroides.s__Bacteroides_xylanisolvens	1.204913	4.002468
PWY-7664: oleate biosynthesis IV (anaerobic)	g__Escherichia.s__Escherichia_coli	14.393391	19.83647
PWY-7664: oleate biosynthesis IV (anaerobic)	unclassified	82.404523	20.253049
PWY-821: superpathway of sulfur amino acid biosynthesis (Saccharomyces cerevisiae)	g__Saccharomyces.s__Saccharomyces_cerevisiae	0.14467	1.1377
PWY-821: superpathway of sulfur amino acid biosynthesis (Saccharomyces cerevisiae)	unclassified	99.85533	1.1377
PWY-841: superpathway of purine nucleotides de novo biosynthesis I	g__Citrobacter.s__Citrobacter_koseri	0.000585	0.013105
PWY-841: superpathway of purine nucleotides de novo biosynthesis I	g__Saccharomyces.s__Saccharomyces_cerevisiae	0.004568	0.041268
PWY-841: superpathway of purine nucleotides de novo biosynthesis I	g__Lactobacillus.s__Lactobacillus_reuteri	0.016787	0.40952
PWY-841: superpathway of purine nucleotides de novo biosynthesis I	g__Shigella.s__Shigella_flexneri	0.025462	0.408123
PWY-841: superpathway of purine nucleotides de novo biosynthesis I	g__Haemophilus.s__Haemophilus_parainfluenzae	0.199768	0.922492
PWY-841: superpathway of purine nucleotides de novo biosynthesis I	g__Escherichia.s__Escherichia_coli	2.977972	10.588666
PWY-841: superpathway of purine nucleotides de novo biosynthesis I	unclassified	96.774858	10.625154
PWY-922: mevalonate pathway I	g__Streptococcus.s__Streptococcus_uberis	0.001205	0.038191
PWY-922: mevalonate pathway I	g__Lactobacillus.s__Lactobacillus_antri	0.001358	0.04303
PWY-922: mevalonate pathway I	g__Lactobacillus.s__Lactobacillus_sakei	0.009425	0.150553
PWY-922: mevalonate pathway I	g__Leuconostoc.s__Leuconostoc_citreum	0.013259	0.420113
PWY-922: mevalonate pathway I	g__Granulicatella.s__Granulicatella_adiacens	0.017826	0.256632
PWY-922: mevalonate pathway I	g__Lactobacillus.s__Lactobacillus_vaginalis	0.112839	1.531461
PWY-922: mevalonate pathway I	g__Streptococcus.s__Streptococcus_mitis_oralis_pneumoniae	0.250909	1.623856
PWY-922: mevalonate pathway I	g__Saccharomyces.s__Saccharomyces_cerevisiae	0.506308	3.446123
PWY-922: mevalonate pathway I	g__Lactococcus.s__Lactococcus_lactis	1.382207	7.600288
PWY-922: mevalonate pathway I	unclassified	97.704663	8.593721
PWY0-1061: superpathway of L-alanine biosynthesis	g__Corynebacterium.s__Corynebacterium_casei	0.000446	0.014122
PWY0-1061: superpathway of L-alanine biosynthesis	g__Pasteurella.s__Pasteurella_bettyae	0.00226	0.071603
PWY0-1061: superpathway of L-alanine biosynthesis	g__Escherichia.s__Escherichia_hermannii	0.003173	0.10054
PWY0-1061: superpathway of L-alanine biosynthesis	g__Streptococcus.s__Streptococcus_cristatus	0.003938	0.10763
PWY0-1061: superpathway of L-alanine biosynthesis	g__Haemophilus.s__Haemophilus_sputorum	0.004769	0.083483
PWY0-1061: superpathway of L-alanine biosynthesis	g__Citrobacter.s__Citrobacter_koseri	0.010733	0.149301
PWY0-1061: superpathway of L-alanine biosynthesis	g__Serratia.s__Serratia_marcescens	0.014237	0.451121
PWY0-1061: superpathway of L-alanine biosynthesis	g__Enterococcus.s__Enterococcus_durans	0.015628	0.301255
PWY0-1061: superpathway of L-alanine biosynthesis	g__Streptococcus.s__Streptococcus_tigurinus	0.016951	0.346776
PWY0-1061: superpathway of L-alanine biosynthesis	g__Escherichia.s__Escherichia_sp_TW11588	0.021648	0.434485
PWY0-1061: superpathway of L-alanine biosynthesis	g__Succinatimonas.s__Succinatimonas_hippei	0.02648	0.576297
PWY0-1061: superpathway of L-alanine biosynthesis	g__Shigella.s__Shigella_sonnei	0.028959	0.526511
PWY0-1061: superpathway of L-alanine biosynthesis	g__Klebsiella.s__Klebsiella_sp_MS_92_3	0.035522	0.655486
PWY0-1061: superpathway of L-alanine biosynthesis	g__Enterococcus.s__Enterococcus_hirae	0.044046	1.038716
PWY0-1061: superpathway of L-alanine biosynthesis	g__Streptococcus.s__Streptococcus_sanguinis	0.05313	0.300811
PWY0-1061: superpathway of L-alanine biosynthesis	g__Streptococcus.s__Streptococcus_gordonii	0.093784	0.457565
PWY0-1061: superpathway of L-alanine biosynthesis	g__Enterococcus.s__Enterococcus_faecium	0.115912	0.939505
PWY0-1061: superpathway of L-alanine biosynthesis	g__Shigella.s__Shigella_flexneri	0.142733	1.346415
PWY0-1061: superpathway of L-alanine biosynthesis	g__Streptococcus.s__Streptococcus_infantis	0.173442	0.745086
PWY0-1061: superpathway of L-alanine biosynthesis	g__Streptococcus.s__Streptococcus_australis	0.393978	1.340653
PWY0-1061: superpathway of L-alanine biosynthesis	g__Klebsiella.s__Klebsiella_pneumoniae	0.542759	4.145197
PWY0-1061: superpathway of L-alanine biosynthesis	g__Citrobacter.s__Citrobacter_freundii	0.575419	4.078632
PWY0-1061: superpathway of L-alanine biosynthesis	g__Streptococcus.s__Streptococcus_mitis_oralis_pneumoniae	0.665363	1.931443
PWY0-1061: superpathway of L-alanine biosynthesis	g__Haemophilus.s__Haemophilus_parainfluenzae	1.753181	4.782971
PWY0-1061: superpathway of L-alanine biosynthesis	g__Streptococcus.s__Streptococcus_parasanguinis	4.36658	6.982548
PWY0-1061: superpathway of L-alanine biosynthesis	g__Escherichia.s__Escherichia_coli	14.94777	17.774282
PWY0-1061: superpathway of L-alanine biosynthesis	unclassified	75.947161	16.048004
PWY0-1241: ADP-L-glycero-&beta;-D-manno-heptose biosynthesis	g__Yersinia.s__Yersinia_enterocolitica	0.003006	0.095239
PWY0-1241: ADP-L-glycero-&beta;-D-manno-heptose biosynthesis	g__Escherichia.s__Escherichia_hermannii	0.004806	0.152287
PWY0-1241: ADP-L-glycero-&beta;-D-manno-heptose biosynthesis	g__Arcobacter.s__Arcobacter_butzleri	0.010088	0.282113
PWY0-1241: ADP-L-glycero-&beta;-D-manno-heptose biosynthesis	g__Enterobacter.s__Enterobacter_mori	0.038045	1.205479
PWY0-1241: ADP-L-glycero-&beta;-D-manno-heptose biosynthesis	g__Shigella.s__Shigella_sonnei	0.057819	0.922729
PWY0-1241: ADP-L-glycero-&beta;-D-manno-heptose biosynthesis	g__Proteus.s__Proteus_mirabilis	0.063821	1.683388
PWY0-1241: ADP-L-glycero-&beta;-D-manno-heptose biosynthesis	g__Pseudomonas.s__Pseudomonas_aeruginosa	0.066728	0.853877
PWY0-1241: ADP-L-glycero-&beta;-D-manno-heptose biosynthesis	g__Citrobacter.s__Citrobacter_koseri	0.068208	1.552245
PWY0-1241: ADP-L-glycero-&beta;-D-manno-heptose biosynthesis	g__Escherichia.s__Escherichia_sp_TW11588	0.132574	2.750228
PWY0-1241: ADP-L-glycero-&beta;-D-manno-heptose biosynthesis	g__Shigella.s__Shigella_flexneri	0.15917	1.661822
PWY0-1241: ADP-L-glycero-&beta;-D-manno-heptose biosynthesis	g__Klebsiella.s__Klebsiella_oxytoca	0.217615	3.003816
PWY0-1241: ADP-L-glycero-&beta;-D-manno-heptose biosynthesis	g__Enterobacter.s__Enterobacter_cloacae	0.694572	5.32938
PWY0-1241: ADP-L-glycero-&beta;-D-manno-heptose biosynthesis	g__Citrobacter.s__Citrobacter_freundii	1.389862	8.393799
PWY0-1241: ADP-L-glycero-&beta;-D-manno-heptose biosynthesis	g__Haemophilus.s__Haemophilus_parainfluenzae	5.996996	15.300877
PWY0-1241: ADP-L-glycero-&beta;-D-manno-heptose biosynthesis	g__Escherichia.s__Escherichia_coli	43.413696	34.681752
PWY0-1241: ADP-L-glycero-&beta;-D-manno-heptose biosynthesis	unclassified	47.682994	31.452901
PWY0-1261: anhydromuropeptides recycling	g__Escherichia.s__Escherichia_sp_TW09276	0.000723	0.02292
PWY0-1261: anhydromuropeptides recycling	g__Enterobacter.s__Enterobacter_cloacae	0.001064	0.029715
PWY0-1261: anhydromuropeptides recycling	g__Citrobacter.s__Citrobacter_koseri	0.00466	0.098861
PWY0-1261: anhydromuropeptides recycling	g__Proteus.s__Proteus_mirabilis	0.022853	0.545888
PWY0-1261: anhydromuropeptides recycling	g__Escherichia.s__Escherichia_sp_TW11588	0.023495	0.56094
PWY0-1261: anhydromuropeptides recycling	g__Shigella.s__Shigella_sonnei	0.041973	0.758197
PWY0-1261: anhydromuropeptides recycling	g__Shigella.s__Shigella_flexneri	0.20448	2.001224
PWY0-1261: anhydromuropeptides recycling	g__Citrobacter.s__Citrobacter_freundii	0.369065	3.610458
PWY0-1261: anhydromuropeptides recycling	g__Escherichia.s__Escherichia_coli	14.684186	21.698181
PWY0-1261: anhydromuropeptides recycling	unclassified	84.647501	22.143239
PWY0-1277: 3-phenylpropanoate and 3-(3-hydroxyphenyl)propanoate degradation	g__Klebsiella.s__Klebsiella_sp_MS_92_3	0.055341	1.10485
PWY0-1277: 3-phenylpropanoate and 3-(3-hydroxyphenyl)propanoate degradation	g__Shigella.s__Shigella_sonnei	0.116621	1.999653
PWY0-1277: 3-phenylpropanoate and 3-(3-hydroxyphenyl)propanoate degradation	g__Klebsiella.s__Klebsiella_pneumoniae	1.337006	9.221245
PWY0-1277: 3-phenylpropanoate and 3-(3-hydroxyphenyl)propanoate degradation	g__Citrobacter.s__Citrobacter_freundii	1.660047	10.097686
PWY0-1277: 3-phenylpropanoate and 3-(3-hydroxyphenyl)propanoate degradation	g__Escherichia.s__Escherichia_coli	28.29608	36.28427
PWY0-1277: 3-phenylpropanoate and 3-(3-hydroxyphenyl)propanoate degradation	unclassified	68.534904	37.483441
PWY0-1296: purine ribonucleosides degradation	g__Shewanella.s__Shewanella_oneidensis	2.9e-05	0.000916
PWY0-1296: purine ribonucleosides degradation	g__Olsenella.s__Olsenella_uli	4.2e-05	0.001341
PWY0-1296: purine ribonucleosides degradation	g__Streptococcus.s__Streptococcus_dysgalactiae	4.5e-05	0.001417
PWY0-1296: purine ribonucleosides degradation	g__Lactobacillus.s__Lactobacillus_antri	5.2e-05	0.001661
PWY0-1296: purine ribonucleosides degradation	g__Megasphaera.s__Megasphaera_genomosp_type_1	5.7e-05	0.0018
PWY0-1296: purine ribonucleosides degradation	g__Anaerococcus.s__Anaerococcus_prevotii	5.8e-05	0.00184
PWY0-1296: purine ribonucleosides degradation	g__Marvinbryantia.s__Marvinbryantia_formatexigens	5.9e-05	0.001869
PWY0-1296: purine ribonucleosides degradation	g__Yersinia.s__Yersinia_enterocolitica	6.5e-05	0.002047
PWY0-1296: purine ribonucleosides degradation	g__Subdoligranulum.s__Subdoligranulum_variabile	6.5e-05	0.001574
PWY0-1296: purine ribonucleosides degradation	g__Enterococcus.s__Enterococcus_faecalis	8.4e-05	0.00265
PWY0-1296: purine ribonucleosides degradation	g__Cellulosilyticum.s__Cellulosilyticum_lentocellum	8.6e-05	0.002727
PWY0-1296: purine ribonucleosides degradation	g__Thermus.s__Thermus_scotoductus	9.5e-05	0.00301
PWY0-1296: purine ribonucleosides degradation	g__Eubacterium.s__Eubacterium_brachy	0.000103	0.002393
PWY0-1296: purine ribonucleosides degradation	g__Oribacterium.s__Oribacterium_sinus	0.000111	0.002494
PWY0-1296: purine ribonucleosides degradation	g__Enterococcus.s__Enterococcus_faecium	0.000139	0.003792
PWY0-1296: purine ribonucleosides degradation	g__Streptococcus.s__Streptococcus_uberis	0.00014	0.004433
PWY0-1296: purine ribonucleosides degradation	g__Coriobacteriaceae_noname.s__Coriobacteriaceae_bacterium_BV3Ac1	0.000147	0.004658
PWY0-1296: purine ribonucleosides degradation	g__Escherichia.s__Escherichia_sp_TW09276	0.000148	0.004697
PWY0-1296: purine ribonucleosides degradation	g__Enterococcus.s__Enterococcus_gallinarum	0.000151	0.004787
PWY0-1296: purine ribonucleosides degradation	g__Staphylococcus.s__Staphylococcus_equorum	0.000156	0.003507
PWY0-1296: purine ribonucleosides degradation	g__Lactobacillus.s__Lactobacillus_brevis	0.000156	0.003946
PWY0-1296: purine ribonucleosides degradation	g__Clostridium.s__Clostridium_colicanis	0.000169	0.004562
PWY0-1296: purine ribonucleosides degradation	g__Clostridium.s__Clostridium_hylemonae	2e-04	0.005236
PWY0-1296: purine ribonucleosides degradation	g__Peptostreptococcaceae_noname.s__Clostridium_sordellii	0.000293	0.007182
PWY0-1296: purine ribonucleosides degradation	g__Streptococcus.s__Streptococcus_pseudopneumoniae	0.000299	0.009475
PWY0-1296: purine ribonucleosides degradation	g__Serratia.s__Serratia_marcescens	0.000314	0.009936
PWY0-1296: purine ribonucleosides degradation	g__Meiothermus.s__Meiothermus_silvanus	0.000322	0.01021
PWY0-1296: purine ribonucleosides degradation	g__Fusobacterium.s__Fusobacterium_varium	0.000328	0.010389
PWY0-1296: purine ribonucleosides degradation	g__Streptococcus.s__Streptococcus_sp_BS35b	0.000353	0.011189
PWY0-1296: purine ribonucleosides degradation	g__Selenomonas.s__Selenomonas_sputigena	0.000382	0.012116
PWY0-1296: purine ribonucleosides degradation	g__Anaerostipes.s__Anaerostipes_caccae	0.000391	0.009554
PWY0-1296: purine ribonucleosides degradation	g__Anaeroglobus.s__Anaeroglobus_geminatus	0.00047	0.010797
PWY0-1296: purine ribonucleosides degradation	g__Enterobacter.s__Enterobacter_sp_MGH_8	0.000603	0.019093
PWY0-1296: purine ribonucleosides degradation	g__Lactococcus.s__Lactococcus_raffinolactis	0.00064	0.008647
PWY0-1296: purine ribonucleosides degradation	g__Lachnospiraceae_noname.s__Lachnospiraceae_bacterium_8_1_57FAA	0.000641	0.005555
PWY0-1296: purine ribonucleosides degradation	g__Citrobacter.s__Citrobacter_koseri	0.001066	0.017257
PWY0-1296: purine ribonucleosides degradation	g__Lachnospiraceae_noname.s__Lachnospiraceae_bacterium_4_1_37FAA	0.001087	0.028864
PWY0-1296: purine ribonucleosides degradation	g__Lactobacillus.s__Lactobacillus_sakei	0.001116	0.016614
PWY0-1296: purine ribonucleosides degradation	g__Fusobacterium.s__Fusobacterium_mortiferum	0.001158	0.030922
PWY0-1296: purine ribonucleosides degradation	g__Streptococcus.s__Streptococcus_cristatus	0.001173	0.017318
PWY0-1296: purine ribonucleosides degradation	g__Enterobacter.s__Enterobacter_aerogenes	0.001319	0.02448
PWY0-1296: purine ribonucleosides degradation	g__Morganella.s__Morganella_morganii	0.00141	0.038229
PWY0-1296: purine ribonucleosides degradation	g__Streptococcus.s__Streptococcus_sobrinus	0.001454	0.014964
PWY0-1296: purine ribonucleosides degradation	g__Peptostreptococcaceae_noname.s__Clostridium_hiranonis	0.001493	0.034815
PWY0-1296: purine ribonucleosides degradation	g__Pediococcus.s__Pediococcus_acidilactici	0.001503	0.047621
PWY0-1296: purine ribonucleosides degradation	g__Granulicatella.s__Granulicatella_elegans	0.001598	0.02495
PWY0-1296: purine ribonucleosides degradation	g__Escherichia.s__Escherichia_sp_TW11588	0.00165	0.038242
PWY0-1296: purine ribonucleosides degradation	g__Megasphaera.s__Megasphaera_micronuciformis	0.001666	0.033924
PWY0-1296: purine ribonucleosides degradation	g__Blautia.s__Blautia_hansenii	0.001803	0.057122
PWY0-1296: purine ribonucleosides degradation	g__Atopobium.s__Atopobium_rimae	0.001808	0.018944
PWY0-1296: purine ribonucleosides degradation	g__Enterobacter.s__Enterobacter_mori	0.001897	0.060096
PWY0-1296: purine ribonucleosides degradation	g__Clostridium.s__Clostridium_sp_D5	0.001964	0.054778
PWY0-1296: purine ribonucleosides degradation	g__Coprobacillus.s__Coprobacillus_sp_D6	0.002091	0.056161
PWY0-1296: purine ribonucleosides degradation	g__Abiotrophia.s__Abiotrophia_defectiva	0.002134	0.024232
PWY0-1296: purine ribonucleosides degradation	g__Enterococcus.s__Enterococcus_avium	0.002359	0.046988
PWY0-1296: purine ribonucleosides degradation	g__Proteus.s__Proteus_mirabilis	0.00243	0.044499
PWY0-1296: purine ribonucleosides degradation	g__Escherichia.s__Escherichia_hermannii	0.003155	0.099977
PWY0-1296: purine ribonucleosides degradation	g__Megasphaera.s__Megasphaera_elsdenii	0.003174	0.046627
PWY0-1296: purine ribonucleosides degradation	g__Enterococcus.s__Enterococcus_casseliflavus	0.003345	0.106001
PWY0-1296: purine ribonucleosides degradation	g__Erysipelotrichaceae_noname.s__Eubacterium_dolichum	0.003373	0.04474
PWY0-1296: purine ribonucleosides degradation	g__Erysipelotrichaceae_noname.s__Erysipelotrichaceae_bacterium_5_2_54FAA	0.003422	0.034247
PWY0-1296: purine ribonucleosides degradation	g__Enterococcus.s__Enterococcus_durans	0.003603	0.048621
PWY0-1296: purine ribonucleosides degradation	g__Lactobacillus.s__Lactobacillus_oris	0.004057	0.079722
PWY0-1296: purine ribonucleosides degradation	g__Streptococcus.s__Streptococcus_tigurinus	0.004119	0.042218
PWY0-1296: purine ribonucleosides degradation	g__Saccharomyces.s__Saccharomyces_cerevisiae	0.005028	0.026617
PWY0-1296: purine ribonucleosides degradation	g__Raoultella.s__Raoultella_ornithinolytica	0.005774	0.120231
PWY0-1296: purine ribonucleosides degradation	g__Erysipelotrichaceae_noname.s__Clostridium_spiroforme	0.006498	0.072249
PWY0-1296: purine ribonucleosides degradation	g__Erysipelotrichaceae_noname.s__Erysipelotrichaceae_bacterium_3_1_53	0.007584	0.166709
PWY0-1296: purine ribonucleosides degradation	g__Lactobacillus.s__Lactobacillus_animalis	0.008367	0.265109
PWY0-1296: purine ribonucleosides degradation	g__Holdemania.s__Holdemania_sp_AP2	0.008687	0.072866
PWY0-1296: purine ribonucleosides degradation	g__Collinsella.s__Collinsella_stercoris	0.008691	0.135562
PWY0-1296: purine ribonucleosides degradation	g__Enterococcus.s__Enterococcus_hirae	0.008728	0.164992
PWY0-1296: purine ribonucleosides degradation	g__Streptococcus.s__Streptococcus_sanguinis	0.009717	0.036552
PWY0-1296: purine ribonucleosides degradation	g__Shigella.s__Shigella_sonnei	0.009854	0.257832
PWY0-1296: purine ribonucleosides degradation	g__Granulicatella.s__Granulicatella_adiacens	0.01018	0.088865
PWY0-1296: purine ribonucleosides degradation	g__Mitsuokella.s__Mitsuokella_multacida	0.01088	0.117341
PWY0-1296: purine ribonucleosides degradation	g__Clostridium.s__Clostridium_scindens	0.011202	0.099474
PWY0-1296: purine ribonucleosides degradation	g__Erysipelotrichaceae_noname.s__Clostridium_innocuum	0.011771	0.073795
PWY0-1296: purine ribonucleosides degradation	g__Erysipelotrichaceae_noname.s__Erysipelotrichaceae_bacterium_21_3	0.012321	0.098376
PWY0-1296: purine ribonucleosides degradation	g__Lachnospiraceae_noname.s__Lachnospiraceae_bacterium_6_1_63FAA	0.012322	0.227774
PWY0-1296: purine ribonucleosides degradation	g__Lachnospiraceae_noname.s__Lachnospiraceae_bacterium_9_1_43BFAA	0.01284	0.140254
PWY0-1296: purine ribonucleosides degradation	g__Clostridium.s__Clostridium_asparagiforme	0.013324	0.06979
PWY0-1296: purine ribonucleosides degradation	g__Erysipelotrichaceae_noname.s__Erysipelotrichaceae_bacterium_2_2_44A	0.013424	0.075194
PWY0-1296: purine ribonucleosides degradation	g__Eubacterium.s__Eubacterium_sp_3_1_31	0.013588	0.118746
PWY0-1296: purine ribonucleosides degradation	g__Clostridium.s__Clostridium_perfringens	0.013772	0.139946
PWY0-1296: purine ribonucleosides degradation	g__Lactobacillus.s__Lactobacillus_reuteri	0.014983	0.369453
PWY0-1296: purine ribonucleosides degradation	g__Lactobacillus.s__Lactobacillus_casei_paracasei	0.016237	0.125161
PWY0-1296: purine ribonucleosides degradation	g__Megamonas.s__Megamonas_funiformis	0.017312	0.375187
PWY0-1296: purine ribonucleosides degradation	g__Streptococcus.s__Streptococcus_gordonii	0.018974	0.096992
PWY0-1296: purine ribonucleosides degradation	g__Fusobacterium.s__Fusobacterium_ulcerans	0.01917	0.492302
PWY0-1296: purine ribonucleosides degradation	g__Klebsiella.s__Klebsiella_sp_MS_92_3	0.019939	0.38496
PWY0-1296: purine ribonucleosides degradation	g__Collinsella.s__Collinsella_tanakaei	0.019951	0.199346
PWY0-1296: purine ribonucleosides degradation	g__Clostridium.s__Clostridium_celatum	0.020161	0.112702
PWY0-1296: purine ribonucleosides degradation	g__Atopobium.s__Atopobium_parvulum	0.02036	0.103941
PWY0-1296: purine ribonucleosides degradation	g__Lachnospiraceae_noname.s__Lachnospiraceae_bacterium_1_4_56FAA	0.02099	0.126048
PWY0-1296: purine ribonucleosides degradation	g__Clostridium.s__Clostridium_sp_KLE_1755	0.022163	0.202627
PWY0-1296: purine ribonucleosides degradation	g__Erysipelotrichaceae_noname.s__Erysipelotrichaceae_bacterium_6_1_45	0.026222	0.265583
PWY0-1296: purine ribonucleosides degradation	g__Clostridium.s__Clostridium_citroniae	0.026401	0.205099
PWY0-1296: purine ribonucleosides degradation	g__Lachnospiraceae_noname.s__Lachnospiraceae_bacterium_5_1_57FAA	0.028292	0.171305
PWY0-1296: purine ribonucleosides degradation	g__Lactococcus.s__Lactococcus_lactis	0.030557	0.189899
PWY0-1296: purine ribonucleosides degradation	g__Shigella.s__Shigella_flexneri	0.032312	0.449161
PWY0-1296: purine ribonucleosides degradation	g__Clostridiales_noname.s__Clostridiales_bacterium_1_7_47FAA	0.034129	0.174943
PWY0-1296: purine ribonucleosides degradation	g__Streptococcus.s__Streptococcus_australis	0.036321	0.126192
PWY0-1296: purine ribonucleosides degradation	g__Megamonas.s__Megamonas_rupellensis	0.037547	0.953516
PWY0-1296: purine ribonucleosides degradation	g__Turicibacter.s__Turicibacter_sanguinis	0.03797	0.237589
PWY0-1296: purine ribonucleosides degradation	g__Enterobacter.s__Enterobacter_cloacae	0.040349	0.477377
PWY0-1296: purine ribonucleosides degradation	g__Coprobacillus.s__Coprobacillus_sp_29_1	0.041816	0.403549
PWY0-1296: purine ribonucleosides degradation	g__Klebsiella.s__Klebsiella_oxytoca	0.043136	0.420012
PWY0-1296: purine ribonucleosides degradation	g__Holdemania.s__Holdemania_filiformis	0.044092	0.113906
PWY0-1296: purine ribonucleosides degradation	g__Streptococcus.s__Streptococcus_infantis	0.049747	0.26026
PWY0-1296: purine ribonucleosides degradation	g__Coriobacteriaceae_noname.s__Coriobacteriaceae_bacterium_phI	0.049857	0.335696
PWY0-1296: purine ribonucleosides degradation	g__Megamonas.s__Megamonas_hypermegale	0.051805	0.825778
PWY0-1296: purine ribonucleosides degradation	g__Anaerotruncus.s__Anaerotruncus_colihominis	0.055648	0.292222
PWY0-1296: purine ribonucleosides degradation	g__Streptococcus.s__Streptococcus_vestibularis	0.05852	0.435809
PWY0-1296: purine ribonucleosides degradation	g__Clostridiales_noname.s__Bacteroides_pectinophilus	0.064716	0.43248
PWY0-1296: purine ribonucleosides degradation	g__Collinsella.s__Collinsella_intestinalis	0.066201	0.462462
PWY0-1296: purine ribonucleosides degradation	g__Enterobacteriaceae_noname.s__Enterobacteriaceae_bacterium_9_2_54FAA	0.084277	1.465026
PWY0-1296: purine ribonucleosides degradation	g__Erysipelotrichaceae_noname.s__Clostridium_ramosum	0.087309	0.674246
PWY0-1296: purine ribonucleosides degradation	g__Clostridium.s__Clostridium_clostridioforme	0.092098	0.708515
PWY0-1296: purine ribonucleosides degradation	g__Clostridium.s__Clostridium_bolteae	0.096363	0.556651
PWY0-1296: purine ribonucleosides degradation	g__Streptococcus.s__Streptococcus_mitis_oralis_pneumoniae	0.101935	0.341343
PWY0-1296: purine ribonucleosides degradation	g__Erysipelotrichaceae_noname.s__Eubacterium_cylindroides	0.11886	1.007955
PWY0-1296: purine ribonucleosides degradation	g__Lachnospiraceae_noname.s__Lachnospiraceae_bacterium_2_1_58FAA	0.125733	0.764446
PWY0-1296: purine ribonucleosides degradation	g__Catenibacterium.s__Catenibacterium_mitsuokai	0.135179	0.706663
PWY0-1296: purine ribonucleosides degradation	g__Lachnospiraceae_noname.s__Lachnospiraceae_bacterium_1_1_57FAA	0.141396	0.505322
PWY0-1296: purine ribonucleosides degradation	g__Clostridium.s__Clostridium_leptum	0.152861	0.864503
PWY0-1296: purine ribonucleosides degradation	g__Lachnospiraceae_noname.s__Lachnospiraceae_bacterium_3_1_57FAA_CT1	0.196084	1.027764
PWY0-1296: purine ribonucleosides degradation	g__Clostridium.s__Clostridium_nexile	0.21526	1.001117
PWY0-1296: purine ribonucleosides degradation	g__Coprococcus.s__Coprococcus_catus	0.219326	0.297215
PWY0-1296: purine ribonucleosides degradation	g__Eubacterium.s__Eubacterium_ramulus	0.232588	0.494903
PWY0-1296: purine ribonucleosides degradation	g__Citrobacter.s__Citrobacter_freundii	0.23632	2.563056
PWY0-1296: purine ribonucleosides degradation	g__Clostridium.s__Clostridium_hathewayi	0.254296	1.473388
PWY0-1296: purine ribonucleosides degradation	g__Eubacterium.s__Eubacterium_ventriosum	0.257753	0.599583
PWY0-1296: purine ribonucleosides degradation	g__Lachnospiraceae_noname.s__Lachnospiraceae_bacterium_3_1_46FAA	0.263805	0.573729
PWY0-1296: purine ribonucleosides degradation	g__Klebsiella.s__Klebsiella_pneumoniae	0.28028	2.478282
PWY0-1296: purine ribonucleosides degradation	g__Roseburia.s__Roseburia_intestinalis	0.315815	0.647887
PWY0-1296: purine ribonucleosides degradation	g__Butyrivibrio.s__Butyrivibrio_crossotus	0.36226	1.739759
PWY0-1296: purine ribonucleosides degradation	g__Dorea.s__Dorea_formicigenerans	0.442115	0.563267
PWY0-1296: purine ribonucleosides degradation	g__Blautia.s__Ruminococcus_gnavus	0.443588	2.038889
PWY0-1296: purine ribonucleosides degradation	g__Roseburia.s__Roseburia_inulinivorans	0.49096	0.859033
PWY0-1296: purine ribonucleosides degradation	g__Peptostreptococcaceae_noname.s__Clostridium_bartlettii	0.539111	1.118182
PWY0-1296: purine ribonucleosides degradation	g__Streptococcus.s__Streptococcus_thermophilus	0.575644	1.420361
PWY0-1296: purine ribonucleosides degradation	g__Streptococcus.s__Streptococcus_parasanguinis	0.686366	1.979287
PWY0-1296: purine ribonucleosides degradation	g__Roseburia.s__Roseburia_hominis	0.736882	1.462381
PWY0-1296: purine ribonucleosides degradation	g__Lachnospiraceae_noname.s__Lachnospiraceae_bacterium_5_1_63FAA	0.799802	1.548226
PWY0-1296: purine ribonucleosides degradation	g__Erysipelotrichaceae_noname.s__Eubacterium_biforme	0.819651	2.389848
PWY0-1296: purine ribonucleosides degradation	g__Streptococcus.s__Streptococcus_salivarius	0.856672	2.230958
PWY0-1296: purine ribonucleosides degradation	g__Eubacterium.s__Eubacterium_eligens	0.877802	1.474048
PWY0-1296: purine ribonucleosides degradation	g__Blautia.s__Ruminococcus_obeum	1.27553	2.035446
PWY0-1296: purine ribonucleosides degradation	g__Blautia.s__Ruminococcus_torques	1.591136	2.043438
PWY0-1296: purine ribonucleosides degradation	g__Subdoligranulum.s__Subdoligranulum_sp_4_3_54A2FAA	1.599853	3.045716
PWY0-1296: purine ribonucleosides degradation	g__Dorea.s__Dorea_longicatena	1.892688	2.262889
PWY0-1296: purine ribonucleosides degradation	g__Ruminococcus.s__Ruminococcus_sp_5_1_39BFAA	2.591652	3.762827
PWY0-1296: purine ribonucleosides degradation	g__Eubacterium.s__Eubacterium_rectale	3.8722	5.586565
PWY0-1296: purine ribonucleosides degradation	g__Faecalibacterium.s__Faecalibacterium_prausnitzii	5.057416	5.324646
PWY0-1296: purine ribonucleosides degradation	g__Escherichia.s__Escherichia_coli	5.141826	13.681275
PWY0-1296: purine ribonucleosides degradation	unclassified	64.389059	15.91907
PWY0-1297: superpathway of purine deoxyribonucleosides degradation	g__Enterococcus.s__Enterococcus_gallinarum	0.000116	0.003673
PWY0-1297: superpathway of purine deoxyribonucleosides degradation	g__Enterococcus.s__Enterococcus_faecalis	0.000311	0.00987
PWY0-1297: superpathway of purine deoxyribonucleosides degradation	g__Olsenella.s__Olsenella_uli	0.00043	0.013626
PWY0-1297: superpathway of purine deoxyribonucleosides degradation	g__Lactococcus.s__Lactococcus_raffinolactis	0.000594	0.014117
PWY0-1297: superpathway of purine deoxyribonucleosides degradation	g__Morganella.s__Morganella_morganii	0.000887	0.028097
PWY0-1297: superpathway of purine deoxyribonucleosides degradation	g__Clostridium.s__Clostridium_colicanis	0.000926	0.029349
PWY0-1297: superpathway of purine deoxyribonucleosides degradation	g__Hafnia.s__Hafnia_alvei	0.002093	0.029442
PWY0-1297: superpathway of purine deoxyribonucleosides degradation	g__Peptostreptococcaceae_noname.s__Clostridium_hiranonis	0.002535	0.057119
PWY0-1297: superpathway of purine deoxyribonucleosides degradation	g__Fusobacterium.s__Fusobacterium_varium	0.003336	0.105699
PWY0-1297: superpathway of purine deoxyribonucleosides degradation	g__Escherichia.s__Escherichia_hermannii	0.003857	0.122219
PWY0-1297: superpathway of purine deoxyribonucleosides degradation	g__Citrobacter.s__Citrobacter_koseri	0.004407	0.072518
PWY0-1297: superpathway of purine deoxyribonucleosides degradation	g__Serratia.s__Serratia_marcescens	0.005159	0.163455
PWY0-1297: superpathway of purine deoxyribonucleosides degradation	g__Escherichia.s__Escherichia_sp_TW11588	0.00795	0.175014
PWY0-1297: superpathway of purine deoxyribonucleosides degradation	g__Enterobacter.s__Enterobacter_mori	0.009318	0.295249
PWY0-1297: superpathway of purine deoxyribonucleosides degradation	g__Enterobacter.s__Enterobacter_sp_MGH_8	0.012125	0.384183
PWY0-1297: superpathway of purine deoxyribonucleosides degradation	g__Enterobacter.s__Enterobacter_aerogenes	0.014179	0.328426
PWY0-1297: superpathway of purine deoxyribonucleosides degradation	g__Raoultella.s__Raoultella_ornithinolytica	0.017792	0.384147
PWY0-1297: superpathway of purine deoxyribonucleosides degradation	g__Streptococcus.s__Streptococcus_sanguinis	0.018913	0.129537
PWY0-1297: superpathway of purine deoxyribonucleosides degradation	g__Proteus.s__Proteus_mirabilis	0.023847	0.66417
PWY0-1297: superpathway of purine deoxyribonucleosides degradation	g__Klebsiella.s__Klebsiella_sp_MS_92_3	0.033111	0.639353
PWY0-1297: superpathway of purine deoxyribonucleosides degradation	g__Clostridium.s__Clostridium_perfringens	0.033887	0.348288
PWY0-1297: superpathway of purine deoxyribonucleosides degradation	g__Shigella.s__Shigella_sonnei	0.034033	0.752183
PWY0-1297: superpathway of purine deoxyribonucleosides degradation	g__Atopobium.s__Atopobium_parvulum	0.035318	0.457848
PWY0-1297: superpathway of purine deoxyribonucleosides degradation	g__Holdemania.s__Holdemania_sp_AP2	0.040114	0.345786
PWY0-1297: superpathway of purine deoxyribonucleosides degradation	g__Lactobacillus.s__Lactobacillus_casei_paracasei	0.054944	0.520423
PWY0-1297: superpathway of purine deoxyribonucleosides degradation	g__Shigella.s__Shigella_flexneri	0.055607	0.585355
PWY0-1297: superpathway of purine deoxyribonucleosides degradation	g__Clostridium.s__Clostridium_asparagiforme	0.108926	0.65322
PWY0-1297: superpathway of purine deoxyribonucleosides degradation	g__Clostridium.s__Clostridium_citroniae	0.128839	1.051248
PWY0-1297: superpathway of purine deoxyribonucleosides degradation	g__Streptococcus.s__Streptococcus_vestibularis	0.14623	0.904235
PWY0-1297: superpathway of purine deoxyribonucleosides degradation	g__Klebsiella.s__Klebsiella_oxytoca	0.14947	1.565649
PWY0-1297: superpathway of purine deoxyribonucleosides degradation	g__Lactococcus.s__Lactococcus_lactis	0.169554	1.205414
PWY0-1297: superpathway of purine deoxyribonucleosides degradation	g__Enterobacter.s__Enterobacter_cloacae	0.178381	1.537142
PWY0-1297: superpathway of purine deoxyribonucleosides degradation	g__Clostridiales_noname.s__Clostridiales_bacterium_1_7_47FAA	0.181043	1.009448
PWY0-1297: superpathway of purine deoxyribonucleosides degradation	g__Enterobacteriaceae_noname.s__Enterobacteriaceae_bacterium_9_2_54FAA	0.198016	2.335411
PWY0-1297: superpathway of purine deoxyribonucleosides degradation	g__Anaerotruncus.s__Anaerotruncus_colihominis	0.296369	1.385079
PWY0-1297: superpathway of purine deoxyribonucleosides degradation	g__Holdemania.s__Holdemania_filiformis	0.310209	1.054579
PWY0-1297: superpathway of purine deoxyribonucleosides degradation	g__Lachnospiraceae_noname.s__Lachnospiraceae_bacterium_2_1_58FAA	0.32675	1.497897
PWY0-1297: superpathway of purine deoxyribonucleosides degradation	g__Citrobacter.s__Citrobacter_freundii	0.444768	3.454656
PWY0-1297: superpathway of purine deoxyribonucleosides degradation	g__Klebsiella.s__Klebsiella_pneumoniae	0.505276	3.722447
PWY0-1297: superpathway of purine deoxyribonucleosides degradation	g__Blautia.s__Ruminococcus_gnavus	1.091716	3.446592
PWY0-1297: superpathway of purine deoxyribonucleosides degradation	g__Streptococcus.s__Streptococcus_parasanguinis	2.356219	4.551701
PWY0-1297: superpathway of purine deoxyribonucleosides degradation	g__Streptococcus.s__Streptococcus_salivarius	3.242572	5.767789
PWY0-1297: superpathway of purine deoxyribonucleosides degradation	g__Blautia.s__Ruminococcus_torques	7.942125	9.161597
PWY0-1297: superpathway of purine deoxyribonucleosides degradation	g__Escherichia.s__Escherichia_coli	10.976271	17.777801
PWY0-1297: superpathway of purine deoxyribonucleosides degradation	unclassified	70.831477	15.991966
PWY0-1298: superpathway of pyrimidine deoxyribonucleosides degradation	g__Olsenella.s__Olsenella_uli	0.001291	0.040912
PWY0-1298: superpathway of pyrimidine deoxyribonucleosides degradation	g__Enterobacter.s__Enterobacter_cloacae	0.013454	0.175766
PWY0-1298: superpathway of pyrimidine deoxyribonucleosides degradation	g__Lactococcus.s__Lactococcus_lactis	0.014601	0.30551
PWY0-1298: superpathway of pyrimidine deoxyribonucleosides degradation	g__Streptococcus.s__Streptococcus_sanguinis	0.017905	0.190692
PWY0-1298: superpathway of pyrimidine deoxyribonucleosides degradation	g__Enterobacter.s__Enterobacter_aerogenes	0.018077	0.399442
PWY0-1298: superpathway of pyrimidine deoxyribonucleosides degradation	g__Clostridium.s__Clostridium_sp_SS2_1	0.02854	0.637672
PWY0-1298: superpathway of pyrimidine deoxyribonucleosides degradation	g__Shigella.s__Shigella_sonnei	0.044418	1.069776
PWY0-1298: superpathway of pyrimidine deoxyribonucleosides degradation	g__Shigella.s__Shigella_flexneri	0.054395	0.594205
PWY0-1298: superpathway of pyrimidine deoxyribonucleosides degradation	g__Klebsiella.s__Klebsiella_pneumoniae	0.126642	2.285922
PWY0-1298: superpathway of pyrimidine deoxyribonucleosides degradation	g__Enterobacteriaceae_noname.s__Enterobacteriaceae_bacterium_9_2_54FAA	0.233279	2.608113
PWY0-1298: superpathway of pyrimidine deoxyribonucleosides degradation	g__Anaerostipes.s__Anaerostipes_hadrus	7.929216	8.478131
PWY0-1298: superpathway of pyrimidine deoxyribonucleosides degradation	g__Lachnospiraceae_noname.s__Lachnospiraceae_bacterium_5_1_63FAA	8.651846	9.644493
PWY0-1298: superpathway of pyrimidine deoxyribonucleosides degradation	g__Escherichia.s__Escherichia_coli	11.695603	21.62588
PWY0-1298: superpathway of pyrimidine deoxyribonucleosides degradation	unclassified	71.170731	21.08379
PWY0-1319: CDP-diacylglycerol biosynthesis II	g__Oribacterium.s__Oribacterium_sinus	3.9e-05	0.001232
PWY0-1319: CDP-diacylglycerol biosynthesis II	g__Anaerococcus.s__Anaerococcus_obesiensis	3.9e-05	0.001243
PWY0-1319: CDP-diacylglycerol biosynthesis II	g__Propionibacterium.s__Propionibacterium_freudenreichii	4.1e-05	0.001297
PWY0-1319: CDP-diacylglycerol biosynthesis II	g__Neisseria.s__Neisseria_flavescens	4.2e-05	0.001321
PWY0-1319: CDP-diacylglycerol biosynthesis II	g__Pasteurella.s__Pasteurella_bettyae	5.3e-05	0.001676
PWY0-1319: CDP-diacylglycerol biosynthesis II	g__Bacteroides.s__Bacteroides_gallinarum	5.6e-05	0.001769
PWY0-1319: CDP-diacylglycerol biosynthesis II	g__Lactococcus.s__Lactococcus_raffinolactis	7.1e-05	0.002265
PWY0-1319: CDP-diacylglycerol biosynthesis II	g__Enterococcus.s__Enterococcus_faecium	7.7e-05	0.002435
PWY0-1319: CDP-diacylglycerol biosynthesis II	g__Peptostreptococcaceae_noname.s__Clostridium_sordellii	8.3e-05	0.002219
PWY0-1319: CDP-diacylglycerol biosynthesis II	g__Porphyromonas.s__Porphyromonas_endodontalis	9.4e-05	0.002984
PWY0-1319: CDP-diacylglycerol biosynthesis II	g__Peptoniphilus.s__Peptoniphilus_harei	0.000117	0.003694
PWY0-1319: CDP-diacylglycerol biosynthesis II	g__Eubacterium.s__Eubacterium_brachy	0.000127	0.004035
PWY0-1319: CDP-diacylglycerol biosynthesis II	g__Marvinbryantia.s__Marvinbryantia_formatexigens	0.000136	0.003402
PWY0-1319: CDP-diacylglycerol biosynthesis II	g__Dysgonomonas.s__Dysgonomonas_gadei	0.000137	0.004326
PWY0-1319: CDP-diacylglycerol biosynthesis II	g__Dysgonomonas.s__Dysgonomonas_mossii	0.000163	0.005169
PWY0-1319: CDP-diacylglycerol biosynthesis II	g__Clostridium.s__Clostridium_colicanis	0.000191	0.004614
PWY0-1319: CDP-diacylglycerol biosynthesis II	g__Tropheryma.s__Tropheryma_whipplei	0.000198	0.00628
PWY0-1319: CDP-diacylglycerol biosynthesis II	g__Clostridium.s__Clostridium_methylpentosum	0.000201	0.003393
PWY0-1319: CDP-diacylglycerol biosynthesis II	g__Bacteroides.s__Bacteroides_salanitronis	0.000216	0.006859
PWY0-1319: CDP-diacylglycerol biosynthesis II	g__Campylobacter.s__Campylobacter_gracilis	0.000225	0.005066
PWY0-1319: CDP-diacylglycerol biosynthesis II	g__Atopobium.s__Atopobium_sp_ICM58	0.000227	0.004565
PWY0-1319: CDP-diacylglycerol biosynthesis II	g__Leuconostoc.s__Leuconostoc_citreum	0.000281	0.008895
PWY0-1319: CDP-diacylglycerol biosynthesis II	g__Lachnospiraceae_noname.s__Lachnospiraceae_bacterium_8_1_57FAA	0.000326	0.003129
PWY0-1319: CDP-diacylglycerol biosynthesis II	g__Ruminococcus.s__Ruminococcus_sp	0.000331	0.01049
PWY0-1319: CDP-diacylglycerol biosynthesis II	g__Anaerostipes.s__Anaerostipes_caccae	0.000333	0.006301
PWY0-1319: CDP-diacylglycerol biosynthesis II	g__Campylobacter.s__Campylobacter_hominis	0.000339	0.007755
PWY0-1319: CDP-diacylglycerol biosynthesis II	g__Clostridium.s__Clostridium_hylemonae	0.000349	0.00527
PWY0-1319: CDP-diacylglycerol biosynthesis II	g__Butyricicoccus.s__Butyricicoccus_pullicaecorum	0.000375	0.008131
PWY0-1319: CDP-diacylglycerol biosynthesis II	g__Veillonella.s__Veillonella_sp_6_1_27	0.000381	0.012088
PWY0-1319: CDP-diacylglycerol biosynthesis II	g__Haemophilus.s__Haemophilus_sputorum	0.000449	0.010625
PWY0-1319: CDP-diacylglycerol biosynthesis II	g__Peptoniphilus.s__Peptoniphilus_lacrimalis	0.000458	0.00877
PWY0-1319: CDP-diacylglycerol biosynthesis II	g__Lactobacillus.s__Lactobacillus_sakei	0.000556	0.009407
PWY0-1319: CDP-diacylglycerol biosynthesis II	g__Enterobacter.s__Enterobacter_aerogenes	0.000565	0.010236
PWY0-1319: CDP-diacylglycerol biosynthesis II	g__Bacteroides.s__Bacteroides_oleiciplenus	0.000576	0.016802
PWY0-1319: CDP-diacylglycerol biosynthesis II	g__Bacteroides.s__Bacteroides_sp_2_1_56FAA	6e-04	0.019022
PWY0-1319: CDP-diacylglycerol biosynthesis II	g__Blautia.s__Blautia_hansenii	0.000622	0.019697
PWY0-1319: CDP-diacylglycerol biosynthesis II	g__Lachnospiraceae_noname.s__Lachnospiraceae_bacterium_4_1_37FAA	0.000627	0.01344
PWY0-1319: CDP-diacylglycerol biosynthesis II	g__Morganella.s__Morganella_morganii	0.000629	0.017809
PWY0-1319: CDP-diacylglycerol biosynthesis II	g__Enterobacter.s__Enterobacter_sp_MGH_8	0.000648	0.020519
PWY0-1319: CDP-diacylglycerol biosynthesis II	g__Fusobacterium.s__Fusobacterium_mortiferum	0.000744	0.019724
PWY0-1319: CDP-diacylglycerol biosynthesis II	g__Gemella.s__Gemella_haemolysans	0.000817	0.01063
PWY0-1319: CDP-diacylglycerol biosynthesis II	g__Succinatimonas.s__Succinatimonas_hippei	0.000844	0.01875
PWY0-1319: CDP-diacylglycerol biosynthesis II	g__Hafnia.s__Hafnia_alvei	0.000853	0.020002
PWY0-1319: CDP-diacylglycerol biosynthesis II	g__Clostridium.s__Clostridium_sp_D5	0.000872	0.021665
PWY0-1319: CDP-diacylglycerol biosynthesis II	g__Citrobacter.s__Citrobacter_koseri	0.001005	0.012667
PWY0-1319: CDP-diacylglycerol biosynthesis II	g__Pseudomonas.s__Pseudomonas_fragi	0.001007	0.018466
PWY0-1319: CDP-diacylglycerol biosynthesis II	g__Weissella.s__Weissella_confusa	0.001067	0.02012
PWY0-1319: CDP-diacylglycerol biosynthesis II	g__Enterococcus.s__Enterococcus_durans	0.001091	0.015714
PWY0-1319: CDP-diacylglycerol biosynthesis II	g__Escherichia.s__Escherichia_sp_TW11588	0.001141	0.022544
PWY0-1319: CDP-diacylglycerol biosynthesis II	g__Megasphaera.s__Megasphaera_micronuciformis	0.001189	0.021953
PWY0-1319: CDP-diacylglycerol biosynthesis II	g__Peptostreptococcus.s__Peptostreptococcus_anaerobius	0.001204	0.030555
PWY0-1319: CDP-diacylglycerol biosynthesis II	g__Lactobacillus.s__Lactobacillus_oris	0.001303	0.024498
PWY0-1319: CDP-diacylglycerol biosynthesis II	g__Peptostreptococcaceae_noname.s__Clostridium_hiranonis	0.00167	0.037399
PWY0-1319: CDP-diacylglycerol biosynthesis II	g__Escherichia.s__Escherichia_hermannii	0.002168	0.068707
PWY0-1319: CDP-diacylglycerol biosynthesis II	g__Clostridium.s__Clostridium_sp_SS2_1	0.002273	0.041902
PWY0-1319: CDP-diacylglycerol biosynthesis II	g__Megasphaera.s__Megasphaera_elsdenii	0.002292	0.034004
PWY0-1319: CDP-diacylglycerol biosynthesis II	g__Streptococcus.s__Streptococcus_sanguinis	0.002329	0.014203
PWY0-1319: CDP-diacylglycerol biosynthesis II	g__Actinomyces.s__Actinomyces_sp_HPA0247	0.002342	0.028843
PWY0-1319: CDP-diacylglycerol biosynthesis II	g__Eubacterium.s__Eubacterium_limosum	0.002391	0.022608
PWY0-1319: CDP-diacylglycerol biosynthesis II	g__Proteus.s__Proteus_mirabilis	0.002666	0.055238
PWY0-1319: CDP-diacylglycerol biosynthesis II	g__Clostridium.s__Clostridium_asparagiforme	0.002669	0.020089
PWY0-1319: CDP-diacylglycerol biosynthesis II	g__Megamonas.s__Megamonas_funiformis	0.00278	0.050491
PWY0-1319: CDP-diacylglycerol biosynthesis II	g__Porphyromonas.s__Porphyromonas_uenonis	0.002988	0.022333
PWY0-1319: CDP-diacylglycerol biosynthesis II	g__Bacteroides.s__Bacteroides_sp_3_2_5	0.003041	0.044411
PWY0-1319: CDP-diacylglycerol biosynthesis II	g__Enterobacter.s__Enterobacter_mori	0.003959	0.12543
PWY0-1319: CDP-diacylglycerol biosynthesis II	g__Erysipelotrichaceae_noname.s__Clostridium_spiroforme	0.004	0.046628
PWY0-1319: CDP-diacylglycerol biosynthesis II	g__Enterococcus.s__Enterococcus_hirae	0.0044	0.08442
PWY0-1319: CDP-diacylglycerol biosynthesis II	g__Mitsuokella.s__Mitsuokella_multacida	0.004916	0.051292
PWY0-1319: CDP-diacylglycerol biosynthesis II	g__Shigella.s__Shigella_sonnei	0.00502	0.114646
PWY0-1319: CDP-diacylglycerol biosynthesis II	g__Lachnospiraceae_noname.s__Lachnospiraceae_bacterium_9_1_43BFAA	0.005108	0.058131
PWY0-1319: CDP-diacylglycerol biosynthesis II	g__Clostridium.s__Clostridium_citroniae	0.005414	0.058417
PWY0-1319: CDP-diacylglycerol biosynthesis II	g__Clostridiales_noname.s__Clostridiales_bacterium_1_7_47FAA	0.006598	0.039908
PWY0-1319: CDP-diacylglycerol biosynthesis II	g__Lactobacillus.s__Lactobacillus_reuteri	0.006655	0.15126
PWY0-1319: CDP-diacylglycerol biosynthesis II	g__Clostridium.s__Clostridium_sp_ATCC_BAA_442	0.006671	0.079226
PWY0-1319: CDP-diacylglycerol biosynthesis II	g__Bacteroides.s__Bacteroides_sp_1_1_14	0.006816	0.215966
PWY0-1319: CDP-diacylglycerol biosynthesis II	g__Clostridium.s__Clostridium_celatum	0.007458	0.050815
PWY0-1319: CDP-diacylglycerol biosynthesis II	g__Clostridium.s__Clostridium_scindens	0.007618	0.072263
PWY0-1319: CDP-diacylglycerol biosynthesis II	g__Lachnospiraceae_noname.s__Lachnospiraceae_bacterium_6_1_63FAA	0.007739	0.170758
PWY0-1319: CDP-diacylglycerol biosynthesis II	g__Streptococcus.s__Streptococcus_gordonii	0.008103	0.046052
PWY0-1319: CDP-diacylglycerol biosynthesis II	g__Parabacteroides.s__Parabacteroides_sp_D13	0.00872	0.085118
PWY0-1319: CDP-diacylglycerol biosynthesis II	g__Saccharomyces.s__Saccharomyces_cerevisiae	0.009454	0.041315
PWY0-1319: CDP-diacylglycerol biosynthesis II	g__Streptococcus.s__Streptococcus_infantis	0.009689	0.101772
PWY0-1319: CDP-diacylglycerol biosynthesis II	g__Paraprevotella.s__Paraprevotella_xylaniphila	0.010062	0.146214
PWY0-1319: CDP-diacylglycerol biosynthesis II	g__Bacteroides.s__Bacteroides_sp_1_1_6	0.010824	0.185853
PWY0-1319: CDP-diacylglycerol biosynthesis II	g__Blautia.s__Blautia_hydrogenotrophica	0.01138	0.110482
PWY0-1319: CDP-diacylglycerol biosynthesis II	g__Bacteroides.s__Bacteroides_sp_1_1_30	0.011916	0.148736
PWY0-1319: CDP-diacylglycerol biosynthesis II	g__Actinomyces.s__Actinomyces_odontolyticus	0.012484	0.04713
PWY0-1319: CDP-diacylglycerol biosynthesis II	g__Porphyromonas.s__Porphyromonas_asaccharolytica	0.014245	0.169143
PWY0-1319: CDP-diacylglycerol biosynthesis II	g__Bacteroides.s__Bacteroides_sp_3_1_19	0.014622	0.172162
PWY0-1319: CDP-diacylglycerol biosynthesis II	g__Clostridium.s__Clostridium_sp_KLE_1755	0.015783	0.157843
PWY0-1319: CDP-diacylglycerol biosynthesis II	g__Oxalobacter.s__Oxalobacter_formigenes	0.016838	0.112181
PWY0-1319: CDP-diacylglycerol biosynthesis II	g__Lachnospiraceae_noname.s__Lachnospiraceae_bacterium_1_4_56FAA	0.016891	0.131768
PWY0-1319: CDP-diacylglycerol biosynthesis II	g__Lachnospiraceae_noname.s__Lachnospiraceae_bacterium_5_1_57FAA	0.016982	0.100656
PWY0-1319: CDP-diacylglycerol biosynthesis II	g__Klebsiella.s__Klebsiella_sp_MS_92_3	0.017446	0.351492
PWY0-1319: CDP-diacylglycerol biosynthesis II	g__Clostridium.s__Clostridium_symbiosum	0.017536	0.118377
PWY0-1319: CDP-diacylglycerol biosynthesis II	g__Bacteroides.s__Bacteroides_sp_2_1_22	0.021362	0.174842
PWY0-1319: CDP-diacylglycerol biosynthesis II	g__Clostridium.s__Clostridium_clostridioforme	0.022152	0.163712
PWY0-1319: CDP-diacylglycerol biosynthesis II	g__Klebsiella.s__Klebsiella_oxytoca	0.02226	0.211377
PWY0-1319: CDP-diacylglycerol biosynthesis II	g__Megamonas.s__Megamonas_hypermegale	0.022662	0.31244
PWY0-1319: CDP-diacylglycerol biosynthesis II	g__Veillonella.s__Veillonella_dispar	0.022795	0.09772
PWY0-1319: CDP-diacylglycerol biosynthesis II	g__Megamonas.s__Megamonas_rupellensis	0.023214	0.597001
PWY0-1319: CDP-diacylglycerol biosynthesis II	g__Turicibacter.s__Turicibacter_sanguinis	0.026854	0.220868
PWY0-1319: CDP-diacylglycerol biosynthesis II	g__Bacteroides.s__Bacteroides_barnesiae	0.029041	0.434057
PWY0-1319: CDP-diacylglycerol biosynthesis II	g__Erysipelotrichaceae_noname.s__Clostridium_ramosum	0.029131	0.226068
PWY0-1319: CDP-diacylglycerol biosynthesis II	g__Clostridium.s__Clostridium_bolteae	0.029201	0.158635
PWY0-1319: CDP-diacylglycerol biosynthesis II	g__Coprobacter.s__Coprobacter_fastidiosus	0.029515	0.112041
PWY0-1319: CDP-diacylglycerol biosynthesis II	g__Prevotella.s__Prevotella_stercorea	0.030798	0.434645
PWY0-1319: CDP-diacylglycerol biosynthesis II	g__Streptococcus.s__Streptococcus_mitis_oralis_pneumoniae	0.033751	0.110766
PWY0-1319: CDP-diacylglycerol biosynthesis II	g__Enterobacter.s__Enterobacter_cloacae	0.039225	0.513462
PWY0-1319: CDP-diacylglycerol biosynthesis II	g__Ruminococcus.s__Ruminococcus_champanellensis	0.039535	0.335756
PWY0-1319: CDP-diacylglycerol biosynthesis II	g__Alistipes.s__Alistipes_sp_HGB5	0.040293	0.304988
PWY0-1319: CDP-diacylglycerol biosynthesis II	g__Gordonibacter.s__Gordonibacter_pamelaeae	0.043379	0.118958
PWY0-1319: CDP-diacylglycerol biosynthesis II	g__Bacteroides.s__Bacteroides_nordii	0.044168	0.412673
PWY0-1319: CDP-diacylglycerol biosynthesis II	g__Dialister.s__Dialister_succinatiphilus	0.044349	0.574191
PWY0-1319: CDP-diacylglycerol biosynthesis II	g__Lachnospiraceae_noname.s__Lachnospiraceae_bacterium_2_1_58FAA	0.050403	0.401651
PWY0-1319: CDP-diacylglycerol biosynthesis II	g__Flavonifractor.s__Flavonifractor_plautii	0.05787	0.248276
PWY0-1319: CDP-diacylglycerol biosynthesis II	g__Shigella.s__Shigella_flexneri	0.064503	0.972644
PWY0-1319: CDP-diacylglycerol biosynthesis II	g__Bacteroides.s__Bacteroides_coprophilus	0.073201	0.480498
PWY0-1319: CDP-diacylglycerol biosynthesis II	g__Parabacteroides.s__Parabacteroides_johnsonii	0.073673	0.409725
PWY0-1319: CDP-diacylglycerol biosynthesis II	g__Bacteroides.s__Bacteroides_salyersiae	0.074005	0.323266
PWY0-1319: CDP-diacylglycerol biosynthesis II	g__Clostridium.s__Clostridium_hathewayi	0.075117	0.535773
PWY0-1319: CDP-diacylglycerol biosynthesis II	g__Clostridium.s__Clostridium_leptum	0.079873	0.392477
PWY0-1319: CDP-diacylglycerol biosynthesis II	g__Enterobacteriaceae_noname.s__Enterobacteriaceae_bacterium_9_2_54FAA	0.083311	1.806825
PWY0-1319: CDP-diacylglycerol biosynthesis II	g__Bacteroides.s__Bacteroides_sp_D20	0.083624	0.83714
PWY0-1319: CDP-diacylglycerol biosynthesis II	g__Bacteroides.s__Bacteroides_fragilis	0.086549	0.765604
PWY0-1319: CDP-diacylglycerol biosynthesis II	g__Alistipes.s__Alistipes_indistinctus	0.090545	0.286764
PWY0-1319: CDP-diacylglycerol biosynthesis II	g__Eubacterium.s__Eubacterium_ramulus	0.102342	0.247757
PWY0-1319: CDP-diacylglycerol biosynthesis II	g__Lachnospiraceae_noname.s__Lachnospiraceae_bacterium_3_1_57FAA_CT1	0.109601	0.601061
PWY0-1319: CDP-diacylglycerol biosynthesis II	g__Bacteroides.s__Bacteroides_finegoldii	0.112873	0.561438
PWY0-1319: CDP-diacylglycerol biosynthesis II	g__Citrobacter.s__Citrobacter_freundii	0.1133	1.299006
PWY0-1319: CDP-diacylglycerol biosynthesis II	g__Lachnospiraceae_noname.s__Lachnospiraceae_bacterium_1_1_57FAA	0.116181	0.435189
PWY0-1319: CDP-diacylglycerol biosynthesis II	g__Bacteroides.s__Bacteroides_faecis	0.117422	0.462813
PWY0-1319: CDP-diacylglycerol biosynthesis II	g__Lachnospiraceae_noname.s__Lachnospiraceae_bacterium_7_1_58FAA	0.118568	0.443849
PWY0-1319: CDP-diacylglycerol biosynthesis II	g__Veillonella.s__Veillonella_parvula	0.12215	0.567817
PWY0-1319: CDP-diacylglycerol biosynthesis II	g__Haemophilus.s__Haemophilus_parainfluenzae	0.125853	0.467277
PWY0-1319: CDP-diacylglycerol biosynthesis II	g__Paraprevotella.s__Paraprevotella_clara	0.132412	0.509042
PWY0-1319: CDP-diacylglycerol biosynthesis II	g__Clostridium.s__Clostridium_sp_L2_50	0.135165	0.705353
PWY0-1319: CDP-diacylglycerol biosynthesis II	g__Coprococcus.s__Coprococcus_eutactus	0.13535	0.61561
PWY0-1319: CDP-diacylglycerol biosynthesis II	g__Peptostreptococcaceae_noname.s__Clostridium_bartlettii	0.147189	0.453428
PWY0-1319: CDP-diacylglycerol biosynthesis II	g__Clostridium.s__Clostridium_nexile	0.151641	0.758032
PWY0-1319: CDP-diacylglycerol biosynthesis II	g__Lachnospiraceae_noname.s__Lachnospiraceae_bacterium_3_1_46FAA	0.202203	0.452028
PWY0-1319: CDP-diacylglycerol biosynthesis II	g__Bacteroides.s__Bacteroides_clarus	0.204657	0.91682
PWY0-1319: CDP-diacylglycerol biosynthesis II	g__Eubacterium.s__Eubacterium_ventriosum	0.207845	0.514826
PWY0-1319: CDP-diacylglycerol biosynthesis II	g__Bacteroides.s__Bacteroides_plebeius	0.216828	1.318824
PWY0-1319: CDP-diacylglycerol biosynthesis II	g__Bacteroides.s__Bacteroides_coprocola	0.227665	1.329741
PWY0-1319: CDP-diacylglycerol biosynthesis II	g__Klebsiella.s__Klebsiella_pneumoniae	0.230833	2.090293
PWY0-1319: CDP-diacylglycerol biosynthesis II	g__Blautia.s__Ruminococcus_gnavus	0.271779	1.247827
PWY0-1319: CDP-diacylglycerol biosynthesis II	g__Ruminococcus.s__Ruminococcus_lactaris	0.278543	0.623717
PWY0-1319: CDP-diacylglycerol biosynthesis II	g__Roseburia.s__Roseburia_intestinalis	0.278729	0.600275
PWY0-1319: CDP-diacylglycerol biosynthesis II	g__Blautia.s__Ruminococcus_obeum	0.279014	0.556257
PWY0-1319: CDP-diacylglycerol biosynthesis II	g__Butyrivibrio.s__Butyrivibrio_crossotus	0.283624	1.517387
PWY0-1319: CDP-diacylglycerol biosynthesis II	g__Roseburia.s__Roseburia_inulinivorans	0.317344	0.576932
PWY0-1319: CDP-diacylglycerol biosynthesis II	g__Dorea.s__Dorea_formicigenerans	0.318424	0.433383
PWY0-1319: CDP-diacylglycerol biosynthesis II	g__Alistipes.s__Alistipes_finegoldii	0.38249	0.995929
PWY0-1319: CDP-diacylglycerol biosynthesis II	g__Bacteroides.s__Bacteroides_xylanisolvens	0.412189	1.18147
PWY0-1319: CDP-diacylglycerol biosynthesis II	g__Eubacterium.s__Eubacterium_eligens	0.48269	0.891828
PWY0-1319: CDP-diacylglycerol biosynthesis II	g__Bacteroides.s__Bacteroides_intestinalis	0.484214	1.75383
PWY0-1319: CDP-diacylglycerol biosynthesis II	g__Roseburia.s__Roseburia_hominis	0.518863	1.048187
PWY0-1319: CDP-diacylglycerol biosynthesis II	g__Parabacteroides.s__Parabacteroides_distasonis	0.557856	1.053539
PWY0-1319: CDP-diacylglycerol biosynthesis II	g__Parabacteroides.s__Parabacteroides_merdae	0.574565	1.003319
PWY0-1319: CDP-diacylglycerol biosynthesis II	g__Anaerostipes.s__Anaerostipes_hadrus	0.616986	1.272436
PWY0-1319: CDP-diacylglycerol biosynthesis II	g__Subdoligranulum.s__Subdoligranulum_sp_4_3_54A2FAA	0.633753	1.320139
PWY0-1319: CDP-diacylglycerol biosynthesis II	g__Bacteroides.s__Bacteroides_eggerthii	0.645671	2.91699
PWY0-1319: CDP-diacylglycerol biosynthesis II	g__Bacteroides.s__Bacteroides_thetaiotaomicron	0.662566	1.703809
PWY0-1319: CDP-diacylglycerol biosynthesis II	g__Coprococcus.s__Coprococcus_comes	0.695537	0.916603
PWY0-1319: CDP-diacylglycerol biosynthesis II	g__Bacteroides.s__Bacteroides_cellulosilyticus	0.76331	1.961179
PWY0-1319: CDP-diacylglycerol biosynthesis II	g__Lachnospiraceae_noname.s__Lachnospiraceae_bacterium_5_1_63FAA	0.791075	1.538646
PWY0-1319: CDP-diacylglycerol biosynthesis II	g__Blautia.s__Ruminococcus_torques	1.002465	1.372411
PWY0-1319: CDP-diacylglycerol biosynthesis II	g__Bacteroides.s__Bacteroides_stercoris	1.079805	3.555995
PWY0-1319: CDP-diacylglycerol biosynthesis II	g__Eubacterium.s__Eubacterium_hallii	1.088585	1.651998
PWY0-1319: CDP-diacylglycerol biosynthesis II	g__Bacteroides.s__Bacteroides_ovatus	1.097789	2.417374
PWY0-1319: CDP-diacylglycerol biosynthesis II	g__Eubacterium.s__Eubacterium_siraeum	1.106599	2.851884
PWY0-1319: CDP-diacylglycerol biosynthesis II	g__Barnesiella.s__Barnesiella_intestinihominis	1.212417	1.645087
PWY0-1319: CDP-diacylglycerol biosynthesis II	g__Dorea.s__Dorea_longicatena	1.263629	1.807916
PWY0-1319: CDP-diacylglycerol biosynthesis II	g__Bacteroides.s__Bacteroides_caccae	1.363683	3.537283
PWY0-1319: CDP-diacylglycerol biosynthesis II	g__Ruminococcus.s__Ruminococcus_sp_5_1_39BFAA	1.481798	2.243608
PWY0-1319: CDP-diacylglycerol biosynthesis II	g__Ruminococcus.s__Ruminococcus_bromii	1.514341	2.322259
PWY0-1319: CDP-diacylglycerol biosynthesis II	g__Eubacterium.s__Eubacterium_rectale	2.724336	4.312561
PWY0-1319: CDP-diacylglycerol biosynthesis II	g__Dialister.s__Dialister_invisus	2.772631	6.021748
PWY0-1319: CDP-diacylglycerol biosynthesis II	g__Faecalibacterium.s__Faecalibacterium_prausnitzii	3.238049	3.658588
PWY0-1319: CDP-diacylglycerol biosynthesis II	g__Escherichia.s__Escherichia_coli	3.936402	11.567697
PWY0-1319: CDP-diacylglycerol biosynthesis II	g__Bacteroides.s__Bacteroides_uniformis	6.542915	8.016813
PWY0-1319: CDP-diacylglycerol biosynthesis II	unclassified	53.449822	13.470191
PWY0-1338: polymyxin resistance	g__Shigella.s__Shigella_sonnei	0.11612	1.899528
PWY0-1338: polymyxin resistance	g__Pseudomonas.s__Pseudomonas_aeruginosa	0.15546	2.255829
PWY0-1338: polymyxin resistance	g__Shigella.s__Shigella_flexneri	0.358	3.368826
PWY0-1338: polymyxin resistance	unclassified	33.749948	45.302999
PWY0-1338: polymyxin resistance	g__Escherichia.s__Escherichia_coli	65.620472	45.156612
PWY0-1415: superpathway of heme biosynthesis from uroporphyrinogen-III	g__Enterobacter.s__Enterobacter_cloacae	0.004064	0.128761
PWY0-1415: superpathway of heme biosynthesis from uroporphyrinogen-III	unclassified	99.995936	0.128761
PWY0-1479: tRNA processing	g__Haemophilus.s__Haemophilus_pittmaniae	0.054368	1.722706
PWY0-1479: tRNA processing	g__Enterobacteriaceae_noname.s__Enterobacteriaceae_bacterium_9_2_54FAA	0.429476	3.904453
PWY0-1479: tRNA processing	g__Ralstonia.s__Ralstonia_pickettii	0.461813	4.057499
PWY0-1479: tRNA processing	g__Parasutterella.s__Parasutterella_excrementihominis	2.652449	7.245585
PWY0-1479: tRNA processing	g__Sutterella.s__Sutterella_wadsworthensis	2.690799	9.902179
PWY0-1479: tRNA processing	g__Burkholderiales_noname.s__Burkholderiales_bacterium_1_1_47	3.664914	9.537539
PWY0-1479: tRNA processing	unclassified	90.046181	16.218996
PWY0-1533: methylphosphonate degradation I	g__Shigella.s__Shigella_sonnei	0.012157	0.236679
PWY0-1533: methylphosphonate degradation I	g__Shigella.s__Shigella_flexneri	0.024854	0.406142
PWY0-1533: methylphosphonate degradation I	unclassified	33.730051	46.09369
PWY0-1533: methylphosphonate degradation I	g__Escherichia.s__Escherichia_coli	66.232939	46.067773
PWY0-1586: peptidoglycan maturation (meso-diaminopimelate containing)	g__Cellulosilyticum.s__Cellulosilyticum_lentocellum	0.000231	0.007329
PWY0-1586: peptidoglycan maturation (meso-diaminopimelate containing)	g__Campylobacter.s__Campylobacter_concisus	0.000479	0.015183
PWY0-1586: peptidoglycan maturation (meso-diaminopimelate containing)	g__Arcobacter.s__Arcobacter_butzleri	0.000584	0.013193
PWY0-1586: peptidoglycan maturation (meso-diaminopimelate containing)	g__Veillonella.s__Veillonella_sp_6_1_27	0.000791	0.025067
PWY0-1586: peptidoglycan maturation (meso-diaminopimelate containing)	g__Selenomonas.s__Selenomonas_sputigena	0.000941	0.029806
PWY0-1586: peptidoglycan maturation (meso-diaminopimelate containing)	g__Escherichia.s__Escherichia_sp_TW09276	0.00097	0.0294
PWY0-1586: peptidoglycan maturation (meso-diaminopimelate containing)	g__Enterobacter.s__Enterobacter_aerogenes	0.00125	0.026822
PWY0-1586: peptidoglycan maturation (meso-diaminopimelate containing)	g__Propionibacterium.s__Propionibacterium_freudenreichii	0.001293	0.022514
PWY0-1586: peptidoglycan maturation (meso-diaminopimelate containing)	g__Eggerthella.s__Eggerthella_sp_HGA1	0.001463	0.034644
PWY0-1586: peptidoglycan maturation (meso-diaminopimelate containing)	g__Escherichia.s__Escherichia_hermannii	0.001681	0.053273
PWY0-1586: peptidoglycan maturation (meso-diaminopimelate containing)	g__Desulfovibrio.s__Desulfovibrio_desulfuricans	0.002098	0.030932
PWY0-1586: peptidoglycan maturation (meso-diaminopimelate containing)	g__Proteus.s__Proteus_mirabilis	0.002815	0.042462
PWY0-1586: peptidoglycan maturation (meso-diaminopimelate containing)	g__Haemophilus.s__Haemophilus_sputorum	0.004221	0.109075
PWY0-1586: peptidoglycan maturation (meso-diaminopimelate containing)	g__Lactococcus.s__Lactococcus_raffinolactis	0.005356	0.08781
PWY0-1586: peptidoglycan maturation (meso-diaminopimelate containing)	g__Citrobacter.s__Citrobacter_koseri	0.00557	0.083902
PWY0-1586: peptidoglycan maturation (meso-diaminopimelate containing)	g__Enterobacter.s__Enterobacter_sp_MGH_8	0.007631	0.241783
PWY0-1586: peptidoglycan maturation (meso-diaminopimelate containing)	g__Lactobacillus.s__Lactobacillus_sakei	0.009075	0.13557
PWY0-1586: peptidoglycan maturation (meso-diaminopimelate containing)	g__Staphylococcus.s__Staphylococcus_aureus	0.012449	0.391806
PWY0-1586: peptidoglycan maturation (meso-diaminopimelate containing)	g__Raoultella.s__Raoultella_ornithinolytica	0.012979	0.26241
PWY0-1586: peptidoglycan maturation (meso-diaminopimelate containing)	g__Streptococcus.s__Streptococcus_mitis_oralis_pneumoniae	0.013905	0.085618
PWY0-1586: peptidoglycan maturation (meso-diaminopimelate containing)	g__Megamonas.s__Megamonas_funiformis	0.014145	0.251475
PWY0-1586: peptidoglycan maturation (meso-diaminopimelate containing)	g__Atopobium.s__Atopobium_parvulum	0.014517	0.073534
PWY0-1586: peptidoglycan maturation (meso-diaminopimelate containing)	g__Escherichia.s__Escherichia_sp_TW11588	0.014552	0.302864
PWY0-1586: peptidoglycan maturation (meso-diaminopimelate containing)	g__Klebsiella.s__Klebsiella_sp_MS_92_3	0.030317	0.527954
PWY0-1586: peptidoglycan maturation (meso-diaminopimelate containing)	g__Ralstonia.s__Ralstonia_pickettii	0.031209	0.156439
PWY0-1586: peptidoglycan maturation (meso-diaminopimelate containing)	g__Klebsiella.s__Klebsiella_oxytoca	0.033106	0.41028
PWY0-1586: peptidoglycan maturation (meso-diaminopimelate containing)	g__Enterobacter.s__Enterobacter_mori	0.033185	1.051503
PWY0-1586: peptidoglycan maturation (meso-diaminopimelate containing)	g__Eggerthella.s__Eggerthella_sp_1_3_56FAA	0.043134	0.532794
PWY0-1586: peptidoglycan maturation (meso-diaminopimelate containing)	g__Streptococcus.s__Streptococcus_gordonii	0.054046	0.239838
PWY0-1586: peptidoglycan maturation (meso-diaminopimelate containing)	g__Shigella.s__Shigella_sonnei	0.062558	1.277096
PWY0-1586: peptidoglycan maturation (meso-diaminopimelate containing)	g__Oxalobacter.s__Oxalobacter_formigenes	0.065037	0.491045
PWY0-1586: peptidoglycan maturation (meso-diaminopimelate containing)	g__Streptococcus.s__Streptococcus_sanguinis	0.079831	0.306731
PWY0-1586: peptidoglycan maturation (meso-diaminopimelate containing)	g__Megamonas.s__Megamonas_rupellensis	0.111447	2.5964
PWY0-1586: peptidoglycan maturation (meso-diaminopimelate containing)	g__Megamonas.s__Megamonas_hypermegale	0.139712	2.226848
PWY0-1586: peptidoglycan maturation (meso-diaminopimelate containing)	g__Ruminococcus.s__Ruminococcus_champanellensis	0.179273	1.401192
PWY0-1586: peptidoglycan maturation (meso-diaminopimelate containing)	g__Eggerthella.s__Eggerthella_lenta	0.188051	1.254988
PWY0-1586: peptidoglycan maturation (meso-diaminopimelate containing)	g__Enterobacter.s__Enterobacter_cloacae	0.199445	2.301302
PWY0-1586: peptidoglycan maturation (meso-diaminopimelate containing)	g__Shigella.s__Shigella_flexneri	0.270049	2.540531
PWY0-1586: peptidoglycan maturation (meso-diaminopimelate containing)	g__Klebsiella.s__Klebsiella_pneumoniae	0.431536	3.838962
PWY0-1586: peptidoglycan maturation (meso-diaminopimelate containing)	g__Citrobacter.s__Citrobacter_freundii	0.480189	4.624415
PWY0-1586: peptidoglycan maturation (meso-diaminopimelate containing)	g__Veillonella.s__Veillonella_parvula	0.618832	2.388062
PWY0-1586: peptidoglycan maturation (meso-diaminopimelate containing)	g__Bacteroides.s__Bacteroides_xylanisolvens	0.732268	3.070679
PWY0-1586: peptidoglycan maturation (meso-diaminopimelate containing)	g__Odoribacter.s__Odoribacter_splanchnicus	1.517061	2.189335
PWY0-1586: peptidoglycan maturation (meso-diaminopimelate containing)	g__Faecalibacterium.s__Faecalibacterium_prausnitzii	6.748635	9.128191
PWY0-1586: peptidoglycan maturation (meso-diaminopimelate containing)	g__Akkermansia.s__Akkermansia_muciniphila	15.370153	18.830611
PWY0-1586: peptidoglycan maturation (meso-diaminopimelate containing)	g__Escherichia.s__Escherichia_coli	15.431266	25.608075
PWY0-1586: peptidoglycan maturation (meso-diaminopimelate containing)	unclassified	57.020665	25.117276
PWY0-162: superpathway of pyrimidine ribonucleotides de novo biosynthesis	g__Campylobacter.s__Campylobacter_hominis	0.000176	0.005563
PWY0-162: superpathway of pyrimidine ribonucleotides de novo biosynthesis	g__Propionibacterium.s__Propionibacterium_freudenreichii	0.000211	0.006683
PWY0-162: superpathway of pyrimidine ribonucleotides de novo biosynthesis	g__Rothia.s__Rothia_dentocariosa	0.000341	0.008829
PWY0-162: superpathway of pyrimidine ribonucleotides de novo biosynthesis	g__Enterobacter.s__Enterobacter_aerogenes	0.000395	0.008953
PWY0-162: superpathway of pyrimidine ribonucleotides de novo biosynthesis	g__Atopobium.s__Atopobium_sp_ICM58	0.000597	0.012323
PWY0-162: superpathway of pyrimidine ribonucleotides de novo biosynthesis	g__Tropheryma.s__Tropheryma_whipplei	0.00073	0.02313
PWY0-162: superpathway of pyrimidine ribonucleotides de novo biosynthesis	g__Morganella.s__Morganella_morganii	0.000807	0.025576
PWY0-162: superpathway of pyrimidine ribonucleotides de novo biosynthesis	g__Citrobacter.s__Citrobacter_koseri	0.001042	0.016635
PWY0-162: superpathway of pyrimidine ribonucleotides de novo biosynthesis	g__Acinetobacter.s__Acinetobacter_johnsonii	0.001738	0.040226
PWY0-162: superpathway of pyrimidine ribonucleotides de novo biosynthesis	g__Proteus.s__Proteus_mirabilis	0.001957	0.046298
PWY0-162: superpathway of pyrimidine ribonucleotides de novo biosynthesis	g__Hafnia.s__Hafnia_alvei	0.002513	0.035499
PWY0-162: superpathway of pyrimidine ribonucleotides de novo biosynthesis	g__Raoultella.s__Raoultella_ornithinolytica	0.003496	0.072562
PWY0-162: superpathway of pyrimidine ribonucleotides de novo biosynthesis	g__Saccharomyces.s__Saccharomyces_cerevisiae	0.003986	0.038972
PWY0-162: superpathway of pyrimidine ribonucleotides de novo biosynthesis	g__Pseudomonas.s__Pseudomonas_fragi	0.004134	0.083145
PWY0-162: superpathway of pyrimidine ribonucleotides de novo biosynthesis	g__Actinomyces.s__Actinomyces_sp_HPA0247	0.004738	0.058213
PWY0-162: superpathway of pyrimidine ribonucleotides de novo biosynthesis	g__Megamonas.s__Megamonas_funiformis	0.00619	0.101232
PWY0-162: superpathway of pyrimidine ribonucleotides de novo biosynthesis	g__Actinomyces.s__Actinomyces_sp_ICM47	0.01129	0.164157
PWY0-162: superpathway of pyrimidine ribonucleotides de novo biosynthesis	g__Oxalobacter.s__Oxalobacter_formigenes	0.02133	0.129876
PWY0-162: superpathway of pyrimidine ribonucleotides de novo biosynthesis	g__Klebsiella.s__Klebsiella_oxytoca	0.024332	0.258189
PWY0-162: superpathway of pyrimidine ribonucleotides de novo biosynthesis	g__Shigella.s__Shigella_flexneri	0.025456	0.421499
PWY0-162: superpathway of pyrimidine ribonucleotides de novo biosynthesis	g__Megamonas.s__Megamonas_rupellensis	0.041116	0.855766
PWY0-162: superpathway of pyrimidine ribonucleotides de novo biosynthesis	g__Enterobacteriaceae_noname.s__Enterobacteriaceae_bacterium_9_2_54FAA	0.085905	1.578648
PWY0-162: superpathway of pyrimidine ribonucleotides de novo biosynthesis	g__Citrobacter.s__Citrobacter_freundii	0.148146	1.70772
PWY0-162: superpathway of pyrimidine ribonucleotides de novo biosynthesis	g__Bacteroides.s__Bacteroides_coprophilus	0.187165	1.210109
PWY0-162: superpathway of pyrimidine ribonucleotides de novo biosynthesis	g__Klebsiella.s__Klebsiella_pneumoniae	0.255162	2.149441
PWY0-162: superpathway of pyrimidine ribonucleotides de novo biosynthesis	g__Escherichia.s__Escherichia_coli	2.860228	10.22401
PWY0-162: superpathway of pyrimidine ribonucleotides de novo biosynthesis	unclassified	96.306821	10.981351
PWY0-166: superpathway of pyrimidine deoxyribonucleotides de novo biosynthesis (E. coli)	g__Lactococcus.s__Lactococcus_raffinolactis	0.000177	0.005624
PWY0-166: superpathway of pyrimidine deoxyribonucleotides de novo biosynthesis (E. coli)	g__Sutterella.s__Sutterella_parvirubra	0.000218	0.006918
PWY0-166: superpathway of pyrimidine deoxyribonucleotides de novo biosynthesis (E. coli)	g__Dialister.s__Dialister_micraerophilus	0.000241	0.007629
PWY0-166: superpathway of pyrimidine deoxyribonucleotides de novo biosynthesis (E. coli)	g__Rothia.s__Rothia_dentocariosa	0.000489	0.007793
PWY0-166: superpathway of pyrimidine deoxyribonucleotides de novo biosynthesis (E. coli)	g__Veillonella.s__Veillonella_sp_6_1_27	0.000541	0.017155
PWY0-166: superpathway of pyrimidine deoxyribonucleotides de novo biosynthesis (E. coli)	g__Serratia.s__Serratia_marcescens	0.000699	0.022159
PWY0-166: superpathway of pyrimidine deoxyribonucleotides de novo biosynthesis (E. coli)	g__Morganella.s__Morganella_morganii	0.000832	0.026353
PWY0-166: superpathway of pyrimidine deoxyribonucleotides de novo biosynthesis (E. coli)	g__Citrobacter.s__Citrobacter_koseri	0.001136	0.01728
PWY0-166: superpathway of pyrimidine deoxyribonucleotides de novo biosynthesis (E. coli)	g__Escherichia.s__Escherichia_hermannii	0.002634	0.083463
PWY0-166: superpathway of pyrimidine deoxyribonucleotides de novo biosynthesis (E. coli)	g__Veillonella.s__Veillonella_ratti	0.00321	0.101723
PWY0-166: superpathway of pyrimidine deoxyribonucleotides de novo biosynthesis (E. coli)	g__Proteus.s__Proteus_mirabilis	0.00326	0.066971
PWY0-166: superpathway of pyrimidine deoxyribonucleotides de novo biosynthesis (E. coli)	g__Saccharomyces.s__Saccharomyces_cerevisiae	0.004017	0.043147
PWY0-166: superpathway of pyrimidine deoxyribonucleotides de novo biosynthesis (E. coli)	g__Pseudomonas.s__Pseudomonas_aeruginosa	0.004536	0.081806
PWY0-166: superpathway of pyrimidine deoxyribonucleotides de novo biosynthesis (E. coli)	g__Lactobacillus.s__Lactobacillus_vaginalis	0.004675	0.056188
PWY0-166: superpathway of pyrimidine deoxyribonucleotides de novo biosynthesis (E. coli)	g__Oxalobacter.s__Oxalobacter_formigenes	0.019367	0.119473
PWY0-166: superpathway of pyrimidine deoxyribonucleotides de novo biosynthesis (E. coli)	g__Klebsiella.s__Klebsiella_sp_MS_92_3	0.021312	0.438619
PWY0-166: superpathway of pyrimidine deoxyribonucleotides de novo biosynthesis (E. coli)	g__Shigella.s__Shigella_flexneri	0.039066	0.775782
PWY0-166: superpathway of pyrimidine deoxyribonucleotides de novo biosynthesis (E. coli)	g__Veillonella.s__Veillonella_dispar	0.044354	0.248755
PWY0-166: superpathway of pyrimidine deoxyribonucleotides de novo biosynthesis (E. coli)	g__Parasutterella.s__Parasutterella_excrementihominis	0.062807	0.286145
PWY0-166: superpathway of pyrimidine deoxyribonucleotides de novo biosynthesis (E. coli)	g__Burkholderiales_noname.s__Burkholderiales_bacterium_1_1_47	0.097792	0.519648
PWY0-166: superpathway of pyrimidine deoxyribonucleotides de novo biosynthesis (E. coli)	g__Citrobacter.s__Citrobacter_freundii	0.152104	1.985827
PWY0-166: superpathway of pyrimidine deoxyribonucleotides de novo biosynthesis (E. coli)	g__Sutterella.s__Sutterella_wadsworthensis	0.17582	0.642016
PWY0-166: superpathway of pyrimidine deoxyribonucleotides de novo biosynthesis (E. coli)	g__Haemophilus.s__Haemophilus_parainfluenzae	0.23061	1.03999
PWY0-166: superpathway of pyrimidine deoxyribonucleotides de novo biosynthesis (E. coli)	g__Klebsiella.s__Klebsiella_pneumoniae	0.26505	2.413616
PWY0-166: superpathway of pyrimidine deoxyribonucleotides de novo biosynthesis (E. coli)	g__Veillonella.s__Veillonella_parvula	0.322206	1.542188
PWY0-166: superpathway of pyrimidine deoxyribonucleotides de novo biosynthesis (E. coli)	g__Escherichia.s__Escherichia_coli	2.989829	10.823642
PWY0-166: superpathway of pyrimidine deoxyribonucleotides de novo biosynthesis (E. coli)	unclassified	95.553017	11.574851
PWY0-321: phenylacetate degradation I (aerobic)	g__Escherichia.s__Escherichia_coli	10.509934	23.482697
PWY0-321: phenylacetate degradation I (aerobic)	unclassified	89.490066	23.482697
PWY0-42: 2-methylcitrate cycle I	g__Citrobacter.s__Citrobacter_freundii	2.072957	11.143934
PWY0-42: 2-methylcitrate cycle I	unclassified	97.927043	11.143934
PWY0-845: superpathway of pyridoxal 5-phosphate biosynthesis and salvage	g__Bacteroides.s__Bacteroides_sp_2_1_16	0.000686	0.021751
PWY0-845: superpathway of pyridoxal 5-phosphate biosynthesis and salvage	g__Hafnia.s__Hafnia_alvei	0.000845	0.015637
PWY0-845: superpathway of pyridoxal 5-phosphate biosynthesis and salvage	g__Bacteroides.s__Bacteroides_sp_2_1_56FAA	0.001735	0.054983
PWY0-845: superpathway of pyridoxal 5-phosphate biosynthesis and salvage	g__Citrobacter.s__Citrobacter_koseri	0.002093	0.057655
PWY0-845: superpathway of pyridoxal 5-phosphate biosynthesis and salvage	g__Klebsiella.s__Klebsiella_oxytoca	0.003262	0.093673
PWY0-845: superpathway of pyridoxal 5-phosphate biosynthesis and salvage	g__Morganella.s__Morganella_morganii	0.004465	0.139394
PWY0-845: superpathway of pyridoxal 5-phosphate biosynthesis and salvage	g__Pseudomonas.s__Pseudomonas_fragi	0.004535	0.09418
PWY0-845: superpathway of pyridoxal 5-phosphate biosynthesis and salvage	g__Escherichia.s__Escherichia_hermannii	0.005087	0.161178
PWY0-845: superpathway of pyridoxal 5-phosphate biosynthesis and salvage	g__Bacteroides.s__Bacteroides_sp_3_2_5	0.007672	0.108484
PWY0-845: superpathway of pyridoxal 5-phosphate biosynthesis and salvage	g__Parabacteroides.s__Parabacteroides_sp_D13	0.012942	0.150241
PWY0-845: superpathway of pyridoxal 5-phosphate biosynthesis and salvage	g__Proteus.s__Proteus_mirabilis	0.013693	0.374307
PWY0-845: superpathway of pyridoxal 5-phosphate biosynthesis and salvage	g__Bacteroides.s__Bacteroides_sp_1_1_6	0.021478	0.29213
PWY0-845: superpathway of pyridoxal 5-phosphate biosynthesis and salvage	g__Bacteroides.s__Bacteroides_sp_1_1_30	0.02687	0.346904
PWY0-845: superpathway of pyridoxal 5-phosphate biosynthesis and salvage	g__Klebsiella.s__Klebsiella_sp_MS_92_3	0.03613	0.700911
PWY0-845: superpathway of pyridoxal 5-phosphate biosynthesis and salvage	g__Bacteroides.s__Bacteroides_sp_3_1_19	0.037498	0.471018
PWY0-845: superpathway of pyridoxal 5-phosphate biosynthesis and salvage	g__Enterobacteriaceae_noname.s__Enterobacteriaceae_bacterium_9_2_54FAA	0.123944	2.206194
PWY0-845: superpathway of pyridoxal 5-phosphate biosynthesis and salvage	g__Bacteroides.s__Bacteroides_sp_D20	0.14965	1.471644
PWY0-845: superpathway of pyridoxal 5-phosphate biosynthesis and salvage	g__Citrobacter.s__Citrobacter_freundii	0.277906	3.129282
PWY0-845: superpathway of pyridoxal 5-phosphate biosynthesis and salvage	g__Bacteroides.s__Bacteroides_faecis	0.307869	1.075811
PWY0-845: superpathway of pyridoxal 5-phosphate biosynthesis and salvage	g__Bacteroides.s__Bacteroides_xylanisolvens	0.79874	2.83887
PWY0-845: superpathway of pyridoxal 5-phosphate biosynthesis and salvage	g__Bacteroides.s__Bacteroides_thetaiotaomicron	1.44268	2.921522
PWY0-845: superpathway of pyridoxal 5-phosphate biosynthesis and salvage	g__Bacteroides.s__Bacteroides_fragilis	1.756187	5.556575
PWY0-845: superpathway of pyridoxal 5-phosphate biosynthesis and salvage	g__Bacteroides.s__Bacteroides_caccae	2.933043	5.819766
PWY0-845: superpathway of pyridoxal 5-phosphate biosynthesis and salvage	g__Bacteroides.s__Bacteroides_ovatus	3.000465	4.616033
PWY0-845: superpathway of pyridoxal 5-phosphate biosynthesis and salvage	g__Bacteroides.s__Bacteroides_uniformis	15.28875	12.646333
PWY0-845: superpathway of pyridoxal 5-phosphate biosynthesis and salvage	unclassified	73.741775	16.068346
PWY0-862: (5Z)-dodec-5-enoate biosynthesis	g__Escherichia.s__Escherichia_sp_TW09276	0.000112	0.003542
PWY0-862: (5Z)-dodec-5-enoate biosynthesis	g__Ralstonia.s__Ralstonia_pickettii	0.000253	0.008032
PWY0-862: (5Z)-dodec-5-enoate biosynthesis	g__Neisseria.s__Neisseria_flavescens	0.00135	0.042774
PWY0-862: (5Z)-dodec-5-enoate biosynthesis	g__Bacteroides.s__Bacteroides_salanitronis	0.001604	0.050828
PWY0-862: (5Z)-dodec-5-enoate biosynthesis	g__Citrobacter.s__Citrobacter_koseri	0.003889	0.065293
PWY0-862: (5Z)-dodec-5-enoate biosynthesis	g__Aggregatibacter.s__Aggregatibacter_aphrophilus	0.00482	0.152722
PWY0-862: (5Z)-dodec-5-enoate biosynthesis	g__Escherichia.s__Escherichia_hermannii	0.005052	0.16007
PWY0-862: (5Z)-dodec-5-enoate biosynthesis	g__Haemophilus.s__Haemophilus_pittmaniae	0.008097	0.238241
PWY0-862: (5Z)-dodec-5-enoate biosynthesis	g__Enterobacter.s__Enterobacter_sp_MGH_8	0.012134	0.384486
PWY0-862: (5Z)-dodec-5-enoate biosynthesis	g__Raoultella.s__Raoultella_ornithinolytica	0.021921	0.485794
PWY0-862: (5Z)-dodec-5-enoate biosynthesis	g__Escherichia.s__Escherichia_sp_TW11588	0.026101	0.585349
PWY0-862: (5Z)-dodec-5-enoate biosynthesis	g__Proteus.s__Proteus_mirabilis	0.02675	0.511626
PWY0-862: (5Z)-dodec-5-enoate biosynthesis	g__Enterobacter.s__Enterobacter_aerogenes	0.027733	0.714724
PWY0-862: (5Z)-dodec-5-enoate biosynthesis	g__Pseudomonas.s__Pseudomonas_aeruginosa	0.029808	0.405518
PWY0-862: (5Z)-dodec-5-enoate biosynthesis	g__Pseudomonas.s__Pseudomonas_fragi	0.029918	0.479526
PWY0-862: (5Z)-dodec-5-enoate biosynthesis	g__Shigella.s__Shigella_sonnei	0.034259	0.588418
PWY0-862: (5Z)-dodec-5-enoate biosynthesis	g__Klebsiella.s__Klebsiella_sp_MS_92_3	0.039525	0.72621
PWY0-862: (5Z)-dodec-5-enoate biosynthesis	g__Enterobacter.s__Enterobacter_mori	0.047255	1.497332
PWY0-862: (5Z)-dodec-5-enoate biosynthesis	g__Shigella.s__Shigella_flexneri	0.122963	1.503724
PWY0-862: (5Z)-dodec-5-enoate biosynthesis	g__Prevotella.s__Prevotella_buccae	0.134812	1.861363
PWY0-862: (5Z)-dodec-5-enoate biosynthesis	g__Klebsiella.s__Klebsiella_oxytoca	0.199456	2.157427
PWY0-862: (5Z)-dodec-5-enoate biosynthesis	g__Enterobacter.s__Enterobacter_cloacae	0.402195	3.08395
PWY0-862: (5Z)-dodec-5-enoate biosynthesis	g__Citrobacter.s__Citrobacter_freundii	0.523539	3.768135
PWY0-862: (5Z)-dodec-5-enoate biosynthesis	g__Klebsiella.s__Klebsiella_pneumoniae	0.61739	4.771326
PWY0-862: (5Z)-dodec-5-enoate biosynthesis	g__Haemophilus.s__Haemophilus_parainfluenzae	1.241739	3.311707
PWY0-862: (5Z)-dodec-5-enoate biosynthesis	g__Bacteroides.s__Bacteroides_xylanisolvens	1.26232	4.22762
PWY0-862: (5Z)-dodec-5-enoate biosynthesis	g__Escherichia.s__Escherichia_coli	16.610705	21.391761
PWY0-862: (5Z)-dodec-5-enoate biosynthesis	unclassified	78.5643	21.691558
PWY1F-823: leucopelargonidin and leucocyanidin biosynthesis	g__Streptococcus.s__Streptococcus_mitis_oralis_pneumoniae	4.961795	19.577403
PWY1F-823: leucopelargonidin and leucocyanidin biosynthesis	g__Streptococcus.s__Streptococcus_sanguinis	8.384818	26.080394
PWY1F-823: leucopelargonidin and leucocyanidin biosynthesis	unclassified	86.653386	34.024731
PWY3O-19: ubiquinol-6 biosynthesis from 4-hydroxybenzoate (eukaryotic)	g__Saccharomyces.s__Saccharomyces_cerevisiae	1.903281	9.177247
PWY3O-19: ubiquinol-6 biosynthesis from 4-hydroxybenzoate (eukaryotic)	unclassified	98.096719	9.177247
PWY4FS-7: phosphatidylglycerol biosynthesis I (plastidic)	g__Campylobacter.s__Campylobacter_hominis	0.000254	0.008035
PWY4FS-7: phosphatidylglycerol biosynthesis I (plastidic)	g__Peptoniphilus.s__Peptoniphilus_lacrimalis	0.000378	0.011969
PWY4FS-7: phosphatidylglycerol biosynthesis I (plastidic)	g__Pasteurella.s__Pasteurella_bettyae	0.000437	0.013858
PWY4FS-7: phosphatidylglycerol biosynthesis I (plastidic)	g__Enterobacter.s__Enterobacter_cloacae	0.000522	0.01654
PWY4FS-7: phosphatidylglycerol biosynthesis I (plastidic)	g__Peptoniphilus.s__Peptoniphilus_harei	0.000731	0.023155
PWY4FS-7: phosphatidylglycerol biosynthesis I (plastidic)	g__Hafnia.s__Hafnia_alvei	0.00079	0.017787
PWY4FS-7: phosphatidylglycerol biosynthesis I (plastidic)	g__Neisseria.s__Neisseria_flavescens	0.000982	0.031116
PWY4FS-7: phosphatidylglycerol biosynthesis I (plastidic)	g__Campylobacter.s__Campylobacter_gracilis	0.001849	0.058586
PWY4FS-7: phosphatidylglycerol biosynthesis I (plastidic)	g__Escherichia.s__Escherichia_hermannii	0.002303	0.072972
PWY4FS-7: phosphatidylglycerol biosynthesis I (plastidic)	g__Haemophilus.s__Haemophilus_sputorum	0.002462	0.078014
PWY4FS-7: phosphatidylglycerol biosynthesis I (plastidic)	g__Fusobacterium.s__Fusobacterium_mortiferum	0.002957	0.093686
PWY4FS-7: phosphatidylglycerol biosynthesis I (plastidic)	g__Citrobacter.s__Citrobacter_koseri	0.00491	0.076742
PWY4FS-7: phosphatidylglycerol biosynthesis I (plastidic)	g__Succinatimonas.s__Succinatimonas_hippei	0.006421	0.165277
PWY4FS-7: phosphatidylglycerol biosynthesis I (plastidic)	g__Proteus.s__Proteus_mirabilis	0.010841	0.249916
PWY4FS-7: phosphatidylglycerol biosynthesis I (plastidic)	g__Escherichia.s__Escherichia_sp_TW11588	0.01605	0.354948
PWY4FS-7: phosphatidylglycerol biosynthesis I (plastidic)	g__Shigella.s__Shigella_sonnei	0.022097	0.393571
PWY4FS-7: phosphatidylglycerol biosynthesis I (plastidic)	g__Klebsiella.s__Klebsiella_sp_MS_92_3	0.032659	0.62464
PWY4FS-7: phosphatidylglycerol biosynthesis I (plastidic)	g__Saccharomyces.s__Saccharomyces_cerevisiae	0.049807	0.402996
PWY4FS-7: phosphatidylglycerol biosynthesis I (plastidic)	g__Shigella.s__Shigella_flexneri	0.100463	1.142467
PWY4FS-7: phosphatidylglycerol biosynthesis I (plastidic)	g__Oxalobacter.s__Oxalobacter_formigenes	0.153937	1.236775
PWY4FS-7: phosphatidylglycerol biosynthesis I (plastidic)	g__Enterobacteriaceae_noname.s__Enterobacteriaceae_bacterium_9_2_54FAA	0.161572	2.505399
PWY4FS-7: phosphatidylglycerol biosynthesis I (plastidic)	g__Turicibacter.s__Turicibacter_sanguinis	0.268413	1.776711
PWY4FS-7: phosphatidylglycerol biosynthesis I (plastidic)	g__Citrobacter.s__Citrobacter_freundii	0.329386	2.907431
PWY4FS-7: phosphatidylglycerol biosynthesis I (plastidic)	g__Klebsiella.s__Klebsiella_pneumoniae	0.432191	3.755596
PWY4FS-7: phosphatidylglycerol biosynthesis I (plastidic)	g__Escherichia.s__Escherichia_coli	7.775327	13.649269
PWY4FS-7: phosphatidylglycerol biosynthesis I (plastidic)	unclassified	90.622262	14.706089
PWY4FS-8: phosphatidylglycerol biosynthesis II (non-plastidic)	g__Campylobacter.s__Campylobacter_hominis	0.000254	0.008035
PWY4FS-8: phosphatidylglycerol biosynthesis II (non-plastidic)	g__Peptoniphilus.s__Peptoniphilus_lacrimalis	0.000378	0.01197
PWY4FS-8: phosphatidylglycerol biosynthesis II (non-plastidic)	g__Pasteurella.s__Pasteurella_bettyae	0.000437	0.013858
PWY4FS-8: phosphatidylglycerol biosynthesis II (non-plastidic)	g__Enterobacter.s__Enterobacter_cloacae	0.000522	0.01654
PWY4FS-8: phosphatidylglycerol biosynthesis II (non-plastidic)	g__Peptoniphilus.s__Peptoniphilus_harei	0.000731	0.023155
PWY4FS-8: phosphatidylglycerol biosynthesis II (non-plastidic)	g__Hafnia.s__Hafnia_alvei	0.00079	0.017788
PWY4FS-8: phosphatidylglycerol biosynthesis II (non-plastidic)	g__Neisseria.s__Neisseria_flavescens	0.000982	0.031116
PWY4FS-8: phosphatidylglycerol biosynthesis II (non-plastidic)	g__Campylobacter.s__Campylobacter_gracilis	0.001849	0.058586
PWY4FS-8: phosphatidylglycerol biosynthesis II (non-plastidic)	g__Escherichia.s__Escherichia_hermannii	0.002303	0.072972
PWY4FS-8: phosphatidylglycerol biosynthesis II (non-plastidic)	g__Haemophilus.s__Haemophilus_sputorum	0.002462	0.078014
PWY4FS-8: phosphatidylglycerol biosynthesis II (non-plastidic)	g__Fusobacterium.s__Fusobacterium_mortiferum	0.002957	0.093686
PWY4FS-8: phosphatidylglycerol biosynthesis II (non-plastidic)	g__Citrobacter.s__Citrobacter_koseri	0.00491	0.076743
PWY4FS-8: phosphatidylglycerol biosynthesis II (non-plastidic)	g__Succinatimonas.s__Succinatimonas_hippei	0.006421	0.165277
PWY4FS-8: phosphatidylglycerol biosynthesis II (non-plastidic)	g__Proteus.s__Proteus_mirabilis	0.010841	0.249916
PWY4FS-8: phosphatidylglycerol biosynthesis II (non-plastidic)	g__Escherichia.s__Escherichia_sp_TW11588	0.016051	0.354952
PWY4FS-8: phosphatidylglycerol biosynthesis II (non-plastidic)	g__Shigella.s__Shigella_sonnei	0.022097	0.393571
PWY4FS-8: phosphatidylglycerol biosynthesis II (non-plastidic)	g__Klebsiella.s__Klebsiella_sp_MS_92_3	0.032665	0.624748
PWY4FS-8: phosphatidylglycerol biosynthesis II (non-plastidic)	g__Saccharomyces.s__Saccharomyces_cerevisiae	0.049808	0.403
PWY4FS-8: phosphatidylglycerol biosynthesis II (non-plastidic)	g__Shigella.s__Shigella_flexneri	0.100465	1.142491
PWY4FS-8: phosphatidylglycerol biosynthesis II (non-plastidic)	g__Oxalobacter.s__Oxalobacter_formigenes	0.153938	1.236797
PWY4FS-8: phosphatidylglycerol biosynthesis II (non-plastidic)	g__Enterobacteriaceae_noname.s__Enterobacteriaceae_bacterium_9_2_54FAA	0.161572	2.505399
PWY4FS-8: phosphatidylglycerol biosynthesis II (non-plastidic)	g__Turicibacter.s__Turicibacter_sanguinis	0.268415	1.776717
PWY4FS-8: phosphatidylglycerol biosynthesis II (non-plastidic)	g__Citrobacter.s__Citrobacter_freundii	0.329398	2.90759
PWY4FS-8: phosphatidylglycerol biosynthesis II (non-plastidic)	g__Klebsiella.s__Klebsiella_pneumoniae	0.432197	3.755614
PWY4FS-8: phosphatidylglycerol biosynthesis II (non-plastidic)	g__Escherichia.s__Escherichia_coli	7.775448	13.649481
PWY4FS-8: phosphatidylglycerol biosynthesis II (non-plastidic)	unclassified	90.622112	14.706344
PWY66-375: leukotriene biosynthesis	g__Penicillium.s__Penicillium_chrysogenum	0.021466	0.680158
PWY66-375: leukotriene biosynthesis	g__Debaryomyces.s__Debaryomyces_hansenii	0.302278	4.078726
PWY66-375: leukotriene biosynthesis	g__Saccharomyces.s__Saccharomyces_cerevisiae	4.537546	13.197131
PWY66-375: leukotriene biosynthesis	unclassified	95.138711	13.864501
PWY66-388: fatty acid &alpha;-oxidation III	g__Saccharomyces.s__Saccharomyces_cerevisiae	8.477634	25.436643
PWY66-388: fatty acid &alpha;-oxidation III	unclassified	91.522366	25.436643
PWY66-389: phytol degradation	g__Klebsiella.s__Klebsiella_pneumoniae	0.031552	0.820025
PWY66-389: phytol degradation	g__Saccharomyces.s__Saccharomyces_cerevisiae	6.578619	18.750876
PWY66-389: phytol degradation	unclassified	93.389829	18.757725
PWY66-398: TCA cycle III (animals)	g__Saccharomyces.s__Saccharomyces_cerevisiae	0.444686	2.358344
PWY66-398: TCA cycle III (animals)	unclassified	99.555314	2.358344
PWY66-400: glycolysis VI (metazoan)	g__Escherichia.s__Escherichia_sp_TW09276	3.2e-05	0.001017
PWY66-400: glycolysis VI (metazoan)	g__Pediococcus.s__Pediococcus_pentosaceus	4.8e-05	0.001535
PWY66-400: glycolysis VI (metazoan)	g__Treponema.s__Treponema_succinifaciens	6.3e-05	0.002
PWY66-400: glycolysis VI (metazoan)	g__Lactococcus.s__Lactococcus_raffinolactis	0.000121	0.003842
PWY66-400: glycolysis VI (metazoan)	g__Streptococcus.s__Streptococcus_pseudopneumoniae	0.00052	0.016484
PWY66-400: glycolysis VI (metazoan)	g__Morganella.s__Morganella_morganii	0.001008	0.023261
PWY66-400: glycolysis VI (metazoan)	g__Pediococcus.s__Pediococcus_acidilactici	0.002762	0.087507
PWY66-400: glycolysis VI (metazoan)	g__Hafnia.s__Hafnia_alvei	0.007047	0.132085
PWY66-400: glycolysis VI (metazoan)	g__Shigella.s__Shigella_sonnei	0.012606	0.273588
PWY66-400: glycolysis VI (metazoan)	g__Saccharomyces.s__Saccharomyces_cerevisiae	0.030443	0.231896
PWY66-400: glycolysis VI (metazoan)	g__Megamonas.s__Megamonas_funiformis	0.046497	0.546029
PWY66-400: glycolysis VI (metazoan)	g__Streptococcus.s__Streptococcus_australis	0.055318	0.251854
PWY66-400: glycolysis VI (metazoan)	g__Shigella.s__Shigella_flexneri	0.079815	0.973017
PWY66-400: glycolysis VI (metazoan)	g__Bacteroides.s__Bacteroides_sp_1_1_30	0.087477	1.140416
PWY66-400: glycolysis VI (metazoan)	g__Megamonas.s__Megamonas_rupellensis	0.092902	1.55541
PWY66-400: glycolysis VI (metazoan)	g__Bacteroides.s__Bacteroides_sp_2_1_22	0.094216	0.816676
PWY66-400: glycolysis VI (metazoan)	g__Streptococcus.s__Streptococcus_infantis	0.109491	0.479449
PWY66-400: glycolysis VI (metazoan)	g__Lactococcus.s__Lactococcus_lactis	0.118186	0.698365
PWY66-400: glycolysis VI (metazoan)	g__Streptococcus.s__Streptococcus_mitis_oralis_pneumoniae	0.186249	0.586112
PWY66-400: glycolysis VI (metazoan)	g__Megamonas.s__Megamonas_hypermegale	0.209363	1.722086
PWY66-400: glycolysis VI (metazoan)	g__Haemophilus.s__Haemophilus_parainfluenzae	0.567713	1.952194
PWY66-400: glycolysis VI (metazoan)	g__Bacteroides.s__Bacteroides_xylanisolvens	2.226749	4.925314
PWY66-400: glycolysis VI (metazoan)	g__Bacteroides.s__Bacteroides_ovatus	2.705881	5.386654
PWY66-400: glycolysis VI (metazoan)	g__Escherichia.s__Escherichia_coli	5.690638	11.622185
PWY66-400: glycolysis VI (metazoan)	unclassified	87.674855	13.1433
PWY66-409: superpathway of purine nucleotide salvage	g__Lactococcus.s__Lactococcus_raffinolactis	0.000229	0.007243
PWY66-409: superpathway of purine nucleotide salvage	g__Citrobacter.s__Citrobacter_koseri	0.000879	0.02053
PWY66-409: superpathway of purine nucleotide salvage	g__Escherichia.s__Escherichia_hermannii	0.002655	0.084132
PWY66-409: superpathway of purine nucleotide salvage	g__Saccharomyces.s__Saccharomyces_cerevisiae	0.003189	0.045053
PWY66-409: superpathway of purine nucleotide salvage	g__Enterobacter.s__Enterobacter_mori	0.007552	0.23928
PWY66-409: superpathway of purine nucleotide salvage	g__Proteus.s__Proteus_mirabilis	0.009671	0.224538
PWY66-409: superpathway of purine nucleotide salvage	g__Shigella.s__Shigella_flexneri	0.035342	0.507908
PWY66-409: superpathway of purine nucleotide salvage	g__Streptococcus.s__Streptococcus_salivarius	0.04236	0.343609
PWY66-409: superpathway of purine nucleotide salvage	g__Enterobacter.s__Enterobacter_cloacae	0.042918	0.508516
PWY66-409: superpathway of purine nucleotide salvage	g__Citrobacter.s__Citrobacter_freundii	0.230422	2.310333
PWY66-409: superpathway of purine nucleotide salvage	g__Streptococcus.s__Streptococcus_thermophilus	0.482186	1.918818
PWY66-409: superpathway of purine nucleotide salvage	g__Escherichia.s__Escherichia_coli	3.854368	11.389734
PWY66-409: superpathway of purine nucleotide salvage	unclassified	95.288229	11.683175
PWY66-422: D-galactose degradation V (Leloir pathway)	g__Escherichia.s__Escherichia_sp_TW09276	7.4e-05	0.002329
PWY66-422: D-galactose degradation V (Leloir pathway)	g__Staphylococcus.s__Staphylococcus_equorum	9.5e-05	0.002995
PWY66-422: D-galactose degradation V (Leloir pathway)	g__Lactobacillus.s__Lactobacillus_curvatus	0.000111	0.003533
PWY66-422: D-galactose degradation V (Leloir pathway)	g__Oribacterium.s__Oribacterium_sinus	0.000126	0.003388
PWY66-422: D-galactose degradation V (Leloir pathway)	g__Haemophilus.s__Haemophilus_pittmaniae	0.000178	0.005637
PWY66-422: D-galactose degradation V (Leloir pathway)	g__Enterococcus.s__Enterococcus_faecalis	0.000186	0.004226
PWY66-422: D-galactose degradation V (Leloir pathway)	g__Pediococcus.s__Pediococcus_pentosaceus	0.000212	0.006703
PWY66-422: D-galactose degradation V (Leloir pathway)	g__Leuconostoc.s__Leuconostoc_gelidum	0.000506	0.008592
PWY66-422: D-galactose degradation V (Leloir pathway)	g__Leuconostoc.s__Leuconostoc_gasicomitatum	0.000516	0.00979
PWY66-422: D-galactose degradation V (Leloir pathway)	g__Enterococcus.s__Enterococcus_faecium	0.000545	0.008045
PWY66-422: D-galactose degradation V (Leloir pathway)	g__Haemophilus.s__Haemophilus_sputorum	0.000561	0.014334
PWY66-422: D-galactose degradation V (Leloir pathway)	g__Blautia.s__Blautia_hansenii	0.000733	0.023234
PWY66-422: D-galactose degradation V (Leloir pathway)	g__Clostridium.s__Clostridium_hylemonae	0.000765	0.012382
PWY66-422: D-galactose degradation V (Leloir pathway)	g__Selenomonas.s__Selenomonas_sputigena	0.000809	0.025637
PWY66-422: D-galactose degradation V (Leloir pathway)	g__Ruminococcus.s__Ruminococcus_sp	0.001027	0.032541
PWY66-422: D-galactose degradation V (Leloir pathway)	g__Streptococcus.s__Streptococcus_cristatus	0.00108	0.023097
PWY66-422: D-galactose degradation V (Leloir pathway)	g__Fusobacterium.s__Fusobacterium_gonidiaformans	0.001181	0.019756
PWY66-422: D-galactose degradation V (Leloir pathway)	g__Escherichia.s__Escherichia_sp_TW11588	0.001212	0.024492
PWY66-422: D-galactose degradation V (Leloir pathway)	g__Citrobacter.s__Citrobacter_koseri	0.001223	0.018758
PWY66-422: D-galactose degradation V (Leloir pathway)	g__Lactobacillus.s__Lactobacillus_sakei	0.001508	0.022164
PWY66-422: D-galactose degradation V (Leloir pathway)	g__Fusobacterium.s__Fusobacterium_mortiferum	0.001527	0.038187
PWY66-422: D-galactose degradation V (Leloir pathway)	g__Fusobacterium.s__Fusobacterium_nucleatum	0.001627	0.017084
PWY66-422: D-galactose degradation V (Leloir pathway)	g__Weissella.s__Weissella_confusa	0.001975	0.038561
PWY66-422: D-galactose degradation V (Leloir pathway)	g__Enterococcus.s__Enterococcus_durans	0.002194	0.031401
PWY66-422: D-galactose degradation V (Leloir pathway)	g__Succinatimonas.s__Succinatimonas_hippei	0.002389	0.048499
PWY66-422: D-galactose degradation V (Leloir pathway)	g__Lactobacillus.s__Lactobacillus_oris	0.002571	0.051342
PWY66-422: D-galactose degradation V (Leloir pathway)	g__Enterococcus.s__Enterococcus_casseliflavus	0.002874	0.088652
PWY66-422: D-galactose degradation V (Leloir pathway)	g__Clostridium.s__Clostridium_nexile	0.002889	0.027869
PWY66-422: D-galactose degradation V (Leloir pathway)	g__Escherichia.s__Escherichia_hermannii	0.004755	0.150662
PWY66-422: D-galactose degradation V (Leloir pathway)	g__Shigella.s__Shigella_sonnei	0.005039	0.121778
PWY66-422: D-galactose degradation V (Leloir pathway)	g__Clostridium.s__Clostridium_sp_SS2_1	0.0056	0.119441
PWY66-422: D-galactose degradation V (Leloir pathway)	g__Proteus.s__Proteus_mirabilis	0.005713	0.127158
PWY66-422: D-galactose degradation V (Leloir pathway)	g__Lactobacillus.s__Lactobacillus_rhamnosus	0.007307	0.077076
PWY66-422: D-galactose degradation V (Leloir pathway)	g__Streptococcus.s__Streptococcus_gordonii	0.009716	0.059758
PWY66-422: D-galactose degradation V (Leloir pathway)	g__Streptococcus.s__Streptococcus_sanguinis	0.01007	0.051165
PWY66-422: D-galactose degradation V (Leloir pathway)	g__Saccharomyces.s__Saccharomyces_cerevisiae	0.011735	0.048194
PWY66-422: D-galactose degradation V (Leloir pathway)	g__Lactobacillus.s__Lactobacillus_acidophilus	0.013031	0.107963
PWY66-422: D-galactose degradation V (Leloir pathway)	g__Clostridium.s__Clostridium_scindens	0.017183	0.150611
PWY66-422: D-galactose degradation V (Leloir pathway)	g__Lachnospiraceae_noname.s__Lachnospiraceae_bacterium_6_1_63FAA	0.017321	0.345121
PWY66-422: D-galactose degradation V (Leloir pathway)	g__Lactobacillus.s__Lactobacillus_casei_paracasei	0.017782	0.156354
PWY66-422: D-galactose degradation V (Leloir pathway)	g__Mitsuokella.s__Mitsuokella_multacida	0.019248	0.183696
PWY66-422: D-galactose degradation V (Leloir pathway)	g__Lactobacillus.s__Lactobacillus_salivarius	0.019721	0.344098
PWY66-422: D-galactose degradation V (Leloir pathway)	g__Lactobacillus.s__Lactobacillus_reuteri	0.019724	0.451151
PWY66-422: D-galactose degradation V (Leloir pathway)	g__Megamonas.s__Megamonas_funiformis	0.030817	0.674714
PWY66-422: D-galactose degradation V (Leloir pathway)	g__Lachnospiraceae_noname.s__Lachnospiraceae_bacterium_5_1_57FAA	0.041029	0.264211
PWY66-422: D-galactose degradation V (Leloir pathway)	g__Clostridium.s__Clostridium_sp_KLE_1755	0.043306	0.39959
PWY66-422: D-galactose degradation V (Leloir pathway)	g__Shigella.s__Shigella_flexneri	0.058697	0.875988
PWY66-422: D-galactose degradation V (Leloir pathway)	g__Megamonas.s__Megamonas_rupellensis	0.059696	1.270261
PWY66-422: D-galactose degradation V (Leloir pathway)	g__Lactococcus.s__Lactococcus_lactis	0.061414	0.40381
PWY66-422: D-galactose degradation V (Leloir pathway)	g__Turicibacter.s__Turicibacter_sanguinis	0.063973	0.40037
PWY66-422: D-galactose degradation V (Leloir pathway)	g__Megamonas.s__Megamonas_hypermegale	0.064572	0.98275
PWY66-422: D-galactose degradation V (Leloir pathway)	g__Streptococcus.s__Streptococcus_vestibularis	0.076499	0.448059
PWY66-422: D-galactose degradation V (Leloir pathway)	g__Streptococcus.s__Streptococcus_parasanguinis	0.126086	0.456468
PWY66-422: D-galactose degradation V (Leloir pathway)	g__Citrobacter.s__Citrobacter_freundii	0.159024	1.747911
PWY66-422: D-galactose degradation V (Leloir pathway)	g__Coprococcus.s__Coprococcus_catus	0.329239	0.438752
PWY66-422: D-galactose degradation V (Leloir pathway)	g__Lachnospiraceae_noname.s__Lachnospiraceae_bacterium_3_1_57FAA_CT1	0.420329	2.065735
PWY66-422: D-galactose degradation V (Leloir pathway)	g__Streptococcus.s__Streptococcus_thermophilus	0.448662	1.002558
PWY66-422: D-galactose degradation V (Leloir pathway)	g__Roseburia.s__Roseburia_intestinalis	0.885856	1.587501
PWY66-422: D-galactose degradation V (Leloir pathway)	g__Blautia.s__Ruminococcus_torques	1.169433	1.705431
PWY66-422: D-galactose degradation V (Leloir pathway)	g__Erysipelotrichaceae_noname.s__Eubacterium_biforme	1.233148	3.228899
PWY66-422: D-galactose degradation V (Leloir pathway)	g__Lachnospiraceae_noname.s__Lachnospiraceae_bacterium_5_1_63FAA	1.534893	2.281589
PWY66-422: D-galactose degradation V (Leloir pathway)	g__Blautia.s__Ruminococcus_obeum	1.655814	2.165367
PWY66-422: D-galactose degradation V (Leloir pathway)	g__Anaerostipes.s__Anaerostipes_hadrus	1.897056	2.832755
PWY66-422: D-galactose degradation V (Leloir pathway)	g__Eubacterium.s__Eubacterium_siraeum	2.208627	4.963421
PWY66-422: D-galactose degradation V (Leloir pathway)	g__Escherichia.s__Escherichia_coli	3.939458	11.327029
PWY66-422: D-galactose degradation V (Leloir pathway)	g__Faecalibacterium.s__Faecalibacterium_prausnitzii	4.762056	4.736502
PWY66-422: D-galactose degradation V (Leloir pathway)	g__Eubacterium.s__Eubacterium_rectale	5.689031	7.510937
PWY66-422: D-galactose degradation V (Leloir pathway)	g__Ruminococcus.s__Ruminococcus_bromii	6.156012	8.494692
PWY66-422: D-galactose degradation V (Leloir pathway)	unclassified	66.670633	13.508056
PWYG-321: mycolate biosynthesis	g__Ralstonia.s__Ralstonia_pickettii	0.000215	0.006807
PWYG-321: mycolate biosynthesis	unclassified	99.999785	0.006807
PYRIDNUCSAL-PWY: NAD salvage pathway I	g__Escherichia.s__Escherichia_sp_TW11588	0.005867	0.131719
PYRIDNUCSAL-PWY: NAD salvage pathway I	g__Proteus.s__Proteus_mirabilis	0.020693	0.545265
PYRIDNUCSAL-PWY: NAD salvage pathway I	g__Shigella.s__Shigella_sonnei	0.022234	0.486449
PYRIDNUCSAL-PWY: NAD salvage pathway I	g__Saccharomyces.s__Saccharomyces_cerevisiae	0.025207	0.201826
PYRIDNUCSAL-PWY: NAD salvage pathway I	g__Shigella.s__Shigella_flexneri	0.093394	1.358351
PYRIDNUCSAL-PWY: NAD salvage pathway I	g__Citrobacter.s__Citrobacter_freundii	0.344489	3.630492
PYRIDNUCSAL-PWY: NAD salvage pathway I	g__Escherichia.s__Escherichia_coli	12.475273	22.271193
PYRIDNUCSAL-PWY: NAD salvage pathway I	unclassified	87.012842	22.611881
PYRIDNUCSYN-PWY: NAD biosynthesis I (from aspartate)	g__Cellulosilyticum.s__Cellulosilyticum_lentocellum	0.000232	0.007353
PYRIDNUCSYN-PWY: NAD biosynthesis I (from aspartate)	g__Propionibacterium.s__Propionibacterium_freudenreichii	0.000309	0.007795
PYRIDNUCSYN-PWY: NAD biosynthesis I (from aspartate)	g__Prevotella.s__Prevotella_melaninogenica	0.000596	0.015547
PYRIDNUCSYN-PWY: NAD biosynthesis I (from aspartate)	g__Clostridium.s__Clostridium_methylpentosum	0.000896	0.010139
PYRIDNUCSYN-PWY: NAD biosynthesis I (from aspartate)	g__Prevotella.s__Prevotella_denticola	0.001109	0.035124
PYRIDNUCSYN-PWY: NAD biosynthesis I (from aspartate)	g__Escherichia.s__Escherichia_sp_TW11588	0.00255	0.051267
PYRIDNUCSYN-PWY: NAD biosynthesis I (from aspartate)	g__Prevotella.s__Prevotella_buccalis	0.003472	0.035668
PYRIDNUCSYN-PWY: NAD biosynthesis I (from aspartate)	g__Shigella.s__Shigella_sonnei	0.00376	0.070533
PYRIDNUCSYN-PWY: NAD biosynthesis I (from aspartate)	g__Porphyromonas.s__Porphyromonas_uenonis	0.004394	0.053331
PYRIDNUCSYN-PWY: NAD biosynthesis I (from aspartate)	g__Pseudomonas.s__Pseudomonas_aeruginosa	0.005185	0.09301
PYRIDNUCSYN-PWY: NAD biosynthesis I (from aspartate)	g__Prevotella.s__Prevotella_multisaccharivorax	0.006375	0.179066
PYRIDNUCSYN-PWY: NAD biosynthesis I (from aspartate)	g__Clostridium.s__Clostridium_sp_SS2_1	0.00865	0.172047
PYRIDNUCSYN-PWY: NAD biosynthesis I (from aspartate)	g__Megamonas.s__Megamonas_rupellensis	0.01272	0.170629
PYRIDNUCSYN-PWY: NAD biosynthesis I (from aspartate)	g__Megamonas.s__Megamonas_funiformis	0.016367	0.248752
PYRIDNUCSYN-PWY: NAD biosynthesis I (from aspartate)	g__Oxalobacter.s__Oxalobacter_formigenes	0.024185	0.181386
PYRIDNUCSYN-PWY: NAD biosynthesis I (from aspartate)	g__Porphyromonas.s__Porphyromonas_asaccharolytica	0.040852	0.365014
PYRIDNUCSYN-PWY: NAD biosynthesis I (from aspartate)	g__Megamonas.s__Megamonas_hypermegale	0.040855	0.462214
PYRIDNUCSYN-PWY: NAD biosynthesis I (from aspartate)	g__Shigella.s__Shigella_flexneri	0.055334	0.8542
PYRIDNUCSYN-PWY: NAD biosynthesis I (from aspartate)	g__Citrobacter.s__Citrobacter_freundii	0.151718	1.940499
PYRIDNUCSYN-PWY: NAD biosynthesis I (from aspartate)	g__Alistipes.s__Alistipes_senegalensis	0.232816	0.807702
PYRIDNUCSYN-PWY: NAD biosynthesis I (from aspartate)	g__Coprococcus.s__Coprococcus_eutactus	0.371004	1.560481
PYRIDNUCSYN-PWY: NAD biosynthesis I (from aspartate)	g__Coprococcus.s__Coprococcus_catus	0.385339	0.528168
PYRIDNUCSYN-PWY: NAD biosynthesis I (from aspartate)	g__Odoribacter.s__Odoribacter_splanchnicus	0.574992	0.984749
PYRIDNUCSYN-PWY: NAD biosynthesis I (from aspartate)	g__Roseburia.s__Roseburia_intestinalis	0.650987	1.464116
PYRIDNUCSYN-PWY: NAD biosynthesis I (from aspartate)	g__Alistipes.s__Alistipes_finegoldii	0.944639	2.621919
PYRIDNUCSYN-PWY: NAD biosynthesis I (from aspartate)	g__Alistipes.s__Alistipes_shahii	1.790155	2.779462
PYRIDNUCSYN-PWY: NAD biosynthesis I (from aspartate)	g__Lachnospiraceae_noname.s__Lachnospiraceae_bacterium_5_1_63FAA	1.867476	3.460967
PYRIDNUCSYN-PWY: NAD biosynthesis I (from aspartate)	g__Anaerostipes.s__Anaerostipes_hadrus	1.868066	3.455861
PYRIDNUCSYN-PWY: NAD biosynthesis I (from aspartate)	g__Coprococcus.s__Coprococcus_sp_ART55_1	1.960447	4.733442
PYRIDNUCSYN-PWY: NAD biosynthesis I (from aspartate)	g__Eubacterium.s__Eubacterium_siraeum	2.3903	5.821871
PYRIDNUCSYN-PWY: NAD biosynthesis I (from aspartate)	g__Ruminococcus.s__Ruminococcus_bromii	4.563768	6.416999
PYRIDNUCSYN-PWY: NAD biosynthesis I (from aspartate)	g__Escherichia.s__Escherichia_coli	5.100533	13.51039
PYRIDNUCSYN-PWY: NAD biosynthesis I (from aspartate)	unclassified	76.919918	14.784345
PYRIDOXSYN-PWY: pyridoxal 5-phosphate biosynthesis I	g__Porphyromonas.s__Porphyromonas_endodontalis	0.000225	0.007133
PYRIDOXSYN-PWY: pyridoxal 5-phosphate biosynthesis I	g__Citrobacter.s__Citrobacter_koseri	0.000663	0.012507
PYRIDOXSYN-PWY: pyridoxal 5-phosphate biosynthesis I	g__Klebsiella.s__Klebsiella_oxytoca	0.000972	0.022171
PYRIDOXSYN-PWY: pyridoxal 5-phosphate biosynthesis I	g__Morganella.s__Morganella_morganii	0.001044	0.027597
PYRIDOXSYN-PWY: pyridoxal 5-phosphate biosynthesis I	g__Succinatimonas.s__Succinatimonas_hippei	0.001061	0.033622
PYRIDOXSYN-PWY: pyridoxal 5-phosphate biosynthesis I	g__Hafnia.s__Hafnia_alvei	0.00107	0.017386
PYRIDOXSYN-PWY: pyridoxal 5-phosphate biosynthesis I	g__Bacteroides.s__Bacteroides_sp_2_1_16	0.001163	0.036864
PYRIDOXSYN-PWY: pyridoxal 5-phosphate biosynthesis I	g__Dysgonomonas.s__Dysgonomonas_mossii	0.001976	0.062617
PYRIDOXSYN-PWY: pyridoxal 5-phosphate biosynthesis I	g__Pseudomonas.s__Pseudomonas_fragi	0.002006	0.03801
PYRIDOXSYN-PWY: pyridoxal 5-phosphate biosynthesis I	g__Bacteroides.s__Bacteroides_sp_2_1_56FAA	0.002228	0.070593
PYRIDOXSYN-PWY: pyridoxal 5-phosphate biosynthesis I	g__Escherichia.s__Escherichia_hermannii	0.003609	0.114349
PYRIDOXSYN-PWY: pyridoxal 5-phosphate biosynthesis I	g__Porphyromonas.s__Porphyromonas_somerae	0.003759	0.047445
PYRIDOXSYN-PWY: pyridoxal 5-phosphate biosynthesis I	g__Escherichia.s__Escherichia_sp_TW11588	0.00401	0.090291
PYRIDOXSYN-PWY: pyridoxal 5-phosphate biosynthesis I	g__Acinetobacter.s__Acinetobacter_johnsonii	0.005889	0.125277
PYRIDOXSYN-PWY: pyridoxal 5-phosphate biosynthesis I	g__Proteus.s__Proteus_mirabilis	0.006456	0.132243
PYRIDOXSYN-PWY: pyridoxal 5-phosphate biosynthesis I	g__Shigella.s__Shigella_sonnei	0.006814	0.160303
PYRIDOXSYN-PWY: pyridoxal 5-phosphate biosynthesis I	g__Bacteroides.s__Bacteroides_sp_1_1_14	0.008668	0.274666
PYRIDOXSYN-PWY: pyridoxal 5-phosphate biosynthesis I	g__Bacteroides.s__Bacteroides_sp_3_2_5	0.010001	0.151015
PYRIDOXSYN-PWY: pyridoxal 5-phosphate biosynthesis I	g__Parabacteroides.s__Parabacteroides_sp_D13	0.011531	0.138113
PYRIDOXSYN-PWY: pyridoxal 5-phosphate biosynthesis I	g__Bacteroides.s__Bacteroides_sp_1_1_6	0.019446	0.26343
PYRIDOXSYN-PWY: pyridoxal 5-phosphate biosynthesis I	g__Shigella.s__Shigella_flexneri	0.019874	0.234987
PYRIDOXSYN-PWY: pyridoxal 5-phosphate biosynthesis I	g__Bacteroides.s__Bacteroides_sp_1_1_30	0.026825	0.353966
PYRIDOXSYN-PWY: pyridoxal 5-phosphate biosynthesis I	g__Klebsiella.s__Klebsiella_sp_MS_92_3	0.04317	0.849247
PYRIDOXSYN-PWY: pyridoxal 5-phosphate biosynthesis I	g__Bacteroides.s__Bacteroides_sp_3_1_19	0.046816	0.604963
PYRIDOXSYN-PWY: pyridoxal 5-phosphate biosynthesis I	g__Porphyromonas.s__Porphyromonas_asaccharolytica	0.105384	1.633759
PYRIDOXSYN-PWY: pyridoxal 5-phosphate biosynthesis I	g__Enterobacteriaceae_noname.s__Enterobacteriaceae_bacterium_9_2_54FAA	0.129196	2.319598
PYRIDOXSYN-PWY: pyridoxal 5-phosphate biosynthesis I	g__Bacteroides.s__Bacteroides_sp_D20	0.14716	1.438757
PYRIDOXSYN-PWY: pyridoxal 5-phosphate biosynthesis I	g__Citrobacter.s__Citrobacter_freundii	0.248338	3.014217
PYRIDOXSYN-PWY: pyridoxal 5-phosphate biosynthesis I	g__Bacteroides.s__Bacteroides_faecis	0.331774	1.15998
PYRIDOXSYN-PWY: pyridoxal 5-phosphate biosynthesis I	g__Bacteroides.s__Bacteroides_clarus	0.485595	1.934351
PYRIDOXSYN-PWY: pyridoxal 5-phosphate biosynthesis I	g__Bacteroides.s__Bacteroides_xylanisolvens	0.974768	3.184413
PYRIDOXSYN-PWY: pyridoxal 5-phosphate biosynthesis I	g__Bacteroides.s__Bacteroides_eggerthii	1.506231	4.813174
PYRIDOXSYN-PWY: pyridoxal 5-phosphate biosynthesis I	g__Bacteroides.s__Bacteroides_thetaiotaomicron	1.533752	2.922914
PYRIDOXSYN-PWY: pyridoxal 5-phosphate biosynthesis I	g__Bacteroides.s__Bacteroides_fragilis	1.868442	6.061619
PYRIDOXSYN-PWY: pyridoxal 5-phosphate biosynthesis I	g__Bacteroides.s__Bacteroides_stercoris	2.314413	6.229529
PYRIDOXSYN-PWY: pyridoxal 5-phosphate biosynthesis I	g__Bacteroides.s__Bacteroides_ovatus	2.928174	4.711061
PYRIDOXSYN-PWY: pyridoxal 5-phosphate biosynthesis I	g__Bacteroides.s__Bacteroides_caccae	3.158819	6.203364
PYRIDOXSYN-PWY: pyridoxal 5-phosphate biosynthesis I	g__Bacteroides.s__Bacteroides_uniformis	17.014038	13.911244
PYRIDOXSYN-PWY: pyridoxal 5-phosphate biosynthesis I	unclassified	67.024637	19.173814
REDCITCYC: TCA cycle VIII (helicobacter)	g__Escherichia.s__Escherichia_coli	0.652661	3.927965
REDCITCYC: TCA cycle VIII (helicobacter)	g__Citrobacter.s__Citrobacter_freundii	0.678628	5.273217
REDCITCYC: TCA cycle VIII (helicobacter)	unclassified	98.668712	6.547968
RHAMCAT-PWY: L-rhamnose degradation I	g__Lactobacillus.s__Lactobacillus_salivarius	0.000346	0.010963
RHAMCAT-PWY: L-rhamnose degradation I	g__Pediococcus.s__Pediococcus_acidilactici	0.000972	0.028394
RHAMCAT-PWY: L-rhamnose degradation I	g__Enterobacter.s__Enterobacter_aerogenes	0.001026	0.029506
RHAMCAT-PWY: L-rhamnose degradation I	g__Lactobacillus.s__Lactobacillus_sakei	0.001359	0.043058
RHAMCAT-PWY: L-rhamnose degradation I	g__Shigella.s__Shigella_sonnei	0.002136	0.051696
RHAMCAT-PWY: L-rhamnose degradation I	g__Citrobacter.s__Citrobacter_koseri	0.00271	0.050577
RHAMCAT-PWY: L-rhamnose degradation I	g__Escherichia.s__Escherichia_sp_TW11588	0.004192	0.082467
RHAMCAT-PWY: L-rhamnose degradation I	g__Enterococcus.s__Enterococcus_avium	0.004438	0.103967
RHAMCAT-PWY: L-rhamnose degradation I	g__Escherichia.s__Escherichia_hermannii	0.004588	0.145378
RHAMCAT-PWY: L-rhamnose degradation I	g__Hafnia.s__Hafnia_alvei	0.005186	0.115226
RHAMCAT-PWY: L-rhamnose degradation I	g__Enterobacter.s__Enterobacter_cloacae	0.007236	0.11544
RHAMCAT-PWY: L-rhamnose degradation I	g__Enterococcus.s__Enterococcus_casseliflavus	0.010918	0.345933
RHAMCAT-PWY: L-rhamnose degradation I	g__Raoultella.s__Raoultella_ornithinolytica	0.013652	0.283282
RHAMCAT-PWY: L-rhamnose degradation I	g__Streptococcus.s__Streptococcus_parasanguinis	0.015014	0.145234
RHAMCAT-PWY: L-rhamnose degradation I	g__Bacteroides.s__Bacteroides_sp_1_1_14	0.015347	0.4863
RHAMCAT-PWY: L-rhamnose degradation I	g__Lactobacillus.s__Lactobacillus_plantarum	0.030857	0.808833
RHAMCAT-PWY: L-rhamnose degradation I	g__Klebsiella.s__Klebsiella_sp_MS_92_3	0.033275	0.625254
RHAMCAT-PWY: L-rhamnose degradation I	g__Shigella.s__Shigella_flexneri	0.036394	0.633887
RHAMCAT-PWY: L-rhamnose degradation I	g__Holdemania.s__Holdemania_filiformis	0.047814	0.258763
RHAMCAT-PWY: L-rhamnose degradation I	g__Bacteroides.s__Bacteroides_sp_1_1_6	0.050487	0.784873
RHAMCAT-PWY: L-rhamnose degradation I	g__Bacteroides.s__Bacteroides_sp_1_1_30	0.059847	0.800806
RHAMCAT-PWY: L-rhamnose degradation I	g__Clostridium.s__Clostridium_sp_KLE_1755	0.064113	0.616926
RHAMCAT-PWY: L-rhamnose degradation I	g__Klebsiella.s__Klebsiella_oxytoca	0.066542	0.706314
RHAMCAT-PWY: L-rhamnose degradation I	g__Bacteroides.s__Bacteroides_sp_2_1_22	0.087749	0.640802
RHAMCAT-PWY: L-rhamnose degradation I	g__Enterococcus.s__Enterococcus_faecalis	0.118438	1.727919
RHAMCAT-PWY: L-rhamnose degradation I	g__Enterobacteriaceae_noname.s__Enterobacteriaceae_bacterium_9_2_54FAA	0.136861	2.530608
RHAMCAT-PWY: L-rhamnose degradation I	g__Bacteroides.s__Bacteroides_salanitronis	0.213771	2.96091
RHAMCAT-PWY: L-rhamnose degradation I	g__Clostridium.s__Clostridium_hathewayi	0.214852	1.42711
RHAMCAT-PWY: L-rhamnose degradation I	g__Citrobacter.s__Citrobacter_freundii	0.328593	3.382784
RHAMCAT-PWY: L-rhamnose degradation I	g__Lachnospiraceae_noname.s__Lachnospiraceae_bacterium_3_1_57FAA_CT1	0.372947	2.075334
RHAMCAT-PWY: L-rhamnose degradation I	g__Eubacterium.s__Eubacterium_ventriosum	0.442845	1.806119
RHAMCAT-PWY: L-rhamnose degradation I	g__Bacteroides.s__Bacteroides_finegoldii	0.527728	1.825525
RHAMCAT-PWY: L-rhamnose degradation I	g__Klebsiella.s__Klebsiella_pneumoniae	0.555784	4.516114
RHAMCAT-PWY: L-rhamnose degradation I	g__Bacteroides.s__Bacteroides_faecis	0.589354	2.246884
RHAMCAT-PWY: L-rhamnose degradation I	g__Roseburia.s__Roseburia_intestinalis	0.627595	1.591355
RHAMCAT-PWY: L-rhamnose degradation I	g__Bacteroides.s__Bacteroides_xylanisolvens	1.3693	3.361939
RHAMCAT-PWY: L-rhamnose degradation I	g__Bacteroides.s__Bacteroides_thetaiotaomicron	2.850434	5.366215
RHAMCAT-PWY: L-rhamnose degradation I	g__Blautia.s__Ruminococcus_torques	3.767581	6.368167
RHAMCAT-PWY: L-rhamnose degradation I	g__Bacteroides.s__Bacteroides_caccae	4.035688	8.562388
RHAMCAT-PWY: L-rhamnose degradation I	g__Faecalibacterium.s__Faecalibacterium_prausnitzii	4.269166	6.926093
RHAMCAT-PWY: L-rhamnose degradation I	g__Bacteroides.s__Bacteroides_ovatus	5.655021	8.417596
RHAMCAT-PWY: L-rhamnose degradation I	g__Escherichia.s__Escherichia_coli	9.300273	19.398777
RHAMCAT-PWY: L-rhamnose degradation I	unclassified	64.057571	20.341479
RIBOSYN2-PWY: flavin biosynthesis I (bacteria and plants)	g__Arcobacter.s__Arcobacter_butzleri	0.000308	0.009761
RIBOSYN2-PWY: flavin biosynthesis I (bacteria and plants)	g__Campylobacter.s__Campylobacter_hominis	0.000584	0.010872
RIBOSYN2-PWY: flavin biosynthesis I (bacteria and plants)	g__Citrobacter.s__Citrobacter_koseri	0.001736	0.037175
RIBOSYN2-PWY: flavin biosynthesis I (bacteria and plants)	g__Rothia.s__Rothia_dentocariosa	0.002165	0.033684
RIBOSYN2-PWY: flavin biosynthesis I (bacteria and plants)	g__Escherichia.s__Escherichia_sp_TW11588	0.006591	0.124047
RIBOSYN2-PWY: flavin biosynthesis I (bacteria and plants)	g__Shigella.s__Shigella_sonnei	0.011562	0.211962
RIBOSYN2-PWY: flavin biosynthesis I (bacteria and plants)	g__Saccharomyces.s__Saccharomyces_cerevisiae	0.02216	0.280831
RIBOSYN2-PWY: flavin biosynthesis I (bacteria and plants)	g__Shigella.s__Shigella_flexneri	0.10887	1.487365
RIBOSYN2-PWY: flavin biosynthesis I (bacteria and plants)	g__Escherichia.s__Escherichia_coli	6.489468	14.359776
RIBOSYN2-PWY: flavin biosynthesis I (bacteria and plants)	unclassified	93.356555	14.607275
SALVADEHYPOX-PWY: adenosine nucleotides degradation II	g__Oribacterium.s__Oribacterium_sinus	0.001264	0.028553
SALVADEHYPOX-PWY: adenosine nucleotides degradation II	g__Clostridium.s__Clostridium_scindens	0.005444	0.103241
SALVADEHYPOX-PWY: adenosine nucleotides degradation II	g__Escherichia.s__Escherichia_sp_TW11588	0.014784	0.315737
SALVADEHYPOX-PWY: adenosine nucleotides degradation II	g__Shigella.s__Shigella_sonnei	0.031594	0.662422
SALVADEHYPOX-PWY: adenosine nucleotides degradation II	g__Shigella.s__Shigella_flexneri	0.114916	1.336273
SALVADEHYPOX-PWY: adenosine nucleotides degradation II	g__Roseburia.s__Roseburia_intestinalis	2.272089	4.733539
SALVADEHYPOX-PWY: adenosine nucleotides degradation II	g__Blautia.s__Ruminococcus_torques	5.489844	7.541761
SALVADEHYPOX-PWY: adenosine nucleotides degradation II	g__Escherichia.s__Escherichia_coli	13.340562	22.989058
SALVADEHYPOX-PWY: adenosine nucleotides degradation II	unclassified	78.729503	22.075865
SER-GLYSYN-PWY: superpathway of L-serine and glycine biosynthesis I	g__Streptococcus.s__Streptococcus_cristatus	3.9e-05	0.000866
SER-GLYSYN-PWY: superpathway of L-serine and glycine biosynthesis I	g__Actinomyces.s__Actinomyces_massiliensis	4.4e-05	0.00138
SER-GLYSYN-PWY: superpathway of L-serine and glycine biosynthesis I	g__Acinetobacter.s__Acinetobacter_ursingii	5.4e-05	0.001709
SER-GLYSYN-PWY: superpathway of L-serine and glycine biosynthesis I	g__Lactobacillus.s__Lactobacillus_buchneri	0.000142	0.004491
SER-GLYSYN-PWY: superpathway of L-serine and glycine biosynthesis I	g__Porphyromonas.s__Porphyromonas_endodontalis	0.000145	0.004593
SER-GLYSYN-PWY: superpathway of L-serine and glycine biosynthesis I	g__Providencia.s__Providencia_alcalifaciens	0.000145	0.0046
SER-GLYSYN-PWY: superpathway of L-serine and glycine biosynthesis I	g__Clostridiales_Family_XIII_Incertae_Sedis_noname.s__Eubacterium_infirmum	0.000158	0.003964
SER-GLYSYN-PWY: superpathway of L-serine and glycine biosynthesis I	g__Fusobacterium.s__Fusobacterium_nucleatum	0.000165	0.005238
SER-GLYSYN-PWY: superpathway of L-serine and glycine biosynthesis I	g__Enterococcus.s__Enterococcus_gallinarum	0.00017	0.005382
SER-GLYSYN-PWY: superpathway of L-serine and glycine biosynthesis I	g__Propionibacterium.s__Propionibacterium_freudenreichii	0.000225	0.005988
SER-GLYSYN-PWY: superpathway of L-serine and glycine biosynthesis I	g__Campylobacter.s__Campylobacter_concisus	0.000235	0.007455
SER-GLYSYN-PWY: superpathway of L-serine and glycine biosynthesis I	g__Pasteurella.s__Pasteurella_bettyae	0.000273	0.008641
SER-GLYSYN-PWY: superpathway of L-serine and glycine biosynthesis I	g__Actinomyces.s__Actinomyces_oris	0.000303	0.00558
SER-GLYSYN-PWY: superpathway of L-serine and glycine biosynthesis I	g__Haemophilus.s__Haemophilus_pittmaniae	0.000312	0.007252
SER-GLYSYN-PWY: superpathway of L-serine and glycine biosynthesis I	g__Treponema.s__Treponema_succinifaciens	0.000334	0.010595
SER-GLYSYN-PWY: superpathway of L-serine and glycine biosynthesis I	g__Lactobacillus.s__Lactobacillus_otakiensis	0.000361	0.011436
SER-GLYSYN-PWY: superpathway of L-serine and glycine biosynthesis I	g__Haemophilus.s__Haemophilus_sputorum	0.000494	0.011998
SER-GLYSYN-PWY: superpathway of L-serine and glycine biosynthesis I	g__Selenomonas.s__Selenomonas_sputigena	0.000639	0.020242
SER-GLYSYN-PWY: superpathway of L-serine and glycine biosynthesis I	g__Leuconostoc.s__Leuconostoc_citreum	0.00078	0.02472
SER-GLYSYN-PWY: superpathway of L-serine and glycine biosynthesis I	g__Prevotella.s__Prevotella_melaninogenica	0.000903	0.023018
SER-GLYSYN-PWY: superpathway of L-serine and glycine biosynthesis I	g__Lactococcus.s__Lactococcus_raffinolactis	0.000948	0.014989
SER-GLYSYN-PWY: superpathway of L-serine and glycine biosynthesis I	g__Arcobacter.s__Arcobacter_butzleri	0.001007	0.022697
SER-GLYSYN-PWY: superpathway of L-serine and glycine biosynthesis I	g__Enterobacter.s__Enterobacter_sp_MGH_8	0.001079	0.034201
SER-GLYSYN-PWY: superpathway of L-serine and glycine biosynthesis I	g__Campylobacter.s__Campylobacter_hominis	0.001544	0.024909
SER-GLYSYN-PWY: superpathway of L-serine and glycine biosynthesis I	g__Actinomyces.s__Actinomyces_viscosus	0.001702	0.019568
SER-GLYSYN-PWY: superpathway of L-serine and glycine biosynthesis I	g__Campylobacter.s__Campylobacter_gracilis	0.002009	0.039413
SER-GLYSYN-PWY: superpathway of L-serine and glycine biosynthesis I	g__Escherichia.s__Escherichia_sp_TW11588	0.002079	0.038695
SER-GLYSYN-PWY: superpathway of L-serine and glycine biosynthesis I	g__Bacteroides.s__Bacteroides_salanitronis	0.002584	0.036965
SER-GLYSYN-PWY: superpathway of L-serine and glycine biosynthesis I	g__Citrobacter.s__Citrobacter_koseri	0.002875	0.034934
SER-GLYSYN-PWY: superpathway of L-serine and glycine biosynthesis I	g__Succinatimonas.s__Succinatimonas_hippei	0.002899	0.059193
SER-GLYSYN-PWY: superpathway of L-serine and glycine biosynthesis I	g__Pseudomonas.s__Pseudomonas_fragi	0.003622	0.062587
SER-GLYSYN-PWY: superpathway of L-serine and glycine biosynthesis I	g__Enterobacter.s__Enterobacter_mori	0.004229	0.133996
SER-GLYSYN-PWY: superpathway of L-serine and glycine biosynthesis I	g__Prevotella.s__Prevotella_multisaccharivorax	0.00486	0.12356
SER-GLYSYN-PWY: superpathway of L-serine and glycine biosynthesis I	g__Prevotella.s__Prevotella_disiens	0.005503	0.067434
SER-GLYSYN-PWY: superpathway of L-serine and glycine biosynthesis I	g__Proteus.s__Proteus_mirabilis	0.00607	0.118207
SER-GLYSYN-PWY: superpathway of L-serine and glycine biosynthesis I	g__Actinomyces.s__Actinomyces_sp_HPA0247	0.006336	0.067323
SER-GLYSYN-PWY: superpathway of L-serine and glycine biosynthesis I	g__Clostridium.s__Clostridium_sp_SS2_1	0.006828	0.126053
SER-GLYSYN-PWY: superpathway of L-serine and glycine biosynthesis I	g__Pseudomonas.s__Pseudomonas_aeruginosa	0.007927	0.121045
SER-GLYSYN-PWY: superpathway of L-serine and glycine biosynthesis I	g__Prevotella.s__Prevotella_buccae	0.009336	0.156402
SER-GLYSYN-PWY: superpathway of L-serine and glycine biosynthesis I	g__Actinomyces.s__Actinomyces_sp_ICM47	0.011049	0.131984
SER-GLYSYN-PWY: superpathway of L-serine and glycine biosynthesis I	g__Ralstonia.s__Ralstonia_pickettii	0.015516	0.087884
SER-GLYSYN-PWY: superpathway of L-serine and glycine biosynthesis I	g__Shigella.s__Shigella_sonnei	0.018476	0.458536
SER-GLYSYN-PWY: superpathway of L-serine and glycine biosynthesis I	g__Saccharomyces.s__Saccharomyces_cerevisiae	0.020622	0.114893
SER-GLYSYN-PWY: superpathway of L-serine and glycine biosynthesis I	g__Klebsiella.s__Klebsiella_sp_MS_92_3	0.025423	0.486606
SER-GLYSYN-PWY: superpathway of L-serine and glycine biosynthesis I	g__Streptococcus.s__Streptococcus_sanguinis	0.025591	0.107446
SER-GLYSYN-PWY: superpathway of L-serine and glycine biosynthesis I	g__Mitsuokella.s__Mitsuokella_multacida	0.03251	0.40872
SER-GLYSYN-PWY: superpathway of L-serine and glycine biosynthesis I	g__Porphyromonas.s__Porphyromonas_uenonis	0.034346	0.309019
SER-GLYSYN-PWY: superpathway of L-serine and glycine biosynthesis I	g__Actinomyces.s__Actinomyces_odontolyticus	0.039115	0.152179
SER-GLYSYN-PWY: superpathway of L-serine and glycine biosynthesis I	g__Enterobacter.s__Enterobacter_cloacae	0.074622	0.831105
SER-GLYSYN-PWY: superpathway of L-serine and glycine biosynthesis I	g__Porphyromonas.s__Porphyromonas_asaccharolytica	0.075605	0.601724
SER-GLYSYN-PWY: superpathway of L-serine and glycine biosynthesis I	g__Shigella.s__Shigella_flexneri	0.075968	1.034812
SER-GLYSYN-PWY: superpathway of L-serine and glycine biosynthesis I	g__Lactococcus.s__Lactococcus_lactis	0.095466	0.630829
SER-GLYSYN-PWY: superpathway of L-serine and glycine biosynthesis I	g__Ruminococcus.s__Ruminococcus_champanellensis	0.097098	0.719728
SER-GLYSYN-PWY: superpathway of L-serine and glycine biosynthesis I	g__Pseudoflavonifractor.s__Pseudoflavonifractor_capillosus	0.111445	0.406766
SER-GLYSYN-PWY: superpathway of L-serine and glycine biosynthesis I	g__Gordonibacter.s__Gordonibacter_pamelaeae	0.178813	0.404112
SER-GLYSYN-PWY: superpathway of L-serine and glycine biosynthesis I	g__Haemophilus.s__Haemophilus_parainfluenzae	0.188764	0.658206
SER-GLYSYN-PWY: superpathway of L-serine and glycine biosynthesis I	g__Citrobacter.s__Citrobacter_freundii	0.225691	2.389777
SER-GLYSYN-PWY: superpathway of L-serine and glycine biosynthesis I	g__Klebsiella.s__Klebsiella_pneumoniae	0.385974	3.335788
SER-GLYSYN-PWY: superpathway of L-serine and glycine biosynthesis I	g__Phascolarctobacterium.s__Phascolarctobacterium_succinatutens	0.48499	1.760338
SER-GLYSYN-PWY: superpathway of L-serine and glycine biosynthesis I	g__Coprococcus.s__Coprococcus_catus	0.611435	0.722872
SER-GLYSYN-PWY: superpathway of L-serine and glycine biosynthesis I	g__Roseburia.s__Roseburia_intestinalis	0.923343	1.911417
SER-GLYSYN-PWY: superpathway of L-serine and glycine biosynthesis I	g__Dorea.s__Dorea_formicigenerans	0.958281	1.32998
SER-GLYSYN-PWY: superpathway of L-serine and glycine biosynthesis I	g__Lachnospiraceae_noname.s__Lachnospiraceae_bacterium_5_1_63FAA	1.727226	2.517324
SER-GLYSYN-PWY: superpathway of L-serine and glycine biosynthesis I	g__Blautia.s__Ruminococcus_torques	2.168653	3.229166
SER-GLYSYN-PWY: superpathway of L-serine and glycine biosynthesis I	g__Anaerostipes.s__Anaerostipes_hadrus	2.244615	3.301214
SER-GLYSYN-PWY: superpathway of L-serine and glycine biosynthesis I	g__Eubacterium.s__Eubacterium_siraeum	3.008279	6.098696
SER-GLYSYN-PWY: superpathway of L-serine and glycine biosynthesis I	g__Escherichia.s__Escherichia_coli	5.188647	12.570744
SER-GLYSYN-PWY: superpathway of L-serine and glycine biosynthesis I	g__Faecalibacterium.s__Faecalibacterium_prausnitzii	5.750424	5.089952
SER-GLYSYN-PWY: superpathway of L-serine and glycine biosynthesis I	g__Ruminococcus.s__Ruminococcus_bromii	6.881698	8.595066
SER-GLYSYN-PWY: superpathway of L-serine and glycine biosynthesis I	unclassified	68.240955	12.892611
SO4ASSIM-PWY: sulfate reduction I (assimilatory)	g__Providencia.s__Providencia_alcalifaciens	0.00056	0.017747
SO4ASSIM-PWY: sulfate reduction I (assimilatory)	g__Pseudomonas.s__Pseudomonas_aeruginosa	0.000797	0.025266
SO4ASSIM-PWY: sulfate reduction I (assimilatory)	g__Neisseria.s__Neisseria_subflava	0.001109	0.035142
SO4ASSIM-PWY: sulfate reduction I (assimilatory)	g__Serratia.s__Serratia_marcescens	0.001135	0.03596
SO4ASSIM-PWY: sulfate reduction I (assimilatory)	g__Yersinia.s__Yersinia_enterocolitica	0.002322	0.07055
SO4ASSIM-PWY: sulfate reduction I (assimilatory)	g__Arcobacter.s__Arcobacter_butzleri	0.002783	0.064561
SO4ASSIM-PWY: sulfate reduction I (assimilatory)	g__Enterobacter.s__Enterobacter_sp_MGH_8	0.00369	0.116913
SO4ASSIM-PWY: sulfate reduction I (assimilatory)	g__Escherichia.s__Escherichia_hermannii	0.004865	0.154146
SO4ASSIM-PWY: sulfate reduction I (assimilatory)	g__Haemophilus.s__Haemophilus_pittmaniae	0.006237	0.152861
SO4ASSIM-PWY: sulfate reduction I (assimilatory)	g__Enterobacter.s__Enterobacter_aerogenes	0.006319	0.157466
SO4ASSIM-PWY: sulfate reduction I (assimilatory)	g__Citrobacter.s__Citrobacter_koseri	0.008945	0.167494
SO4ASSIM-PWY: sulfate reduction I (assimilatory)	g__Pseudomonas.s__Pseudomonas_fragi	0.013854	0.235589
SO4ASSIM-PWY: sulfate reduction I (assimilatory)	g__Escherichia.s__Escherichia_sp_TW11588	0.017182	0.403589
SO4ASSIM-PWY: sulfate reduction I (assimilatory)	g__Hafnia.s__Hafnia_alvei	0.020939	0.335497
SO4ASSIM-PWY: sulfate reduction I (assimilatory)	g__Enterobacter.s__Enterobacter_mori	0.022497	0.712827
SO4ASSIM-PWY: sulfate reduction I (assimilatory)	g__Shigella.s__Shigella_sonnei	0.023018	0.461608
SO4ASSIM-PWY: sulfate reduction I (assimilatory)	g__Deinococcus.s__Deinococcus_radiodurans	0.024065	0.762526
SO4ASSIM-PWY: sulfate reduction I (assimilatory)	g__Raoultella.s__Raoultella_ornithinolytica	0.027559	0.605688
SO4ASSIM-PWY: sulfate reduction I (assimilatory)	g__Proteus.s__Proteus_mirabilis	0.02887	0.574693
SO4ASSIM-PWY: sulfate reduction I (assimilatory)	g__Klebsiella.s__Klebsiella_sp_MS_92_3	0.04401	0.786389
SO4ASSIM-PWY: sulfate reduction I (assimilatory)	g__Shigella.s__Shigella_flexneri	0.099394	1.030431
SO4ASSIM-PWY: sulfate reduction I (assimilatory)	g__Klebsiella.s__Klebsiella_oxytoca	0.144352	1.480904
SO4ASSIM-PWY: sulfate reduction I (assimilatory)	g__Odoribacter.s__Odoribacter_laneus	0.169582	2.48244
SO4ASSIM-PWY: sulfate reduction I (assimilatory)	g__Saccharomyces.s__Saccharomyces_cerevisiae	0.18012	1.329385
SO4ASSIM-PWY: sulfate reduction I (assimilatory)	g__Enterobacteriaceae_noname.s__Enterobacteriaceae_bacterium_9_2_54FAA	0.27084	3.609867
SO4ASSIM-PWY: sulfate reduction I (assimilatory)	g__Enterobacter.s__Enterobacter_cloacae	0.352425	3.097632
SO4ASSIM-PWY: sulfate reduction I (assimilatory)	g__Klebsiella.s__Klebsiella_pneumoniae	0.592856	4.315342
SO4ASSIM-PWY: sulfate reduction I (assimilatory)	g__Citrobacter.s__Citrobacter_freundii	0.629745	4.771328
SO4ASSIM-PWY: sulfate reduction I (assimilatory)	g__Haemophilus.s__Haemophilus_parainfluenzae	0.698945	3.229388
SO4ASSIM-PWY: sulfate reduction I (assimilatory)	g__Odoribacter.s__Odoribacter_splanchnicus	5.247348	10.318062
SO4ASSIM-PWY: sulfate reduction I (assimilatory)	g__Escherichia.s__Escherichia_coli	15.995885	23.953039
SO4ASSIM-PWY: sulfate reduction I (assimilatory)	g__Akkermansia.s__Akkermansia_muciniphila	23.537037	31.146245
SO4ASSIM-PWY: sulfate reduction I (assimilatory)	unclassified	51.820716	28.83298
SPHINGOLIPID-SYN-PWY: sphingolipid biosynthesis (yeast)	g__Saccharomyces.s__Saccharomyces_cerevisiae	5.978984	21.697903
SPHINGOLIPID-SYN-PWY: sphingolipid biosynthesis (yeast)	unclassified	94.021016	21.697903
SULFATE-CYS-PWY: superpathway of sulfate assimilation and cysteine biosynthesis	g__Providencia.s__Providencia_alcalifaciens	0.000283	0.008954
SULFATE-CYS-PWY: superpathway of sulfate assimilation and cysteine biosynthesis	g__Haemophilus.s__Haemophilus_pittmaniae	0.001426	0.045186
SULFATE-CYS-PWY: superpathway of sulfate assimilation and cysteine biosynthesis	g__Enterobacter.s__Enterobacter_sp_MGH_8	0.00351	0.111224
SULFATE-CYS-PWY: superpathway of sulfate assimilation and cysteine biosynthesis	g__Citrobacter.s__Citrobacter_koseri	0.004801	0.078823
SULFATE-CYS-PWY: superpathway of sulfate assimilation and cysteine biosynthesis	g__Escherichia.s__Escherichia_sp_TW11588	0.007833	0.177725
SULFATE-CYS-PWY: superpathway of sulfate assimilation and cysteine biosynthesis	g__Shigella.s__Shigella_sonnei	0.012012	0.293125
SULFATE-CYS-PWY: superpathway of sulfate assimilation and cysteine biosynthesis	g__Proteus.s__Proteus_mirabilis	0.012063	0.237227
SULFATE-CYS-PWY: superpathway of sulfate assimilation and cysteine biosynthesis	g__Enterobacter.s__Enterobacter_mori	0.017019	0.539277
SULFATE-CYS-PWY: superpathway of sulfate assimilation and cysteine biosynthesis	g__Saccharomyces.s__Saccharomyces_cerevisiae	0.02788	0.346771
SULFATE-CYS-PWY: superpathway of sulfate assimilation and cysteine biosynthesis	g__Klebsiella.s__Klebsiella_sp_MS_92_3	0.033307	0.636964
SULFATE-CYS-PWY: superpathway of sulfate assimilation and cysteine biosynthesis	g__Shigella.s__Shigella_flexneri	0.058521	0.677361
SULFATE-CYS-PWY: superpathway of sulfate assimilation and cysteine biosynthesis	g__Enterobacter.s__Enterobacter_cloacae	0.20716	1.964978
SULFATE-CYS-PWY: superpathway of sulfate assimilation and cysteine biosynthesis	g__Citrobacter.s__Citrobacter_freundii	0.392283	3.323319
SULFATE-CYS-PWY: superpathway of sulfate assimilation and cysteine biosynthesis	g__Klebsiella.s__Klebsiella_pneumoniae	0.438131	3.388773
SULFATE-CYS-PWY: superpathway of sulfate assimilation and cysteine biosynthesis	g__Escherichia.s__Escherichia_coli	9.921633	17.623207
SULFATE-CYS-PWY: superpathway of sulfate assimilation and cysteine biosynthesis	unclassified	88.862138	18.287735
TCA-GLYOX-BYPASS: superpathway of glyoxylate bypass and TCA	g__Shigella.s__Shigella_sonnei	0.007279	0.230636
TCA-GLYOX-BYPASS: superpathway of glyoxylate bypass and TCA	g__Enterobacter.s__Enterobacter_sp_MGH_8	0.01157	0.366622
TCA-GLYOX-BYPASS: superpathway of glyoxylate bypass and TCA	g__Citrobacter.s__Citrobacter_koseri	0.043923	0.950553
TCA-GLYOX-BYPASS: superpathway of glyoxylate bypass and TCA	g__Escherichia.s__Escherichia_sp_TW11588	0.093153	1.89517
TCA-GLYOX-BYPASS: superpathway of glyoxylate bypass and TCA	g__Enterobacter.s__Enterobacter_cloacae	0.540463	4.003553
TCA-GLYOX-BYPASS: superpathway of glyoxylate bypass and TCA	g__Saccharomyces.s__Saccharomyces_cerevisiae	0.573158	3.591769
TCA-GLYOX-BYPASS: superpathway of glyoxylate bypass and TCA	g__Citrobacter.s__Citrobacter_freundii	0.963406	6.155191
TCA-GLYOX-BYPASS: superpathway of glyoxylate bypass and TCA	g__Escherichia.s__Escherichia_coli	25.177456	22.842371
TCA-GLYOX-BYPASS: superpathway of glyoxylate bypass and TCA	unclassified	72.589592	22.596635
TCA: TCA cycle I (prokaryotic)	g__Escherichia.s__Escherichia_sp_TW09276	6.1e-05	0.001917
TCA: TCA cycle I (prokaryotic)	g__Acinetobacter.s__Acinetobacter_lwoffii	0.000286	0.00906
TCA: TCA cycle I (prokaryotic)	g__Campylobacter.s__Campylobacter_hominis	0.001052	0.021007
TCA: TCA cycle I (prokaryotic)	g__Hafnia.s__Hafnia_alvei	0.001941	0.03496
TCA: TCA cycle I (prokaryotic)	g__Citrobacter.s__Citrobacter_koseri	0.004091	0.060175
TCA: TCA cycle I (prokaryotic)	g__Acinetobacter.s__Acinetobacter_johnsonii	0.005897	0.120109
TCA: TCA cycle I (prokaryotic)	g__Enterobacter.s__Enterobacter_sp_MGH_8	0.006259	0.198318
TCA: TCA cycle I (prokaryotic)	g__Escherichia.s__Escherichia_sp_TW11588	0.011213	0.218663
TCA: TCA cycle I (prokaryotic)	g__Enterobacter.s__Enterobacter_mori	0.011658	0.369387
TCA: TCA cycle I (prokaryotic)	g__Shigella.s__Shigella_sonnei	0.019602	0.423328
TCA: TCA cycle I (prokaryotic)	g__Saccharomyces.s__Saccharomyces_cerevisiae	0.062553	0.372355
TCA: TCA cycle I (prokaryotic)	g__Klebsiella.s__Klebsiella_oxytoca	0.082496	1.248134
TCA: TCA cycle I (prokaryotic)	g__Enterobacteriaceae_noname.s__Enterobacteriaceae_bacterium_9_2_54FAA	0.149819	2.286618
TCA: TCA cycle I (prokaryotic)	g__Klebsiella.s__Klebsiella_pneumoniae	0.173235	2.54012
TCA: TCA cycle I (prokaryotic)	g__Enterobacter.s__Enterobacter_cloacae	0.186678	1.856303
TCA: TCA cycle I (prokaryotic)	g__Citrobacter.s__Citrobacter_freundii	0.390167	3.664715
TCA: TCA cycle I (prokaryotic)	g__Escherichia.s__Escherichia_coli	10.014519	18.629488
TCA: TCA cycle I (prokaryotic)	unclassified	88.878474	19.181935
TEICHOICACID-PWY: teichoic acid (poly-glycerol) biosynthesis	g__Lactobacillus.s__Lactobacillus_sakei	0.044859	1.421399
TEICHOICACID-PWY: teichoic acid (poly-glycerol) biosynthesis	unclassified	99.955141	1.421399
THISYN-PWY: superpathway of thiamin diphosphate biosynthesis I	g__Escherichia.s__Escherichia_sp_TW11588	0.006112	0.118438
THISYN-PWY: superpathway of thiamin diphosphate biosynthesis I	g__Shigella.s__Shigella_sonnei	0.006451	0.131686
THISYN-PWY: superpathway of thiamin diphosphate biosynthesis I	g__Shigella.s__Shigella_flexneri	0.026171	0.343676
THISYN-PWY: superpathway of thiamin diphosphate biosynthesis I	unclassified	99.961266	0.390562
THISYNARA-PWY: superpathway of thiamin diphosphate biosynthesis III (eukaryotes)	g__Anaerofustis.s__Anaerofustis_stercorihominis	0.000121	0.003837
THISYNARA-PWY: superpathway of thiamin diphosphate biosynthesis III (eukaryotes)	g__Fusobacterium.s__Fusobacterium_nucleatum	0.000187	0.005915
THISYNARA-PWY: superpathway of thiamin diphosphate biosynthesis III (eukaryotes)	g__Selenomonas.s__Selenomonas_sputigena	0.000223	0.007071
THISYNARA-PWY: superpathway of thiamin diphosphate biosynthesis III (eukaryotes)	g__Anaerococcus.s__Anaerococcus_tetradius	0.000309	0.009776
THISYNARA-PWY: superpathway of thiamin diphosphate biosynthesis III (eukaryotes)	g__Clostridium.s__Clostridium_methylpentosum	0.000436	0.008447
THISYNARA-PWY: superpathway of thiamin diphosphate biosynthesis III (eukaryotes)	g__Prevotella.s__Prevotella_melaninogenica	0.000762	0.024146
THISYNARA-PWY: superpathway of thiamin diphosphate biosynthesis III (eukaryotes)	g__Fusobacterium.s__Fusobacterium_varium	0.001058	0.033512
THISYNARA-PWY: superpathway of thiamin diphosphate biosynthesis III (eukaryotes)	g__Campylobacter.s__Campylobacter_gracilis	0.001117	0.035382
THISYNARA-PWY: superpathway of thiamin diphosphate biosynthesis III (eukaryotes)	g__Klebsiella.s__Klebsiella_oxytoca	0.00158	0.039624
THISYNARA-PWY: superpathway of thiamin diphosphate biosynthesis III (eukaryotes)	g__Fusobacterium.s__Fusobacterium_mortiferum	0.001853	0.058705
THISYNARA-PWY: superpathway of thiamin diphosphate biosynthesis III (eukaryotes)	g__Citrobacter.s__Citrobacter_koseri	0.001888	0.043042
THISYNARA-PWY: superpathway of thiamin diphosphate biosynthesis III (eukaryotes)	g__Fusobacterium.s__Fusobacterium_gonidiaformans	0.002306	0.04367
THISYNARA-PWY: superpathway of thiamin diphosphate biosynthesis III (eukaryotes)	g__Pyramidobacter.s__Pyramidobacter_piscolens	0.004124	0.130666
THISYNARA-PWY: superpathway of thiamin diphosphate biosynthesis III (eukaryotes)	g__Peptostreptococcaceae_noname.s__Clostridium_hiranonis	0.007316	0.180496
THISYNARA-PWY: superpathway of thiamin diphosphate biosynthesis III (eukaryotes)	g__Mitsuokella.s__Mitsuokella_multacida	0.008423	0.136824
THISYNARA-PWY: superpathway of thiamin diphosphate biosynthesis III (eukaryotes)	g__Clostridium.s__Clostridium_sp_SS2_1	0.014915	0.27451
THISYNARA-PWY: superpathway of thiamin diphosphate biosynthesis III (eukaryotes)	g__Saccharomyces.s__Saccharomyces_cerevisiae	0.016412	0.089504
THISYNARA-PWY: superpathway of thiamin diphosphate biosynthesis III (eukaryotes)	g__Klebsiella.s__Klebsiella_sp_MS_92_3	0.032932	0.677839
THISYNARA-PWY: superpathway of thiamin diphosphate biosynthesis III (eukaryotes)	g__Bacteroides.s__Bacteroides_sp_1_1_30	0.052732	0.668734
THISYNARA-PWY: superpathway of thiamin diphosphate biosynthesis III (eukaryotes)	g__Oxalobacter.s__Oxalobacter_formigenes	0.060656	0.436714
THISYNARA-PWY: superpathway of thiamin diphosphate biosynthesis III (eukaryotes)	g__Anaerotruncus.s__Anaerotruncus_colihominis	0.078922	0.472623
THISYNARA-PWY: superpathway of thiamin diphosphate biosynthesis III (eukaryotes)	g__Bacteroides.s__Bacteroides_sp_2_1_22	0.11231	0.851084
THISYNARA-PWY: superpathway of thiamin diphosphate biosynthesis III (eukaryotes)	g__Bacteroides.s__Bacteroides_plebeius	0.118834	1.552144
THISYNARA-PWY: superpathway of thiamin diphosphate biosynthesis III (eukaryotes)	g__Citrobacter.s__Citrobacter_freundii	0.275809	2.838624
THISYNARA-PWY: superpathway of thiamin diphosphate biosynthesis III (eukaryotes)	g__Klebsiella.s__Klebsiella_pneumoniae	0.445218	3.592189
THISYNARA-PWY: superpathway of thiamin diphosphate biosynthesis III (eukaryotes)	g__Phascolarctobacterium.s__Phascolarctobacterium_succinatutens	0.666056	2.407752
THISYNARA-PWY: superpathway of thiamin diphosphate biosynthesis III (eukaryotes)	g__Blautia.s__Ruminococcus_obeum	0.99023	2.119421
THISYNARA-PWY: superpathway of thiamin diphosphate biosynthesis III (eukaryotes)	g__Bacteroides.s__Bacteroides_xylanisolvens	1.342835	3.933293
THISYNARA-PWY: superpathway of thiamin diphosphate biosynthesis III (eukaryotes)	g__Anaerostipes.s__Anaerostipes_hadrus	2.505477	4.112362
THISYNARA-PWY: superpathway of thiamin diphosphate biosynthesis III (eukaryotes)	g__Lachnospiraceae_noname.s__Lachnospiraceae_bacterium_5_1_63FAA	3.118809	4.920225
THISYNARA-PWY: superpathway of thiamin diphosphate biosynthesis III (eukaryotes)	g__Blautia.s__Ruminococcus_torques	3.278648	5.366143
THISYNARA-PWY: superpathway of thiamin diphosphate biosynthesis III (eukaryotes)	g__Bacteroides.s__Bacteroides_ovatus	4.732833	8.857771
THISYNARA-PWY: superpathway of thiamin diphosphate biosynthesis III (eukaryotes)	g__Faecalibacterium.s__Faecalibacterium_prausnitzii	10.043252	9.620303
THISYNARA-PWY: superpathway of thiamin diphosphate biosynthesis III (eukaryotes)	unclassified	72.081421	15.127599
THRESYN-PWY: superpathway of L-threonine biosynthesis	g__Lactobacillus.s__Lactobacillus_ultunensis	1.4e-05	0.000455
THRESYN-PWY: superpathway of L-threonine biosynthesis	g__Subdoligranulum.s__Subdoligranulum_variabile	1.6e-05	0.000506
THRESYN-PWY: superpathway of L-threonine biosynthesis	g__Lactobacillus.s__Lactobacillus_buchneri	3.3e-05	0.001033
THRESYN-PWY: superpathway of L-threonine biosynthesis	g__Staphylococcus.s__Staphylococcus_equorum	3.8e-05	0.001206
THRESYN-PWY: superpathway of L-threonine biosynthesis	g__Rothia.s__Rothia_aeria	5.6e-05	0.001774
THRESYN-PWY: superpathway of L-threonine biosynthesis	g__Neisseria.s__Neisseria_subflava	6.3e-05	0.002007
THRESYN-PWY: superpathway of L-threonine biosynthesis	g__Meiothermus.s__Meiothermus_silvanus	6.8e-05	0.002165
THRESYN-PWY: superpathway of L-threonine biosynthesis	g__Corynebacterium.s__Corynebacterium_casei	8.6e-05	0.002711
THRESYN-PWY: superpathway of L-threonine biosynthesis	g__Propionibacterium.s__Propionibacterium_freudenreichii	9.5e-05	0.003012
THRESYN-PWY: superpathway of L-threonine biosynthesis	g__Streptococcus.s__Streptococcus_dysgalactiae	0.00011	0.00349
THRESYN-PWY: superpathway of L-threonine biosynthesis	g__Campylobacter.s__Campylobacter_gracilis	0.000152	0.004801
THRESYN-PWY: superpathway of L-threonine biosynthesis	g__Clostridium.s__Clostridium_methylpentosum	0.000152	0.002898
THRESYN-PWY: superpathway of L-threonine biosynthesis	g__Lactobacillus.s__Lactobacillus_otakiensis	0.000157	0.004973
THRESYN-PWY: superpathway of L-threonine biosynthesis	g__Lactococcus.s__Lactococcus_raffinolactis	0.000252	0.004925
THRESYN-PWY: superpathway of L-threonine biosynthesis	g__Selenomonas.s__Selenomonas_sputigena	0.000319	0.010111
THRESYN-PWY: superpathway of L-threonine biosynthesis	g__Leuconostoc.s__Leuconostoc_citreum	0.000377	0.010321
THRESYN-PWY: superpathway of L-threonine biosynthesis	g__Arcobacter.s__Arcobacter_butzleri	0.000379	0.00849
THRESYN-PWY: superpathway of L-threonine biosynthesis	g__Atopobium.s__Atopobium_rimae	0.000401	0.007033
THRESYN-PWY: superpathway of L-threonine biosynthesis	g__Serratia.s__Serratia_marcescens	0.000443	0.014044
THRESYN-PWY: superpathway of L-threonine biosynthesis	g__Enterobacter.s__Enterobacter_aerogenes	0.000453	0.010194
THRESYN-PWY: superpathway of L-threonine biosynthesis	g__Streptococcus.s__Streptococcus_cristatus	0.000658	0.009249
THRESYN-PWY: superpathway of L-threonine biosynthesis	g__Tropheryma.s__Tropheryma_whipplei	0.000811	0.019114
THRESYN-PWY: superpathway of L-threonine biosynthesis	g__Enterobacter.s__Enterobacter_sp_MGH_8	0.000813	0.025751
THRESYN-PWY: superpathway of L-threonine biosynthesis	g__Campylobacter.s__Campylobacter_hominis	0.000865	0.012441
THRESYN-PWY: superpathway of L-threonine biosynthesis	g__Peptostreptococcus.s__Peptostreptococcus_stomatis	0.000873	0.016527
THRESYN-PWY: superpathway of L-threonine biosynthesis	g__Veillonella.s__Veillonella_sp_6_1_27	0.001034	0.032755
THRESYN-PWY: superpathway of L-threonine biosynthesis	g__Actinomyces.s__Actinomyces_viscosus	0.001266	0.016349
THRESYN-PWY: superpathway of L-threonine biosynthesis	g__Citrobacter.s__Citrobacter_koseri	0.0013	0.017598
THRESYN-PWY: superpathway of L-threonine biosynthesis	g__Peptoniphilus.s__Peptoniphilus_lacrimalis	0.00141	0.025359
THRESYN-PWY: superpathway of L-threonine biosynthesis	g__Rothia.s__Rothia_dentocariosa	0.001856	0.012529
THRESYN-PWY: superpathway of L-threonine biosynthesis	g__Megasphaera.s__Megasphaera_micronuciformis	0.001897	0.045667
THRESYN-PWY: superpathway of L-threonine biosynthesis	g__Pseudomonas.s__Pseudomonas_fragi	0.002023	0.038764
THRESYN-PWY: superpathway of L-threonine biosynthesis	g__Actinomyces.s__Actinomyces_graevenitzii	0.002291	0.019953
THRESYN-PWY: superpathway of L-threonine biosynthesis	g__Atopobium.s__Atopobium_parvulum	0.00234	0.022518
THRESYN-PWY: superpathway of L-threonine biosynthesis	g__Gemella.s__Gemella_haemolysans	0.003008	0.026458
THRESYN-PWY: superpathway of L-threonine biosynthesis	g__Enterococcus.s__Enterococcus_casseliflavus	0.003036	0.094816
THRESYN-PWY: superpathway of L-threonine biosynthesis	g__Enterobacter.s__Enterobacter_mori	0.003054	0.096761
THRESYN-PWY: superpathway of L-threonine biosynthesis	g__Lactobacillus.s__Lactobacillus_vaginalis	0.003345	0.040343
THRESYN-PWY: superpathway of L-threonine biosynthesis	g__Proteus.s__Proteus_mirabilis	0.003858	0.083968
THRESYN-PWY: superpathway of L-threonine biosynthesis	g__Pseudomonas.s__Pseudomonas_aeruginosa	0.004445	0.067693
THRESYN-PWY: superpathway of L-threonine biosynthesis	g__Streptococcus.s__Streptococcus_sanguinis	0.005623	0.031365
THRESYN-PWY: superpathway of L-threonine biosynthesis	g__Collinsella.s__Collinsella_intestinalis	0.005751	0.057742
THRESYN-PWY: superpathway of L-threonine biosynthesis	g__Clostridium.s__Clostridium_sp_SS2_1	0.00599	0.112302
THRESYN-PWY: superpathway of L-threonine biosynthesis	g__Shigella.s__Shigella_sonnei	0.006121	0.144873
THRESYN-PWY: superpathway of L-threonine biosynthesis	g__Acidaminococcus.s__Acidaminococcus_fermentans	0.006248	0.089554
THRESYN-PWY: superpathway of L-threonine biosynthesis	g__Saccharomyces.s__Saccharomyces_cerevisiae	0.006659	0.032401
THRESYN-PWY: superpathway of L-threonine biosynthesis	g__Rothia.s__Rothia_mucilaginosa	0.007284	0.036558
THRESYN-PWY: superpathway of L-threonine biosynthesis	g__Gardnerella.s__Gardnerella_vaginalis	0.008062	0.149541
THRESYN-PWY: superpathway of L-threonine biosynthesis	g__Mitsuokella.s__Mitsuokella_multacida	0.008936	0.093103
THRESYN-PWY: superpathway of L-threonine biosynthesis	g__Solobacterium.s__Solobacterium_moorei	0.00901	0.153606
THRESYN-PWY: superpathway of L-threonine biosynthesis	g__Synergistes.s__Synergistes_sp_3_1_syn1	0.00926	0.127408
THRESYN-PWY: superpathway of L-threonine biosynthesis	g__Granulicatella.s__Granulicatella_adiacens	0.009851	0.08249
THRESYN-PWY: superpathway of L-threonine biosynthesis	g__Collinsella.s__Collinsella_stercoris	0.010604	0.198767
THRESYN-PWY: superpathway of L-threonine biosynthesis	g__Lactobacillus.s__Lactobacillus_reuteri	0.011734	0.302957
THRESYN-PWY: superpathway of L-threonine biosynthesis	g__Erysipelotrichaceae_noname.s__Erysipelotrichaceae_bacterium_3_1_53	0.012441	0.273004
THRESYN-PWY: superpathway of L-threonine biosynthesis	g__Lactobacillus.s__Lactobacillus_acidophilus	0.014365	0.120227
THRESYN-PWY: superpathway of L-threonine biosynthesis	g__Streptococcus.s__Streptococcus_gordonii	0.015276	0.072128
THRESYN-PWY: superpathway of L-threonine biosynthesis	g__Methanosphaera.s__Methanosphaera_stadtmanae	0.015871	0.129937
THRESYN-PWY: superpathway of L-threonine biosynthesis	g__Holdemania.s__Holdemania_filiformis	0.017823	0.076169
THRESYN-PWY: superpathway of L-threonine biosynthesis	g__Oxalobacter.s__Oxalobacter_formigenes	0.021736	0.130529
THRESYN-PWY: superpathway of L-threonine biosynthesis	g__Klebsiella.s__Klebsiella_sp_MS_92_3	0.034515	0.702968
THRESYN-PWY: superpathway of L-threonine biosynthesis	g__Klebsiella.s__Klebsiella_oxytoca	0.040042	0.404974
THRESYN-PWY: superpathway of L-threonine biosynthesis	g__Lactococcus.s__Lactococcus_lactis	0.042325	0.281383
THRESYN-PWY: superpathway of L-threonine biosynthesis	g__Anaerotruncus.s__Anaerotruncus_colihominis	0.046108	0.284593
THRESYN-PWY: superpathway of L-threonine biosynthesis	g__Shigella.s__Shigella_flexneri	0.046145	0.60764
THRESYN-PWY: superpathway of L-threonine biosynthesis	g__Megamonas.s__Megamonas_hypermegale	0.055448	0.912647
THRESYN-PWY: superpathway of L-threonine biosynthesis	g__Veillonella.s__Veillonella_dispar	0.065708	0.263046
THRESYN-PWY: superpathway of L-threonine biosynthesis	g__Enterobacter.s__Enterobacter_cloacae	0.066415	0.877948
THRESYN-PWY: superpathway of L-threonine biosynthesis	g__Streptococcus.s__Streptococcus_mitis_oralis_pneumoniae	0.073268	0.305527
THRESYN-PWY: superpathway of L-threonine biosynthesis	g__Bifidobacterium.s__Bifidobacterium_dentium	0.097638	1.078099
THRESYN-PWY: superpathway of L-threonine biosynthesis	g__Erysipelotrichaceae_noname.s__Eubacterium_cylindroides	0.11049	0.818952
THRESYN-PWY: superpathway of L-threonine biosynthesis	g__Bifidobacterium.s__Bifidobacterium_animalis	0.160281	0.803558
THRESYN-PWY: superpathway of L-threonine biosynthesis	g__Veillonella.s__Veillonella_parvula	0.200306	0.833137
THRESYN-PWY: superpathway of L-threonine biosynthesis	g__Haemophilus.s__Haemophilus_parainfluenzae	0.207515	0.778204
THRESYN-PWY: superpathway of L-threonine biosynthesis	g__Citrobacter.s__Citrobacter_freundii	0.208644	2.368413
THRESYN-PWY: superpathway of L-threonine biosynthesis	g__Coprococcus.s__Coprococcus_catus	0.269411	0.374358
THRESYN-PWY: superpathway of L-threonine biosynthesis	g__Coprococcus.s__Coprococcus_eutactus	0.293656	1.262901
THRESYN-PWY: superpathway of L-threonine biosynthesis	g__Phascolarctobacterium.s__Phascolarctobacterium_succinatutens	0.314294	1.208211
THRESYN-PWY: superpathway of L-threonine biosynthesis	g__Bifidobacterium.s__Bifidobacterium_catenulatum	0.328181	1.458496
THRESYN-PWY: superpathway of L-threonine biosynthesis	g__Klebsiella.s__Klebsiella_pneumoniae	0.391138	3.303153
THRESYN-PWY: superpathway of L-threonine biosynthesis	g__Erysipelotrichaceae_noname.s__Eubacterium_biforme	0.641431	2.474636
THRESYN-PWY: superpathway of L-threonine biosynthesis	g__Lachnospiraceae_noname.s__Lachnospiraceae_bacterium_5_1_63FAA	1.297925	2.592926
THRESYN-PWY: superpathway of L-threonine biosynthesis	g__Blautia.s__Ruminococcus_torques	1.337414	2.433299
THRESYN-PWY: superpathway of L-threonine biosynthesis	g__Anaerostipes.s__Anaerostipes_hadrus	1.37378	2.584447
THRESYN-PWY: superpathway of L-threonine biosynthesis	g__Bifidobacterium.s__Bifidobacterium_adolescentis	1.880869	4.310427
THRESYN-PWY: superpathway of L-threonine biosynthesis	g__Coprococcus.s__Coprococcus_sp_ART55_1	1.881333	4.656792
THRESYN-PWY: superpathway of L-threonine biosynthesis	g__Escherichia.s__Escherichia_coli	4.211889	11.780153
THRESYN-PWY: superpathway of L-threonine biosynthesis	g__Faecalibacterium.s__Faecalibacterium_prausnitzii	5.245698	5.666737
THRESYN-PWY: superpathway of L-threonine biosynthesis	g__Methanobrevibacter.s__Methanobrevibacter_smithii	5.72226	11.454031
THRESYN-PWY: superpathway of L-threonine biosynthesis	unclassified	73.103386	15.986821
TRIGLSYN-PWY: diacylglycerol and triacylglycerol biosynthesis	g__Saccharomyces.s__Saccharomyces_cerevisiae	3.754141	16.945902
TRIGLSYN-PWY: diacylglycerol and triacylglycerol biosynthesis	unclassified	96.245859	16.945902
TRNA-CHARGING-PWY: tRNA charging	g__Fusobacterium.s__Fusobacterium_nucleatum	0.000403	0.006731
TRNA-CHARGING-PWY: tRNA charging	unclassified	99.999597	0.006731
TRPSYN-PWY: L-tryptophan biosynthesis	g__Oribacterium.s__Oribacterium_sinus	0.000171	0.005405
TRPSYN-PWY: L-tryptophan biosynthesis	g__Lactococcus.s__Lactococcus_raffinolactis	0.000268	0.008481
TRPSYN-PWY: L-tryptophan biosynthesis	g__Desulfovibrio.s__Desulfovibrio_desulfuricans	0.000273	0.008656
TRPSYN-PWY: L-tryptophan biosynthesis	g__Ruminococcus.s__Ruminococcus_sp	0.00029	0.009175
TRPSYN-PWY: L-tryptophan biosynthesis	g__Thermus.s__Thermus_scotoductus	0.000313	0.009911
TRPSYN-PWY: L-tryptophan biosynthesis	g__Serratia.s__Serratia_marcescens	0.000412	0.013055
TRPSYN-PWY: L-tryptophan biosynthesis	g__Staphylococcus.s__Staphylococcus_equorum	0.000453	0.014352
TRPSYN-PWY: L-tryptophan biosynthesis	g__Bacteroides.s__Bacteroides_sp_2_1_16	0.000479	0.015171
TRPSYN-PWY: L-tryptophan biosynthesis	g__Arcobacter.s__Arcobacter_butzleri	0.000485	0.011113
TRPSYN-PWY: L-tryptophan biosynthesis	g__Bacteroides.s__Bacteroides_sp_2_1_56FAA	0.000606	0.019212
TRPSYN-PWY: L-tryptophan biosynthesis	g__Leuconostoc.s__Leuconostoc_carnosum	0.000675	0.021393
TRPSYN-PWY: L-tryptophan biosynthesis	g__Clostridium.s__Clostridium_methylpentosum	0.000677	0.010938
TRPSYN-PWY: L-tryptophan biosynthesis	g__Haemophilus.s__Haemophilus_sputorum	0.001106	0.029549
TRPSYN-PWY: L-tryptophan biosynthesis	g__Campylobacter.s__Campylobacter_gracilis	0.00126	0.034555
TRPSYN-PWY: L-tryptophan biosynthesis	g__Acinetobacter.s__Acinetobacter_johnsonii	0.002336	0.053889
TRPSYN-PWY: L-tryptophan biosynthesis	g__Ralstonia.s__Ralstonia_pickettii	0.004589	0.032365
TRPSYN-PWY: L-tryptophan biosynthesis	g__Proteus.s__Proteus_mirabilis	0.004818	0.099525
TRPSYN-PWY: L-tryptophan biosynthesis	g__Pseudomonas.s__Pseudomonas_aeruginosa	0.005468	0.093686
TRPSYN-PWY: L-tryptophan biosynthesis	g__Shigella.s__Shigella_sonnei	0.005736	0.150433
TRPSYN-PWY: L-tryptophan biosynthesis	g__Streptococcus.s__Streptococcus_gordonii	0.006107	0.045209
TRPSYN-PWY: L-tryptophan biosynthesis	g__Bacteroides.s__Bacteroides_fluxus	0.006289	0.136562
TRPSYN-PWY: L-tryptophan biosynthesis	g__Saccharomyces.s__Saccharomyces_cerevisiae	0.00686	0.039981
TRPSYN-PWY: L-tryptophan biosynthesis	g__Bacteroides.s__Bacteroides_sp_3_2_5	0.007625	0.146034
TRPSYN-PWY: L-tryptophan biosynthesis	g__Prevotella.s__Prevotella_multisaccharivorax	0.009462	0.263444
TRPSYN-PWY: L-tryptophan biosynthesis	g__Lactobacillus.s__Lactobacillus_ruminis	0.009811	0.229595
TRPSYN-PWY: L-tryptophan biosynthesis	g__Acidaminococcus.s__Acidaminococcus_fermentans	0.011235	0.148019
TRPSYN-PWY: L-tryptophan biosynthesis	g__Methanosphaera.s__Methanosphaera_stadtmanae	0.012694	0.118947
TRPSYN-PWY: L-tryptophan biosynthesis	g__Clostridium.s__Clostridium_sp_SS2_1	0.016252	0.335659
TRPSYN-PWY: L-tryptophan biosynthesis	g__Streptococcus.s__Streptococcus_sanguinis	0.020052	0.121247
TRPSYN-PWY: L-tryptophan biosynthesis	g__Shigella.s__Shigella_flexneri	0.029761	0.349297
TRPSYN-PWY: L-tryptophan biosynthesis	g__Oxalobacter.s__Oxalobacter_formigenes	0.036915	0.267654
TRPSYN-PWY: L-tryptophan biosynthesis	g__Lactococcus.s__Lactococcus_lactis	0.047604	0.336591
TRPSYN-PWY: L-tryptophan biosynthesis	g__Ruminococcus.s__Ruminococcus_champanellensis	0.054886	0.64696
TRPSYN-PWY: L-tryptophan biosynthesis	g__Bacteroides.s__Bacteroides_salanitronis	0.12549	1.872892
TRPSYN-PWY: L-tryptophan biosynthesis	g__Citrobacter.s__Citrobacter_freundii	0.13344	1.38806
TRPSYN-PWY: L-tryptophan biosynthesis	g__Phascolarctobacterium.s__Phascolarctobacterium_succinatutens	0.410925	1.55979
TRPSYN-PWY: L-tryptophan biosynthesis	g__Blautia.s__Ruminococcus_obeum	0.461696	0.853919
TRPSYN-PWY: L-tryptophan biosynthesis	g__Coprococcus.s__Coprococcus_eutactus	0.463207	1.999457
TRPSYN-PWY: L-tryptophan biosynthesis	g__Bacteroides.s__Bacteroides_xylanisolvens	0.745597	2.898448
TRPSYN-PWY: L-tryptophan biosynthesis	g__Odoribacter.s__Odoribacter_splanchnicus	0.752331	1.219505
TRPSYN-PWY: L-tryptophan biosynthesis	g__Roseburia.s__Roseburia_intestinalis	0.816003	1.761316
TRPSYN-PWY: L-tryptophan biosynthesis	g__Streptococcus.s__Streptococcus_parasanguinis	0.918288	2.76532
TRPSYN-PWY: L-tryptophan biosynthesis	g__Blautia.s__Ruminococcus_torques	1.603807	2.382485
TRPSYN-PWY: L-tryptophan biosynthesis	g__Bacteroides.s__Bacteroides_fragilis	1.697991	5.031144
TRPSYN-PWY: L-tryptophan biosynthesis	g__Anaerostipes.s__Anaerostipes_hadrus	1.728599	2.779219
TRPSYN-PWY: L-tryptophan biosynthesis	g__Coprococcus.s__Coprococcus_sp_ART55_1	2.520981	5.954065
TRPSYN-PWY: L-tryptophan biosynthesis	g__Escherichia.s__Escherichia_coli	4.34767	11.310075
TRPSYN-PWY: L-tryptophan biosynthesis	unclassified	82.968006	12.627124
UBISYN-PWY: superpathway of ubiquinol-8 biosynthesis (prokaryotic)	g__Shigella.s__Shigella_sonnei	0.0453	0.859187
UBISYN-PWY: superpathway of ubiquinol-8 biosynthesis (prokaryotic)	g__Shigella.s__Shigella_flexneri	0.063658	0.837223
UBISYN-PWY: superpathway of ubiquinol-8 biosynthesis (prokaryotic)	g__Klebsiella.s__Klebsiella_sp_MS_92_3	0.097079	1.801565
UBISYN-PWY: superpathway of ubiquinol-8 biosynthesis (prokaryotic)	g__Escherichia.s__Escherichia_sp_TW11588	0.148408	2.788892
UBISYN-PWY: superpathway of ubiquinol-8 biosynthesis (prokaryotic)	g__Klebsiella.s__Klebsiella_pneumoniae	1.474979	9.707295
UBISYN-PWY: superpathway of ubiquinol-8 biosynthesis (prokaryotic)	g__Escherichia.s__Escherichia_coli	40.696268	39.659662
UBISYN-PWY: superpathway of ubiquinol-8 biosynthesis (prokaryotic)	unclassified	57.474308	40.013737
UDPNACETYLGALSYN-PWY: UDP-N-acetyl-D-glucosamine biosynthesis II	g__Saccharomyces.s__Saccharomyces_cerevisiae	3.685818	13.536239
UDPNACETYLGALSYN-PWY: UDP-N-acetyl-D-glucosamine biosynthesis II	unclassified	96.314182	13.536239
UDPNAGSYN-PWY: UDP-N-acetyl-D-glucosamine biosynthesis I	g__Streptococcus.s__Streptococcus_sp_BS35b	4.2e-05	0.001318
UDPNAGSYN-PWY: UDP-N-acetyl-D-glucosamine biosynthesis I	g__Streptococcus.s__Streptococcus_oligofermentans	4.8e-05	0.001523
UDPNAGSYN-PWY: UDP-N-acetyl-D-glucosamine biosynthesis I	g__Yersinia.s__Yersinia_enterocolitica	5.2e-05	0.001645
UDPNAGSYN-PWY: UDP-N-acetyl-D-glucosamine biosynthesis I	g__Lactobacillus.s__Lactobacillus_brevis	7.6e-05	0.002396
UDPNAGSYN-PWY: UDP-N-acetyl-D-glucosamine biosynthesis I	g__Clostridium.s__Clostridium_sporogenes	9e-05	0.002863
UDPNAGSYN-PWY: UDP-N-acetyl-D-glucosamine biosynthesis I	g__Fusobacterium.s__Fusobacterium_periodonticum	0.000127	0.004031
UDPNAGSYN-PWY: UDP-N-acetyl-D-glucosamine biosynthesis I	g__Neisseria.s__Neisseria_subflava	0.000167	0.005304
UDPNAGSYN-PWY: UDP-N-acetyl-D-glucosamine biosynthesis I	g__Pediococcus.s__Pediococcus_pentosaceus	0.000183	0.005798
UDPNAGSYN-PWY: UDP-N-acetyl-D-glucosamine biosynthesis I	g__Micrococcus.s__Micrococcus_luteus	0.000222	0.007028
UDPNAGSYN-PWY: UDP-N-acetyl-D-glucosamine biosynthesis I	g__Thermus.s__Thermus_thermophilus	0.000226	0.007173
UDPNAGSYN-PWY: UDP-N-acetyl-D-glucosamine biosynthesis I	g__Propionibacterium.s__Propionibacterium_acnes	0.000327	0.010356
UDPNAGSYN-PWY: UDP-N-acetyl-D-glucosamine biosynthesis I	g__Streptococcus.s__Streptococcus_constellatus	0.000407	0.012891
UDPNAGSYN-PWY: UDP-N-acetyl-D-glucosamine biosynthesis I	g__Campylobacter.s__Campylobacter_coli	0.00043	0.013628
UDPNAGSYN-PWY: UDP-N-acetyl-D-glucosamine biosynthesis I	g__Lactobacillus.s__Lactobacillus_ultunensis	0.000541	0.016572
UDPNAGSYN-PWY: UDP-N-acetyl-D-glucosamine biosynthesis I	g__Deinococcus.s__Deinococcus_radiodurans	0.000559	0.01
UDPNAGSYN-PWY: UDP-N-acetyl-D-glucosamine biosynthesis I	g__Campylobacter.s__Campylobacter_concisus	0.000584	0.018511
UDPNAGSYN-PWY: UDP-N-acetyl-D-glucosamine biosynthesis I	g__Streptococcus.s__Streptococcus_pyogenes	0.000712	0.022551
UDPNAGSYN-PWY: UDP-N-acetyl-D-glucosamine biosynthesis I	g__Lactobacillus.s__Lactobacillus_johnsonii	0.000801	0.019365
UDPNAGSYN-PWY: UDP-N-acetyl-D-glucosamine biosynthesis I	g__Lactobacillus.s__Lactobacillus_curvatus	0.000915	0.020528
UDPNAGSYN-PWY: UDP-N-acetyl-D-glucosamine biosynthesis I	g__Streptococcus.s__Streptococcus_intermedius	0.000987	0.021705
UDPNAGSYN-PWY: UDP-N-acetyl-D-glucosamine biosynthesis I	g__Enterococcus.s__Enterococcus_faecalis	0.001026	0.021243
UDPNAGSYN-PWY: UDP-N-acetyl-D-glucosamine biosynthesis I	g__Enterococcus.s__Enterococcus_faecium	0.00104	0.021686
UDPNAGSYN-PWY: UDP-N-acetyl-D-glucosamine biosynthesis I	g__Streptococcus.s__Streptococcus_pseudopneumoniae	0.001137	0.036042
UDPNAGSYN-PWY: UDP-N-acetyl-D-glucosamine biosynthesis I	g__Arcobacter.s__Arcobacter_butzleri	0.001276	0.028593
UDPNAGSYN-PWY: UDP-N-acetyl-D-glucosamine biosynthesis I	g__Serratia.s__Serratia_marcescens	0.002423	0.076784
UDPNAGSYN-PWY: UDP-N-acetyl-D-glucosamine biosynthesis I	g__Streptococcus.s__Streptococcus_cristatus	0.002664	0.031146
UDPNAGSYN-PWY: UDP-N-acetyl-D-glucosamine biosynthesis I	g__Tropheryma.s__Tropheryma_whipplei	0.002919	0.056263
UDPNAGSYN-PWY: UDP-N-acetyl-D-glucosamine biosynthesis I	g__Campylobacter.s__Campylobacter_hominis	0.003102	0.041291
UDPNAGSYN-PWY: UDP-N-acetyl-D-glucosamine biosynthesis I	g__Citrobacter.s__Citrobacter_koseri	0.003273	0.046933
UDPNAGSYN-PWY: UDP-N-acetyl-D-glucosamine biosynthesis I	g__Lactobacillus.s__Lactobacillus_crispatus	0.004349	0.057185
UDPNAGSYN-PWY: UDP-N-acetyl-D-glucosamine biosynthesis I	g__Enterobacter.s__Enterobacter_sp_MGH_8	0.004867	0.154231
UDPNAGSYN-PWY: UDP-N-acetyl-D-glucosamine biosynthesis I	g__Lactobacillus.s__Lactobacillus_sakei	0.005994	0.08552
UDPNAGSYN-PWY: UDP-N-acetyl-D-glucosamine biosynthesis I	g__Escherichia.s__Escherichia_sp_TW11588	0.006624	0.136805
UDPNAGSYN-PWY: UDP-N-acetyl-D-glucosamine biosynthesis I	g__Streptococcus.s__Streptococcus_tigurinus	0.00769	0.076004
UDPNAGSYN-PWY: UDP-N-acetyl-D-glucosamine biosynthesis I	g__Bifidobacterium.s__Bifidobacterium_sp_12_1_47BFAA	0.010469	0.316849
UDPNAGSYN-PWY: UDP-N-acetyl-D-glucosamine biosynthesis I	g__Klebsiella.s__Klebsiella_pneumoniae	0.011236	0.178219
UDPNAGSYN-PWY: UDP-N-acetyl-D-glucosamine biosynthesis I	g__Fusobacterium.s__Fusobacterium_nucleatum	0.012882	0.160215
UDPNAGSYN-PWY: UDP-N-acetyl-D-glucosamine biosynthesis I	g__Pseudomonas.s__Pseudomonas_aeruginosa	0.013056	0.195455
UDPNAGSYN-PWY: UDP-N-acetyl-D-glucosamine biosynthesis I	g__Bifidobacterium.s__Bifidobacterium_breve	0.013167	0.182825
UDPNAGSYN-PWY: UDP-N-acetyl-D-glucosamine biosynthesis I	g__Lactobacillus.s__Lactobacillus_amylovorus	0.014556	0.270962
UDPNAGSYN-PWY: UDP-N-acetyl-D-glucosamine biosynthesis I	g__Shigella.s__Shigella_sonnei	0.016254	0.316981
UDPNAGSYN-PWY: UDP-N-acetyl-D-glucosamine biosynthesis I	g__Lactobacillus.s__Lactobacillus_delbrueckii	0.020053	0.302219
UDPNAGSYN-PWY: UDP-N-acetyl-D-glucosamine biosynthesis I	g__Proteus.s__Proteus_mirabilis	0.021136	0.513308
UDPNAGSYN-PWY: UDP-N-acetyl-D-glucosamine biosynthesis I	g__Clostridium.s__Clostridium_perfringens	0.026009	0.227941
UDPNAGSYN-PWY: UDP-N-acetyl-D-glucosamine biosynthesis I	g__Lactobacillus.s__Lactobacillus_fermentum	0.027208	0.213545
UDPNAGSYN-PWY: UDP-N-acetyl-D-glucosamine biosynthesis I	g__Lactobacillus.s__Lactobacillus_salivarius	0.028878	0.448887
UDPNAGSYN-PWY: UDP-N-acetyl-D-glucosamine biosynthesis I	g__Streptococcus.s__Streptococcus_anginosus	0.033054	0.183589
UDPNAGSYN-PWY: UDP-N-acetyl-D-glucosamine biosynthesis I	g__Lactobacillus.s__Lactobacillus_acidophilus	0.040671	0.278419
UDPNAGSYN-PWY: UDP-N-acetyl-D-glucosamine biosynthesis I	g__Streptococcus.s__Streptococcus_gordonii	0.041249	0.209349
UDPNAGSYN-PWY: UDP-N-acetyl-D-glucosamine biosynthesis I	g__Streptococcus.s__Streptococcus_mutans	0.04179	0.215234
UDPNAGSYN-PWY: UDP-N-acetyl-D-glucosamine biosynthesis I	g__Lactobacillus.s__Lactobacillus_reuteri	0.041972	0.862948
UDPNAGSYN-PWY: UDP-N-acetyl-D-glucosamine biosynthesis I	g__Streptococcus.s__Streptococcus_infantis	0.042146	0.333339
UDPNAGSYN-PWY: UDP-N-acetyl-D-glucosamine biosynthesis I	g__Ralstonia.s__Ralstonia_pickettii	0.04553	0.315002
UDPNAGSYN-PWY: UDP-N-acetyl-D-glucosamine biosynthesis I	g__Streptococcus.s__Streptococcus_sanguinis	0.067529	0.237652
UDPNAGSYN-PWY: UDP-N-acetyl-D-glucosamine biosynthesis I	g__Lactobacillus.s__Lactobacillus_plantarum	0.068418	1.384499
UDPNAGSYN-PWY: UDP-N-acetyl-D-glucosamine biosynthesis I	g__Shigella.s__Shigella_flexneri	0.091574	0.963345
UDPNAGSYN-PWY: UDP-N-acetyl-D-glucosamine biosynthesis I	g__Lactobacillus.s__Lactobacillus_gasseri	0.106895	1.082404
UDPNAGSYN-PWY: UDP-N-acetyl-D-glucosamine biosynthesis I	g__Enterobacter.s__Enterobacter_cloacae	0.172079	1.546497
UDPNAGSYN-PWY: UDP-N-acetyl-D-glucosamine biosynthesis I	g__Streptococcus.s__Streptococcus_vestibularis	0.185592	0.980839
UDPNAGSYN-PWY: UDP-N-acetyl-D-glucosamine biosynthesis I	g__Lactococcus.s__Lactococcus_lactis	0.188738	1.002826
UDPNAGSYN-PWY: UDP-N-acetyl-D-glucosamine biosynthesis I	g__Bifidobacterium.s__Bifidobacterium_dentium	0.205181	1.590154
UDPNAGSYN-PWY: UDP-N-acetyl-D-glucosamine biosynthesis I	g__Ruminococcus.s__Ruminococcus_champanellensis	0.291707	2.161522
UDPNAGSYN-PWY: UDP-N-acetyl-D-glucosamine biosynthesis I	g__Citrobacter.s__Citrobacter_freundii	0.300819	2.758763
UDPNAGSYN-PWY: UDP-N-acetyl-D-glucosamine biosynthesis I	g__Streptococcus.s__Streptococcus_mitis_oralis_pneumoniae	0.314857	1.073788
UDPNAGSYN-PWY: UDP-N-acetyl-D-glucosamine biosynthesis I	g__Bifidobacterium.s__Bifidobacterium_animalis	0.491339	1.896127
UDPNAGSYN-PWY: UDP-N-acetyl-D-glucosamine biosynthesis I	g__Bifidobacterium.s__Bifidobacterium_pseudocatenulatum	0.678224	3.036065
UDPNAGSYN-PWY: UDP-N-acetyl-D-glucosamine biosynthesis I	g__Bifidobacterium.s__Bifidobacterium_catenulatum	0.920394	3.684528
UDPNAGSYN-PWY: UDP-N-acetyl-D-glucosamine biosynthesis I	g__Streptococcus.s__Streptococcus_salivarius	2.754778	4.881851
UDPNAGSYN-PWY: UDP-N-acetyl-D-glucosamine biosynthesis I	g__Streptococcus.s__Streptococcus_thermophilus	2.82127	5.675952
UDPNAGSYN-PWY: UDP-N-acetyl-D-glucosamine biosynthesis I	g__Coprococcus.s__Coprococcus_sp_ART55_1	4.019693	7.25949
UDPNAGSYN-PWY: UDP-N-acetyl-D-glucosamine biosynthesis I	g__Bifidobacterium.s__Bifidobacterium_adolescentis	4.304308	7.208899
UDPNAGSYN-PWY: UDP-N-acetyl-D-glucosamine biosynthesis I	g__Bifidobacterium.s__Bifidobacterium_longum	5.808317	7.693002
UDPNAGSYN-PWY: UDP-N-acetyl-D-glucosamine biosynthesis I	g__Escherichia.s__Escherichia_coli	8.851996	15.815346
UDPNAGSYN-PWY: UDP-N-acetyl-D-glucosamine biosynthesis I	unclassified	66.799091	13.696488
UNINTEGRATED	g__Streptococcus.s__Streptococcus_peroris	4e-06	0.000116
UNINTEGRATED	g__Lactobacillus.s__Lactobacillus_buchneri	5e-06	0.000149
UNINTEGRATED	g__Anaerococcus.s__Anaerococcus_prevotii	5e-06	0.000154
UNINTEGRATED	g__Actinobaculum.s__Actinobaculum_schaalii	6e-06	0.000184
UNINTEGRATED	g__Lactobacillus.s__Lactobacillus_helveticus	6e-06	0.000191
UNINTEGRATED	g__Facklamia.s__Facklamia_hominis	6e-06	0.000205
UNINTEGRATED	g__Lautropia.s__Lautropia_mirabilis	6e-06	0.000205
UNINTEGRATED	g__Shewanella.s__Shewanella_oneidensis	7e-06	0.000212
UNINTEGRATED	g__Lactobacillus.s__Lactobacillus_sanfranciscensis	7e-06	0.000177
UNINTEGRATED	g__Corynebacterium.s__Corynebacterium_kroppenstedtii	8e-06	0.000256
UNINTEGRATED	g__Megasphaera.s__Megasphaera_genomosp_type_1	9e-06	0.000287
UNINTEGRATED	g__Clostridium.s__Clostridium_sporogenes	9e-06	0.00029
UNINTEGRATED	g__Thermus.s__Thermus_thermophilus	1e-05	0.000316
UNINTEGRATED	g__Eubacterium.s__Eubacterium_saphenum	1.1e-05	0.000351
UNINTEGRATED	g__Enterococcus.s__Enterococcus_malodoratus	1.1e-05	0.000362
UNINTEGRATED	g__Capnocytophaga.s__Capnocytophaga_granulosa	1.2e-05	0.000369
UNINTEGRATED	g__Streptococcus.s__Streptococcus_oligofermentans	1.2e-05	0.00037
UNINTEGRATED	g__Olsenella.s__Olsenella_uli	1.3e-05	0.000414
UNINTEGRATED	g__Acinetobacter.s__Acinetobacter_junii	1.5e-05	0.00047
UNINTEGRATED	g__Staphylococcus.s__Staphylococcus_xylosus	1.5e-05	0.000484
UNINTEGRATED	g__Campylobacter.s__Campylobacter_ureolyticus	1.6e-05	0.000496
UNINTEGRATED	g__Prevotella.s__Prevotella_salivae	1.8e-05	0.00057
UNINTEGRATED	g__Coriobacteriaceae_noname.s__Coriobacteriaceae_bacterium_BV3Ac1	1.9e-05	0.000607
UNINTEGRATED	g__Streptococcus.s__Streptococcus_sp_BS35b	2e-05	0.000622
UNINTEGRATED	g__Lachnospiraceae_noname.s__Lachnospiraceae_bacterium_ICM7	2e-05	0.000623
UNINTEGRATED	g__Enterococcus.s__Enterococcus_gilvus	2e-05	0.000624
UNINTEGRATED	g__Pasteurella.s__Pasteurella_bettyae	2e-05	0.000649
UNINTEGRATED	g__Campylobacter.s__Campylobacter_concisus	2.2e-05	0.000681
UNINTEGRATED	g__Corynebacterium.s__Corynebacterium_durum	2.3e-05	0.000426
UNINTEGRATED	g__Actinomyces.s__Actinomyces_johnsonii	2.4e-05	0.000754
UNINTEGRATED	g__Prevotella.s__Prevotella_oralis	2.4e-05	0.000757
UNINTEGRATED	g__Neisseria.s__Neisseria_subflava	2.4e-05	0.000758
UNINTEGRATED	g__Streptococcus.s__Streptococcus_uberis	2.4e-05	0.000762
UNINTEGRATED	g__Arthrospira.s__Arthrospira_platensis	2.4e-05	0.000773
UNINTEGRATED	g__Fusobacterium.s__Fusobacterium_periodonticum	2.5e-05	0.000558
UNINTEGRATED	g__Lactobacillus.s__Lactobacillus_otakiensis	2.5e-05	0.000789
UNINTEGRATED	g__Neisseria.s__Neisseria_flavescens	2.5e-05	0.000792
UNINTEGRATED	g__Lactobacillus.s__Lactobacillus_iners	2.5e-05	0.000463
UNINTEGRATED	g__Lactobacillus.s__Lactobacillus_johnsonii	2.5e-05	0.000577
UNINTEGRATED	g__Acinetobacter.s__Acinetobacter_lwoffii	2.6e-05	0.000811
UNINTEGRATED	g__Cellulosilyticum.s__Cellulosilyticum_lentocellum	2.6e-05	0.000816
UNINTEGRATED	g__Finegoldia.s__Finegoldia_magna	2.8e-05	0.000903
UNINTEGRATED	g__Pediococcus.s__Pediococcus_pentosaceus	3.3e-05	0.000854
UNINTEGRATED	g__Lactobacillus.s__Lactobacillus_antri	3.4e-05	0.000858
UNINTEGRATED	g__Leuconostoc.s__Leuconostoc_lactis	3.5e-05	0.001112
UNINTEGRATED	g__Porphyromonas.s__Porphyromonas_endodontalis	3.7e-05	0.001163
UNINTEGRATED	g__Rothia.s__Rothia_aeria	3.7e-05	0.000843
UNINTEGRATED	g__Lactobacillus.s__Lactobacillus_gastricus	3.8e-05	0.001208
UNINTEGRATED	g__Anaerococcus.s__Anaerococcus_obesiensis	4e-05	0.001003
UNINTEGRATED	g__Enterococcus.s__Enterococcus_gallinarum	4.1e-05	0.001308
UNINTEGRATED	g__Campylobacter.s__Campylobacter_coli	4.2e-05	0.001336
UNINTEGRATED	g__Dysgonomonas.s__Dysgonomonas_gadei	4.3e-05	0.001351
UNINTEGRATED	g__Slackia.s__Slackia_exigua	4.4e-05	0.001399
UNINTEGRATED	g__Meiothermus.s__Meiothermus_silvanus	4.5e-05	0.000868
UNINTEGRATED	g__Anaerococcus.s__Anaerococcus_tetradius	4.7e-05	0.001478
UNINTEGRATED	g__Clostridium.s__Clostridium_butyricum	4.8e-05	0.001518
UNINTEGRATED	g__Lactobacillus.s__Lactobacillus_curvatus	4.9e-05	0.001112
UNINTEGRATED	g__Anaerococcus.s__Anaerococcus_vaginalis	5.3e-05	0.000922
UNINTEGRATED	g__Streptococcus.s__Streptococcus_pseudopneumoniae	5.5e-05	0.001737
UNINTEGRATED	g__Streptococcus.s__Streptococcus_dysgalactiae	5.5e-05	0.001738
UNINTEGRATED	g__Aggregatibacter.s__Aggregatibacter_aphrophilus	5.6e-05	0.00179
UNINTEGRATED	g__Providencia.s__Providencia_alcalifaciens	5.7e-05	0.001793
UNINTEGRATED	g__Corynebacterium.s__Corynebacterium_casei	5.8e-05	0.001062
UNINTEGRATED	g__Anaeroglobus.s__Anaeroglobus_geminatus	5.8e-05	0.001081
UNINTEGRATED	g__Lachnospiraceae_noname.s__Lachnospiraceae_bacterium_2_1_46FAA	6e-05	0.001894
UNINTEGRATED	g__Selenomonas.s__Selenomonas_sputigena	6.1e-05	0.001947
UNINTEGRATED	g__Micrococcus.s__Micrococcus_luteus	6.8e-05	0.001294
UNINTEGRATED	g__Fusobacterium.s__Fusobacterium_varium	6.8e-05	0.002162
UNINTEGRATED	g__Peptoniphilus.s__Peptoniphilus_duerdenii	7.3e-05	0.001096
UNINTEGRATED	g__Enterorhabdus.s__Enterorhabdus_caecimuris	7.7e-05	0.002202
UNINTEGRATED	g__Lactobacillus.s__Lactobacillus_ultunensis	8e-05	0.001813
UNINTEGRATED	g__Actinomyces.s__Actinomyces_massiliensis	8.3e-05	0.001328
UNINTEGRATED	g__Eubacterium.s__Eubacterium_brachy	8.4e-05	0.001537
UNINTEGRATED	g__Prevotella.s__Prevotella_amnii	8.5e-05	0.002691
UNINTEGRATED	g__Lactococcus.s__Lactococcus_garvieae	8.7e-05	0.001998
UNINTEGRATED	g__Cryptobacterium.s__Cryptobacterium_curtum	8.9e-05	0.001096
UNINTEGRATED	g__Lactobacillus.s__Lactobacillus_brevis	8.9e-05	0.001351
UNINTEGRATED	g__Streptococcus.s__Streptococcus_constellatus	9e-05	0.001484
UNINTEGRATED	g__Thermus.s__Thermus_scotoductus	9.6e-05	0.00189
UNINTEGRATED	g__Staphylococcus.s__Staphylococcus_equorum	9.9e-05	0.002583
UNINTEGRATED	g__Peptostreptococcus.s__Peptostreptococcus_stomatis	0.000101	0.001678
UNINTEGRATED	g__Yersinia.s__Yersinia_enterocolitica	0.000102	0.002151
UNINTEGRATED	g__Acinetobacter.s__Acinetobacter_ursingii	0.000104	0.003298
UNINTEGRATED	g__Streptococcus.s__Streptococcus_pyogenes	0.000112	0.003536
UNINTEGRATED	g__Propionibacterium.s__Propionibacterium_freudenreichii	0.000112	0.001868
UNINTEGRATED	g__Propionibacterium.s__Propionibacterium_acnes	0.000115	0.002398
UNINTEGRATED	g__Dialister.s__Dialister_micraerophilus	0.000116	0.001504
UNINTEGRATED	g__Arcobacter.s__Arcobacter_butzleri	0.000116	0.002617
UNINTEGRATED	g__Treponema.s__Treponema_succinifaciens	0.000117	0.003706
UNINTEGRATED	g__Clostridium.s__Clostridium_colicanis	0.000117	0.002155
UNINTEGRATED	g__Prevotella.s__Prevotella_bergensis	0.000118	0.001994
UNINTEGRATED	g__Penicillium.s__Penicillium_chrysogenum	0.00012	0.003798
UNINTEGRATED	g__Tropheryma.s__Tropheryma_whipplei	0.000127	0.002954
UNINTEGRATED	g__Escherichia.s__Escherichia_sp_TW09276	0.000135	0.00407
UNINTEGRATED	g__Varibaculum.s__Varibaculum_cambriense	0.00014	0.0031
UNINTEGRATED	g__Parascardovia.s__Parascardovia_denticolens	0.000142	0.001626
UNINTEGRATED	g__Prevotella.s__Prevotella_histicola	0.000146	0.004635
UNINTEGRATED	g__Campylobacter.s__Campylobacter_hominis	0.000147	0.001773
UNINTEGRATED	g__Actinomyces.s__Actinomyces_naeslundii	0.000156	0.002665
UNINTEGRATED	g__Anaerococcus.s__Anaerococcus_lactolyticus	0.000159	0.002187
UNINTEGRATED	g__Bacillus.s__Bacillus_cereus_thuringiensis	0.000161	0.003729
UNINTEGRATED	g__Granulicatella.s__Granulicatella_elegans	0.000163	0.00228
UNINTEGRATED	g__Bacteroides.s__Bacteroides_gallinarum	0.000163	0.005176
UNINTEGRATED	g__Clostridiales_Family_XI_Incertae_Sedis_noname.s__Clostridiales_bacterium_BV3C26	0.000164	0.002793
UNINTEGRATED	g__Leuconostoc.s__Leuconostoc_gasicomitatum	0.000167	0.002977
UNINTEGRATED	g__Leuconostoc.s__Leuconostoc_gelidum	0.000169	0.00233
UNINTEGRATED	g__Deinococcus.s__Deinococcus_radiodurans	0.000174	0.002513
UNINTEGRATED	g__Haemophilus.s__Haemophilus_pittmaniae	0.000175	0.003717
UNINTEGRATED	g__Dysgonomonas.s__Dysgonomonas_mossii	0.000179	0.005372
UNINTEGRATED	g__Actinomyces.s__Actinomyces_oris	0.000186	0.003525
UNINTEGRATED	g__Anaerofustis.s__Anaerofustis_stercorihominis	0.00019	0.001981
UNINTEGRATED	g__Leuconostoc.s__Leuconostoc_citreum	0.00019	0.005612
UNINTEGRATED	g__Peptostreptococcaceae_noname.s__Clostridium_sordellii	0.000201	0.005405
UNINTEGRATED	g__Prevotella.s__Prevotella_melaninogenica	0.000202	0.004559
UNINTEGRATED	g__Veillonella.s__Veillonella_sp_6_1_27	0.000229	0.007244
UNINTEGRATED	g__Streptococcus.s__Streptococcus_intermedius	0.000246	0.003313
UNINTEGRATED	g__Leuconostoc.s__Leuconostoc_mesenteroides	0.000247	0.003288
UNINTEGRATED	g__Atopobium.s__Atopobium_rimae	0.00025	0.001989
UNINTEGRATED	g__Lactococcus.s__Lactococcus_raffinolactis	0.000257	0.002753
UNINTEGRATED	g__Campylobacter.s__Campylobacter_gracilis	0.000266	0.004934
UNINTEGRATED	g__Oribacterium.s__Oribacterium_sinus	0.000273	0.002493
UNINTEGRATED	g__Stomatobaculum.s__Stomatobaculum_longum	0.000286	0.004165
UNINTEGRATED	g__Ruminococcus.s__Ruminococcus_sp	0.00029	0.009194
UNINTEGRATED	g__Bulleidia.s__Bulleidia_extructa	0.000296	0.008326
UNINTEGRATED	g__Haemophilus.s__Haemophilus_sputorum	0.000309	0.007228
UNINTEGRATED	g__Leuconostoc.s__Leuconostoc_carnosum	0.000312	0.004003
UNINTEGRATED	g__Eggerthella.s__Eggerthella_sp_HGA1	0.000321	0.007353
UNINTEGRATED	g__Peptoniphilus.s__Peptoniphilus_harei	0.000332	0.005384
UNINTEGRATED	g__Sutterella.s__Sutterella_parvirubra	0.00034	0.008625
UNINTEGRATED	g__Bifidobacterium.s__Bifidobacterium_sp_12_1_47BFAA	0.000349	0.00793
UNINTEGRATED	g__Fusobacterium.s__Fusobacterium_mortiferum	0.00036	0.00982
UNINTEGRATED	g__Succinatimonas.s__Succinatimonas_hippei	0.000362	0.007946
UNINTEGRATED	g__Morganella.s__Morganella_morganii	0.000364	0.007995
UNINTEGRATED	g__Actinomyces.s__Actinomyces_turicensis	0.000367	0.00261
UNINTEGRATED	g__Serratia.s__Serratia_marcescens	0.000377	0.011958
UNINTEGRATED	g__Clostridiales_Family_XIII_Incertae_Sedis_noname.s__Eubacterium_infirmum	0.000388	0.0033
UNINTEGRATED	g__Atopobium.s__Atopobium_sp_ICM58	0.000395	0.007101
UNINTEGRATED	g__Prevotella.s__Prevotella_denticola	0.000396	0.012258
UNINTEGRATED	g__Bacteroides.s__Bacteroides_sp_2_1_16	0.000406	0.012875
UNINTEGRATED	g__Fusobacterium.s__Fusobacterium_gonidiaformans	0.000434	0.006552
UNINTEGRATED	g__Pediococcus.s__Pediococcus_acidilactici	0.000438	0.013355
UNINTEGRATED	g__Bacteroides.s__Bacteroides_sp_2_1_56FAA	0.000442	0.014012
UNINTEGRATED	g__Peptoniphilus.s__Peptoniphilus_lacrimalis	0.000443	0.004754
UNINTEGRATED	g__Gemella.s__Gemella_morbillorum	0.000447	0.004542
UNINTEGRATED	g__Lactobacillus.s__Lactobacillus_sakei	0.000465	0.00597
UNINTEGRATED	g__Staphylococcus.s__Staphylococcus_aureus	0.000478	0.01246
UNINTEGRATED	g__Weissella.s__Weissella_cibaria	0.000493	0.007637
UNINTEGRATED	g__Alistipes.s__Alistipes_sp_JC136	0.000518	0.01199
UNINTEGRATED	g__Megasphaera.s__Megasphaera_micronuciformis	0.000523	0.009138
UNINTEGRATED	g__Abiotrophia.s__Abiotrophia_defectiva	0.00053	0.004729
UNINTEGRATED	g__Fusobacterium.s__Fusobacterium_nucleatum	0.000537	0.004254
UNINTEGRATED	g__Streptococcus.s__Streptococcus_cristatus	0.000538	0.005097
UNINTEGRATED	g__Enterobacter.s__Enterobacter_sp_MGH_8	0.00056	0.017759
UNINTEGRATED	g__Pyramidobacter.s__Pyramidobacter_piscolens	0.000584	0.013785
UNINTEGRATED	g__Peptostreptococcaceae_noname.s__Clostridium_hiranonis	0.000597	0.014435
UNINTEGRATED	g__Parvimonas.s__Parvimonas_micra	0.000617	0.007196
UNINTEGRATED	g__Alloscardovia.s__Alloscardovia_omnicolens	0.000624	0.004475
UNINTEGRATED	g__Veillonella.s__Veillonella_ratti	0.000656	0.020774
UNINTEGRATED	g__Clostridium.s__Clostridium_sp_D5	0.00066	0.015992
UNINTEGRATED	g__Weissella.s__Weissella_confusa	0.000666	0.01232
UNINTEGRATED	g__Clostridium.s__Clostridium_hylemonae	0.000682	0.00617
UNINTEGRATED	g__Blautia.s__Blautia_hansenii	0.000698	0.022122
UNINTEGRATED	g__Butyricicoccus.s__Butyricicoccus_pullicaecorum	0.000731	0.011268
UNINTEGRATED	g__Anaerostipes.s__Anaerostipes_caccae	0.000772	0.012439
UNINTEGRATED	g__Coprobacillus.s__Coprobacillus_sp_D6	0.000798	0.019969
UNINTEGRATED	g__Enterobacter.s__Enterobacter_aerogenes	0.000848	0.016463
UNINTEGRATED	g__Lachnospiraceae_noname.s__Lachnospiraceae_bacterium_4_1_37FAA	0.000858	0.018343
UNINTEGRATED	g__Actinomyces.s__Actinomyces_viscosus	0.000873	0.007569
UNINTEGRATED	g__Bilophila.s__Bilophila_sp_4_1_30	0.000894	0.020893
UNINTEGRATED	g__Peptostreptococcus.s__Peptostreptococcus_anaerobius	0.000941	0.014983
UNINTEGRATED	g__Escherichia.s__Escherichia_hermannii	0.00098	0.031055
UNINTEGRATED	g__Acinetobacter.s__Acinetobacter_johnsonii	0.000982	0.019612
UNINTEGRATED	g__Scardovia.s__Scardovia_wiggsiae	0.000994	0.006861
UNINTEGRATED	g__Debaryomyces.s__Debaryomyces_hansenii	0.000999	0.020937
UNINTEGRATED	g__Lactobacillus.s__Lactobacillus_oris	0.001052	0.016464
UNINTEGRATED	g__Atopobium.s__Atopobium_vaginae	0.001057	0.017039
UNINTEGRATED	g__Streptococcus.s__Streptococcus_infantarius	0.00107	0.026873
UNINTEGRATED	g__Bacteroides.s__Bacteroides_oleiciplenus	0.001073	0.024332
UNINTEGRATED	g__Lactobacillus.s__Lactobacillus_crispatus	0.001083	0.012239
UNINTEGRATED	g__Citrobacter.s__Citrobacter_koseri	0.001098	0.013771
UNINTEGRATED	g__Porphyromonas.s__Porphyromonas_somerae	0.00113	0.007097
UNINTEGRATED	g__Escherichia.s__Escherichia_sp_TW11588	0.001156	0.023218
UNINTEGRATED	g__Pseudomonas.s__Pseudomonas_fragi	0.001198	0.019369
UNINTEGRATED	g__Enterococcus.s__Enterococcus_durans	0.001208	0.016888
UNINTEGRATED	g__Gemella.s__Gemella_haemolysans	0.001228	0.005912
UNINTEGRATED	g__Lactobacillus.s__Lactobacillus_animalis	0.001232	0.039023
UNINTEGRATED	g__Granulicatella.s__Granulicatella_adiacens	0.001318	0.008924
UNINTEGRATED	g__Acidaminococcus.s__Acidaminococcus_sp_HPA0509	0.001425	0.032005
UNINTEGRATED	g__Enterococcus.s__Enterococcus_avium	0.001452	0.02694
UNINTEGRATED	g__Megasphaera.s__Megasphaera_elsdenii	0.001472	0.022438
UNINTEGRATED	g__Streptococcus.s__Streptococcus_tigurinus	0.001478	0.012265
UNINTEGRATED	g__Streptococcus.s__Streptococcus_gallolyticus	0.00164	0.051124
UNINTEGRATED	g__Gardnerella.s__Gardnerella_vaginalis	0.001678	0.022988
UNINTEGRATED	g__Streptococcus.s__Streptococcus_pasteurianus	0.001713	0.034317
UNINTEGRATED	g__Fusobacterium.s__Fusobacterium_ulcerans	0.001821	0.03499
UNINTEGRATED	g__Lactobacillus.s__Lactobacillus_vaginalis	0.001898	0.014896
UNINTEGRATED	g__Gemella.s__Gemella_sanguinis	0.001997	0.008371
UNINTEGRATED	g__Erysipelotrichaceae_noname.s__Erysipelotrichaceae_bacterium_5_2_54FAA	0.002017	0.014486
UNINTEGRATED	g__Porphyromonas.s__Porphyromonas_uenonis	0.002025	0.020863
UNINTEGRATED	g__Streptococcus.s__Streptococcus_sobrinus	0.002048	0.015402
UNINTEGRATED	g__Actinomyces.s__Actinomyces_sp_HPA0247	0.002061	0.023337
UNINTEGRATED	g__Acidaminococcus.s__Acidaminococcus_fermentans	0.002104	0.025474
UNINTEGRATED	g__Marvinbryantia.s__Marvinbryantia_formatexigens	0.002132	0.028487
UNINTEGRATED	g__Prevotella.s__Prevotella_multisaccharivorax	0.002169	0.064582
UNINTEGRATED	g__Enterococcus.s__Enterococcus_casseliflavus	0.002171	0.066639
UNINTEGRATED	g__Lactobacillus.s__Lactobacillus_amylovorus	0.002344	0.042717
UNINTEGRATED	g__Clostridium.s__Clostridium_sp_SS2_1	0.002533	0.04638
UNINTEGRATED	g__Proteus.s__Proteus_mirabilis	0.002541	0.044801
UNINTEGRATED	g__Prevotella.s__Prevotella_buccalis	0.002588	0.013188
UNINTEGRATED	g__Raoultella.s__Raoultella_ornithinolytica	0.002836	0.053506
UNINTEGRATED	g__Bacteroides.s__Bacteroides_fluxus	0.002841	0.052646
UNINTEGRATED	g__Methanosphaera.s__Methanosphaera_stadtmanae	0.002853	0.022803
UNINTEGRATED	g__Enterococcus.s__Enterococcus_hirae	0.002854	0.060919
UNINTEGRATED	g__Bacteroides.s__Bacteroides_sp_3_2_5	0.00287	0.044517
UNINTEGRATED	g__Atopobium.s__Atopobium_parvulum	0.00289	0.011981
UNINTEGRATED	g__Rothia.s__Rothia_dentocariosa	0.002942	0.008964
UNINTEGRATED	g__Solobacterium.s__Solobacterium_moorei	0.003121	0.025482
UNINTEGRATED	g__Erysipelotrichaceae_noname.s__Clostridium_spiroforme	0.00319	0.037275
UNINTEGRATED	g__Actinomyces.s__Actinomyces_graevenitzii	0.003245	0.012807
UNINTEGRATED	g__Prevotella.s__Prevotella_buccae	0.003254	0.058355
UNINTEGRATED	g__Erysipelotrichaceae_noname.s__Eubacterium_dolichum	0.00326	0.026856
UNINTEGRATED	g__Enterobacter.s__Enterobacter_mori	0.003323	0.105306
UNINTEGRATED	g__Lactobacillus.s__Lactobacillus_rhamnosus	0.003376	0.03384
UNINTEGRATED	g__Shigella.s__Shigella_sonnei	0.003395	0.067706
UNINTEGRATED	g__Parabacteroides.s__Parabacteroides_sp_20_3	0.003418	0.042362
UNINTEGRATED	g__Clostridium.s__Clostridium_methylpentosum	0.003488	0.032881
UNINTEGRATED	g__Clostridium.s__Clostridium_perfringens	0.003496	0.034554
UNINTEGRATED	g__Prevotella.s__Prevotella_bivia	0.003821	0.043054
UNINTEGRATED	g__Lachnospiraceae_noname.s__Lachnospiraceae_bacterium_9_1_43BFAA	0.003882	0.034627
UNINTEGRATED	g__Actinomyces.s__Actinomyces_sp_ICM47	0.00393	0.042611
UNINTEGRATED	g__Lactobacillus.s__Lactobacillus_salivarius	0.004019	0.064379
UNINTEGRATED	g__Lactobacillus.s__Lactobacillus_fermentum	0.004091	0.026799
UNINTEGRATED	g__Eubacterium.s__Eubacterium_limosum	0.004099	0.022034
UNINTEGRATED	g__Lactobacillus.s__Lactobacillus_reuteri	0.004554	0.105661
UNINTEGRATED	g__Mitsuokella.s__Mitsuokella_multacida	0.004559	0.051277
UNINTEGRATED	g__Lactobacillus.s__Lactobacillus_delbrueckii	0.00471	0.040812
UNINTEGRATED	g__Bifidobacterium.s__Bifidobacterium_angulatum	0.004743	0.048307
UNINTEGRATED	g__Lachnospiraceae_noname.s__Lachnospiraceae_bacterium_6_1_63FAA	0.004764	0.098032
UNINTEGRATED	g__Collinsella.s__Collinsella_stercoris	0.004773	0.079212
UNINTEGRATED	g__Prevotella.s__Prevotella_disiens	0.004943	0.031683
UNINTEGRATED	g__Collinsella.s__Collinsella_tanakaei	0.004948	0.049594
UNINTEGRATED	g__Pseudomonas.s__Pseudomonas_aeruginosa	0.004995	0.078116
UNINTEGRATED	g__Bacteroides.s__Bacteroides_sp_1_1_14	0.005034	0.159506
UNINTEGRATED	g__Streptococcus.s__Streptococcus_gordonii	0.005087	0.021499
UNINTEGRATED	g__Odoribacter.s__Odoribacter_laneus	0.005104	0.073221
UNINTEGRATED	g__Lactobacillus.s__Lactobacillus_acidophilus	0.005591	0.043267
UNINTEGRATED	g__Synergistes.s__Synergistes_sp_3_1_syn1	0.005658	0.07246
UNINTEGRATED	g__Megamonas.s__Megamonas_funiformis	0.005675	0.113852
UNINTEGRATED	g__Ruminococcus.s__Ruminococcus_flavefaciens	0.005857	0.057258
UNINTEGRATED	g__Ruminococcus.s__Ruminococcus_sp_JC304	0.006099	0.065773
UNINTEGRATED	g__Prevotella.s__Prevotella_timonensis	0.006147	0.043822
UNINTEGRATED	g__Porphyromonas.s__Porphyromonas_asaccharolytica	0.00624	0.054514
UNINTEGRATED	g__Ralstonia.s__Ralstonia_pickettii	0.00628	0.024898
UNINTEGRATED	g__Rothia.s__Rothia_mucilaginosa	0.00648	0.019315
UNINTEGRATED	g__Holdemania.s__Holdemania_sp_AP2	0.006501	0.052446
UNINTEGRATED	g__Erysipelotrichaceae_noname.s__Clostridium_innocuum	0.006628	0.028184
UNINTEGRATED	g__Eggerthella.s__Eggerthella_sp_1_3_56FAA	0.006796	0.064593
UNINTEGRATED	g__Acidaminococcus.s__Acidaminococcus_intestini	0.006963	0.075056
UNINTEGRATED	g__Streptococcus.s__Streptococcus_sanguinis	0.00699	0.020233
UNINTEGRATED	g__Blautia.s__Blautia_producta	0.007231	0.060856
UNINTEGRATED	g__Streptococcus.s__Streptococcus_anginosus	0.007441	0.047509
UNINTEGRATED	g__Bifidobacterium.s__Bifidobacterium_breve	0.007588	0.090961
UNINTEGRATED	g__Eubacterium.s__Eubacterium_sp_3_1_31	0.007984	0.050173
UNINTEGRATED	g__Slackia.s__Slackia_piriformis	0.008635	0.046921
UNINTEGRATED	g__Desulfovibrio.s__Desulfovibrio_desulfuricans	0.008762	0.05014
UNINTEGRATED	g__Acidaminococcus.s__Acidaminococcus_sp_BV3L6	0.008978	0.177566
UNINTEGRATED	g__Acidaminococcus.s__Acidaminococcus_sp_D21	0.009002	0.123276
UNINTEGRATED	g__Streptococcus.s__Streptococcus_mutans	0.009111	0.042722
UNINTEGRATED	g__Saccharomyces.s__Saccharomyces_cerevisiae	0.00919	0.033926
UNINTEGRATED	g__Subdoligranulum.s__Subdoligranulum_variabile	0.009456	0.066875
UNINTEGRATED	g__Erysipelotrichaceae_noname.s__Erysipelotrichaceae_bacterium_21_3	0.009694	0.045664
UNINTEGRATED	g__Erysipelotrichaceae_noname.s__Erysipelotrichaceae_bacterium_3_1_53	0.009893	0.126129
UNINTEGRATED	g__Oxalobacter.s__Oxalobacter_formigenes	0.009981	0.054004
UNINTEGRATED	g__Lachnospiraceae_noname.s__Lachnospiraceae_bacterium_8_1_57FAA	0.010785	0.04115
UNINTEGRATED	g__Clostridium.s__Clostridium_scindens	0.011054	0.08668
UNINTEGRATED	g__Lactobacillus.s__Lactobacillus_plantarum	0.011211	0.226497
UNINTEGRATED	g__Bacteroides.s__Bacteroides_salanitronis	0.011236	0.157368
UNINTEGRATED	g__Hafnia.s__Hafnia_alvei	0.011503	0.23073
UNINTEGRATED	g__Lactobacillus.s__Lactobacillus_gasseri	0.011931	0.137373
UNINTEGRATED	g__Streptococcus.s__Streptococcus_infantis	0.012264	0.052035
UNINTEGRATED	g__Bacteroides.s__Bacteroides_sp_3_1_40A	0.01237	0.174976
UNINTEGRATED	g__Lactobacillus.s__Lactobacillus_ruminis	0.012414	0.112554
UNINTEGRATED	g__Bacteroides.s__Bacteroides_sp_1_1_6	0.013007	0.192193
UNINTEGRATED	g__Coprobacillus.s__Coprobacillus_sp_29_1	0.013245	0.115951
UNINTEGRATED	g__Ruminococcus.s__Ruminococcus_albus	0.013655	0.077033
UNINTEGRATED	g__Clostridium.s__Clostridium_sp_ATCC_BAA_442	0.013696	0.162974
UNINTEGRATED	g__Lachnospiraceae_noname.s__Lachnospiraceae_bacterium_5_1_57FAA	0.014232	0.071672
UNINTEGRATED	g__Parabacteroides.s__Parabacteroides_sp_D13	0.014288	0.138002
UNINTEGRATED	g__Oscillibacter.s__Oscillibacter_sp_KLE_1728	0.014327	0.245382
UNINTEGRATED	g__Coriobacteriaceae_noname.s__Coriobacteriaceae_bacterium_phI	0.014452	0.086793
UNINTEGRATED	g__Bacteroides.s__Bacteroides_sp_9_1_42FAA	0.014812	0.208613
UNINTEGRATED	g__Bacteroides.s__Bacteroides_sp_1_1_30	0.015788	0.199696
UNINTEGRATED	g__Prevotella.s__Prevotella_stercorea	0.015923	0.159978
UNINTEGRATED	g__Lactobacillus.s__Lactobacillus_casei_paracasei	0.016214	0.134577
UNINTEGRATED	g__Erysipelotrichaceae_noname.s__Erysipelotrichaceae_bacterium_2_2_44A	0.016289	0.055616
UNINTEGRATED	g__Streptococcus.s__Streptococcus_australis	0.016298	0.038509
UNINTEGRATED	g__Megamonas.s__Megamonas_hypermegale	0.016459	0.238359
UNINTEGRATED	g__Collinsella.s__Collinsella_intestinalis	0.016801	0.133335
UNINTEGRATED	g__Ruminococcus.s__Ruminococcus_champanellensis	0.017032	0.128844
UNINTEGRATED	g__Clostridium.s__Clostridium_citroniae	0.017691	0.074797
UNINTEGRATED	g__Megamonas.s__Megamonas_rupellensis	0.017796	0.395766
UNINTEGRATED	g__Bacteroides.s__Bacteroides_barnesiae	0.01874	0.288605
UNINTEGRATED	g__Bacteroides.s__Bacteroides_sp_3_1_19	0.01885	0.212969
UNINTEGRATED	g__Clostridium.s__Clostridium_asparagiforme	0.020636	0.064434
UNINTEGRATED	g__Actinomyces.s__Actinomyces_odontolyticus	0.020637	0.055835
UNINTEGRATED	g__Klebsiella.s__Klebsiella_sp_MS_92_3	0.022175	0.395569
UNINTEGRATED	g__Enterococcus.s__Enterococcus_faecium	0.022457	0.177056
UNINTEGRATED	g__Clostridiales_noname.s__Clostridiales_bacterium_1_7_47FAA	0.023166	0.084872
UNINTEGRATED	g__Enterococcus.s__Enterococcus_faecalis	0.02433	0.241443
UNINTEGRATED	g__Veillonella.s__Veillonella_atypica	0.024707	0.093354
UNINTEGRATED	g__Veillonella.s__Veillonella_dispar	0.024964	0.085949
UNINTEGRATED	g__Coprobacter.s__Coprobacter_fastidiosus	0.025184	0.074935
UNINTEGRATED	g__Clostridium.s__Clostridium_celatum	0.025716	0.11254
UNINTEGRATED	g__Gordonibacter.s__Gordonibacter_pamelaeae	0.026792	0.063063
UNINTEGRATED	g__Burkholderiales_noname.s__Burkholderiales_bacterium_1_1_47	0.027957	0.103583
UNINTEGRATED	g__Blautia.s__Blautia_hydrogenotrophica	0.028228	0.153505
UNINTEGRATED	g__Paraprevotella.s__Paraprevotella_xylaniphila	0.028263	0.150699
UNINTEGRATED	g__Shigella.s__Shigella_flexneri	0.029231	0.355623
UNINTEGRATED	g__Lachnospiraceae_noname.s__Lachnospiraceae_bacterium_1_4_56FAA	0.029847	0.132079
UNINTEGRATED	g__Lactococcus.s__Lactococcus_lactis	0.030112	0.170685
UNINTEGRATED	g__Streptococcus.s__Streptococcus_lutetiensis	0.030855	0.444236
UNINTEGRATED	g__Clostridium.s__Clostridium_sp_KLE_1755	0.031802	0.289405
UNINTEGRATED	g__Klebsiella.s__Klebsiella_oxytoca	0.032136	0.30791
UNINTEGRATED	g__Erysipelotrichaceae_noname.s__Erysipelotrichaceae_bacterium_6_1_45	0.032435	0.134645
UNINTEGRATED	g__Turicibacter.s__Turicibacter_sanguinis	0.033306	0.186132
UNINTEGRATED	g__Erysipelotrichaceae_noname.s__Clostridium_ramosum	0.035029	0.285546
UNINTEGRATED	g__Parasutterella.s__Parasutterella_excrementihominis	0.035843	0.115278
UNINTEGRATED	g__Adlercreutzia.s__Adlercreutzia_equolifaciens	0.036618	0.065793
UNINTEGRATED	g__Alistipes.s__Alistipes_sp_HGB5	0.040149	0.258847
UNINTEGRATED	g__Enterobacter.s__Enterobacter_cloacae	0.041682	0.510532
UNINTEGRATED	g__Clostridiales_noname.s__Bacteroides_pectinophilus	0.041786	0.248705
UNINTEGRATED	g__Bifidobacterium.s__Bifidobacterium_dentium	0.042196	0.508552
UNINTEGRATED	g__Eggerthella.s__Eggerthella_lenta	0.044197	0.173625
UNINTEGRATED	g__Alistipes.s__Alistipes_indistinctus	0.045417	0.126005
UNINTEGRATED	g__Enterobacteriaceae_noname.s__Enterobacteriaceae_bacterium_9_2_54FAA	0.045798	1.035344
UNINTEGRATED	g__Ruminococcaceae_noname.s__Ruminococcaceae_bacterium_D16	0.046202	0.138283
UNINTEGRATED	g__Streptococcus.s__Streptococcus_mitis_oralis_pneumoniae	0.049249	0.132591
UNINTEGRATED	g__Streptococcus.s__Streptococcus_vestibularis	0.049462	0.305045
UNINTEGRATED	g__Bacteroides.s__Bacteroides_sp_D20	0.049502	0.505445
UNINTEGRATED	g__Bifidobacterium.s__Bifidobacterium_animalis	0.050395	0.263196
UNINTEGRATED	g__Bacteroides.s__Bacteroides_nordii	0.050636	0.411681
UNINTEGRATED	g__Erysipelotrichaceae_noname.s__Eubacterium_cylindroides	0.051594	0.302436
UNINTEGRATED	g__Bacteroides.s__Bacteroides_sp_2_1_22	0.052095	0.307443
UNINTEGRATED	g__Lachnospiraceae_noname.s__Lachnospiraceae_bacterium_2_1_58FAA	0.052996	0.263965
UNINTEGRATED	g__Dialister.s__Dialister_succinatiphilus	0.059158	0.647139
UNINTEGRATED	g__Clostridium.s__Clostridium_symbiosum	0.061512	0.174987
UNINTEGRATED	g__Haemophilus.s__Haemophilus_parainfluenzae	0.062307	0.221175
UNINTEGRATED	g__Alistipes.s__Alistipes_senegalensis	0.064293	0.202194
UNINTEGRATED	g__Clostridium.s__Clostridium_clostridioforme	0.070757	0.317848
UNINTEGRATED	g__Bifidobacterium.s__Bifidobacterium_pseudocatenulatum	0.073014	0.389387
UNINTEGRATED	g__Sutterella.s__Sutterella_wadsworthensis	0.07566	0.209676
UNINTEGRATED	g__Catenibacterium.s__Catenibacterium_mitsuokai	0.077526	0.43233
UNINTEGRATED	g__Bifidobacterium.s__Bifidobacterium_bifidum	0.078217	0.336736
UNINTEGRATED	g__Veillonella.s__Veillonella_parvula	0.082077	0.314207
UNINTEGRATED	g__Parabacteroides.s__Parabacteroides_goldsteinii	0.089879	0.321267
UNINTEGRATED	g__Bacteroides.s__Bacteroides_coprophilus	0.091752	0.540682
UNINTEGRATED	g__Flavonifractor.s__Flavonifractor_plautii	0.092955	0.244793
UNINTEGRATED	g__Anaerotruncus.s__Anaerotruncus_colihominis	0.095024	0.207886
UNINTEGRATED	g__Bifidobacterium.s__Bifidobacterium_catenulatum	0.09779	0.41307
UNINTEGRATED	g__Desulfovibrio.s__Desulfovibrio_piger	0.098878	0.293168
UNINTEGRATED	g__Citrobacter.s__Citrobacter_freundii	0.09992	1.182801
UNINTEGRATED	g__Lachnospiraceae_noname.s__Lachnospiraceae_bacterium_1_1_57FAA	0.106662	0.308732
UNINTEGRATED	g__Phascolarctobacterium.s__Phascolarctobacterium_succinatutens	0.110148	0.397017
UNINTEGRATED	g__Bacteroides.s__Bacteroides_faecis	0.118349	0.415903
UNINTEGRATED	g__Parabacteroides.s__Parabacteroides_johnsonii	0.118656	0.457535
UNINTEGRATED	g__Bacteroides.s__Bacteroides_salyersiae	0.12167	0.411016
UNINTEGRATED	g__Bacteroides.s__Bacteroides_sp_4_3_47FAA	0.12519	0.799901
UNINTEGRATED	g__Bilophila.s__Bilophila_wadsworthia	0.127988	0.275064
UNINTEGRATED	g__Holdemania.s__Holdemania_filiformis	0.128998	0.197778
UNINTEGRATED	g__Ruminococcus.s__Ruminococcus_callidus	0.133464	0.26993
UNINTEGRATED	g__Coprococcus.s__Coprococcus_eutactus	0.135156	0.496833
UNINTEGRATED	g__Clostridium.s__Clostridium_hathewayi	0.135956	0.610442
UNINTEGRATED	g__Paraprevotella.s__Paraprevotella_clara	0.138078	0.429459
UNINTEGRATED	g__Clostridium.s__Clostridium_nexile	0.145741	0.461805
UNINTEGRATED	g__Oscillibacter.s__Oscillibacter_sp_KLE_1745	0.145899	0.701311
UNINTEGRATED	g__Pseudoflavonifractor.s__Pseudoflavonifractor_capillosus	0.153201	0.335236
UNINTEGRATED	g__Bacteroides.s__Bacteroides_clarus	0.156884	0.675915
UNINTEGRATED	g__Peptostreptococcaceae_noname.s__Clostridium_bartlettii	0.162131	0.361617
UNINTEGRATED	g__Lachnospiraceae_noname.s__Lachnospiraceae_bacterium_3_1_46FAA	0.163016	0.298587
UNINTEGRATED	g__Odoribacter.s__Odoribacter_splanchnicus	0.179533	0.218918
UNINTEGRATED	g__Bacteroides.s__Bacteroides_finegoldii	0.184972	0.507168
UNINTEGRATED	g__Butyrivibrio.s__Butyrivibrio_crossotus	0.195127	1.063753
UNINTEGRATED	g__Clostridium.s__Clostridium_sp_L2_50	0.200936	1.117105
UNINTEGRATED	g__Bacteroides.s__Bacteroides_plebeius	0.207217	1.000283
UNINTEGRATED	g__Clostridium.s__Clostridium_bolteae	0.213052	0.413597
UNINTEGRATED	g__Lachnospiraceae_noname.s__Lachnospiraceae_bacterium_3_1_57FAA_CT1	0.215591	0.812503
UNINTEGRATED	g__Streptococcus.s__Streptococcus_parasanguinis	0.225107	0.707469
UNINTEGRATED	g__Bacteroides.s__Bacteroides_coprocola	0.23027	0.980767
UNINTEGRATED	g__Lachnospiraceae_noname.s__Lachnospiraceae_bacterium_7_1_58FAA	0.240478	0.27799
UNINTEGRATED	g__Eubacterium.s__Eubacterium_eligens	0.245407	0.39336
UNINTEGRATED	g__Coprococcus.s__Coprococcus_catus	0.251434	0.228043
UNINTEGRATED	g__Erysipelotrichaceae_noname.s__Eubacterium_biforme	0.257061	0.918342
UNINTEGRATED	g__Clostridium.s__Clostridium_leptum	0.276427	0.707524
UNINTEGRATED	g__Alistipes.s__Alistipes_finegoldii	0.2957	0.60568
UNINTEGRATED	g__Alistipes.s__Alistipes_shahii	0.310037	0.5062
UNINTEGRATED	g__Blautia.s__Ruminococcus_gnavus	0.317188	0.955014
UNINTEGRATED	g__Eubacterium.s__Eubacterium_ramulus	0.325814	0.356178
UNINTEGRATED	g__Klebsiella.s__Klebsiella_pneumoniae	0.350797	2.80626
UNINTEGRATED	g__Ruminococcus.s__Ruminococcus_lactaris	0.355741	0.605128
UNINTEGRATED	g__Streptococcus.s__Streptococcus_thermophilus	0.357277	0.953791
UNINTEGRATED	g__Bacteroides.s__Bacteroides_massiliensis	0.417306	1.084699
UNINTEGRATED	g__Anaerostipes.s__Anaerostipes_hadrus	0.433	0.824458
UNINTEGRATED	g__Streptococcus.s__Streptococcus_salivarius	0.436014	0.899978
UNINTEGRATED	g__Eubacterium.s__Eubacterium_ventriosum	0.446836	0.605779
UNINTEGRATED	g__Lachnospiraceae_noname.s__Lachnospiraceae_bacterium_5_1_63FAA	0.454583	0.992914
UNINTEGRATED	g__Collinsella.s__Collinsella_aerofaciens	0.550005	0.940136
UNINTEGRATED	g__Bifidobacterium.s__Bifidobacterium_adolescentis	0.559567	1.465989
UNINTEGRATED	g__Bacteroides.s__Bacteroides_eggerthii	0.569341	2.376495
UNINTEGRATED	g__Coprococcus.s__Coprococcus_sp_ART55_1	0.584016	1.695025
UNINTEGRATED	g__Roseburia.s__Roseburia_hominis	0.599336	0.867608
UNINTEGRATED	g__Bacteroides.s__Bacteroides_intestinalis	0.606466	1.791497
UNINTEGRATED	g__Bacteroides.s__Bacteroides_thetaiotaomicron	0.612109	1.464385
UNINTEGRATED	g__Bacteroides.s__Bacteroides_xylanisolvens	0.659365	1.325382
UNINTEGRATED	g__Dorea.s__Dorea_formicigenerans	0.701776	0.624616
UNINTEGRATED	g__Barnesiella.s__Barnesiella_intestinihominis	0.739017	0.908458
UNINTEGRATED	g__Subdoligranulum.s__Subdoligranulum_sp_4_3_54A2FAA	0.757248	1.093161
UNINTEGRATED	g__Ruminococcus.s__Ruminococcus_bromii	0.8004	1.160277
UNINTEGRATED	g__Roseburia.s__Roseburia_inulinivorans	0.812657	0.797087
UNINTEGRATED	g__Roseburia.s__Roseburia_intestinalis	0.821618	0.882453
UNINTEGRATED	g__Parabacteroides.s__Parabacteroides_distasonis	0.860189	1.360623
UNINTEGRATED	g__Eubacterium.s__Eubacterium_hallii	0.879024	1.304958
UNINTEGRATED	g__Coprococcus.s__Coprococcus_comes	0.904755	1.094769
UNINTEGRATED	g__Bacteroides.s__Bacteroides_stercoris	0.97426	2.849623
UNINTEGRATED	g__Parabacteroides.s__Parabacteroides_merdae	0.99743	1.44304
UNINTEGRATED	g__Eubacterium.s__Eubacterium_siraeum	0.999557	2.133728
UNINTEGRATED	g__Dorea.s__Dorea_longicatena	1.019851	1.376683
UNINTEGRATED	g__Blautia.s__Ruminococcus_torques	1.040566	0.94932
UNINTEGRATED	g__Ruminococcus.s__Ruminococcus_sp_5_1_39BFAA	1.048652	1.64459
UNINTEGRATED	g__Alistipes.s__Alistipes_onderdonkii	1.09338	2.685867
UNINTEGRATED	g__Bifidobacterium.s__Bifidobacterium_longum	1.106802	2.024842
UNINTEGRATED	g__Bacteroides.s__Bacteroides_caccae	1.214077	2.503126
UNINTEGRATED	g__Blautia.s__Ruminococcus_obeum	1.253875	1.259635
UNINTEGRATED	g__Prevotella.s__Prevotella_copri	1.283508	6.379733
UNINTEGRATED	g__Bacteroides.s__Bacteroides_fragilis	1.320294	2.910113
UNINTEGRATED	g__Methanobrevibacter.s__Methanobrevibacter_smithii	1.434509	3.565007
UNINTEGRATED	g__Alistipes.s__Alistipes_putredinis	1.444196	1.807837
UNINTEGRATED	g__Bacteroides.s__Bacteroides_cellulosilyticus	1.450304	3.368563
UNINTEGRATED	g__Dialister.s__Dialister_invisus	1.662856	4.189237
UNINTEGRATED	g__Bacteroides.s__Bacteroides_ovatus	2.024066	3.054326
UNINTEGRATED	g__Eubacterium.s__Eubacterium_rectale	2.311056	3.489199
UNINTEGRATED	g__Akkermansia.s__Akkermansia_muciniphila	3.455201	6.512587
UNINTEGRATED	g__Bacteroides.s__Bacteroides_dorei	3.847829	6.326259
UNINTEGRATED	g__Faecalibacterium.s__Faecalibacterium_prausnitzii	4.404108	3.926492
UNINTEGRATED	g__Bacteroides.s__Bacteroides_vulgatus	4.56121	5.952006
UNINTEGRATED	g__Bacteroides.s__Bacteroides_uniformis	6.589582	8.13796
UNINTEGRATED	g__Escherichia.s__Escherichia_coli	6.916353	15.382804
UNINTEGRATED	unclassified	20.771588	14.421452
VALSYN-PWY: L-valine biosynthesis	g__Stomatobaculum.s__Stomatobaculum_longum	1.5e-05	0.000489
VALSYN-PWY: L-valine biosynthesis	g__Enterococcus.s__Enterococcus_gilvus	1.8e-05	0.000578
VALSYN-PWY: L-valine biosynthesis	g__Thermus.s__Thermus_thermophilus	2.1e-05	0.000651
VALSYN-PWY: L-valine biosynthesis	g__Prevotella.s__Prevotella_oralis	2.4e-05	0.000746
VALSYN-PWY: L-valine biosynthesis	g__Lautropia.s__Lautropia_mirabilis	2.4e-05	0.000775
VALSYN-PWY: L-valine biosynthesis	g__Actinobaculum.s__Actinobaculum_schaalii	2.5e-05	0.000802
VALSYN-PWY: L-valine biosynthesis	g__Acinetobacter.s__Acinetobacter_ursingii	2.5e-05	0.000802
VALSYN-PWY: L-valine biosynthesis	g__Neisseria.s__Neisseria_flavescens	3e-05	0.00094
VALSYN-PWY: L-valine biosynthesis	g__Enterococcus.s__Enterococcus_faecalis	3.3e-05	0.000743
VALSYN-PWY: L-valine biosynthesis	g__Aggregatibacter.s__Aggregatibacter_aphrophilus	3.5e-05	0.001122
VALSYN-PWY: L-valine biosynthesis	g__Lactobacillus.s__Lactobacillus_antri	3.6e-05	0.000817
VALSYN-PWY: L-valine biosynthesis	g__Rothia.s__Rothia_aeria	3.6e-05	0.00114
VALSYN-PWY: L-valine biosynthesis	g__Lachnospiraceae_noname.s__Lachnospiraceae_bacterium_ICM7	4e-05	0.001254
VALSYN-PWY: L-valine biosynthesis	g__Corynebacterium.s__Corynebacterium_kroppenstedtii	4e-05	0.001274
VALSYN-PWY: L-valine biosynthesis	g__Cryptobacterium.s__Cryptobacterium_curtum	4e-05	0.000774
VALSYN-PWY: L-valine biosynthesis	g__Acinetobacter.s__Acinetobacter_lwoffii	4.4e-05	0.001399
VALSYN-PWY: L-valine biosynthesis	g__Deinococcus.s__Deinococcus_radiodurans	5e-05	0.001163
VALSYN-PWY: L-valine biosynthesis	g__Fusobacterium.s__Fusobacterium_periodonticum	6.1e-05	0.001426
VALSYN-PWY: L-valine biosynthesis	g__Prevotella.s__Prevotella_bergensis	6.2e-05	0.001506
VALSYN-PWY: L-valine biosynthesis	g__Streptococcus.s__Streptococcus_sp_BS35b	6.8e-05	0.002158
VALSYN-PWY: L-valine biosynthesis	g__Corynebacterium.s__Corynebacterium_casei	7.2e-05	0.001811
VALSYN-PWY: L-valine biosynthesis	g__Micrococcus.s__Micrococcus_luteus	7.4e-05	0.001796
VALSYN-PWY: L-valine biosynthesis	g__Anaerococcus.s__Anaerococcus_tetradius	8.5e-05	0.00268
VALSYN-PWY: L-valine biosynthesis	g__Staphylococcus.s__Staphylococcus_xylosus	8.6e-05	0.00271
VALSYN-PWY: L-valine biosynthesis	g__Clostridium.s__Clostridium_colicanis	8.8e-05	0.001705
VALSYN-PWY: L-valine biosynthesis	g__Enterococcus.s__Enterococcus_gallinarum	9.4e-05	0.002988
VALSYN-PWY: L-valine biosynthesis	g__Thermus.s__Thermus_scotoductus	0.000106	0.003352
VALSYN-PWY: L-valine biosynthesis	g__Bacteroides.s__Bacteroides_gallinarum	0.000107	0.003387
VALSYN-PWY: L-valine biosynthesis	g__Staphylococcus.s__Staphylococcus_equorum	0.000127	0.003644
VALSYN-PWY: L-valine biosynthesis	g__Streptococcus.s__Streptococcus_pseudopneumoniae	0.000128	0.004042
VALSYN-PWY: L-valine biosynthesis	g__Selenomonas.s__Selenomonas_sputigena	0.000143	0.004524
VALSYN-PWY: L-valine biosynthesis	g__Enterorhabdus.s__Enterorhabdus_caecimuris	0.00015	0.004756
VALSYN-PWY: L-valine biosynthesis	g__Varibaculum.s__Varibaculum_cambriense	0.000168	0.003983
VALSYN-PWY: L-valine biosynthesis	g__Serratia.s__Serratia_marcescens	0.000168	0.005333
VALSYN-PWY: L-valine biosynthesis	g__Propionibacterium.s__Propionibacterium_freudenreichii	0.000187	0.003068
VALSYN-PWY: L-valine biosynthesis	g__Slackia.s__Slackia_exigua	0.000224	0.007102
VALSYN-PWY: L-valine biosynthesis	g__Treponema.s__Treponema_succinifaciens	0.000232	0.007354
VALSYN-PWY: L-valine biosynthesis	g__Leuconostoc.s__Leuconostoc_carnosum	0.000268	0.003483
VALSYN-PWY: L-valine biosynthesis	g__Clostridium.s__Clostridium_hylemonae	0.000292	0.003986
VALSYN-PWY: L-valine biosynthesis	g__Tropheryma.s__Tropheryma_whipplei	0.000294	0.006307
VALSYN-PWY: L-valine biosynthesis	g__Anaerofustis.s__Anaerofustis_stercorihominis	0.000322	0.003908
VALSYN-PWY: L-valine biosynthesis	g__Oribacterium.s__Oribacterium_sinus	0.000345	0.003766
VALSYN-PWY: L-valine biosynthesis	g__Clostridium.s__Clostridium_sp_D5	0.000353	0.007906
VALSYN-PWY: L-valine biosynthesis	g__Lactobacillus.s__Lactobacillus_fermentum	0.000354	0.008444
VALSYN-PWY: L-valine biosynthesis	g__Lachnospiraceae_noname.s__Lachnospiraceae_bacterium_8_1_57FAA	0.000362	0.002792
VALSYN-PWY: L-valine biosynthesis	g__Haemophilus.s__Haemophilus_pittmaniae	0.000373	0.006906
VALSYN-PWY: L-valine biosynthesis	g__Campylobacter.s__Campylobacter_gracilis	0.000395	0.007526
VALSYN-PWY: L-valine biosynthesis	g__Enterobacter.s__Enterobacter_aerogenes	0.000466	0.00942
VALSYN-PWY: L-valine biosynthesis	g__Atopobium.s__Atopobium_sp_ICM58	0.000474	0.008032
VALSYN-PWY: L-valine biosynthesis	g__Arcobacter.s__Arcobacter_butzleri	0.000478	0.011793
VALSYN-PWY: L-valine biosynthesis	g__Bacteroides.s__Bacteroides_oleiciplenus	0.000487	0.011594
VALSYN-PWY: L-valine biosynthesis	g__Veillonella.s__Veillonella_sp_6_1_27	0.00049	0.015539
VALSYN-PWY: L-valine biosynthesis	g__Lactococcus.s__Lactococcus_raffinolactis	0.000507	0.005417
VALSYN-PWY: L-valine biosynthesis	g__Ruminococcus.s__Ruminococcus_sp	0.000532	0.016844
VALSYN-PWY: L-valine biosynthesis	g__Fusobacterium.s__Fusobacterium_nucleatum	0.000539	0.008172
VALSYN-PWY: L-valine biosynthesis	g__Enterobacter.s__Enterobacter_sp_MGH_8	0.000561	0.017777
VALSYN-PWY: L-valine biosynthesis	g__Anaerostipes.s__Anaerostipes_caccae	0.000565	0.012657
VALSYN-PWY: L-valine biosynthesis	g__Eggerthella.s__Eggerthella_sp_HGA1	0.000572	0.013223
VALSYN-PWY: L-valine biosynthesis	g__Bilophila.s__Bilophila_sp_4_1_30	0.000589	0.014738
VALSYN-PWY: L-valine biosynthesis	g__Actinomyces.s__Actinomyces_turicensis	0.000598	0.006547
VALSYN-PWY: L-valine biosynthesis	g__Clostridium.s__Clostridium_methylpentosum	0.000612	0.004915
VALSYN-PWY: L-valine biosynthesis	g__Bifidobacterium.s__Bifidobacterium_sp_12_1_47BFAA	0.000613	0.013764
VALSYN-PWY: L-valine biosynthesis	g__Streptococcus.s__Streptococcus_sobrinus	0.000625	0.007002
VALSYN-PWY: L-valine biosynthesis	g__Fusobacterium.s__Fusobacterium_mortiferum	0.000628	0.016846
VALSYN-PWY: L-valine biosynthesis	g__Campylobacter.s__Campylobacter_hominis	0.000635	0.009885
VALSYN-PWY: L-valine biosynthesis	g__Streptococcus.s__Streptococcus_cristatus	0.000693	0.009279
VALSYN-PWY: L-valine biosynthesis	g__Alistipes.s__Alistipes_sp_JC136	0.000746	0.017379
VALSYN-PWY: L-valine biosynthesis	g__Butyricicoccus.s__Butyricicoccus_pullicaecorum	0.000751	0.012541
VALSYN-PWY: L-valine biosynthesis	g__Shigella.s__Shigella_sonnei	0.000758	0.014032
VALSYN-PWY: L-valine biosynthesis	g__Actinomyces.s__Actinomyces_viscosus	0.000763	0.006697
VALSYN-PWY: L-valine biosynthesis	g__Haemophilus.s__Haemophilus_sputorum	0.000767	0.015689
VALSYN-PWY: L-valine biosynthesis	g__Blautia.s__Blautia_hansenii	8e-04	0.025353
VALSYN-PWY: L-valine biosynthesis	g__Succinatimonas.s__Succinatimonas_hippei	0.000844	0.018851
VALSYN-PWY: L-valine biosynthesis	g__Coprobacillus.s__Coprobacillus_sp_D6	0.000916	0.024294
VALSYN-PWY: L-valine biosynthesis	g__Escherichia.s__Escherichia_sp_TW11588	0.000921	0.021121
VALSYN-PWY: L-valine biosynthesis	g__Alloscardovia.s__Alloscardovia_omnicolens	0.000952	0.008239
VALSYN-PWY: L-valine biosynthesis	g__Veillonella.s__Veillonella_ratti	0.001153	0.03653
VALSYN-PWY: L-valine biosynthesis	g__Enterococcus.s__Enterococcus_casseliflavus	0.001156	0.034528
VALSYN-PWY: L-valine biosynthesis	g__Erysipelotrichaceae_noname.s__Erysipelotrichaceae_bacterium_5_2_54FAA	0.001178	0.011275
VALSYN-PWY: L-valine biosynthesis	g__Citrobacter.s__Citrobacter_koseri	0.001209	0.015977
VALSYN-PWY: L-valine biosynthesis	g__Enterococcus.s__Enterococcus_avium	0.001253	0.019854
VALSYN-PWY: L-valine biosynthesis	g__Megasphaera.s__Megasphaera_micronuciformis	0.001409	0.032013
VALSYN-PWY: L-valine biosynthesis	g__Enterobacter.s__Enterobacter_mori	0.001559	0.049385
VALSYN-PWY: L-valine biosynthesis	g__Pseudomonas.s__Pseudomonas_fragi	0.001738	0.035485
VALSYN-PWY: L-valine biosynthesis	g__Marvinbryantia.s__Marvinbryantia_formatexigens	0.001739	0.027251
VALSYN-PWY: L-valine biosynthesis	g__Streptococcus.s__Streptococcus_tigurinus	0.001855	0.01889
VALSYN-PWY: L-valine biosynthesis	g__Peptostreptococcaceae_noname.s__Clostridium_hiranonis	0.001891	0.042818
VALSYN-PWY: L-valine biosynthesis	g__Parabacteroides.s__Parabacteroides_sp_20_3	0.001903	0.02921
VALSYN-PWY: L-valine biosynthesis	g__Rothia.s__Rothia_dentocariosa	0.001987	0.009108
VALSYN-PWY: L-valine biosynthesis	g__Acidaminococcus.s__Acidaminococcus_sp_HPA0509	0.002047	0.045888
VALSYN-PWY: L-valine biosynthesis	g__Actinomyces.s__Actinomyces_graevenitzii	0.002087	0.012933
VALSYN-PWY: L-valine biosynthesis	g__Acinetobacter.s__Acinetobacter_johnsonii	0.002187	0.049298
VALSYN-PWY: L-valine biosynthesis	g__Clostridium.s__Clostridium_sp_SS2_1	0.002204	0.040931
VALSYN-PWY: L-valine biosynthesis	g__Escherichia.s__Escherichia_hermannii	0.002441	0.077355
VALSYN-PWY: L-valine biosynthesis	g__Eubacterium.s__Eubacterium_limosum	0.002838	0.018446
VALSYN-PWY: L-valine biosynthesis	g__Desulfovibrio.s__Desulfovibrio_desulfuricans	0.003311	0.019435
VALSYN-PWY: L-valine biosynthesis	g__Prevotella.s__Prevotella_multisaccharivorax	0.003493	0.102546
VALSYN-PWY: L-valine biosynthesis	g__Raoultella.s__Raoultella_ornithinolytica	0.003572	0.065283
VALSYN-PWY: L-valine biosynthesis	g__Pseudomonas.s__Pseudomonas_aeruginosa	0.003661	0.068879
VALSYN-PWY: L-valine biosynthesis	g__Erysipelotrichaceae_noname.s__Clostridium_innocuum	0.003909	0.026318
VALSYN-PWY: L-valine biosynthesis	g__Erysipelotrichaceae_noname.s__Erysipelotrichaceae_bacterium_3_1_53	0.003957	0.091703
VALSYN-PWY: L-valine biosynthesis	g__Saccharomyces.s__Saccharomyces_cerevisiae	0.004655	0.018883
VALSYN-PWY: L-valine biosynthesis	g__Prevotella.s__Prevotella_buccae	0.004751	0.090096
VALSYN-PWY: L-valine biosynthesis	g__Eubacterium.s__Eubacterium_sp_3_1_31	0.004816	0.052686
VALSYN-PWY: L-valine biosynthesis	g__Actinomyces.s__Actinomyces_sp_ICM47	0.005017	0.06086
VALSYN-PWY: L-valine biosynthesis	g__Ralstonia.s__Ralstonia_pickettii	0.005243	0.024536
VALSYN-PWY: L-valine biosynthesis	g__Erysipelotrichaceae_noname.s__Erysipelotrichaceae_bacterium_2_2_44A	0.005341	0.034581
VALSYN-PWY: L-valine biosynthesis	g__Clostridium.s__Clostridium_citroniae	0.005489	0.037704
VALSYN-PWY: L-valine biosynthesis	g__Clostridium.s__Clostridium_scindens	0.005687	0.052061
VALSYN-PWY: L-valine biosynthesis	g__Erysipelotrichaceae_noname.s__Erysipelotrichaceae_bacterium_21_3	0.005716	0.062947
VALSYN-PWY: L-valine biosynthesis	g__Clostridium.s__Clostridium_asparagiforme	0.005762	0.024169
VALSYN-PWY: L-valine biosynthesis	g__Collinsella.s__Collinsella_tanakaei	0.006158	0.056903
VALSYN-PWY: L-valine biosynthesis	g__Megamonas.s__Megamonas_funiformis	0.00617	0.115551
VALSYN-PWY: L-valine biosynthesis	g__Streptococcus.s__Streptococcus_sanguinis	0.006244	0.024856
VALSYN-PWY: L-valine biosynthesis	g__Lachnospiraceae_noname.s__Lachnospiraceae_bacterium_6_1_63FAA	0.00656	0.1398
VALSYN-PWY: L-valine biosynthesis	g__Erysipelotrichaceae_noname.s__Clostridium_spiroforme	0.006672	0.069051
VALSYN-PWY: L-valine biosynthesis	g__Acidaminococcus.s__Acidaminococcus_fermentans	0.006815	0.080281
VALSYN-PWY: L-valine biosynthesis	g__Mitsuokella.s__Mitsuokella_multacida	0.006928	0.067826
VALSYN-PWY: L-valine biosynthesis	g__Clostridium.s__Clostridium_sp_ATCC_BAA_442	0.007256	0.071049
VALSYN-PWY: L-valine biosynthesis	g__Bifidobacterium.s__Bifidobacterium_angulatum	0.00749	0.079106
VALSYN-PWY: L-valine biosynthesis	g__Bifidobacterium.s__Bifidobacterium_breve	0.007546	0.096211
VALSYN-PWY: L-valine biosynthesis	g__Streptococcus.s__Streptococcus_gordonii	0.007554	0.045715
VALSYN-PWY: L-valine biosynthesis	g__Clostridiales_noname.s__Clostridiales_bacterium_1_7_47FAA	0.00763	0.040551
VALSYN-PWY: L-valine biosynthesis	g__Blautia.s__Blautia_hydrogenotrophica	0.007805	0.064537
VALSYN-PWY: L-valine biosynthesis	g__Parabacteroides.s__Parabacteroides_sp_D13	0.007906	0.08971
VALSYN-PWY: L-valine biosynthesis	g__Synergistes.s__Synergistes_sp_3_1_syn1	0.008586	0.097342
VALSYN-PWY: L-valine biosynthesis	g__Odoribacter.s__Odoribacter_laneus	0.008759	0.134124
VALSYN-PWY: L-valine biosynthesis	g__Erysipelotrichaceae_noname.s__Erysipelotrichaceae_bacterium_6_1_45	0.008911	0.094608
VALSYN-PWY: L-valine biosynthesis	g__Rothia.s__Rothia_mucilaginosa	0.00932	0.038015
VALSYN-PWY: L-valine biosynthesis	g__Eggerthella.s__Eggerthella_sp_1_3_56FAA	0.010207	0.096968
VALSYN-PWY: L-valine biosynthesis	g__Bacteroides.s__Bacteroides_sp_1_1_6	0.011236	0.210699
VALSYN-PWY: L-valine biosynthesis	g__Methanosphaera.s__Methanosphaera_stadtmanae	0.011517	0.086974
VALSYN-PWY: L-valine biosynthesis	g__Shigella.s__Shigella_flexneri	0.012013	0.262261
VALSYN-PWY: L-valine biosynthesis	g__Ruminococcus.s__Ruminococcus_sp_JC304	0.012362	0.132733
VALSYN-PWY: L-valine biosynthesis	g__Acidaminococcus.s__Acidaminococcus_intestini	0.012468	0.150151
VALSYN-PWY: L-valine biosynthesis	g__Acidaminococcus.s__Acidaminococcus_sp_BV3L6	0.012567	0.235599
VALSYN-PWY: L-valine biosynthesis	g__Clostridium.s__Clostridium_sp_KLE_1755	0.012687	0.113676
VALSYN-PWY: L-valine biosynthesis	g__Bacteroides.s__Bacteroides_sp_3_1_19	0.01283	0.153461
VALSYN-PWY: L-valine biosynthesis	g__Lachnospiraceae_noname.s__Lachnospiraceae_bacterium_5_1_57FAA	0.013216	0.072207
VALSYN-PWY: L-valine biosynthesis	g__Oxalobacter.s__Oxalobacter_formigenes	0.013385	0.079702
VALSYN-PWY: L-valine biosynthesis	g__Coprobacillus.s__Coprobacillus_sp_29_1	0.014467	0.124364
VALSYN-PWY: L-valine biosynthesis	g__Lachnospiraceae_noname.s__Lachnospiraceae_bacterium_1_4_56FAA	0.0168	0.097002
VALSYN-PWY: L-valine biosynthesis	g__Ruminococcus.s__Ruminococcus_albus	0.019356	0.09022
VALSYN-PWY: L-valine biosynthesis	g__Clostridium.s__Clostridium_symbiosum	0.019521	0.122596
VALSYN-PWY: L-valine biosynthesis	g__Paraprevotella.s__Paraprevotella_xylaniphila	0.02	0.158906
VALSYN-PWY: L-valine biosynthesis	g__Streptococcus.s__Streptococcus_infantis	0.020462	0.119741
VALSYN-PWY: L-valine biosynthesis	g__Coriobacteriaceae_noname.s__Coriobacteriaceae_bacterium_phI	0.020975	0.125055
VALSYN-PWY: L-valine biosynthesis	g__Acidaminococcus.s__Acidaminococcus_sp_D21	0.021136	0.299866
VALSYN-PWY: L-valine biosynthesis	g__Streptococcus.s__Streptococcus_australis	0.021332	0.063853
VALSYN-PWY: L-valine biosynthesis	g__Bacteroides.s__Bacteroides_barnesiae	0.023508	0.34259
VALSYN-PWY: L-valine biosynthesis	g__Lactococcus.s__Lactococcus_lactis	0.023808	0.129253
VALSYN-PWY: L-valine biosynthesis	g__Klebsiella.s__Klebsiella_sp_MS_92_3	0.024633	0.53608
VALSYN-PWY: L-valine biosynthesis	g__Clostridium.s__Clostridium_clostridioforme	0.025341	0.248877
VALSYN-PWY: L-valine biosynthesis	g__Subdoligranulum.s__Subdoligranulum_variabile	0.027955	0.219474
VALSYN-PWY: L-valine biosynthesis	g__Clostridium.s__Clostridium_celatum	0.029523	0.128845
VALSYN-PWY: L-valine biosynthesis	g__Megamonas.s__Megamonas_hypermegale	0.030366	0.475806
VALSYN-PWY: L-valine biosynthesis	g__Clostridiales_noname.s__Bacteroides_pectinophilus	0.031079	0.21664
VALSYN-PWY: L-valine biosynthesis	g__Klebsiella.s__Klebsiella_oxytoca	0.033477	0.342836
VALSYN-PWY: L-valine biosynthesis	g__Parasutterella.s__Parasutterella_excrementihominis	0.033629	0.167076
VALSYN-PWY: L-valine biosynthesis	g__Clostridium.s__Clostridium_bolteae	0.033862	0.193481
VALSYN-PWY: L-valine biosynthesis	g__Megamonas.s__Megamonas_rupellensis	0.034595	0.828443
VALSYN-PWY: L-valine biosynthesis	g__Coprobacter.s__Coprobacter_fastidiosus	0.037105	0.140593
VALSYN-PWY: L-valine biosynthesis	g__Ruminococcaceae_noname.s__Ruminococcaceae_bacterium_D16	0.037319	0.122871
VALSYN-PWY: L-valine biosynthesis	g__Veillonella.s__Veillonella_atypica	0.038547	0.149943
VALSYN-PWY: L-valine biosynthesis	g__Erysipelotrichaceae_noname.s__Clostridium_ramosum	0.039111	0.312304
VALSYN-PWY: L-valine biosynthesis	g__Enterobacter.s__Enterobacter_cloacae	0.040323	0.621387
VALSYN-PWY: L-valine biosynthesis	g__Streptococcus.s__Streptococcus_mitis_oralis_pneumoniae	0.0456	0.144374
VALSYN-PWY: L-valine biosynthesis	g__Burkholderiales_noname.s__Burkholderiales_bacterium_1_1_47	0.048459	0.267726
VALSYN-PWY: L-valine biosynthesis	g__Streptococcus.s__Streptococcus_vestibularis	0.062029	0.377935
VALSYN-PWY: L-valine biosynthesis	g__Alistipes.s__Alistipes_senegalensis	0.062043	0.262662
VALSYN-PWY: L-valine biosynthesis	g__Pseudoflavonifractor.s__Pseudoflavonifractor_capillosus	0.063866	0.179917
VALSYN-PWY: L-valine biosynthesis	g__Parabacteroides.s__Parabacteroides_johnsonii	0.066188	0.365805
VALSYN-PWY: L-valine biosynthesis	g__Parabacteroides.s__Parabacteroides_goldsteinii	0.067616	0.294121
VALSYN-PWY: L-valine biosynthesis	g__Erysipelotrichaceae_noname.s__Eubacterium_cylindroides	0.069891	0.569214
VALSYN-PWY: L-valine biosynthesis	g__Veillonella.s__Veillonella_dispar	0.070822	0.257815
VALSYN-PWY: L-valine biosynthesis	g__Hafnia.s__Hafnia_alvei	0.071136	1.421561
VALSYN-PWY: L-valine biosynthesis	g__Alistipes.s__Alistipes_indistinctus	0.073495	0.210254
VALSYN-PWY: L-valine biosynthesis	g__Bacteroides.s__Bacteroides_salyersiae	0.074714	0.310237
VALSYN-PWY: L-valine biosynthesis	g__Clostridium.s__Clostridium_hathewayi	0.081718	0.49187
VALSYN-PWY: L-valine biosynthesis	g__Flavonifractor.s__Flavonifractor_plautii	0.090531	0.247305
VALSYN-PWY: L-valine biosynthesis	g__Lachnospiraceae_noname.s__Lachnospiraceae_bacterium_1_1_57FAA	0.09922	0.362949
VALSYN-PWY: L-valine biosynthesis	g__Clostridium.s__Clostridium_leptum	0.105935	0.48056
VALSYN-PWY: L-valine biosynthesis	g__Bacteroides.s__Bacteroides_finegoldii	0.107114	0.503168
VALSYN-PWY: L-valine biosynthesis	g__Lachnospiraceae_noname.s__Lachnospiraceae_bacterium_3_1_57FAA_CT1	0.115053	0.600101
VALSYN-PWY: L-valine biosynthesis	g__Haemophilus.s__Haemophilus_parainfluenzae	0.117946	0.406911
VALSYN-PWY: L-valine biosynthesis	g__Bilophila.s__Bilophila_wadsworthia	0.121016	0.276741
VALSYN-PWY: L-valine biosynthesis	g__Bifidobacterium.s__Bifidobacterium_pseudocatenulatum	0.121957	0.597626
VALSYN-PWY: L-valine biosynthesis	g__Veillonella.s__Veillonella_parvula	0.123452	0.5097
VALSYN-PWY: L-valine biosynthesis	g__Clostridium.s__Clostridium_nexile	0.124331	0.615958
VALSYN-PWY: L-valine biosynthesis	g__Citrobacter.s__Citrobacter_freundii	0.126911	1.492931
VALSYN-PWY: L-valine biosynthesis	g__Phascolarctobacterium.s__Phascolarctobacterium_succinatutens	0.148025	0.540138
VALSYN-PWY: L-valine biosynthesis	g__Paraprevotella.s__Paraprevotella_clara	0.149904	0.539879
VALSYN-PWY: L-valine biosynthesis	g__Bifidobacterium.s__Bifidobacterium_catenulatum	0.157271	0.73392
VALSYN-PWY: L-valine biosynthesis	g__Eubacterium.s__Eubacterium_ramulus	0.158802	0.253266
VALSYN-PWY: L-valine biosynthesis	g__Catenibacterium.s__Catenibacterium_mitsuokai	0.166104	0.826091
VALSYN-PWY: L-valine biosynthesis	g__Lachnospiraceae_noname.s__Lachnospiraceae_bacterium_7_1_58FAA	0.173355	0.292156
VALSYN-PWY: L-valine biosynthesis	g__Coprococcus.s__Coprococcus_eutactus	0.178641	0.787526
VALSYN-PWY: L-valine biosynthesis	g__Desulfovibrio.s__Desulfovibrio_piger	0.179965	0.519554
VALSYN-PWY: L-valine biosynthesis	g__Lachnospiraceae_noname.s__Lachnospiraceae_bacterium_3_1_46FAA	0.187207	0.420962
VALSYN-PWY: L-valine biosynthesis	g__Bacteroides.s__Bacteroides_clarus	0.187253	0.91253
VALSYN-PWY: L-valine biosynthesis	g__Odoribacter.s__Odoribacter_splanchnicus	0.222032	0.290064
VALSYN-PWY: L-valine biosynthesis	g__Bacteroides.s__Bacteroides_plebeius	0.23659	1.418692
VALSYN-PWY: L-valine biosynthesis	g__Klebsiella.s__Klebsiella_pneumoniae	0.24227	2.039662
VALSYN-PWY: L-valine biosynthesis	g__Coprococcus.s__Coprococcus_catus	0.24374	0.2538
VALSYN-PWY: L-valine biosynthesis	g__Clostridium.s__Clostridium_sp_L2_50	0.25271	1.57995
VALSYN-PWY: L-valine biosynthesis	g__Ruminococcus.s__Ruminococcus_lactaris	0.269505	0.578497
VALSYN-PWY: L-valine biosynthesis	g__Peptostreptococcaceae_noname.s__Clostridium_bartlettii	0.277145	0.631762
VALSYN-PWY: L-valine biosynthesis	g__Dorea.s__Dorea_formicigenerans	0.282068	0.343939
VALSYN-PWY: L-valine biosynthesis	g__Butyrivibrio.s__Butyrivibrio_crossotus	0.301293	1.648311
VALSYN-PWY: L-valine biosynthesis	g__Roseburia.s__Roseburia_intestinalis	0.347429	0.626788
VALSYN-PWY: L-valine biosynthesis	g__Bacteroides.s__Bacteroides_massiliensis	0.366923	1.25065
VALSYN-PWY: L-valine biosynthesis	g__Roseburia.s__Roseburia_inulinivorans	0.371291	0.634056
VALSYN-PWY: L-valine biosynthesis	g__Bacteroides.s__Bacteroides_xylanisolvens	0.372033	1.183231
VALSYN-PWY: L-valine biosynthesis	g__Streptococcus.s__Streptococcus_parasanguinis	0.374315	1.161718
VALSYN-PWY: L-valine biosynthesis	g__Bacteroides.s__Bacteroides_intestinalis	0.39551	1.338966
VALSYN-PWY: L-valine biosynthesis	g__Subdoligranulum.s__Subdoligranulum_sp_4_3_54A2FAA	0.518191	1.000095
VALSYN-PWY: L-valine biosynthesis	g__Eubacterium.s__Eubacterium_eligens	0.518785	0.856593
VALSYN-PWY: L-valine biosynthesis	g__Streptococcus.s__Streptococcus_thermophilus	0.521931	1.347236
VALSYN-PWY: L-valine biosynthesis	g__Parabacteroides.s__Parabacteroides_distasonis	0.540076	1.321183
VALSYN-PWY: L-valine biosynthesis	g__Parabacteroides.s__Parabacteroides_merdae	0.560368	1.075781
VALSYN-PWY: L-valine biosynthesis	g__Anaerostipes.s__Anaerostipes_hadrus	0.583913	1.17441
VALSYN-PWY: L-valine biosynthesis	g__Streptococcus.s__Streptococcus_salivarius	0.618271	1.621346
VALSYN-PWY: L-valine biosynthesis	g__Roseburia.s__Roseburia_hominis	0.655428	1.319723
VALSYN-PWY: L-valine biosynthesis	g__Coprococcus.s__Coprococcus_comes	0.734288	0.95091
VALSYN-PWY: L-valine biosynthesis	g__Lachnospiraceae_noname.s__Lachnospiraceae_bacterium_5_1_63FAA	0.825083	1.565772
VALSYN-PWY: L-valine biosynthesis	g__Blautia.s__Ruminococcus_torques	0.868694	1.139003
VALSYN-PWY: L-valine biosynthesis	g__Coprococcus.s__Coprococcus_sp_ART55_1	0.869913	2.258833
VALSYN-PWY: L-valine biosynthesis	g__Bacteroides.s__Bacteroides_cellulosilyticus	0.87916	2.214117
VALSYN-PWY: L-valine biosynthesis	g__Bacteroides.s__Bacteroides_stercoris	0.904979	3.115479
VALSYN-PWY: L-valine biosynthesis	g__Eubacterium.s__Eubacterium_hallii	0.977409	1.34013
VALSYN-PWY: L-valine biosynthesis	g__Blautia.s__Ruminococcus_obeum	0.980892	1.368988
VALSYN-PWY: L-valine biosynthesis	g__Barnesiella.s__Barnesiella_intestinihominis	0.981693	1.388353
VALSYN-PWY: L-valine biosynthesis	g__Bifidobacterium.s__Bifidobacterium_adolescentis	1.017972	2.549218
VALSYN-PWY: L-valine biosynthesis	g__Dorea.s__Dorea_longicatena	1.092328	1.4561
VALSYN-PWY: L-valine biosynthesis	g__Bacteroides.s__Bacteroides_caccae	1.10143	2.659279
VALSYN-PWY: L-valine biosynthesis	g__Bifidobacterium.s__Bifidobacterium_longum	1.184187	2.130903
VALSYN-PWY: L-valine biosynthesis	g__Eubacterium.s__Eubacterium_siraeum	1.238955	2.965578
VALSYN-PWY: L-valine biosynthesis	g__Ruminococcus.s__Ruminococcus_sp_5_1_39BFAA	1.491479	2.10069
VALSYN-PWY: L-valine biosynthesis	g__Eubacterium.s__Eubacterium_rectale	2.710488	4.125355
VALSYN-PWY: L-valine biosynthesis	g__Ruminococcus.s__Ruminococcus_bromii	2.71412	3.737939
VALSYN-PWY: L-valine biosynthesis	g__Bacteroides.s__Bacteroides_vulgatus	3.831803	5.640494
VALSYN-PWY: L-valine biosynthesis	g__Escherichia.s__Escherichia_coli	4.009399	11.687724
VALSYN-PWY: L-valine biosynthesis	g__Methanobrevibacter.s__Methanobrevibacter_smithii	4.389452	9.233016
VALSYN-PWY: L-valine biosynthesis	g__Faecalibacterium.s__Faecalibacterium_prausnitzii	5.40173	4.939831
VALSYN-PWY: L-valine biosynthesis	g__Akkermansia.s__Akkermansia_muciniphila	6.411393	10.097297
VALSYN-PWY: L-valine biosynthesis	unclassified	41.393325	13.681158
