## Supplementary Data D2 for "Interplay between the human gut microbiome and host metabolism" (part 1 of 3)

Species	Faecal_metabolite	N	Beta	SE	P	adj_P
Subdoligranulum (unclassified)	tryptophan	461	-1.6101	0.1950	1.52e-16	1.41467884799505e-11
Subdoligranulum (unclassified)	histidine	463	-1.3086	0.1740	5.54e-14	2.5780660585173e-09
Subdoligranulum (unclassified)	azelate (nonanedioate; C9)	462	0.7628	0.1098	3.66e-12	1.13546591746971e-07
Roseburia inulinivorans	nicotinate	434	0.9561	0.1414	1.36e-11	3.16441321262052e-07
Methanobrevibacter smithii	azelate (nonanedioate; C9)	291	0.9347	0.1397	2.23e-11	4.15096556714338e-07
Roseburia inulinivorans	biotin	413	-0.9737	0.1512	1.2e-10	1.8614195368356e-06
Ruminococcus gnavus	N-propionylalanine	153	1.6345	0.2575	2.19e-10	2.91179198976426e-06
Roseburia inulinivorans	galacturonate	432	0.6495	0.1034	3.4e-10	3.51601468068946e-06
Subdoligranulum (unclassified)	threonine	462	-1.2823	0.2039	3.19e-10	3.51601468068946e-06
Oscillibacter (unclassified)	N-acetylmuramate	439	-0.956	0.1544	5.91e-10	5.50049473134919e-06
Subdoligranulum (unclassified)	serine	462	-1.4893	0.2425	8.17e-10	5.84915292921032e-06
Subdoligranulum (unclassified)	methionine	460	-1.402	0.2282	8.09e-10	5.84915292921032e-06
Subdoligranulum (unclassified)	phenylalanine	462	-1.7402	0.2831	7.9e-10	5.84915292921032e-06
Faecalibacterium prausnitzii	galacturonate	453	0.6813	0.1116	1.02e-09	6.76315765050267e-06
Roseburia intestinalis	glucose	390	0.7622	0.1250	1.09e-09	6.76315765050267e-06
Eubacterium rectale	pantothenate (Vitamin B5)	442	0.8996	0.1492	1.66e-09	9.08810715043262e-06
Subdoligranulum (unclassified)	glycylvaline	463	-1.0624	0.1761	1.62e-09	9.08810715043262e-06
Methanobrevibacter smithii	1-methyl-beta-carboline-3-carboxylic acid	254	0.3958	0.0664	2.48e-09	1.09912391698864e-05
Methanobrevibacter smithii	dodecanedioate (C12)	287	0.6684	0.1119	2.32e-09	1.09912391698864e-05
Subdoligranulum (unclassified)	4-acetamidobutanoate	461	-0.5925	0.0991	2.24e-09	1.09912391698864e-05
Subdoligranulum (unclassified)	suberate (octanedioate)	467	1.1022	0.1847	2.42e-09	1.09912391698864e-05
Roseburia intestinalis	maltose	386	0.5849	0.0990	3.47e-09	1.40415778104772e-05
Subdoligranulum (unclassified)	cystine	373	-0.7519	0.1272	3.38e-09	1.40415778104772e-05
Prevotella copri	1-(1-enyl-palmitoyl)-GPE (P-16:0)*	167	1.1713	0.1989	3.86e-09	1.49689154420529e-05
Faecalibacterium prausnitzii	1-methyladenine	461	1.0395	0.1772	4.44e-09	1.65294054871001e-05
Roseburia intestinalis	nicotinate	397	0.9687	0.1657	4.99e-09	1.72008953496475e-05
Roseburia inulinivorans	glucose	427	0.6258	0.1070	4.89e-09	1.72008953496475e-05
Escherichia coli	pyridoxine (Vitamin B6)	383	0.9007	0.1552	6.56e-09	2.18052002886456e-05
Flavonifractor plautii	sphinganine	253	0.7442	0.1286	7.1e-09	2.24921527367635e-05
Methanobrevibacter smithii	indolepropionate	281	-0.7613	0.1316	7.25e-09	2.24921527367635e-05
Akkermansia muciniphila	pantothenate (Vitamin B5)	441	-0.8418	0.1460	8.16e-09	2.30139142736037e-05
Akkermansia muciniphila	nicotinate	444	-0.8703	0.1509	8.04e-09	2.30139142736037e-05
Faecalibacterium prausnitzii	cytosine	453	0.6437	0.1115	7.82e-09	2.30139142736037e-05
Methanobrevibacter smithii	glucose	287	-0.7465	0.1301	9.65e-09	2.49481924034215e-05
Roseburia inulinivorans	N-delta-acetylornithine	440	0.7256	0.1264	9.46e-09	2.49481924034215e-05
Roseburia inulinivorans	3-phenylpropionate (hydrocinnamate)	413	0.5782	0.1006	9.15e-09	2.49481924034215e-05
Subdoligranulum (unclassified)	stearoyl ethanolamide	465	-0.6442	0.1130	1.18e-08	2.96820953171082e-05
Akkermansia muciniphila	4-acetamidobutanoate	443	-0.6091	0.1071	1.31e-08	3.12623024776235e-05
Subdoligranulum sp 4 3 54A2FAA	gamma-glutamylleucine	240	-1.0613	0.1866	1.29e-08	3.12623024776235e-05
Eubacterium eligens	2'-deoxyadenosine	401	0.6313	0.1114	1.47e-08	3.24714296981321e-05
Faecalibacterium prausnitzii	3-phenylpropionate (hydrocinnamate)	432	0.6104	0.1079	1.53e-08	3.24714296981321e-05
Subdoligranulum (unclassified)	palmitoyl ethanolamide	464	-0.6709	0.1186	1.56e-08	3.24714296981321e-05
Subdoligranulum (unclassified)	taurine	459	-0.3661	0.0647	1.51e-08	3.24714296981321e-05
Subdoligranulum (unclassified)	N-acetylputrescine	458	-0.4005	0.0708	1.57e-08	3.24714296981321e-05
Subdoligranulum (unclassified)	mevalonate	404	-0.5786	0.1020	1.4e-08	3.24714296981321e-05
Akkermansia muciniphila	homocitrulline	445	-0.7012	0.1247	1.86e-08	3.51808292461928e-05
Oscillibacter (unclassified)	caproate (6:0)	397	-0.45	0.0800	1.88e-08	3.51808292461928e-05
Roseburia inulinivorans	pantothenate (Vitamin B5)	432	0.774	0.1374	1.76e-08	3.51808292461928e-05
Subdoligranulum sp 4 3 54A2FAA	gamma-glutamylphenylalanine	237	-1.1582	0.2060	1.89e-08	3.51808292461928e-05
Veillonella (unclassified)	galacturonate	387	0.6585	0.1169	1.79e-08	3.51808292461928e-05
Akkermansia muciniphila	biotin	425	0.9492	0.1699	2.31e-08	4.21556777459826e-05
Eubacterium rectale	riboflavin (Vitamin B2)	453	1.2871	0.2306	2.4e-08	4.29558354654369e-05
Subdoligranulum (unclassified)	glycylisoleucine	462	-0.9131	0.1637	2.46e-08	4.31989817039205e-05
Akkermansia muciniphila	N-acetylputrescine	440	-0.4098	0.0735	2.51e-08	4.32607688653458e-05
Subdoligranulum sp 4 3 54A2FAA	uracil	242	-1.2782	0.2300	2.74e-08	4.63662684629958e-05
Roseburia inulinivorans	dihydrocaffeate	342	0.3887	0.0701	3e-08	4.98594518795249e-05
Subdoligranulum (unclassified)	octadecanedioate (C18)	415	0.6896	0.1247	3.22e-08	5.257693779483e-05
Faecalibacterium prausnitzii	adenine	450	0.6116	0.1107	3.28e-08	5.2633242076041e-05
Prevotella copri	N-acetylmuramate	201	1.0759	0.1954	3.69e-08	5.82087973807064e-05
Eubacterium rectale	pyridoxamine	452	1.4687	0.2674	3.95e-08	6.12717264208384e-05
Subdoligranulum sp 4 3 54A2FAA	gamma-glutamylisoleucine*	236	-1.0701	0.1954	4.34e-08	6.62177113923483e-05
Methanobrevibacter smithii	pyrraline	288	-0.6156	0.1127	4.66e-08	6.99533471101119e-05
Flavonifractor plautii	homocitrulline	258	0.826	0.1513	4.74e-08	7.00248301952439e-05
Blautia hydrogenotrophica	cadaverine	59	0.3241	0.0596	5.32e-08	7.73652494997295e-05
Oscillibacter (unclassified)	sphinganine	429	0.5711	0.1053	5.86e-08	8.390706527582e-05
Clostridium hathewayi	1-methyladenine	207	-1.407	0.2596	5.97e-08	8.41869290523372e-05
Eubacterium rectale	1-methyladenine	452	0.9924	0.1838	6.74e-08	9.091280926284e-05
Roseburia intestinalis	glycerate	403	0.9521	0.1763	6.64e-08	9.091280926284e-05
Roseburia inulinivorans	hydroxyproline	438	0.7359	0.1363	6.66e-08	9.091280926284e-05
Akkermansia muciniphila	dihomolinolenate (20:3n3 or 3n6)	434	-0.4923	0.0916	7.56e-08	9.77245256838688e-05
Roseburia inulinivorans	3-hydroxyphenylacetate	338	0.7136	0.1326	7.37e-08	9.77245256838688e-05
Subdoligranulum (unclassified)	7-methylguanine	461	-0.6703	0.1246	7.49e-08	9.77245256838688e-05
Subdoligranulum (unclassified)	homocitrulline	463	-0.6315	0.1180	8.69e-08	0.000110792710788365
Roseburia hominis	glycerol 3-phosphate	436	0.8377	0.1566	8.86e-08	0.000111433629029482
Flavonifractor plautii	azelate (nonanedioate; C9)	251	-0.8414	0.1575	9.22e-08	0.000111443429413144
Lachnospiraceae bacterium 1 4 56FAA	octadecanedioate (C18)	113	-1.23	0.2303	9.19e-08	0.000111443429413144
Subdoligranulum (unclassified)	N-acetylhistidine	466	-0.9548	0.1786	9.04e-08	0.000111443429413144
Roseburia inulinivorans	indolepropionate	423	0.5645	0.1063	1.1e-07	0.000131253941699946
Oscillibacter (unclassified)	5-hydroxyhexanoate	406	-0.5359	0.1010	1.14e-07	0.000132626141999536
Subdoligranulum sp 4 3 54A2FAA	N-acetylmuramate	240	-1.0729	0.2023	1.13e-07	0.000132626141999536
Faecalibacterium prausnitzii	pantothenate (Vitamin B5)	451	0.7708	0.1455	1.17e-07	0.000134435855438126
Haemophilus parainfluenzae	glycerate	277	0.9788	0.1850	1.22e-07	0.000136803122586713
Roseburia inulinivorans	cytidine	410	0.5365	0.1014	1.22e-07	0.000136803122586713
Roseburia inulinivorans	1-methyladenine	441	0.8997	0.1703	1.26e-07	0.00013960646526267
Akkermansia muciniphila	stachydrine	421	-0.3877	0.0735	1.32e-07	0.00014453375227194
Roseburia inulinivorans	N-alpha-acetylornithine	437	0.6886	0.1307	1.37e-07	0.000148264230550277
Roseburia inulinivorans	gentisate	326	0.6002	0.1142	1.46e-07	0.000156188076079309
Subdoligranulum (unclassified)	tyrosol	427	-1.004	0.1916	1.6e-07	0.000169219957894145
Flavonifractor plautii	sebacate (decanedioate)	255	-1.0913	0.2089	1.74e-07	0.000179937221894108
Roseburia inulinivorans	N-acetylhistidine	438	0.9367	0.1792	1.73e-07	0.000179937221894108
Subdoligranulum (unclassified)	leucine	463	-1.4757	0.2827	1.79e-07	0.000183073679721743
Roseburia inulinivorans	3-methylglutarate/2-methylglutarate	434	-0.8506	0.1630	1.81e-07	0.000183107030525676
Veillonella parvula	nicotinate	372	0.8783	0.1686	1.88e-07	0.000188143480067254
Subdoligranulum (unclassified)	glutamine	462	-1.008	0.1936	1.91e-07	0.000189112304008297
Faecalibacterium prausnitzii	maltose	440	0.4745	0.0912	1.99e-07	0.000192928379078273
Methanobrevibacter smithii	dimethylarginine (ADMA + SDMA)	250	-0.5436	0.1045	1.97e-07	0.000192928379078273
Akkermansia muciniphila	ferulate	433	-0.4954	0.0955	2.14e-07	0.000205331845815885
Faecalibacterium prausnitzii	N-alpha-acetylornithine	457	0.7188	0.1387	2.18e-07	0.000207035438280694
Eubacterium rectale	nicotinate	445	0.8096	0.1563	2.21e-07	0.000207764503858923
Roseburia inulinivorans	N6-dimethylallyladenine	399	1.0056	0.1945	2.33e-07	0.000216855376041347
Erysipelotrichaceae bacterium 6 1 45	glycerate	222	-1.1897	0.2303	2.38e-07	0.000219315767211323
Eubacterium siraeum	tryptophan betaine	62	-0.3576	0.0694	2.56e-07	0.000227802295698452
Haemophilus parainfluenzae	galacturonate	273	0.6844	0.1328	2.57e-07	0.000227802295698452
Ruminococcus gnavus	docosapentaenoate (DPA; 22:5n3)	258	0.4482	0.0870	2.55e-07	0.000227802295698452
Subdoligranulum sp 4 3 54A2FAA	1-methyladenine	245	-1.1421	0.2216	2.54e-07	0.000227802295698452
Subdoligranulum (unclassified)	aspartate	463	-1.0436	0.2028	2.65e-07	0.00023267744210445
Roseburia hominis	FAD	158	1.6217	0.3153	2.7e-07	0.000234851997638136
Faecalibacterium prausnitzii	biotin	435	-0.8428	0.1640	2.74e-07	0.000236124515320812
Roseburia inulinivorans	ornithine	432	0.5746	0.1121	2.98e-07	0.000254450927512389
Bilophila wadsworthia	16a-hydroxy DHEA 3-sulfate	53	-0.6817	0.1335	3.26e-07	0.000275828531367457
Subdoligranulum (unclassified)	12-hydroxystearate	362	0.5575	0.1092	3.3e-07	0.000276697498718805
Dorea formicigenerans	gamma-glutamyl-epsilon-lysine	432	0.8817	0.1732	3.57e-07	0.000296663738683173
Akkermansia muciniphila	oleoyl ethanolamide	425	-0.497	0.0977	3.64e-07	0.000297173996231648
Eubacterium rectale	sedoheptulose	447	0.7498	0.1474	3.62e-07	0.000297173996231648
Subdoligranulum (unclassified)	1-methylxanthine	264	-0.3918	0.0771	3.73e-07	0.000301873690104208
Subdoligranulum (unclassified)	sebacate (decanedioate)	462	0.7695	0.1517	3.94e-07	0.000316120386859149
Roseburia intestinalis	pantothenate (Vitamin B5)	394	0.8078	0.1594	4.01e-07	0.000318986852252596
Subdoligranulum (unclassified)	dimethylarginine (ADMA + SDMA)	406	-0.4184	0.0828	4.29e-07	0.000338368212416301
Escherichia coli	glucose	380	-0.6116	0.1211	4.42e-07	0.00034569219969804
Roseburia inulinivorans	homocitrulline	436	0.6076	0.1205	4.57e-07	0.000354445303472445
Akkermansia muciniphila	glycylvaline	446	-0.9598	0.1906	4.76e-07	0.00036185995796084
Clostridium innocuum	N-acetylarginine	111	-1.3343	0.2651	4.83e-07	0.00036185995796084
Prevotella copri	cysteinylglycine	69	0.3021	0.0600	4.85e-07	0.00036185995796084
Roseburia inulinivorans	N-acetylputrescine	431	0.3498	0.0695	4.86e-07	0.00036185995796084
Subdoligranulum (unclassified)	beta-alanine	448	-0.6011	0.1193	4.74e-07	0.00036185995796084
Akkermansia muciniphila	beta-alanine	430	-0.6295	0.1253	5.06e-07	0.000373761224459846
Roseburia inulinivorans	choline	432	0.647	0.1291	5.39e-07	0.000391916066544682
Ruminococcus gnavus	dihomolinolenate (20:3n3 or 3n6)	258	0.5522	0.1102	5.36e-07	0.000391916066544682
Oscillibacter (unclassified)	3-hydroxystearate	365	-0.4354	0.0870	5.57e-07	0.000401864605433111
Clostridium hathewayi	uracil	204	-1.3583	0.2717	5.73e-07	0.000410228228694922
Roseburia inulinivorans	palmitoyl ethanolamide	436	0.5912	0.1184	5.93e-07	0.000421306024940271
Clostridium nexile	gamma-glutamylphenylalanine	110	-1.4264	0.2866	6.47e-07	0.000452758812155125
Eubacterium rectale	glycerate	453	0.8035	0.1614	6.44e-07	0.000452758812155125
Akkermansia muciniphila	indolepropionate	430	-0.5618	0.1129	6.54e-07	0.000454241931750179
Methanobrevibacter smithii	ferulate	285	-0.5568	0.1121	6.74e-07	0.000464665469565627
Blautia hydrogenotrophica	kynurenate	85	-0.636	0.1280	6.79e-07	0.000464670538790945
Subdoligranulum sp 4 3 54A2FAA	xanthine	242	-1.177	0.2370	6.84e-07	0.000464675534012974
Faecalibacterium prausnitzii	nicotinate	454	0.7484	0.1509	7.09e-07	0.000474728939430373
Subdoligranulum (unclassified)	pantothenate (Vitamin B5)	459	-0.6917	0.1394	7.05e-07	0.000474728939430373
Subdoligranulum sp 4 3 54A2FAA	gamma-glutamylmethionine	238	-0.9258	0.1869	7.3e-07	0.000485298664960709
Erysipelotrichaceae bacterium 2 2 44A	2-acetamidobutanoate	127	-1.3004	0.2628	7.52e-07	0.000496378543156159
Akkermansia muciniphila	gamma-glutamyl-epsilon-lysine	440	-0.8023	0.1631	8.75e-07	0.00057350073758139
Haemophilus parainfluenzae	biotin	256	-0.9466	0.1926	8.86e-07	0.000576649548823895
Lachnospiraceae bacterium 1 4 56FAA	ursodeoxycholate sulfate (1)	86	0.5417	0.1103	9.02e-07	0.00058298625771726
Erysipelotrichaceae bacterium 2 2 44A	1-methyladenine	174	-1.3227	0.2694	9.14e-07	0.00058392475881555
Ruminococcus gnavus	ursodeoxycholate sulfate (1)	130	0.4018	0.0819	9.16e-07	0.00058392475881555
Faecalibacterium prausnitzii	cytidine	428	0.5333	0.1089	9.72e-07	0.000601571347003822
Methanobrevibacter smithii	N-acetyl-cadaverine	244	-0.3265	0.0666	9.63e-07	0.000601571347003822
Roseburia intestinalis	N6-dimethylallyladenine	363	1.1311	0.2309	9.66e-07	0.000601571347003822
Roseburia inulinivorans	2'-deoxycytidine	423	0.5531	0.1130	9.76e-07	0.000601571347003822
Subdoligranulum (unclassified)	lysine	464	-0.9789	0.1999	9.71e-07	0.000601571347003822
Erysipelotrichaceae bacterium 2 2 44A	pantothenate (Vitamin B5)	168	-1.0649	0.2180	1.03e-06	0.000630678329914692
Akkermansia muciniphila	lysine	446	-1.034	0.2117	1.05e-06	0.000638722390090646
Roseburia inulinivorans	pyrraline	431	0.4149	0.0851	1.08e-06	0.000652705551877417
Subdoligranulum (unclassified)	valine	465	-1.1476	0.2360	1.16e-06	0.000696531181525578
Subdoligranulum (unclassified)	indolepropionate	449	-0.5102	0.1050	1.19e-06	0.000709964502831526
Flavonifractor plautii	octadecanedioate (C18)	230	-0.7795	0.1605	1.2e-06	0.000711370523631438
Methanobrevibacter (unclassified)	1-methyl-beta-carboline-3-carboxylic acid	160	0.4687	0.0966	1.22e-06	0.000718649314854249
Roseburia inulinivorans	glycerate	441	0.7133	0.1471	1.23e-06	0.000719983028398674
Roseburia intestinalis	galacturonate	395	0.6038	0.1245	1.24e-06	0.000721300070523794
Escherichia coli	nicotinate	385	-0.7723	0.1593	1.25e-06	0.000722600751877173
Akkermansia muciniphila	palmitoyl ethanolamide	446	-0.6162	0.1273	1.29e-06	0.000732082683694488
Methanobrevibacter smithii	pimelate (heptanedioate)	177	0.972	0.2008	1.29e-06	0.000732082683694488
Veillonella (unclassified)	N-formylmethionine	388	0.7336	0.1515	1.29e-06	0.000732082683694488
Roseburia intestinalis	erythronate*	397	0.7157	0.1481	1.35e-06	0.000761489810523653
Flavonifractor plautii	dihomolinolenate (20:3n3 or 3n6)	252	0.5721	0.1184	1.36e-06	0.000762509207860365
Erysipelotrichaceae bacterium 6 1 45	cytidine	203	-0.7994	0.1659	1.45e-06	0.000808101295931622
Subdoligranulum sp 4 3 54A2FAA	gamma-glutamylalanine	239	-0.937	0.1946	1.47e-06	0.000814371047365574
Akkermansia muciniphila	N6-carboxymethyllysine	374	-0.5593	0.1162	1.49e-06	0.000820566600557704
Erysipelotrichaceae bacterium 2 2 44A	N6-acetyllysine	170	-1.3383	0.2783	1.51e-06	0.000826689264888751
Subdoligranulum (unclassified)	N6-carboxymethyllysine	392	-0.5244	0.1091	1.53e-06	0.000832740319110662
Akkermansia muciniphila	linoleoyl ethanolamide	430	-0.4332	0.0902	1.58e-06	0.000854954322151234
Faecalibacterium prausnitzii	glycerate	461	0.7499	0.1563	1.59e-06	0.000855392214904219
Flavonifractor plautii	12-hydroxystearate	199	-0.74	0.1543	1.61e-06	0.000861173981122216
Akkermansia muciniphila	pyrraline	441	-0.4489	0.0937	1.65e-06	0.000877526353079639
Rothia (unclassified)	glycerophosphoethanolamine	63	0.2734	0.0571	1.66e-06	0.000877828531575878
Subdoligranulum (unclassified)	4-imidazoleacetate	454	-0.4895	0.1022	1.68e-06	0.000883385542905029
Akkermansia muciniphila	glucose	436	-0.5554	0.1160	1.69e-06	0.000883651409340494
Subdoligranulum (unclassified)	cis-urocanate	460	-0.8323	0.1739	1.71e-06	0.00088911380111421
Eubacterium rectale	N-acetylhistidine	449	0.9389	0.1963	1.74e-06	0.000899686109470539
Subdoligranulum (unclassified)	N-formylmethionine	462	-0.6613	0.1384	1.76e-06	0.000904999553820622
Faecalibacterium prausnitzii	riboflavin (Vitamin B2)	462	1.0753	0.2251	1.78e-06	0.000910254608672352
Roseburia intestinalis	3-hydroxyphenylacetate	307	0.7255	0.1519	1.79e-06	0.000910366385501563
Akkermansia muciniphila	stearoyl ethanolamide	447	-0.586	0.1229	1.87e-06	0.000945884384207219
Akkermansia muciniphila	dimethylarginine (ADMA + SDMA)	390	-0.4371	0.0917	1.89e-06	0.000950833222870075
Clostridium hathewayi	pseudouridine	204	-1.1017	0.2315	1.95e-06	0.000965363855539738
Methanobrevibacter (unclassified)	saccharopine	156	0.7483	0.1573	1.95e-06	0.000965363855539738
Oscillibacter (unclassified)	3-phenylpropionate (hydrocinnamate)	418	-0.5371	0.1129	1.95e-06	0.000965363855539738
Roseburia inulinivorans	mannose	422	0.6524	0.1372	1.97e-06	0.00097010489089051
Akkermansia muciniphila	N-formylmethionine	444	-0.6964	0.1466	2.05e-06	0.000988577733293517
Holdemania filiformis	3-hydroxypropanoate	99	0.2077	0.0437	2.05e-06	0.000988577733293517
Roseburia inulinivorans	linoleoyl ethanolamide	419	0.3966	0.0835	2.04e-06	0.000988577733293517
Subdoligranulum (unclassified)	tyrosine	464	-1.2706	0.2676	2.05e-06	0.000988577733293517
Veillonella (unclassified)	glycerate	396	0.7672	0.1617	2.1e-06	0.0010074693369471
Clostridium bolteae	dihomolinolenate (20:3n3 or 3n6)	223	0.5296	0.1118	2.15e-06	0.00102616718056321
Bacteroides ovatus	homocitrulline	414	0.6862	0.1449	2.19e-06	0.00103992571063009
Akkermansia muciniphila	3-(3-hydroxyphenyl)propionate	436	-0.2972	0.0629	2.27e-06	0.00106100913599629
Roseburia inulinivorans	stearoyl ethanolamide	436	0.5379	0.1138	2.28e-06	0.00106100913599629
Subdoligranulum (unclassified)	trimethylamine N-oxide	464	-0.6836	0.1446	2.27e-06	0.00106100913599629
Veillonella (unclassified)	N6-dimethylallyladenine	355	1.0154	0.2148	2.28e-06	0.00106100913599629
Subdoligranulum (unclassified)	dihydroferulic acid	452	-0.4392	0.0931	2.37e-06	0.0010974040552986
Akkermansia muciniphila	maltose	430	-0.4248	0.0901	2.44e-06	0.00112422368066308
Roseburia intestinalis	stearoyl ethanolamide	401	0.6089	0.1292	2.46e-06	0.00112688878823135
Roseburia inulinivorans	indoleacetate	436	0.3995	0.0848	2.47e-06	0.00112688878823135
Flavonifractor plautii	docosapentaenoate (DPA; 22:5n3)	248	0.4416	0.0938	2.51e-06	0.00113955196035545
Akkermansia muciniphila	docosapentaenoate (DPA; 22:5n3)	427	-0.3506	0.0745	2.55e-06	0.00114652652631178
Veillonella (unclassified)	nicotinate	389	0.746	0.1585	2.54e-06	0.00114652652631178
Faecalibacterium prausnitzii	N6-dimethylallyladenine	413	0.9769	0.2078	2.58e-06	0.00115443807813362
Methanobrevibacter smithii	N-acetylputrescine	288	-0.4095	0.0872	2.64e-06	0.00117563339168564
Roseburia inulinivorans	erythronate*	432	0.5914	0.1260	2.67e-06	0.00117772278752394
Subdoligranulum sp 4 3 54A2FAA	pantothenate (Vitamin B5)	241	-0.8044	0.1713	2.66e-06	0.00117772278752394
Methanobrevibacter (unclassified)	azelate (nonanedioate; C9)	188	0.9234	0.1969	2.75e-06	0.00120599012245687
Ruminococcus sp 5 1 39BFAA	homocitrulline	330	0.6981	0.1489	2.76e-06	0.00120599012245687
Coprococcus sp ART55 1	4-androsten-3beta,17beta-diol monosulfate (2)	56	-1.0526	0.2246	2.78e-06	0.00120905287672966
Veillonella parvula	pantothenate (Vitamin B5)	371	0.7795	0.1664	2.81e-06	0.00121641602290884
Subdoligranulum (unclassified)	N-propionylmethionine	437	-0.4597	0.0982	2.84e-06	0.00122371099180859
Akkermansia muciniphila	tryptophan	443	-1.0129	0.2164	2.86e-06	0.00122664974086401
Bacteroides clarus	stigmasterol	51	0.7961	0.1706	3.06e-06	0.00127711744007106
Eggerthella (unclassified)	N-acetylmuramate	327	-0.7677	0.1645	3.05e-06	0.00127711744007106
Escherichia coli	gluconate	351	0.4455	0.0955	3.06e-06	0.00127711744007106
Roseburia intestinalis	mannose	383	0.7594	0.1627	3.05e-06	0.00127711744007106
Subdoligranulum (unclassified)	ursodeoxycholate sulfate (1)	196	-0.2907	0.0623	3.05e-06	0.00127711744007106
Veillonella parvula	indolepropionate	364	0.597	0.1279	3.06e-06	0.00127711744007106
Erysipelotrichaceae bacterium 2 2 44A	benzoate	168	-1.4522	0.3113	3.08e-06	0.00127972593157447
Flavonifractor plautii	cholesterol	248	0.6244	0.1339	3.11e-06	0.00128644772434638
Subdoligranulum (unclassified)	nicotinate	462	-0.6738	0.1446	3.15e-06	0.00129151355529342
Subdoligranulum (unclassified)	glycylleucine	463	-0.6993	0.1500	3.15e-06	0.00129151355529342
Holdemania filiformis	5alpha-pregnan-3beta,20alpha-diol disulfate	56	1.642	0.3527	3.23e-06	0.00131274783929672
Olsenella (unclassified)	lactosyl-N-palmitoyl-sphingosine	55	-0.9307	0.1999	3.23e-06	0.00131274783929672
Eubacterium rectale	N-acetylarginine	450	0.7656	0.1645	3.25e-06	0.00131513336841645
Oscillibacter (unclassified)	1-oleoyl-GPI (18:1)*	54	-0.6177	0.1328	3.28e-06	0.00132152729022094
Erysipelotrichaceae bacterium 21 3	N-acetylglutamate	221	-1.2701	0.2731	3.32e-06	0.00132616155843223
Methanobrevibacter smithii	threonate	287	-0.6517	0.1401	3.31e-06	0.00132616155843223
Alistipes putredinis	2-keto-3-deoxy-gluconate	398	0.5468	0.1177	3.36e-06	0.00133071694548247
Methanobrevibacter smithii	sebacate (decanedioate)	288	0.9067	0.1951	3.36e-06	0.00133071694548247
Subdoligranulum (unclassified)	malonate	465	-0.6181	0.1332	3.5e-06	0.00138028991078911
Clostridium bolteae	docosapentaenoate (DPA; 22:5n3)	217	0.4142	0.0894	3.58e-06	0.0014038857431176
Methanobrevibacter smithii	3-methylglutaconate	190	-0.717	0.1547	3.59e-06	0.0014038857431176
Akkermansia muciniphila	7-methylguanine	443	-0.6146	0.1327	3.64e-06	0.0014174826598497
Methanobrevibacter smithii	1-methylurate	181	-0.3597	0.0778	3.82e-06	0.00148137971473166
Flavonifractor plautii	1-methylurate	184	0.3957	0.0857	3.85e-06	0.00148681850971308
Akkermansia muciniphila	N-acetylmethionine	443	-0.5889	0.1276	3.94e-06	0.00149064897868542
Alistipes senegalensis	2-keto-3-deoxy-gluconate	287	0.6697	0.1451	3.93e-06	0.00149064897868542
Dorea longicatena	3-phenylpropionate (hydrocinnamate)	414	0.5643	0.1222	3.88e-06	0.00149064897868542
Roseburia intestinalis	lysine	398	1.0618	0.2300	3.91e-06	0.00149064897868542
Roseburia intestinalis	sedoheptulose	396	0.727	0.1575	3.91e-06	0.00149064897868542
Methanobrevibacter smithii	N6,N6,N6-trimethyllysine	283	-0.6012	0.1305	4.08e-06	0.00153116768352606
Oscillibacter (unclassified)	1-methyladenine	448	-0.8628	0.1872	4.07e-06	0.00153116768352606
Veillonella (unclassified)	pantothenate (Vitamin B5)	386	0.7045	0.1532	4.27e-06	0.00159603643017831
Roseburia inulinivorans	gamma-glutamyl-epsilon-lysine	429	0.7041	0.1532	4.29e-06	0.00159709796260494
Akkermansia muciniphila	N6,N6,N6-trimethyllysine	429	-0.5225	0.1137	4.32e-06	0.00160185904365135
Subdoligranulum (unclassified)	D-urobilin	434	-0.4257	0.0927	4.36e-06	0.00161027563107206
Flavonifractor plautii	sphingosine	259	0.5031	0.1096	4.38e-06	0.00161126829473121
Ruminococcus sp 5 1 39BFAA	gamma-glutamyl-epsilon-lysine	327	0.8917	0.1943	4.44e-06	0.00162690998888781
Akkermansia muciniphila	methionine	442	-1.1294	0.2462	4.49e-06	0.00163877916086114
Clostridium nexile	glutamate	115	-2.2422	0.4890	4.54e-06	0.00164775464836614
Subdoligranulum (unclassified)	N6-carboxyethyllysine	414	-0.4884	0.1065	4.55e-06	0.00164775464836614
Faecalibacterium prausnitzii	N-methylglutamate	392	0.6955	0.1518	4.58e-06	0.00165219020905175
Eubacterium ramulus	2-hydroxybutyrate/2-hydroxyisobutyrate	368	0.5791	0.1264	4.65e-06	0.00167096541434084
Erysipelotrichaceae bacterium 6 1 45	galacturonate	216	-0.7312	0.1597	4.67e-06	0.00167169793019658
Escherichia coli	sedoheptulose	387	-0.7046	0.1540	4.78e-06	0.00169509497746055
Eubacterium eligens	adenine	421	0.571	0.1248	4.77e-06	0.00169509497746055
Subdoligranulum (unclassified)	N-acetyl-cadaverine	403	-0.248	0.0542	4.79e-06	0.00169509497746055
Methanobrevibacter (unclassified)	9,10-DiHOME	164	-0.9107	0.1992	4.82e-06	0.00169697081835576
Subdoligranulum (unclassified)	N-delta-acetylornithine	468	-0.5851	0.1280	4.85e-06	0.00169697081835576
Subdoligranulum (unclassified)	N-acetylhistamine	245	-0.3479	0.0761	4.85e-06	0.00169697081835576
Methanobrevibacter smithii	erythronate*	288	-0.7452	0.1631	4.92e-06	0.00171501575303954
Clostridium bolteae	stearoyl ethanolamide	231	0.6607	0.1447	4.97e-06	0.00171956414462322
Methanobrevibacter smithii	3b-hydroxy-5-cholenoic acid	252	0.8331	0.1824	4.97e-06	0.00171956414462322
Akkermansia muciniphila	2-hydroxybutyrate/2-hydroxyisobutyrate	445	-0.541	0.1186	5.08e-06	0.00175111319391201
Roseburia intestinalis	threonate	391	0.5985	0.1313	5.14e-06	0.00176525764194372
Erysipelotrichaceae bacterium 6 1 45	N-acetylhistidine	222	-1.286	0.2824	5.25e-06	0.00179640672212994
Ruminococcus gnavus	D-urobilin	251	0.5597	0.1230	5.36e-06	0.00182732760392652
Subdoligranulum (unclassified)	pyrraline	459	-0.3983	0.0876	5.39e-06	0.00183084877801895
Akkermansia muciniphila	histidine	445	-0.8821	0.1940	5.42e-06	0.00183434434357253
Akkermansia muciniphila	N-delta-acetylornithine	450	-0.6076	0.1337	5.53e-06	0.00185805957377272
Alistipes shahii	N-acetylhistamine	205	-0.42	0.0924	5.53e-06	0.00185805957377272
Veillonella (unclassified)	glucose	380	0.5338	0.1176	5.62e-06	0.00188150679802447
Subdoligranulum (unclassified)	sphinganine	450	-0.4287	0.0945	5.7e-06	0.00190145006450948
Roseburia intestinalis	palmitoyl ethanolamide	399	0.6319	0.1395	5.88e-06	0.00195449051367738
Roseburia inulinivorans	maltose	421	0.384	0.0848	5.93e-06	0.0019640957034582
Subdoligranulum (unclassified)	sphingosine	457	-0.3706	0.0819	6e-06	0.0019802335498251
Methanobrevibacter smithii	histidine	292	-1.052	0.2327	6.17e-06	0.00202914461877661
Holdemania (unclassified)	homocitrulline	263	0.781	0.1729	6.23e-06	0.00204166262578975
Haemophilus parainfluenzae	cysteine s-sulfate	231	0.8661	0.1919	6.36e-06	0.00207619871416278
Veillonella parvula	biotin	354	-0.7944	0.1760	6.38e-06	0.00207619871416278
Clostridium hathewayi	cis-4-hydroxycyclohexylacetic acid	193	-1.4047	0.3113	6.42e-06	0.00207793882323835
Eubacterium rectale	stachydrine	423	0.3529	0.0782	6.43e-06	0.00207793882323835
Ruminococcus gnavus	N-acetylasparagine	265	0.8989	0.1993	6.46e-06	0.00208041007058096
Oscillibacter (unclassified)	12-hydroxystearate	344	-0.5511	0.1223	6.57e-06	0.00210853902707067
Blautia hydrogenotrophica	3-hydroxylaurate	77	0.9983	0.2216	6.65e-06	0.00211959587670492
Methanobrevibacter smithii	dihomolinolenate (20:3n3 or 3n6)	285	-0.4995	0.1109	6.63e-06	0.00211959587670492
Subdoligranulum (unclassified)	cholate	420	-0.3008	0.0668	6.78e-06	0.00215365605115108
Erysipelotrichaceae bacterium 2 2 44A	N-acetylglutamate	174	-1.3133	0.2921	6.93e-06	0.00218637921868995
Eubacterium rectale	N2-acetyllysine	449	0.7927	0.1763	6.92e-06	0.00218637921868995
Flavonifractor plautii	mevalonate	230	0.636	0.1415	6.98e-06	0.00219359204677596
Rothia (unclassified)	kynurenate	61	-0.1855	0.0413	7e-06	0.00219359204677596
Erysipelotrichaceae bacterium 2 2 44A	gamma-glutamylalanine	168	-0.9813	0.2185	7.09e-06	0.00220578215115018
Scardovia wiggsiae	succinylcarnitine (C4)	83	1.1401	0.2539	7.11e-06	0.00220578215115018
Veillonella parvula	1-methyladenine	380	0.9218	0.2053	7.11e-06	0.00220578215115018
Roseburia intestinalis	ribose	311	0.8091	0.1805	7.35e-06	0.00227266338799695
Erysipelotrichaceae bacterium 6 1 45	pantothenate (Vitamin B5)	216	-0.9437	0.2106	7.43e-06	0.00227472815110008
Escherichia (unclassified)	guanosine	175	-0.607	0.1355	7.43e-06	0.00227472815110008
Oscillibacter (unclassified)	gamma-glutamylleucine	440	-0.7132	0.1592	7.43e-06	0.00227472815110008
Bilophila (unclassified)	uracil	395	-0.9102	0.2033	7.56e-06	0.00229940060432633
Haemophilus parainfluenzae	linoleamide (18:2n6)	262	0.5313	0.1187	7.56e-06	0.00229940060432633
Bacteroides xylanisolvens	tryptophan betaine	53	-0.2189	0.0489	7.72e-06	0.00232977671062004
Ruminococcus flavefaciens	palmitoyl sphingomyelin (d18:1/16:0)	54	1.2051	0.2695	7.76e-06	0.00232977671062004
Subdoligranulum (unclassified)	3-ketosphinganine	392	-0.7614	0.1703	7.75e-06	0.00232977671062004
Subdoligranulum sp 4 3 54A2FAA	N2-acetyllysine	244	-0.9651	0.2158	7.75e-06	0.00232977671062004
Erysipelotrichaceae bacterium 21 3	3-phenylpropionate (hydrocinnamate)	208	-0.6999	0.1568	8.12e-06	0.0023991629585881
Haemophilus parainfluenzae	N6,N6,N6-trimethyllysine	263	0.6163	0.1381	8.08e-06	0.0023991629585881
Methanobrevibacter smithii	4-acetamidobutanoate	289	-0.5912	0.1325	8.09e-06	0.0023991629585881
Roseburia inulinivorans	3-(3-hydroxyphenyl)propionate	427	0.262	0.0587	8.11e-06	0.0023991629585881
Subdoligranulum (unclassified)	isoleucine	465	-1.2567	0.2815	8.03e-06	0.0023991629585881
Eubacterium ramulus	asparagine	353	0.4948	0.1109	8.15e-06	0.00240040652297628
Subdoligranulum sp 4 3 54A2FAA	pseudouridine	244	-0.9281	0.2081	8.22e-06	0.0024133862133736
Akkermansia muciniphila	uridine	432	-0.5078	0.1139	8.28e-06	0.00241576077821297
Faecalibacterium prausnitzii	skatol	232	-0.5574	0.1250	8.28e-06	0.00241576077821297
Eubacterium eligens	maltose	414	0.4303	0.0965	8.33e-06	0.00241926731728477
Eubacterium ramulus	gamma-glutamyl-epsilon-lysine	364	0.7813	0.1753	8.37e-06	0.00241926731728477
Methanobrevibacter smithii	sphingosine	288	-0.4516	0.1013	8.37e-06	0.00241926731728477
Clostridium scindens	asparagine	87	1.0221	0.2296	8.48e-06	0.00243989145443681
Holdemania filiformis	pregnen-diol disulfate*	69	0.7503	0.1685	8.51e-06	0.00243989145443681
Roseburia hominis	glycerophosphoglycerol	403	0.6587	0.1480	8.52e-06	0.00243989145443681
Lachnospiraceae bacterium 1 4 56FAA	12-hydroxystearate	96	-0.923	0.2076	8.71e-06	0.00247148843991434
Ruminococcus gnavus	tryptophan	265	1.134	0.2550	8.69e-06	0.00247148843991434
Subdoligranulum (unclassified)	indoleacetate	464	-0.381	0.0856	8.66e-06	0.00247148843991434
Ruminococcus torques	sphinganine	446	0.4293	0.0966	8.79e-06	0.00248660755756609
Ruminococcus gnavus	palmitoylcarnitine (C16)	203	0.5426	0.1221	8.83e-06	0.0024903537136755
Subdoligranulum (unclassified)	palmitoylcarnitine (C16)	342	-0.4243	0.0955	8.86e-06	0.00249126542241139
Roseburia inulinivorans	sphingosine	429	0.3628	0.0818	9.11e-06	0.00255384517779703
Erysipelotrichaceae bacterium 6 1 45	1-methyladenine	222	-1.1387	0.2568	9.23e-06	0.00256431377984964
Eubacterium siraeum	3-methylglutaconate	267	-0.7143	0.1610	9.19e-06	0.00256431377984964
Roseburia inulinivorans	dimethylarginine (ADMA + SDMA)	385	0.3936	0.0888	9.21e-06	0.00256431377984964
Akkermansia muciniphila	galacturonate	442	-0.4992	0.1126	9.34e-06	0.00258499805115448
Oscillibacter (unclassified)	docosapentaenoate (DPA; 22:5n3)	425	0.3386	0.0764	9.36e-06	0.00258499805115448
Subdoligranulum (unclassified)	glycocholenate sulfate*	272	-0.4913	0.1109	9.48e-06	0.00260269280371703
Subdoligranulum sp 4 3 54A2FAA	N-acetyltyrosine	246	-0.9749	0.2201	9.48e-06	0.00260269280371703
Methanobrevibacter smithii	9,10-DiHOME	246	-0.6569	0.1484	9.53e-06	0.00260872473324165
Faecalibacterium prausnitzii	nicotinate ribonucleoside	459	0.5714	0.1291	9.57e-06	0.00261199193072092
Escherichia coli	pantothenate (Vitamin B5)	382	-0.6943	0.1570	9.73e-06	0.00263611437297527
Methanobrevibacter (unclassified)	dodecanedioate (C12)	185	0.709	0.1603	9.79e-06	0.00263611437297527
Roseburia intestinalis	glutamate	403	1.2464	0.2818	9.7e-06	0.00263611437297527
Ruminococcus gnavus	uridine	256	0.6367	0.1440	9.8e-06	0.00263611437297527
Subdoligranulum (unclassified)	docosapentaenoate (DPA; 22:5n3)	446	-0.3029	0.0685	9.76e-06	0.00263611437297527
Bifidobacterium bifidum	dihydrocaffeate	73	0.778	0.1761	9.95e-06	0.00266145658705147
Clostridium nexile	1-methyladenine	114	-1.473	0.3334	9.96e-06	0.00266145658705147
Subdoligranulum (unclassified)	gamma-glutamyl-epsilon-lysine	457	-0.6776	0.1534	9.98e-06	0.00266145658705147
Eubacterium eligens	3-hydroxypalmitate	58	0.6019	0.1363	1.01e-05	0.00268576247457708
Methanobrevibacter smithii	trigonelline (N'-methylnicotinate)	280	-0.3813	0.0864	1.02e-05	0.00270462667745343
Alistipes senegalensis	agmatine	67	-0.702	0.1592	1.03e-05	0.00271566872937771
Erysipelotrichaceae bacterium 6 1 45	choline	214	-0.8868	0.2010	1.03e-05	0.00271566872937771
Faecalibacterium prausnitzii	2'-deoxycytidine	442	0.5357	0.1215	1.05e-05	0.00275280354039067
Methanobrevibacter smithii	tryptophan	290	-1.1319	0.2568	1.05e-05	0.00275280354039067
Clostridium nexile	pantothenate (Vitamin B5)	112	-1.2862	0.2921	1.06e-05	0.00275573283386276
Subdoligranulum (unclassified)	taurocholate	255	-0.458	0.1040	1.06e-05	0.00275573283386276
Subdoligranulum (unclassified)	1-methylurate	300	-0.2758	0.0626	1.06e-05	0.00275573283386276
Akkermansia muciniphila	serine	444	-1.1676	0.2652	1.07e-05	0.00276627625613068
Methanobrevibacter (unclassified)	picolinate	184	-0.8805	0.2000	1.07e-05	0.00276627625613068
Eubacterium rectale	ribose	348	0.7315	0.1662	1.08e-05	0.00278439487504494
Roseburia intestinalis	tyrosine	398	1.381	0.3140	1.09e-05	0.00279469324400937
Roseburia inulinivorans	p-cresol sulfate	433	0.4276	0.0972	1.09e-05	0.00279469324400937
Methanobrevibacter smithii	saccharopine	250	0.5587	0.1271	1.1e-05	0.00281258446499884
Clostridium leptum	gamma-glutamylisoleucine*	358	-0.7489	0.1704	1.11e-05	0.00281495325052795
Subdoligranulum (unclassified)	glucose	454	-0.4774	0.1087	1.11e-05	0.00281495325052795
Subdoligranulum sp 4 3 54A2FAA	glutamate	245	-1.3853	0.3152	1.11e-05	0.00281495325052795
Rothia (unclassified)	N6-dimethylallyladenine	56	1.2911	0.2940	1.12e-05	0.00283259494735852
Ruminococcus sp 5 1 39BFAA	N-methylalanine	324	0.7828	0.1787	1.19e-05	0.00299336384977616
Subdoligranulum sp 4 3 54A2FAA	riboflavin (Vitamin B2)	245	-1.3685	0.3125	1.19e-05	0.00299336384977616
Clostridium scindens	harmane	67	-0.42	0.0959	1.2e-05	0.0030103820002732
Eggerthella (unclassified)	stigmasterol	108	1.1151	0.2550	1.23e-05	0.00306909655537237
Escherichia (unclassified)	asparagine	180	-0.6115	0.1399	1.23e-05	0.00306909655537237
Erysipelotrichaceae bacterium 2 2 44A	N-acetylalanine	171	-1.2099	0.2774	1.29e-05	0.00321020214240364
Methanobrevibacter smithii	paraxanthine	237	-0.4629	0.1062	1.31e-05	0.00325127945767284
Erysipelotrichaceae bacterium 6 1 45	indolepropionate	213	-0.7374	0.1693	1.32e-05	0.00326738535721142
Roseburia inulinivorans	pentadecanoate (15:0)	339	-0.6713	0.1543	1.35e-05	0.00333278033783562
Clostridium hathewayi	glutamate	207	-1.5714	0.3615	1.38e-05	0.00338886406442365
Subdoligranulum (unclassified)	cysteine sulfinic acid	458	-0.7327	0.1686	1.38e-05	0.00338886406442365
Butyrivibrio crossotus	2-methylserine	55	0.5329	0.1227	1.4e-05	0.00341993090757196
Dorea formicigenerans	beta-hydroxyisovalerate	315	0.7494	0.1725	1.4e-05	0.00341993090757196
Erysipelotrichaceae bacterium 6 1 45	1-stearoyl-GPC (18:0)	191	-0.6976	0.1607	1.43e-05	0.00348407059905092
Roseburia inulinivorans	beta-alanine	422	0.5057	0.1166	1.45e-05	0.00352357484126843
Akkermansia muciniphila	phytosphingosine	444	-0.5635	0.1300	1.47e-05	0.00353525415910637
Oscillibacter (unclassified)	azelate (nonanedioate; C9)	440	-0.5449	0.1257	1.47e-05	0.00353525415910637
Roseburia inulinivorans	malate	430	0.5618	0.1296	1.47e-05	0.00353525415910637
Ruminococcus sp 5 1 39BFAA	glycylisoleucine	329	0.8917	0.2058	1.47e-05	0.00353525415910637
Oscillibacter (unclassified)	5-oxoproline	442	-0.618	0.1426	1.48e-05	0.00355013004448026
Subdoligranulum (unclassified)	3-aminoisobutyrate	231	-0.5405	0.1248	1.49e-05	0.00356492944715301
Clostridium nexile	gamma-glutamylalanine	113	-1.1199	0.2588	1.51e-05	0.00360351730848942
Veillonella parvula	glycerate	380	0.7367	0.1703	1.52e-05	0.00361810447057558
Subdoligranulum (unclassified)	saccharopine	385	0.4434	0.1025	1.53e-05	0.00363261720836539
Faecalibacterium prausnitzii	glycerophosphoglycerol	424	0.6323	0.1462	1.54e-05	0.00364705608998323
Akkermansia muciniphila	hydroxyproline	448	-0.6375	0.1476	1.56e-05	0.00367571452843485
Veillonella (unclassified)	indolepropionate	377	0.5045	0.1168	1.56e-05	0.00367571452843485
Lachnospiraceae bacterium 1 4 56FAA	glutamine	138	1.4571	0.3374	1.57e-05	0.00368993519296955
Escherichia (unclassified)	glucose	183	-0.8507	0.1971	1.58e-05	0.00370408421687688
Oscillibacter (unclassified)	gamma-glutamylphenylalanine	435	-0.7351	0.1703	1.59e-05	0.00370884343805589
Rothia dentocariosa	ursodeoxycholate sulfate (1)	56	-0.1035	0.0240	1.59e-05	0.00370884343805589
Methanobrevibacter (unclassified)	cytosine	189	-0.8004	0.1855	1.6e-05	0.00372283907367119
Lachnospiraceae bacterium 1 4 56FAA	docosapentaenoate (DPA; 22:5n3)	135	0.5348	0.1240	1.61e-05	0.00373676490561759
Dialister invisus	methylsuccinate	274	0.6151	0.1427	1.62e-05	0.00374131470182837
Erysipelotrichaceae bacterium 6 1 45	myo-inositol	216	-0.873	0.2025	1.62e-05	0.00374131470182837
Clostridium hathewayi	N-acetyltyrosine	204	-1.0775	0.2500	1.63e-05	0.00375509139237874
Erysipelotrichaceae bacterium 2 2 44A	beta-hydroxyisovalerate	124	-1.2889	0.2991	1.64e-05	0.00376880004988936
Clostridium bolteae	oleoyl ethanolamide	219	0.505	0.1173	1.67e-05	0.00380020858987218
Clostridium innocuum	N-acetylmuramate	110	-1.1755	0.2731	1.67e-05	0.00380020858987218
Flavonifractor plautii	tryptophan	257	1.1631	0.2701	1.66e-05	0.00380020858987218
Roseburia intestinalis	docosapentaenoate (DPA; 22:5n3)	380	0.3453	0.0802	1.67e-05	0.00380020858987218
Bacteroides uniformis	2-(4-hydroxyphenyl)propionate	131	0.9319	0.2165	1.68e-05	0.00380436109718224
Bifidobacterium dentium	digalacturonic acid	77	0.894	0.2077	1.68e-05	0.00380436109718224
Akkermansia muciniphila	N-acetylhistidine	448	-0.8387	0.1950	1.7e-05	0.0038310087319861
Subdoligranulum (unclassified)	1,3,7-trimethylurate	433	0.3016	0.0701	1.7e-05	0.0038310087319861
Faecalibacterium prausnitzii	glycerol 3-phosphate	459	0.6357	0.1481	1.77e-05	0.0039791214736703
Ruminococcus sp 5 1 39BFAA	octadecanedioate (C18)	297	-0.6419	0.1496	1.78e-05	0.00399195997056309
Roseburia intestinalis	arabinose	365	0.6001	0.1400	1.81e-05	0.00404948240585629
Veillonella parvula	N-delta-acetylornithine	378	0.6206	0.1448	1.83e-05	0.00408440977507091
Akkermansia muciniphila	phenylalanine	444	-1.3019	0.3039	1.84e-05	0.00409690424375299
Lachnospiraceae bacterium 5 1 57FAA	margarate (17:0)	70	0.5064	0.1183	1.88e-05	0.00417597700387938
Erysipelotrichaceae bacterium 2 2 44A	riboflavin (Vitamin B2)	175	-1.7558	0.4104	1.89e-05	0.00417824575370461
Oscillibacter (unclassified)	gamma-glutamylalanine	441	-0.6812	0.1592	1.89e-05	0.00417824575370461
Coprobacter fastidiosus	caffeine	153	0.7741	0.1811	1.92e-05	0.0042345088989625
Subdoligranulum (unclassified)	ornithine	458	-0.485	0.1135	1.94e-05	0.004268503429623
Eubacterium rectale	13-methylmyristate	427	-0.7014	0.1644	1.98e-05	0.00433601256815822
Roseburia inulinivorans	N-formylmethionine	434	0.5897	0.1382	1.98e-05	0.00433601256815822
Bacteroides cellulosilyticus	2-methylmalonyl carnitine	245	0.6972	0.1636	2.03e-05	0.00437347414325956
Bifidobacterium dentium	ursodeoxycholate sulfate (1)	60	0.259	0.0608	2.02e-05	0.00437347414325956
Clostridium nexile	gamma-glutamylleucine	112	-1.1673	0.2739	2.03e-05	0.00437347414325956
Erysipelotrichaceae bacterium 2 2 44A	gamma-glutamylmethionine	166	-0.9603	0.2254	2.03e-05	0.00437347414325956
Ruminococcus sp 5 1 39BFAA	dihomolinolenate (20:3n3 or 3n6)	321	0.4641	0.1088	2.01e-05	0.00437347414325956
Veillonella (unclassified)	hypoxanthine	383	0.6239	0.1464	2.02e-05	0.00437347414325956
Veillonella parvula	N6-dimethylallyladenine	346	0.9578	0.2247	2.02e-05	0.00437347414325956
Subdoligranulum (unclassified)	O-sulfo-L-tyrosine	350	-0.4319	0.1014	2.06e-05	0.00442785709686066
Lachnospiraceae bacterium 1 1 57FAA	2,4-dihydroxyhydrocinnamate	88	0.6453	0.1516	2.08e-05	0.00446054451223277
Coprococcus eutactus	stigmasterol	52	0.1374	0.0323	2.09e-05	0.00447168601377747
Roseburia inulinivorans	threonate	425	0.4621	0.1086	2.1e-05	0.0044725183379345
Rothia (unclassified)	dimethylarginine (ADMA + SDMA)	52	0.3386	0.0796	2.1e-05	0.0044725183379345
Akkermansia muciniphila	deoxycarnitine	439	-0.4869	0.1145	2.11e-05	0.00448355619032318
Akkermansia muciniphila	trimethylamine N-oxide	446	-0.644	0.1516	2.14e-05	0.00453694511256057
Eubacterium rectale	5-methylthioadenosine (MTA)	62	-0.9783	0.2303	2.16e-05	0.00454826493163449
Roseburia intestinalis	homocitrulline	397	0.6006	0.1414	2.16e-05	0.00454826493163449
Rothia (unclassified)	3-(4-hydroxyphenyl)propionate	62	0.5152	0.1213	2.16e-05	0.00454826493163449
Erysipelotrichaceae bacterium 6 1 45	riboflavin (Vitamin B2)	222	-1.5933	0.3752	2.17e-05	0.00454873918348338
Eubacterium rectale	fructose	441	0.5916	0.1393	2.17e-05	0.00454873918348338
Clostridium nexile	N-acetylglutamate	112	-1.5693	0.3697	2.19e-05	0.00458034695019096
Haemophilus parainfluenzae	uracil	272	0.9626	0.2268	2.2e-05	0.00459094504600708
Subdoligranulum sp 4 3 54A2FAA	N-acetylhistidine	245	-1.0923	0.2574	2.21e-05	0.00460149572304997
Akkermansia muciniphila	saccharopine	370	0.4641	0.1096	2.28e-05	0.00472609860131978
Clostridium hathewayi	xanthine	202	-1.217	0.2874	2.28e-05	0.00472609860131978
Subdoligranulum (unclassified)	2-oxo-1-pyrrolidinepropionate	459	0.7895	0.1865	2.3e-05	0.00475696103857986
Faecalibacterium prausnitzii	N-acetylmuramate	452	0.6384	0.1509	2.32e-05	0.00478768661359045
Roseburia intestinalis	gamma-glutamyl-epsilon-lysine	392	0.7583	0.1792	2.33e-05	0.00479768531064927
Roseburia intestinalis	indolepropionate	385	0.5312	0.1256	2.34e-05	0.00480763986335022
Roseburia inulinivorans	cytosine	433	0.4562	0.1079	2.35e-05	0.00481755056339609
Catenibacterium mitsuokai	N-methylglutamate	62	1.2891	0.3051	2.38e-05	0.00485676058191821
Erysipelotrichaceae bacterium 2 2 44A	N-formylphenylalanine	172	-1.3797	0.3266	2.39e-05	0.00485676058191821
Veillonella (unclassified)	N6,N6,N6-trimethyllysine	378	0.4991	0.1181	2.39e-05	0.00485676058191821
Veillonella parvula	cytidine	353	0.5152	0.1220	2.39e-05	0.00485676058191821
Erysipelotrichaceae bacterium 2 2 44A	nicotinate	171	-0.9216	0.2183	2.43e-05	0.0049272870092707
Alistipes putredinis	glycerol 3-phosphate	430	0.6556	0.1555	2.48e-05	0.00501773962103509
Alistipes shahii	palmitoylcarnitine (C16)	288	-0.5262	0.1248	2.49e-05	0.0050270440853803
Akkermansia muciniphila	1,3-propanediol	385	-0.4617	0.1095	2.5e-05	0.00503630827065908
Subdoligranulum (unclassified)	7-ketodeoxycholate	345	-0.3	0.0712	2.52e-05	0.0050656341607189
Faecalibacterium prausnitzii	indolepropionate	441	0.4819	0.1144	2.53e-05	0.00507477524589877
Burkholderiales bacterium 1 1 47	FMN	57	-0.5008	0.1190	2.58e-05	0.00510900255854877
Eubacterium rectale	glutamate	452	1.119	0.2659	2.57e-05	0.00510900255854877
Haemophilus parainfluenzae	pseudouridine	273	0.8896	0.2114	2.57e-05	0.00510900255854877
Paraprevotella xylaniphila	2'-deoxyadenosine	105	0.8545	0.2031	2.58e-05	0.00510900255854877
Ruminococcus gnavus	I-urobilinogen	108	0.5901	0.1402	2.56e-05	0.00510900255854877
Ruminococcus sp 5 1 39BFAA	myristoleate (14:1n5)	323	0.5788	0.1375	2.57e-05	0.00510900255854877
Coprococcus comes	1-palmitoyl-2-oleoyl-GPI (16:0/18:1)*	58	-1.3242	0.3148	2.6e-05	0.00513767600400483
Lachnospiraceae bacterium 1 4 56FAA	deoxycholic acid sulfate	80	0.3909	0.0930	2.61e-05	0.00514650952451367
Subdoligranulum (unclassified)	alanine	467	-1.0566	0.2513	2.63e-05	0.00517498243327444
Bacteroides intestinalis	2-methylserine	86	0.5691	0.1356	2.69e-05	0.00528187611190692
Butyrivibrio crossotus	adenosine	134	0.8877	0.2117	2.74e-05	0.00536872582203109
Veillonella (unclassified)	mannose	375	0.6389	0.1524	2.75e-05	0.00537699971249779
Rothia (unclassified)	nicotinate	64	0.4682	0.1117	2.76e-05	0.00538523891159984
Butyrivibrio crossotus	dCMP	53	-0.3609	0.0861	2.79e-05	0.00542104437136881
Subdoligranulum variabile	1-oleoyl-2-linoleoyl-glycerol (18:1/18:2)	62	-0.5713	0.1364	2.79e-05	0.00542104437136881
Bilophila (unclassified)	xanthine	392	-0.8473	0.2023	2.8e-05	0.00542914031577049
Eubacterium rectale	ornithine	441	0.5225	0.1248	2.82e-05	0.00545655207263657
Eubacterium rectale	p-cresol sulfate	444	0.4465	0.1067	2.84e-05	0.00547249636088312
Flavonifractor plautii	suberate (octanedioate)	257	-1.1071	0.2645	2.84e-05	0.00547249636088312
Escherichia coli	cysteine	388	-0.9372	0.2243	2.94e-05	0.00565348495691803
Methanobrevibacter (unclassified)	nicotinamide	187	-1.6487	0.3947	2.95e-05	0.00566101817903609
Escherichia (unclassified)	erythronate*	187	-0.83	0.1988	2.99e-05	0.00572597162051279
Eggerthella lenta	octadecanedioate (C18)	182	-0.7302	0.1750	3e-05	0.00573332506212196
Escherichia coli	homocitrulline	386	-0.5423	0.1301	3.05e-05	0.00581693605261124
Porphyromonas bennonis	N6-carboxyethyllysine	50	-0.6128	0.1470	3.06e-05	0.00582407339746107
Eubacterium siraeum	azelate (nonanedioate; C9)	388	0.559	0.1341	3.07e-05	0.00583118161029111
Erysipelotrichaceae bacterium 6 1 45	nicotinate	219	-0.9318	0.2236	3.09e-05	0.00585721626152953
Lachnospiraceae bacterium 3 1 57FAA CT1	pantothenate (Vitamin B5)	235	-0.826	0.1984	3.13e-05	0.00590896871226716
Methanobrevibacter smithii	glycylvaline	291	-0.9407	0.2259	3.13e-05	0.00590896871226716
Roseburia inulinivorans	lysine	435	0.834	0.2004	3.16e-05	0.00595352807327985
Faecalibacterium prausnitzii	pyridoxamine	460	1.0862	0.2610	3.17e-05	0.00596030296138267
Dorea formicigenerans	N-carbamoylalanine	417	0.6419	0.1543	3.2e-05	0.00600457915108257
Lachnospiraceae bacterium 8 1 57FAA	N-acetyltaurine	54	-0.2688	0.0647	3.21e-05	0.00601122405758779
Alistipes finegoldii	phenylalanine	360	-1.4215	0.3419	3.22e-05	0.00601784227772151
Akkermansia muciniphila	cystine	356	-0.5679	0.1367	3.24e-05	0.00604308547028791
Clostridium bolteae	deoxycholic acid sulfate	110	0.3443	0.0829	3.26e-05	0.00606822769008405
Bifidobacterium dentium	dCMP	51	0.444	0.1069	3.27e-05	0.0060746925004515
Eubacterium rectale	homocitrulline	446	0.5467	0.1317	3.29e-05	0.0060996715898298
Eubacterium hallii	2-deoxyribose	444	0.6692	0.1612	3.31e-05	0.00611239947115657
Eubacterium rectale	pyrraline	442	0.3906	0.0941	3.31e-05	0.00611239947115657
Coprobacillus (unclassified)	N-acetylmuramate	178	-0.8886	0.2141	3.33e-05	0.00613715550263618
Roseburia intestinalis	ornithine	394	0.5391	0.1300	3.38e-05	0.00621699410524142
Bifidobacterium bifidum	12-dehydrocholate	58	1.0303	0.2486	3.41e-05	0.00625980337338204
Erysipelotrichaceae bacterium 21 3	allantoin	150	0.6416	0.1548	3.42e-05	0.00626580198423006
Subdoligranulum (unclassified)	phytosphingosine	462	-0.5045	0.1218	3.44e-05	0.00627772863403378
Veillonella (unclassified)	3-hydroxypropanoate	112	0.6962	0.1681	3.44e-05	0.00627772863403378
Akkermansia muciniphila	tyrosine	446	-1.1912	0.2877	3.47e-05	0.00629544424251415
Methanobrevibacter smithii	suberate (octanedioate)	293	0.9653	0.2332	3.47e-05	0.00629544424251415
Subdoligranulum sp 4 3 54A2FAA	N6-acetyllysine	242	-0.9511	0.2297	3.46e-05	0.00629544424251415
Alistipes shahii	4-imidazoleacetate	393	-0.4847	0.1172	3.51e-05	0.00633099086656293
Lachnospiraceae bacterium 5 1 63FAA	4-methylcatechol sulfate	65	-0.2548	0.0616	3.5e-05	0.00633099086656293
Roseburia intestinalis	1-methyladenine	403	0.8208	0.1984	3.51e-05	0.00633099086656293
Clostridium nexile	gamma-glutamylmethionine	112	-1.1312	0.2735	3.53e-05	0.00635474948262056
Eubacterium rectale	indolepropionate	431	0.4899	0.1185	3.54e-05	0.00636044899652318
Faecalibacterium prausnitzii	erythronate*	451	0.557	0.1348	3.6e-05	0.00644337531981553
Methanobrevibacter smithii	octadecanedioate (C18)	268	0.6783	0.1642	3.6e-05	0.00644337531981553
Akkermansia muciniphila	nicotinamide riboside	376	-0.3984	0.0965	3.64e-05	0.00650246364115314
Roseburia inulinivorans	N6,N6,N6-trimethyllysine	420	0.4461	0.1082	3.75e-05	0.00668613339380602
Veillonella parvula	3-methylglutarate/2-methylglutarate	373	-0.778	0.1888	3.78e-05	0.0067267359935359
Roseburia intestinalis	arachidonate (20:4n6)	392	0.4476	0.1087	3.81e-05	0.00676718362151109
Akkermansia muciniphila	suberate (octanedioate)	449	0.8347	0.2027	3.82e-05	0.00677202155305903
Erysipelotrichaceae bacterium 2 2 44A	4-ureidobutyrate	166	-0.8606	0.2091	3.85e-05	0.00681222929355233
Erysipelotrichaceae bacterium 21 3	L-urobilin	197	-0.8294	0.2015	3.87e-05	0.00683462391608516
Erysipelotrichaceae bacterium 6 1 45	1-palmitoyl-GPC (16:0)	209	-0.6484	0.1576	3.88e-05	0.00683930663155504
Oscillibacter (unclassified)	N-acetylphenylalanine	447	-0.6488	0.1577	3.9e-05	0.00686156540043367
Roseburia intestinalis	4-hydroxyphenylacetate	346	0.6363	0.1548	3.93e-05	0.00690130073562632
Flavonifractor plautii	N6-carboxyethyllysine	232	0.575	0.1399	3.94e-05	0.0069058314266782
Haemophilus parainfluenzae	1,2-dilinolenoyl-digalactosylglycerol (18:3/18:3)	75	-1.0715	0.2608	3.99e-05	0.00694118126352713
Roseburia inulinivorans	xanthine	434	0.716	0.1742	3.97e-05	0.00694118126352713
Ruminococcus bromii	sitostanol	369	0.5995	0.1459	3.99e-05	0.00694118126352713
Veillonella parvula	1,3-propanediol	322	0.4705	0.1145	3.99e-05	0.00694118126352713
Eubacterium rectale	N6,N6,N6-trimethyllysine	432	0.4758	0.1158	4e-05	0.00694559528669999
Anaerotruncus (unclassified)	azelate (nonanedioate; C9)	247	0.719	0.1751	4.03e-05	0.00694585253096987
Butyrivibrio crossotus	N-acetylcitrulline	137	0.9901	0.2411	4.03e-05	0.00694585253096987
Methanobrevibacter smithii	salicylate	228	-0.5275	0.1285	4.02e-05	0.00694585253096987
Methanobrevibacter smithii	sphinganine	283	-0.4721	0.1150	4.01e-05	0.00694585253096987
Bacteroides ovatus	N-acetylarginine	418	0.7215	0.1758	4.06e-05	0.00696321462768463
Eubacterium rectale	asparagine	430	0.4375	0.1066	4.07e-05	0.00696321462768463
Roseburia intestinalis	tryptophan	396	0.9521	0.2320	4.06e-05	0.00696321462768463
Veillonella (unclassified)	uracil	391	0.7791	0.1899	4.07e-05	0.00696321462768463
Clostridium ramosum	N-acetyl-1-methylhistidine*	55	-0.7109	0.1733	4.1e-05	0.007001669817455
Erysipelotrichaceae bacterium 6 1 45	N-propionylmethionine	204	-0.6669	0.1626	4.12e-05	0.00701009916980133
Methanobrevibacter smithii	maltose	282	-0.4404	0.1074	4.12e-05	0.00701009916980133
Methanobrevibacter smithii	mevalonate	251	-0.5162	0.1259	4.13e-05	0.00701429077292976
Clostridium nexile	uracil	114	-1.3963	0.3407	4.17e-05	0.00704366557949586
Erysipelotrichaceae bacterium 21 3	spermidine	196	-0.5846	0.1427	4.17e-05	0.00704366557949586
Rothia (unclassified)	methylpalmitate (15 or 2)	62	-0.4708	0.1149	4.17e-05	0.00704366557949586
Subdoligranulum (unclassified)	dihomolinolenate (20:3n3 or 3n6)	452	-0.3428	0.0838	4.3e-05	0.00725009421050097
Eubacterium rectale	N-alpha-acetylornithine	448	0.5924	0.1449	4.33e-05	0.0072743200311355
Subdoligranulum sp 4 3 54A2FAA	isoleucine	244	-1.5006	0.3670	4.33e-05	0.0072743200311355
Lachnospiraceae bacterium 3 1 57FAA CT1	myristate (14:0)	234	0.6403	0.1566	4.34e-05	0.00727798269357342
Akkermansia muciniphila	glycerophosphoglycerol	414	-0.5795	0.1417	4.35e-05	0.00728163218096659
Haemophilus parainfluenzae	indolepropionate	265	0.5596	0.1369	4.38e-05	0.00731868722741465
Streptococcus australis	1-palmitoyl-2-linoleoyl-galactosylglycerol (16:0/18:2)*	90	1.2423	0.3044	4.48e-05	0.00747236516579164
Barnesiella intestinihominis	3-hydroxyoctanoate	52	-0.2896	0.0710	4.5e-05	0.00747891778192874
Faecalibacterium prausnitzii	N-acetylarginine	459	0.6372	0.1562	4.5e-05	0.00747891778192874
Dorea longicatena	uridine	428	0.5191	0.1272	4.52e-05	0.00749876676158369
Roseburia inulinivorans	sulfate*	433	0.4122	0.1011	4.56e-05	0.00755166644837217
Roseburia inulinivorans	riboflavin (Vitamin B2)	442	0.8681	0.2130	4.58e-05	0.00755789138183248
Veillonella (unclassified)	ferulate	378	0.4039	0.0991	4.58e-05	0.00755789138183248
Clostridium innocuum	citrulline	113	-2.1095	0.5176	4.59e-05	0.00756098732219061
Ruminococcus gnavus	mevalonate	237	0.5484	0.1346	4.62e-05	0.00759695959379899
Roseburia inulinivorans	N-acetylarginine	439	0.6089	0.1495	4.65e-05	0.00763280497908776
Burkholderiales bacterium 1 1 47	3-hydroxypropanoate	52	-0.9678	0.2377	4.66e-05	0.00763575267751222
Oscillibacter (unclassified)	1-methylurate	287	0.3029	0.0744	4.67e-05	0.00763869001495803
Subdoligranulum (unclassified)	uridine	450	-0.4437	0.1090	4.68e-05	0.00764161704595666
Veillonella (unclassified)	cytosine	387	0.4997	0.1228	4.69e-05	0.00764453382465758
Desulfovibrio desulfuricans	azelate (nonanedioate; C9)	139	0.8239	0.2025	4.73e-05	0.0076962538542241
Methanobrevibacter smithii	biotin	276	0.8799	0.2163	4.74e-05	0.00769906510000064
Subdoligranulum (unclassified)	N-acetylalanine	465	-0.693	0.1704	4.77e-05	0.00773429546228728
Roseburia inulinivorans	erythrose	400	0.5526	0.1359	4.81e-05	0.00778558954102541
Olsenella (unclassified)	tyrosol	71	-0.7911	0.1947	4.83e-05	0.00780438920392008
Subdoligranulum sp 4 3 54A2FAA	pyridoxamine	246	-1.2867	0.3167	4.85e-05	0.00782312370333852
Bifidobacterium bifidum	ribulose/xylulose	78	1.0311	0.2538	4.86e-05	0.00782569113237111
Roseburia inulinivorans	arabonate/xylonate	436	0.5322	0.1312	4.98e-05	0.00800506847447433
Ruminococcus gnavus	thymidine	263	0.6906	0.1703	5.01e-05	0.00803940679271236
Subdoligranulum sp 4 3 54A2FAA	valine	242	-1.2791	0.3155	5.03e-05	0.00805760780575134
Akkermansia muciniphila	N-propionylmethionine	419	-0.4287	0.1058	5.06e-05	0.00809173784913069
Akkermansia muciniphila	6-hydroxynicotinate	437	-0.4968	0.1226	5.1e-05	0.00812777366255269
Subdoligranulum (unclassified)	N-methylalanine	454	-0.6006	0.1483	5.1e-05	0.00812777366255269
Oscillibacter (unclassified)	octadecanedioate (C18)	401	-0.5649	0.1395	5.14e-05	0.00816356349772608
Ruminococcus sp 5 1 39BFAA	tyrosine	330	1.3367	0.3301	5.14e-05	0.00816356349772608
Blautia hydrogenotrophica	vanillate	72	-0.3569	0.0882	5.15e-05	0.00816551159685121
Flavonifractor plautii	dimethylarginine (ADMA + SDMA)	218	0.4893	0.1209	5.18e-05	0.00819910986463299
Bacteroides thetaiotaomicron	N-acetylarginine	390	0.7654	0.1891	5.2e-05	0.0082028657555467
Escherichia coli	N-acetylaspartate (NAA)	390	-0.5621	0.1389	5.2e-05	0.0082028657555467
Roseburia intestinalis	cytosine	395	0.4965	0.1228	5.24e-05	0.00825197831896661
Akkermansia muciniphila	thymidine	437	-0.5399	0.1336	5.31e-05	0.00833401158566359
Lachnospiraceae bacterium 2 1 58FAA	glycocholenate sulfate*	93	0.2197	0.0544	5.31e-05	0.00833401158566359
Erysipelotrichaceae bacterium 2 2 44A	glutamate	173	-1.5306	0.3788	5.33e-05	0.00835131829236846
Subdoligranulum (unclassified)	bilirubin	413	-0.4177	0.1034	5.36e-05	0.00838420900625109
Eubacterium cylindroides	12-hydroxystearate	79	-0.435	0.1077	5.37e-05	0.00838575747718721
Roseburia intestinalis	nicotinate ribonucleoside	399	0.5725	0.1418	5.39e-05	0.00840289053898146
Escherichia coli	glycerate	392	-0.6619	0.1640	5.44e-05	0.00846665742507161
Bacteroides intestinalis	cysteinylglycine	79	0.5277	0.1308	5.5e-05	0.00853150621049649
Subdoligranulum (unclassified)	docosahexaenoate (DHA; 22:6n3)	449	-0.2968	0.0736	5.5e-05	0.00853150621049649
Eubacterium rectale	gamma-glutamyl-epsilon-lysine	440	0.683	0.1694	5.56e-05	0.00861022680932273
Clostridium bolteae	palmitoleate (16:1n7)	230	0.7574	0.1880	5.63e-05	0.00867532449700696
Lachnospiraceae bacterium 5 1 57FAA	phytanate	75	0.235	0.0583	5.63e-05	0.00867532449700696
Subdoligranulum (unclassified)	oleoyl ethanolamide	443	-0.3684	0.0914	5.62e-05	0.00867532449700696
Roseburia inulinivorans	suberate (octanedioate)	437	-0.7457	0.1852	5.67e-05	0.00872251964781639
Escherichia coli	ribulose/xylulose	332	-0.5917	0.1470	5.68e-05	0.00872348429804141
Lachnospiraceae bacterium 1 4 56FAA	dihomolinolenate (20:3n3 or 3n6)	134	0.6431	0.1598	5.69e-05	0.00872444576984724
Turicibacter (unclassified)	4-androsten-3beta,17beta-diol disulfate (2)	51	-0.5993	0.1489	5.7e-05	0.00872540407891686
Dorea formicigenerans	levulinate (4-oxovalerate)	438	0.9673	0.2404	5.73e-05	0.00874256880825243
Gemella (unclassified)	glucuronate	114	0.9474	0.2355	5.73e-05	0.00874256880825243
Erysipelotrichaceae bacterium 21 3	astaxanthin	61	0.7125	0.1771	5.74e-05	0.00874349275076623
Clostridium leptum	gamma-glutamylphenylalanine	357	-0.7268	0.1807	5.75e-05	0.00874441367386004
Subdoligranulum (unclassified)	xylose	405	-0.3719	0.0924	5.76e-05	0.0087453315923108
Roseburia inulinivorans	nicotinate ribonucleoside	437	0.4862	0.1209	5.77e-05	0.00874624652079918
Escherichia coli	threonate	378	-0.4883	0.1214	5.8e-05	0.00877742545824916
Odoribacter splanchnicus	2-hydroxyglutarate	293	0.637	0.1584	5.81e-05	0.00877828531575878
Veillonella parvula	riboflavin (Vitamin B2)	380	1.0132	0.2520	5.82e-05	0.00877914238604795
Roseburia intestinalis	uridine	389	0.4897	0.1219	5.89e-05	0.00887035685433792
Akkermansia muciniphila	4-hydroxyphenylacetate	387	-0.5577	0.1388	5.9e-05	0.0088710624130291
Veillonella (unclassified)	hydroxyproline	393	0.6202	0.1545	5.95e-05	0.00893181148723532
Faecalibacterium prausnitzii	arginine	439	0.3474	0.0865	5.96e-05	0.00893241581283427
Blautia hydrogenotrophica	histamine	63	0.2607	0.0649	5.97e-05	0.00893301819526408
Clostridium bolteae	1-oleoylglycerol (18:1)	131	0.4614	0.1150	6.02e-05	0.00896459648940024
Escherichia coli	maltose	375	-0.3711	0.0925	6.02e-05	0.00896459648940024
Escherichia coli	galactonate	349	0.5034	0.1255	6.01e-05	0.00896459648940024
Clostridium nexile	gamma-glutamylisoleucine*	112	-1.081	0.2695	6.03e-05	0.00896514361590947
Alistipes shahii	suberate (octanedioate)	406	0.8618	0.2150	6.12e-05	0.00898515405359321
Escherichia coli	xylose	338	-0.4148	0.1034	6.07e-05	0.00898515405359321
Lachnospiraceae bacterium 7 1 58FAA	12-hydroxystearate	344	-0.4759	0.1188	6.14e-05	0.00898515405359321
Methanobrevibacter smithii	nicotinate	293	-0.7372	0.1839	6.13e-05	0.00898515405359321
Peptostreptococcaceae noname (unclassified)	argininosuccinate	70	-0.5737	0.1431	6.07e-05	0.00898515405359321
Roseburia hominis	xanthine	431	0.7884	0.1967	6.11e-05	0.00898515405359321
Rothia dentocariosa	N-acetyl-beta-alanine	63	-0.489	0.1220	6.11e-05	0.00898515405359321
Subdoligranulum (unclassified)	3-(3-hydroxyphenyl)propionate	454	-0.2354	0.0587	6.09e-05	0.00898515405359321
Subdoligranulum (unclassified)	N-acetylasparagine	465	-0.5755	0.1436	6.14e-05	0.00898515405359321
Veillonella (unclassified)	cis-4-hydroxycyclohexylacetic acid	374	0.8295	0.2070	6.11e-05	0.00898515405359321
Rothia (unclassified)	N-carbamoylaspartate	51	-0.2503	0.0625	6.16e-05	0.00900027028799629
Holdemania filiformis	1-methylurate	202	0.3206	0.0800	6.18e-05	0.00901533913608463
Ruminococcus sp 5 1 39BFAA	docosapentaenoate (DPA; 22:5n3)	315	0.3529	0.0881	6.21e-05	0.00904492591842649
Methanobrevibacter smithii	glutamine	292	-0.9857	0.2462	6.24e-05	0.00907442024207353
Clostridium innocuum	7-methylurate	69	0.2551	0.0637	6.26e-05	0.00908930288657632
Phascolarctobacterium succinatutens	cysteinylglycine	52	0.1723	0.0431	6.31e-05	0.00914763027837431
Bacteroides thetaiotaomicron	homocitrulline	389	0.5904	0.1476	6.32e-05	0.00914787828367105
Eggerthella lenta	4-methylthio-2-oxobutanoate	101	-0.4067	0.1017	6.33e-05	0.00914812551876501
Escherichia coli	N6,N6,N6-trimethyllysine	372	-0.4854	0.1214	6.38e-05	0.00920609042248923
Bacteroides vulgatus	1,3-propanediol	372	0.4816	0.1205	6.4e-05	0.00922065405243639
Roseburia inulinivorans	N-acetylglucosamine/N-acetylgalactosamine	432	0.6439	0.1612	6.48e-05	0.00932148268832664
Bifidobacterium catenulatum	hesperetin	54	0.2126	0.0533	6.6e-05	0.00942112032043132
Methanobrevibacter (unclassified)	octadecanedioate (C18)	177	0.8288	0.2077	6.6e-05	0.00942112032043132
Odoribacter splanchnicus	gamma-glutamylalanine	294	0.8107	0.2032	6.6e-05	0.00942112032043132
Roseburia hominis	uracil	433	0.7753	0.1943	6.61e-05	0.00942112032043132
Rothia dentocariosa	dipicolinate	119	-0.208	0.0521	6.56e-05	0.00942112032043132
Ruminococcus gnavus	arabinose	238	0.6455	0.1618	6.61e-05	0.00942112032043132
Lachnospiraceae bacterium 3 1 46FAA	3-hydroxypalmitate	55	0.0892	0.0224	6.68e-05	0.0094918187069174
Subdoligranulum (unclassified)	2-hydroxybutyrate/2-hydroxyisobutyrate	464	-0.4474	0.1122	6.67e-05	0.0094918187069174
Phascolarctobacterium succinatutens	diethanolamine	142	-0.8648	0.2170	6.73e-05	0.00953375455319906
Ruminococcus callidus	3'-CMP	50	-0.3454	0.0866	6.72e-05	0.00953375455319906
Methanobrevibacter smithii	glycylisoleucine	290	-0.8218	0.2062	6.75e-05	0.00954718973369396
Roseburia inulinivorans	N-acetylaspartate (NAA)	438	0.4748	0.1192	6.76e-05	0.00954718973369396
Flavonifractor plautii	2-aminoadipate	253	1.1037	0.2771	6.79e-05	0.00957381692399606
Roseburia intestinalis	glucuronate	391	0.6147	0.1543	6.81e-05	0.00957381692399606
Ruminococcus gnavus	octadecanedioate (C18)	230	-0.6347	0.1594	6.82e-05	0.00957381692399606
Subdoligranulum sp 4 3 54A2FAA	N-acetylmethionine	240	-0.63	0.1582	6.81e-05	0.00957381692399606
Escherichia (unclassified)	ferulate	178	-0.6047	0.1519	6.88e-05	0.00964349880529285
Roseburia intestinalis	erythrose	365	0.6518	0.1638	6.9e-05	0.00965698857456061
Bacteroides clarus	cytidine 2',3'-cyclic monophosphate	59	-0.8956	0.2252	6.97e-05	0.00972508111310814
Eubacterium ramulus	urate	366	0.412	0.1036	6.98e-05	0.00972508111310814
Roseburia intestinalis	cystathionine	134	0.905	0.2276	6.97e-05	0.00972508111310814
Clostridium leptum	gamma-glutamylmethionine	358	-0.6883	0.1732	7.05e-05	0.0098079280528333
Subdoligranulum (unclassified)	tyramine	450	-0.2747	0.0691	7.07e-05	0.00982107173539378
Akkermansia muciniphila	xylose	387	-0.3997	0.1006	7.1e-05	0.00984804672990517
Bifidobacterium bifidum	dihydroferulic acid	87	0.5885	0.1482	7.12e-05	0.00986109159395048
Clostridium bartlettii	carnitine	346	0.6075	0.1529	7.14e-05	0.00987409769168363
Roseburia intestinalis	dihydroferulic acid	386	0.4277	0.1078	7.22e-05	0.00995514744885408
Roseburia inulinivorans	dihydroferulic acid	423	0.3647	0.0919	7.21e-05	0.00995514744885408
Lactobacillus casei paracasei	2'-deoxyadenosine	67	0.9796	0.2469	7.27e-05	0.0100092603792861
Akkermansia muciniphila	N-acetylarginine	449	-0.6337	0.1598	7.32e-05	0.0100188169188504
Clostridium bartlettii	secoisolariciresinol diglucoside	51	0.2656	0.0670	7.32e-05	0.0100188169188504
Eubacterium rectale	4-acetamidobutanoate	444	0.4321	0.1089	7.3e-05	0.0100188169188504
Subdoligranulum (unclassified)	7-methylxanthine	261	-0.5645	0.1423	7.29e-05	0.0100188169188504
Rothia (unclassified)	N-carbamoylalanine	61	-0.9854	0.2485	7.34e-05	0.010031438619951
Akkermansia muciniphila	mevalonate	387	-0.4283	0.1081	7.41e-05	0.0100939951560181
Dorea formicigenerans	anserine	411	0.4724	0.1192	7.4e-05	0.0100939951560181
Methanobrevibacter smithii	galacturonate	289	-0.5237	0.1322	7.42e-05	0.0100939951560181
Phascolarctobacterium succinatutens	5alpha-androstan-3beta,17alpha-diol monosulfate (1)	77	0.2951	0.0745	7.44e-05	0.0100939951560181
Roseburia inulinivorans	phytosphingosine	433	0.473	0.1194	7.43e-05	0.0100939951560181
Rothia (unclassified)	dipicolinate	55	-0.2934	0.0741	7.46e-05	0.0101063971941729
Haemophilus parainfluenzae	hydroxyproline	276	0.7278	0.1838	7.49e-05	0.0101322909381531
Alistipes finegoldii	isoleucine	362	-1.3412	0.3388	7.52e-05	0.0101581095188706
Anaerotruncus (unclassified)	N6-carboxyethyllysine	222	-0.6573	0.1660	7.54e-05	0.0101678697243332
Roseburia intestinalis	riboflavin (Vitamin B2)	404	0.9983	0.2522	7.56e-05	0.0101678697243332
Roseburia inulinivorans	uridine	423	0.4206	0.1063	7.56e-05	0.0101678697243332
Bacteroidales bacterium ph8	suberate (octanedioate)	411	0.8678	0.2193	7.59e-05	0.0101922107204255
Roseburia intestinalis	eicosapentaenoate (EPA; 20:5n3)	369	0.3844	0.0972	7.6e-05	0.0101922107204255
Erysipelotrichaceae bacterium 2 2 44A	gamma-glutamylisoleucine*	162	-0.8555	0.2163	7.64e-05	0.0102297840925232
Methanobrevibacter (unclassified)	4-androsten-3alpha,17alpha-diol monosulfate (2)	65	-0.4784	0.1209	7.65e-05	0.0102297840925232
Clostridium leptum	adenosine	322	-0.5638	0.1426	7.68e-05	0.0102404742427632
Roseburia intestinalis	N-formylmethionine	395	0.6352	0.1606	7.68e-05	0.0102404742427632
Rothia (unclassified)	valerylphenylalanine	58	-0.23	0.0582	7.75e-05	0.0103190281906122
Coprococcus eutactus	I-urobilinogen	50	-0.0334	0.0085	7.81e-05	0.0103544776229957
Rothia (unclassified)	glutarate (pentanedioate)	53	-0.2491	0.0630	7.8e-05	0.0103544776229957
Ruminococcus obeum	L-urobilin	412	0.6497	0.1645	7.81e-05	0.0103544776229957
Faecalibacterium prausnitzii	2'-deoxyadenosine	428	0.4162	0.1054	7.84e-05	0.010379465980648
Clostridium leptum	gamma-glutamylalanine	362	-0.6915	0.1752	7.89e-05	0.01041602847208
Eubacterium eligens	sphinganine	413	-0.4331	0.1097	7.88e-05	0.01041602847208
Dorea formicigenerans	pantothenate (Vitamin B5)	434	0.619	0.1570	8.02e-05	0.0105279158571379
Eubacterium cylindroides	1-(3-aminopropyl)-2-pyrrolidone	54	1.133	0.2873	8.02e-05	0.0105279158571379
Gordonibacter pamelaeae	3-hydroxypropanoate	79	-0.3872	0.0982	8e-05	0.0105279158571379
Subdoligranulum (unclassified)	N6-acetyllysine	463	-0.6852	0.1737	8.01e-05	0.0105279158571379
Alistipes finegoldii	tryptophan	359	-0.9559	0.2424	8.05e-05	0.0105375719209048
Ruminococcus gnavus	5-methyluridine (ribothymidine)	244	0.557	0.1413	8.05e-05	0.0105375719209048
Clostridium innocuum	2-aminobutyrate	104	-0.8443	0.2142	8.09e-05	0.0105567219886271
Clostridium nexile	riboflavin (Vitamin B2)	115	-1.99	0.5049	8.1e-05	0.0105567219886271
Eubacterium rectale	2-oxindole-3-acetate	383	0.4021	0.1020	8.11e-05	0.0105567219886271
Veillonella parvula	2-hydroxybutyrate/2-hydroxyisobutyrate	375	0.4984	0.1265	8.11e-05	0.0105567219886271
Clostridium hathewayi	N-acetylhistidine	207	-1.0665	0.2708	8.18e-05	0.0105721400878527
Eggerthella lenta	1-myristoylglycerol (14:0)	72	0.3757	0.0954	8.18e-05	0.0105721400878527
Eubacterium rectale	N6-dimethylallyladenine	403	0.8706	0.2210	8.19e-05	0.0105721400878527
Methanobrevibacter smithii	phytosphingosine	289	-0.5994	0.1522	8.19e-05	0.0105721400878527
Roseburia hominis	biotin	414	-0.6951	0.1764	8.15e-05	0.0105721400878527
Rothia (unclassified)	formiminoglutamate	60	-0.2308	0.0586	8.16e-05	0.0105721400878527
Desulfovibrio desulfuricans	stearoylcarnitine (C18)	61	-0.4753	0.1207	8.22e-05	0.0105797533067382
Escherichia coli	galacturonate	385	-0.4546	0.1155	8.23e-05	0.0105797533067382
Roseburia inulinivorans	glucuronate	425	0.5245	0.1332	8.21e-05	0.0105797533067382
Eubacterium siraeum	mevalonate	339	-0.5014	0.1274	8.27e-05	0.0106147064497237
Methanobrevibacter smithii	cytosine	291	-0.5475	0.1391	8.28e-05	0.0106147064497237
Methanobrevibacter smithii	1-methylxanthine	156	-0.4106	0.1044	8.33e-05	0.0106641160535354
Methanobrevibacter smithii	N-formylmethionine	290	-0.6889	0.1752	8.46e-05	0.0108156657154046
Clostridium hathewayi	nicotinate ribonucleoside	209	-0.7453	0.1896	8.49e-05	0.0108391302247834
Blautia hydrogenotrophica	arginine	90	-0.4509	0.1148	8.54e-05	0.0108434671518254
Erysipelotrichaceae bacterium 2 2 44A	gamma-glutamylleucine	167	-0.7971	0.2028	8.51e-05	0.0108434671518254
Lachnospiraceae bacterium 5 1 57FAA	gamma-glutamylglutamate	70	0.4939	0.1257	8.53e-05	0.0108434671518254
Oscillibacter (unclassified)	glycerol 3-phosphate	446	-0.6186	0.1574	8.53e-05	0.0108434671518254
Ruminococcus torques	deoxycholate	436	0.4532	0.1154	8.56e-05	0.0108540539750087
Eubacterium rectale	N6-acetyllysine	446	0.7471	0.1902	8.58e-05	0.0108646119905098
Eubacterium rectale	dipicolinate	388	0.3954	0.1007	8.64e-05	0.0109108987776523
Rothia (unclassified)	valylglutamine	63	0.3299	0.0840	8.64e-05	0.0109108987776523
Bacteroides clarus	2-methylserine	58	0.2948	0.0752	8.78e-05	0.0110576884529205
Veillonella (unclassified)	erythronate*	387	0.5365	0.1368	8.78e-05	0.0110576884529205
Bacteroides caccae	gamma-glutamylvaline	295	-0.8197	0.2091	8.87e-05	0.0111559400619809
Dorea formicigenerans	sedoheptulose	437	0.5944	0.1517	8.91e-05	0.0111610013951583
Methanobrevibacter smithii	serine	290	-1.2574	0.3209	8.91e-05	0.0111610013951583
Subdoligranulum (unclassified)	cortolone	174	-0.6497	0.1658	8.9e-05	0.0111610013951583
Rothia (unclassified)	1-palmitoyl-GPG (16:0)*	57	0.3244	0.0828	8.95e-05	0.0111960382087894
Subdoligranulum (unclassified)	3-hydroxystearate	382	0.3252	0.0830	8.99e-05	0.0112309809638604
Methanobrevibacter smithii	glycylleucine	292	-0.7226	0.1845	9.01e-05	0.0112408780341077
Eubacterium rectale	lysine	447	0.8608	0.2198	9.03e-05	0.011250748606175
Bacteroides ovatus	S-1-pyrroline-5-carboxylate	349	1.3167	0.3364	9.06e-05	0.0112730354303011
Lachnospiraceae bacterium 1 4 56FAA	glycolithocholate sulfate*	121	0.7026	0.1797	9.27e-05	0.0115130409435437
Roseburia intestinalis	threonine	397	0.9295	0.2378	9.29e-05	0.0115130409435437
Rothia dentocariosa	epicatechin	67	0.938	0.2400	9.28e-05	0.0115130409435437
Erysipelotrichaceae bacterium 21 3	dipicolinate	185	-0.5576	0.1427	9.35e-05	0.0115566219584415
Roseburia inulinivorans	oleoyl ethanolamide	414	0.3615	0.0925	9.34e-05	0.0115566219584415
Bacteroides ovatus	cystine	333	0.6145	0.1573	9.37e-05	0.0115629902354423
Eubacterium rectale	N-acetyltyrosine	449	0.6649	0.1702	9.38e-05	0.0115629902354423
Bacteroidales bacterium ph8	N-palmitoyl-sphingosine (d18:1/16:0)	408	-0.5583	0.1430	9.41e-05	0.0115846282021316
Clostridium nexile	xanthine	111	-1.5564	0.3987	9.47e-05	0.011640011351716
Methanobrevibacter smithii	stearoyl ethanolamide	294	-0.6029	0.1544	9.48e-05	0.011640011351716
Erysipelotrichaceae bacterium 2 2 44A	glycerate	174	-0.9115	0.2336	9.52e-05	0.0116583644675493
Holdemania filiformis	6-hydroxynicotinate	307	0.5675	0.1454	9.52e-05	0.0116583644675493
Barnesiella intestinihominis	taurocholate	224	-0.5127	0.1314	9.54e-05	0.0116675048498105
Roseburia inulinivorans	7-methylxanthine	249	0.5649	0.1448	9.57e-05	0.0116888352805227
Roseburia intestinalis	xylose	351	0.4419	0.1133	9.59e-05	0.011697911768187
Bacteroides dorei	1-palmitoyl-2-oleoyl-GPI (16:0/18:1)*	58	1.0244	0.2627	9.61e-05	0.0117069644954124
Subdoligranulum (unclassified)	N6,N6,N6-trimethyllysine	447	-0.4186	0.1073	9.64e-05	0.0117281596961406
Akkermansia muciniphila	gamma-glutamylmethionine	440	-0.62	0.1591	9.75e-05	0.0118310563781924
Erysipelotrichaceae bacterium 21 3	pantothenate (Vitamin B5)	216	-0.7777	0.1996	9.75e-05	0.0118310563781924
Eubacterium siraeum	histidine	388	-0.8242	0.2116	9.81e-05	0.0118883630575242
Subdoligranulum (unclassified)	thymidine	455	-0.4869	0.1250	9.85e-05	0.0119213149790836
Dorea formicigenerans	nicotinate	436	0.6268	0.1610	9.87e-05	0.0119300070315372
Bacteroidales bacterium ph8	4-imidazoleacetate	398	-0.4708	0.1209	9.92e-05	0.0119593794076484
Ruminococcus bromii	glucose	407	-0.4738	0.1217	9.91e-05	0.0119593794076484
Anaerotruncus (unclassified)	tyrosol	224	-1.1194	0.2876	9.94e-05	0.0119679884839236
Holdemania (unclassified)	1-palmitoyl-2-oleoyl-GPE (16:0/18:1)	61	0.4589	0.1179	9.97e-05	0.0119885999885342
Clostridium innocuum	succinimide	112	-1.6644	0.4278	1e-04	0.0119936825827036
Methanobrevibacter smithii	fumarate	287	-0.6482	0.1666	1e-04	0.0119936825827036
Bacteroides ovatus	sulfate*	412	0.4662	0.1199	0.000101	0.0120206760371097
Bilophila (unclassified)	methionine	390	-1.0581	0.2722	0.000101	0.0120206760371097
Eubacterium rectale	biotin	426	-0.6687	0.1720	0.000101	0.0120206760371097
Haemophilus parainfluenzae	cytosine	271	0.5357	0.1377	0.000101	0.0120206760371097
Roseburia inulinivorans	1-palmitoyl-2-linoleoyl-digalactosylglycerol (16:0/18:2)*	310	0.4852	0.1248	0.000101	0.0120206760371097
Subdoligranulum sp 4 3 54A2FAA	malate	237	-0.6966	0.1791	0.000101	0.0120206760371097
Bacteroidales bacterium ph8	2,3-dimethylsuccinate	403	0.7206	0.1855	0.000102	0.0121087240278846
Bacteroides caccae	1-palmitoyl-2-linolenoyl-digalactosylglycerol (16:0/18:3)	107	0.8589	0.2210	0.000102	0.0121087240278846
Ruminococcus gnavus	12-hydroxystearate	200	-0.5578	0.1436	0.000103	0.0121808267022914
Subdoligranulum sp 4 3 54A2FAA	pyridoxine (Vitamin B6)	239	0.7683	0.1978	0.000103	0.0121808267022914
Veillonella (unclassified)	2-hydroxybutyrate/2-hydroxyisobutyrate	391	0.4643	0.1196	0.000103	0.0121808267022914
Akkermansia muciniphila	riboflavin (Vitamin B2)	452	-0.8727	0.2248	0.000104	0.0122060297497416
Eubacterium hallii	genistein	79	-0.6673	0.1719	0.000104	0.0122060297497416
Holdemania filiformis	N6-carboxymethyllysine	265	0.6142	0.1583	0.000104	0.0122060297497416
Roseburia intestinalis	uracil	397	0.7916	0.2039	0.000104	0.0122060297497416
Ruminococcaceae bacterium D16	anthranilate	69	0.7928	0.2042	0.000104	0.0122060297497416
Veillonella parvula	diaminopimelate	327	0.5069	0.1306	0.000104	0.0122060297497416
Barnesiella intestinihominis	4-methylcatechol sulfate	60	-0.7601	0.1959	0.000105	0.0122461811633921
Clostridium leptum	N-acetylserine	365	-0.8537	0.2201	0.000105	0.0122461811633921
Dorea formicigenerans	deoxycholate	415	0.5068	0.1307	0.000105	0.0122461811633921
Subdoligranulum (unclassified)	N-acetylmethionine	461	-0.4619	0.1191	0.000105	0.0122461811633921
Veillonella (unclassified)	linoleoyl ethanolamide	378	0.3605	0.0930	0.000105	0.0122461811633921
Flavonifractor plautii	4-acetamidobutanoate	253	0.5085	0.1312	0.000106	0.0123473386047918
Akkermansia muciniphila	putrescine	298	-0.382	0.0986	0.000107	0.0123555763301122
Bacteroides eggerthii	glycosyl-N-stearoyl-sphingosine	68	-0.7082	0.1828	0.000107	0.0123555763301122
Coprococcus comes	1-methyladenine	427	0.7712	0.1990	0.000107	0.0123555763301122
Lachnospiraceae bacterium 5 1 57FAA	gamma-glutamylvaline	55	0.8094	0.2089	0.000107	0.0123555763301122
Roseburia hominis	nicotinate	431	0.6088	0.1572	0.000107	0.0123555763301122
Roseburia intestinalis	N-acetylmethionine sulfoxide	400	0.7457	0.1924	0.000107	0.0123555763301122
Veillonella parvula	uracil	375	0.7949	0.2052	0.000107	0.0123555763301122
Erysipelotrichaceae bacterium 2 2 44A	gamma-glutamylphenylalanine	162	-0.9098	0.2350	0.000108	0.0124248028416715
Flavonifractor plautii	5alpha-pregnan-3beta,20alpha-diol disulfate	66	1.3064	0.3375	0.000108	0.0124248028416715
Flavonifractor plautii	N-palmitoyl-sphinganine (d18:0/16:0)	258	0.665	0.1717	0.000108	0.0124248028416715
Bacteroides caccae	gamma-glutamylleucine	365	-0.6681	0.1727	0.00011	0.0125003753999949
Escherichia coli	cis-4-hydroxycyclohexylacetic acid	369	-0.8423	0.2179	0.00011	0.0125003753999949
Haemophilus parainfluenzae	3-phenylpropionate (hydrocinnamate)	255	0.5468	0.1414	0.00011	0.0125003753999949
Methanobrevibacter smithii	dehydrolithocholate	281	0.5131	0.1327	0.00011	0.0125003753999949
Roseburia intestinalis	methionine	395	1.0335	0.2672	0.00011	0.0125003753999949
Ruminococcus albus	gamma-glutamylglutamate	151	1.0587	0.2737	0.00011	0.0125003753999949
Ruminococcus gnavus	7-methylguanine	263	0.5973	0.1544	0.00011	0.0125003753999949
Subdoligranulum (unclassified)	dodecanedioate (C12)	458	0.3628	0.0938	0.000109	0.0125003753999949
Subdoligranulum (unclassified)	linoleoyl ethanolamide	448	-0.329	0.0851	0.00011	0.0125003753999949
Subdoligranulum sp 4 3 54A2FAA	N-acetylserotonin	183	-0.6664	0.1723	0.00011	0.0125003753999949
Bacteroides eggerthii	FAD	88	1.6678	0.4315	0.000111	0.0125832867593637
Subdoligranulum (unclassified)	cholesterol	456	-0.3816	0.0987	0.000111	0.0125832867593637
Akkermansia muciniphila	glycylisoleucine	445	-0.6852	0.1774	0.000112	0.0126197934700718
Clostridium nexile	N2-acetyllysine	115	-1.2441	0.3220	0.000112	0.0126197934700718
Roseburia inulinivorans	uracil	437	0.6705	0.1736	0.000112	0.0126197934700718
Ruminococcus gnavus	6-hydroxynicotinate	264	0.5631	0.1457	0.000112	0.0126197934700718
Subdoligranulum sp 4 3 54A2FAA	thymine	241	-0.7552	0.1954	0.000112	0.0126197934700718
Bacteroides clarus	pyruvate	89	-0.8984	0.2327	0.000113	0.0126863937070219
Dorea formicigenerans	1-oleoyl-GPI (18:1)*	54	-0.6015	0.1558	0.000113	0.0126863937070219
Methanobrevibacter smithii	N6-carboxyethyllysine	270	-0.5404	0.1399	0.000113	0.0126863937070219
Clostridium innocuum	N-acetylneuraminate	102	-1.1092	0.2875	0.000114	0.0127678596389445
Veillonella parvula	guanine	371	0.5761	0.1493	0.000114	0.0127678596389445
Coprococcus comes	dihomolinoleate (20:2n6)	418	0.5098	0.1323	0.000116	0.0129296207349059
Erysipelotrichaceae bacterium 2 2 44A	N-acetylhistidine	174	-1.1486	0.2980	0.000116	0.0129296207349059
Gemella (unclassified)	threonate	118	0.8513	0.2209	0.000116	0.0129296207349059
Veillonella parvula	galacturonate	372	0.4682	0.1215	0.000116	0.0129296207349059
Eubacterium cylindroides	N6-dimethylallyladenine	86	-0.577	0.1498	0.000117	0.0129943965280289
Eubacterium eligens	3-(3-hydroxyphenyl)propionate sulfate	54	-0.4391	0.1140	0.000117	0.0129943965280289
Subdoligranulum sp 4 3 54A2FAA	methionine	239	-1.1428	0.2966	0.000117	0.0129943965280289
Lachnospiraceae bacterium 5 1 57FAA	ectoine	73	0.3912	0.1016	0.000118	0.0130432010300832
Olsenella (unclassified)	3,7-dimethylurate	60	-0.4855	0.1261	0.000118	0.0130432010300832
Oscillibacter (unclassified)	cortolone	166	0.7879	0.2047	0.000118	0.0130432010300832
Veillonella (unclassified)	beta-alanine	376	0.4941	0.1284	0.000118	0.0130432010300832
Akkermansia muciniphila	dihydroferulic acid	434	-0.3835	0.0997	0.000119	0.0131070369753512
Ruminococcus gnavus	palmitoyl ethanolamide	264	0.576	0.1497	0.000119	0.0131070369753512
Subdoligranulum (unclassified)	N6-formyllysine	441	-0.6198	0.1611	0.000119	0.0131070369753512
Akkermansia muciniphila	1-methylhistidine	197	-0.4767	0.1239	0.00012	0.0131239920340935
Clostridium hathewayi	pantothenate (Vitamin B5)	204	-0.7707	0.2004	0.00012	0.0131239920340935
Eubacterium ramulus	sphingosine	362	0.3518	0.0915	0.00012	0.0131239920340935
Methanobrevibacter smithii	ornithine	285	-0.5617	0.1460	0.00012	0.0131239920340935
Rothia dentocariosa	5alpha-androstan-3beta,17alpha-diol monosulfate (1)	64	0.6791	0.1766	0.00012	0.0131239920340935
Ruminococcus torques	glycodeoxycholate	429	0.387	0.1006	0.00012	0.0131239920340935
Erysipelotrichaceae bacterium 21 3	methylmalonate (MMA)	166	-0.6569	0.1709	0.000121	0.0131868714260601
Flavonifractor plautii	malonate	255	0.6762	0.1759	0.000121	0.0131868714260601
Subdoligranulum (unclassified)	paraxanthine	387	-0.3121	0.0812	0.000121	0.0131868714260601
Akkermansia muciniphila	N6-formyllysine	423	-0.6545	0.1704	0.000122	0.0132647887554873
Roseburia hominis	pantothenate (Vitamin B5)	428	0.5852	0.1523	0.000122	0.0132647887554873
Erysipelotrichaceae bacterium 2 2 44A	N-acetylphenylalanine	177	-0.9306	0.2423	0.000123	0.013357911495378
Alistipes indistinctus	histidylalanine	62	1.1732	0.3056	0.000124	0.0134351584730858
Ruminococcus obeum	5-oxoproline	457	0.5591	0.1457	0.000124	0.0134351584730858
Eubacterium rectale	guanine	441	0.5374	0.1401	0.000125	0.0134651297514149
Faecalibacterium prausnitzii	leucylglycine	444	0.5076	0.1324	0.000125	0.0134651297514149
Methanobrevibacter (unclassified)	3-(3-hydroxyphenyl)propionate	184	-0.4141	0.1080	0.000125	0.0134651297514149
Ruminococcus sp 5 1 39BFAA	glycylvaline	329	0.8336	0.2173	0.000125	0.0134651297514149
Veillonella parvula	3-hydroxyphenylacetate	298	0.5821	0.1518	0.000125	0.0134651297514149
Akkermansia muciniphila	ornithine	440	-0.4683	0.1221	0.000126	0.0135258859078019
Bacteroides caccae	1-oleoyl-GPE (18:1)	253	0.6933	0.1808	0.000126	0.0135258859078019
Lachnospiraceae bacterium 3 1 57FAA CT1	3-hydroxylaurate	174	1.0201	0.2660	0.000126	0.0135258859078019
Alistipes senegalensis	pseudouridine	309	0.8253	0.2154	0.000127	0.0136018573750357
Eubacterium rectale	uracil	447	0.7244	0.1891	0.000127	0.0136018573750357
Erysipelotrichaceae bacterium 2 2 44A	N2-acetyllysine	170	-0.9733	0.2541	0.000128	0.0136461455163205
Roseburia intestinalis	N-acetylglucosamine/N-acetylgalactosamine	397	0.7119	0.1859	0.000128	0.0136461455163205
Veillonella (unclassified)	N-acetylmethionine sulfoxide	393	0.683	0.1783	0.000128	0.0136461455163205
Veillonella parvula	2-isopropylmalate	365	0.481	0.1256	0.000128	0.0136461455163205
Blautia hydrogenotrophica	3-methylhistidine	79	-0.2636	0.0689	0.000129	0.0136900296608775
Erysipelotrichaceae bacterium 2 2 44A	N-acetylvaline	172	-0.8358	0.2183	0.000129	0.0136900296608775
Eubacterium rectale	beta-hydroxyisovalerate	318	0.6997	0.1828	0.000129	0.0136900296608775
Flavonifractor plautii	glycocholenate sulfate*	154	0.6374	0.1665	0.000129	0.0136900296608775
Akkermansia muciniphila	glycerate	451	-0.6057	0.1583	0.00013	0.0137491215788993
Clostridium nexile	glycerate	116	-1.1725	0.3063	0.00013	0.0137491215788993
Veillonella (unclassified)	ribose	304	0.6527	0.1706	0.00013	0.0137491215788993
Methanobrevibacter smithii	tyrosol	267	-0.8691	0.2272	0.000131	0.0138391577369729
Akkermansia muciniphila	arachidonate (20:4n6)	439	-0.3969	0.1038	0.000132	0.0138661049019356
Flavonifractor plautii	taurodeoxycholate	157	0.5438	0.1422	0.000132	0.0138661049019356
Lachnospiraceae bacterium 1 4 56FAA	xylose	123	0.6753	0.1766	0.000132	0.0138661049019356
Rothia (unclassified)	1-oleoyl-2-linoleoyl-GPC (18:1/18:2)*	51	0.1326	0.0347	0.000132	0.0138661049019356
Ruminococcus flavefaciens	N-acetylneuraminate	51	1.3347	0.3491	0.000132	0.0138661049019356
Flavonifractor plautii	saccharopine	200	-0.5336	0.1397	0.000133	0.0139554001352387
Burkholderiales bacterium 1 1 47	spermidine	157	0.643	0.1683	0.000134	0.0139972063937132
Eubacterium rectale	6-hydroxynicotinate	438	0.4791	0.1254	0.000134	0.0139972063937132
Porphyromonas bennonis	beta-alanine	50	-0.703	0.1841	0.000134	0.0139972063937132
Veillonella (unclassified)	maltose	378	0.3495	0.0915	0.000134	0.0139972063937132
Haemophilus parainfluenzae	ornithine	266	0.5323	0.1394	0.000135	0.0140700804855994
Roseburia inulinivorans	pyridoxine (Vitamin B6)	430	-0.4995	0.1309	0.000135	0.0140700804855994
Eubacterium cylindroides	3,5-dihydroxybenzoic acid	71	0.9292	0.2436	0.000136	0.0140953817934099
Lachnospiraceae bacterium 1 4 56FAA	uridine	137	0.7053	0.1849	0.000136	0.0140953817934099
Methanobrevibacter smithii	coprostanol	277	0.7418	0.1944	0.000136	0.0140953817934099
Subdoligranulum (unclassified)	3-sulfo-L-alanine	446	-0.4562	0.1196	0.000136	0.0140953817934099
Subdoligranulum (unclassified)	glutamate	469	-0.9331	0.2446	0.000136	0.0140953817934099
Eubacterium cylindroides	skatol	63	-0.5647	0.1481	0.000137	0.0141360574582304
Haemophilus parainfluenzae	erythronate*	273	0.6099	0.1599	0.000137	0.0141360574582304
Holdemania filiformis	N-linoleoylglycine	76	1.1673	0.3061	0.000137	0.0141360574582304
Roseburia hominis	2'-deoxycytidine	420	0.4925	0.1291	0.000137	0.0141360574582304
Eubacterium rectale	1-methylurate	288	0.2842	0.0746	0.000138	0.0142234715439265
Akkermansia muciniphila	3-aminoisobutyrate	221	-0.4615	0.1212	0.000139	0.0142319755566638
Escherichia (unclassified)	pyridoxamine	190	-1.4745	0.3870	0.000139	0.0142319755566638
Eubacterium rectale	galacturonate	444	0.4429	0.1162	0.000139	0.0142319755566638
Lachnospiraceae bacterium 3 1 46FAA	docosapentaenoate (DPA; 22:5n3)	394	0.2811	0.0738	0.000139	0.0142319755566638
Roseburia intestinalis	fructose	391	0.5661	0.1486	0.000139	0.0142319755566638
Subdoligranulum sp 4 3 54A2FAA	N-acetylleucine	241	-0.622	0.1632	0.000139	0.0142319755566638
Clostridium hathewayi	N-acetylphenylalanine	207	-0.9767	0.2565	0.00014	0.0142715627139641
Erysipelotrichaceae bacterium 2 2 44A	uracil	170	-1.0722	0.2815	0.00014	0.0142715627139641
Roseburia intestinalis	pyrraline	394	0.3902	0.1025	0.00014	0.0142715627139641
Rothia dentocariosa	1-margaroylglycerol (17:0)	107	0.7527	0.1976	0.00014	0.0142715627139641
Dorea formicigenerans	dihomolinoleate (20:2n6)	434	0.5186	0.1363	0.000141	0.0143264276579596
Erysipelotrichaceae bacterium 21 3	2-isopropylmalate	218	-0.6347	0.1667	0.000141	0.0143264276579596
Subdoligranulum (unclassified)	6-hydroxynicotinate	455	-0.4285	0.1126	0.000141	0.0143264276579596
Lachnospiraceae bacterium 5 1 63FAA	1-palmitoyl-2-linoleoyl-GPI (16:0/18:2)	98	-0.527	0.1385	0.000142	0.0143965999036304
Subdoligranulum (unclassified)	pimelate (heptanedioate)	302	0.566	0.1488	0.000142	0.0143965999036304
Clostridium nexile	pseudouridine	114	-1.3125	0.3451	0.000143	0.0144350864299073
Roseburia intestinalis	docosahexaenoate (DHA; 22:6n3)	384	0.3232	0.0850	0.000143	0.0144350864299073
Subdoligranulum (unclassified)	hyocholate	415	-0.4903	0.1289	0.000143	0.0144350864299073
Subdoligranulum sp 4 3 54A2FAA	gamma-glutamylvaline	185	-0.8543	0.2246	0.000143	0.0144350864299073
Eubacterium rectale	nicotinamide riboside	377	0.3834	0.1009	0.000144	0.0144576274705677
Odoribacter (unclassified)	sebacate (decanedioate)	87	-1.4188	0.3732	0.000144	0.0144576274705677
Parabacteroides (unclassified)	3-hydroxypropanoate	65	-0.909	0.2391	0.000144	0.0144576274705677
Prevotella copri	cadaverine	136	0.471	0.1239	0.000144	0.0144576274705677
Rothia (unclassified)	dihydroorotate	56	-0.2017	0.0531	0.000144	0.0144576274705677
Clostridium nexile	skatol	60	1.4748	0.3881	0.000145	0.0145266863746589
Faecalibacterium prausnitzii	mannose	439	0.5477	0.1442	0.000145	0.0145266863746589
Escherichia coli	glycerophosphoglycerol	364	-0.5526	0.1455	0.000146	0.0145954485702469
Veillonella (unclassified)	choline	386	0.5551	0.1461	0.000146	0.0145954485702469
Bacteroides ovatus	N-methylpipecolate	417	-0.7448	0.1962	0.000147	0.0146169162347667
Faecalibacterium prausnitzii	pyridoxine (Vitamin B6)	451	-0.5266	0.1387	0.000147	0.0146169162347667
Oscillibacter (unclassified)	gamma-glutamylisoleucine*	435	-0.6121	0.1612	0.000147	0.0146169162347667
Oxalobacter formigenes	guanidinoacetate	57	0.5577	0.1469	0.000147	0.0146169162347667
Subdoligranulum (unclassified)	lactate	461	-0.3639	0.0958	0.000147	0.0146169162347667
Bifidobacterium dentium	carnosine	58	0.8235	0.2170	0.000148	0.0146537282687058
Clostridium bolteae	homocitrulline	229	0.5837	0.1539	0.000148	0.0146537282687058
Ruminococcus gnavus	glutamine	265	0.947	0.2496	0.000148	0.0146537282687058
Subdoligranulum (unclassified)	N-palmitoyl-sphingosine (d18:1/16:0)	464	-0.4798	0.1265	0.000148	0.0146537282687058
Anaerotruncus colihominis	N-acetylmuramate	218	-0.8627	0.2275	0.000149	0.0146902283362555
Haemophilus parainfluenzae	trimethylamine N-oxide	271	0.7139	0.1882	0.000149	0.0146902283362555
Subdoligranulum sp 4 3 54A2FAA	nicotinate ribonucleoside	246	-0.6336	0.1671	0.000149	0.0146902283362555
Subdoligranulum sp 4 3 54A2FAA	leucine	241	-1.4252	0.3758	0.000149	0.0146902283362555
Bifidobacterium bifidum	beta-carotene	59	-1.0552	0.2783	0.00015	0.0147575544675127
Rothia dentocariosa	1-myristoylglycerol (14:0)	55	0.2263	0.0597	0.00015	0.0147575544675127
Bacteroides vulgatus	nicotinate	427	0.6128	0.1617	0.000151	0.0148089752403675
Methanobrevibacter smithii	homocitrulline	292	-0.5847	0.1543	0.000151	0.0148089752403675
Veillonella (unclassified)	1-palmitoyl-2-linoleoyl-digalactosylglycerol (16:0/18:2)*	281	0.5262	0.1388	0.000151	0.0148089752403675
Bifidobacterium dentium	1-palmitoyl-GPE (16:0)	115	0.8534	0.2254	0.000153	0.014879685952761
Clostridium bolteae	palmitoyl ethanolamide	230	0.5938	0.1569	0.000153	0.014879685952761
Clostridium bolteae	1-methylxanthine	136	0.4531	0.1196	0.000152	0.014879685952761
Erysipelotrichaceae bacterium 6 1 45	N6-dimethylallyladenine	201	-1.0996	0.2905	0.000153	0.014879685952761
Roseburia inulinivorans	phenylacetylglutamate	257	-0.5906	0.1560	0.000153	0.014879685952761
Roseburia inulinivorans	cis-4-hydroxycyclohexylacetic acid	413	0.7164	0.1892	0.000153	0.014879685952761
Rothia (unclassified)	phenylacetate	62	-0.2648	0.0699	0.000153	0.014879685952761
Subdoligranulum sp 4 3 54A2FAA	4-methylthio-2-oxobutanoate	115	-0.3131	0.0827	0.000153	0.014879685952761
Holdemania filiformis	homocitrulline	310	0.5542	0.1465	0.000154	0.0149457043103588
Rothia (unclassified)	3-methyl-2-oxobutyrate	50	-0.7281	0.1924	0.000154	0.0149457043103588
Bacteroides finegoldii	3b-hydroxy-5-cholenoic acid	167	0.9365	0.2476	0.000156	0.0149990417224356
Clostridium ramosum	N-acetyltaurine	55	-0.4433	0.1172	0.000156	0.0149990417224356
Holdemania filiformis	docosapentaenoate (DPA; 22:5n3)	298	0.3283	0.0868	0.000156	0.0149990417224356
Methanobrevibacter smithii	fructose	288	-0.5386	0.1424	0.000156	0.0149990417224356
Roseburia intestinalis	xanthine	396	0.7714	0.2040	0.000156	0.0149990417224356
Roseburia intestinalis	phenylalanine	397	1.2434	0.3287	0.000155	0.0149990417224356
Ruminococcus flavefaciens	imidazole propionate	57	-0.6308	0.1668	0.000155	0.0149990417224356
Streptococcus vestibularis	palmitate (16:0)	161	1.0341	0.2735	0.000156	0.0149990417224356
Subdoligranulum (unclassified)	N-acetylarginine	467	-0.5611	0.1484	0.000156	0.0149990417224356
Bacteroides uniformis	1-palmitoyl-GPE (16:0)	411	0.4823	0.1276	0.000157	0.0150330693046908
Faecalibacterium prausnitzii	3-hydroxypalmitate	64	0.8973	0.2374	0.000157	0.0150330693046908
Roseburia inulinivorans	methylpalmitate (15 or 2)	412	-0.416	0.1101	0.000157	0.0150330693046908
Ruminococcus gnavus	linoleoyl ethanolamide	257	0.4172	0.1104	0.000157	0.0150330693046908
Bilophila wadsworthia	uracil	300	-0.8868	0.2348	0.000158	0.0150822711189756
Escherichia (unclassified)	mannose	181	-0.8005	0.2119	0.000158	0.0150822711189756
Ruminococcus gnavus	glycolithocholate sulfate*	224	0.5115	0.1354	0.000158	0.0150822711189756
Subdoligranulum (unclassified)	glycine	466	-0.7447	0.1972	0.000159	0.0151621775797572
Gordonibacter pamelaeae	1-linoleoyl-2-linolenoyl-GPC (18:2/18:3)*	63	-0.1638	0.0434	0.00016	0.0152419204653887
Blautia hydrogenotrophica	indolin-2-one	93	-0.359	0.0952	0.000161	0.0152746455367243
Holdemania filiformis	threonate	303	0.4966	0.1316	0.000161	0.0152746455367243
Lachnospiraceae bacterium 7 1 58FAA	3-phenylpropionate (hydrocinnamate)	419	-0.4423	0.1172	0.000161	0.0152746455367243
Lachnospiraceae bacterium 8 1 57FAA	1,7-dimethylurate	82	0.3464	0.0918	0.000161	0.0152746455367243
Clostridium nexile	alanine	114	-1.9063	0.5053	0.000162	0.0153538678700289
Bacteroides eggerthii	AMP	60	-0.3585	0.0951	0.000163	0.0154172451475713
Ruminococcus gnavus	N-methylalanine	257	0.7907	0.2097	0.000163	0.0154172451475713
Akkermansia muciniphila	N6-acetyllysine	445	-0.6923	0.1837	0.000164	0.0154490285445869
Desulfovibrio desulfuricans	1,2-dipalmitoyl-GPC (16:0/16:0)	71	-0.2888	0.0766	0.000164	0.0154490285445869
Erysipelotrichaceae bacterium 2 2 44A	N-acetylmethionine sulfoxide	175	-1.0885	0.2888	0.000164	0.0154490285445869
Subdoligranulum sp 4 3 54A2FAA	gamma-glutamyltyrosine	214	-0.7926	0.2103	0.000164	0.0154490285445869
Alistipes shahii	pimelate (heptanedioate)	251	0.6786	0.1802	0.000166	0.01551182947363
Bacteroidales bacterium ph8	sebacate (decanedioate)	406	0.6785	0.1801	0.000165	0.01551182947363
Clostridium innocuum	4-ureidobutyrate	108	-0.939	0.2493	0.000166	0.01551182947363
Clostridium nexile	undecanedioate	112	-1.625	0.4315	0.000166	0.01551182947363
Desulfovibrio piger	4-hydroxyphenylacetate	89	-0.4856	0.1289	0.000166	0.01551182947363
Eubacterium siraeum	glutamine	387	-0.8753	0.2323	0.000165	0.01551182947363
Methanobrevibacter smithii	N-acetyl-beta-alanine	103	-0.8993	0.2388	0.000166	0.01551182947363
Ruminococcus torques	4-androsten-3beta,17beta-diol monosulfate (1)	107	0.6086	0.1616	0.000166	0.01551182947363
Eubacterium rectale	sulfate*	443	0.421	0.1118	0.000167	0.0155584115441214
Roseburia intestinalis	4-acetamidobutanoate	396	0.4367	0.1160	0.000167	0.0155584115441214
Rothia (unclassified)	diethanolamine	60	-0.4327	0.1149	0.000167	0.0155584115441214
Erysipelotrichaceae bacterium 6 1 45	succinate	216	-0.8176	0.2173	0.000168	0.0156203038056134
Eubacterium ramulus	lithocholate	361	0.6844	0.1819	0.000168	0.0156203038056134
Roseburia inulinivorans	sedoheptulose	435	0.5014	0.1333	0.000169	0.0156819492385452
Ruminococcus lactaris	1-stearoyl-GPE (18:0)	250	0.6527	0.1735	0.000169	0.0156819492385452
Blautia hydrogenotrophica	N-carbamylglutamate	85	-0.5653	0.1504	0.000171	0.0157108953997476
Clostridium hathewayi	indolelactate	174	-0.6009	0.1599	0.000171	0.0157108953997476
Coprococcus comes	N6,N6,N6-trimethyllysine	407	0.4703	0.1251	0.000171	0.0157108953997476
Erysipelotrichaceae bacterium 2 2 44A	ribose	131	-0.9458	0.2516	0.00017	0.0157108953997476
Escherichia coli	ectoine	371	-0.5634	0.1498	0.00017	0.0157108953997476
Eubacterium rectale	2-hydroxydecanoate	407	0.6929	0.1843	0.00017	0.0157108953997476
Haemophilus parainfluenzae	nicotinate	273	0.6798	0.1809	0.000171	0.0157108953997476
Parabacteroides goldsteinii	7-methylurate	64	0.1234	0.0328	0.000171	0.0157108953997476
Roseburia inulinivorans	methylphosphate	426	0.3445	0.0916	0.000171	0.0157108953997476
Rothia (unclassified)	N-acetylserine	62	-0.6176	0.1643	0.000171	0.0157108953997476
Catenibacterium mitsuokai	pheophorbide A	69	0.6125	0.1630	0.000172	0.0157561102527423
Clostridium hathewayi	N-alpha-acetylornithine	204	-0.8253	0.2197	0.000172	0.0157561102527423
Eubacterium infirmum	palmitoleate (16:1n7)	65	1.452	0.3864	0.000172	0.0157561102527423
Haemophilus parainfluenzae	deoxycarnitine	269	0.4996	0.1330	0.000173	0.0158010588750029
Parabacteroides goldsteinii	3-phenylpropionate (hydrocinnamate)	130	-0.8013	0.2134	0.000173	0.0158010588750029
Roseburia inulinivorans	glycerophosphoglycerol	404	0.504	0.1342	0.000173	0.0158010588750029
Prevotella copri	methyl glucopyranoside (alpha + beta)	55	0.3628	0.0966	0.000174	0.0158302541255813
Roseburia intestinalis	3-methylxanthine	222	0.5263	0.1402	0.000174	0.0158302541255813
Roseburia intestinalis	serine	398	1.0685	0.2847	0.000174	0.0158302541255813
Rothia (unclassified)	4-ureidobutyrate	61	-0.1806	0.0481	0.000174	0.0158302541255813
Bilophila (unclassified)	N-acetylmuramate	391	-0.6302	0.1679	0.000175	0.0158746792858786
Methanobrevibacter smithii	xylose	253	-0.4106	0.1094	0.000175	0.0158746792858786
Veillonella (unclassified)	cytidine	367	0.434	0.1157	0.000175	0.0158746792858786
Roseburia intestinalis	cytidine	376	0.4544	0.1211	0.000176	0.0159498460799934
Methanobrevibacter smithii	N-methylalanine	284	-0.7141	0.1904	0.000177	0.0159937503893156
Oxalobacter formigenes	pimelate (heptanedioate)	65	0.4307	0.1149	0.000177	0.0159937503893156
Streptococcus thermophilus	campesterol	313	0.4457	0.1188	0.000177	0.0159937503893156
Clostridium scindens	p-cresol sulfate	88	0.723	0.1929	0.000178	0.0160685100657971
Subdoligranulum (unclassified)	daidzein	341	-0.3522	0.0940	0.000179	0.0161431248591847
Eubacterium ramulus	N6,N6,N6-trimethyllysine	354	0.4719	0.1260	0.00018	0.0162175951902424
Bacteroidales bacterium ph8	palmitoylcarnitine (C16)	292	-0.4319	0.1153	0.000181	0.0162561591028829
Clostridium innocuum	5-methyluridine (ribothymidine)	104	-0.7796	0.2083	0.000182	0.0162561591028829
Clostridium innocuum	pantothenate (Vitamin B5)	109	-0.9744	0.2603	0.000182	0.0162561591028829
Desulfovibrio desulfuricans	carboxyethyl-GABA	137	-1.2358	0.3302	0.000182	0.0162561591028829
Erysipelotrichaceae bacterium 21 3	nicotinate ribonucleoside	221	-0.6951	0.1857	0.000182	0.0162561591028829
Eubacterium cylindroides	N2,N5-diacetylornithine	59	-1.0014	0.2676	0.000182	0.0162561591028829
Lactobacillus casei paracasei	p-cresol sulfate	71	0.6423	0.1715	0.000181	0.0162561591028829
Methanobrevibacter smithii	N6-dimethylallyladenine	260	-0.9127	0.2438	0.000182	0.0162561591028829
Rothia dentocariosa	ciliatine (2-aminoethylphosphonate)	83	-0.1747	0.0467	0.000181	0.0162561591028829
Roseburia hominis	pseudouridine	435	0.6576	0.1757	0.000183	0.0163141654808867
Subdoligranulum (unclassified)	eicosapentaenoate (EPA; 20:5n3)	430	-0.3132	0.0837	0.000183	0.0163141654808867
Akkermansia muciniphila	sphingosine	439	-0.3358	0.0898	0.000184	0.0163563130266356
Oscillibacter (unclassified)	dihomolinolenate (20:3n3 or 3n6)	431	0.3563	0.0953	0.000184	0.0163563130266356
Roseburia inulinivorans	trimethylamine N-oxide	436	0.5255	0.1405	0.000184	0.0163563130266356
Bacteroides finegoldii	gamma-CEHC	57	-0.6251	0.1672	0.000185	0.0164138519692367
Erysipelotrichaceae bacterium 2 2 44A	1,2-dilinolenoyl-galactosylglycerol (18:3/18:3)*	62	0.1367	0.0366	0.000185	0.0164138519692367
Clostridium innocuum	3-methylxanthine	66	0.7849	0.2100	0.000186	0.0164242900309023
Haemophilus parainfluenzae	pantothenate (Vitamin B5)	269	0.7101	0.1900	0.000186	0.0164242900309023
Paraprevotella (unclassified)	3-(4-hydroxyphenyl)lactate (HPLA)	201	0.5249	0.1404	0.000186	0.0164242900309023
Roseburia hominis	N-alpha-acetylornithine	434	0.5557	0.1487	0.000186	0.0164242900309023
Subdoligranulum sp 4 3 54A2FAA	N-acetylarginine	245	-0.7734	0.2069	0.000186	0.0164242900309023
Methanobrevibacter smithii	3-(3-hydroxyphenyl)propionate	283	-0.283	0.0758	0.000187	0.0164969409188747
Clostridium innocuum	pyridoxamine	113	-1.8569	0.4972	0.000188	0.0165381319907889
Holdemania filiformis	palmitoleate (16:1n7)	309	0.6862	0.1837	0.000188	0.0165381319907889
Methanobrevibacter smithii	12,13-DiHOME	253	-0.5969	0.1598	0.000188	0.0165381319907889
Clostridium innocuum	nicotinate	111	-1.08	0.2894	0.00019	0.0166825335848473
Methanobrevibacter smithii	6-oxolithocholate	263	0.6239	0.1672	0.00019	0.0166825335848473
Ruminococcaceae bacterium D16	5-(2-Hydroxyethyl)-4-methylthiazole	169	-0.7926	0.2124	0.000191	0.0167387538387759
Subdoligranulum sp 4 3 54A2FAA	glutamyl-meso-diaminopimelate	180	-0.5769	0.1547	0.000191	0.0167387538387759
Ruminococcus sp 5 1 39BFAA	2'-deoxyuridine	326	0.6553	0.1757	0.000192	0.0167947627383663
Subdoligranulum (unclassified)	pyruvate	284	-0.8665	0.2324	0.000192	0.0167947627383663
Bacteroides thetaiotaomicron	gamma-glutamyl-epsilon-lysine	381	0.7279	0.1953	0.000193	0.0168505614732303
Lactococcus lactis	oleoylcarnitine (C18)	50	0.2025	0.0543	0.000193	0.0168505614732303
Olsenella (unclassified)	1-stearoyl-GPE (18:0)	60	-0.806	0.2162	0.000194	0.0169061512240686
Streptococcus mitis oralis pneumoniae	argininosuccinate	52	-0.7548	0.2026	0.000194	0.0169061512240686
Akkermansia muciniphila	guanosine	428	-0.3236	0.0869	0.000195	0.0169298885113312
Methanobrevibacter smithii	2-hydroxybutyrate/2-hydroxyisobutyrate	290	-0.4988	0.1339	0.000195	0.0169298885113312
Subdoligranulum sp 4 3 54A2FAA	alanine	244	-1.2426	0.3336	0.000195	0.0169298885113312
Veillonella dispar	1-palmitoyl-2-linoleoyl-galactosylglycerol (16:0/18:2)*	83	-0.9606	0.2578	0.000195	0.0169298885113312
Erysipelotrichaceae bacterium 6 1 45	N-acetylarginine	224	-0.8461	0.2272	0.000196	0.0170008494510614
Lachnospiraceae bacterium 5 1 57FAA	1-stearoyl-GPS (18:0)*	54	0.3389	0.0910	0.000197	0.0170716782475146
Roseburia intestinalis	3-(3-hydroxyphenyl)propionate	392	0.2616	0.0703	0.000198	0.0171423752694627
Alistipes onderdonkii	methyl indole-3-acetate	239	-0.8774	0.2359	2e-04	0.0172673426422597
Methanobrevibacter smithii	solanidine	246	-0.2997	0.0806	2e-04	0.0172673426422597
Subdoligranulum (unclassified)	5-aminovalerate	464	-0.5358	0.1441	2e-04	0.0172673426422597
Bacteroides thetaiotaomicron	N6-carboxyethyllysine	350	0.5186	0.1395	0.000201	0.0173215429122201
Haemophilus parainfluenzae	glucose	269	0.5103	0.1373	0.000201	0.0173215429122201
Escherichia (unclassified)	uridine	176	-0.6906	0.1858	0.000202	0.0173755428114968
Lachnospiraceae bacterium 5 1 57FAA	gamma-glutamylmethionine	71	0.9918	0.2669	0.000202	0.0173755428114968
Eubacterium ramulus	N-carbamoylalanine	349	0.5652	0.1522	0.000205	0.0176010611186023
Rothia (unclassified)	N-palmitoyl-sphinganine (d18:0/16:0)	64	0.4302	0.1159	0.000205	0.0176010611186023
Clostridium nexile	4-methylthio-2-oxobutanoate	54	0.4775	0.1286	0.000206	0.0176706186446144
Bacteroides ovatus	N6-carboxymethyllysine	351	0.519	0.1399	0.000207	0.017740048072052
Erysipelotrichaceae bacterium 2 2 44A	undecanedioate	173	-1.2119	0.3269	0.000209	0.0178293621997543
Methanobrevibacter smithii	N-linoleoylglycine	54	-0.006	0.0016	0.000209	0.0178293621997543
Methanobrevibacter smithii	beta-hydroxyisovalerate	198	-0.7769	0.2095	0.000209	0.0178293621997543
Odoribacter splanchnicus	arginine	290	0.4098	0.1105	0.000209	0.0178293621997543
Subdoligranulum sp 4 3 54A2FAA	glycine	244	-0.9757	0.2631	0.000209	0.0178293621997543
Actinomyces graevenitzii	1-linolenoylglycerol (18:3)	73	-0.3802	0.1025	0.00021	0.017881889420653
Eubacterium siraeum	tyrosol	358	-0.8365	0.2256	0.00021	0.017881889420653
Prevotella copri	myo-inositol	196	0.7068	0.1908	0.000211	0.0179506180197583
Blautia hydrogenotrophica	3-phenylpropionate (hydrocinnamate)	93	-0.3891	0.1050	0.000212	0.0180027801920231
Subdoligranulum (unclassified)	ferulate	451	-0.3305	0.0892	0.000212	0.0180027801920231
Akkermansia muciniphila	benzoate	434	-0.6797	0.1836	0.000213	0.0180055568277013
Anaerotruncus (unclassified)	salicylate	196	-0.6187	0.1670	0.000213	0.0180055568277013
Holdemania filiformis	octadecanedioate (C18)	279	-0.5747	0.1552	0.000213	0.0180055568277013
Roseburia intestinalis	N-acetylhistidine	400	0.7862	0.2123	0.000213	0.0180055568277013
Veillonella parvula	ribose	293	0.6692	0.1807	0.000213	0.0180055568277013
Anaerotruncus (unclassified)	dodecanedioate (C12)	249	0.5011	0.1354	0.000214	0.0180409321052001
Bacteroides ovatus	glucose	406	0.4679	0.1264	0.000214	0.0180409321052001
Subdoligranulum sp 4 3 54A2FAA	fumarate	236	-0.6404	0.1730	0.000214	0.0180409321052001
Dorea longicatena	3-methyladipate	315	-0.5338	0.1442	0.000215	0.0180761156467775
Ruminococcus gnavus	3-aminoisobutyrate	145	0.5708	0.1543	0.000215	0.0180761156467775
Veillonella parvula	2'-deoxycytidine	364	0.4859	0.1313	0.000215	0.0180761156467775
Rothia mucilaginosa	glycerophosphoglycerol	216	0.6662	0.1801	0.000216	0.0181438005395528
Flavonifractor plautii	stearoyl ethanolamide	257	0.6081	0.1644	0.000217	0.0181949567339335
Oscillibacter (unclassified)	valerylphenylalanine	421	-0.4681	0.1266	0.000217	0.0181949567339335
Haemophilus parainfluenzae	1-methyladenine	277	0.8103	0.2192	0.000219	0.0183131571683286
Lachnospiraceae bacterium 5 1 57FAA	gamma-glutamylglycine	51	0.5257	0.1423	0.000219	0.0183131571683286
Oscillibacter (unclassified)	sebacate (decanedioate)	440	-0.6288	0.1701	0.000219	0.0183131571683286
Bifidobacterium dentium	1-palmitoyl-GPG (16:0)*	100	1.1407	0.3087	0.00022	0.0183308996465457
Bifidobacterium dentium	glycolithocholate	70	0.5512	0.1492	0.00022	0.0183308996465457
Eubacterium rectale	indoleacetate	448	0.3502	0.0948	0.00022	0.0183308996465457
Roseburia inulinivorans	glycosyl-N-palmitoyl-sphingosine	271	0.5624	0.1522	0.00022	0.0183308996465457
Bacteroides stercoris	eicosapentaenoate (EPA; 20:5n3)	268	0.457	0.1237	0.000221	0.0183648981089583
Faecalibacterium prausnitzii	N-carbamylglutamate	421	0.6766	0.1832	0.000221	0.0183648981089583
Rothia (unclassified)	2'-deoxyinosine	60	0.6291	0.1703	0.000221	0.0183648981089583
Desulfovibrio piger	3-hydroxyphenylacetate	74	-0.3473	0.0941	0.000222	0.0184315404628681
Alistipes senegalensis	1-stearoyl-GPG (18:0)	134	0.922	0.2498	0.000223	0.0184323515414893
Escherichia (unclassified)	gamma-glutamyl-epsilon-lysine	183	-0.9365	0.2537	0.000223	0.0184323515414893
Roseburia intestinalis	oleoyl ethanolamide	379	0.4035	0.1093	0.000223	0.0184323515414893
Rothia (unclassified)	N-acetylisoleucine	63	-0.2413	0.0654	0.000223	0.0184323515414893
Veillonella parvula	glucose	365	0.459	0.1243	0.000223	0.0184323515414893
Subdoligranulum (unclassified)	deoxycholic acid sulfate	187	-0.2095	0.0568	0.000224	0.0184985792480556
Streptococcus vestibularis	dihomolinoleate (20:2n6)	156	0.8356	0.2265	0.000225	0.0185482460490704
Veillonella (unclassified)	3-hydroxyphenylacetate	302	0.5349	0.1450	0.000225	0.0185482460490704
Escherichia coli	pyridoxamine	392	-1.0694	0.2899	0.000226	0.0185977371938481
Roseburia intestinalis	N-acetylputrescine	394	0.3064	0.0831	0.000226	0.0185977371938481
Faecalibacterium prausnitzii	xanthine	454	0.6846	0.1857	0.000227	0.0186470536126073
Gemella (unclassified)	3-hydroxybenzoate	52	0.6602	0.1791	0.000227	0.0186470536126073
Clostridium innocuum	N6-formyllysine	108	-1.1121	0.3018	0.000228	0.0186797383097938
Clostridium innocuum	pyridoxal	110	-1.6878	0.4580	0.000228	0.0186797383097938
Rothia (unclassified)	fucose	62	-0.6719	0.1823	0.000228	0.0186797383097938
Clostridium nexile	arginine	111	-0.6543	0.1776	0.000229	0.0187286939338907
Erysipelotrichaceae bacterium 6 1 45	N-acetylmethionine sulfoxide	220	-0.9626	0.2613	0.000229	0.0187286939338907
Haemophilus parainfluenzae	cytidine	261	0.475	0.1290	0.00023	0.0187610207481239
Oscillibacter (unclassified)	valerate (5:0)	426	-0.5319	0.1444	0.00023	0.0187610207481239
Subdoligranulum variabile	isocaproate	50	-0.4806	0.1305	0.00023	0.0187610207481239
Alistipes onderdonkii	1-palmitoyl-2-oleoyl-GPI (16:0/18:1)*	50	1.1105	0.3015	0.000231	0.0188096199916458
Faecalibacterium prausnitzii	1,11-undecanedicarboxylate	456	0.8001	0.2173	0.000231	0.0188096199916458
Lachnospiraceae bacterium 3 1 57FAA CT1	arabinose	213	-0.681	0.1850	0.000232	0.018858049456151
Ruminococcus flavefaciens	diaminopimelate	52	-0.778	0.2113	0.000232	0.018858049456151
Roseburia inulinivorans	tryptophan	432	0.7385	0.2006	0.000233	0.018922807682491
Clostridium leptum	gamma-glutamylglycine	300	-0.6274	0.1705	0.000234	0.0189709133980631
Erysipelotrichaceae bacterium 21 3	N2-acetyllysine	219	-0.8423	0.2289	0.000234	0.0189709133980631
Bacteroides stercoris	sulfate*	290	0.5135	0.1396	0.000235	0.0190188517894072
Dorea formicigenerans	3-methylhistidine	355	0.3176	0.0864	0.000235	0.0190188517894072
Clostridium bolteae	arachidonate (20:4n6)	225	0.4669	0.1270	0.000236	0.019050087193981
Clostridium bolteae	1-methylurate	163	0.3067	0.0834	0.000236	0.019050087193981
Eggerthella (unclassified)	FAD	118	-1.3586	0.3695	0.000236	0.019050087193981
Eubacterium eligens	2-piperidinone	423	-0.5126	0.1395	0.000237	0.0190811604770777
Lachnospiraceae bacterium 3 1 57FAA CT1	stachydrine	224	-0.3926	0.1068	0.000237	0.0190811604770777
Paraprevotella (unclassified)	2'-deoxyadenosine	194	0.5451	0.1483	0.000237	0.0190811604770777
Rothia (unclassified)	ethylmalonate	60	-0.5314	0.1446	0.000238	0.0191451101887153
Clostridium hathewayi	N-acetylglutamate	205	-1.0496	0.2857	0.000239	0.0192089494518008
Akkermansia muciniphila	malonate	447	-0.5239	0.1426	0.00024	0.0192229212065638
Clostridium leptum	N-acetylglycine	366	-0.6906	0.1880	0.00024	0.0192229212065638
Eubacterium ramulus	dihomolinolenate (20:3n3 or 3n6)	358	0.3691	0.1005	0.00024	0.0192229212065638
Eubacterium rectale	cytosine	444	0.4375	0.1191	0.00024	0.0192229212065638
Actinomyces graevenitzii	methylsuccinate	118	-0.7903	0.2152	0.000241	0.0192698500162104
Eubacterium cylindroides	glycolithocholate sulfate*	73	-0.8949	0.2438	0.000241	0.0192698500162104
Clostridium innocuum	N-formylmethionine	111	-1.0212	0.2782	0.000242	0.019300065463334
Erysipelotrichaceae bacterium 2 2 44A	N-acetylmethionine	171	-0.7285	0.1985	0.000242	0.019300065463334
Parabacteroides johnsonii	1-palmitoyl-2-oleoyl-GPC (16:0/18:1)	104	-0.5702	0.1554	0.000242	0.019300065463334
Erysipelotrichaceae bacterium 2 2 44A	cis-4-hydroxycyclohexylacetic acid	161	-0.9892	0.2696	0.000243	0.0193632254901991
Akkermansia muciniphila	spermidine	407	-0.3478	0.0948	0.000244	0.0194096738029011
Eubacterium cylindroides	lysylleucine	58	-0.6311	0.1720	0.000244	0.0194096738029011
Clostridium bolteae	palmitoylcarnitine (C16)	169	0.4974	0.1356	0.000245	0.0194228188468791
Flavonifractor plautii	N6-formyllysine	251	0.7816	0.2131	0.000245	0.0194228188468791
Odoribacter splanchnicus	glycerate	297	0.7355	0.2005	0.000245	0.0194228188468791
Roseburia inulinivorans	2,4,6-trihydroxybenzoate	363	0.5448	0.1485	0.000245	0.0194228188468791
Streptococcus gordonii	eicosenoate (20:1n9 or 1n11)	99	1.0652	0.2905	0.000246	0.019485498130279
Faecalibacterium prausnitzii	N2-acetyllysine	458	0.6168	0.1683	0.000247	0.0195480708162582
Bacteroides finegoldii	pseudouridine	193	0.9799	0.2674	0.000248	0.0196105371765178
Erysipelotrichaceae bacterium 6 1 45	arginine	212	-0.4577	0.1250	0.000249	0.0196562113940655
Streptococcus sanguinis	(R)-salsolinol	161	0.748	0.2042	0.000249	0.0196562113940655
Akkermansia muciniphila	hypoxanthine	439	-0.5252	0.1434	0.00025	0.019701730914856
Eubacterium rectale	gamma-glutamylmethionine	441	0.5968	0.1630	0.00025	0.019701730914856
Alistipes shahii	3-hydroxypalmitate	55	-0.3377	0.0923	0.000252	0.0197045666451634
Clostridium clostridioforme	nicotinate ribonucleoside	71	-1.1172	0.3053	0.000253	0.0197045666451634
Erysipelotrichaceae bacterium 6 1 45	N-acetylmethionine	216	-0.6626	0.1810	0.000251	0.0197045666451634
Eubacterium ramulus	stachydrine	352	0.2844	0.0777	0.000253	0.0197045666451634
Eubacterium siraeum	trigonelline (N'-methylnicotinate)	374	-0.2818	0.0770	0.000253	0.0197045666451634
Eubacterium siraeum	glycylisoleucine	388	-0.6945	0.1898	0.000253	0.0197045666451634
Methanobrevibacter smithii	7-methylguanine	290	-0.5622	0.1536	0.000251	0.0197045666451634
Roseburia inulinivorans	4-acetamidobutanoate	433	0.365	0.0998	0.000253	0.0197045666451634
Rothia (unclassified)	nicotianamine	59	0.3489	0.0953	0.000251	0.0197045666451634
Rothia (unclassified)	pterin	59	-0.5359	0.1464	0.000252	0.0197045666451634
Rothia dentocariosa	saccharin	109	0.3478	0.0950	0.000251	0.0197045666451634
Ruminococcus lactaris	1-palmitoyl-2-linoleoyl-GPI (16:0/18:2)	63	0.2524	0.0690	0.000252	0.0197045666451634
Subdoligranulum (unclassified)	biotin	442	0.5832	0.1593	0.000252	0.0197045666451634
Veillonella dispar	indole	76	0.0293	0.0080	0.000253	0.0197045666451634
Clostridium bartlettii	2-aminobutyrate	337	0.4951	0.1353	0.000254	0.0197659097975017
Clostridium bartlettii	citrate	346	-0.568	0.1553	0.000255	0.0198106002459548
Holdemania filiformis	pregn steroid monosulfate*	56	1.0384	0.2840	0.000255	0.0198106002459548
Bacteroides massiliensis	2'-deoxyadenosine	210	0.5307	0.1451	0.000256	0.01983860955162
Eggerthella lenta	glutaminylleucine	54	-0.5266	0.1440	0.000256	0.01983860955162
Methanobrevibacter (unclassified)	mevalonate	164	-0.6123	0.1675	0.000256	0.01983860955162
Eubacterium ramulus	3-aminoisobutyrate	174	0.5522	0.1511	0.000257	0.0198995349819779
Erysipelotrichaceae bacterium 6 1 45	cytosine	221	-0.6132	0.1678	0.000258	0.0199272298964143
Oscillibacter (unclassified)	adenosine	395	-0.5027	0.1376	0.000258	0.0199272298964143
Subdoligranulum variabile	1-margaroylglycerol (17:0)	74	0.6873	0.1881	0.000258	0.0199272298964143
Coprococcus catus	glycosyl-N-stearoyl-sphingosine	139	-0.708	0.1939	0.000261	0.0200922456209301
Dorea formicigenerans	1-methyl-beta-carboline-3-carboxylic acid	379	-0.2304	0.0631	0.000261	0.0200922456209301
Roseburia inulinivorans	stachydrine	413	0.2587	0.0709	0.000261	0.0200922456209301
Rothia (unclassified)	lithocholate	64	1.2027	0.3294	0.000261	0.0200922456209301
Subdoligranulum sp 4 3 54A2FAA	sedoheptulose	242	-0.6717	0.1840	0.000262	0.0201525586219391
Clostridium scindens	cadaverine	60	0.2355	0.0645	0.000263	0.0202127720143585
Bilophila (unclassified)	alanine	397	-1.0898	0.2987	0.000264	0.0202561730306924
Odoribacter splanchnicus	1-palmitoyl-2-oleoyl-GPE (16:0/18:1)	69	0.5501	0.1508	0.000264	0.0202561730306924
Bacteroides dorei	glycerophosphorylcholine (GPC)	302	0.4359	0.1195	0.000265	0.0202660713747507
Desulfovibrio piger	o-Tyrosine	77	-2.5981	0.7123	0.000265	0.0202660713747507
Erysipelotrichaceae bacterium 2 2 44A	N-formylmethionine	173	-0.8632	0.2367	0.000265	0.0202660713747507
Oscillibacter (unclassified)	pseudouridine	445	-0.6297	0.1727	0.000265	0.0202660713747507
Erysipelotrichaceae bacterium 21 3	N-acetylhistidine	221	-1.0152	0.2784	0.000266	0.0202925244589454
Olsenella (unclassified)	cystine	60	-0.6219	0.1706	0.000266	0.0202925244589454
Oscillibacter (unclassified)	2-hydroxyglutarate	444	-0.4609	0.1264	0.000266	0.0202925244589454
Alistipes putredinis	gamma-glutamylglutamate	408	0.5707	0.1566	0.000267	0.0203521300710526
Erysipelotrichaceae bacterium 6 1 45	glutaminylleucine	53	-0.1849	0.0507	0.000268	0.0203949483185585
Subdoligranulum (unclassified)	N-acetyltaurine	234	-0.253	0.0694	0.000268	0.0203949483185585
Clostridium nexile	nicotinate	113	-1.0877	0.2985	0.000269	0.0204209565827396
Escherichia (unclassified)	arabinose	167	-0.7614	0.2090	0.000269	0.0204209565827396
Haemophilus parainfluenzae	N-alpha-acetylornithine	272	0.5775	0.1585	0.000269	0.0204209565827396
Clostridium citroniae	carnosine	64	-0.4663	0.1280	0.00027	0.0204468378741095
Gemella haemolysans	solanidine	50	-0.219	0.0601	0.00027	0.0204468378741095
Rothia dentocariosa	enterolactone	139	-0.622	0.1708	0.00027	0.0204468378741095
Escherichia coli	lysine	387	-0.7986	0.2194	0.000272	0.0205648299764128
Faecalibacterium prausnitzii	fructose	449	0.4846	0.1331	0.000272	0.0205648299764128
Akkermansia muciniphila	glycerophosphoinositol*	423	-0.4218	0.1159	0.000273	0.0206236823683489
Bacteroides ovatus	7-methylguanine	412	0.5648	0.1552	0.000274	0.0206656788125184
Subdoligranulum sp 4 3 54A2FAA	N6-dimethylallyladenine	215	-0.9514	0.2615	0.000274	0.0206656788125184
Bacteroides intestinalis	cystathionine	64	0.6521	0.1792	0.000275	0.0206907992170489
Roseburia inulinivorans	xylose	380	0.353	0.0971	0.000275	0.0206907992170489
Roseburia inulinivorans	cholesterol	427	0.3666	0.1008	0.000275	0.0206907992170489
Clostridium innocuum	N-acetylalanine	110	-1.1856	0.3261	0.000277	0.0207908553106234
Oscillibacter (unclassified)	gamma-glutamylvaline	348	-0.7107	0.1955	0.000277	0.0207908553106234
Streptococcus australis	1-methylhistamine	63	-0.6374	0.1753	0.000277	0.0207908553106234
Paraprevotella xylaniphila	1-pentadecanoylglycerol (15:0)	70	-0.5409	0.1488	0.000278	0.0208490987606888
Flavonifractor plautii	deoxycholic acid sulfate	130	0.3045	0.0838	0.000279	0.020873635481396
Lachnospiraceae bacterium 3 1 57FAA CT1	nicotinate	237	-0.7145	0.1966	0.000279	0.020873635481396
Veillonella (unclassified)	3-ureidopropionate	382	0.4543	0.1250	0.000279	0.020873635481396
Ruminococcus gnavus	phenylalanine	263	1.3479	0.3710	0.00028	0.0208980541425007
Subdoligranulum sp 4 3 54A2FAA	diaminopimelate	210	-0.5665	0.1559	0.00028	0.0208980541425007
Veillonella (unclassified)	guanine	385	0.5132	0.1413	0.00028	0.0208980541425007
Erysipelotrichaceae bacterium 6 1 45	fructose	216	-0.7538	0.2076	0.000281	0.0209391068795357
Escherichia (unclassified)	N-formylmethionine	184	-0.8209	0.2260	0.000281	0.0209391068795357
Actinomyces odontolyticus	2-hydroxybutyrate/2-hydroxyisobutyrate	230	0.6013	0.1657	0.000285	0.0211188124203083
Alistipes senegalensis	N-acetylmuramate	305	0.7171	0.1976	0.000285	0.0211188124203083
Haemophilus parainfluenzae	dehydrolithocholate	262	-0.4726	0.1302	0.000284	0.0211188124203083
Roseburia intestinalis	maltotriose	299	0.4198	0.1157	0.000285	0.0211188124203083
Roseburia inulinivorans	glutamate	441	0.8709	0.2400	0.000284	0.0211188124203083
Rothia (unclassified)	4-hydroxycinnamate	57	0.3075	0.0848	0.000285	0.0211188124203083
Ruminococcus gnavus	xanthosine	197	0.4943	0.1362	0.000285	0.0211188124203083
Desulfovibrio piger	S-1-pyrroline-5-carboxylate	88	-1.1118	0.3065	0.000286	0.0211424141197371
Dorea formicigenerans	pyrraline	434	0.3589	0.0989	0.000286	0.0211424141197371
Methanobrevibacter smithii	glycerophosphoinositol*	276	-0.4929	0.1359	0.000286	0.0211424141197371
Escherichia (unclassified)	inosine	164	-0.5646	0.1557	0.000287	0.0211826886229903
Eubacterium ramulus	deoxycholate	348	0.4556	0.1256	0.000287	0.0211826886229903
Clostridium symbiosum	retinol (Vitamin A)	71	-0.3824	0.1055	0.000288	0.0212228355743726
Rothia (unclassified)	threonate	62	0.3624	0.1000	0.000288	0.0212228355743726
Ruminococcus sp 5 1 39BFAA	dipicolinate	289	-0.3716	0.1025	0.000289	0.021262855578873
Subdoligranulum sp 4 3 54A2FAA	stigmasterol	74	0.3687	0.1017	0.000289	0.021262855578873
Clostridium innocuum	nicotinamide	113	-1.9884	0.5488	0.000291	0.0213930918333001
Dorea longicatena	2'-deoxyuridine	434	0.5735	0.1584	0.000292	0.0214158591314419
Lachnospiraceae bacterium 1 4 56FAA	N-acetyl-cadaverine	131	0.3587	0.0990	0.000292	0.0214158591314419
Methanobrevibacter smithii	1,3,7-trimethylurate	274	0.3134	0.0865	0.000292	0.0214158591314419
Rothia (unclassified)	proline	63	-0.6465	0.1785	0.000293	0.0214722804839697
Roseburia hominis	coprostanol	407	-0.5661	0.1563	0.000294	0.0215116880436189
Roseburia inulinivorans	pseudouridine	438	0.5794	0.1601	0.000294	0.0215116880436189
Anaerotruncus colihominis	1,3,7-trimethylurate	208	-0.4063	0.1122	0.000295	0.0215340691516275
Subdoligranulum (unclassified)	arachidonate (20:4n6)	457	-0.3462	0.0956	0.000295	0.0215340691516275
Veillonella atypica	1-methyl-beta-carboline-3-carboxylic acid	232	0.2787	0.0770	0.000295	0.0215340691516275
Clostridium hathewayi	3-hydroxy-3-methylglutarate	206	-0.6907	0.1909	0.000296	0.0215394911221007
Lachnospiraceae bacterium 5 1 57FAA	3-hydroxypyridine	76	1.0747	0.2970	0.000296	0.0215394911221007
Lachnospiraceae bacterium 5 1 63FAA	1-oleoyl-GPI (18:1)*	53	-0.3479	0.0961	0.000296	0.0215394911221007
Rothia (unclassified)	bilirubin	58	0.2227	0.0615	0.000296	0.0215394911221007
Bifidobacterium bifidum	glycolithocholate	50	0.4018	0.1111	0.000297	0.0215616849625652
Erysipelotrichaceae bacterium 6 1 45	threonate	211	-0.662	0.1830	0.000297	0.0215616849625652
Faecalibacterium prausnitzii	gamma-glutamyl-epsilon-lysine	449	0.5856	0.1619	0.000297	0.0215616849625652
Roseburia intestinalis	dihomolinolenate (20:3n3 or 3n6)	387	0.3481	0.0962	0.000298	0.021600584967952
Roseburia inulinivorans	13-methylmyristate	413	-0.5427	0.1500	0.000298	0.021600584967952
Rothia (unclassified)	creatine	62	0.2363	0.0653	0.000299	0.0216393639779877
Ruminococcus callidus	N6-acetyllysine	215	0.9714	0.2686	0.000299	0.0216393639779877
Escherichia (unclassified)	glycylvaline	182	-1.0974	0.3035	3e-04	0.0216780225563152
Escherichia coli	ribose	297	-0.6404	0.1772	3e-04	0.0216780225563152
Atopobium parvulum	4-androsten-3beta,17beta-diol monosulfate (1)	57	-0.3659	0.1012	0.000301	0.021716561263082
Eubacterium ramulus	glutarate (pentanedioate)	306	0.4175	0.1155	0.000301	0.021716561263082
Erysipelotrichaceae bacterium 6 1 45	N-formylmethionine	220	-0.7892	0.2184	0.000302	0.0217381554572448
Ruminococcus gnavus	N-acetyl-cadaverine	237	0.2774	0.0768	0.000302	0.0217381554572448
Ruminococcus sp 5 1 39BFAA	4-imidazoleacetate	322	0.4467	0.1236	0.000302	0.0217381554572448
Roseburia inulinivorans	cis-urocanate	431	0.6295	0.1743	0.000303	0.0217764524965709
Rothia (unclassified)	undecanedioate	62	-0.3413	0.0945	0.000303	0.0217764524965709
Actinomyces graevenitzii	isoleucylglycine	127	1.1909	0.3298	0.000305	0.021844640589011
Akkermansia muciniphila	eriodictyol	64	-0.2622	0.0726	0.000307	0.021844640589011
Bilophila wadsworthia	1-palmitoyl-2-oleoyl-GPI (16:0/18:1)*	50	-0.7358	0.2039	0.000307	0.021844640589011
Clostridium bolteae	phenethylamine	222	0.6068	0.1681	0.000307	0.021844640589011
Granulicatella (unclassified)	thioproline	216	0.6963	0.1929	0.000306	0.021844640589011
Holdemania filiformis	oleoyl ethanolamide	300	0.4136	0.1146	0.000307	0.021844640589011
Lachnospiraceae bacterium 3 1 57FAA CT1	indolepropionate	230	-0.5722	0.1585	0.000306	0.021844640589011
Methanobrevibacter smithii	dimethylmalonic acid	262	0.9669	0.2678	0.000305	0.021844640589011
Oscillibacter (unclassified)	docosadienoate (22:2n6)	421	-0.358	0.0992	0.000306	0.021844640589011
Ruminococcus sp 5 1 39BFAA	2-hydroxydecanoate	308	0.7337	0.2033	0.000307	0.021844640589011
Subdoligranulum sp 4 3 54A2FAA	3-(4-hydroxyphenyl)lactate (HPLA)	238	-0.447	0.1239	0.000307	0.021844640589011
Subdoligranulum sp 4 3 54A2FAA	allo-threonine	201	-0.6748	0.1869	0.000305	0.021844640589011
Subdoligranulum variabile	S-1-pyrroline-5-carboxylate	77	0.8556	0.2370	0.000307	0.021844640589011
Clostridium leptum	gamma-glutamylleucine	361	-0.6069	0.1682	0.000308	0.0218656452076798
Escherichia coli	betaine	385	0.6578	0.1823	0.000308	0.0218656452076798
Streptococcus gordonii	5-hydroxylysine	60	0.5016	0.1390	0.000308	0.0218656452076798
Clostridiaceae bacterium JC118	butyrylglycine (C4)	103	-1.0405	0.2884	0.000309	0.0218699101476121
Clostridium citroniae	alpha-hydroxyisovalerate	124	-0.6848	0.1898	0.000309	0.0218699101476121
Roseburia intestinalis	linoleoyl ethanolamide	383	0.3595	0.0996	0.000309	0.0218699101476121
Veillonella atypica	biotin	256	-0.8061	0.2234	0.000309	0.0218699101476121
Clostridiales bacterium 1 7 47FAA	glycoursodeoxycholate	65	0.1817	0.0504	0.00031	0.0219073673659467
Subdoligranulum sp 4 3 54A2FAA	N-acetylglutamate	243	-0.9405	0.2608	0.00031	0.0219073673659467
Clostridium symbiosum	7-methylxanthine	78	-0.1956	0.0543	0.000311	0.0219613609998433
Bacteroides uniformis	taurodeoxycholate	265	0.4291	0.1190	0.000312	0.0219985945262389
Rothia (unclassified)	sulfate*	63	0.2283	0.0633	0.000312	0.0219985945262389
Bacteroides uniformis	N-acetylmuramate	448	-0.55	0.1526	0.000313	0.022019059524926
Clostridium bolteae	2-oleoylglycerol (18:1)	162	0.4984	0.1383	0.000313	0.022019059524926
Methanobrevibacter (unclassified)	3-methylglutaconate	128	-0.7443	0.2065	0.000313	0.022019059524926
Subdoligranulum (unclassified)	dihydrocaffeate	361	-0.2598	0.0721	0.000315	0.0221430194147739
Subdoligranulum (unclassified)	7-methylurate	253	-0.2983	0.0828	0.000316	0.0221965499486811
Bilophila (unclassified)	4-methylcatechol sulfate	56	0.3342	0.0928	0.000317	0.022216490706961
Rothia (unclassified)	isovalerate (C5)	62	-0.3111	0.0864	0.000317	0.022216490706961
Streptococcus gordonii	glycolithocholate	60	0.4989	0.1385	0.000317	0.022216490706961
Erysipelotrichaceae bacterium 2 2 44A	N-acetylmuramate	171	-0.8297	0.2304	0.000318	0.0222196476243889
Faecalibacterium prausnitzii	glutamate, gamma-methyl ester	432	0.5816	0.1615	0.000318	0.0222196476243889
Flavonifractor plautii	N-formylmethionine	255	0.6758	0.1877	0.000318	0.0222196476243889
Turicibacter sanguinis	1-methyladenosine	53	1.524	0.4233	0.000318	0.0222196476243889
Clostridium hathewayi	nicotinate	204	-0.7913	0.2199	0.000319	0.0222727994092481
Streptococcus australis	epicatechin	102	0.8397	0.2334	0.00032	0.022325871506274
Dorea formicigenerans	uridine	425	0.4387	0.1220	0.000322	0.0224317773525847
Roseburia inulinivorans	N6-acetyllysine	433	0.6278	0.1745	0.000322	0.0224317773525847
Eubacterium hallii	palmitoyl sphingomyelin (d18:1/16:0)	417	-0.4091	0.1138	0.000323	0.0224510272740066
Methanobrevibacter (unclassified)	alpha-tocopherol	184	-1.1186	0.3111	0.000323	0.0224510272740066
Ruminococcus gnavus	stearoyl ethanolamide	265	0.5129	0.1426	0.000323	0.0224510272740066
Coprococcus comes	3-phenylpropionate (hydrocinnamate)	399	0.4373	0.1216	0.000324	0.022503728728908
Clostridium innocuum	glutamine	111	-1.3795	0.3838	0.000325	0.0225563515835783
Clostridium leptum	gamma-glutamyltyrosine	329	-0.6494	0.1807	0.000326	0.022592061392718
Eubacterium hallii	methylsuccinate	426	0.4061	0.1130	0.000326	0.022592061392718
Lachnospiraceae bacterium 5 1 57FAA	N6-carboxyethyllysine	68	0.5637	0.1569	0.000327	0.0226276650016818
Odoribacter splanchnicus	gamma-glutamylleucine	293	0.7254	0.2019	0.000327	0.0226276650016818
Bacteroides vulgatus	sitostanol	380	-0.5196	0.1447	0.000328	0.0226631628835217
Erysipelotrichaceae bacterium 6 1 45	glucose	215	-0.6043	0.1682	0.000328	0.0226631628835217
Escherichia coli	erythronate*	383	-0.5069	0.1411	0.000329	0.0226649529096562
Eubacterium rectale	3-methylhistidine	363	0.3015	0.0840	0.000329	0.0226649529096562
Eubacterium siraeum	sphinganine	378	-0.3956	0.1102	0.000329	0.0226649529096562
Rothia (unclassified)	hydantoin-5-propionic acid	51	1.1879	0.3308	0.000329	0.0226649529096562
Clostridium clostridioforme	1-palmitoyl-GPE (16:0)	66	1.1682	0.3253	0.00033	0.0227002382540926
Erysipelotrichaceae bacterium 6 1 45	dihydroferulic acid	213	-0.529	0.1473	0.00033	0.0227002382540926
Parabacteroides goldsteinii	3-methylxanthine	65	0.3796	0.1057	0.000331	0.0227522107345858
Clostridium leptum	glutaminylleucine	78	-0.1489	0.0415	0.000332	0.0228041065029306
Methanobrevibacter smithii	putrescine	190	-0.4022	0.1121	0.000333	0.0228559257288442
Dorea longicatena	indoleacetate	441	0.367	0.1023	0.000334	0.0228907999007028
Veillonella (unclassified)	glycerophosphoglycerol	362	0.5279	0.1472	0.000334	0.0228907999007028
Eggerthella (unclassified)	docosapentaenoate (DPA; 22:5n3)	320	0.2846	0.0794	0.000336	0.0229940060432633
Roseburia intestinalis	indoleacetate	397	0.3612	0.1007	0.000336	0.0229940060432633
Lachnospiraceae bacterium 8 1 57FAA	7-methylurate	61	0.3488	0.0973	0.000338	0.0230969090840834
Roseburia intestinalis	2'-deoxycytidine	387	0.4832	0.1348	0.000338	0.0230969090840834
Akkermansia muciniphila	glycylleucine	446	-0.5672	0.1583	0.00034	0.0231485970199014
Lachnospiraceae bacterium 3 1 57FAA CT1	N-acetylmethionine	236	-0.6392	0.1784	0.00034	0.0231485970199014
Methanobrevibacter (unclassified)	pimelate (heptanedioate)	109	1.0444	0.2915	0.00034	0.0231485970199014
Paraprevotella xylaniphila	3-(2-hydroxyphenyl)propionate	72	1.084	0.3026	0.00034	0.0231485970199014
Roseburia inulinivorans	glycerophosphoinositol*	415	0.371	0.1036	0.00034	0.0231485970199014
Faecalibacterium prausnitzii	glucose	446	0.4134	0.1154	0.000341	0.0231997098706483
Akkermansia muciniphila	methylpalmitate (15 or 2)	421	0.4299	0.1201	0.000343	0.023267744210445
Akkermansia muciniphila	glucuronate	436	-0.5129	0.1432	0.000343	0.023267744210445
Roseburia intestinalis	N-acetylmethionine	394	0.5015	0.1401	0.000343	0.023267744210445
Ruminococcus sp 5 1 39BFAA	deoxycholate	316	0.5351	0.1495	0.000343	0.023267744210445
Faecalibacterium prausnitzii	leucylalanine	451	0.4679	0.1307	0.000346	0.0234370873269693
Methanobrevibacter (unclassified)	N-acetylcitrulline	172	0.9416	0.2631	0.000346	0.0234370873269693
Eubacterium rectale	N-delta-acetylornithine	451	0.4909	0.1372	0.000347	0.0234877301557073
Alistipes putredinis	pseudouridine	428	0.624	0.1745	0.000348	0.0235212054763539
Clostridium citroniae	2-hydroxy-3-methylvalerate	119	-0.6316	0.1766	0.000348	0.0235212054763539
Ruminococcus gnavus	N-carbamoylaspartate	207	-0.4046	0.1131	0.000349	0.0235716770085495
Bacteroides caccae	gamma-glutamylmethionine	366	-0.6363	0.1780	0.00035	0.0236049578946543
Clostridium nexile	beta-hydroxyisovalerate	82	-1.4192	0.3970	0.00035	0.0236049578946543
Escherichia (unclassified)	fructose	186	-0.7354	0.2058	0.000351	0.0236381424540266
Haemophilus parainfluenzae	diaminopimelate	236	0.5549	0.1552	0.000351	0.0236381424540266
Akkermansia muciniphila	eicosapentaenoate (EPA; 20:5n3)	412	-0.3276	0.0917	0.000353	0.0237213392239338
Erysipelotrichaceae bacterium 2 2 44A	guanine	170	-0.7731	0.2164	0.000353	0.0237213392239338
Rothia (unclassified)	gamma-glutamylalanine	63	-0.2918	0.0817	0.000353	0.0237213392239338
Escherichia coli	acisoga	376	-0.6217	0.1740	0.000354	0.0237542363388537
Lachnospiraceae bacterium 5 1 57FAA	spermidine	68	0.3855	0.1079	0.000354	0.0237542363388537
Clostridium bolteae	linoleoyl ethanolamide	222	0.394	0.1103	0.000355	0.0237870387176615
Granulicatella (unclassified)	5-hydroxylysine	130	0.5663	0.1586	0.000355	0.0237870387176615
Erysipelotrichaceae bacterium 21 3	1-stearoyl-GPE (18:0)	174	-0.7308	0.2047	0.000356	0.0238026348819494
Parabacteroides johnsonii	12-dehydrocholate	61	0.3594	0.1007	0.000356	0.0238026348819494
Ruminococcus sp 5 1 39BFAA	palmitoleate (16:1n7)	329	0.6108	0.1711	0.000356	0.0238026348819494
Clostridium celatum	2-oleoylglycerol (18:1)	50	-0.2394	0.0671	0.000357	0.0238352501667973
Eubacterium hallii	thioproline	445	0.485	0.1359	0.000357	0.0238352501667973
Subdoligranulum (unclassified)	I-urobilinogen	151	-0.3365	0.0943	0.000358	0.023884881512084
Dorea formicigenerans	sphingosine	432	0.3419	0.0958	0.000359	0.0239002007769664
Roseburia intestinalis	7-methylguanine	395	0.5245	0.1470	0.000359	0.0239002007769664
Ruminococcus gnavus	2'-deoxyuridine	264	0.655	0.1836	0.000359	0.0239002007769664
Eubacterium ramulus	lysine	368	0.8142	0.2282	0.00036	0.0239496437905938
Parabacteroides goldsteinii	1-myristoylglycerol (14:0)	50	0.162	0.0454	0.000363	0.0241147498883412
Roseburia intestinalis	p-cresol sulfate	396	0.4028	0.1129	0.000363	0.0241147498883412
Anaerotruncus colihominis	docosapentaenoate (DPA; 22:5n3)	213	0.3756	0.1054	0.000365	0.0242130481448679
Rothia (unclassified)	2-aminobutyrate	60	-0.2579	0.0724	0.000365	0.0242130481448679
Bacteroides thetaiotaomicron	histidine	388	0.7967	0.2238	0.00037	0.0245097946131378
Subdoligranulum sp 4 3 54A2FAA	phenylalanine	241	-1.3459	0.3780	0.00037	0.0245097946131378
Veillonella (unclassified)	serine	390	0.952	0.2674	0.000371	0.0245585579006403
Akkermansia muciniphila	5-aminovalerate	446	-0.5475	0.1539	0.000373	0.0246034545442834
Eubacterium siraeum	N1,N12-diacetylspermine	186	-0.3491	0.0981	0.000373	0.0246034545442834
Methanobrevibacter (unclassified)	erythronate*	185	-0.7368	0.2071	0.000373	0.0246034545442834
Parabacteroides goldsteinii	1-oleoyl-2-linoleoyl-glycerol (18:1/18:2)	69	0.1675	0.0471	0.000373	0.0246034545442834
Roseburia intestinalis	glycylvaline	397	0.7294	0.2050	0.000373	0.0246034545442834
Akkermansia muciniphila	dihomolinoleate (20:2n6)	442	-0.4407	0.1239	0.000375	0.0246132696161265
Bacteroides coprocola	1-oleoyl-GPG (18:1)*	63	-0.074	0.0208	0.000374	0.0246132696161265
Eubacterium siraeum	sebacate (decanedioate)	387	0.6633	0.1865	0.000375	0.0246132696161265
Lachnospiraceae bacterium 5 1 63FAA	tyrosine	435	1.0489	0.2948	0.000375	0.0246132696161265
Methanobrevibacter smithii	glycerate	295	-0.6967	0.1958	0.000374	0.0246132696161265
Paraprevotella clara	indole	53	-0.2423	0.0681	0.000375	0.0246132696161265
Subdoligranulum sp 4 3 54A2FAA	proline	244	-1.2192	0.3427	0.000374	0.0246132696161265
Bacteroides thetaiotaomicron	2-aminoadipate	388	0.9107	0.2561	0.000376	0.0246441459806403
Roseburia intestinalis	glycerophosphoglycerol	375	0.5969	0.1678	0.000376	0.0246441459806403
Alistipes finegoldii	valine	363	-1.0147	0.2855	0.00038	0.0248015225805584
Bifidobacterium catenulatum	taurochenodeoxycholate	76	1.0357	0.2914	0.00038	0.0248015225805584
Coprobacter fastidiosus	1-methyladenosine	65	-0.1223	0.0344	0.00038	0.0248015225805584
Eubacterium hallii	thymidine	441	0.4717	0.1327	0.000379	0.0248015225805584
Ruminococcus gnavus	tryptamine	237	0.2792	0.0786	0.00038	0.0248015225805584
Streptococcus vestibularis	caffeine	125	0.7398	0.2082	0.00038	0.0248015225805584
Subdoligranulum (unclassified)	stearate (18:0)	459	0.4197	0.1181	0.000381	0.024849363823909
Escherichia coli	nicotinamide	390	-1.0365	0.2918	0.000382	0.024897138062717
Clostridium bolteae	phytosphingosine	229	0.6288	0.1771	0.000383	0.0249099819220138
Eubacterium siraeum	glycylvaline	388	-0.7467	0.2102	0.000383	0.0249099819220138
Holdemania filiformis	N6-carboxyethyllysine	276	0.4913	0.1383	0.000383	0.0249099819220138
Haemophilus parainfluenzae	arabonate/xylonate	273	0.5998	0.1689	0.000384	0.0249401640664644
Roseburia intestinalis	cystine	318	0.5244	0.1477	0.000384	0.0249401640664644
Ruminococcus callidus	propionylglycine (C3)	202	0.6165	0.1737	0.000385	0.0249876750935044
Bacteroides coprocola	linoleamide (18:2n6)	145	0.2575	0.0725	0.000386	0.0250176859755759
Subdoligranulum sp 4 3 54A2FAA	N-acetylvaline	244	-0.6793	0.1914	0.000386	0.0250176859755759
Lachnospiraceae bacterium 3 1 46FAA	4-methylcatechol sulfate	62	-0.0592	0.0167	0.000387	0.0250650438676192
Alistipes senegalensis	indole-3-carboxylic acid	267	0.7368	0.2076	0.000388	0.0250774576490351
Clostridium scindens	taurocholate	51	0.434	0.1223	0.000388	0.0250774576490351
Holdemania filiformis	linoleoyl ethanolamide	301	0.395	0.1113	0.000388	0.0250774576490351
Porphyromonas asaccharolytica	5alpha-pregnan-3beta,20alpha-diol monosulfate (1)	70	0.1321	0.0372	0.000389	0.0251246426033674
Akkermansia muciniphila	4-hydroxybenzoate	247	-0.7048	0.1987	0.00039	0.025136898177489
Bacteroides faecis	3'-CMP	57	0.4577	0.1290	0.00039	0.025136898177489
Roseburia inulinivorans	N-acetylmethionine sulfoxide	438	0.5716	0.1612	0.00039	0.025136898177489
Ruminococcus gnavus	arachidonate (20:4n6)	264	0.4479	0.1263	0.000392	0.0252483203612302
Bacteroides faecis	1-linoleoyl-2-linolenoyl-digalactosylglycerol (18;2/18:3)*	50	0.7936	0.2239	0.000393	0.0252777428464544
Odoribacter splanchnicus	N-carbamylglutamate	274	0.8773	0.2475	0.000393	0.0252777428464544
Clostridium nexile	N-acetylmethionine	113	-0.8736	0.2466	0.000395	0.0252840686743487
Erysipelotrichaceae bacterium 21 3	N-acetylmuramate	218	-0.7186	0.2028	0.000395	0.0252840686743487
Eubacterium ramulus	sphinganine	356	0.3723	0.1050	0.000394	0.0252840686743487
Eubacterium rectale	pseudouridine	450	0.6094	0.1720	0.000395	0.0252840686743487
Eubacterium rectale	N-acetylaspartate (NAA)	448	0.4664	0.1316	0.000394	0.0252840686743487
Granulicatella (unclassified)	N6,N6,N6-trimethyllysine	213	0.5432	0.1533	0.000395	0.0252840686743487
Granulicatella adiacens	cis-urocanate	77	1.6625	0.4691	0.000394	0.0252840686743487
Clostridium nexile	sedoheptulose	112	-0.9773	0.2759	0.000396	0.02533065761467
Eubacterium ramulus	N-methylalanine	361	0.5974	0.1687	0.000397	0.0253597651380828
Veillonella parvula	linoleoyl ethanolamide	361	0.3402	0.0960	0.000397	0.0253597651380828
Bacteroides caccae	pterin	352	-0.7579	0.2140	0.000398	0.0253714032760468
Erysipelotrichaceae bacterium 2 2 44A	gamma-glutamylglutamate	161	-0.7799	0.2202	0.000398	0.0253714032760468
Eubacterium siraeum	glycylleucine	388	-0.6215	0.1755	0.000398	0.0253714032760468
Clostridium bolteae	xylose	203	0.4983	0.1407	0.000399	0.0254003555129071
Lachnospiraceae bacterium 5 1 57FAA	pristanate	69	0.2306	0.0651	0.000399	0.0254003555129071
Roseburia inulinivorans	N-acetylasparagine	436	0.4973	0.1405	4e-04	0.0254466102096459
Eubacterium rectale	nicotinate ribonucleoside	449	0.4783	0.1351	0.000402	0.0255389301640925
Eubacterium rectale	N-acetylalanine	448	0.661	0.1868	0.000402	0.0255389301640925
Alistipes finegoldii	trigonelline (N'-methylnicotinate)	355	-0.2702	0.0764	0.000403	0.0255849956802437
Bacteroidales bacterium ph8	putrescine	269	-0.4081	0.1154	0.000405	0.0256944414593871
Akkermansia muciniphila	5-methyluridine (ribothymidine)	414	-0.3798	0.1074	0.000408	0.0257443786789466
Akkermansia muciniphila	leucylglycine	434	-0.4794	0.1356	0.000408	0.0257443786789466
Alistipes finegoldii	asparagine	351	-0.4013	0.1135	0.000408	0.0257443786789466
Bacteroides uniformis	homocitrulline	450	0.4572	0.1293	0.000407	0.0257443786789466
Clostridium scindens	1-methylxanthine	52	0.5415	0.1532	0.000407	0.0257443786789466
Eubacterium ramulus	arachidonate (20:4n6)	364	0.3839	0.1086	0.000408	0.0257443786789466
Flavonifractor plautii	pyruvate	161	1.2041	0.3406	0.000407	0.0257443786789466
Lachnospiraceae bacterium 7 1 58FAA	docosapentaenoate (DPA; 22:5n3)	425	0.27	0.0764	0.000407	0.0257443786789466
Prevotella copri	glycerophosphoethanolamine	201	0.85	0.2405	0.000409	0.0257899929053442
Eubacterium rectale	allo-threonine	375	0.5303	0.1501	0.00041	0.0258180652944044
Faecalibacterium prausnitzii	uracil	456	0.6541	0.1851	0.00041	0.0258180652944044
Clostridium hathewayi	ribose	157	-0.7984	0.2260	0.000411	0.0258635371750991
Butyrivibrio crossotus	1-methyladenosine	56	0.6209	0.1758	0.000412	0.0259089476073063
Flavonifractor plautii	thymidine	253	0.5762	0.1632	0.000414	0.0260171400489513
Akkermansia muciniphila	docosahexaenoate (DHA; 22:6n3)	431	-0.2837	0.0804	0.000418	0.026057379986513
Clostridium scindens	7-methylxanthine	52	0.9407	0.2666	0.000417	0.026057379986513
Eggerthella lenta	4-androsten-3beta,17beta-diol monosulfate (2)	69	0.5561	0.1576	0.000417	0.026057379986513
Escherichia (unclassified)	xylose	169	-0.511	0.1448	0.000418	0.026057379986513
Escherichia coli	1-methyl-beta-carboline-3-carboxylic acid	331	0.2281	0.0647	0.000418	0.026057379986513
Eubacterium rectale	7-methylguanine	444	0.4918	0.1393	0.000415	0.026057379986513
Eubacterium siraeum	threonine	387	-0.8505	0.2410	0.000418	0.026057379986513
Odoribacter splanchnicus	gamma-glutamyl-epsilon-lysine	289	0.7733	0.2191	0.000416	0.026057379986513
Roseburia inulinivorans	eicosapentaenoate (EPA; 20:5n3)	403	0.3049	0.0864	0.000418	0.026057379986513
Rothia dentocariosa	phenylacetylglutamine	77	-0.1807	0.0512	0.000418	0.026057379986513
Streptococcus anginosus	butyrylglycine (C4)	67	-1.252	0.3547	0.000416	0.026057379986513
Streptococcus vestibularis	stearate (18:0)	161	0.8414	0.2384	0.000418	0.026057379986513
Lachnospiraceae bacterium 3 1 57FAA CT1	leucine	237	-1.4451	0.4096	0.000419	0.0261022351383573
Haemophilus parainfluenzae	choline	271	0.5722	0.1622	0.00042	0.0261470302833094
Bacteroides thetaiotaomicron	arginine	374	0.3747	0.1062	0.000421	0.0261567965623427
Eubacterium siraeum	tryptophan	386	-0.8445	0.2395	0.000421	0.0261567965623427
Subdoligranulum sp 4 3 54A2FAA	cis-4-hydroxycyclohexylacetic acid	228	-0.915	0.2594	0.000421	0.0261567965623427
Akkermansia muciniphila	N-acetylaspartate (NAA)	447	-0.4558	0.1293	0.000422	0.0261665238022859
Escherichia coli	uridine	376	-0.4069	0.1154	0.000422	0.0261665238022859
Eubacterium ramulus	1-palmitoyl-2-linoleoyl-GPI (16:0/18:2)	82	-0.2852	0.0809	0.000422	0.0261665238022859
Erysipelotrichaceae bacterium 21 3	biliverdin	215	-0.7451	0.2114	0.000424	0.0262730320778393
Alistipes indistinctus	N-linoleoylglycine	60	0.5453	0.1548	0.000426	0.0263793986258139
Olsenella (unclassified)	dimethylarginine (ADMA + SDMA)	67	0.6019	0.1708	0.000427	0.0264237414304787
Coprobacillus (unclassified)	1-palmitoyl-2-linoleoyl-galactosylglycerol (16:0/18:2)*	57	-0.7388	0.2097	0.000428	0.0264680253078284
Akkermansia muciniphila	isocaproate	208	-0.6521	0.1852	0.000429	0.0264946576410906
Eubacterium rectale	paraxanthine	371	0.3227	0.0916	0.000429	0.0264946576410906
Methanobrevibacter (unclassified)	sphingosine	185	-0.4794	0.1362	0.00043	0.0265388063938762
Bacteroides caccae	1-palmitoyl-GPS (16:0)*	54	0.2902	0.0825	0.000432	0.0265565799178658
Blautia hydrogenotrophica	mannitol/sorbitol	93	-1.0082	0.2864	0.000431	0.0265565799178658
Clostridium hathewayi	11-ketoetiocholanolone sulfate	57	-0.3875	0.1101	0.000432	0.0265565799178658
Coprobacillus (unclassified)	pregnen-diol disulfate*	50	0.5687	0.1615	0.000431	0.0265565799178658
Subdoligranulum (unclassified)	putrescine	311	-0.3528	0.1002	0.000432	0.0265565799178658
Subdoligranulum (unclassified)	N-acetylaspartate (NAA)	465	-0.4292	0.1219	0.000432	0.0265565799178658
Akkermansia muciniphila	isoleucine	447	-1.0528	0.2992	0.000433	0.0265654139568165
Dorea formicigenerans	uracil	439	0.6891	0.1958	0.000433	0.0265654139568165
Subdoligranulum (unclassified)	N-palmitoylglycine	253	-0.6169	0.1753	0.000433	0.0265654139568165
Lachnospiraceae bacterium 1 1 57FAA	4-androsten-3beta,17beta-diol monosulfate (1)	53	1.1351	0.3226	0.000434	0.02659170766908
Methanobrevibacter smithii	pantothenate (Vitamin B5)	287	-0.6235	0.1772	0.000434	0.02659170766908
Clostridium bolteae	N-palmitoylglycine	127	0.7608	0.2163	0.000435	0.0266179322328562
Lactococcus lactis	taurodeoxycholate	68	-0.5024	0.1428	0.000435	0.0266179322328562
Eubacterium rectale	erythronate*	443	0.494	0.1404	0.000436	0.0266440879205621
Methanobrevibacter smithii	1-palmitoyl-2-linoleoyl-GPI (16:0/18:2)	56	0.0777	0.0221	0.000436	0.0266440879205621
Akkermansia muciniphila	threonate	434	-0.412	0.1171	0.000437	0.0266876751180169
Bacteroides intestinalis	1-linoleoyl-2-linolenoyl-digalactosylglycerol (18;2/18:3)*	50	0.9779	0.2782	0.00044	0.0267830149184978
Bacteroides ovatus	1,3,7-trimethylurate	390	-0.2917	0.0830	0.00044	0.0267830149184978
Bacteroides thetaiotaomicron	glycylvaline	388	0.785	0.2233	0.00044	0.0267830149184978
Dorea longicatena	lysine	441	0.8439	0.2401	0.00044	0.0267830149184978
Rothia (unclassified)	mevalonate	56	0.2432	0.0692	0.00044	0.0267830149184978
Methanobrevibacter smithii	trimethylamine N-oxide	291	-0.6213	0.1768	0.000441	0.0268263403838071
Clostridium hathewayi	N-acetylvaline	204	-0.7822	0.2226	0.000442	0.0268520703420801
Eubacterium infirmum	sitostanol	60	-0.0068	0.0019	0.000442	0.0268520703420801
Clostridium nexile	3-(4-hydroxyphenyl)lactate (HPLA)	111	-0.6339	0.1805	0.000443	0.0268777332078934
Subdoligranulum (unclassified)	biliverdin	451	-0.477	0.1358	0.000443	0.0268777332078934
Dorea formicigenerans	N-acetyl-3-methylhistidine*	339	0.4558	0.1298	0.000444	0.0269208558421826
Escherichia coli	picolinate	382	-0.484	0.1378	0.000445	0.0269639223272084
Bacteroides thetaiotaomicron	sulfate*	384	0.4476	0.1275	0.000447	0.0270498872875654
Subdoligranulum variabile	N-acetylserine	104	1.2093	0.3444	0.000447	0.0270498872875654
Blautia hydrogenotrophica	isocaproate	50	0.4295	0.1224	0.000448	0.027057623377753
Clostridium nexile	N6-acetyllysine	112	-1.218	0.3470	0.000448	0.027057623377753
Coprococcus eutactus	deoxycarnitine	146	0.6902	0.1966	0.000448	0.027057623377753
Anaerotruncus (unclassified)	1-methyl-beta-carboline-3-carboxylic acid	215	0.285	0.0812	0.000449	0.027065329405414
Clostridium bolteae	N-palmitoyl-sphingosine (d18:1/16:0)	229	0.6023	0.1716	0.000449	0.027065329405414
Clostridium hathewayi	N-delta-acetylornithine	205	-0.6978	0.1989	0.000449	0.027065329405414
Clostridium ramosum	1-methylxanthine	50	0.3891	0.1109	0.00045	0.0270730055454434
Roseburia inulinivorans	arachidonate (20:4n6)	428	0.3343	0.0953	0.00045	0.0270730055454434
Ruminococcus gnavus	cholesterol	262	0.4497	0.1282	0.00045	0.0270730055454434
Bilophila wadsworthia	1-methylhistamine	62	-0.4442	0.1266	0.000451	0.0270806519713824
Granulicatella (unclassified)	5-aminovalerate	220	0.7246	0.2065	0.000451	0.0270806519713824
Olsenella (unclassified)	hydantoin-5-propionic acid	61	-0.8515	0.2427	0.000451	0.0270806519713824
Dorea longicatena	prolylglycine	308	-0.6583	0.1877	0.000454	0.0272256594627371
Lachnospiraceae bacterium 3 1 46FAA	adrenate (22:4n6)	307	0.5611	0.1600	0.000454	0.0272256594627371
Clostridium citroniae	4-androsten-3beta,17beta-diol disulfate (1)	53	0.2017	0.0575	0.000456	0.0272928395111586
Gemella (unclassified)	glucose	116	0.7723	0.2203	0.000456	0.0272928395111586
Veillonella (unclassified)	succinate	388	0.5101	0.1455	0.000456	0.0272928395111586
Veillonella parvula	pyruvate	236	0.9213	0.2629	0.000457	0.0273351133783377
Methanobrevibacter (unclassified)	dihomolinolenate (20:3n3 or 3n6)	184	-0.5543	0.1582	0.000459	0.0274194983121803
Streptococcus thermophilus	4-methylcatechol sulfate	58	-0.3245	0.0926	0.000459	0.0274194983121803
Alistipes finegoldii	leucine	362	-1.1814	0.3373	0.000461	0.0275036668743978
Gemella sanguinis	4-androsten-3alpha,17alpha-diol monosulfate (2)	50	0.4184	0.1194	0.000461	0.0275036668743978
Sutterella wadsworthensis	apigenin	57	0.1406	0.0402	0.000463	0.0276052929389776
Haemophilus parainfluenzae	glycerol 3-phosphate	274	0.6192	0.1769	0.000464	0.0276118499070242
Holdemania (unclassified)	methyl indole-3-acetate	154	-0.9187	0.2624	0.000464	0.0276118499070242
Oscillibacter (unclassified)	2-aminophenol	443	-0.7463	0.2132	0.000464	0.0276118499070242
Rothia (unclassified)	gamma-glutamylphenylalanine	62	-0.3608	0.1031	0.000465	0.0276360180277316
Veillonella (unclassified)	1-methyladenine	395	0.6723	0.1921	0.000465	0.0276360180277316
Ruminococcus sp 5 1 39BFAA	glutaminylleucine	69	0.6638	0.1898	0.000469	0.0278381939660681
Ruminococcus sp 5 1 39BFAA	tryptophan	328	0.8891	0.2542	0.000469	0.0278381939660681
Streptococcus parasanguinis	argininosuccinate	99	-0.7621	0.2179	0.00047	0.0278797699908455
Lachnospiraceae bacterium 5 1 57FAA	arabitol/xylitol	66	0.7477	0.2138	0.000471	0.027921293052534
Alistipes senegalensis	docosadienoate (22:2n6)	291	0.4229	0.1210	0.000472	0.0279627632522725
Akkermansia muciniphila	sulfate*	442	-0.3891	0.1113	0.000473	0.0280041806909427
Bacteroides vulgatus	homocitrulline	429	0.4869	0.1393	0.000474	0.0280277274606122
Desulfovibrio desulfuricans	fucitol	77	0.9478	0.2712	0.000474	0.0280277274606122
Eubacterium hallii	glycocholenate sulfate*	263	-0.476	0.1362	0.000476	0.0281102696552584
Gemella (unclassified)	3-methyladipate	76	-0.3281	0.0939	0.000476	0.0281102696552584
Oscillibacter (unclassified)	gamma-glutamylglycine	366	-0.5941	0.1701	0.000477	0.0281336222772681
Parasutterella excrementihominis	cystathionine	59	0.2959	0.0847	0.000477	0.0281336222772681
Veillonella (unclassified)	palmitoyl ethanolamide	390	0.4698	0.1345	0.000478	0.0281747478976382
Bacteroides plebeius	glycylvaline	117	-0.9998	0.2863	0.000479	0.0281979746408682
Haemophilus parainfluenzae	hypoxanthine	271	0.5787	0.1657	0.000479	0.0281979746408682
Bacteroides ovatus	1-methylurate	265	0.2858	0.0818	0.00048	0.0282033263156909
Bacteroides vulgatus	trimethylamine N-oxide	431	0.5724	0.1640	0.00048	0.0282033263156909
Subdoligranulum (unclassified)	cytosine	461	-0.3839	0.1100	0.00048	0.0282033263156909
Lachnospiraceae bacterium 3 1 57FAA CT1	fumarate	232	-0.6764	0.1938	0.000483	0.0283616919965802
Bilophila (unclassified)	phenylalanine	392	-1.1731	0.3362	0.000484	0.0283667209013989
Erysipelotrichaceae bacterium 2 2 44A	2-aminobutyrate	170	-0.5941	0.1703	0.000484	0.0283667209013989
Faecalibacterium prausnitzii	cis-4-hydroxycyclohexylacetic acid	435	0.6858	0.1965	0.000484	0.0283667209013989
Desulfovibrio piger	5alpha-androstan-3beta,17alpha-diol monosulfate (1)	51	0.07	0.0201	0.000485	0.0284074410121229
Odoribacter (unclassified)	harmane	66	0.17	0.0487	0.000486	0.0284481099025818
Rothia dentocariosa	methionine sulfone	71	-0.9291	0.2664	0.000487	0.0284708327399163
Veillonella parvula	lactate	372	0.3663	0.1050	0.000487	0.0284708327399163
Eubacterium rectale	glycerophosphoglycerol	416	0.5201	0.1491	0.000488	0.0285113852471994
Bacteroidales bacterium ph8	N-acetyl-cadaverine	351	-0.2258	0.0648	0.000489	0.0285161075661844
Eubacterium siraeum	1-methyl-beta-carboline-3-carboxylic acid	332	0.2263	0.0649	0.000489	0.0285161075661844
Oscillibacter (unclassified)	ribitol	418	-0.4937	0.1416	0.000489	0.0285161075661844
Methanobrevibacter smithii	docosahexaenoate (DHA; 22:6n3)	286	-0.3523	0.1011	0.00049	0.0285565301518298
Alistipes shahii	cholesterol	395	-0.4062	0.1165	0.000491	0.0285611560183212
Bacteroidales bacterium ph8	N-acetylputrescine	400	-0.2849	0.0817	0.000491	0.0285611560183212
Escherichia coli	linoleoyl ethanolamide	376	-0.3505	0.1006	0.000491	0.0285611560183212
Erysipelotrichaceae bacterium 2 2 44A	nicotinate ribonucleoside	172	-0.7319	0.2100	0.000492	0.0285835958839923
Erysipelotrichaceae bacterium 6 1 45	uracil	220	-0.9138	0.2622	0.000492	0.0285835958839923
Ruminococcus sp 5 1 39BFAA	guanosine	322	0.3721	0.1068	0.000493	0.0286059797898987
Subdoligranulum (unclassified)	glycodeoxycholate	433	-0.3379	0.0970	0.000493	0.0286059797898987
Alistipes finegoldii	citrulline	365	-1.0561	0.3031	0.000494	0.0286461448970961
Bacteroides clarus	taurocholate	78	0.0952	0.0273	0.000496	0.0287263251484274
Eubacterium ramulus	pyridoxine (Vitamin B6)	363	-0.4984	0.1431	0.000496	0.0287263251484274
Alistipes shahii	3-hydroxystearate	337	0.3331	0.0957	0.000497	0.0287306058946364
Faecalibacterium prausnitzii	phenylalanylglycine	441	0.4616	0.1325	0.000497	0.0287306058946364
Flavonifractor plautii	arachidonate (20:4n6)	256	0.4542	0.1304	0.000497	0.0287306058946364
Akkermansia muciniphila	ribose	349	-0.5553	0.1595	0.000499	0.0287925712610342
Eubacterium hallii	3-hydroxypyridine	450	0.5615	0.1613	0.000499	0.0287925712610342
Streptococcus vestibularis	paraxanthine	132	0.5593	0.1607	0.000499	0.0287925712610342
Erysipelotrichaceae bacterium 6 1 45	skatol	116	0.7692	0.2210	5e-04	0.0288323967911338
Blautia hydrogenotrophica	N-methylalanine	94	0.9618	0.2764	0.000501	0.0288721730016915
Lachnospiraceae bacterium 7 1 58FAA	sphinganine	430	0.3723	0.1070	0.000502	0.0289118999842658
Blautia hydrogenotrophica	N-acetyl-1-methylhistidine*	68	-0.3719	0.1069	0.000503	0.0289158130644937
Roseburia intestinalis	2,4-dihydroxyhydrocinnamate	147	0.7734	0.2223	0.000503	0.0289158130644937
Ruminococcus flavefaciens	fucose	57	2.4081	0.6921	0.000503	0.0289158130644937
Methanobrevibacter (unclassified)	1,3,7-trimethylurate	176	0.409	0.1176	0.000504	0.0289375523308187
Roseburia hominis	glycerol	424	0.3963	0.1139	0.000504	0.0289375523308187
Eubacterium ramulus	nicotinate	367	0.5704	0.1640	0.000506	0.0290344724302963
Faecalibacterium prausnitzii	phenethylamine	441	-0.4305	0.1238	0.000507	0.0290739280707224
Eggerthella (unclassified)	dihomolinolenate (20:3n3 or 3n6)	330	0.3293	0.0947	0.000509	0.0290811093999177
Erysipelotrichaceae bacterium 6 1 45	glycerophosphorylcholine (GPC)	158	-0.5676	0.1633	0.000509	0.0290811093999177
Eubacterium rectale	1,3-propanediol	385	0.3923	0.1129	0.000509	0.0290811093999177
Eubacterium rectale	malonate	448	0.5027	0.1446	0.000508	0.0290811093999177
Ruminococcus gnavus	cysteine sulfinic acid	265	0.7752	0.2230	0.000508	0.0290811093999177
Ruminococcus obeum	gluconate	412	-0.3197	0.0920	0.000509	0.0290811093999177
Lachnospiraceae bacterium 1 4 56FAA	arabinose	123	0.7672	0.2208	0.00051	0.0291203669873054
Granulicatella (unclassified)	gamma-glutamyl-epsilon-lysine	218	0.7753	0.2231	0.000511	0.0291417090478857
Lachnospiraceae bacterium 3 1 57FAA CT1	2-hydroxybutyrate/2-hydroxyisobutyrate	236	-0.5712	0.1644	0.000511	0.0291417090478857
Akkermansia muciniphila	leucine	445	-1.0463	0.3012	0.000513	0.0292378512675034
Clostridium innocuum	sucrose	53	-0.456	0.1313	0.000514	0.0292411259759626
Erysipelotrichaceae bacterium 6 1 45	erythronate*	219	-0.6689	0.1926	0.000514	0.0292411259759626
Eubacterium ramulus	docosapentaenoate (DPA; 22:5n3)	355	0.2819	0.0811	0.000514	0.0292411259759626
Clostridium nexile	4-ureidobutyrate	110	-0.9708	0.2796	0.000516	0.0293011739172412
Desulfovibrio desulfuricans	13-HOTrE	76	0.5274	0.1519	0.000516	0.0293011739172412
Erysipelotrichaceae bacterium 6 1 45	gamma-glutamylalanine	218	-0.775	0.2232	0.000516	0.0293011739172412
Odoribacter (unclassified)	S-1-pyrroline-5-carboxylate	66	0.3803	0.1095	0.000518	0.0293252834574464
Roseburia hominis	methylphosphate	422	0.3554	0.1024	0.000518	0.0293252834574464
Roseburia inulinivorans	fructose	429	0.4493	0.1294	0.000518	0.0293252834574464
Ruminococcus gnavus	deoxycarnitine	265	0.5065	0.1459	0.000517	0.0293252834574464
Ruminococcus sp 5 1 39BFAA	3-aminoisobutyrate	162	0.596	0.1717	0.000518	0.0293252834574464
Subdoligranulum sp 4 3 54A2FAA	N-acetylisoleucine	241	-0.591	0.1703	0.000519	0.0293640346388351
Escherichia coli	glucuronate	379	-0.5156	0.1486	0.00052	0.0293848864345632
Oscillibacter (unclassified)	glycerophosphoglycerol	411	-0.526	0.1516	0.00052	0.0293848864345632
Oscillibacter (unclassified)	valylglycine	441	-0.6225	0.1794	0.000521	0.0294235309068976
Erysipelotrichaceae bacterium 6 1 45	N6,N6,N6-trimethyllysine	207	-0.5774	0.1664	0.000522	0.0294442726735813
Ruminococcus gnavus	aspartate	265	0.9039	0.2605	0.000522	0.0294442726735813
Methanobrevibacter (unclassified)	dCMP	61	-0.1949	0.0562	0.000523	0.0294828109559363
Olsenella (unclassified)	alpha-hydroxyisocaproate	72	-0.4788	0.1381	0.000524	0.0295213025817752
Clostridium hathewayi	gamma-glutamylphenylalanine	201	-0.7797	0.2249	0.000525	0.0295418759624755
Coprococcus sp ART55 1	7-methylxanthine	95	0.663	0.1912	0.000525	0.0295418759624755
Desulfovibrio desulfuricans	lysylleucine	86	-0.5538	0.1597	0.000526	0.0295623996490194
Roseburia hominis	pyridoxine (Vitamin B6)	429	-0.5185	0.1495	0.000526	0.0295623996490194
Bacteroides ovatus	citrate	417	0.51	0.1471	0.000528	0.0296211427199878
Bacteroides salyersiae	4-androsten-3alpha,17alpha-diol monosulfate (2)	50	0.4514	0.1302	0.000528	0.0296211427199878
Clostridium innocuum	cis-4-hydroxycyclohexylacetic acid	102	-1.2404	0.3578	0.000528	0.0296211427199878
Erysipelotrichaceae bacterium 2 2 44A	pyridoxamine	174	-1.4712	0.4245	0.000529	0.0296593655116274
Streptococcus mutans	N6,N6-dimethyladenosine	66	-0.8704	0.2512	0.00053	0.0296975422794361
Clostridium bolteae	azelate (nonanedioate; C9)	225	-0.5527	0.1595	0.000531	0.0297356731064892
Flavonifractor plautii	N-acetylputrescine	253	0.3342	0.0965	0.000532	0.0297379938016978
Flavonifractor plautii	maltotriose	186	0.4381	0.1265	0.000532	0.0297379938016978
Methanobrevibacter (unclassified)	dihydoxyphenylalanine (L-DOPA)	51	-0.7174	0.2071	0.000532	0.0297379938016978
Bacteroidales bacterium ph8	gamma-glutamylglutamate	391	0.567	0.1637	0.000533	0.0297581467646483
Ruminococcus sp 5 1 39BFAA	thymidine	326	0.5776	0.1668	0.000533	0.0297581467646483
Clostridium innocuum	1-methyladenine	113	-1.111	0.3208	0.000534	0.0297961040968288
Dorea longicatena	skatol	225	-0.505	0.1458	0.000535	0.029798307965501
Gemella (unclassified)	xylose	101	0.6081	0.1756	0.000535	0.029798307965501
Prevotella copri	AMP	50	-0.3399	0.0982	0.000535	0.029798307965501
Subdoligranulum sp 4 3 54A2FAA	1,2-dilinolenoyl-digalactosylglycerol (18:3/18:3)	70	0.626	0.1808	0.000537	0.0298918149306434
Anaerotruncus (unclassified)	lactate	243	-0.514	0.1485	0.000538	0.0298938421139568
Bilophila (unclassified)	valine	395	-0.9575	0.2766	0.000538	0.0298938421139568
Roseburia intestinalis	saccharopine	331	-0.3958	0.1144	0.000538	0.0298938421139568
Erysipelotrichaceae bacterium 6 1 45	N-acetylalanine	221	-0.9199	0.2658	0.00054	0.029987068910836
Akkermansia muciniphila	erythronate*	441	-0.4713	0.1362	0.000541	0.0299889210669463
Holdemania (unclassified)	1-linoleoyl-2-linolenoyl-digalactosylglycerol (18;2/18:3)*	68	0.8455	0.2444	0.000541	0.0299889210669463
Rothia (unclassified)	leucine	62	-0.9203	0.2660	0.000541	0.0299889210669463
Eubacterium rectale	mannose	430	0.5137	0.1485	0.000543	0.0300818693006467
Roseburia intestinalis	N6-acetyllysine	397	0.7138	0.2064	0.000544	0.0301014336515626
Ruminococcus lactaris	palmitoleate (16:1n7)	302	0.6728	0.1945	0.000544	0.0301014336515626
Haemophilus parainfluenzae	palmitoyl ethanolamide	273	0.5423	0.1568	0.000545	0.0301388487099049
Rothia dentocariosa	deoxycholic acid sulfate	61	-0.1299	0.0376	0.000548	0.0302867549342609
Streptococcus australis	1-linoleoyl-2-linolenoyl-GPC (18:2/18:3)*	64	-0.1161	0.0336	0.000549	0.0303060298257041
Veillonella (unclassified)	pyrraline	386	0.3172	0.0918	0.000549	0.0303060298257041
Erysipelotrichaceae bacterium 21 3	4-androsten-3beta,17beta-diol monosulfate (2)	73	-0.8332	0.2411	0.00055	0.030307304477785
Eubacterium ramulus	suberate (octanedioate)	372	-0.7377	0.2135	0.00055	0.030307304477785
Ruminococcus obeum	N-acetylmuramate	454	0.5402	0.1563	0.00055	0.030307304477785
Alistipes finegoldii	methionine	358	-0.9719	0.2813	0.000551	0.030344442745456
Oscillibacter (unclassified)	glycodeoxycholate	412	0.3731	0.1080	0.000552	0.0303815370885053
Bacteroides ovatus	serine	414	1.0063	0.2914	0.000553	0.0304185875848134
Bacteroidales bacterium ph8	4-methylcatechol sulfate	64	-0.2754	0.0798	0.000555	0.0304925573478086
Blautia hydrogenotrophica	N-acetylcysteine	86	-1.0854	0.3144	0.000555	0.0304925573478086
Erysipelotrichaceae bacterium 21 3	lysine	219	-0.9874	0.2860	0.000556	0.0304934962427988
Erysipelotrichaceae bacterium 6 1 45	biotin	208	0.8873	0.2570	0.000556	0.0304934962427988
Eubacterium rectale	glutamate, gamma-methyl ester	423	0.6076	0.1760	0.000556	0.0304934962427988
Clostridium hathewayi	N-acetylthreonine	190	-0.7312	0.2118	0.000557	0.0305303498827276
Bacteroidales bacterium ph8	stearoyl ethanolamide	409	-0.4778	0.1384	0.000558	0.0305671601399136
Clostridium hathewayi	ribitol	188	-0.7226	0.2094	0.000559	0.0306039270909147
Clostridium bartlettii	N-acetylsphingosine	140	-0.6528	0.1892	0.000561	0.0306233536705211
Methanobrevibacter smithii	gamma-glutamyl-epsilon-lysine	285	-0.6777	0.1964	0.000561	0.0306233536705211
Roseburia hominis	erythronate*	430	0.4983	0.1444	0.000561	0.0306233536705211
Rothia (unclassified)	methylsuccinate	60	-0.4987	0.1446	0.000561	0.0306233536705211
Veillonella parvula	N-acetylmuramate	371	0.5794	0.1679	0.00056	0.0306233536705211
Bacteroidales bacterium ph8	12-hydroxystearate	324	0.458	0.1328	0.000562	0.0306419970621443
Eubacterium rectale	3-hydroxypalmitate	64	0.2175	0.0631	0.000562	0.0306419970621443
Rothia (unclassified)	glycine	63	-0.4249	0.1232	0.000563	0.0306785479870738
Parabacteroides merdae	alpha-tocotrienol	352	-0.7207	0.2090	0.000564	0.0307150561373691
Lachnospiraceae bacterium 1 4 56FAA	N-methylproline	133	0.4807	0.1394	0.000565	0.0307515215880735
Bifidobacterium pseudocatenulatum	N2,N6-diacetyllysine	79	-0.7368	0.2137	0.000566	0.0307519981859004
Eggerthella lenta	palmitoyl ethanolamide	208	0.5389	0.1563	0.000566	0.0307519981859004
Roseburia intestinalis	choline	393	0.5396	0.1565	0.000566	0.0307519981859004
Methanobrevibacter smithii	glycerol	286	-0.4388	0.1273	0.000567	0.0307704045885068
Roseburia hominis	succinylcarnitine (C4)	347	-0.5022	0.1457	0.000567	0.0307704045885068
Clostridium hathewayi	N6,N6,N6-trimethyllysine	195	-0.6016	0.1746	0.000568	0.0307887681107344
Ruminococcus gnavus	N-acetylputrescine	259	0.3009	0.0873	0.000568	0.0307887681107344
Haemophilus parainfluenzae	linoleoyl ethanolamide	261	0.375	0.1088	0.000569	0.0307891778040539
Paraprevotella xylaniphila	carnosine	55	0.2729	0.0792	0.000569	0.0307891778040539
Ruminococcus sp 5 1 39BFAA	asparagine	318	0.4073	0.1182	0.000569	0.0307891778040539
Phascolarctobacterium succinatutens	taurocholate	78	0.0615	0.0178	0.00057	0.0308253671120363
Ruminococcus lactaris	3-phenylpropionate (hydrocinnamate)	282	0.4953	0.1438	0.000571	0.0308615143883021
Alistipes finegoldii	suberate (octanedioate)	367	0.742	0.2154	0.000572	0.0308796976528411
Clostridium bartlettii	pterin	327	0.8071	0.2343	0.000572	0.0308796976528411
Ruminococcus lactaris	glycerophosphoglycerol	281	0.6677	0.1939	0.000573	0.030915750568313
Dorea longicatena	N6,N6,N6-trimethyllysine	425	0.4321	0.1255	0.000574	0.0309517617075212
Bifidobacterium adolescentis	N-palmitoyl-sphingosine (d18:1/16:0)	347	-0.5224	0.1517	0.000575	0.0309518864569251
Eubacterium rectale	gamma-glutamylleucine	443	0.5473	0.1590	0.000575	0.0309518864569251
Ruminococcus gnavus	malonate	265	0.5958	0.1731	0.000575	0.0309518864569251
Clostridium hathewayi	N2-acetyllysine	206	-0.8318	0.2417	0.000578	0.0310953899506062
Bacteroides finegoldii	2-(4-hydroxyphenyl)propionate	56	-1.0765	0.3128	0.000579	0.0311311932936976
Clostridium innocuum	O-acetylhomoserine	102	-1.4554	0.4230	0.000581	0.0311667075187747
Rothia (unclassified)	gamma-glutamylisoleucine*	62	-0.2729	0.0793	0.000581	0.0311667075187747
Rothia (unclassified)	valine	62	-0.626	0.1820	0.000581	0.0311667075187747
Veillonella (unclassified)	arabonate/xylonate	390	0.4968	0.1444	0.00058	0.0311667075187747
Atopobium parvulum	ribulose/xylulose	161	0.6809	0.1980	0.000583	0.0312379847430959
Subdoligranulum (unclassified)	leucylglycine	452	-0.4378	0.1273	0.000583	0.0312379847430959
Clostridium innocuum	6-oxopiperidine-2-carboxylic acid	111	-0.9794	0.2848	0.000585	0.0312911042830122
Lachnospiraceae bacterium 3 1 57FAA CT1	uracil	238	-0.8617	0.2506	0.000585	0.0312911042830122
Methanobrevibacter smithii	indolin-2-one	280	0.478	0.1390	0.000585	0.0312911042830122
Erysipelotrichaceae bacterium 21 3	cis-4-hydroxycyclohexylacetic acid	205	-0.9767	0.2841	0.000586	0.0313265895630574
Lactococcus lactis	isocaproate	51	0.6777	0.1971	0.000587	0.031362034102253
Prevotella copri	4-androsten-3beta,17beta-diol disulfate (2)	66	-0.8999	0.2618	0.000588	0.0313794348526184
Roseburia inulinivorans	4-cholesten-3-one	426	0.2867	0.0834	0.000588	0.0313794348526184
Bilophila (unclassified)	glycine	396	-0.7987	0.2324	0.000589	0.0313967957387218
Methanobrevibacter smithii	maltotriose	221	-0.3578	0.1041	0.000589	0.0313967957387218
Faecalibacterium prausnitzii	valylglycine	454	0.5805	0.1690	0.000591	0.0314853733906651
Butyrivibrio crossotus	N2-acetyllysine	155	0.7842	0.2283	0.000592	0.0315206054292527
Gemella haemolysans	17-methylstearate	55	1.4985	0.4363	0.000593	0.0315377652955288
Rothia (unclassified)	allo-threonine	55	-0.2382	0.0694	0.000593	0.0315377652955288
Bacteroides caccae	gamma-glutamylphenylalanine	362	-0.6388	0.1860	0.000594	0.0315729070496957
Escherichia (unclassified)	glycylisoleucine	182	-0.9776	0.2847	0.000595	0.0316080086877049
Clostridium hathewayi	valerylphenylalanine	194	-0.6307	0.1838	0.000598	0.0317311540201735
Eubacterium siraeum	sphingosine	383	-0.3348	0.0975	0.000598	0.0317311540201735
Paraprevotella (unclassified)	N-acetylglucosaminylasparagine	203	-0.6905	0.2012	6e-04	0.0318010171441161
Ruminococcus torques	tricarballylate	432	-0.376	0.1096	6e-04	0.0318010171441161
Faecalibacterium prausnitzii	pseudouridine	458	0.5771	0.1682	0.000601	0.0318358890619862
Desulfovibrio piger	S-methylmethionine	60	-0.2513	0.0733	0.000602	0.0318511912801324
Dorea longicatena	thymidine	432	0.5129	0.1495	0.000603	0.0318511912801324
Lachnospiraceae bacterium 5 1 63FAA	2'-deoxyuridine	429	0.5082	0.1482	0.000603	0.0318511912801324
Odoribacter (unclassified)	eicosapentaenoate (EPA; 20:5n3)	75	0.8375	0.2441	0.000602	0.0318511912801324
Veillonella (unclassified)	N-acetylmethionine	387	0.4561	0.1330	0.000603	0.0318511912801324
Lachnospiraceae bacterium 5 1 57FAA	1-stearoyl-GPE (18:0)	58	1.172	0.3417	0.000605	0.0319387073109908
Lachnospiraceae bacterium 1 4 56FAA	palmitoylcarnitine (C16)	116	0.5174	0.1509	0.000606	0.0319733627925842
Erysipelotrichaceae bacterium 6 1 45	3-hydroxy-3-methylglutarate	218	-0.6706	0.1956	0.000607	0.0320079790045101
Clostridium hathewayi	phenyllactate (PLA)	198	-0.481	0.1403	0.000608	0.032024422139107
Haemophilus parainfluenzae	mannitol/sorbitol	274	0.5939	0.1732	0.000608	0.032024422139107
Eggerthella lenta	palmitoleate (16:1n7)	210	0.6281	0.1833	0.00061	0.0320934402902689
Oscillibacter (unclassified)	1-methylnicotinamide	202	0.4199	0.1225	0.00061	0.0320934402902689
Desulfovibrio piger	1,2-dipalmitoyl-GPC (16:0/16:0)	63	0.52	0.1518	0.000612	0.0321441522726689
Eubacterium siraeum	1-methylurate	248	-0.2603	0.0760	0.000612	0.0321441522726689
Methanobrevibacter smithii	docosapentaenoate (DPA; 22:5n3)	281	-0.3167	0.0924	0.000612	0.0321441522726689
Dorea longicatena	glycerophosphoglycerol	409	0.5412	0.1580	0.000613	0.0321603770033884
Haemophilus parainfluenzae	N-acetylmuramate	269	0.64	0.1868	0.000613	0.0321603770033884
Erysipelotrichaceae bacterium 2 2 44A	N-acetylisoleucine	172	-0.7022	0.2050	0.000615	0.0322108332907679
Paraprevotella (unclassified)	1-palmitoyl-2-linolenoyl-digalactosylglycerol (16:0/18:3)	63	0.2312	0.0675	0.000615	0.0322108332907679
Rothia (unclassified)	thymine	62	-0.7342	0.2143	0.000615	0.0322108332907679
Methanobrevibacter smithii	3-hydroxyphenylacetate	217	-0.5179	0.1512	0.000616	0.0322450628428214
Eubacterium siraeum	dihydrocaffeate	301	-0.2887	0.0843	0.000617	0.032279253913085
Erysipelotrichaceae bacterium 6 1 45	adenine	219	-0.567	0.1656	0.000618	0.0323134065664157
Lachnospiraceae bacterium 1 4 56FAA	azelate (nonanedioate; C9)	133	-0.709	0.2071	0.00062	0.0323815968809784
Rothia (unclassified)	isoleucine	62	-0.7624	0.2227	0.00062	0.0323815968809784
Bilophila (unclassified)	proline	396	-1.0055	0.2938	0.000621	0.0323974644723909
Escherichia (unclassified)	cytidine	173	-0.6383	0.1865	0.000621	0.0323974644723909
Clostridium scindens	phenethylamine	87	1.0813	0.3160	0.000623	0.0324290931613137
Faecalibacterium prausnitzii	N6-acetyllysine	455	0.623	0.1821	0.000623	0.0324290931613137
Lachnospiraceae bacterium 8 1 57FAA	N1,N12-diacetylspermine	60	0.3017	0.0882	0.000622	0.0324290931613137
Methanobrevibacter smithii	linoleoyl ethanolamide	284	-0.38	0.1111	0.000623	0.0324290931613137
Clostridium bolteae	p-hydroxybenzaldehyde	147	-0.7454	0.2179	0.000625	0.0324968494559287
Methanobrevibacter (unclassified)	4-acetamidobutanoate	185	-0.6004	0.1755	0.000625	0.0324968494559287
Dorea formicigenerans	valylleucine	436	0.5133	0.1502	0.00063	0.0327020164028563
Escherichia (unclassified)	glycerate	189	-0.8314	0.2432	0.00063	0.0327020164028563
Veillonella parvula	arabonate/xylonate	375	0.5194	0.1520	0.00063	0.0327020164028563
Lachnospiraceae bacterium 7 1 58FAA	N-acetylserotonin	346	-0.491	0.1437	0.000632	0.0327875459108165
Escherichia (unclassified)	quinolinate	51	-0.1337	0.0391	0.000633	0.0328211299949006
Bifidobacterium adolescentis	1-linoleoyl-2-linolenoyl-galactosylglycerol (18:2/18:3)*	63	0.2778	0.0813	0.000634	0.0328363936102885
Clostridium leptum	hydantoin-5-propionic acid	270	-0.7235	0.2117	0.000634	0.0328363936102885
Escherichia coli	cytosine	387	-0.4254	0.1246	0.000636	0.0329033581274997
Subdoligranulum sp 4 3 54A2FAA	dihydoxyphenylalanine (L-DOPA)	83	-0.4453	0.1304	0.000636	0.0329033581274997
Lachnospiraceae bacterium 2 1 58FAA	1-oleoyl-2-linoleoyl-glycerol (18:1/18:2)	99	-0.5212	0.1526	0.000637	0.032936784582341
Erysipelotrichaceae bacterium 6 1 45	1-stearoyl-GPE (18:0)	172	-0.7246	0.2122	0.000638	0.032970173917299
Akkermansia muciniphila	cis-urocanate	442	-0.6486	0.1900	0.000639	0.0330035261941717
Granulicatella (unclassified)	adenosine	195	0.6254	0.1832	0.00064	0.0330368414746196
Bilophila wadsworthia	thymine	297	-0.6946	0.2035	0.000642	0.0331217112707443
Bacteroidales bacterium ph8	cysteinylglycine	136	-0.9317	0.2730	0.000643	0.0331365659519737
Dorea longicatena	N-acetylmuramate	436	0.5698	0.1670	0.000643	0.0331365659519737
Anaerotruncus (unclassified)	N-delta-acetylornithine	248	-0.6968	0.2042	0.000646	0.0332543423892643
Bacteroides massiliensis	N-acetylglucosaminylasparagine	219	-0.6956	0.2039	0.000646	0.0332543423892643
Alistipes putredinis	N-acetylglutamate	425	0.7132	0.2091	0.000647	0.0332874085221844
Bacteroides ovatus	2-oxo-1-pyrrolidinepropionate	411	-0.7755	0.2274	0.000649	0.0333350242661783
Streptococcus anginosus	1-linoleoyl-GPE (18:2)*	52	-0.4117	0.1207	0.000649	0.0333350242661783
Subdoligranulum (unclassified)	asparagine	447	-0.3298	0.0967	0.000649	0.0333350242661783
Alistipes indistinctus	2-(4-hydroxyphenyl)propionate	83	0.8362	0.2453	0.000652	0.0333602401873779
Dorea formicigenerans	sphinganine	425	0.3743	0.1098	0.000651	0.0333602401873779
Holdemania filiformis	4-androsten-3beta,17beta-diol monosulfate (1)	72	0.8108	0.2378	0.000651	0.0333602401873779
Lachnospiraceae bacterium 1 4 56FAA	docosadienoate (22:2n6)	125	-0.5459	0.1601	0.00065	0.0333602401873779
Ruminococcus gnavus	N6-carboxyethyllysine	242	0.447	0.1311	0.000652	0.0333602401873779
Streptococcus sanguinis	ursodeoxycholate sulfate (1)	71	-0.4165	0.1222	0.000651	0.0333602401873779
Subdoligranulum (unclassified)	N6,N6-dimethyladenosine	338	-0.3685	0.1081	0.000652	0.0333602401873779
Clostridium nexile	gamma-glutamylglutamate	107	-0.8989	0.2637	0.000653	0.0333747105314016
Ruminococcus gnavus	beta-alanine	258	0.51	0.1496	0.000653	0.0333747105314016
Lachnospiraceae bacterium 3 1 46FAA	dipicolinate	356	-0.3238	0.0950	0.000654	0.0333891491248075
Lachnospiraceae bacterium 5 1 57FAA	gamma-glutamylphenylalanine	69	0.8431	0.2474	0.000654	0.0333891491248075
Bacteroides intestinalis	alpha-hydroxyisocaproate	201	0.409	0.1200	0.000656	0.0333996503327175
Bacteroides massiliensis	3-hydroxystearate	193	0.4229	0.1241	0.000656	0.0333996503327175
Clostridium bolteae	N-propionylalanine	122	0.9134	0.2681	0.000656	0.0333996503327175
Holdemania filiformis	epiandrosterone sulfate	69	1.1655	0.3420	0.000655	0.0333996503327175
Ruminococcaceae bacterium D16	2-(4-hydroxyphenyl)propionate	54	1.4499	0.4255	0.000655	0.0333996503327175
Coprococcus comes	N-acetylmuramate	419	0.5732	0.1683	0.000658	0.0334465880731246
Eubacterium rectale	glucose	438	0.4027	0.1182	0.000658	0.0334465880731246
Ruminococcus callidus	N2-acetyllysine	216	0.82	0.2407	0.000658	0.0334465880731246
Anaerotruncus (unclassified)	oleoylcarnitine (C18)	92	-0.3928	0.1153	0.00066	0.033475119736008
Eggerthella lenta	glutamyl-meso-diaminopimelate	152	-0.5871	0.1723	0.000659	0.033475119736008
Roseburia intestinalis	guanine	394	0.4975	0.1461	0.00066	0.033475119736008
Subdoligranulum (unclassified)	citrulline	467	-0.8796	0.2583	0.00066	0.033475119736008
Clostridium nexile	cis-4-hydroxycyclohexylacetic acid	104	-1.2313	0.3616	0.000662	0.0335582716063498
Anaerotruncus colihominis	cortolone	84	0.8989	0.2641	0.000665	0.0336328109477078
Escherichia (unclassified)	lysine	184	-1.1131	0.3270	0.000665	0.0336328109477078
Flavonifractor plautii	histidine	258	0.7928	0.2330	0.000666	0.0336328109477078
Haemophilus parainfluenzae	threonate	268	0.4688	0.1377	0.000666	0.0336328109477078
Parabacteroides (unclassified)	FMN	68	-0.2988	0.0878	0.000666	0.0336328109477078
Roseburia inulinivorans	palmitoyl sphingomyelin (d18:1/16:0)	405	0.3475	0.1021	0.000666	0.0336328109477078
Subdoligranulum (unclassified)	9,10-DiHOME	410	-0.4078	0.1198	0.000665	0.0336328109477078
Dorea longicatena	gamma-glutamyl-epsilon-lysine	434	0.6236	0.1833	0.000669	0.0337659888867412
Clostridium hathewayi	N-acetylmuramate	203	-0.7741	0.2276	0.000671	0.0337753517906081
Eubacterium eligens	oleate/vaccenate (18:1)	425	0.5092	0.1497	0.00067	0.0337753517906081
Roseburia hominis	1,2-dilinoleoyl-digalactosylglycerol (18:2/18:2)*	297	0.4757	0.1399	0.000671	0.0337753517906081
Ruminococcus gnavus	tyrosine	264	1.1885	0.3495	0.000671	0.0337753517906081
Ruminococcus lactaris	4-ureidobutyrate	300	0.6276	0.1845	0.000671	0.0337753517906081
Parasutterella excrementihominis	3-hydroxypropanoate	56	-0.0999	0.0294	0.000672	0.0338074034798249
Erysipelotrichaceae bacterium 2 2 44A	cytosine	174	-0.6336	0.1863	0.000673	0.0338211487119427
Subdoligranulum (unclassified)	taurochenodeoxycholate	282	-0.4089	0.1202	0.000673	0.0338211487119427
Eubacterium rectale	beta-alanine	432	0.4491	0.1321	0.000674	0.0338348642887592
Holdemania (unclassified)	saccharopine	220	-0.4715	0.1387	0.000674	0.0338348642887592
Clostridium nexile	valine	112	-1.6824	0.4949	0.000675	0.0338667975030735
Holdemania filiformis	dehydroisoandrosterone sulfate (DHEA-S)	110	0.5042	0.1483	0.000677	0.0339305607549192
Lactobacillus casei paracasei	3-(4-hydroxyphenyl)lactate (HPLA)	72	1.0218	0.3006	0.000677	0.0339305607549192
Dorea formicigenerans	valylglycine	437	0.6365	0.1873	0.000678	0.0339623909035128
Bacteroides ovatus	3-hydroxypyridine	418	-0.6019	0.1771	0.000679	0.033989400780027
Coprococcus eutactus	4-androsten-3alpha,17alpha-diol monosulfate (2)	50	-0.0927	0.0273	0.00068	0.033989400780027
Eubacterium rectale	5-oxoproline	446	0.4861	0.1431	0.00068	0.033989400780027
Veillonella (unclassified)	fructose	383	0.4782	0.1408	0.00068	0.033989400780027
Haemophilus parainfluenzae	gamma-glutamylhistidine	140	0.8469	0.2493	0.000681	0.0340028622474528
Peptostreptococcaceae noname (unclassified)	stearoyl ethanolamide	317	-0.537	0.1581	0.000681	0.0340028622474528
Streptococcus vestibularis	luteolinidin	55	0.7289	0.2146	0.000683	0.0340661721237597
Veillonella (unclassified)	arabinose	355	0.421	0.1239	0.000683	0.0340661721237597
Olsenella (unclassified)	glutamate, gamma-methyl ester	70	0.643	0.1894	0.000685	0.0341293464328797
Roseburia inulinivorans	saccharopine	360	-0.33	0.0972	0.000685	0.0341293464328797
Ruminococcus gnavus	N6-carboxymethyllysine	233	0.4862	0.1432	0.000688	0.0342604772964925
Bifidobacterium pseudocatenulatum	3-methyl-2-oxobutyrate	82	-0.529	0.1559	0.000691	0.0343730865834687
Roseburia inulinivorans	docosahexaenoate (DHA; 22:6n3)	421	0.2527	0.0745	0.000691	0.0343730865834687
Alistipes indistinctus	palmitoyl sphingomyelin (d18:1/16:0)	261	-0.4691	0.1383	0.000694	0.0344486708950374
Escherichia (unclassified)	3,7-dimethylurate	158	-0.4145	0.1222	0.000694	0.0344486708950374
Roseburia hominis	sedoheptulose	432	0.5236	0.1544	0.000693	0.0344486708950374
Ruminococcus obeum	2,3-dimethylsuccinate	450	0.5868	0.1730	0.000694	0.0344486708950374
Acidaminococcus (unclassified)	gamma-glutamylvaline	53	-1.8816	0.5548	0.000696	0.0344872253369062
Clostridium nexile	N-acetylisoleucine	114	-0.8784	0.2590	0.000696	0.0344872253369062
Flavonifractor plautii	2-(4-hydroxyphenyl)propionate	75	-0.2147	0.0633	0.000696	0.0344872253369062
Roseburia (unclassified)	4-hydroxycinnamate	98	-0.852	0.2513	0.000697	0.0344872253369062
Roseburia hominis	fructose	426	0.4888	0.1442	0.000697	0.0344872253369062
Subdoligranulum (unclassified)	1,7-dimethylurate	307	-0.2524	0.0744	0.000697	0.0344872253369062
Roseburia inulinivorans	glycylvaline	434	0.5969	0.1761	0.000699	0.03451279194292
Rothia (unclassified)	suberate (octanedioate)	63	-0.6799	0.2006	0.000699	0.03451279194292
Ruminococcus lactaris	N2-acetyllysine	302	0.709	0.2091	0.000699	0.03451279194292
Subdoligranulum (unclassified)	trigonelline (N'-methylnicotinate)	449	-0.2206	0.0651	0.000699	0.03451279194292
Clostridium hathewayi	gamma-glutamylleucine	202	-0.7351	0.2169	7e-04	0.0345438408214453
Desulfovibrio piger	butyrylglycine (C4)	62	-1.0236	0.3020	0.000701	0.0345565438379702
Eubacterium hallii	2-hydroxydecanoate	410	0.6049	0.1785	0.000701	0.0345565438379702
Coprococcus catus	glutamate, gamma-methyl ester	373	-0.6141	0.1812	0.000702	0.0345875202450659
Erysipelotrichaceae bacterium 2 2 44A	alpha-hydroxyisovalerate	168	-0.4661	0.1376	0.000703	0.0346184638728948
Clostridium bartlettii	1-methylimidazoleacetate	295	0.7651	0.2258	0.000704	0.0346493747734601
Eubacterium ramulus	alpha-hydroxyisovalerate	362	0.3356	0.0991	0.000705	0.0346802529986548
Bacteroides finegoldii	3-(4-hydroxyphenyl)lactate (HPLA)	188	0.5619	0.1659	0.000707	0.0346869692288552
Clostridium bolteae	N-acetyl-cadaverine	206	0.2558	0.0755	0.000707	0.0346869692288552
Clostridium hathewayi	sedoheptulose	204	-0.6552	0.1934	0.000707	0.0346869692288552
Eubacterium eligens	3-ketosphinganine	364	-0.6704	0.1979	0.000706	0.0346869692288552
Holdemania (unclassified)	taurodeoxycholate	155	0.5833	0.1722	0.000707	0.0346869692288552
Prevotella copri	N-methylalanine	200	0.7348	0.2170	0.000709	0.0347484584417177
Rothia (unclassified)	dimethylglycine	59	-0.7241	0.2138	0.000709	0.0347484584417177
Roseburia intestinalis	bufotenine	105	0.1582	0.0467	0.00071	0.0347791545040335
Clostridium clostridioforme	1-methylurate	56	0.6136	0.1813	0.000712	0.034840449795661
Flavonifractor plautii	N-linoleoylglycine	65	0.7813	0.2308	0.000712	0.034840449795661
Dorea longicatena	glutarate (pentanedioate)	369	0.4175	0.1234	0.000713	0.0348710491267415
Clostridium innocuum	2-deoxyribose	111	-1.0598	0.3132	0.000714	0.034883295257234
Clostridium nexile	N-acetylalanine	113	-1.2035	0.3556	0.000714	0.034883295257234
Akkermansia muciniphila	valine	447	-0.8564	0.2531	0.000715	0.0349138239464179
Subdoligranulum (unclassified)	phenethylamine	449	-0.3905	0.1154	0.000716	0.0349443206180988
Akkermansia muciniphila	N6-dimethylallyladenine	402	-0.7079	0.2093	0.000718	0.0349502936048106
Clostridium hathewayi	gamma-glutamylglutamate	197	-0.6931	0.2049	0.000717	0.0349502936048106
Lachnospiraceae bacterium 3 1 57FAA CT1	methionine	235	-1.1081	0.3276	0.000717	0.0349502936048106
Methanobrevibacter smithii	threonine	292	-0.8797	0.2600	0.000718	0.0349502936048106
Parabacteroides (unclassified)	stigmasterol	61	0.2029	0.0600	0.000718	0.0349502936048106
Anaerotruncus (unclassified)	2,4-dihydroxyhydrocinnamate	82	0.8389	0.2481	0.000721	0.0350413442835108
Clostridium nexile	phenyllactate (PLA)	109	-0.6676	0.1974	0.000721	0.0350413442835108
Erysipelotrichaceae bacterium 2 2 44A	citrulline	175	-1.4613	0.4322	0.000721	0.0350413442835108
Rothia (unclassified)	5-(2-Hydroxyethyl)-4-methylthiazole	63	-0.2732	0.0808	0.000722	0.0350716311481028
Clostridium bolteae	10-hydroxystearate	224	0.481	0.1423	0.000723	0.0350835851181475
Odoribacter splanchnicus	erythrose	269	0.6635	0.1963	0.000723	0.0350835851181475
Erysipelotrichaceae bacterium 21 3	glycerate	222	-0.7298	0.2159	0.000724	0.0350955141840878
Methanobrevibacter smithii	palmitoyl dihydrosphingomyelin (d18:0/16:0)*	210	-0.6565	0.1942	0.000724	0.0350955141840878
Erysipelotrichaceae bacterium 21 3	gamma-glutamyl-epsilon-lysine	216	-0.7875	0.2330	0.000725	0.0351074184236683
Eubacterium ramulus	propionylglycine (C3)	336	0.4261	0.1261	0.000725	0.0351074184236683
Clostridium innocuum	xanthine	111	-1.1607	0.3436	0.000729	0.0352460998013805
Erysipelotrichaceae bacterium 6 1 45	glycerophosphoinositol*	204	-0.5668	0.1678	0.000729	0.0352460998013805
Rothia (unclassified)	p-cresol	55	-0.9236	0.2734	0.000729	0.0352460998013805
Erysipelotrichaceae bacterium 6 1 45	gamma-glutamylphenylalanine	215	-0.7901	0.2339	0.00073	0.0352761231020246
Veillonella (unclassified)	mannitol/sorbitol	389	0.472	0.1397	0.000731	0.0353061152420037
Subdoligranulum sp 4 3 54A2FAA	dimethylmalonic acid	220	-1.033	0.3059	0.000732	0.0353360762698044
Roseburia intestinalis	trimethylamine N-oxide	398	0.5546	0.1642	0.000733	0.0353476818782511
Rothia (unclassified)	sebacate (decanedioate)	62	-0.4259	0.1261	0.000733	0.0353476818782511
Eggerthella (unclassified)	deoxycholate	323	0.4462	0.1322	0.000735	0.0354257731634947
Erysipelotrichaceae bacterium 6 1 45	imidazole lactate	207	-0.7917	0.2345	0.000736	0.0354556102254399
Escherichia (unclassified)	glucuronate	184	-0.7968	0.2361	0.000739	0.0355633153495736
Holdemania filiformis	N-acetylkynurenine (2)	107	-1.4056	0.4165	0.000739	0.0355633153495736
Alistipes finegoldii	agmatine	76	0.2089	0.0619	0.000741	0.0356411337673172
Blautia hydrogenotrophica	diglycerol	97	0.642	0.1903	0.000742	0.035670797942459
Dialister invisus	2-aminoheptanoate	228	0.56	0.1660	0.000743	0.0357004314886125
Alistipes shahii	solanidine	343	-0.2415	0.0716	0.000744	0.0357116074111832
Eggerthella (unclassified)	D-urobilin	316	0.3589	0.1064	0.000744	0.0357116074111832
Eubacterium hallii	picolinate	443	0.4893	0.1451	0.000746	0.0357891488267875
Bacteroides ovatus	phenylacetate	414	-0.7725	0.2292	0.000749	0.0358038837465296
Bacteroides vulgatus	coprostanol	402	-0.5687	0.1687	0.000749	0.0358038837465296
Clostridium citroniae	N-acetylleucine	131	-0.8185	0.2428	0.000749	0.0358038837465296
Eggerthella (unclassified)	eriodictyol	51	0.3378	0.1002	0.000748	0.0358038837465296
Streptococcus gordonii	1-methylurate	60	0.2465	0.0731	0.000748	0.0358038837465296
Streptococcus vestibularis	10-heptadecenoate (17:1n7)	161	0.9258	0.2746	0.000749	0.0358038837465296
Subdoligranulum sp 4 3 54A2FAA	cysteinylglycine	72	1.1454	0.3398	0.000749	0.0358038837465296
Akkermansia muciniphila	1-methylnicotinamide	206	-0.3632	0.1078	0.000751	0.0358258860113668
Clostridium citroniae	N6,N6-dimethyladenosine	91	0.8013	0.2378	0.000751	0.0358258860113668
Clostridium nexile	5-oxoproline	111	-0.8919	0.2646	0.00075	0.0358258860113668
Erysipelotrichaceae bacterium 2 2 44A	N-acetylthreonine	157	-0.7544	0.2238	0.000751	0.0358258860113668
Akkermansia muciniphila	3-methylglutarate/2-methylglutarate	446	0.5966	0.1771	0.000754	0.0359321641263195
Bacteroides thetaiotaomicron	N-acetylhistidine	390	0.7825	0.2323	0.000754	0.0359321641263195
Clostridium innocuum	skatol	66	0.9905	0.2940	0.000755	0.0359614060980265
Alistipes shahii	putrescine	266	-0.3679	0.1092	0.000756	0.0359722180431419
Streptococcus parasanguinis	3-methyladipate	304	-0.473	0.1404	0.000756	0.0359722180431419
Anaerotruncus (unclassified)	N6,N6,N6-trimethyllysine	241	-0.5889	0.1748	0.000757	0.0359830079005247
Granulicatella (unclassified)	glycylleucine	219	0.7396	0.2196	0.000757	0.0359830079005247
Flavonifractor plautii	1-methylxanthine	143	0.4239	0.1259	0.000759	0.0360596587151153
Coprococcus comes	saccharin	279	0.2607	0.0774	0.000761	0.0360810052860899
Lachnospiraceae bacterium 5 1 63FAA	1,3,7-trimethylurate	406	-0.2629	0.0781	0.00076	0.0360810052860899
Roseburia intestinalis	1,2-dilinolenoyl-galactosylglycerol (18:3/18:3)*	166	0.5304	0.1576	0.000761	0.0360810052860899
Ruminococcus obeum	prolylglycine	322	-0.5917	0.1758	0.000761	0.0360810052860899
Bacteroides nordii	3-methylhistidine	97	0.5547	0.1648	0.000762	0.036110022583216
Faecalibacterium prausnitzii	3-ketosphinganine	385	-0.5899	0.1753	0.000764	0.0361863747110025
Ruminococcus torques	suberate (octanedioate)	463	-0.6441	0.1915	0.000769	0.0364046699854164
Flavonifractor plautii	N-palmitoyl-sphingosine (d18:1/16:0)	257	0.5675	0.1687	0.00077	0.0364334784789886
Odoribacter splanchnicus	guanosine-2',3'-cyclic monophosphate	56	1.0735	0.3192	0.000771	0.0364437395353033
Subdoligranulum (unclassified)	taurodeoxycholate	272	-0.3355	0.0998	0.000771	0.0364437395353033
Alistipes finegoldii	methyl indole-3-acetate	215	-0.7673	0.2282	0.000773	0.0365197284764953
Akkermansia muciniphila	p-cresol sulfate	443	-0.3544	0.1054	0.000774	0.0365298864480414
Atopobium parvulum	pregnen-diol disulfate*	51	-0.3102	0.0923	0.000774	0.0365298864480414
Clostridium citroniae	N-acetylisoleucine	130	-0.8765	0.2608	0.000775	0.0365585438684133
Escherichia (unclassified)	arginine	181	-0.4436	0.1320	0.000776	0.0365686471034031
Streptococcus australis	3-methyladipate	172	-0.6775	0.2016	0.000776	0.0365686471034031
Alistipes finegoldii	alanine	366	-0.9891	0.2943	0.000777	0.0365972413998294
Clostridium nexile	fructose	114	-0.8619	0.2565	0.000778	0.0366258067692993
Clostridiales bacterium 1 7 47FAA	3-(4-hydroxyphenyl)lactate (HPLA)	103	-0.6912	0.2058	0.000783	0.0368239387908608
Eubacterium ramulus	homocitrulline	368	0.4593	0.1367	0.000783	0.0368239387908608
Alistipes finegoldii	diaminopimelate	319	-0.4489	0.1337	0.000784	0.0368523463858361
Lachnospiraceae bacterium 1 4 56FAA	ferulate	134	0.5376	0.1601	0.000787	0.0369560336904545
Parabacteroides merdae	4-methylcatechol sulfate	51	-0.2756	0.0821	0.000787	0.0369560336904545
Eubacterium ramulus	N-acetylasparagine	370	0.5232	0.1559	0.000788	0.0369843316950694
Clostridiaceae bacterium JC118	glycodeoxycholate sulfate	58	0.7766	0.2314	0.000789	0.0369855562763119
Clostridium innocuum	serine	111	-1.5186	0.4525	0.00079	0.0369855562763119
Lachnospiraceae bacterium 3 1 57FAA CT1	caprate (10:0)	233	0.358	0.1067	0.000791	0.0369855562763119
Lachnospiraceae bacterium 5 1 63FAA	tryptophan	432	0.7473	0.2227	0.000792	0.0369855562763119
Methanobrevibacter smithii	aspartate	292	-0.8682	0.2587	0.000791	0.0369855562763119
Ruminococcus sp 5 1 39BFAA	eriodictyol	51	-0.4455	0.1327	0.00079	0.0369855562763119
Streptococcus vestibularis	nonadecanoate (19:0)	160	0.8181	0.2438	0.000792	0.0369855562763119
Subdoligranulum (unclassified)	5,6-dihydrothymine	186	-0.4839	0.1442	0.000789	0.0369855562763119
Subdoligranulum sp 4 3 54A2FAA	phenyllactate (PLA)	238	-0.4193	0.1249	0.000792	0.0369855562763119
Subdoligranulum sp 4 3 54A2FAA	indolin-2-one	236	-0.4875	0.1453	0.000791	0.0369855562763119
Ruminococcus bromii	stearoyl ethanolamide	417	-0.4376	0.1304	0.000793	0.0370136833678693
Faecalibacterium prausnitzii	3-hydroxyphenylacetate	348	0.4753	0.1417	0.000795	0.0370512902299524
Roseburia intestinalis	octadecanedioate (C18)	359	-0.4933	0.1471	0.000795	0.0370512902299524
Scardovia wiggsiae	5alpha-androstan-3beta,17beta-diol monosulfate (1)	66	-0.0742	0.0221	0.000795	0.0370512902299524
Eggerthella (unclassified)	ursodeoxycholate sulfate (1)	153	0.2394	0.0714	0.000796	0.0370607791726147
Escherichia coli	anserine	360	-0.4084	0.1218	0.000796	0.0370607791726147
Bacteroides ovatus	2-aminoadipate	411	0.8514	0.2539	0.000797	0.0370702491468758
Eubacterium eligens	ursodeoxycholate	288	-0.404	0.1205	0.000797	0.0370702491468758
Clostridium hathewayi	glycerate	208	-0.7477	0.2230	0.000798	0.0370982215383318
Ruminococcus gnavus	homocitrulline	267	0.4851	0.1447	0.000799	0.0371261659992921
Gemella (unclassified)	3-hydroxystearate	81	0.2159	0.0644	8e-04	0.0371540825715688
Akkermansia muciniphila	methyl indole-3-acetate	262	-0.7098	0.2117	0.000801	0.0371819712968906
Desulfovibrio desulfuricans	S-methylcysteine	64	0.388	0.1158	0.000802	0.0371912921908856
Lachnospiraceae bacterium 1 4 56FAA	linoleoyl ethanolamide	138	0.478	0.1426	0.000802	0.0371912921908856
Alistipes finegoldii	glycine	364	-0.8014	0.2391	0.000803	0.0372005945266049
Porphyromonas asaccharolytica	3-(2-hydroxyphenyl)propionate	56	-0.3907	0.1166	0.000803	0.0372005945266049
Roseburia inulinivorans	taurine	430	0.2272	0.0678	0.000804	0.0372283907367119
Eubacterium ramulus	N-acetylthreonine	347	0.5004	0.1493	0.000805	0.0372561593026518
Eubacterium rectale	glucuronate	438	0.4982	0.1487	0.000807	0.0373116136668238
Faecalibacterium prausnitzii	methylphosphate	444	0.3289	0.0982	0.000807	0.0373116136668238
Coprococcus catus	1-palmitoyl-GPE (16:0)	358	-0.4749	0.1418	0.000808	0.0373392995472483
Eubacterium ramulus	dihydroferulic acid	361	0.3441	0.1027	0.000809	0.0373669579478908
Gemella (unclassified)	nicotinate	116	1.0696	0.3194	0.000811	0.0374221924733185
Streptococcus anginosus	sucrose	52	-0.0645	0.0192	0.000811	0.0374221924733185
Methanobrevibacter smithii	N-propionylalanine	154	-0.6604	0.1972	0.000813	0.0374958890844237
Roseburia (unclassified)	maleamate	88	-0.7154	0.2137	0.000814	0.0375234151308612
Lachnospiraceae bacterium 3 1 57FAA CT1	mannitol/sorbitol	236	-0.6486	0.1938	0.000819	0.0377165413327153
Roseburia intestinalis	5-methyluridine (ribothymidine)	370	0.3908	0.1168	0.000819	0.0377165413327153
Escherichia (unclassified)	tryptophan	182	-1.0752	0.3214	0.00082	0.0377439174135804
Bacteroides ovatus	N6-carboxyethyllysine	371	0.4467	0.1335	0.000821	0.0377712664296101
Methanobrevibacter (unclassified)	11-ketoetiocholanolone sulfate	50	0.2674	0.0799	0.000822	0.0377985884209205
Faecalibacterium prausnitzii	N-acetyltyrosine	458	0.5499	0.1644	0.000823	0.0378072131988079
Subdoligranulum sp 4 3 54A2FAA	N-formylmethionine	241	-0.6684	0.1998	0.000823	0.0378072131988079
Akkermansia muciniphila	1-methylurate	285	-0.2232	0.0668	0.000832	0.0379853619349351
Anaerotruncus (unclassified)	oleoyl ethanolamide	235	-0.5189	0.1552	0.00083	0.0379853619349351
Bilophila (unclassified)	N-acetyltyrosine	395	-0.6146	0.1839	0.000832	0.0379853619349351
Dorea formicigenerans	glycylisoleucine	437	0.6358	0.1902	0.000829	0.0379853619349351
Eggerthella (unclassified)	3-phenylpropionate (hydrocinnamate)	311	-0.3754	0.1123	0.000832	0.0379853619349351
Erysipelotrichaceae bacterium 6 1 45	eicosapentaenoate (EPA; 20:5n3)	205	-0.5135	0.1537	0.000833	0.0379853619349351
Granulicatella (unclassified)	cholate	199	0.3138	0.0939	0.000829	0.0379853619349351
Lachnospiraceae bacterium 3 1 57FAA CT1	laurate (12:0)	232	0.3164	0.0947	0.000829	0.0379853619349351
Methanobrevibacter smithii	stachydrine	274	-0.2668	0.0798	0.00083	0.0379853619349351
Methanobrevibacter smithii	palmitoyl ethanolamide	292	-0.5111	0.1529	0.000832	0.0379853619349351
Paraprevotella xylaniphila	1-linoleoyl-GPE (18:2)*	52	-0.5677	0.1698	0.000829	0.0379853619349351
Scardovia wiggsiae	dipicolinate	80	-0.2008	0.0601	0.000833	0.0379853619349351
Subdoligranulum (unclassified)	mevalonolactone	354	-0.5149	0.1540	0.00083	0.0379853619349351
Veillonella (unclassified)	glycylvaline	390	0.6506	0.1947	0.000833	0.0379853619349351
Veillonella parvula	hydroxyproline	377	0.5314	0.1590	0.000833	0.0379853619349351
Anaerotruncus (unclassified)	N-acetyl-cadaverine	204	-0.2947	0.0882	0.000835	0.0380392881365082
Clostridium innocuum	thymidine	110	-0.8443	0.2527	0.000835	0.0380392881365082
Parasutterella excrementihominis	N6-carbamoylthreonyladenosine	65	1.5892	0.4757	0.000836	0.038066211663272
Clostridium innocuum	gamma-glutamylmethionine	105	-0.9875	0.2956	0.000837	0.0380931088589583
Dorea formicigenerans	thioproline	435	0.479	0.1435	0.00084	0.0381922914250587
Lachnospiraceae bacterium 1 4 56FAA	7-methylguanine	139	0.7177	0.2149	0.00084	0.0381922914250587
Escherichia coli	indolepropionate	371	-0.3942	0.1181	0.000841	0.0382190876581723
Dorea longicatena	guanine	436	0.5084	0.1523	0.000847	0.0384542036024329
Paraprevotella clara	N-acetylglucosamine/N-acetylgalactosamine	162	1.0235	0.3067	0.000847	0.0384542036024329
Dorea formicigenerans	thymidine	430	0.4704	0.1410	0.00085	0.0385340137922615
Methanobrevibacter smithii	2,8-quinolinediol	93	0.4203	0.1260	0.00085	0.0385340137922615
Paraprevotella xylaniphila	N-propionylalanine	64	-0.5288	0.1585	0.00085	0.0385340137922615
Ruminococcus callidus	3-hydroxypropanoate	62	0.1834	0.0550	0.000851	0.0385605653808932
Erysipelotrichaceae bacterium 2 2 44A	indolepropionate	164	-0.6216	0.1864	0.000855	0.0387229611677478
Roseburia hominis	indoleacetate	433	0.3211	0.0963	0.000856	0.0387493950275115
Eubacterium siraeum	12,13-DiHOME	340	-0.5184	0.1555	0.000857	0.0387758031859044
Clostridium scindens	thymine	89	1.0515	0.3155	0.000858	0.0388021856803922
Clostridium symbiosum	N6-carboxymethyllysine	118	0.623	0.1869	0.000859	0.0388285425483676
Blautia hydrogenotrophica	3-hydroxymyristate	88	1.1034	0.3312	0.000865	0.0390807742563784
Clostridium hathewayi	orotate	207	-0.625	0.1876	0.000866	0.0390880048229783
Gemella (unclassified)	1-stearoyl-GPG (18:0)	56	1.0246	0.3076	0.000866	0.0390880048229783
Scardovia wiggsiae	daidzein	76	-0.2163	0.0650	0.000867	0.0391141720416011
Eubacterium eligens	adenosine	379	0.4827	0.1449	0.000868	0.0391213597572227
Methanobrevibacter smithii	mannose	281	-0.5257	0.1579	0.000868	0.0391213597572227
Holdemania (unclassified)	cysteinylglycine	87	-0.3785	0.1137	0.00087	0.0391925217097524
Gemella (unclassified)	erythronate*	118	0.8868	0.2664	0.000871	0.0392185877257814
Erysipelotrichaceae bacterium 2 2 44A	2-hydroxyglutarate	172	-0.5847	0.1756	0.000872	0.0392446285328975
Bacteroides uniformis	1-palmitoyl-2-oleoyl-GPI (16:0/18:1)*	61	-0.1859	0.0558	0.000874	0.0392776599515768
Clostridium scindens	methylphosphate	84	0.6671	0.2005	0.000874	0.0392776599515768
Ruminococcus gnavus	xylose	239	0.4303	0.1293	0.000874	0.0392776599515768
Rothia (unclassified)	3-methylglutarate/2-methylglutarate	63	-0.6992	0.2101	0.000875	0.039303621977103
Odoribacter (unclassified)	N2,N6-diacetyllysine	68	-1.5736	0.4730	0.000877	0.0393744557116454
Eubacterium ramulus	alanine	371	0.9322	0.2802	0.000878	0.039400346030416
Ruminococcus callidus	N-acetylglycine	215	0.8388	0.2522	0.00088	0.0394710648774777
Eubacterium eligens	glycocholenate sulfate*	252	-0.4646	0.1397	0.000882	0.039541715594629
Burkholderiales bacterium 1 1 47	O-sulfo-L-tyrosine	128	0.6668	0.2005	0.000883	0.0395484468485523
Erysipelotrichaceae bacterium 21 3	dihydroferulic acid	213	-0.4671	0.1405	0.000883	0.0395484468485523
Desulfovibrio piger	5alpha-pregnan-3beta,20alpha-diol monosulfate (1)	74	0.0842	0.0253	0.000884	0.0395551651577564
Lachnospiraceae bacterium 1 1 57FAA	4-androsten-3beta,17beta-diol monosulfate (2)	76	0.2534	0.0762	0.000884	0.0395551651577564
Bacteroides nordii	phenylacetylglutamine	50	0.7356	0.2213	0.000885	0.0395808815497238
Methanobrevibacter (unclassified)	1,3-propanediol	157	-0.4951	0.1489	0.000886	0.0395875590407186
Veillonella parvula	tyramine	367	0.2497	0.0751	0.000886	0.0395875590407186
Escherichia (unclassified)	pseudouridine	189	-0.8778	0.2641	0.000889	0.0396835004375742
Eubacterium ramulus	N-acetylleucine	369	0.4371	0.1315	0.000889	0.0396835004375742
Lachnospiraceae bacterium 5 1 63FAA	2-hydroxydecanoate	398	0.6036	0.1816	0.00089	0.0396900667892593
Roseburia intestinalis	glycerol	392	0.3841	0.1156	0.00089	0.0396900667892593
Coprococcus comes	uracil	423	0.6688	0.2013	0.000892	0.0397602065818332
Bilophila wadsworthia	N2-acetyllysine	300	-0.7345	0.2211	0.000893	0.0397857263378216
Akkermansia muciniphila	alpha-ketoglutarate	436	-0.4326	0.1302	0.000894	0.039811221672991
Clostridium hathewayi	cytosine	206	-0.5785	0.1742	0.000896	0.0398621392209535
Ruminococcus gnavus	glycodeoxycholate	257	0.4313	0.1299	0.000896	0.0398621392209535
Alistipes shahii	glycerol 3-phosphate	405	0.5476	0.1649	0.000897	0.0398875615036199
Clostridium innocuum	undecanedioate	110	-1.6574	0.4991	0.000898	0.0399129595052141
Acidaminococcus (unclassified)	maltotriose	52	0.0871	0.0262	9e-04	0.0399827585477813
Eubacterium ramulus	4-methylcatechol sulfate	55	0.0545	0.0164	0.000901	0.040008086896204
Holdemania filiformis	N-acetyl-cadaverine	265	0.228	0.0687	0.000902	0.0400143093952743
Paraprevotella clara	3-(4-hydroxyphenyl)lactate (HPLA)	160	0.483	0.1455	0.000902	0.0400143093952743
Methanobrevibacter (unclassified)	pyrraline	188	-0.5472	0.1649	0.000903	0.0400395865117328
Subdoligranulum (unclassified)	2-piperidinone	460	-0.3998	0.1205	0.000904	0.0400648395547471
Erysipelotrichaceae bacterium 6 1 45	glutamate	223	-1.2277	0.3699	0.000905	0.0400709962139918
Roseburia hominis	1-palmitoyl-2-linoleoyl-digalactosylglycerol (16:0/18:2)*	307	0.4673	0.1408	0.000905	0.0400709962139918
Flavonifractor plautii	glycerol 3-phosphate	258	-0.6307	0.1901	0.000906	0.0400961982970293
Clostridiales bacterium 1 7 47FAA	indolelactate	87	-0.7757	0.2338	0.000907	0.040121376423714
Alistipes sp AP11	glycolithocholate	88	-1.0057	0.3031	0.000908	0.0401274676981653
Clostridiaceae bacterium JC118	1-linoleoyl-2-linolenoyl-digalactosylglycerol (18;2/18:3)*	52	1.0574	0.3187	0.000908	0.0401274676981653
Clostridium nexile	leucine	112	-2.0214	0.6095	0.000912	0.0402278345401437
Eubacterium ramulus	pantothenate (Vitamin B5)	363	0.5245	0.1581	0.000912	0.0402278345401437
Streptococcus mitis oralis pneumoniae	alanylleucine	216	0.7159	0.2158	0.000911	0.0402278345401437
Subdoligranulum (unclassified)	glycerate	469	-0.4991	0.1505	0.000912	0.0402278345401437
Clostridium innocuum	N2,N6-diacetyllysine	84	-1.3228	0.3990	0.000916	0.0403469071401185
Dorea formicigenerans	dihomolinolenate (20:3n3 or 3n6)	427	0.3334	0.1006	0.000916	0.0403469071401185
Lachnospiraceae bacterium 5 1 63FAA	apigenin	97	-0.4495	0.1356	0.000916	0.0403469071401185
Haemophilus parainfluenzae	lysine	272	0.8348	0.2518	0.000918	0.0404158735765156
Parasutterella excrementihominis	ursodeoxycholate sulfate (1)	71	0.4735	0.1429	0.000919	0.0404407696064282
Bacteroides stercoris	1-palmitoyl-2-linoleoyl-GPE (16:0/18:2)	60	1.0688	0.3225	0.00092	0.040446527489106
Eubacterium ramulus	arabinose	334	0.4405	0.1329	0.00092	0.040446527489106
Clostridium leptum	gamma-glutamylvaline	288	-0.6423	0.1938	0.000921	0.0404713737824737
Akkermansia muciniphila	3-(4-hydroxyphenyl)propionate	425	-0.2593	0.0783	0.000922	0.0404770946453401
Roseburia intestinalis	N-acetylalanine	398	0.658	0.1986	0.000922	0.0404770946453401
Coprobacillus (unclassified)	tryptamine	161	0.2844	0.0859	0.000924	0.040526664751086
Lachnospiraceae bacterium 3 1 57FAA CT1	erythronate*	237	-0.6356	0.1919	0.000924	0.040526664751086
Clostridium scindens	syringic acid	51	-0.5437	0.1642	0.000928	0.040682932882323
Clostridium leptum	5-(2-Hydroxyethyl)-4-methylthiazole	363	-0.4509	0.1362	0.000929	0.0406884411698887
Dialister invisus	biotin	274	-0.6952	0.2100	0.000929	0.0406884411698887
Turicibacter sanguinis	2-methylserine	50	-0.596	0.1800	0.00093	0.0407130801800824
Anaerotruncus colihominis	4-imidazoleacetate	216	0.5224	0.1578	0.000931	0.0407185523682787
Butyrivibrio crossotus	glycylisoleucine	152	-0.8874	0.2681	0.000931	0.0407185523682787
Bacteroides faecis	11-ketoetiocholanolone sulfate	55	-0.0787	0.0238	0.000932	0.0407431425159882
Erysipelotrichaceae bacterium 21 3	1-methyladenine	223	-0.8233	0.2487	0.000933	0.0407677095743571
Bacteroides stercoris	docosahexaenoate (DHA; 22:6n3)	279	0.3602	0.1088	0.000934	0.0407922535758904
Alistipes senegalensis	orotate	309	0.5313	0.1606	0.000936	0.0408083787088197
Coprobacillus (unclassified)	1,3-dimethylurate	165	0.6575	0.1987	0.000937	0.0408083787088197
Flavonifractor plautii	1-oleoyl-GPG (18:1)*	105	0.1807	0.0546	0.000937	0.0408083787088197
Methanobrevibacter smithii	tryptophan betaine	50	-0.0053	0.0016	0.000936	0.0408083787088197
Ruminococcus sp 5 1 39BFAA	uridine	328	0.4523	0.1367	0.000936	0.0408083787088197
Scardovia wiggsiae	stearoylcarnitine (C18)	59	0.9607	0.2903	0.000937	0.0408083787088197
Eubacterium hallii	N-methylproline	405	0.2503	0.0757	0.000938	0.0408328233290877
Roseburia intestinalis	gamma-glutamylmethionine	393	0.5831	0.1763	0.000939	0.0408381529226314
Ruminococcus gnavus	N-acetylalanine	266	0.7956	0.2405	0.000939	0.0408381529226314
Roseburia intestinalis	5-hydroxyindoleacetate	156	1.0771	0.3256	0.00094	0.0408625493840603
Clostridium nexile	stachydrine	105	-0.548	0.1657	0.000942	0.0409303735690741
Clostridium innocuum	N-acetylaspartate (NAA)	114	-0.8127	0.2457	0.000943	0.0409356022209881
Lachnospiraceae bacterium 1 4 56FAA	6-hydroxynicotinate	137	0.6118	0.1850	0.000943	0.0409356022209881
Clostridium nexile	alpha-hydroxyisovalerate	111	-0.5715	0.1728	0.000944	0.0409408211270458
Dorea longicatena	N-carbamoylalanine	417	0.5429	0.1642	0.000944	0.0409408211270458
Erysipelotrichaceae bacterium 2 2 44A	N-acetylleucine	171	-0.6533	0.1976	0.000946	0.040970285757247
Flavonifractor plautii	oleoyl ethanolamide	247	0.408	0.1234	0.000946	0.040970285757247
Oscillibacter (unclassified)	homocitrulline	443	0.4381	0.1325	0.000946	0.040970285757247
Desulfovibrio piger	dihydroferulic acid	100	-0.2873	0.0869	0.000947	0.0409945186368212
Clostridium celatum	alpha-tocotrienol	71	1.629	0.4928	0.000948	0.0409996682369922
Clostridium nexile	isoleucine	113	-2.0128	0.6089	0.000948	0.0409996682369922
Veillonella parvula	N-acetylputrescine	372	0.2627	0.0795	0.00095	0.041067082210725
Pseudoflavonifractor capillosus	dihydoxyphenylalanine (L-DOPA)	69	0.8148	0.2466	0.000951	0.0410912251515936
Anaerostipes hadrus	N-acetylarginine	422	0.5499	0.1664	0.000952	0.0411153456860206
Veillonella atypica	quinolinate	85	-1.3324	0.4033	0.000953	0.0411394438451838
Clostridium scindens	caffeate	71	0.4036	0.1222	0.000954	0.041163519660203
Roseburia inulinivorans	arabinose	397	0.3857	0.1168	0.000957	0.0412738298598625
Bilophila wadsworthia	hypoxanthine	294	-0.6143	0.1860	0.000959	0.0413217901811421
Escherichia (unclassified)	galacturonate	183	-0.6006	0.1819	0.000959	0.0413217901811421
Coprobacillus (unclassified)	D-urobilin	176	0.4122	0.1249	0.000962	0.0414127103246032
Paraprevotella xylaniphila	N6,N6-dimethyladenosine	74	-0.4223	0.1279	0.000962	0.0414127103246032
Lachnospiraceae bacterium 8 1 57FAA	1-methylxanthine	67	-0.2162	0.0655	0.000963	0.0414365930183236
Clostridium celatum	vanillate	59	0.5815	0.1762	0.000964	0.0414413033143075
Subdoligranulum (unclassified)	2-hydroxydecanoate	424	-0.5395	0.1634	0.000964	0.0414413033143075
Dorea longicatena	glycochenodeoxycholate	399	0.3823	0.1158	0.000965	0.041446004915698
Roseburia hominis	cytidine	406	0.3881	0.1176	0.000965	0.041446004915698
Granulicatella (unclassified)	carnosine	102	0.736	0.2230	0.000967	0.0414936074716464
Paraprevotella clara	dihydoxyphenylalanine (L-DOPA)	57	-0.1758	0.0533	0.000967	0.0414936074716464
Eggerthella lenta	docosapentaenoate (DPA; 22:5n3)	202	0.2766	0.0838	0.000969	0.0415411223213656
Paraprevotella xylaniphila	1,2-dilinoleoyl-galactosylglycerol (18:2/18:2)*	60	-0.2629	0.0797	0.000969	0.0415411223213656
Erysipelotrichaceae bacterium 2 2 44A	2-hydroxybutyrate/2-hydroxyisobutyrate	170	-0.6242	0.1892	0.00097	0.0415648469321024
Alistipes finegoldii	2-hydroxybutyrate/2-hydroxyisobutyrate	360	-0.4259	0.1296	0.001	0.0415681004206252
Alistipes finegoldii	adrenate (22:4n6)	275	-0.5735	0.1742	0.000996	0.0415681004206252
Alistipes sp AP11	4-androsten-3alpha,17alpha-diol monosulfate (2)	59	-0.1106	0.0336	0.000985	0.0415681004206252
Anaerotruncus (unclassified)	pipecolate	206	-0.3595	0.1097	0.001	0.0415681004206252
Anaerotruncus colihominis	D-urobilin	207	0.4699	0.1431	0.001	0.0415681004206252
Bacteroides intestinalis	phenylpropionylglycine	112	0.9234	0.2816	0.001	0.0415681004206252
Bacteroides intestinalis	1,2-dilinoleoyl-digalactosylglycerol (18:2/18:2)*	139	0.7361	0.2246	0.001	0.0415681004206252
Bacteroides uniformis	gamma-glutamyl-epsilon-lysine	445	0.5373	0.1629	0.000976	0.0415681004206252
Bacteroides uniformis	sebacate (decanedioate)	451	-0.5497	0.1671	0.001	0.0415681004206252
Bacteroides uniformis	5-methylthioadenosine (MTA)	60	0.3758	0.1145	0.001	0.0415681004206252
Bacteroides xylanisolvens	N-acetylarginine	349	0.5938	0.1812	0.001	0.0415681004206252
Bilophila wadsworthia	xanthine	299	-0.7719	0.2343	0.000987	0.0415681004206252
Blautia hydrogenotrophica	sphinganine	97	0.707	0.2154	0.001	0.0415681004206252
Blautia hydrogenotrophica	1-linolenoylglycerol (18:3)	59	0.2782	0.0849	0.001	0.0415681004206252
Clostridiales bacterium 1 7 47FAA	pentadecanoate (15:0)	82	-1.03	0.3139	0.001	0.0415681004206252
Clostridium bolteae	cholesterol	223	0.4577	0.1392	0.001	0.0415681004206252
Clostridium hathewayi	malate	203	-0.6469	0.1967	0.001	0.0415681004206252
Clostridium hathewayi	riboflavin (Vitamin B2)	207	-0.9873	0.2993	0.000971	0.0415681004206252
Clostridium innocuum	lysine	110	-1.2752	0.3877	0.001	0.0415681004206252
Clostridium innocuum	3-phenylpropionate (hydrocinnamate)	101	-0.7133	0.2169	0.001	0.0415681004206252
Clostridium scindens	palmitoyl dihydrosphingomyelin (d18:0/16:0)*	61	-0.2206	0.0669	0.000978	0.0415681004206252
Clostridium scindens	10-hydroxystearate	85	0.6966	0.2115	0.000989	0.0415681004206252
Desulfovibrio desulfuricans	trigonelline (N'-methylnicotinate)	133	-0.3959	0.1204	0.001	0.0415681004206252
Dialister invisus	3-hydroxypropanoate	81	-0.6106	0.1853	0.000982	0.0415681004206252
Dorea formicigenerans	erythronate*	434	0.4848	0.1470	0.000971	0.0415681004206252
Eggerthella (unclassified)	N-linoleoylglycine	88	0.8373	0.2541	0.000982	0.0415681004206252
Eggerthella (unclassified)	deoxycholic acid sulfate	153	0.2219	0.0676	0.001	0.0415681004206252
Eggerthella lenta	sarcosine	66	0.4872	0.1484	0.001	0.0415681004206252
Erysipelotrichaceae bacterium 2 2 44A	formiminoglutamate	169	-0.5047	0.1531	0.000976	0.0415681004206252
Erysipelotrichaceae bacterium 2 2 44A	sedoheptulose	169	-0.71	0.2157	0.000994	0.0415681004206252
Erysipelotrichaceae bacterium 21 3	1-linoleoyl-GPC (18:2)	166	-0.5451	0.1657	0.001	0.0415681004206252
Erysipelotrichaceae bacterium 21 3	tryptamine	190	0.3524	0.1074	0.001	0.0415681004206252
Eubacterium hallii	2'-deoxyuridine	442	0.4648	0.1410	0.000981	0.0415681004206252
Eubacterium ramulus	pyrraline	364	0.3139	0.0955	0.001	0.0415681004206252
Eubacterium rectale	methionine	443	0.8363	0.2536	0.000975	0.0415681004206252
Gemella haemolysans	docosadienoate (22:2n6)	57	0.7961	0.2418	0.000993	0.0415681004206252
Granulicatella (unclassified)	digalacturonic acid	131	0.5392	0.1645	0.001	0.0415681004206252
Haemophilus parainfluenzae	tryptophan	270	0.8043	0.2450	0.001	0.0415681004206252
Holdemania filiformis	solanidine	268	0.2457	0.0747	0.001	0.0415681004206252
Lachnospiraceae bacterium 3 1 57FAA CT1	1-methyladenine	241	-0.8118	0.2465	0.00099	0.0415681004206252
Lachnospiraceae bacterium 5 1 63FAA	glutamine	433	0.7026	0.2143	0.001	0.0415681004206252
Methanobrevibacter (unclassified)	glucose	186	-0.5941	0.1807	0.001	0.0415681004206252
Methanobrevibacter smithii	13-HODE + 9-HODE	276	-0.4067	0.1236	0.001	0.0415681004206252
Methanobrevibacter smithii	taurine	289	-0.2951	0.0897	0.000998	0.0415681004206252
Oscillibacter (unclassified)	saccharopine	367	-0.3658	0.1115	0.001	0.0415681004206252
Oscillibacter (unclassified)	docosapentaenoate (n6 DPA; 22:5n6)	70	0.7554	0.2299	0.001	0.0415681004206252
Oscillibacter (unclassified)	mannitol/sorbitol	440	-0.47	0.1434	0.001	0.0415681004206252
Paraprevotella xylaniphila	2'-deoxycytidine	107	0.8217	0.2498	0.001	0.0415681004206252
Pseudoflavonifractor capillosus	cystathionine	71	-0.6728	0.2047	0.001	0.0415681004206252
Roseburia intestinalis	dihydrocaffeate	318	0.2875	0.0875	0.001	0.0415681004206252
Roseburia intestinalis	asparagine	387	0.3763	0.1146	0.001	0.0415681004206252
Roseburia intestinalis	ferulate	387	0.3369	0.1023	0.000994	0.0415681004206252
Roseburia intestinalis	cysteine	399	0.7598	0.2315	0.001	0.0415681004206252
Roseburia inulinivorans	ribulose/xylulose	374	0.4593	0.1394	0.000983	0.0415681004206252
Rothia (unclassified)	2-keto-3-deoxy-gluconate	58	-0.3375	0.1025	0.000995	0.0415681004206252
Ruminococcus callidus	oleoylcarnitine (C18)	64	0.0906	0.0276	0.001	0.0415681004206252
Ruminococcus lactaris	cytidine	285	0.4675	0.1419	0.000988	0.0415681004206252
Ruminococcus obeum	pyridoxine (Vitamin B6)	454	-0.4846	0.1469	0.000972	0.0415681004206252
Ruminococcus sp 5 1 39BFAA	lysine	331	0.8365	0.2542	0.001	0.0415681004206252
Streptococcus sanguinis	prolylglycine	117	-1.0535	0.3207	0.001	0.0415681004206252
Streptococcus vestibularis	myristate (14:0)	158	0.7088	0.2153	0.000994	0.0415681004206252
Streptococcus vestibularis	adrenate (22:4n6)	125	0.8305	0.2531	0.001	0.0415681004206252
Subdoligranulum (unclassified)	p-cresol sulfate	461	-0.3205	0.0973	0.000986	0.0415681004206252
Subdoligranulum sp 4 3 54A2FAA	argininosuccinate	54	0.5448	0.1660	0.001	0.0415681004206252
Veillonella (unclassified)	xylose	338	0.3411	0.1037	0.001	0.0415681004206252
Veillonella (unclassified)	4-hydroxyphenylacetate	340	0.4848	0.1473	0.001	0.0415681004206252
Veillonella atypica	hydroxyproline	275	0.6509	0.1982	0.001	0.0415681004206252
Alistipes finegoldii	2-acetamidobutanoate	276	-0.5914	0.1814	0.0011	0.0440904713720749
Alistipes finegoldii	N-acetylmethionine	362	-0.4569	0.1395	0.0011	0.0440904713720749
Alistipes shahii	agmatine	79	-0.3509	0.1079	0.0011	0.0440904713720749
Alistipes sp AP11	1-palmitoyl-2-linoleoyl-GPC (16:0/18:2)	156	-0.5884	0.1799	0.0011	0.0440904713720749
Anaerostipes hadrus	N2-acetyllysine	421	0.575	0.1760	0.0011	0.0440904713720749
Anaerotruncus (unclassified)	N2,N5-diacetylornithine	166	-0.8974	0.2747	0.0011	0.0440904713720749
Anaerotruncus (unclassified)	pimelate (heptanedioate)	152	0.7395	0.2257	0.0011	0.0440904713720749
Bacteroidales bacterium ph8	azelate (nonanedioate; C9)	407	0.428	0.1310	0.0011	0.0440904713720749
Bacteroidales bacterium ph8	octadecanedioate (C18)	370	0.4979	0.1523	0.0011	0.0440904713720749
Bacteroides caccae	erythronate*	368	-0.4948	0.1511	0.0011	0.0440904713720749
Bacteroides eggerthii	1,2-dilinolenoyl-digalactosylglycerol (18:3/18:3)	55	0.0989	0.0302	0.0011	0.0440904713720749
Bacteroides intestinalis	isomaltose	69	0.0495	0.0151	0.0011	0.0440904713720749
Bacteroides ovatus	galactitol (dulcitol)	73	-0.93	0.2852	0.0011	0.0440904713720749
Bacteroides vulgatus	gluconate	386	0.3143	0.0962	0.0011	0.0440904713720749
Bifidobacterium animalis	1-stearoyl-GPC (18:0)	120	-0.5862	0.1796	0.0011	0.0440904713720749
Bilophila (unclassified)	isoleucine	394	-1.071	0.3272	0.0011	0.0440904713720749
Blautia hydrogenotrophica	glycolithocholate sulfate*	81	0.7283	0.2238	0.0011	0.0440904713720749
Butyrivibrio crossotus	sphinganine	149	-0.4408	0.1348	0.0011	0.0440904713720749
Catenibacterium mitsuokai	theanine	50	0.096	0.0295	0.0011	0.0440904713720749
Clostridiaceae bacterium JC118	4-androsten-3beta,17beta-diol monosulfate (2)	58	0.1092	0.0335	0.0011	0.0440904713720749
Clostridiales bacterium 1 7 47FAA	phenyllactate (PLA)	101	-0.6724	0.2067	0.0011	0.0440904713720749
Clostridium bolteae	N-acetylasparagine	230	0.6568	0.2018	0.0011	0.0440904713720749
Clostridium bolteae	1,3,7-trimethylurate	214	-0.3126	0.0957	0.0011	0.0440904713720749
Clostridium nexile	N-acetylvaline	114	-0.9046	0.2780	0.0011	0.0440904713720749
Clostridium nexile	N-acetylhistidine	114	-1.23	0.3759	0.0011	0.0440904713720749
Clostridium nexile	galacturonate	112	-0.7407	0.2268	0.0011	0.0440904713720749
Clostridium nexile	proline	113	-1.7739	0.5452	0.0011	0.0440904713720749
Clostridium ramosum	7-methylurate	52	0.6449	0.1981	0.0011	0.0440904713720749
Desulfovibrio desulfuricans	cytidine 2',3'-cyclic monophosphate	50	0.2302	0.0704	0.0011	0.0440904713720749
Dorea formicigenerans	stachydrine	416	0.2592	0.0795	0.0011	0.0440904713720749
Dorea formicigenerans	5-methyluridine (ribothymidine)	407	0.3739	0.1146	0.0011	0.0440904713720749
Dorea formicigenerans	isoleucylglycine	439	0.612	0.1871	0.0011	0.0440904713720749
Dorea formicigenerans	guanosine	420	0.3055	0.0934	0.0011	0.0440904713720749
Dorea longicatena	levulinate (4-oxovalerate)	439	0.8108	0.2487	0.0011	0.0440904713720749
Dorea longicatena	asparagine	424	0.3729	0.1143	0.0011	0.0440904713720749
Eggerthella lenta	N6-formyllysine	202	0.6125	0.1883	0.0011	0.0440904713720749
Erysipelotrichaceae bacterium 2 2 44A	alanine	173	-1.2842	0.3945	0.0011	0.0440904713720749
Erysipelotrichaceae bacterium 2 2 44A	gamma-glutamyl-epsilon-lysine	170	-0.7872	0.2416	0.0011	0.0440904713720749
Erysipelotrichaceae bacterium 6 1 45	N-acetylserine	221	-0.8907	0.2729	0.0011	0.0440904713720749
Escherichia (unclassified)	1,2-dilinolenoyl-digalactosylglycerol (18:3/18:3)	54	-0.3618	0.1113	0.0011	0.0440904713720749
Escherichia coli	arabinose	349	-0.4171	0.1277	0.0011	0.0440904713720749
Eubacterium ramulus	trimethylamine N-oxide	367	0.5453	0.1676	0.0011	0.0440904713720749
Eubacterium rectale	hydroxyproline	450	0.4996	0.1527	0.0011	0.0440904713720749
Eubacterium rectale	methylpalmitate (15 or 2)	426	-0.3934	0.1204	0.0011	0.0440904713720749
Eubacterium siraeum	trimethylamine N-oxide	389	-0.5652	0.1736	0.0011	0.0440904713720749
Eubacterium siraeum	N-acetylputrescine	383	-0.2723	0.0837	0.0011	0.0440904713720749
Faecalibacterium prausnitzii	orotate	456	0.4157	0.1271	0.0011	0.0440904713720749
Haemophilus parainfluenzae	sedoheptulose	272	0.5925	0.1819	0.0011	0.0440904713720749
Lachnospiraceae bacterium 1 1 57FAA	N-acetyl-aspartyl-glutamate (NAAG)	71	-0.1157	0.0356	0.0011	0.0440904713720749
Lachnospiraceae bacterium 3 1 57FAA CT1	tryptophan	237	-0.9701	0.2978	0.0011	0.0440904713720749
Lachnospiraceae bacterium 5 1 63FAA	7-methylguanine	433	0.4587	0.1405	0.0011	0.0440904713720749
Lachnospiraceae bacterium 5 1 63FAA	octadecanedioate (C18)	389	-0.446	0.1370	0.0011	0.0440904713720749
Methanobrevibacter (unclassified)	pipecolate	161	-0.4165	0.1276	0.0011	0.0440904713720749
Oscillibacter (unclassified)	uracil	443	-0.6303	0.1926	0.0011	0.0440904713720749
Parabacteroides (unclassified)	3-carboxy-4-methyl-5-propyl-2-furanpropanoate (CMPF)	72	0.4924	0.1509	0.0011	0.0440904713720749
Parabacteroides johnsonii	pheophorbide A	100	0.5548	0.1696	0.0011	0.0440904713720749
Parabacteroides merdae	isovalerate (C5)	350	-0.5507	0.1693	0.0011	0.0440904713720749
Paraprevotella (unclassified)	sitostanol	181	-0.6305	0.1939	0.0011	0.0440904713720749
Paraprevotella xylaniphila	nicotinamide riboside	92	-0.0937	0.0288	0.0011	0.0440904713720749
Porphyromonas asaccharolytica	naringenin	53	0.3202	0.0979	0.0011	0.0440904713720749
Pseudoflavonifractor capillosus	apigenin	51	0.1675	0.0512	0.0011	0.0440904713720749
Roseburia hominis	1-methyladenine	438	0.6306	0.1936	0.0011	0.0440904713720749
Roseburia hominis	arabinose	391	0.4278	0.1315	0.0011	0.0440904713720749
Roseburia inulinivorans	beta-hydroxyisovalerate	309	0.5333	0.1628	0.0011	0.0440904713720749
Roseburia inulinivorans	N-acetylmuramate	432	0.4558	0.1395	0.0011	0.0440904713720749
Roseburia inulinivorans	1-stearoyl-GPE (18:0)	361	0.4501	0.1378	0.0011	0.0440904713720749
Roseburia inulinivorans	1,3-propanediol	377	0.3477	0.1063	0.0011	0.0440904713720749
Rothia (unclassified)	sphingosine	64	0.3391	0.1039	0.0011	0.0440904713720749
Ruminococcus callidus	methyl glucopyranoside (alpha + beta)	61	0.1509	0.0462	0.0011	0.0440904713720749
Ruminococcus sp 5 1 39BFAA	dihomolinoleate (20:2n6)	328	0.4944	0.1513	0.0011	0.0440904713720749
Ruminococcus sp 5 1 39BFAA	phenylalanine	328	1.1946	0.3667	0.0011	0.0440904713720749
Ruminococcus torques	arabonate/xylonate	460	-0.4457	0.1366	0.0011	0.0440904713720749
Streptococcus australis	apigenin	57	-0.1721	0.0526	0.0011	0.0440904713720749
Subdoligranulum (unclassified)	docosadienoate (22:2n6)	439	0.2891	0.0886	0.0011	0.0440904713720749
Subdoligranulum (unclassified)	ursodeoxycholate	315	-0.3328	0.1022	0.0011	0.0440904713720749
Subdoligranulum (unclassified)	2-acetamidobutanoate	350	-0.4969	0.1528	0.0011	0.0440904713720749
Subdoligranulum sp 4 3 54A2FAA	sebacate (decanedioate)	242	-0.7105	0.2182	0.0011	0.0440904713720749
Subdoligranulum sp 4 3 54A2FAA	nicotinate	243	-0.6209	0.1905	0.0011	0.0440904713720749
Turicibacter sanguinis	histamine	87	-0.5545	0.1697	0.0011	0.0440904713720749
Veillonella (unclassified)	gamma-glutamylleucine	389	0.5329	0.1638	0.0011	0.0440904713720749
Veillonella (unclassified)	3-phenylpropionate (hydrocinnamate)	366	0.3901	0.1194	0.0011	0.0440904713720749
Veillonella dispar	1-linoleoyl-2-linolenoyl-digalactosylglycerol (18;2/18:3)*	66	-0.4757	0.1463	0.0011	0.0440904713720749
Veillonella parvula	N6,N6,N6-trimethyllysine	360	0.4061	0.1246	0.0011	0.0440904713720749
Actinomyces graevenitzii	2-oxo-1-pyrrolidinepropionate	124	-1.4273	0.4392	0.0012	0.0466131770493054
Actinomyces odontolyticus	argininosuccinate	50	0.6278	0.1944	0.0012	0.0466131770493054
Akkermansia muciniphila	glycosyl-N-palmitoyl-sphingosine	282	-0.5545	0.1713	0.0012	0.0466131770493054
Alistipes senegalensis	1-methyladenine	312	0.7653	0.2370	0.0012	0.0466131770493054
Anaerotruncus (unclassified)	3-hydroxyquinine	54	0.5659	0.1741	0.0012	0.0466131770493054
Anaerotruncus (unclassified)	sebacate (decanedioate)	244	0.8178	0.2519	0.0012	0.0466131770493054
Bacteroidales bacterium ph8	glycocholenate sulfate*	236	-0.4727	0.1456	0.0012	0.0466131770493054
Bacteroides ovatus	nicotinate	413	0.531	0.1640	0.0012	0.0466131770493054
Barnesiella intestinihominis	palmitoyl sphingomyelin (d18:1/16:0)	384	-0.3644	0.1126	0.0012	0.0466131770493054
Barnesiella intestinihominis	dihydroorotate	351	0.2835	0.0875	0.0012	0.0466131770493054
Barnesiella intestinihominis	1-palmitoyl-2-linoleoyl-GPI (16:0/18:2)	92	0.0888	0.0273	0.0012	0.0466131770493054
Bifidobacterium dentium	5-hydroxylysine	69	0.5538	0.1707	0.0012	0.0466131770493054
Butyrivibrio crossotus	4-ureidobutyrate	152	0.6918	0.2139	0.0012	0.0466131770493054
Clostridium bolteae	ursodeoxycholate sulfate (1)	112	0.3326	0.1024	0.0012	0.0466131770493054
Clostridium hathewayi	3-(4-hydroxyphenyl)lactate (HPLA)	201	-0.4311	0.1328	0.0012	0.0466131770493054
Clostridium innocuum	N2-acetyllysine	108	-0.9809	0.3020	0.0012	0.0466131770493054
Clostridium nexile	arabonate/xylonate	114	-0.9368	0.2890	0.0012	0.0466131770493054
Clostridium ramosum	N-acetylhistamine	51	-0.7359	0.2274	0.0012	0.0466131770493054
Coprobacter fastidiosus	p-hydroxybenzaldehyde	136	-0.7161	0.2216	0.0012	0.0466131770493054
Coprococcus catus	1,3-propanediol	341	-0.4072	0.1253	0.0012	0.0466131770493054
Coprococcus comes	sedoheptulose	420	0.5093	0.1572	0.0012	0.0466131770493054
Desulfovibrio desulfuricans	glycolithocholate	78	0.2149	0.0662	0.0012	0.0466131770493054
Desulfovibrio piger	12-dehydrocholate	55	0.2389	0.0740	0.0012	0.0466131770493054
Dorea formicigenerans	2'-deoxyuridine	432	0.4833	0.1488	0.0012	0.0466131770493054
Dorea longicatena	cytidine	414	0.3975	0.1226	0.0012	0.0466131770493054
Eggerthella (unclassified)	N-palmitoylglycine	195	0.6241	0.1933	0.0012	0.0466131770493054
Erysipelotrichaceae bacterium 6 1 45	nicotinate ribonucleoside	222	-0.5968	0.1848	0.0012	0.0466131770493054
Erysipelotrichaceae bacterium 6 1 45	N6-acetyllysine	219	-0.8651	0.2669	0.0012	0.0466131770493054
Eubacterium rectale	9,10-DiHOME	394	0.4074	0.1262	0.0012	0.0466131770493054
Faecalibacterium prausnitzii	N-acetylaspartate (NAA)	457	0.4101	0.1267	0.0012	0.0466131770493054
Faecalibacterium prausnitzii	sulfate*	452	0.3487	0.1079	0.0012	0.0466131770493054
Flavonifractor plautii	dihomolinoleate (20:2n6)	256	0.5393	0.1669	0.0012	0.0466131770493054
Haemophilus parainfluenzae	ribitol	264	0.5459	0.1691	0.0012	0.0466131770493054
Haemophilus parainfluenzae	1-palmitoyl-2-oleoyl-GPE (16:0/18:1)	66	0.2149	0.0666	0.0012	0.0466131770493054
Haemophilus parainfluenzae	glycerophosphoglycerol	256	0.5494	0.1690	0.0012	0.0466131770493054
Holdemania (unclassified)	5-(2-Hydroxyethyl)-4-methylthiazole	264	-0.5273	0.1630	0.0012	0.0466131770493054
Holdemania filiformis	ursodeoxycholate sulfate (1)	136	0.2697	0.0835	0.0012	0.0466131770493054
Holdemania filiformis	1,3,7-trimethylurate	292	-0.2757	0.0849	0.0012	0.0466131770493054
Lachnospiraceae bacterium 1 4 56FAA	2-oxo-1-pyrrolidinepropionate	136	-1.1207	0.3466	0.0012	0.0466131770493054
Lachnospiraceae bacterium 3 1 57FAA CT1	phenylalanine	237	-1.3096	0.4032	0.0012	0.0466131770493054
Lachnospiraceae bacterium 3 1 57FAA CT1	valine	238	-1.1165	0.3447	0.0012	0.0466131770493054
Lactobacillus casei paracasei	erythrose	67	-0.1705	0.0527	0.0012	0.0466131770493054
Lactococcus lactis	digalacturonic acid	66	-0.027	0.0083	0.0012	0.0466131770493054
Methanobrevibacter (unclassified)	dimethylarginine (ADMA + SDMA)	166	-0.536	0.1659	0.0012	0.0466131770493054
Methanobrevibacter smithii	methylpalmitate (15 or 2)	277	0.4427	0.1362	0.0012	0.0466131770493054
Methanobrevibacter smithii	cholate	262	-0.2747	0.0851	0.0012	0.0466131770493054
Odoribacter splanchnicus	gamma-glutamylisoleucine*	288	0.6899	0.2125	0.0012	0.0466131770493054
Oscillibacter (unclassified)	2-aminoheptanoate	360	-0.4537	0.1399	0.0012	0.0466131770493054
Oscillibacter (unclassified)	heptanoate (7:0)	349	-0.2567	0.0793	0.0012	0.0466131770493054
Parabacteroides merdae	gamma-tocotrienol	356	-0.6893	0.2130	0.0012	0.0466131770493054
Paraprevotella xylaniphila	7-methylxanthine	62	-0.0662	0.0204	0.0012	0.0466131770493054
Parasutterella excrementihominis	7-methylurate	89	0.464	0.1433	0.0012	0.0466131770493054
Roseburia hominis	3-methylglutarate/2-methylglutarate	433	-0.6023	0.1854	0.0012	0.0466131770493054
Roseburia intestinalis	5-acetylamino-6-formylamino-3-methyluracil	269	0.4006	0.1240	0.0012	0.0466131770493054
Roseburia intestinalis	leucine	398	1.0682	0.3288	0.0012	0.0466131770493054
Roseburia intestinalis	N6,N6,N6-trimethyllysine	385	0.3952	0.1222	0.0012	0.0466131770493054
Roseburia intestinalis	phytosphingosine	395	0.4569	0.1409	0.0012	0.0466131770493054
Rothia (unclassified)	N-acetylleucine	63	-0.2367	0.0732	0.0012	0.0466131770493054
Rothia (unclassified)	5-acetylamino-6-amino-3-methyluracil	63	-0.696	0.2147	0.0012	0.0466131770493054
Ruminococcus callidus	butyrylglycine (C4)	142	0.7883	0.2432	0.0012	0.0466131770493054
Ruminococcus gnavus	phenethylamine	258	0.4816	0.1486	0.0012	0.0466131770493054
Ruminococcus lactaris	2-oxo-1-pyrrolidinepropionate	297	0.8208	0.2531	0.0012	0.0466131770493054
Ruminococcus lactaris	methyl glucopyranoside (alpha + beta)	93	0.4794	0.1480	0.0012	0.0466131770493054
Ruminococcus torques	bilirubin	410	0.3584	0.1108	0.0012	0.0466131770493054
Ruminococcus torques	3-methyladipate	326	-0.424	0.1308	0.0012	0.0466131770493054
Streptococcus gordonii	2-hydroxymyristate	71	1.2273	0.3787	0.0012	0.0466131770493054
Streptococcus sanguinis	1-oleoylglycerol (18:1)	78	-0.2267	0.0700	0.0012	0.0466131770493054
Streptococcus sanguinis	5-aminovalerate	166	0.8336	0.2575	0.0012	0.0466131770493054
Streptococcus sanguinis	biocytin	141	-1.1634	0.3587	0.0012	0.0466131770493054
Streptococcus vestibularis	eicosenoate (20:1n9 or 1n11)	161	0.8077	0.2492	0.0012	0.0466131770493054
Subdoligranulum (unclassified)	cysteine s-sulfate	389	-0.491	0.1513	0.0012	0.0466131770493054
Subdoligranulum sp 4 3 54A2FAA	orotate	244	-0.5554	0.1712	0.0012	0.0466131770493054
Veillonella (unclassified)	glucuronate	382	0.4631	0.1428	0.0012	0.0466131770493054
Veillonella (unclassified)	1-stearoyl-GPE (18:0)	321	0.4609	0.1422	0.0012	0.0466131770493054
Adlercreutzia equolifaciens	phenylacetate	365	0.741	0.2300	0.0013	0.0485327997971576
Alistipes finegoldii	N-methyltryptophan	253	0.5153	0.1602	0.0013	0.0485327997971576
Alistipes finegoldii	N-propionylmethionine	341	-0.3787	0.1177	0.0013	0.0485327997971576
Alistipes putredinis	3-hydroxysebacate	227	-0.7397	0.2295	0.0013	0.0485327997971576
Anaerotruncus colihominis	1-margaroylglycerol (17:0)	149	0.9429	0.2932	0.0013	0.0485327997971576
Bacteroidales bacterium ph8	cholesterol	401	-0.3728	0.1156	0.0013	0.0485327997971576
Bacteroides caccae	6-oxopiperidine-2-carboxylic acid	372	-0.5215	0.1618	0.0013	0.0485327997971576
Bacteroides eggerthii	11-ketoetiocholanolone sulfate	54	-0.0661	0.0206	0.0013	0.0485327997971576
Bacteroides ovatus	1,3-propanediol	357	0.3935	0.1227	0.0013	0.0485327997971576
Bacteroides ovatus	docosapentaenoate (DPA; 22:5n3)	400	0.2699	0.0839	0.0013	0.0485327997971576
Bacteroides xylanisolvens	nicotinate	344	0.6033	0.1875	0.0013	0.0485327997971576
Bifidobacterium pseudocatenulatum	1-oleoylglycerol (18:1)	53	0.0445	0.0139	0.0013	0.0485327997971576
Bilophila (unclassified)	N-acetylalanine	396	-0.6497	0.2019	0.0013	0.0485327997971576
Bilophila (unclassified)	6-oxopiperidine-2-carboxylic acid	395	-0.5274	0.1645	0.0013	0.0485327997971576
Butyrivibrio crossotus	N-acetylserine	154	0.887	0.2762	0.0013	0.0485327997971576
Clostridium citroniae	2-oxo-1-pyrrolidinepropionate	129	-1.1494	0.3574	0.0013	0.0485327997971576
Clostridium citroniae	valerylphenylalanine	121	-0.745	0.2313	0.0013	0.0485327997971576
Clostridium hathewayi	FAD	69	-1.674	0.5221	0.0013	0.0485327997971576
Clostridium hathewayi	2-hydroxyglutarate	205	-0.5445	0.1698	0.0013	0.0485327997971576
Clostridium innocuum	alpha-ketoglutarate	105	-0.8625	0.2685	0.0013	0.0485327997971576
Clostridium nexile	N-acetylleucine	114	-0.7828	0.2441	0.0013	0.0485327997971576
Clostridium nexile	glycine	114	-1.342	0.4183	0.0013	0.0485327997971576
Clostridium ramosum	2,3-dimethylsuccinate	85	-1.0705	0.3335	0.0013	0.0485327997971576
Coprococcus comes	butyrylglycine (C4)	253	0.5571	0.1729	0.0013	0.0485327997971576
Coprococcus sp ART55 1	3-methylhistidine	143	0.4348	0.1352	0.0013	0.0485327997971576
Desulfovibrio desulfuricans	ergosterol	72	0.24	0.0745	0.0013	0.0485327997971576
Dorea formicigenerans	azelate (nonanedioate; C9)	437	-0.4205	0.1304	0.0013	0.0485327997971576
Dorea formicigenerans	palmitoleate (16:1n7)	437	0.5414	0.1689	0.0013	0.0485327997971576
Dorea longicatena	cis-4-hydroxycyclohexylacetic acid	418	0.7257	0.2256	0.0013	0.0485327997971576
Eggerthella lenta	N-acetylmuramate	205	-0.5779	0.1799	0.0013	0.0485327997971576
Erysipelotrichaceae bacterium 2 2 44A	N6,N6,N6-trimethyllysine	161	-0.573	0.1781	0.0013	0.0485327997971576
Erysipelotrichaceae bacterium 2 2 44A	xanthine	170	-0.9302	0.2899	0.0013	0.0485327997971576
Erysipelotrichaceae bacterium 6 1 45	O-sulfo-L-tyrosine	163	-0.5148	0.1605	0.0013	0.0485327997971576
Erysipelotrichaceae bacterium 6 1 45	gamma-glutamyl-epsilon-lysine	219	-0.7371	0.2293	0.0013	0.0485327997971576
Escherichia (unclassified)	pyridoxine (Vitamin B6)	183	0.6714	0.2084	0.0013	0.0485327997971576
Escherichia (unclassified)	uracil	186	-0.9068	0.2823	0.0013	0.0485327997971576
Eubacterium biforme	gamma-glutamyltyrosine	136	0.9411	0.2930	0.0013	0.0485327997971576
Eubacterium hallii	N-methylpipecolate	451	0.5858	0.1818	0.0013	0.0485327997971576
Eubacterium infirmum	fructose	65	0.915	0.2852	0.0013	0.0485327997971576
Eubacterium ramulus	N-acetylvaline	367	0.4963	0.1542	0.0013	0.0485327997971576
Eubacterium ramulus	N-acetylmethionine	365	0.4332	0.1347	0.0013	0.0485327997971576
Eubacterium ventriosum	pyridoxine (Vitamin B6)	351	-0.5634	0.1747	0.0013	0.0485327997971576
Faecalibacterium prausnitzii	N-acetylglucosamine/N-acetylgalactosamine	453	0.5458	0.1700	0.0013	0.0485327997971576
Granulicatella (unclassified)	pentadecanoate (15:0)	161	-0.7449	0.2320	0.0013	0.0485327997971576
Haemophilus parainfluenzae	xanthine	270	0.7239	0.2253	0.0013	0.0485327997971576
Holdemania filiformis	7-methylguanine	310	0.4966	0.1546	0.0013	0.0485327997971576
Lachnospiraceae bacterium 1 4 56FAA	D-urobilin	129	0.5252	0.1629	0.0013	0.0485327997971576
Lachnospiraceae bacterium 1 4 56FAA	threonine	138	1.2137	0.3775	0.0013	0.0485327997971576
Lachnospiraceae bacterium 1 4 56FAA	nicotinate	140	0.8554	0.2662	0.0013	0.0485327997971576
Lachnospiraceae bacterium 3 1 57FAA CT1	palmitoyl ethanolamide	238	-0.6208	0.1933	0.0013	0.0485327997971576
Lachnospiraceae bacterium 3 1 57FAA CT1	lysine	238	-0.9086	0.2825	0.0013	0.0485327997971576
Lachnospiraceae bacterium 7 1 58FAA	homocitrulline	444	0.4281	0.1335	0.0013	0.0485327997971576
Lachnospiraceae bacterium 7 1 58FAA	dihomolinolenate (20:3n3 or 3n6)	432	0.3019	0.0940	0.0013	0.0485327997971576
Lactobacillus casei paracasei	6-hydroxynicotinate	69	-0.1065	0.0331	0.0013	0.0485327997971576
Methanobrevibacter (unclassified)	N-acetyl-beta-alanine	65	-1.1803	0.3659	0.0013	0.0485327997971576
Methanobrevibacter (unclassified)	N-acetyl-cadaverine	164	-0.2971	0.0925	0.0013	0.0485327997971576
Methanobrevibacter (unclassified)	beta-guanidinopropanoate	157	-0.4386	0.1364	0.0013	0.0485327997971576
Methanobrevibacter (unclassified)	glycylvaline	189	-0.9581	0.2980	0.0013	0.0485327997971576
Methanobrevibacter smithii	ribose	238	-0.641	0.1989	0.0013	0.0485327997971576
Odoribacter (unclassified)	dehydrolithocholate	81	-0.8549	0.2652	0.0013	0.0485327997971576
Odoribacter (unclassified)	thymine	82	-1.374	0.4269	0.0013	0.0485327997971576
Olsenella (unclassified)	butyrylglycine (C4)	53	-0.0519	0.0162	0.0013	0.0485327997971576
Olsenella (unclassified)	O-acetylhomoserine	64	0.1951	0.0608	0.0013	0.0485327997971576
Oscillibacter (unclassified)	docosahexaenoate (DHA; 22:6n3)	428	0.2652	0.0825	0.0013	0.0485327997971576
Oscillibacter (unclassified)	D-urobilin	414	0.3413	0.1063	0.0013	0.0485327997971576
Oscillibacter (unclassified)	lithocholate	432	0.5964	0.1849	0.0013	0.0485327997971576
Parabacteroides (unclassified)	acesulfame	56	-0.1714	0.0532	0.0013	0.0485327997971576
Parabacteroides merdae	O-sulfo-L-tyrosine	263	-0.4225	0.1310	0.0013	0.0485327997971576
Roseburia intestinalis	1-linoleoyl-2-linolenoyl-galactosylglycerol (18:2/18:3)*	71	1.0581	0.3285	0.0013	0.0485327997971576
Roseburia intestinalis	biotin	380	-0.5805	0.1801	0.0013	0.0485327997971576
Roseburia inulinivorans	spermidine	400	0.2991	0.0932	0.0013	0.0485327997971576
Roseburia inulinivorans	alanylleucine	438	0.421	0.1312	0.0013	0.0485327997971576
Roseburia inulinivorans	12,13-DiHOME	387	0.4202	0.1302	0.0013	0.0485327997971576
Roseburia inulinivorans	sebacate (decanedioate)	433	-0.4869	0.1511	0.0013	0.0485327997971576
Ruminococcus albus	caffeate	136	-0.4911	0.1531	0.0013	0.0485327997971576
Ruminococcus callidus	N-palmitoyl-sphinganine (d18:0/16:0)	211	-0.6497	0.2016	0.0013	0.0485327997971576
Ruminococcus gnavus	dehydroisoandrosterone sulfate (DHEA-S)	119	0.4716	0.1464	0.0013	0.0485327997971576
Ruminococcus gnavus	methionine	263	0.9658	0.3008	0.0013	0.0485327997971576
Ruminococcus gnavus	N-formylmethionine	263	0.6033	0.1881	0.0013	0.0485327997971576
Ruminococcus gnavus	valine	265	0.9966	0.3098	0.0013	0.0485327997971576
Ruminococcus gnavus	3-(3-hydroxyphenyl)propionate	259	0.239	0.0744	0.0013	0.0485327997971576
Ruminococcus gnavus	guanosine	255	0.3557	0.1105	0.0013	0.0485327997971576
Ruminococcus lactaris	N-formylphenylalanine	303	0.9392	0.2919	0.0013	0.0485327997971576
Ruminococcus lactaris	guanosine-2',3'-cyclic monophosphate	65	-0.5534	0.1726	0.0013	0.0485327997971576
Scardovia wiggsiae	ursodeoxycholate	73	0.0618	0.0192	0.0013	0.0485327997971576
Streptococcus gordonii	1-palmitoylglycerol (16:0)	87	0.9696	0.3024	0.0013	0.0485327997971576
Streptococcus infantis	11-ketoetiocholanolone sulfate	53	0.4736	0.1473	0.0013	0.0485327997971576
Streptococcus mutans	2-oleoylglycerol (18:1)	53	0.0902	0.0280	0.0013	0.0485327997971576
Subdoligranulum (unclassified)	deoxycholate	439	-0.3679	0.1147	0.0013	0.0485327997971576
Subdoligranulum (unclassified)	N-acetylglucosaminylasparagine	458	-0.4257	0.1326	0.0013	0.0485327997971576
Subdoligranulum sp 4 3 54A2FAA	2-deoxyribose	241	-0.65	0.2024	0.0013	0.0485327997971576
Sutterella wadsworthensis	glutaminylleucine	55	0.0539	0.0168	0.0013	0.0485327997971576
Veillonella (unclassified)	glutamine	388	0.686	0.2132	0.0013	0.0485327997971576
Veillonella (unclassified)	N-acetylglucosaminylasparagine	384	0.4772	0.1479	0.0013	0.0485327997971576
Veillonella (unclassified)	dimethylarginine (ADMA + SDMA)	338	0.317	0.0986	0.0013	0.0485327997971576
Veillonella parvula	lysine	373	0.7485	0.2326	0.0013	0.0485327997971576
Veillonella parvula	pseudouridine	376	0.6266	0.1942	0.0013	0.0485327997971576
Alistipes finegoldii	N-acetylasparagine	365	-0.523	0.1641	0.0014	0.0508981904603484
Alistipes finegoldii	phenylacetate	361	-0.7345	0.2301	0.0014	0.0508981904603484
Alistipes senegalensis	5alpha-androstan-3beta,17alpha-diol monosulfate (1)	134	0.5757	0.1808	0.0014	0.0508981904603484
Alistipes shahii	gamma-glutamylglutamate	389	0.5158	0.1614	0.0014	0.0508981904603484
Anaerotruncus (unclassified)	dihydroferulic acid	239	-0.4667	0.1457	0.0014	0.0508981904603484
Bacteroides caccae	1-linoleoyl-GPE (18:2)*	158	0.5975	0.1867	0.0014	0.0508981904603484
Bacteroides cellulosilyticus	O-acetylhomoserine	284	0.6763	0.2121	0.0014	0.0508981904603484
Bacteroides ovatus	octadecanedioate (C18)	380	-0.4705	0.1472	0.0014	0.0508981904603484
Bacteroides ovatus	histidine	414	0.6572	0.2064	0.0014	0.0508981904603484
Bacteroides ovatus	argininosuccinate	90	1.1359	0.3548	0.0014	0.0508981904603484
Bacteroides thetaiotaomicron	isoleucylglycine	389	0.6392	0.1995	0.0014	0.0508981904603484
Bifidobacterium adolescentis	palmitoyl sphingomyelin (d18:1/16:0)	323	-0.386	0.1212	0.0014	0.0508981904603484
Bifidobacterium pseudocatenulatum	1-methylimidazoleacetate	79	-0.0816	0.0255	0.0014	0.0508981904603484
Bilophila (unclassified)	5-oxoproline	393	-0.4846	0.1515	0.0014	0.0508981904603484
Blautia hydrogenotrophica	galactonate	84	0.4241	0.1331	0.0014	0.0508981904603484
Catenibacterium mitsuokai	2-hydroxymyristate	58	0.0849	0.0266	0.0014	0.0508981904603484
Clostridium bolteae	5-hydroxyhexanoate	199	-0.4178	0.1308	0.0014	0.0508981904603484
Clostridium citroniae	N-palmitoylglycine	77	0.7507	0.2347	0.0014	0.0508981904603484
Clostridium innocuum	riboflavin (Vitamin B2)	113	-1.5201	0.4750	0.0014	0.0508981904603484
Clostridium nexile	spermidine	99	-0.6759	0.2115	0.0014	0.0508981904603484
Coprococcus catus	citrate	394	-0.4763	0.1492	0.0014	0.0508981904603484
Coprococcus catus	palmitoyl sphingomyelin (d18:1/16:0)	367	-0.4014	0.1260	0.0014	0.0508981904603484
Coprococcus sp ART55 1	1-stearoyl-GPE (18:0)	144	0.718	0.2248	0.0014	0.0508981904603484
Desulfovibrio desulfuricans	dodecanedioate (C12)	138	0.4925	0.1540	0.0014	0.0508981904603484
Dorea formicigenerans	threonylphenylalanine	415	0.5043	0.1574	0.0014	0.0508981904603484
Eggerthella lenta	dihydroorotate	177	-0.2803	0.0876	0.0014	0.0508981904603484
Erysipelotrichaceae bacterium 6 1 45	2'-deoxycytidine	217	-0.5602	0.1758	0.0014	0.0508981904603484
Erysipelotrichaceae bacterium 6 1 45	N-methylalanine	214	-0.7031	0.2206	0.0014	0.0508981904603484
Escherichia coli	glycochenodeoxycholate	353	-0.3346	0.1046	0.0014	0.0508981904603484
Escherichia coli	2'-deoxycytidine	377	-0.4342	0.1360	0.0014	0.0508981904603484
Escherichia coli	asparagine	376	-0.333	0.1040	0.0014	0.0508981904603484
Eubacterium rectale	N-methylproline	405	0.2385	0.0745	0.0014	0.0508981904603484
Eubacterium rectale	histidine	446	0.6254	0.1957	0.0014	0.0508981904603484
Faecalibacterium prausnitzii	N-acetylhistidine	458	0.6042	0.1897	0.0014	0.0508981904603484
Flavonifractor plautii	7-methylurate	152	0.3921	0.1231	0.0014	0.0508981904603484
Flavonifractor plautii	glucose	253	0.4636	0.1455	0.0014	0.0508981904603484
Flavonifractor plautii	2'-deoxyuridine	253	0.5606	0.1750	0.0014	0.0508981904603484
Granulicatella (unclassified)	N-acetyl-aspartyl-glutamate (NAAG)	67	0.0752	0.0235	0.0014	0.0508981904603484
Lachnospiraceae bacterium 1 4 56FAA	3-hydroxypyridine	140	-0.9332	0.2920	0.0014	0.0508981904603484
Lachnospiraceae bacterium 3 1 57FAA CT1	N-propionylmethionine	222	-0.4829	0.1507	0.0014	0.0508981904603484
Lachnospiraceae bacterium 3 1 57FAA CT1	N6,N6,N6-trimethyllysine	229	-0.5047	0.1579	0.0014	0.0508981904603484
Lachnospiraceae bacterium 7 1 58FAA	pregnen-diol disulfate*	101	0.4539	0.1421	0.0014	0.0508981904603484
Methanobrevibacter (unclassified)	dimethylmalonic acid	167	1.2681	0.3981	0.0014	0.0508981904603484
Methanobrevibacter smithii	leucylglycine	281	-0.5263	0.1652	0.0014	0.0508981904603484
Paraprevotella (unclassified)	nicotinate ribonucleoside	207	0.6003	0.1883	0.0014	0.0508981904603484
Paraprevotella xylaniphila	1,2-dilinoleoyl-digalactosylglycerol (18:2/18:2)*	72	0.9927	0.3115	0.0014	0.0508981904603484
Parasutterella excrementihominis	spermidine	159	0.498	0.1561	0.0014	0.0508981904603484
Phascolarctobacterium succinatutens	tryptophan	156	-1.1201	0.3513	0.0014	0.0508981904603484
Roseburia hominis	epiandrosterone sulfate	95	-0.5782	0.1806	0.0014	0.0508981904603484
Roseburia hominis	4-androsten-3beta,17beta-diol monosulfate (1)	93	-0.5971	0.1872	0.0014	0.0508981904603484
Roseburia intestinalis	isoleucine	400	1.0559	0.3309	0.0014	0.0508981904603484
Roseburia intestinalis	3-phenylpropionate (hydrocinnamate)	375	0.3874	0.1210	0.0014	0.0508981904603484
Roseburia inulinivorans	2-isopropylmalate	426	0.3452	0.1078	0.0014	0.0508981904603484
Roseburia inulinivorans	docosapentaenoate (DPA; 22:5n3)	417	0.224	0.0703	0.0014	0.0508981904603484
Roseburia inulinivorans	succinate	432	0.4233	0.1328	0.0014	0.0508981904603484
Roseburia inulinivorans	N-palmitoyl-sphingosine (d18:1/16:0)	436	0.4026	0.1258	0.0014	0.0508981904603484
Roseburia inulinivorans	ribose	339	0.4953	0.1552	0.0014	0.0508981904603484
Ruminococcus callidus	17-methylstearate	204	-0.5793	0.1817	0.0014	0.0508981904603484
Ruminococcus callidus	phenylacetylglutamine	95	0.0476	0.0148	0.0014	0.0508981904603484
Ruminococcus sp 5 1 39BFAA	sphingosine	323	0.3322	0.1038	0.0014	0.0508981904603484
Scardovia wiggsiae	7-methylurate	57	0.1271	0.0399	0.0014	0.0508981904603484
Streptococcus mitis oralis pneumoniae	cytidine 2',3'-cyclic monophosphate	97	0.8923	0.2797	0.0014	0.0508981904603484
Streptococcus parasanguinis	epicatechin	186	0.4635	0.1452	0.0014	0.0508981904603484
Streptococcus thermophilus	1-palmitoyl-GPS (16:0)*	53	0.0286	0.0089	0.0014	0.0508981904603484
Veillonella (unclassified)	N-acetylglucosamine/N-acetylgalactosamine	388	0.5618	0.1753	0.0014	0.0508981904603484
Veillonella (unclassified)	xanthine	388	0.6119	0.1913	0.0014	0.0508981904603484
Veillonella atypica	indolepropionate	268	0.5036	0.1578	0.0014	0.0508981904603484
Actinomyces graevenitzii	valylglycine	127	1.1187	0.3526	0.0015	0.05290127520374
Akkermansia muciniphila	2'-deoxyinosine	427	-0.376	0.1184	0.0015	0.05290127520374
Alistipes putredinis	palmitoylcarnitine (C16)	311	-0.3578	0.1129	0.0015	0.05290127520374
Alistipes shahii	D-urobilin	374	-0.355	0.1119	0.0015	0.05290127520374
Anaerotruncus (unclassified)	palmitoyl ethanolamide	243	-0.6357	0.2007	0.0015	0.05290127520374
Bacteroides fragilis	tryptamine	255	0.2636	0.0832	0.0015	0.05290127520374
Bacteroides salyersiae	cytidine 2',3'-cyclic monophosphate	57	0.0615	0.0194	0.0015	0.05290127520374
Bacteroides thetaiotaomicron	N-acetylsphingosine	154	0.6285	0.1975	0.0015	0.05290127520374
Bacteroides uniformis	pregnenolone sulfate	52	0.2443	0.0770	0.0015	0.05290127520374
Bacteroides xylanisolvens	2-hydroxybutyrate/2-hydroxyisobutyrate	344	0.453	0.1430	0.0015	0.05290127520374
Barnesiella intestinihominis	2,3-dimethylsuccinate	407	0.5701	0.1799	0.0015	0.05290127520374
Barnesiella intestinihominis	glycolithocholate sulfate*	335	-0.3601	0.1133	0.0015	0.05290127520374
Bifidobacterium adolescentis	2,3-dimethylsuccinate	344	0.6005	0.1896	0.0015	0.05290127520374
Bifidobacterium pseudocatenulatum	1-stearoyl-GPI (18:0)	50	0.1364	0.0430	0.0015	0.05290127520374
Bifidobacterium pseudocatenulatum	histamine	53	0.0266	0.0084	0.0015	0.05290127520374
Bilophila (unclassified)	leucine	393	-1.0668	0.3355	0.0015	0.05290127520374
Bilophila (unclassified)	guanine	389	-0.4814	0.1512	0.0015	0.05290127520374
Bilophila wadsworthia	proline	301	-1.1171	0.3522	0.0015	0.05290127520374
Clostridium bolteae	1-methylguanidine	227	-0.8206	0.2580	0.0015	0.05290127520374
Clostridium bolteae	sebacate (decanedioate)	226	-0.6914	0.2181	0.0015	0.05290127520374
Clostridium hathewayi	cysteinylglycine	60	1.2859	0.4050	0.0015	0.05290127520374
Clostridium hathewayi	pyridoxate	189	-0.9219	0.2912	0.0015	0.05290127520374
Clostridium hathewayi	diaminopimelate	170	-0.5352	0.1682	0.0015	0.05290127520374
Clostridium innocuum	N6-acetyllysine	108	-1.0589	0.3326	0.0015	0.05290127520374
Clostridium innocuum	1-(3-aminopropyl)-2-pyrrolidone	67	-0.9421	0.2971	0.0015	0.05290127520374
Clostridium innocuum	uridine	108	-0.7639	0.2401	0.0015	0.05290127520374
Clostridium innocuum	mannitol/sorbitol	110	-0.8773	0.2756	0.0015	0.05290127520374
Coprococcus comes	stigmasterol	134	1.0381	0.3270	0.0015	0.05290127520374
Coprococcus comes	cis-4-hydroxycyclohexylacetic acid	402	0.6912	0.2182	0.0015	0.05290127520374
Dialister invisus	ribose	215	0.6478	0.2039	0.0015	0.05290127520374
Dorea formicigenerans	2-hydroxybutyrate/2-hydroxyisobutyrate	437	0.41	0.1288	0.0015	0.05290127520374
Dorea longicatena	citrulline	444	0.9733	0.3070	0.0015	0.05290127520374
Eggerthella (unclassified)	1-methylxanthine	194	0.2929	0.0925	0.0015	0.05290127520374
Eggerthella (unclassified)	pregn steroid monosulfate*	72	0.5794	0.1830	0.0015	0.05290127520374
Eggerthella lenta	N-methylalanine	201	0.6366	0.2009	0.0015	0.05290127520374
Erysipelotrichaceae bacterium 6 1 45	ribose	167	-0.7077	0.2235	0.0015	0.05290127520374
Escherichia (unclassified)	xanthosine	149	-0.4836	0.1522	0.0015	0.05290127520374
Eubacterium biforme	2-methylmalonyl carnitine	116	0.8647	0.2731	0.0015	0.05290127520374
Eubacterium hallii	pipecolate	393	0.279	0.0878	0.0015	0.05290127520374
Eubacterium ramulus	N-acetylalanine	368	0.6086	0.1918	0.0015	0.05290127520374
Eubacterium rectale	arabonate/xylonate	448	0.4665	0.1472	0.0015	0.05290127520374
Flavonifractor plautii	5-aminovalerate	257	0.6184	0.1947	0.0015	0.05290127520374
Flavonifractor plautii	docosahexaenoate (DHA; 22:6n3)	248	0.3269	0.1027	0.0015	0.05290127520374
Granulicatella (unclassified)	dimethylmalonic acid	193	-0.9855	0.3110	0.0015	0.05290127520374
Haemophilus parainfluenzae	digalacturonic acid	184	0.4972	0.1562	0.0015	0.05290127520374
Haemophilus parainfluenzae	p-cresol sulfate	272	0.3949	0.1243	0.0015	0.05290127520374
Lachnospiraceae bacterium 2 1 58FAA	1-oleoyl-GPC (18:1)	117	-0.4999	0.1574	0.0015	0.05290127520374
Lachnospiraceae bacterium 3 1 57FAA CT1	xanthine	238	-0.8305	0.2617	0.0015	0.05290127520374
Lachnospiraceae bacterium 3 1 57FAA CT1	dehydrolithocholate	237	0.4973	0.1565	0.0015	0.05290127520374
Lachnospiraceae bacterium 5 1 63FAA	cis-urocanate	431	0.6269	0.1972	0.0015	0.05290127520374
Lachnospiraceae bacterium 7 1 58FAA	2,4,6-trihydroxybenzoate	368	-0.5215	0.1641	0.0015	0.05290127520374
Lactococcus lactis	caprylate (8:0)	97	0.6801	0.2148	0.0015	0.05290127520374
Methanobrevibacter (unclassified)	docosapentaenoate (DPA; 22:5n3)	181	-0.3943	0.1240	0.0015	0.05290127520374
Methanobrevibacter smithii	N-acetylsphingosine	101	-0.6732	0.2119	0.0015	0.05290127520374
Oscillibacter (unclassified)	mevalonate	384	0.3799	0.1194	0.0015	0.05290127520374
Oscillibacter (unclassified)	N-acetyltyrosine	444	-0.5319	0.1679	0.0015	0.05290127520374
Parabacteroides merdae	phenylacetate	359	-0.7725	0.2433	0.0015	0.05290127520374
Roseburia hominis	3-hydroxybutyrate (BHBA)	394	-0.393	0.1236	0.0015	0.05290127520374
Roseburia inulinivorans	phenylalanylglycine	420	0.4033	0.1269	0.0015	0.05290127520374
Roseburia inulinivorans	tryptophylglycine	372	0.411	0.1294	0.0015	0.05290127520374
Roseburia inulinivorans	leucylglycine	424	0.4028	0.1268	0.0015	0.05290127520374
Rothia (unclassified)	sphinganine	62	0.5661	0.1787	0.0015	0.05290127520374
Ruminococcus gnavus	3-(4-hydroxyphenyl)propionate	250	0.2952	0.0932	0.0015	0.05290127520374
Ruminococcus gnavus	oleoyl ethanolamide	252	0.3685	0.1160	0.0015	0.05290127520374
Ruminococcus gnavus	leucine	263	1.181	0.3725	0.0015	0.05290127520374
Ruminococcus obeum	2-oxo-1-pyrrolidinepropionate	453	0.6763	0.2135	0.0015	0.05290127520374
Ruminococcus sp 5 1 39BFAA	N-acetyl-cadaverine	286	0.2143	0.0676	0.0015	0.05290127520374
Ruminococcus sp 5 1 39BFAA	1-stearoyl-GPE (18:0)	266	-0.5449	0.1714	0.0015	0.05290127520374
Ruminococcus sp 5 1 39BFAA	N-propionylmethionine	312	0.4187	0.1320	0.0015	0.05290127520374
Streptococcus australis	glycosyl-N-stearoyl-sphingosine	86	0.8516	0.2675	0.0015	0.05290127520374
Streptococcus australis	pregnen-diol disulfate*	58	-0.1421	0.0448	0.0015	0.05290127520374
Streptococcus thermophilus	glutaminylleucine	76	0.3157	0.0993	0.0015	0.05290127520374
Subdoligranulum (unclassified)	3-methylxanthine	259	-0.3579	0.1130	0.0015	0.05290127520374
Subdoligranulum sp 4 3 54A2FAA	valerylphenylalanine	231	-0.512	0.1614	0.0015	0.05290127520374
Subdoligranulum sp 4 3 54A2FAA	3-methyladipate	166	-0.6189	0.1955	0.0015	0.05290127520374
Turicibacter (unclassified)	N-acetyl-aspartyl-glutamate (NAAG)	53	-0.2412	0.0762	0.0015	0.05290127520374
Veillonella (unclassified)	biotin	372	-0.5472	0.1725	0.0015	0.05290127520374
Veillonella parvula	carnitine	375	0.4321	0.1363	0.0015	0.05290127520374
Veillonella parvula	hypoxanthine	368	0.4977	0.1567	0.0015	0.05290127520374
Akkermansia muciniphila	palmitoylcarnitine (C16)	327	-0.3314	0.1047	0.0016	0.0551940559476826
Alistipes finegoldii	dihomolinolenate (20:3n3 or 3n6)	357	-0.3138	0.0995	0.0016	0.0551940559476826
Alistipes finegoldii	N-acetylthreonine	340	-0.4851	0.1541	0.0016	0.0551940559476826
Alistipes sp AP11	N-palmitoyl-sphingosine (d18:1/16:0)	162	-0.6737	0.2140	0.0016	0.0551940559476826
Bacteroides caccae	1-palmitoyl-2-linoleoyl-GPI (16:0/18:2)	83	0.4229	0.1341	0.0016	0.0551940559476826
Bacteroides intestinalis	skatol	106	0.7137	0.2259	0.0016	0.0551940559476826
Bacteroides massiliensis	epiandrosterone sulfate	50	-0.2339	0.0742	0.0016	0.0551940559476826
Bacteroides plebeius	glycylisoleucine	118	-0.8591	0.2726	0.0016	0.0551940559476826
Bacteroides thetaiotaomicron	tryptophan	387	0.7979	0.2530	0.0016	0.0551940559476826
Barnesiella intestinihominis	cholesterol	407	-0.3548	0.1123	0.0016	0.0551940559476826
Bifidobacterium longum	naringenin	199	-0.3827	0.1211	0.0016	0.0551940559476826
Bifidobacterium pseudocatenulatum	digalacturonic acid	56	-0.7727	0.2453	0.0016	0.0551940559476826
Bilophila (unclassified)	phenylacetate	392	-0.697	0.2202	0.0016	0.0551940559476826
Clostridiales bacterium 1 7 47FAA	3-methylglutarate/2-methylglutarate	109	-1.0914	0.3452	0.0016	0.0551940559476826
Clostridium bolteae	N-acetylmuramate	224	-0.6392	0.2024	0.0016	0.0551940559476826
Clostridium hathewayi	N-acetylalanine	206	-0.8478	0.2693	0.0016	0.0551940559476826
Clostridium innocuum	homocitrulline	111	-0.8176	0.2594	0.0016	0.0551940559476826
Clostridium symbiosum	alanyl-glutamyl-meso-diaminopimelate	69	1.0752	0.3408	0.0016	0.0551940559476826
Coprococcus comes	pantothenate (Vitamin B5)	417	0.5094	0.1617	0.0016	0.0551940559476826
Coprococcus eutactus	1-linoleoyl-GPE (18:2)*	62	-0.1146	0.0364	0.0016	0.0551940559476826
Coprococcus sp ART55 1	indole	63	0.0443	0.0140	0.0016	0.0551940559476826
Coprococcus sp ART55 1	1-methylnicotinamide	74	-0.1368	0.0433	0.0016	0.0551940559476826
Dorea longicatena	nicotinate ribonucleoside	443	0.457	0.1449	0.0016	0.0551940559476826
Eggerthella (unclassified)	1-linoleoyl-2-linolenoyl-GPC (18:2/18:3)*	82	0.0382	0.0121	0.0016	0.0551940559476826
Erysipelotrichaceae bacterium 6 1 45	N-acetylglutamate	220	-0.927	0.2931	0.0016	0.0551940559476826
Erysipelotrichaceae bacterium 6 1 45	malate	217	-0.5969	0.1887	0.0016	0.0551940559476826
Escherichia (unclassified)	N-acetyl-aspartyl-glutamate (NAAG)	58	-0.7301	0.2310	0.0016	0.0551940559476826
Escherichia coli	thioproline	383	-0.4435	0.1409	0.0016	0.0551940559476826
Escherichia coli	biotin	374	0.5629	0.1782	0.0016	0.0551940559476826
Eubacterium ramulus	beta-alanine	354	0.4498	0.1423	0.0016	0.0551940559476826
Eubacterium rectale	gamma-glutamylglutamate	430	0.4822	0.1531	0.0016	0.0551940559476826
Eubacterium siraeum	3-(3-hydroxyphenyl)propionate	380	-0.2287	0.0724	0.0016	0.0551940559476826
Eubacterium siraeum	dimethylarginine (ADMA + SDMA)	338	-0.3317	0.1049	0.0016	0.0551940559476826
Faecalibacterium prausnitzii	malate	451	0.4224	0.1339	0.0016	0.0551940559476826
Flavonifractor plautii	guanosine	245	0.3453	0.1094	0.0016	0.0551940559476826
Flavonifractor plautii	campesterol	218	0.4981	0.1577	0.0016	0.0551940559476826
Gemella (unclassified)	N6,N6,N6-trimethyllysine	112	0.7562	0.2400	0.0016	0.0551940559476826
Haemophilus parainfluenzae	cysteine sulfinic acid	268	0.6771	0.2144	0.0016	0.0551940559476826
Lachnospiraceae bacterium 1 4 56FAA	dihydroorotate	119	-0.4255	0.1349	0.0016	0.0551940559476826
Lachnospiraceae bacterium 1 4 56FAA	glycosyl-N-stearoyl-sphingosine	58	1.0258	0.3252	0.0016	0.0551940559476826
Lachnospiraceae bacterium 3 1 57FAA CT1	sedoheptulose	238	-0.6125	0.1945	0.0016	0.0551940559476826
Lachnospiraceae bacterium 5 1 63FAA	beta-hydroxyisovalerate	309	0.5851	0.1857	0.0016	0.0551940559476826
Lachnospiraceae bacterium 7 1 58FAA	1-methyladenine	449	-0.5992	0.1898	0.0016	0.0551940559476826
Methanobrevibacter smithii	dihydrocaffeate	218	-0.2888	0.0917	0.0016	0.0551940559476826
Methanobrevibacter smithii	N1,N12-diacetylspermine	134	-0.2335	0.0741	0.0016	0.0551940559476826
Olsenella (unclassified)	ribulose/xylulose	66	-0.0457	0.0145	0.0016	0.0551940559476826
Oscillibacter (unclassified)	deoxycholate	419	0.3991	0.1267	0.0016	0.0551940559476826
Oscillibacter (unclassified)	indolin-2-one	420	-0.3752	0.1187	0.0016	0.0551940559476826
Paraprevotella xylaniphila	S-methylmethionine	57	0.3723	0.1181	0.0016	0.0551940559476826
Pseudoflavonifractor capillosus	1,3,7-trimethylurate	215	-0.3517	0.1112	0.0016	0.0551940559476826
Roseburia inulinivorans	5-hydroxyindoleacetate	176	0.8835	0.2806	0.0016	0.0551940559476826
Ruminococcus callidus	N-delta-acetylornithine	217	0.663	0.2099	0.0016	0.0551940559476826
Ruminococcus gnavus	bilirubin	238	0.4925	0.1563	0.0016	0.0551940559476826
Ruminococcus lactaris	cis-4-hydroxycyclohexylacetic acid	289	0.8594	0.2720	0.0016	0.0551940559476826
Ruminococcus sp 5 1 39BFAA	N-formylmethionine	330	0.5632	0.1787	0.0016	0.0551940559476826
Scardovia wiggsiae	p-hydroxybenzaldehyde	61	0.0885	0.0280	0.0016	0.0551940559476826
Streptococcus australis	levulinate (4-oxovalerate)	246	0.926	0.2927	0.0016	0.0551940559476826
Streptococcus mitis oralis pneumoniae	3-aminoisobutyrate	113	-0.605	0.1913	0.0016	0.0551940559476826
Veillonella parvula	indoleacetate	375	0.3133	0.0994	0.0016	0.0551940559476826
Actinomyces graevenitzii	5alpha-pregnan-3beta,20alpha-diol monosulfate (1)	79	0.3138	0.1001	0.0017	0.0573471042519122
Alistipes indistinctus	phenylacetylglutamate	172	0.6889	0.2189	0.0017	0.0573471042519122
Anaerostipes hadrus	nicotinate ribonucleoside	423	0.4128	0.1314	0.0017	0.0573471042519122
Anaerotruncus (unclassified)	dimethylarginine (ADMA + SDMA)	213	-0.4349	0.1386	0.0017	0.0573471042519122
Anaerotruncus colihominis	phenyllactate (PLA)	213	-0.4792	0.1529	0.0017	0.0573471042519122
Bacteroides clarus	naringenin	67	-0.2192	0.0699	0.0017	0.0573471042519122
Bacteroides clarus	glycoursodeoxycholate	93	0.439	0.1397	0.0017	0.0573471042519122
Bacteroides intestinalis	2-hydroxy-3-methylvalerate	201	0.3585	0.1144	0.0017	0.0573471042519122
Bacteroides ovatus	trigonelline (N'-methylnicotinate)	401	0.2462	0.0785	0.0017	0.0573471042519122
Bacteroides salyersiae	1-palmitoyl-2-arachidonoyl-GPC (16:0/20:4)	76	1.0035	0.3200	0.0017	0.0573471042519122
Bacteroides salyersiae	4-androsten-3beta,17beta-diol monosulfate (2)	52	0.1164	0.0372	0.0017	0.0573471042519122
Bacteroides xylanisolvens	caprylate (8:0)	302	0.2912	0.0928	0.0017	0.0573471042519122
Barnesiella intestinihominis	pyridoxine (Vitamin B6)	409	-0.4977	0.1583	0.0017	0.0573471042519122
Bifidobacterium dentium	4-methylthio-2-oxobutanoate	59	-1.4217	0.4537	0.0017	0.0573471042519122
Clostridium bolteae	10-heptadecenoate (17:1n7)	233	0.6209	0.1977	0.0017	0.0573471042519122
Clostridium clostridioforme	adipate	70	-1.0288	0.3284	0.0017	0.0573471042519122
Clostridium nexile	asparagine	108	-0.6943	0.2212	0.0017	0.0573471042519122
Clostridium ramosum	acetylcarnitine (C2)	58	1.2245	0.3911	0.0017	0.0573471042519122
Coprococcus comes	gamma-glutamyl-epsilon-lysine	415	0.5562	0.1776	0.0017	0.0573471042519122
Coprococcus eutactus	fucitol	89	0.9746	0.3111	0.0017	0.0573471042519122
Dorea formicigenerans	indoleacetate	439	0.3088	0.0985	0.0017	0.0573471042519122
Dorea formicigenerans	glutarate (pentanedioate)	368	0.3726	0.1187	0.0017	0.0573471042519122
Dorea longicatena	1-methyladenine	446	0.6302	0.2007	0.0017	0.0573471042519122
Erysipelotrichaceae bacterium 2 2 44A	1-methyladenosine	61	1.0366	0.3307	0.0017	0.0573471042519122
Erysipelotrichaceae bacterium 2 2 44A	valerate (5:0)	166	-0.699	0.2228	0.0017	0.0573471042519122
Erysipelotrichaceae bacterium 21 3	galacturonate	215	-0.4956	0.1580	0.0017	0.0573471042519122
Escherichia (unclassified)	pantothenate (Vitamin B5)	183	-0.7304	0.2327	0.0017	0.0573471042519122
Eubacterium eligens	histidylalanine	108	0.907	0.2892	0.0017	0.0573471042519122
Eubacterium eligens	dodecanedioate (C12)	422	0.3365	0.1075	0.0017	0.0573471042519122
Eubacterium ramulus	formiminoglutamate	360	0.3211	0.1021	0.0017	0.0573471042519122
Eubacterium rectale	epicatechin	191	0.5052	0.1613	0.0017	0.0573471042519122
Faecalibacterium prausnitzii	glucuronate	446	0.4336	0.1381	0.0017	0.0573471042519122
Faecalibacterium prausnitzii	glycerophosphoinositol*	434	0.3629	0.1157	0.0017	0.0573471042519122
Faecalibacterium prausnitzii	valerylphenylalanine	434	0.383	0.1217	0.0017	0.0573471042519122
Flavonifractor plautii	deoxycholate	248	0.5158	0.1646	0.0017	0.0573471042519122
Flavonifractor plautii	4-imidazoleacetate	249	0.4561	0.1455	0.0017	0.0573471042519122
Gemella sanguinis	1-linolenoylglycerol (18:3)	56	-0.3621	0.1151	0.0017	0.0573471042519122
Haemophilus parainfluenzae	orotate	272	0.4802	0.1531	0.0017	0.0573471042519122
Haemophilus parainfluenzae	phenylalanine	271	1.1127	0.3543	0.0017	0.0573471042519122
Haemophilus parainfluenzae	2-keto-3-deoxy-gluconate	253	0.4494	0.1432	0.0017	0.0573471042519122
Lachnospiraceae bacterium 3 1 57FAA CT1	11-ketoetiocholanolone sulfate	66	-0.5067	0.1613	0.0017	0.0573471042519122
Lachnospiraceae bacterium 5 1 57FAA	gamma-glutamylleucine	73	0.7567	0.2410	0.0017	0.0573471042519122
Lachnospiraceae bacterium 5 1 63FAA	N-acetyl-aspartyl-glutamate (NAAG)	120	-0.8018	0.2554	0.0017	0.0573471042519122
Methanobrevibacter (unclassified)	putrescine	118	-0.5544	0.1771	0.0017	0.0573471042519122
Odoribacter (unclassified)	docosahexaenoate (DHA; 22:6n3)	77	0.6793	0.2167	0.0017	0.0573471042519122
Olsenella (unclassified)	succinylcarnitine (C4)	55	-0.4525	0.1441	0.0017	0.0573471042519122
Olsenella (unclassified)	N-methylphenylalanine	57	-0.0966	0.0307	0.0017	0.0573471042519122
Olsenella (unclassified)	vanillate	55	-0.0405	0.0129	0.0017	0.0573471042519122
Oscillibacter (unclassified)	phenyllactate (PLA)	434	-0.3238	0.1032	0.0017	0.0573471042519122
Parabacteroides goldsteinii	1-oleoylglycerol (18:1)	70	0.1558	0.0497	0.0017	0.0573471042519122
Paraprevotella (unclassified)	11-ketoetiocholanolone sulfate	60	-0.1413	0.0449	0.0017	0.0573471042519122
Roseburia hominis	glycerate	439	0.5274	0.1681	0.0017	0.0573471042519122
Roseburia intestinalis	N-acetyl-3-methylhistidine*	299	0.4071	0.1294	0.0017	0.0573471042519122
Roseburia inulinivorans	indolelactate	389	0.3203	0.1018	0.0017	0.0573471042519122
Rothia dentocariosa	mevalonolactone	103	0.4375	0.1394	0.0017	0.0573471042519122
Ruminococcus gnavus	deoxycholic acid sulfate	124	0.2715	0.0866	0.0017	0.0573471042519122
Ruminococcus obeum	stearoyl ethanolamide	459	-0.4018	0.1283	0.0017	0.0573471042519122
Ruminococcus torques	isovalerylglycine	427	-0.6655	0.2121	0.0017	0.0573471042519122
Ruminococcus torques	glycolithocholate sulfate*	375	0.3214	0.1025	0.0017	0.0573471042519122
Subdoligranulum (unclassified)	N-propionylalanine	240	-0.5428	0.1731	0.0017	0.0573471042519122
Subdoligranulum (unclassified)	taurocholenate sulfate	150	-0.4042	0.1285	0.0017	0.0573471042519122
Akkermansia muciniphila	myristoleate (14:1n5)	439	-0.3881	0.1242	0.0018	0.059134401099613
Akkermansia muciniphila	12,13-DiHOME	394	-0.4271	0.1371	0.0018	0.059134401099613
Akkermansia muciniphila	N-acetylmethionine sulfoxide	448	-0.5407	0.1735	0.0018	0.059134401099613
Alistipes finegoldii	N-acetylphenylalanine	367	-0.5391	0.1731	0.0018	0.059134401099613
Anaerotruncus (unclassified)	ornithine	243	-0.5705	0.1829	0.0018	0.059134401099613
Anaerotruncus (unclassified)	tyramine	235	-0.317	0.1016	0.0018	0.059134401099613
Anaerotruncus colihominis	caproate (6:0)	188	-0.405	0.1298	0.0018	0.059134401099613
Bacteroides caccae	2-hydroxybutyrate/2-hydroxyisobutyrate	368	-0.4008	0.1286	0.0018	0.059134401099613
Bacteroides caccae	ribitol	351	-0.4881	0.1565	0.0018	0.059134401099613
Bacteroides salyersiae	dihydoxyphenylalanine (L-DOPA)	51	-0.0292	0.0093	0.0018	0.059134401099613
Bacteroides vulgatus	ferulate	417	0.3247	0.1041	0.0018	0.059134401099613
Bifidobacterium bifidum	N-acetyl-cadaverine	82	0.4277	0.1371	0.0018	0.059134401099613
Bifidobacterium pseudocatenulatum	glycoursodeoxycholate	57	-0.0911	0.0292	0.0018	0.059134401099613
Bifidobacterium pseudocatenulatum	1-methylxanthine	53	0.0716	0.0229	0.0018	0.059134401099613
Bifidobacterium pseudocatenulatum	glycerophosphorylcholine (GPC)	73	-0.4009	0.1287	0.0018	0.059134401099613
Catenibacterium mitsuokai	2,4,6-trihydroxybenzoate	64	0.2282	0.0730	0.0018	0.059134401099613
Clostridium hathewayi	3-phenylpropionate (hydrocinnamate)	188	-0.5084	0.1633	0.0018	0.059134401099613
Clostridium innocuum	N-acetylphenylalanine	116	-0.8366	0.2685	0.0018	0.059134401099613
Clostridium innocuum	N-acetylasparagine	112	-0.919	0.2946	0.0018	0.059134401099613
Clostridium nexile	pyridoxate	107	-1.2845	0.4117	0.0018	0.059134401099613
Clostridium nexile	phenylalanine	112	-1.933	0.6182	0.0018	0.059134401099613
Clostridium symbiosum	9,10-DiHOME	125	-0.624	0.2001	0.0018	0.059134401099613
Coprococcus catus	1-stearoyl-GPC (18:0)	352	-0.3817	0.1222	0.0018	0.059134401099613
Coprococcus comes	N-methylproline	377	0.2544	0.0813	0.0018	0.059134401099613
Coprococcus comes	ribitol	403	0.4744	0.1521	0.0018	0.059134401099613
Coprococcus eutactus	taurodeoxycholate	80	-0.0222	0.0071	0.0018	0.059134401099613
Dialister invisus	indolepropionate	275	0.4598	0.1474	0.0018	0.059134401099613
Dorea formicigenerans	N-acetyl-beta-glucosaminylamine	414	0.7559	0.2417	0.0018	0.059134401099613
Dorea longicatena	2'-deoxyguanosine	428	0.3441	0.1105	0.0018	0.059134401099613
Dorea longicatena	trans-urocanate	436	0.6663	0.2134	0.0018	0.059134401099613
Erysipelotrichaceae bacterium 2 2 44A	S-1-pyrroline-5-carboxylate	135	-1.5222	0.4889	0.0018	0.059134401099613
Erysipelotrichaceae bacterium 6 1 45	N-acetylaspartate (NAA)	223	-0.601	0.1921	0.0018	0.059134401099613
Escherichia (unclassified)	ribulose/xylulose	167	-0.7434	0.2387	0.0018	0.059134401099613
Eubacterium eligens	N6-carboxyethyllysine	381	-0.3767	0.1205	0.0018	0.059134401099613
Eubacterium eligens	galacturonate	424	0.3816	0.1225	0.0018	0.059134401099613
Eubacterium ramulus	uracil	370	0.6272	0.2005	0.0018	0.059134401099613
Eubacterium ramulus	8-hydroxyguanine	315	0.3406	0.1092	0.0018	0.059134401099613
Eubacterium ramulus	guanosine	359	0.291	0.0933	0.0018	0.059134401099613
Eubacterium rectale	N-acetylglutamate	448	0.6503	0.2086	0.0018	0.059134401099613
Flavonifractor plautii	D-urobilin	239	0.4149	0.1327	0.0018	0.059134401099613
Flavonifractor plautii	dihydroferulic acid	249	0.4063	0.1299	0.0018	0.059134401099613
Flavonifractor plautii	O-sulfo-L-tyrosine	195	0.4132	0.1322	0.0018	0.059134401099613
Flavonifractor plautii	p-cresol sulfate	255	0.3838	0.1231	0.0018	0.059134401099613
Gemella haemolysans	nonadecanoate (19:0)	61	1.4206	0.4540	0.0018	0.059134401099613
Granulicatella (unclassified)	pyrraline	218	0.3794	0.1215	0.0018	0.059134401099613
Granulicatella (unclassified)	dihydoxyphenylalanine (L-DOPA)	73	0.0576	0.0184	0.0018	0.059134401099613
Lachnospiraceae bacterium 1 4 56FAA	tryptophan	138	1.1683	0.3751	0.0018	0.059134401099613
Methanobrevibacter (unclassified)	solanidine	162	-0.3364	0.1079	0.0018	0.059134401099613
Methanobrevibacter (unclassified)	sphinganine	185	-0.4762	0.1528	0.0018	0.059134401099613
Methanobrevibacter smithii	2,4,6-trihydroxybenzoate	239	-0.6349	0.2030	0.0018	0.059134401099613
Methanobrevibacter smithii	beta-guanidinopropanoate	233	-0.3254	0.1044	0.0018	0.059134401099613
Methanobrevibacter smithii	1,3-propanediol	243	-0.3609	0.1157	0.0018	0.059134401099613
Odoribacter splanchnicus	gamma-glutamylmethionine	294	0.6354	0.2040	0.0018	0.059134401099613
Oscillibacter (unclassified)	trigonelline (N'-methylnicotinate)	428	0.2339	0.0751	0.0018	0.059134401099613
Paraprevotella xylaniphila	glycerol	109	0.7974	0.2557	0.0018	0.059134401099613
Phascolarctobacterium succinatutens	glycylisoleucine	155	-0.9182	0.2944	0.0018	0.059134401099613
Porphyromonas asaccharolytica	heptanoate (7:0)	78	-0.2877	0.0921	0.0018	0.059134401099613
Roseburia inulinivorans	asparagine	418	0.2955	0.0945	0.0018	0.059134401099613
Roseburia inulinivorans	hypoxanthine	429	0.4209	0.1345	0.0018	0.059134401099613
Rothia (unclassified)	hyocholate	59	1.042	0.3331	0.0018	0.059134401099613
Rothia (unclassified)	4-hydroxyphenylpyruvate	59	-0.3348	0.1073	0.0018	0.059134401099613
Rothia dentocariosa	beta-sitosterol	142	-0.5167	0.1652	0.0018	0.059134401099613
Rothia mucilaginosa	3'-CMP	64	0.3949	0.1268	0.0018	0.059134401099613
Ruminococcus albus	ectoine	152	0.8174	0.2621	0.0018	0.059134401099613
Ruminococcus sp 5 1 39BFAA	methionine	327	0.903	0.2897	0.0018	0.059134401099613
Streptococcus anginosus	N-propionylalanine	62	0.1327	0.0426	0.0018	0.059134401099613
Streptococcus vestibularis	thioproline	158	0.7111	0.2275	0.0018	0.059134401099613
Subdoligranulum (unclassified)	trans-urocanate	460	-0.5521	0.1773	0.0018	0.059134401099613
Subdoligranulum (unclassified)	3-methylglutaconate	323	-0.3903	0.1250	0.0018	0.059134401099613
Subdoligranulum sp 4 3 54A2FAA	bufotenine	57	-0.2046	0.0656	0.0018	0.059134401099613
Veillonella (unclassified)	malonate	391	0.462	0.1478	0.0018	0.059134401099613
Veillonella (unclassified)	N-acetylmuramate	387	0.4866	0.1562	0.0018	0.059134401099613
Veillonella parvula	trimethylamine N-oxide	374	0.5155	0.1651	0.0018	0.059134401099613
Veillonella parvula	cytosine	372	0.3901	0.1247	0.0018	0.059134401099613
Akkermansia muciniphila	cytosine	443	-0.3568	0.1150	0.0019	0.0609565170628686
Akkermansia muciniphila	cytidine	418	-0.3326	0.1071	0.0019	0.0609565170628686
Akkermansia muciniphila	12-hydroxystearate	350	0.361	0.1163	0.0019	0.0609565170628686
Akkermansia muciniphila	caffeine	344	-0.3817	0.1230	0.0019	0.0609565170628686
Akkermansia muciniphila	deoxycholic acid sulfate	181	-0.2172	0.0698	0.0019	0.0609565170628686
Alistipes onderdonkii	gamma-CEHC	126	-0.8953	0.2883	0.0019	0.0609565170628686
Alistipes senegalensis	17-methylstearate	292	0.5121	0.1648	0.0019	0.0609565170628686
Alistipes senegalensis	glycerol 3-phosphate	311	0.6071	0.1959	0.0019	0.0609565170628686
Anaerotruncus colihominis	3-(4-hydroxyphenyl)lactate (HPLA)	214	-0.4639	0.1494	0.0019	0.0609565170628686
Bacteroides fragilis	sulfate*	293	0.4179	0.1346	0.0019	0.0609565170628686
Bacteroides ovatus	N-acetylputrescine	412	0.2775	0.0893	0.0019	0.0609565170628686
Bacteroides uniformis	1-linoleoyl-2-linolenoyl-galactosylglycerol (18:2/18:3)*	87	0.7032	0.2270	0.0019	0.0609565170628686
Barnesiella intestinihominis	3-hydroxypalmitate	56	0.9988	0.3221	0.0019	0.0609565170628686
Bifidobacterium animalis	mannose	142	-0.5931	0.1914	0.0019	0.0609565170628686
Bilophila (unclassified)	aspartate	393	-0.7446	0.2396	0.0019	0.0609565170628686
Burkholderiales bacterium 1 1 47	glycerate	163	0.9246	0.2979	0.0019	0.0609565170628686
Butyrivibrio crossotus	3-ketosphinganine	133	-0.9518	0.3069	0.0019	0.0609565170628686
Clostridium innocuum	N-acetylhistidine	113	-1.0934	0.3517	0.0019	0.0609565170628686
Clostridium innocuum	gamma-glutamyl-epsilon-lysine	110	-0.9798	0.3150	0.0019	0.0609565170628686
Clostridium nexile	N-acetylglycine	115	-1.0452	0.3365	0.0019	0.0609565170628686
Clostridium nexile	urate	115	-0.6471	0.2085	0.0019	0.0609565170628686
Clostridium scindens	imidazole propionate	87	0.5578	0.1793	0.0019	0.0609565170628686
Clostridium scindens	phosphocholine	64	0.2048	0.0658	0.0019	0.0609565170628686
Clostridium sp L2 50	1,2-dilinoleoyl-GPC (18:2/18:2)	50	-0.5631	0.1812	0.0019	0.0609565170628686
Clostridium symbiosum	N-acetylglucosamine/N-acetylgalactosamine	143	-0.9521	0.3062	0.0019	0.0609565170628686
Desulfovibrio desulfuricans	1-methyl-beta-carboline-3-carboxylic acid	119	0.3159	0.1015	0.0019	0.0609565170628686
Dorea formicigenerans	glycylvaline	438	0.6338	0.2036	0.0019	0.0609565170628686
Erysipelotrichaceae bacterium 2 2 44A	pyridoxine (Vitamin B6)	172	0.8219	0.2650	0.0019	0.0609565170628686
Erysipelotrichaceae bacterium 2 2 44A	5-oxoproline	171	-0.6687	0.2150	0.0019	0.0609565170628686
Erysipelotrichaceae bacterium 21 3	N-acetylglutamine	222	-0.6979	0.2245	0.0019	0.0609565170628686
Escherichia (unclassified)	nicotinate	184	-0.7753	0.2497	0.0019	0.0609565170628686
Escherichia (unclassified)	N-acetylhistidine	187	-0.8899	0.2862	0.0019	0.0609565170628686
Eubacterium eligens	lysylleucine	273	0.5223	0.1686	0.0019	0.0609565170628686
Eubacterium eligens	2'-deoxycytidine	414	0.4151	0.1335	0.0019	0.0609565170628686
Eubacterium hallii	taurocholenate sulfate	144	-0.5103	0.1645	0.0019	0.0609565170628686
Eubacterium ramulus	alpha-hydroxyisocaproate	349	0.3001	0.0965	0.0019	0.0609565170628686
Eubacterium ramulus	cysteine	369	0.7133	0.2296	0.0019	0.0609565170628686
Faecalibacterium prausnitzii	phenyllactate (PLA)	447	0.3101	0.0997	0.0019	0.0609565170628686
Flavonifractor plautii	aspartate	256	0.8115	0.2617	0.0019	0.0609565170628686
Gemella sanguinis	N-acetylglucosaminylasparagine	111	-0.9486	0.3061	0.0019	0.0609565170628686
Haemophilus parainfluenzae	thymine	267	0.6212	0.1996	0.0019	0.0609565170628686
Lachnospiraceae bacterium 5 1 63FAA	threonine	433	0.7125	0.2299	0.0019	0.0609565170628686
Methanobrevibacter smithii	2-hydroxydecanoate	259	-0.6262	0.2017	0.0019	0.0609565170628686
Methanobrevibacter smithii	arachidonate (20:4n6)	289	-0.3976	0.1283	0.0019	0.0609565170628686
Odoribacter (unclassified)	5-oxoproline	83	-0.928	0.2993	0.0019	0.0609565170628686
Phascolarctobacterium succinatutens	5alpha-androstan-3beta,17beta-diol monosulfate (1)	106	0.6131	0.1969	0.0019	0.0609565170628686
Roseburia (unclassified)	N-palmitoylglycine	67	-1.0286	0.3319	0.0019	0.0609565170628686
Roseburia hominis	galacturonate	430	0.3609	0.1163	0.0019	0.0609565170628686
Roseburia intestinalis	N-alpha-acetylornithine	399	0.4728	0.1520	0.0019	0.0609565170628686
Roseburia intestinalis	hypoxanthine	392	0.4873	0.1566	0.0019	0.0609565170628686
Roseburia inulinivorans	N-acetylmethionine	433	0.3734	0.1203	0.0019	0.0609565170628686
Roseburia inulinivorans	3-(2-hydroxyphenyl)propionate	260	0.5263	0.1693	0.0019	0.0609565170628686
Roseburia inulinivorans	histidine	434	0.5491	0.1768	0.0019	0.0609565170628686
Rothia (unclassified)	2,3-dihydroxyisovalerate	62	0.0249	0.0080	0.0019	0.0609565170628686
Rothia (unclassified)	N-acetylglycine	63	-0.112	0.0361	0.0019	0.0609565170628686
Rothia (unclassified)	glycerol 3-phosphate	64	0.465	0.1497	0.0019	0.0609565170628686
Rothia (unclassified)	1-palmitoyl-2-oleoyl-GPC (16:0/18:1)	62	0.1592	0.0512	0.0019	0.0609565170628686
Ruminococcus bromii	N-acetyl-aspartyl-glutamate (NAAG)	114	-0.9152	0.2945	0.0019	0.0609565170628686
Ruminococcus gnavus	2-hydroxybutyrate/2-hydroxyisobutyrate	262	0.4866	0.1570	0.0019	0.0609565170628686
Ruminococcus obeum	maltotriose	343	-0.3176	0.1022	0.0019	0.0609565170628686
Scardovia wiggsiae	ergosterol	56	0.0517	0.0167	0.0019	0.0609565170628686
Streptococcus salivarius	N-monomethylarginine	91	-0.983	0.3167	0.0019	0.0609565170628686
Subdoligranulum (unclassified)	uracil	464	-0.5437	0.1751	0.0019	0.0609565170628686
Subdoligranulum (unclassified)	cytidine	435	-0.3255	0.1051	0.0019	0.0609565170628686
Subdoligranulum sp 4 3 54A2FAA	hypoxanthine	240	-0.5653	0.1821	0.0019	0.0609565170628686
Subdoligranulum variabile	1-oleoyl-2-linoleoyl-GPC (18:1/18:2)*	78	-0.555	0.1787	0.0019	0.0609565170628686
Veillonella (unclassified)	N-acetylputrescine	386	0.2393	0.0772	0.0019	0.0609565170628686
Veillonella (unclassified)	valerate (5:0)	375	0.4573	0.1472	0.0019	0.0609565170628686
Actinomyces graevenitzii	asparagine	122	0.5985	0.1939	0.002	0.062758581821834
Akkermansia muciniphila	N1,N12-diacetylspermine	220	-0.2896	0.0937	0.002	0.062758581821834
Akkermansia muciniphila	N6-carboxyethyllysine	399	-0.3465	0.1124	0.002	0.062758581821834
Akkermansia muciniphila	pentadecanoate (15:0)	342	0.53	0.1713	0.002	0.062758581821834
Akkermansia muciniphila	asparagine	429	-0.3326	0.1074	0.002	0.062758581821834
Alistipes finegoldii	proline	364	-0.9402	0.3036	0.002	0.062758581821834
Alistipes putredinis	cysteinylglycine	145	-0.8073	0.2613	0.002	0.062758581821834
Alistipes shahii	saccharopine	341	0.3621	0.1169	0.002	0.062758581821834
Anaerotruncus colihominis	N-methylalanine	216	0.7178	0.2327	0.002	0.062758581821834
Bacteroidales bacterium ph8	docosapentaenoate (DPA; 22:5n3)	388	-0.2549	0.0824	0.002	0.062758581821834
Bacteroides caccae	N-acetylalanine	371	-0.6247	0.2026	0.002	0.062758581821834
Bacteroides clarus	arabitol/xylitol	136	0.7451	0.2414	0.002	0.062758581821834
Bacteroides dorei	1-palmitoyl-GPI* (16:0)*	232	0.3533	0.1144	0.002	0.062758581821834
Bacteroides intestinalis	5alpha-pregnan-3beta,20alpha-diol monosulfate (1)	135	0.5175	0.1676	0.002	0.062758581821834
Bacteroides nordii	ergosterol	55	0.6526	0.2107	0.002	0.062758581821834
Bacteroides thetaiotaomicron	3-dehydrocholate	57	0.0308	0.0100	0.002	0.062758581821834
Bacteroides thetaiotaomicron	N-acetylputrescine	382	0.2714	0.0879	0.002	0.062758581821834
Bacteroides xylanisolvens	1-palmitoyl-2-linoleoyl-glycerol (16:0/18:2)*	142	-0.5197	0.1679	0.002	0.062758581821834
Bifidobacterium pseudocatenulatum	5alpha-pregnan-3beta,20alpha-diol monosulfate (1)	71	-0.0704	0.0228	0.002	0.062758581821834
Bilophila (unclassified)	5-hydroxyhexanoate	366	-0.3391	0.1098	0.002	0.062758581821834
Burkholderiales bacterium 1 1 47	N-acetylaspartate (NAA)	166	0.8296	0.2682	0.002	0.062758581821834
Clostridium citroniae	3-ketosphinganine	117	1.1302	0.3649	0.002	0.062758581821834
Clostridium innocuum	gamma-glutamylalanine	106	-0.8539	0.2757	0.002	0.062758581821834
Clostridium scindens	3-sulfo-L-alanine	86	0.7271	0.2348	0.002	0.062758581821834
Dorea formicigenerans	myristoleate (14:1n5)	433	0.4054	0.1311	0.002	0.062758581821834
Eggerthella (unclassified)	3-sulfo-L-alanine	321	0.4205	0.1361	0.002	0.062758581821834
Eggerthella lenta	sphingosine	207	0.2899	0.0938	0.002	0.062758581821834
Erysipelotrichaceae bacterium 2 2 44A	pseudouridine	171	-0.7554	0.2450	0.002	0.062758581821834
Escherichia coli	mannose	376	-0.4545	0.1469	0.002	0.062758581821834
Eubacterium infirmum	salicylate	54	0.7601	0.2458	0.002	0.062758581821834
Eubacterium rectale	methylphosphate	436	0.3139	0.1018	0.002	0.062758581821834
Faecalibacterium prausnitzii	ribulose/xylulose	393	0.4451	0.1437	0.002	0.062758581821834
Flavonifractor plautii	gamma-glutamyl-epsilon-lysine	254	0.6295	0.2036	0.002	0.062758581821834
Gemella sanguinis	histamine	68	-0.4209	0.1359	0.002	0.062758581821834
Haemophilus parainfluenzae	1,2-dipalmitoyl-GPC (16:0/16:0)	139	0.6133	0.1989	0.002	0.062758581821834
Holdemania filiformis	N-acetylputrescine	307	0.2977	0.0964	0.002	0.062758581821834
Holdemania filiformis	1-methylnicotinamide	139	0.4277	0.1382	0.002	0.062758581821834
Lachnospiraceae bacterium 1 4 56FAA	guanine	136	0.6896	0.2234	0.002	0.062758581821834
Lachnospiraceae bacterium 1 4 56FAA	glucose	133	0.6091	0.1974	0.002	0.062758581821834
Lachnospiraceae bacterium 3 1 57FAA CT1	malate	235	-0.5847	0.1890	0.002	0.062758581821834
Lachnospiraceae bacterium 3 1 57FAA CT1	glucose	234	-0.5254	0.1699	0.002	0.062758581821834
Methanobrevibacter (unclassified)	docosahexaenoate (DHA; 22:6n3)	184	-0.3987	0.1292	0.002	0.062758581821834
Methanobrevibacter (unclassified)	ferulate	183	-0.4827	0.1562	0.002	0.062758581821834
Methanobrevibacter smithii	3-methylhistidine	233	-0.2724	0.0880	0.002	0.062758581821834
Odoribacter (unclassified)	glycerophosphoinositol*	81	0.7701	0.2498	0.002	0.062758581821834
Parabacteroides goldsteinii	glucose	130	-0.6937	0.2242	0.002	0.062758581821834
Parabacteroides goldsteinii	cholate	115	-0.4285	0.1388	0.002	0.062758581821834
Parabacteroides merdae	valerate (5:0)	347	-0.503	0.1627	0.002	0.062758581821834
Peptostreptococcaceae noname (unclassified)	3,4-dihydroxybenzoate	283	0.6673	0.2162	0.002	0.062758581821834
Prevotella copri	cortolone	81	-0.6083	0.1965	0.002	0.062758581821834
Roseburia intestinalis	beta-hydroxyisovalerate	283	0.6358	0.2057	0.002	0.062758581821834
Roseburia intestinalis	glycine	401	0.708	0.2286	0.002	0.062758581821834
Roseburia inulinivorans	N-acetylthreonine	403	0.414	0.1339	0.002	0.062758581821834
Rothia (unclassified)	ectoine	61	-0.4652	0.1506	0.002	0.062758581821834
Rothia (unclassified)	gamma-glutamylmethionine	62	-0.406	0.1312	0.002	0.062758581821834
Ruminococcus bromii	maltose	401	-0.291	0.0942	0.002	0.062758581821834
Ruminococcus gnavus	androsterone sulfate	64	0.7722	0.2494	0.002	0.062758581821834
Ruminococcus torques	N-methyltryptophan	320	-0.4068	0.1317	0.002	0.062758581821834
Streptococcus anginosus	N1,N12-diacetylspermine	50	0.2164	0.0701	0.002	0.062758581821834
Streptococcus sanguinis	gluconate	147	-0.4514	0.1461	0.002	0.062758581821834
Streptococcus vestibularis	epicatechin	77	0.7952	0.2574	0.002	0.062758581821834
Subdoligranulum (unclassified)	deoxycarnitine	456	-0.3347	0.1081	0.002	0.062758581821834
Subdoligranulum sp 4 3 54A2FAA	N-acetylalanine	243	-0.7411	0.2400	0.002	0.062758581821834
Veillonella atypica	1-stearoyl-GPG (18:0)	127	0.8163	0.2643	0.002	0.062758581821834
Veillonella parvula	N2,N5-diacetylornithine	259	0.607	0.1961	0.002	0.062758581821834
Actinomyces odontolyticus	digalacturonic acid	139	0.5972	0.1943	0.0021	0.0648255560091999
Atopobium parvulum	3-carboxy-4-methyl-5-propyl-2-furanpropanoate (CMPF)	71	0.6818	0.2221	0.0021	0.0648255560091999
Bacteroidales bacterium ph8	2-keto-3-deoxy-gluconate	380	0.3774	0.1225	0.0021	0.0648255560091999
Bacteroides massiliensis	11-ketoetiocholanolone sulfate	56	-0.0328	0.0107	0.0021	0.0648255560091999
Bacteroides xylanisolvens	benzoate	333	0.6592	0.2143	0.0021	0.0648255560091999
Bifidobacterium pseudocatenulatum	octadecanedioate (C18)	90	-0.9155	0.2971	0.0021	0.0648255560091999
Bilophila (unclassified)	uridine	383	-0.3827	0.1244	0.0021	0.0648255560091999
Clostridium bolteae	N-palmitoyl-sphinganine (d18:0/16:0)	230	0.5328	0.1734	0.0021	0.0648255560091999
Clostridium hathewayi	5-hydroxyhexanoate	181	-0.4743	0.1544	0.0021	0.0648255560091999
Clostridium scindens	taurine	88	0.4234	0.1378	0.0021	0.0648255560091999
Coprococcus comes	argininosuccinate	90	-1.0786	0.3506	0.0021	0.0648255560091999
Dorea longicatena	threonylphenylalanine	414	0.5035	0.1637	0.0021	0.0648255560091999
Erysipelotrichaceae bacterium 2 2 44A	allo-threonine	147	-0.6747	0.2189	0.0021	0.0648255560091999
Erysipelotrichaceae bacterium 21 3	valerate (5:0)	216	-0.5983	0.1949	0.0021	0.0648255560091999
Erysipelotrichaceae bacterium 6 1 45	spermidine	199	-0.4188	0.1365	0.0021	0.0648255560091999
Escherichia (unclassified)	1-myristoylglycerol (14:0)	82	-0.332	0.1080	0.0021	0.0648255560091999
Escherichia coli	N6-acetyllysine	385	-0.5978	0.1941	0.0021	0.0648255560091999
Escherichia coli	1-methylxanthine	213	-0.2682	0.0870	0.0021	0.0648255560091999
Escherichia coli	cytidine	362	-0.3489	0.1135	0.0021	0.0648255560091999
Eubacterium ventriosum	5-oxoproline	356	0.5195	0.1689	0.0021	0.0648255560091999
Faecalibacterium prausnitzii	ornithine	450	0.372	0.1210	0.0021	0.0648255560091999
Flavonifractor plautii	3-hydroxyphenylacetate	180	0.5541	0.1803	0.0021	0.0648255560091999
Haemophilus parainfluenzae	4-acetamidobutanoate	272	0.3909	0.1268	0.0021	0.0648255560091999
Lachnospiraceae bacterium 1 4 56FAA	serine	138	1.3503	0.4386	0.0021	0.0648255560091999
Lachnospiraceae bacterium 3 1 57FAA CT1	N-acetylarginine	240	-0.6647	0.2162	0.0021	0.0648255560091999
Lachnospiraceae bacterium 7 1 58FAA	genistein	76	-0.5954	0.1936	0.0021	0.0648255560091999
Lactobacillus casei paracasei	bilirubin	68	0.1842	0.0599	0.0021	0.0648255560091999
Methanobrevibacter (unclassified)	threonate	187	-0.555	0.1806	0.0021	0.0648255560091999
Methanobrevibacter (unclassified)	methylmalonate (MMA)	141	-0.5417	0.1764	0.0021	0.0648255560091999
Methanobrevibacter (unclassified)	aspartate	190	-1.0036	0.3266	0.0021	0.0648255560091999
Paraprevotella clara	erythrose	151	0.7204	0.2340	0.0021	0.0648255560091999
Parasutterella excrementihominis	homocitrulline	169	0.677	0.2203	0.0021	0.0648255560091999
Porphyromonas asaccharolytica	N-acetyl-1-methylhistidine*	64	-0.7134	0.2321	0.0021	0.0648255560091999
Prevotella copri	3-phenylpropionate (hydrocinnamate)	192	0.4985	0.1624	0.0021	0.0648255560091999
Roseburia (unclassified)	indolin-2-one	107	0.7805	0.2541	0.0021	0.0648255560091999
Roseburia hominis	indolepropionate	419	0.3678	0.1196	0.0021	0.0648255560091999
Roseburia hominis	glucose	423	0.3773	0.1224	0.0021	0.0648255560091999
Rothia (unclassified)	4-hydroxyphenylacetate	57	0.0317	0.0103	0.0021	0.0648255560091999
Rothia (unclassified)	leucylglutamine*	55	0.2868	0.0934	0.0021	0.0648255560091999
Rothia (unclassified)	indole-3-carboxylic acid	53	0.2595	0.0845	0.0021	0.0648255560091999
Rothia mucilaginosa	nicotinate ribonucleoside	231	0.4993	0.1624	0.0021	0.0648255560091999
Ruminococcus lactaris	pseudouridine	302	0.6916	0.2250	0.0021	0.0648255560091999
Ruminococcus obeum	1-palmitoyl-2-oleoyl-GPI (16:0/18:1)*	61	0.3335	0.1085	0.0021	0.0648255560091999
Ruminococcus sp 5 1 39BFAA	azelate (nonanedioate; C9)	328	-0.4396	0.1431	0.0021	0.0648255560091999
Streptococcus australis	11-ketoetiocholanolone sulfate	71	-0.5596	0.1824	0.0021	0.0648255560091999
Subdoligranulum (unclassified)	gamma-aminobutyrate (GABA)	392	-0.315	0.1026	0.0021	0.0648255560091999
Subdoligranulum (unclassified)	glycoursodeoxycholate	289	-0.3349	0.1087	0.0021	0.0648255560091999
Subdoligranulum sp 4 3 54A2FAA	tyrosine	244	-1.087	0.3538	0.0021	0.0648255560091999
Subdoligranulum sp 4 3 54A2FAA	formiminoglutamate	238	-0.3994	0.1298	0.0021	0.0648255560091999
Akkermansia muciniphila	inosine	403	-0.2919	0.0955	0.0022	0.06652246557892
Alistipes finegoldii	N-acetylvaline	362	-0.4851	0.1586	0.0022	0.06652246557892
Alistipes shahii	dehydroisoandrosterone sulfate (DHEA-S)	127	-0.3826	0.1248	0.0022	0.06652246557892
Anaerotruncus colihominis	prolylglycine	159	0.8042	0.2629	0.0022	0.06652246557892
Bacteroidales bacterium ph8	genistein	70	-0.5947	0.1945	0.0022	0.06652246557892
Bacteroidales bacterium ph8	androsterone sulfate	64	-0.627	0.2045	0.0022	0.06652246557892
Bacteroides coprocola	dehydrolithocholate	143	-0.2211	0.0721	0.0022	0.06652246557892
Bacteroides vulgatus	13-methylmyristate	408	-0.5389	0.1757	0.0022	0.06652246557892
Bacteroides xylanisolvens	glycerate	350	0.5685	0.1859	0.0022	0.06652246557892
Bilophila wadsworthia	citrulline	303	-1.0662	0.3479	0.0022	0.06652246557892
Bilophila wadsworthia	3-phenylpropionate (hydrocinnamate)	286	-0.4398	0.1434	0.0022	0.06652246557892
Burkholderiales bacterium 1 1 47	coprostanol	151	-0.941	0.3073	0.0022	0.06652246557892
Catenibacterium mitsuokai	gamma-aminobutyrate (GABA)	64	0.1466	0.0479	0.0022	0.06652246557892
Clostridiaceae bacterium JC118	sedoheptulose	182	-0.7377	0.2408	0.0022	0.06652246557892
Clostridium hathewayi	N-acetylisoleucine	203	-0.6398	0.2089	0.0022	0.06652246557892
Clostridium hathewayi	N-acetylmethionine	204	-0.5781	0.1888	0.0022	0.06652246557892
Clostridium innocuum	ribose	87	-0.898	0.2927	0.0022	0.06652246557892
Clostridium innocuum	hypoxanthine	111	-0.8279	0.2703	0.0022	0.06652246557892
Coprococcus catus	gentisate	286	-0.4302	0.1407	0.0022	0.06652246557892
Coprococcus sp ART55 1	3-methylurate*	52	-0.532	0.1741	0.0022	0.06652246557892
Desulfovibrio piger	cystine	77	-0.6002	0.1964	0.0022	0.06652246557892
Dorea formicigenerans	3-methyladipate	318	-0.4057	0.1324	0.0022	0.06652246557892
Dorea longicatena	stigmasterol	142	1.0101	0.3302	0.0022	0.06652246557892
Erysipelotrichaceae bacterium 2 2 44A	hydroxyproline	173	-0.7531	0.2454	0.0022	0.06652246557892
Erysipelotrichaceae bacterium 2 2 44A	succinimide	174	-1.0848	0.3539	0.0022	0.06652246557892
Escherichia coli	octadecanedioate (C18)	348	0.4462	0.1455	0.0022	0.06652246557892
Escherichia coli	3-methylxanthine	213	-0.4164	0.1359	0.0022	0.06652246557892
Eubacterium hallii	pyridoxamine	452	0.8154	0.2665	0.0022	0.06652246557892
Eubacterium ramulus	saccharopine	312	-0.3303	0.1078	0.0022	0.06652246557892
Eubacterium ramulus	deoxycholic acid sulfate	137	0.2749	0.0898	0.0022	0.06652246557892
Eubacterium rectale	aspartate	446	0.6928	0.2261	0.0022	0.06652246557892
Eubacterium ventriosum	6-hydroxynicotinate	349	0.4633	0.1510	0.0022	0.06652246557892
Faecalibacterium prausnitzii	arabinose	414	0.3787	0.1237	0.0022	0.06652246557892
Faecalibacterium prausnitzii	1-palmitoyl-2-oleoyl-GPE (16:0/18:1)	113	-0.6984	0.2277	0.0022	0.06652246557892
Flavonifractor plautii	lysine	257	0.8053	0.2631	0.0022	0.06652246557892
Haemophilus parainfluenzae	1,11-undecanedicarboxylate	270	0.8043	0.2622	0.0022	0.06652246557892
Lachnospiraceae bacterium 1 4 56FAA	glycocholenate sulfate*	91	0.6359	0.2081	0.0022	0.06652246557892
Lachnospiraceae bacterium 1 4 56FAA	N6,N6,N6-trimethyllysine	133	0.5921	0.1934	0.0022	0.06652246557892
Lachnospiraceae bacterium 3 1 57FAA CT1	tyrosine	239	-1.162	0.3801	0.0022	0.06652246557892
Lachnospiraceae bacterium 5 1 63FAA	glycylvaline	434	0.5942	0.1940	0.0022	0.06652246557892
Lactobacillus casei paracasei	nonadecanoate (19:0)	72	-0.9818	0.3206	0.0022	0.06652246557892
Methanobrevibacter (unclassified)	N-methylproline	168	-0.324	0.1060	0.0022	0.06652246557892
Oscillibacter (unclassified)	dipicolinate	383	-0.2952	0.0963	0.0022	0.06652246557892
Oscillibacter (unclassified)	1-palmitoyl-2-oleoyl-GPI (16:0/18:1)*	59	-0.1005	0.0329	0.0022	0.06652246557892
Paraprevotella (unclassified)	dihydroferulic acid	201	0.4394	0.1433	0.0022	0.06652246557892
Paraprevotella clara	dihydroferulic acid	157	0.4975	0.1625	0.0022	0.06652246557892
Rothia (unclassified)	1-palmitoyl-GPE (16:0)	60	0.2183	0.0713	0.0022	0.06652246557892
Rothia (unclassified)	2-hydroxypalmitate	62	0.0623	0.0204	0.0022	0.06652246557892
Ruminococcus callidus	astaxanthin	70	0.441	0.1440	0.0022	0.06652246557892
Ruminococcus gnavus	glycylvaline	265	0.7067	0.2305	0.0022	0.06652246557892
Ruminococcus obeum	acetylcarnitine (C2)	334	-0.5168	0.1691	0.0022	0.06652246557892
Ruminococcus obeum	cis-4-hydroxycyclohexylacetic acid	437	0.6314	0.2064	0.0022	0.06652246557892
Ruminococcus sp 5 1 39BFAA	suberate (octanedioate)	332	-0.7439	0.2432	0.0022	0.06652246557892
Streptococcus anginosus	succinimide	123	-1.1749	0.3845	0.0022	0.06652246557892
Streptococcus sanguinis	4-hydroxyphenylpyruvate	153	-0.8147	0.2657	0.0022	0.06652246557892
Subdoligranulum (unclassified)	spermidine	425	-0.2779	0.0907	0.0022	0.06652246557892
Subdoligranulum (unclassified)	lactosyl-N-palmitoyl-sphingosine	295	-0.3537	0.1153	0.0022	0.06652246557892
Subdoligranulum (unclassified)	isoleucylglycine	464	-0.4981	0.1628	0.0022	0.06652246557892
Subdoligranulum (unclassified)	thioproline	460	-0.3813	0.1246	0.0022	0.06652246557892
Subdoligranulum (unclassified)	sitostanol	407	0.3926	0.1281	0.0022	0.06652246557892
Subdoligranulum sp 4 3 54A2FAA	gamma-glutamyl-epsilon-lysine	241	-0.6145	0.2009	0.0022	0.06652246557892
Veillonella (unclassified)	gamma-glutamylalanine	389	0.5048	0.1652	0.0022	0.06652246557892
Veillonella (unclassified)	malate	386	0.4251	0.1387	0.0022	0.06652246557892
Akkermansia muciniphila	phenylalanylglycine	432	-0.4162	0.1367	0.0023	0.068390813653704
Anaerotruncus colihominis	dihomolinolenate (20:3n3 or 3n6)	214	0.3935	0.1292	0.0023	0.068390813653704
Anaerotruncus colihominis	4-acetamidobutanoate	219	0.4653	0.1525	0.0023	0.068390813653704
Bacteroidales bacterium ph8	O-acetylhomoserine	376	0.5817	0.1904	0.0023	0.068390813653704
Bacteroides eggerthii	N-acetylglucosaminylasparagine	215	-0.6544	0.2144	0.0023	0.068390813653704
Bacteroides faecis	4-androsten-3beta,17beta-diol monosulfate (2)	67	0.3433	0.1128	0.0023	0.068390813653704
Bacteroides salyersiae	2-methylserine	70	0.6099	0.2000	0.0023	0.068390813653704
Bacteroides thetaiotaomicron	lysine	388	0.7758	0.2539	0.0023	0.068390813653704
Catenibacterium mitsuokai	saccharopine	64	0.0627	0.0206	0.0023	0.068390813653704
Clostridium bolteae	octadecanedioate (C18)	203	-0.5182	0.1700	0.0023	0.068390813653704
Clostridium clostridioforme	D-urobilin	68	0.765	0.2512	0.0023	0.068390813653704
Clostridium hathewayi	lysine	206	-0.9191	0.3021	0.0023	0.068390813653704
Clostridium leptum	2'-deoxyadenosine	337	-0.3734	0.1223	0.0023	0.068390813653704
Clostridium scindens	2-deoxyribose	89	1.0971	0.3603	0.0023	0.068390813653704
Clostridium scindens	quinate	86	0.6482	0.2128	0.0023	0.068390813653704
Clostridium symbiosum	4-androsten-3alpha,17alpha-diol monosulfate (2)	58	-0.7309	0.2402	0.0023	0.068390813653704
Coprococcus eutactus	N-acetylhistamine	71	-0.3798	0.1245	0.0023	0.068390813653704
Dialister invisus	pterin	271	0.7429	0.2433	0.0023	0.068390813653704
Erysipelotrichaceae bacterium 2 2 44A	erythronate*	167	-0.6237	0.2046	0.0023	0.068390813653704
Erysipelotrichaceae bacterium 2 2 44A	eicosapentaenoate (EPA; 20:5n3)	160	-0.4668	0.1530	0.0023	0.068390813653704
Erysipelotrichaceae bacterium 2 2 44A	hydantoin-5-propionic acid	126	-1.0803	0.3546	0.0023	0.068390813653704
Eubacterium ramulus	1-linoleoyl-GPI* (18:2)*	50	-0.6958	0.2282	0.0023	0.068390813653704
Eubacterium ramulus	leucine	367	0.9682	0.3170	0.0023	0.068390813653704
Eubacterium rectale	trimethylamine N-oxide	447	0.4767	0.1561	0.0023	0.068390813653704
Eubacterium rectale	7-methylxanthine	252	0.5077	0.1662	0.0023	0.068390813653704
Eubacterium rectale	glycylvaline	446	0.6042	0.1983	0.0023	0.068390813653704
Faecalibacterium prausnitzii	hydroxyproline	458	0.4537	0.1490	0.0023	0.068390813653704
Faecalibacterium prausnitzii	sedoheptulose	456	0.4361	0.1432	0.0023	0.068390813653704
Flavonifractor plautii	ursodeoxycholate sulfate (1)	122	0.3103	0.1018	0.0023	0.068390813653704
Gemella sanguinis	sphinganine	108	-0.7498	0.2456	0.0023	0.068390813653704
Granulicatella (unclassified)	taurocholate	119	0.4962	0.1627	0.0023	0.068390813653704
Haemophilus parainfluenzae	cis-urocanate	270	0.6501	0.2136	0.0023	0.068390813653704
Haemophilus parainfluenzae	6-oxolithocholate	239	-0.5257	0.1728	0.0023	0.068390813653704
Holdemania filiformis	1-palmitoyl-2-oleoyl-GPE (16:0/18:1)	77	0.668	0.2190	0.0023	0.068390813653704
Lachnospiraceae bacterium 1 4 56FAA	mevalonate	128	0.5244	0.1719	0.0023	0.068390813653704
Lachnospiraceae bacterium 1 4 56FAA	N-formylmethionine	139	0.7838	0.2573	0.0023	0.068390813653704
Lachnospiraceae bacterium 3 1 57FAA CT1	glutamate	242	-1.0765	0.3537	0.0023	0.068390813653704
Methanobrevibacter smithii	3-(4-hydroxyphenyl)propionate	274	-0.2933	0.0960	0.0023	0.068390813653704
Methanobrevibacter smithii	deoxycholate	273	-0.4554	0.1491	0.0023	0.068390813653704
Oscillibacter (unclassified)	dodecanedioate (C12)	436	-0.3185	0.1044	0.0023	0.068390813653704
Roseburia inulinivorans	glycerophosphorylcholine (GPC)	322	0.3245	0.1063	0.0023	0.068390813653704
Rothia mucilaginosa	pentadecanoate (15:0)	173	-0.6773	0.2220	0.0023	0.068390813653704
Ruminococcus bromii	N-methylpipecolate	418	0.5791	0.1900	0.0023	0.068390813653704
Ruminococcus callidus	2-hydroxybutyrate/2-hydroxyisobutyrate	215	0.5462	0.1790	0.0023	0.068390813653704
Ruminococcus obeum	1-linoleoylglycerol (18:2)	406	-0.2271	0.0744	0.0023	0.068390813653704
Ruminococcus sp 5 1 39BFAA	citrulline	332	0.992	0.3256	0.0023	0.068390813653704
Solobacterium moorei	galactonate	118	0.6398	0.2101	0.0023	0.068390813653704
Streptococcus thermophilus	genistein	63	0.4799	0.1572	0.0023	0.068390813653704
Subdoligranulum (unclassified)	12-dehydrocholate	292	-0.2691	0.0885	0.0023	0.068390813653704
Subdoligranulum sp 4 3 54A2FAA	trans-urocanate	243	-0.7879	0.2582	0.0023	0.068390813653704
Veillonella (unclassified)	cysteine s-sulfate	329	0.5284	0.1735	0.0023	0.068390813653704
Veillonella (unclassified)	glycylisoleucine	389	0.5427	0.1778	0.0023	0.068390813653704
Akkermansia muciniphila	trigonelline (N'-methylnicotinate)	431	-0.2176	0.0717	0.0024	0.0702422466730414
Bacteroides dorei	allo-threonine	354	-0.5046	0.1661	0.0024	0.0702422466730414
Bacteroides finegoldii	phenyllactate (PLA)	187	0.5234	0.1726	0.0024	0.0702422466730414
Bacteroides intestinalis	5,6-dihydrothymine	79	0.5847	0.1928	0.0024	0.0702422466730414
Bifidobacterium adolescentis	5-acetylamino-6-amino-3-methyluracil	336	0.5319	0.1753	0.0024	0.0702422466730414
Bifidobacterium catenulatum	skatol	64	-0.6974	0.2300	0.0024	0.0702422466730414
Bilophila (unclassified)	isovalerate (C5)	383	-0.4759	0.1565	0.0024	0.0702422466730414
Bilophila wadsworthia	indolelactate	269	-0.4629	0.1522	0.0024	0.0702422466730414
Clostridium clostridioforme	cholesterol	72	0.7396	0.2439	0.0024	0.0702422466730414
Clostridium innocuum	N-acetylisoleucine	110	-0.7382	0.2429	0.0024	0.0702422466730414
Clostridium innocuum	phenylalanine	110	-1.6305	0.5364	0.0024	0.0702422466730414
Clostridium nexile	ribulose/xylulose	94	-0.8508	0.2803	0.0024	0.0702422466730414
Clostridium nexile	N-propionylmethionine	105	-0.6527	0.2146	0.0024	0.0702422466730414
Dorea formicigenerans	3-dehydrocholate	68	-0.3072	0.1014	0.0024	0.0702422466730414
Eggerthella (unclassified)	imidazole propionate	326	0.291	0.0958	0.0024	0.0702422466730414
Erysipelotrichaceae bacterium 2 2 44A	N-delta-acetylornithine	173	-0.7596	0.2503	0.0024	0.0702422466730414
Erysipelotrichaceae bacterium 2 2 44A	N-acetyltyrosine	173	-0.7525	0.2482	0.0024	0.0702422466730414
Erysipelotrichaceae bacterium 6 1 45	fumarate	213	-0.611	0.2010	0.0024	0.0702422466730414
Erysipelotrichaceae bacterium 6 1 45	arabonate/xylonate	217	-0.6334	0.2082	0.0024	0.0702422466730414
Escherichia coli	stachydrine	367	-0.233	0.0767	0.0024	0.0702422466730414
Eubacterium eligens	stachydrine	406	0.246	0.0810	0.0024	0.0702422466730414
Eubacterium rectale	tryptophan	444	0.6714	0.2213	0.0024	0.0702422466730414
Faecalibacterium prausnitzii	lithocholate	444	-0.5357	0.1768	0.0024	0.0702422466730414
Flavonifractor plautii	lithocholate	250	0.6937	0.2287	0.0024	0.0702422466730414
Gemella (unclassified)	glycerate	119	1.0748	0.3546	0.0024	0.0702422466730414
Granulicatella (unclassified)	hydroxyproline	221	0.6294	0.2076	0.0024	0.0702422466730414
Haemophilus parainfluenzae	ribose	212	0.6138	0.2024	0.0024	0.0702422466730414
Holdemania filiformis	glucose	304	0.4084	0.1347	0.0024	0.0702422466730414
Holdemania filiformis	erythronate*	306	0.4786	0.1574	0.0024	0.0702422466730414
Lachnospiraceae bacterium 1 4 56FAA	stearate (18:0)	136	-0.7232	0.2379	0.0024	0.0702422466730414
Lachnospiraceae bacterium 3 1 57FAA CT1	methylpalmitate (15 or 2)	225	0.5248	0.1727	0.0024	0.0702422466730414
Methanobrevibacter (unclassified)	2,8-quinolinediol	54	0.663	0.2182	0.0024	0.0702422466730414
Methanobrevibacter (unclassified)	suberate (octanedioate)	188	1.0144	0.3337	0.0024	0.0702422466730414
Mitsuokella (unclassified)	cysteine s-sulfate	59	1.625	0.5353	0.0024	0.0702422466730414
Odoribacter (unclassified)	sphingosine	80	0.7116	0.2341	0.0024	0.0702422466730414
Odoribacter splanchnicus	galacturonate	292	0.4327	0.1426	0.0024	0.0702422466730414
Olsenella (unclassified)	tricarballylate	70	-0.0584	0.0192	0.0024	0.0702422466730414
Oscillibacter (unclassified)	arachidonate (20:4n6)	436	0.3272	0.1077	0.0024	0.0702422466730414
Roseburia (unclassified)	piperidine	96	0.6429	0.2121	0.0024	0.0702422466730414
Roseburia hominis	3-hydroxystearate	356	0.2859	0.0942	0.0024	0.0702422466730414
Rothia (unclassified)	9,10-DiHOME	53	0.2696	0.0889	0.0024	0.0702422466730414
Ruminococcaceae bacterium D16	histidine	171	0.9441	0.3109	0.0024	0.0702422466730414
Ruminococcus callidus	alanine	216	1.2097	0.3981	0.0024	0.0702422466730414
Ruminococcus gnavus	stearate (18:0)	264	-0.4857	0.1602	0.0024	0.0702422466730414
Ruminococcus sp 5 1 39BFAA	2-aminoadipate	326	0.7837	0.2586	0.0024	0.0702422466730414
Solobacterium moorei	undecanedioate	129	-1.2818	0.4224	0.0024	0.0702422466730414
Subdoligranulum (unclassified)	glycocholate	435	-0.2419	0.0795	0.0024	0.0702422466730414
Subdoligranulum sp 4 3 54A2FAA	glycylvaline	244	-0.7298	0.2406	0.0024	0.0702422466730414
Subdoligranulum variabile	glycerol	100	-0.5984	0.1974	0.0024	0.0702422466730414
Veillonella (unclassified)	riboflavin (Vitamin B2)	396	0.8506	0.2807	0.0024	0.0702422466730414
Akkermansia muciniphila	8-hydroxyguanine	376	-0.3024	0.1002	0.0025	0.071991782829347
Bacteroidales bacterium ph8	N-propionylalanine	208	-0.7216	0.2388	0.0025	0.071991782829347
Bacteroides fragilis	cystine	236	0.5187	0.1715	0.0025	0.071991782829347
Bacteroides massiliensis	glycodeoxycholate sulfate	51	0.1144	0.0379	0.0025	0.071991782829347
Bacteroides ovatus	valylleucine	412	-0.4637	0.1535	0.0025	0.071991782829347
Bacteroides ovatus	I-urobilinogen	126	0.4313	0.1427	0.0025	0.071991782829347
Bacteroides plebeius	ursodeoxycholate sulfate (1)	52	-0.1162	0.0385	0.0025	0.071991782829347
Bifidobacterium pseudocatenulatum	1,2-dilinoleoyl-galactosylglycerol (18:2/18:2)*	50	-0.0983	0.0325	0.0025	0.071991782829347
Bifidobacterium pseudocatenulatum	phenylpyruvate	82	-0.1048	0.0347	0.0025	0.071991782829347
Bilophila (unclassified)	tryptophan	391	-0.7312	0.2414	0.0025	0.071991782829347
Clostridium bolteae	2-hydroxydecanoate	214	0.6894	0.2280	0.0025	0.071991782829347
Clostridium clostridioforme	pipecolate	69	-0.7304	0.2417	0.0025	0.071991782829347
Clostridium nexile	cinnamate	62	-1.0284	0.3397	0.0025	0.071991782829347
Clostridium nexile	N-acetylmethionine sulfoxide	113	-1.037	0.3434	0.0025	0.071991782829347
Coprococcus sp ART55 1	2'-deoxyadenosine	161	0.5426	0.1793	0.0025	0.071991782829347
Dialister invisus	cytidine	264	0.4112	0.1363	0.0025	0.071991782829347
Dorea longicatena	guanosine	424	0.3005	0.0992	0.0025	0.071991782829347
Eggerthella (unclassified)	bufotenine	90	0.0637	0.0211	0.0025	0.071991782829347
Erysipelotrichaceae bacterium 2 2 44A	hypoxanthine	169	-0.6967	0.2302	0.0025	0.071991782829347
Eubacterium ramulus	N-propionylmethionine	345	0.3386	0.1120	0.0025	0.071991782829347
Eubacterium ramulus	N-acetylisoleucine	368	0.4202	0.1390	0.0025	0.071991782829347
Eubacterium rectale	8-hydroxyguanine	373	0.3283	0.1087	0.0025	0.071991782829347
Eubacterium siraeum	suberate (octanedioate)	393	0.6644	0.2196	0.0025	0.071991782829347
Eubacterium siraeum	serine	387	-0.8784	0.2909	0.0025	0.071991782829347
Faecalibacterium prausnitzii	pyrraline	451	0.2805	0.0929	0.0025	0.071991782829347
Faecalibacterium prausnitzii	choline	452	0.4231	0.1400	0.0025	0.071991782829347
Gemella (unclassified)	ribose	83	1.1156	0.3695	0.0025	0.071991782829347
Granulicatella (unclassified)	N-acetylasparagine	221	0.6146	0.2030	0.0025	0.071991782829347
Lachnospiraceae bacterium 3 1 57FAA CT1	N2-acetyllysine	239	-0.6985	0.2306	0.0025	0.071991782829347
Methanobrevibacter smithii	N6-carboxymethyllysine	239	-0.3953	0.1306	0.0025	0.071991782829347
Olsenella (unclassified)	glutarate (pentanedioate)	65	-0.0824	0.0272	0.0025	0.071991782829347
Olsenella (unclassified)	beta-guanidinopropanoate	60	-0.0772	0.0255	0.0025	0.071991782829347
Oscillibacter (unclassified)	FMN	147	-0.7003	0.2315	0.0025	0.071991782829347
Oscillibacter (unclassified)	ursodeoxycholate sulfate (1)	184	0.2567	0.0848	0.0025	0.071991782829347
Paraprevotella xylaniphila	5alpha-pregnan-3beta,20alpha-diol monosulfate (1)	70	0.5356	0.1768	0.0025	0.071991782829347
Porphyromonas asaccharolytica	5alpha-androstan-3beta,17beta-diol monosulfate (1)	74	0.4087	0.1351	0.0025	0.071991782829347
Roseburia hominis	orotate	433	0.4137	0.1369	0.0025	0.071991782829347
Roseburia intestinalis	pseudouridine	400	0.5704	0.1884	0.0025	0.071991782829347
Roseburia intestinalis	ribulose/xylulose	347	0.4992	0.1652	0.0025	0.071991782829347
Roseburia intestinalis	dihomolinoleate (20:2n6)	393	0.3963	0.1313	0.0025	0.071991782829347
Rothia (unclassified)	2-hydroxystearate	50	0.0509	0.0168	0.0025	0.071991782829347
Rothia (unclassified)	docosadienoate (22:2n6)	61	0.0336	0.0111	0.0025	0.071991782829347
Rothia (unclassified)	N-acetyltyrosine	63	-0.1934	0.0639	0.0025	0.071991782829347
Ruminococcus gnavus	dihydroferulic acid	257	0.3714	0.1228	0.0025	0.071991782829347
Ruminococcus gnavus	propionylglycine (C3)	231	0.4382	0.1448	0.0025	0.071991782829347
Ruminococcus lactaris	alpha-tocopherol	299	-0.7476	0.2475	0.0025	0.071991782829347
Ruminococcus obeum	phenylacetylglutamate	272	0.4969	0.1642	0.0025	0.071991782829347
Ruminococcus torques	3-(3-hydroxyphenyl)propionate sulfate	61	0.3896	0.1287	0.0025	0.071991782829347
Subdoligranulum (unclassified)	1-methylhistidine	206	-0.3458	0.1144	0.0025	0.071991782829347
Veillonella (unclassified)	nicotinate ribonucleoside	392	0.4102	0.1354	0.0025	0.071991782829347
Veillonella (unclassified)	gamma-glutamylphenylalanine	383	0.5475	0.1813	0.0025	0.071991782829347
Veillonella parvula	7-methylguanine	372	0.4472	0.1480	0.0025	0.071991782829347
Anaerotruncus (unclassified)	gamma-aminobutyrate (GABA)	205	-0.5539	0.1837	0.0026	0.0736859134557331
Anaerotruncus colihominis	3-aminoisobutyrate	116	0.5255	0.1743	0.0026	0.0736859134557331
Bacteroides thetaiotaomicron	putrescine	255	0.3811	0.1267	0.0026	0.0736859134557331
Bilophila (unclassified)	glutamate	399	-0.8525	0.2829	0.0026	0.0736859134557331
Bilophila wadsworthia	isovalerate (C5)	290	-0.5686	0.1890	0.0026	0.0736859134557331
Clostridium bolteae	3-aminoisobutyrate	109	0.4964	0.1646	0.0026	0.0736859134557331
Clostridium clostridioforme	3-hydroxypyridine	71	-1.3324	0.4422	0.0026	0.0736859134557331
Clostridium innocuum	tyrosine	112	-1.5365	0.5105	0.0026	0.0736859134557331
Clostridium nexile	glutamyl-meso-diaminopimelate	87	-0.7465	0.2479	0.0026	0.0736859134557331
Clostridium symbiosum	5-hydroxyindoleacetate	55	0.2887	0.0959	0.0026	0.0736859134557331
Coprococcus catus	1-stearoyl-GPE (18:0)	330	-0.4775	0.1583	0.0026	0.0736859134557331
Coprococcus sp ART55 1	cysteine s-sulfate	137	-0.9227	0.3063	0.0026	0.0736859134557331
Erysipelotrichaceae bacterium 2 2 44A	isoleucine	172	-1.2913	0.4280	0.0026	0.0736859134557331
Erysipelotrichaceae bacterium 6 1 45	arachidonate (20:4n6)	216	-0.4763	0.1584	0.0026	0.0736859134557331
Erysipelotrichaceae bacterium 6 1 45	N-acetylisoleucine	219	-0.5559	0.1845	0.0026	0.0736859134557331
Erysipelotrichaceae bacterium 6 1 45	2-hydroxybutyrate/2-hydroxyisobutyrate	216	-0.5353	0.1781	0.0026	0.0736859134557331
Escherichia (unclassified)	isoleucylglycine	184	-0.7651	0.2539	0.0026	0.0736859134557331
Escherichia (unclassified)	indolepropionate	179	-0.5237	0.1736	0.0026	0.0736859134557331
Escherichia coli	8-hydroxyguanine	330	-0.3023	0.1003	0.0026	0.0736859134557331
Eubacterium hallii	3-(4-hydroxyphenyl)propionate	429	-0.2455	0.0815	0.0026	0.0736859134557331
Eubacterium ramulus	dihydoxyphenylalanine (L-DOPA)	117	0.6402	0.2130	0.0026	0.0736859134557331
Eubacterium rectale	cysteine	448	0.6725	0.2232	0.0026	0.0736859134557331
Eubacterium siraeum	pyrraline	386	-0.3088	0.1026	0.0026	0.0736859134557331
Faecalibacterium prausnitzii	N-acetylmethionine sulfoxide	458	0.5233	0.1740	0.0026	0.0736859134557331
Granulicatella (unclassified)	leucylglycine	214	0.5165	0.1714	0.0026	0.0736859134557331
Granulicatella (unclassified)	S-methylcysteine	114	0.8823	0.2934	0.0026	0.0736859134557331
Haemophilus parainfluenzae	maltose	268	0.3312	0.1099	0.0026	0.0736859134557331
Holdemania (unclassified)	diaminopimelate	234	-0.4638	0.1540	0.0026	0.0736859134557331
Lachnospiraceae bacterium 3 1 57FAA CT1	isoleucine	239	-1.1967	0.3970	0.0026	0.0736859134557331
Lactobacillus casei paracasei	piperidine	69	-0.1067	0.0355	0.0026	0.0736859134557331
Odoribacter splanchnicus	pantothenate (Vitamin B5)	291	0.5762	0.1913	0.0026	0.0736859134557331
Olsenella (unclassified)	N-methyltryptophan	52	0.1688	0.0560	0.0026	0.0736859134557331
Oscillibacter (unclassified)	N6-carboxyethyllysine	398	0.3564	0.1182	0.0026	0.0736859134557331
Parabacteroides johnsonii	xanthosine	80	0.0673	0.0223	0.0026	0.0736859134557331
Phascolarctobacterium succinatutens	erythrose	148	0.7055	0.2339	0.0026	0.0736859134557331
Porphyromonas asaccharolytica	5-hydroxyhexanoate	91	-0.4858	0.1615	0.0026	0.0736859134557331
Prevotella timonensis	2-hydroxyglutarate	51	-1.1106	0.3686	0.0026	0.0736859134557331
Roseburia intestinalis	7-methylxanthine	228	0.5318	0.1769	0.0026	0.0736859134557331
Roseburia intestinalis	citrulline	400	0.8962	0.2981	0.0026	0.0736859134557331
Roseburia inulinivorans	N-acetylneuraminate	416	0.3361	0.1118	0.0026	0.0736859134557331
Rothia (unclassified)	2-hydroxyglutarate	63	-0.2358	0.0782	0.0026	0.0736859134557331
Rothia (unclassified)	coprostanol	59	0.1423	0.0472	0.0026	0.0736859134557331
Rothia (unclassified)	S-1-pyrroline-5-carboxylate	53	-0.2221	0.0738	0.0026	0.0736859134557331
Ruminococcus obeum	palmitoyl ethanolamide	458	-0.405	0.1347	0.0026	0.0736859134557331
Ruminococcus torques	phosphate	433	-0.2198	0.0729	0.0026	0.0736859134557331
Scardovia wiggsiae	alpha-tocopherol	103	-1.1148	0.3704	0.0026	0.0736859134557331
Streptococcus parasanguinis	N-methylproline	388	0.2249	0.0746	0.0026	0.0736859134557331
Streptococcus sanguinis	3-methyl-2-oxovalerate	160	-0.737	0.2450	0.0026	0.0736859134557331
Subdoligranulum sp 4 3 54A2FAA	biotin	236	0.717	0.2379	0.0026	0.0736859134557331
Subdoligranulum sp 4 3 54A2FAA	glycylisoleucine	244	-0.6841	0.2275	0.0026	0.0736859134557331
Veillonella atypica	pipecolate	249	-0.359	0.1194	0.0026	0.0736859134557331
Veillonella parvula	7-methylxanthine	214	0.5291	0.1754	0.0026	0.0736859134557331
Actinomyces graevenitzii	piperidine	111	-0.5748	0.1913	0.0027	0.0751694996927328
Actinomyces odontolyticus	5-aminovalerate	231	0.6474	0.2162	0.0027	0.0751694996927328
Akkermansia muciniphila	tryptophylglycine	382	-0.4179	0.1393	0.0027	0.0751694996927328
Akkermansia muciniphila	guanine	440	-0.4137	0.1379	0.0027	0.0751694996927328
Akkermansia muciniphila	skatol	231	0.44	0.1469	0.0027	0.0751694996927328
Alistipes finegoldii	2-aminobutyrate	354	-0.3654	0.1219	0.0027	0.0751694996927328
Alistipes shahii	2-keto-3-deoxy-gluconate	377	0.369	0.1230	0.0027	0.0751694996927328
Anaerotruncus (unclassified)	N-methylproline	218	-0.317	0.1057	0.0027	0.0751694996927328
Anaerotruncus colihominis	N6-carboxymethyllysine	194	0.5447	0.1813	0.0027	0.0751694996927328
Anaerotruncus colihominis	7-methylurate	141	0.435	0.1452	0.0027	0.0751694996927328
Bacteroidales bacterium ph8	gamma-tocopherol/beta-tocopherol	411	0.5976	0.1995	0.0027	0.0751694996927328
Bacteroides caccae	gamma-glutamylisoleucine*	361	-0.5241	0.1746	0.0027	0.0751694996927328
Bacteroides caccae	1-palmitoyl-GPC (16:0)	355	0.3543	0.1180	0.0027	0.0751694996927328
Bacteroides clarus	butyrylglycine (C4)	91	0.9499	0.3166	0.0027	0.0751694996927328
Bacteroides dorei	pregnenolone sulfate	50	-0.0818	0.0273	0.0027	0.0751694996927328
Bacteroides massiliensis	1-linoleoyl-2-linolenoyl-digalactosylglycerol (18;2/18:3)*	56	-0.0919	0.0307	0.0027	0.0751694996927328
Bacteroides massiliensis	1-palmitoyl-2-linolenoyl-digalactosylglycerol (16:0/18:3)	65	0.0797	0.0265	0.0027	0.0751694996927328
Bacteroides uniformis	methylmalonate (MMA)	343	0.3683	0.1226	0.0027	0.0751694996927328
Bifidobacterium animalis	1,2-dipalmitoyl-GPG (16:0/16:0)	50	-0.085	0.0283	0.0027	0.0751694996927328
Bifidobacterium catenulatum	pyridoxine (Vitamin B6)	124	-0.8239	0.2743	0.0027	0.0751694996927328
Clostridium bartlettii	N-acetylleucine	343	0.4445	0.1480	0.0027	0.0751694996927328
Clostridium hathewayi	thymine	206	-0.7196	0.2402	0.0027	0.0751694996927328
Clostridium nexile	3-sulfo-L-alanine	109	-0.7176	0.2391	0.0027	0.0751694996927328
Clostridium nexile	N6-dimethylallyladenine	100	-1.2105	0.4031	0.0027	0.0751694996927328
Collinsella aerofaciens	1-palmitoyl-2-oleoyl-GPI (16:0/18:1)*	52	-0.8625	0.2880	0.0027	0.0751694996927328
Coprococcus comes	indoleacetate	422	0.2923	0.0973	0.0027	0.0751694996927328
Coprococcus sp ART55 1	succinate	164	0.7497	0.2499	0.0027	0.0751694996927328
Dorea formicigenerans	N6,N6,N6-trimethyllysine	423	0.3739	0.1246	0.0027	0.0751694996927328
Eggerthella (unclassified)	argininosuccinate	84	0.7661	0.2553	0.0027	0.0751694996927328
Erysipelotrichaceae bacterium 21 3	biotin	215	0.6745	0.2247	0.0027	0.0751694996927328
Escherichia (unclassified)	ursodeoxycholate sulfate (1)	78	0.0309	0.0103	0.0027	0.0751694996927328
Escherichia coli	methylmalonate (MMA)	289	-0.3696	0.1234	0.0027	0.0751694996927328
Eubacterium rectale	tyrosine	447	0.8866	0.2959	0.0027	0.0751694996927328
Granulicatella (unclassified)	3'-CMP	64	0.8803	0.2930	0.0027	0.0751694996927328
Haemophilus parainfluenzae	hesperetin	135	0.301	0.1003	0.0027	0.0751694996927328
Holdemania (unclassified)	N1,N12-diacetylspermine	127	0.4214	0.1404	0.0027	0.0751694996927328
Holdemania filiformis	glycocholenate sulfate*	182	0.4578	0.1527	0.0027	0.0751694996927328
Lachnospiraceae bacterium 3 1 57FAA CT1	galacturonate	236	-0.4642	0.1546	0.0027	0.0751694996927328
Lachnospiraceae bacterium 3 1 57FAA CT1	N6-acetyllysine	238	-0.7731	0.2574	0.0027	0.0751694996927328
Lachnospiraceae bacterium 7 1 58FAA	3-(2-hydroxyphenyl)propionate	259	-0.5806	0.1935	0.0027	0.0751694996927328
Odoribacter (unclassified)	gamma-glutamylalanine	82	-1.3691	0.4570	0.0027	0.0751694996927328
Odoribacter splanchnicus	N-delta-acetylornithine	299	0.5408	0.1801	0.0027	0.0751694996927328
Oscillibacter (unclassified)	indolelactate	393	-0.3379	0.1128	0.0027	0.0751694996927328
Parabacteroides (unclassified)	sucrose	82	-0.0896	0.0299	0.0027	0.0751694996927328
Parasutterella excrementihominis	cysteine	170	1.0828	0.3610	0.0027	0.0751694996927328
Roseburia intestinalis	palmitoleate (16:1n7)	396	0.4947	0.1651	0.0027	0.0751694996927328
Roseburia inulinivorans	methionine	432	0.6957	0.2320	0.0027	0.0751694996927328
Roseburia inulinivorans	thioproline	432	0.3686	0.1230	0.0027	0.0751694996927328
Roseburia inulinivorans	benzoate	426	0.5053	0.1685	0.0027	0.0751694996927328
Rothia (unclassified)	gamma-glutamylleucine	63	-0.3231	0.1076	0.0027	0.0751694996927328
Rothia (unclassified)	beta-guanidinopropanoate	50	-0.0399	0.0133	0.0027	0.0751694996927328
Rothia mucilaginosa	pregnen-diol disulfate*	52	0.5515	0.1840	0.0027	0.0751694996927328
Scardovia wiggsiae	3-methylxanthine	57	-0.0912	0.0304	0.0027	0.0751694996927328
Streptococcus parasanguinis	paraxanthine	361	0.2757	0.0919	0.0027	0.0751694996927328
Subdoligranulum (unclassified)	N-acetylthreonine	429	-0.4049	0.1351	0.0027	0.0751694996927328
Subdoligranulum sp 4 3 54A2FAA	guanine	242	-0.5058	0.1688	0.0027	0.0751694996927328
Veillonella (unclassified)	N-acetylserine	393	0.6036	0.2015	0.0027	0.0751694996927328
Veillonella dispar	erythronate*	202	0.6351	0.2118	0.0027	0.0751694996927328
Veillonella parvula	methylphosphate	367	0.3169	0.1057	0.0027	0.0751694996927328
Akkermansia muciniphila	alpha-tocopherol acetate	123	-0.2816	0.0943	0.0028	0.0766466868108775
Akkermansia muciniphila	sarcosine	147	-0.5841	0.1952	0.0028	0.0766466868108775
Akkermansia muciniphila	trans-urocanate	442	-0.5766	0.1929	0.0028	0.0766466868108775
Akkermansia muciniphila	3-methylhistidine	362	-0.2274	0.0762	0.0028	0.0766466868108775
Alistipes senegalensis	nonadecanoate (19:0)	305	0.4679	0.1567	0.0028	0.0766466868108775
Alistipes shahii	stearoylcarnitine (C18)	193	-0.4806	0.1610	0.0028	0.0766466868108775
Bacteroides caccae	1-palmitoyl-GPE (16:0)	340	0.4216	0.1410	0.0028	0.0766466868108775
Bacteroides dorei	hypoxanthine	408	-0.4731	0.1584	0.0028	0.0766466868108775
Bacteroides finegoldii	pyridoxamine	194	1.1305	0.3777	0.0028	0.0766466868108775
Bacteroides stercoris	N6,N6,N6-trimethyllysine	279	0.4291	0.1436	0.0028	0.0766466868108775
Bifidobacterium adolescentis	methylsuccinate	332	0.3965	0.1327	0.0028	0.0766466868108775
Bilophila wadsworthia	valerate (5:0)	288	-0.5459	0.1825	0.0028	0.0766466868108775
Clostridium citroniae	N-methylpipecolate	131	-1.0536	0.3523	0.0028	0.0766466868108775
Clostridium citroniae	alpha-hydroxyisocaproate	121	-0.5608	0.1879	0.0028	0.0766466868108775
Clostridium scindens	xanthosine	66	0.5391	0.1804	0.0028	0.0766466868108775
Clostridium scindens	6-oxopiperidine-2-carboxylic acid	86	0.8575	0.2871	0.0028	0.0766466868108775
Clostridium symbiosum	carnosine	61	0.7462	0.2496	0.0028	0.0766466868108775
Dialister invisus	uridine	279	0.4229	0.1412	0.0028	0.0766466868108775
Dorea formicigenerans	6-oxopiperidine-2-carboxylic acid	440	0.4686	0.1567	0.0028	0.0766466868108775
Dorea longicatena	1-palmitoyl-2-oleoyl-GPI (16:0/18:1)*	60	0.3437	0.1152	0.0028	0.0766466868108775
Erysipelotrichaceae bacterium 2 2 44A	asparagine	167	-0.5204	0.1744	0.0028	0.0766466868108775
Escherichia (unclassified)	N-acetylalanine	185	-0.8573	0.2871	0.0028	0.0766466868108775
Escherichia (unclassified)	cis-4-hydroxycyclohexylacetic acid	180	-0.9595	0.3211	0.0028	0.0766466868108775
Escherichia coli	4-acetamidobutanoate	386	-0.344	0.1150	0.0028	0.0766466868108775
Escherichia coli	trimethylamine N-oxide	388	-0.4935	0.1650	0.0028	0.0766466868108775
Escherichia coli	N-methylproline	349	-0.2265	0.0757	0.0028	0.0766466868108775
Faecalibacterium prausnitzii	gamma-glutamylleucine	453	0.4606	0.1540	0.0028	0.0766466868108775
Flavonifractor plautii	glutamine	255	0.7768	0.2601	0.0028	0.0766466868108775
Flavonifractor plautii	1-methyl-beta-carboline-3-carboxylic acid	211	-0.2595	0.0869	0.0028	0.0766466868108775
Flavonifractor plautii	N-acetyl-cadaverine	227	0.2351	0.0786	0.0028	0.0766466868108775
Haemophilus parainfluenzae	3-(3-hydroxyphenyl)propionate	267	0.2283	0.0763	0.0028	0.0766466868108775
Haemophilus parainfluenzae	oleoyl ethanolamide	259	0.3562	0.1193	0.0028	0.0766466868108775
Holdemania filiformis	sebacate (decanedioate)	312	-0.5606	0.1876	0.0028	0.0766466868108775
Methanobrevibacter (unclassified)	indolepropionate	186	-0.5455	0.1828	0.0028	0.0766466868108775
Odoribacter (unclassified)	methylphosphate	82	0.8606	0.2879	0.0028	0.0766466868108775
Oscillibacter (unclassified)	hyocholate	395	0.4434	0.1484	0.0028	0.0766466868108775
Prevotella copri	4-hydroxybenzoate	117	-0.779	0.2606	0.0028	0.0766466868108775
Roseburia hominis	3-phenylpropionate (hydrocinnamate)	410	0.3508	0.1172	0.0028	0.0766466868108775
Roseburia intestinalis	deoxycarnitine	392	0.3783	0.1264	0.0028	0.0766466868108775
Roseburia inulinivorans	mevalonate	380	0.3074	0.1029	0.0028	0.0766466868108775
Roseburia inulinivorans	8-hydroxyguanine	371	0.2802	0.0939	0.0028	0.0766466868108775
Roseburia inulinivorans	1-stearoyl-GPC (18:0)	385	0.3063	0.1026	0.0028	0.0766466868108775
Roseburia inulinivorans	isoleucylglycine	435	0.4788	0.1600	0.0028	0.0766466868108775
Ruminococcaceae bacterium D16	1,2-dilinoleoyl-GPC (18:2/18:2)	122	0.4414	0.1479	0.0028	0.0766466868108775
Ruminococcus bromii	glycerophosphoethanolamine	410	-0.4986	0.1668	0.0028	0.0766466868108775
Ruminococcus bromii	sebacate (decanedioate)	414	0.5317	0.1781	0.0028	0.0766466868108775
Ruminococcus bromii	2,3-dimethylsuccinate	407	0.5413	0.1810	0.0028	0.0766466868108775
Ruminococcus sp 5 1 39BFAA	leucine	330	1.0748	0.3591	0.0028	0.0766466868108775
Ruminococcus sp 5 1 39BFAA	guanine	327	0.4892	0.1637	0.0028	0.0766466868108775
Ruminococcus torques	maleate	455	-0.6331	0.2117	0.0028	0.0766466868108775
Streptococcus mutans	pseudouridine	87	-0.9955	0.3335	0.0028	0.0766466868108775
Streptococcus parasanguinis	cis-urocanate	427	0.5711	0.1909	0.0028	0.0766466868108775
Streptococcus salivarius	2-oxo-1-pyrrolidinepropionate	439	0.5668	0.1895	0.0028	0.0766466868108775
Streptococcus sanguinis	harmane	128	-0.8813	0.2950	0.0028	0.0766466868108775
Streptococcus thermophilus	pyroglutamine*	364	0.5377	0.1799	0.0028	0.0766466868108775
Subdoligranulum sp 4 3 54A2FAA	3-methyl-2-oxobutyrate	217	-0.6972	0.2329	0.0028	0.0766466868108775
Veillonella parvula	N-formylmethionine	374	0.4757	0.1589	0.0028	0.0766466868108775
Akkermansia muciniphila	lysylleucine	284	-0.4836	0.1623	0.0029	0.0780525832392023
Alistipes finegoldii	propionylglycine (C3)	330	-0.3874	0.1302	0.0029	0.0780525832392023
Alistipes sp AP11	O-sulfo-L-tyrosine	116	-0.5233	0.1755	0.0029	0.0780525832392023
Bacteroidales bacterium ph8	3-carboxyadipate	399	0.4309	0.1448	0.0029	0.0780525832392023
Bacteroides dorei	4-methylcatechol sulfate	62	0.6257	0.2103	0.0029	0.0780525832392023
Bilophila (unclassified)	N-acetylphenylalanine	397	-0.5227	0.1757	0.0029	0.0780525832392023
Bilophila wadsworthia	gamma-glutamylphenylalanine	294	-0.6294	0.2111	0.0029	0.0780525832392023
Catenibacterium mitsuokai	N-acetylisoleucine	75	-1.1614	0.3894	0.0029	0.0780525832392023
Clostridiales bacterium 1 7 47FAA	12-hydroxystearate	87	-0.6702	0.2247	0.0029	0.0780525832392023
Clostridium innocuum	N-acetylglucosamine/N-acetylgalactosamine	112	-1.1274	0.3783	0.0029	0.0780525832392023
Clostridium scindens	aspartate	88	1.4146	0.4754	0.0029	0.0780525832392023
Coprococcus catus	1-palmitoyl-2-oleoyl-GPI (16:0/18:1)*	58	0.2007	0.0674	0.0029	0.0780525832392023
Coprococcus comes	erythronate*	418	0.4417	0.1484	0.0029	0.0780525832392023
Coprococcus sp ART55 1	4-hydroxycinnamate	141	0.5364	0.1803	0.0029	0.0780525832392023
Desulfovibrio desulfuricans	7-methylguanine	136	-0.7994	0.2683	0.0029	0.0780525832392023
Desulfovibrio desulfuricans	carnosine	50	-0.1297	0.0436	0.0029	0.0780525832392023
Dorea formicigenerans	1-methyladenine	444	0.5723	0.1921	0.0029	0.0780525832392023
Erysipelotrichaceae bacterium 2 2 44A	ethylmalonate	164	-0.8099	0.2721	0.0029	0.0780525832392023
Escherichia coli	sulfate*	384	-0.3586	0.1203	0.0029	0.0780525832392023
Eubacterium ramulus	2-acetamidobutanoate	274	0.5523	0.1857	0.0029	0.0780525832392023
Eubacterium rectale	pyridoxine (Vitamin B6)	443	-0.4337	0.1454	0.0029	0.0780525832392023
Eubacterium siraeum	9,10-DiHOME	341	-0.4159	0.1395	0.0029	0.0780525832392023
Eubacterium siraeum	p-cresol sulfate	387	-0.3502	0.1175	0.0029	0.0780525832392023
Eubacterium ventriosum	N2-acetyllysine	356	0.6065	0.2034	0.0029	0.0780525832392023
Flavonifractor plautii	2-oxo-1-pyrrolidinepropionate	251	-0.7948	0.2665	0.0029	0.0780525832392023
Granulicatella (unclassified)	pyridoxal	215	-0.8976	0.3010	0.0029	0.0780525832392023
Holdemania (unclassified)	D-urobilin	248	0.396	0.1331	0.0029	0.0780525832392023
Lachnospiraceae bacterium 1 4 56FAA	3-carboxyadipate	131	-0.7954	0.2674	0.0029	0.0780525832392023
Lachnospiraceae bacterium 2 1 58FAA	beta-alanine	147	0.6345	0.2127	0.0029	0.0780525832392023
Lachnospiraceae bacterium 3 1 57FAA CT1	threonate	236	-0.4876	0.1639	0.0029	0.0780525832392023
Lachnospiraceae bacterium 5 1 63FAA	2'-deoxyguanosine	421	0.3063	0.1030	0.0029	0.0780525832392023
Methanobrevibacter smithii	ribulose/xylulose	249	-0.5063	0.1698	0.0029	0.0780525832392023
Odoribacter (unclassified)	undecanedioate	86	-1.4384	0.4826	0.0029	0.0780525832392023
Oscillibacter (unclassified)	N-acetylglutamate	444	-0.6283	0.2107	0.0029	0.0780525832392023
Oscillibacter (unclassified)	gamma-glutamylmethionine	438	-0.4854	0.1629	0.0029	0.0780525832392023
Oxalobacter formigenes	3-hydroxy-3-methylglutarate	108	-0.7437	0.2499	0.0029	0.0780525832392023
Parabacteroides goldsteinii	fumarate	134	-0.7391	0.2484	0.0029	0.0780525832392023
Parasutterella excrementihominis	2-hydroxybutyrate/2-hydroxyisobutyrate	166	0.6078	0.2042	0.0029	0.0780525832392023
Roseburia intestinalis	pyridoxine (Vitamin B6)	393	-0.4895	0.1646	0.0029	0.0780525832392023
Roseburia intestinalis	N-acetylarginine	400	0.5316	0.1788	0.0029	0.0780525832392023
Roseburia inulinivorans	leucylglutamine*	392	0.3597	0.1208	0.0029	0.0780525832392023
Rothia (unclassified)	N-acetylphenylalanine	64	-0.2791	0.0936	0.0029	0.0780525832392023
Rothia (unclassified)	pyroglutamine*	62	0.104	0.0349	0.0029	0.0780525832392023
Rothia dentocariosa	1-oleoyl-GPE (18:1)	95	-0.9172	0.3081	0.0029	0.0780525832392023
Ruminococcus bromii	1,3-dimethylurate	383	0.4318	0.1450	0.0029	0.0780525832392023
Ruminococcus obeum	N-acetylputrescine	452	-0.2368	0.0795	0.0029	0.0780525832392023
Ruminococcus sp 5 1 39BFAA	eicosapentaenoate (EPA; 20:5n3)	305	0.3326	0.1117	0.0029	0.0780525832392023
Ruminococcus sp 5 1 39BFAA	arachidonate (20:4n6)	324	0.357	0.1199	0.0029	0.0780525832392023
Ruminococcus sp 5 1 39BFAA	N-acetylalanine	331	0.6491	0.2181	0.0029	0.0780525832392023
Ruminococcus torques	N-methyltaurine	230	-0.4139	0.1388	0.0029	0.0780525832392023
Streptococcus australis	cytidine 2',3'-cyclic monophosphate	107	0.791	0.2656	0.0029	0.0780525832392023
Streptococcus sanguinis	dehydrolithocholate	161	-0.578	0.1943	0.0029	0.0780525832392023
Subdoligranulum (unclassified)	N1,N12-diacetylspermine	230	-0.262	0.0880	0.0029	0.0780525832392023
Subdoligranulum variabile	imidazole lactate	99	0.9305	0.3123	0.0029	0.0780525832392023
Sutterella wadsworthensis	sarcosine	79	-0.1876	0.0629	0.0029	0.0780525832392023
Sutterella wadsworthensis	alpha-tocopherol acetate	65	0.4988	0.1676	0.0029	0.0780525832392023
Veillonella dispar	2-pyrrolidinone	105	0.7602	0.2557	0.0029	0.0780525832392023
Veillonella parvula	N-alpha-acetylornithine	375	0.4528	0.1521	0.0029	0.0780525832392023
Akkermansia muciniphila	2'-deoxyuridine	439	-0.4166	0.1403	0.003	0.0795251867061634
Akkermansia muciniphila	azelate (nonanedioate; C9)	444	0.3602	0.1215	0.003	0.0795251867061634
Anaerotruncus (unclassified)	1,3,7-trimethylurate	231	0.34	0.1145	0.003	0.0795251867061634
Bacteroidales bacterium ph8	7-ketodeoxycholate	299	-0.2707	0.0913	0.003	0.0795251867061634
Bacteroides caccae	1-palmitoyl-2-linoleoyl-digalactosylglycerol (16:0/18:2)*	263	0.4705	0.1584	0.003	0.0795251867061634
Bacteroides intestinalis	3-hydroxylaurate	162	-0.8124	0.2742	0.003	0.0795251867061634
Bacteroides thetaiotaomicron	1-palmitoyl-GPE (16:0)	352	0.4511	0.1522	0.003	0.0795251867061634
Bacteroides vulgatus	epiandrosterone sulfate	97	0.8574	0.2885	0.003	0.0795251867061634
Barnesiella intestinihominis	1,2-dipalmitoyl-GPC (16:0/16:0)	225	-0.5124	0.1726	0.003	0.0795251867061634
Barnesiella intestinihominis	2-keto-3-deoxy-gluconate	387	0.3559	0.1201	0.003	0.0795251867061634
Bifidobacterium longum	erythrose	389	-0.4578	0.1544	0.003	0.0795251867061634
Bilophila wadsworthia	5-oxoproline	301	-0.538	0.1815	0.003	0.0795251867061634
Blautia hydrogenotrophica	2-aminophenol	99	-1.2155	0.4098	0.003	0.0795251867061634
Burkholderiales bacterium 1 1 47	glycerol	160	0.63	0.2121	0.003	0.0795251867061634
Clostridium bolteae	12-dehydrocholate	140	0.3677	0.1238	0.003	0.0795251867061634
Clostridium innocuum	pseudouridine	111	-1.0166	0.3424	0.003	0.0795251867061634
Clostridium nexile	dihydroferulic acid	113	-0.5665	0.1907	0.003	0.0795251867061634
Coprobacter fastidiosus	N-acetylmuramate	212	-0.7696	0.2597	0.003	0.0795251867061634
Eggerthella (unclassified)	N6-carboxyethyllysine	302	0.3497	0.1179	0.003	0.0795251867061634
Erysipelotrichaceae bacterium 2 2 44A	N-acetylserine	172	-0.9486	0.3200	0.003	0.0795251867061634
Erysipelotrichaceae bacterium 6 1 45	maltose	212	-0.4086	0.1379	0.003	0.0795251867061634
Erysipelotrichaceae bacterium 6 1 45	xanthine	219	-0.7843	0.2645	0.003	0.0795251867061634
Erysipelotrichaceae bacterium 6 1 45	pyridoxine (Vitamin B6)	218	0.6995	0.2358	0.003	0.0795251867061634
Escherichia (unclassified)	phytosphingosine	182	-0.608	0.2046	0.003	0.0795251867061634
Eubacterium eligens	N-acetyltaurine	211	-0.2488	0.0839	0.003	0.0795251867061634
Eubacterium hallii	xanthine	448	0.5527	0.1865	0.003	0.0795251867061634
Eubacterium siraeum	4-acetamidobutanoate	386	-0.357	0.1204	0.003	0.0795251867061634
Faecalibacterium prausnitzii	stachydrine	431	0.224	0.0755	0.003	0.0795251867061634
Faecalibacterium prausnitzii	glycocholenate sulfate*	264	-0.3821	0.1286	0.003	0.0795251867061634
Faecalibacterium prausnitzii	trimethylamine N-oxide	456	0.4566	0.1537	0.003	0.0795251867061634
Flavonifractor plautii	taurocholate	153	0.4066	0.1369	0.003	0.0795251867061634
Holdemania filiformis	N-methylalanine	305	0.545	0.1834	0.003	0.0795251867061634
Lachnospiraceae bacterium 7 1 58FAA	N-acetylmuramate	441	-0.4813	0.1623	0.003	0.0795251867061634
Lactobacillus casei paracasei	8-hydroxyguanine	64	-0.0616	0.0207	0.003	0.0795251867061634
Methanobrevibacter (unclassified)	isomaltose	52	0.056	0.0189	0.003	0.0795251867061634
Methanobrevibacter smithii	choline	289	-0.4862	0.1636	0.003	0.0795251867061634
Methanobrevibacter smithii	N-acetylalanine	294	-0.6391	0.2155	0.003	0.0795251867061634
Methanobrevibacter smithii	1-palmitoyl-2-linolenoyl-digalactosylglycerol (16:0/18:3)	80	-0.8546	0.2876	0.003	0.0795251867061634
Odoribacter (unclassified)	4-ureidobutyrate	84	-1.0198	0.3431	0.003	0.0795251867061634
Odoribacter (unclassified)	suberate (octanedioate)	88	-1.4524	0.4895	0.003	0.0795251867061634
Odoribacter (unclassified)	N-acetylcitrulline	73	-1.1049	0.3719	0.003	0.0795251867061634
Oscillibacter (unclassified)	3-hydroxypyridine	446	-0.5	0.1686	0.003	0.0795251867061634
Paraprevotella clara	1-linoleoyl-GPE (18:2)*	80	0.3438	0.1157	0.003	0.0795251867061634
Prevotella copri	gluconate	185	-0.389	0.1309	0.003	0.0795251867061634
Roseburia intestinalis	valine	400	0.8195	0.2758	0.003	0.0795251867061634
Roseburia intestinalis	alanine	400	0.8711	0.2930	0.003	0.0795251867061634
Roseburia inulinivorans	7-methylguanine	434	0.3785	0.1274	0.003	0.0795251867061634
Roseburia inulinivorans	cystathionine	145	0.5916	0.1996	0.003	0.0795251867061634
Roseburia inulinivorans	serine	433	0.735	0.2477	0.003	0.0795251867061634
Rothia (unclassified)	anserine	63	0.2916	0.0983	0.003	0.0795251867061634
Ruminococcus lactaris	nicotinate	299	0.6062	0.2042	0.003	0.0795251867061634
Scardovia wiggsiae	theobromine	69	-0.039	0.0132	0.003	0.0795251867061634
Subdoligranulum sp 4 3 54A2FAA	ursodeoxycholate	166	0.4621	0.1556	0.003	0.0795251867061634
Akkermansia muciniphila	N-acetyl-cadaverine	386	-0.1711	0.0579	0.0031	0.0810905082095327
Akkermansia muciniphila	beta-hydroxyisovalerate	315	-0.5131	0.1733	0.0031	0.0810905082095327
Alistipes putredinis	quinate	412	-0.3347	0.1131	0.0031	0.0810905082095327
Alistipes shahii	12-hydroxystearate	320	0.4026	0.1362	0.0031	0.0810905082095327
Bacteroides faecis	lactosyl-N-palmitoyl-sphingosine	142	0.3311	0.1118	0.0031	0.0810905082095327
Bacteroides vulgatus	methylpalmitate (15 or 2)	410	-0.379	0.1283	0.0031	0.0810905082095327
Bilophila (unclassified)	tyrosine	394	-0.9401	0.3174	0.0031	0.0810905082095327
candidate division TM7 single cell isolate TM7c	N-palmitoylglycine	71	0.9394	0.3178	0.0031	0.0810905082095327
Clostridium bartlettii	benzoate	333	0.6707	0.2268	0.0031	0.0810905082095327
Clostridium hathewayi	stachydrine	193	-0.3119	0.1054	0.0031	0.0810905082095327
Clostridium nexile	alpha-hydroxyisocaproate	107	-0.505	0.1708	0.0031	0.0810905082095327
Clostridium scindens	deoxycarnitine	88	0.7206	0.2435	0.0031	0.0810905082095327
Dorea formicigenerans	N-acetylalanine	440	0.57	0.1927	0.0031	0.0810905082095327
Dorea formicigenerans	valylglutamine	433	0.4439	0.1500	0.0031	0.0810905082095327
Dorea longicatena	genistein	78	-0.588	0.1988	0.0031	0.0810905082095327
Eggerthella (unclassified)	phenethylamine	324	0.4017	0.1358	0.0031	0.0810905082095327
Eggerthella lenta	1-oleoylglycerol (18:1)	110	0.4641	0.1567	0.0031	0.0810905082095327
Eggerthella lenta	dihomolinolenate (20:3n3 or 3n6)	206	0.2954	0.1000	0.0031	0.0810905082095327
Erysipelotrichaceae bacterium 2 2 44A	3-(2-hydroxyphenyl)propionate	75	0.0406	0.0137	0.0031	0.0810905082095327
Erysipelotrichaceae bacterium 2 2 44A	gamma-glutamyltyrosine	143	-0.6519	0.2201	0.0031	0.0810905082095327
Escherichia coli	nicotinate ribonucleoside	390	-0.4104	0.1390	0.0031	0.0810905082095327
Eubacterium hallii	sedoheptulose	448	0.4288	0.1450	0.0031	0.0810905082095327
Eubacterium ramulus	N-formylmethionine	366	0.4743	0.1602	0.0031	0.0810905082095327
Eubacterium rectale	glycylisoleucine	445	0.5393	0.1826	0.0031	0.0810905082095327
Faecalibacterium prausnitzii	tryptamine	392	-0.1882	0.0636	0.0031	0.0810905082095327
Granulicatella (unclassified)	saccharopine	174	-0.4432	0.1498	0.0031	0.0810905082095327
Haemophilus parainfluenzae	3-ureidopropionate	271	0.4191	0.1417	0.0031	0.0810905082095327
Lachnospiraceae bacterium 3 1 57FAA CT1	glycerate	241	-0.6406	0.2165	0.0031	0.0810905082095327
Lachnospiraceae bacterium 5 1 63FAA	nicotinate ribonucleoside	438	0.3975	0.1344	0.0031	0.0810905082095327
Lachnospiraceae bacterium 5 1 63FAA	thymidine	427	0.4165	0.1408	0.0031	0.0810905082095327
Methanobrevibacter (unclassified)	creatine	187	0.463	0.1564	0.0031	0.0810905082095327
Odoribacter (unclassified)	1-linoleoylglycerol (18:2)	75	0.5055	0.1708	0.0031	0.0810905082095327
Prevotella timonensis	gamma-glutamylmethionine	51	-1.272	0.4301	0.0031	0.0810905082095327
Prevotella timonensis	2'-deoxyuridine	53	-1.0009	0.3384	0.0031	0.0810905082095327
Ralstonia (unclassified)	eicosapentaenoate (EPA; 20:5n3)	63	0.566	0.1916	0.0031	0.0810905082095327
Roseburia intestinalis	benzoate	386	0.5847	0.1976	0.0031	0.0810905082095327
Roseburia intestinalis	N-acetylasparagine	399	0.4944	0.1673	0.0031	0.0810905082095327
Rothia (unclassified)	1-methyl-beta-carboline-3-carboxylic acid	59	-0.0835	0.0283	0.0031	0.0810905082095327
Ruminococcus bromii	mannitol/sorbitol	415	0.427	0.1444	0.0031	0.0810905082095327
Ruminococcus bromii	1-stearoyl-GPS (18:0)*	328	-0.3363	0.1138	0.0031	0.0810905082095327
Ruminococcus sp 5 1 39BFAA	histidine	329	0.6362	0.2154	0.0031	0.0810905082095327
Ruminococcus torques	ethylmalonate	447	-0.394	0.1334	0.0031	0.0810905082095327
Subdoligranulum (unclassified)	undecanedioate	462	0.5728	0.1939	0.0031	0.0810905082095327
Subdoligranulum (unclassified)	2,3-dimethylsuccinate	455	0.4617	0.1558	0.0031	0.0810905082095327
Veillonella (unclassified)	gamma-glutamylisoleucine*	385	0.4909	0.1660	0.0031	0.0810905082095327
Veillonella (unclassified)	2-isopropylmalate	382	0.3537	0.1197	0.0031	0.0810905082095327
Veillonella (unclassified)	3-(2-hydroxyphenyl)propionate	228	0.5631	0.1905	0.0031	0.0810905082095327
Bacteroidales bacterium ph8	undecanedioate	405	0.6747	0.2291	0.0032	0.0825463209239733
Bacteroides caccae	2-aminophenol	369	-0.6767	0.2292	0.0032	0.0825463209239733
Bacteroides dorei	phenylacetate	411	-0.6617	0.2247	0.0032	0.0825463209239733
Bacteroides dorei	trans-urocanate	409	-0.6343	0.2154	0.0032	0.0825463209239733
Bacteroides eggerthii	acesulfame	60	0.1196	0.0406	0.0032	0.0825463209239733
Bacteroides salyersiae	1-pentadecanoylglycerol (15:0)	98	0.5562	0.1886	0.0032	0.0825463209239733
Bacteroides stercoris	1,3-propanediol	247	0.3934	0.1333	0.0032	0.0825463209239733
Bacteroides thetaiotaomicron	azelate (nonanedioate; C9)	389	-0.4131	0.1400	0.0032	0.0825463209239733
Bacteroides uniformis	1-methylurate	293	0.2164	0.0734	0.0032	0.0825463209239733
Bilophila (unclassified)	methyl indole-3-acetate	230	-0.6982	0.2366	0.0032	0.0825463209239733
Bilophila wadsworthia	methionine	296	-0.9346	0.3171	0.0032	0.0825463209239733
Butyrivibrio crossotus	N-acetylglutamate	152	0.8478	0.2876	0.0032	0.0825463209239733
Catenibacterium mitsuokai	valerylphenylalanine	75	-0.9	0.3051	0.0032	0.0825463209239733
Clostridium asparagiforme	N-acetylmuramate	132	-0.8626	0.2924	0.0032	0.0825463209239733
Clostridium nexile	formiminoglutamate	111	-0.537	0.1824	0.0032	0.0825463209239733
Clostridium nexile	erythronate*	113	-0.7931	0.2690	0.0032	0.0825463209239733
Clostridium symbiosum	3-phenylpropionate (hydrocinnamate)	134	-0.5308	0.1799	0.0032	0.0825463209239733
Coprococcus comes	5-methyluridine (ribothymidine)	393	0.3454	0.1171	0.0032	0.0825463209239733
Desulfovibrio piger	cadaverine	68	0.5709	0.1938	0.0032	0.0825463209239733
Eggerthella (unclassified)	hyocholate	307	0.4513	0.1533	0.0032	0.0825463209239733
Eubacterium biforme	retinol (Vitamin A)	81	-0.0358	0.0121	0.0032	0.0825463209239733
Eubacterium eligens	p-cresol	349	-0.4336	0.1473	0.0032	0.0825463209239733
Flavonifractor plautii	dihydrocaffeate	187	0.3153	0.1070	0.0032	0.0825463209239733
Flavonifractor plautii	N6-carboxymethyllysine	218	0.4921	0.1667	0.0032	0.0825463209239733
Haemophilus parainfluenzae	uridine	268	0.3953	0.1342	0.0032	0.0825463209239733
Lachnospiraceae bacterium 1 4 56FAA	5-aminovalerate	140	0.721	0.2444	0.0032	0.0825463209239733
Lachnospiraceae bacterium 3 1 57FAA CT1	alanine	239	-1.0648	0.3611	0.0032	0.0825463209239733
Methanobrevibacter (unclassified)	betaine	187	0.8047	0.2729	0.0032	0.0825463209239733
Methanobrevibacter smithii	S-methylmethionine	166	0.556	0.1889	0.0032	0.0825463209239733
Oscillibacter (unclassified)	1-methylxanthine	252	0.295	0.1000	0.0032	0.0825463209239733
Oxalobacter formigenes	4-hydroxybenzoate	56	-1.3928	0.4723	0.0032	0.0825463209239733
Parabacteroides goldsteinii	uracil	132	-0.9647	0.3268	0.0032	0.0825463209239733
Phascolarctobacterium succinatutens	3-(2-hydroxyphenyl)propionate	89	0.9364	0.3180	0.0032	0.0825463209239733
Ralstonia (unclassified)	2-aminoadipate	65	1.7664	0.5997	0.0032	0.0825463209239733
Ralstonia (unclassified)	1-methylguanidine	65	-1.4844	0.5031	0.0032	0.0825463209239733
Roseburia intestinalis	hydroxyproline	401	0.4752	0.1610	0.0032	0.0825463209239733
Roseburia intestinalis	cis-4-hydroxycyclohexylacetic acid	377	0.6483	0.2197	0.0032	0.0825463209239733
Roseburia inulinivorans	cysteine s-sulfate	368	0.461	0.1566	0.0032	0.0825463209239733
Roseburia inulinivorans	5-aminovalerate	435	0.4152	0.1409	0.0032	0.0825463209239733
Rothia (unclassified)	3-(3-hydroxyphenyl)propionate	63	0.172	0.0584	0.0032	0.0825463209239733
Ruminococcus callidus	urate	211	0.4467	0.1514	0.0032	0.0825463209239733
Ruminococcus gnavus	dihydroorotate	232	-0.2887	0.0981	0.0032	0.0825463209239733
Ruminococcus obeum	12-hydroxystearate	357	0.3681	0.1250	0.0032	0.0825463209239733
Streptococcus anginosus	gamma-glutamylglycine	98	-0.9665	0.3274	0.0032	0.0825463209239733
Streptococcus australis	phenethylamine	237	-0.4939	0.1676	0.0032	0.0825463209239733
Streptococcus thermophilus	1-stearoyl-GPI (18:0)	223	-0.355	0.1204	0.0032	0.0825463209239733
Subdoligranulum (unclassified)	3-(4-hydroxyphenyl)propionate	443	-0.2149	0.0729	0.0032	0.0825463209239733
Veillonella (unclassified)	uridine	379	0.3396	0.1152	0.0032	0.0825463209239733
Veillonella (unclassified)	1,2-dilinolenoyl-galactosylglycerol (18:3/18:3)*	163	0.4249	0.1442	0.0032	0.0825463209239733
Veillonella parvula	adenine	370	0.3507	0.1189	0.0032	0.0825463209239733
Actinomyces graevenitzii	3-methylglutarate/2-methylglutarate	123	-0.948	0.3225	0.0033	0.0838935327992006
Adlercreutzia equolifaciens	palmitoyl sphingomyelin (d18:1/16:0)	339	-0.3653	0.1245	0.0033	0.0838935327992006
Alistipes finegoldii	tyrosine	362	-0.9467	0.3227	0.0033	0.0838935327992006
Alistipes senegalensis	guanidinoacetate	201	-0.3996	0.1361	0.0033	0.0838935327992006
Alistipes senegalensis	1-palmitoyl-2-linoleoyl-galactosylglycerol (16:0/18:2)*	96	-0.9283	0.3157	0.0033	0.0838935327992006
Anaerotruncus colihominis	3-hydroxystearate	175	-0.3954	0.1345	0.0033	0.0838935327992006
Bacteroidales bacterium ph8	N-acetylhistamine	208	-0.2494	0.0848	0.0033	0.0838935327992006
Bacteroides ovatus	p-cresol sulfate	413	0.3428	0.1167	0.0033	0.0838935327992006
Bacteroides uniformis	epiandrosterone sulfate	99	0.5691	0.1939	0.0033	0.0838935327992006
Bifidobacterium longum	1-stearoyl-GPG (18:0)	190	-0.5423	0.1846	0.0033	0.0838935327992006
Bilophila (unclassified)	gamma-glutamylmethionine	393	-0.4912	0.1671	0.0033	0.0838935327992006
Burkholderiales bacterium 1 1 47	maltotriose	117	0.5648	0.1924	0.0033	0.0838935327992006
Clostridium asparagiforme	myristoleate (14:1n5)	133	0.6786	0.2308	0.0033	0.0838935327992006
Clostridium innocuum	histidine	113	-1.0429	0.3553	0.0033	0.0838935327992006
Clostridium innocuum	glutamate	111	-1.269	0.4322	0.0033	0.0838935327992006
Clostridium nexile	succinimide	114	-1.3492	0.4597	0.0033	0.0838935327992006
Clostridium nexile	N-methylglutamate	94	-0.8899	0.3031	0.0033	0.0838935327992006
Clostridium ramosum	4-methyl-2-oxopentanoate	84	-1.035	0.3520	0.0033	0.0838935327992006
Coprococcus catus	stearoyl ethanolamide	395	-0.4493	0.1530	0.0033	0.0838935327992006
Coprococcus sp ART55 1	3-hydroxy-3-methylglutarate	166	0.6117	0.2080	0.0033	0.0838935327992006
Coprococcus sp ART55 1	naringenin	80	0.5436	0.1852	0.0033	0.0838935327992006
Dorea formicigenerans	5-dodecenoate (12:1n7)	437	0.4839	0.1648	0.0033	0.0838935327992006
Dorea formicigenerans	N-acetylhistamine	224	0.2719	0.0926	0.0033	0.0838935327992006
Erysipelotrichaceae bacterium 2 2 44A	isomaltose	50	-0.0858	0.0292	0.0033	0.0838935327992006
Eubacterium eligens	N-methylproline	384	-0.2349	0.0799	0.0033	0.0838935327992006
Eubacterium ramulus	cis-4-hydroxycyclohexylacetic acid	356	0.624	0.2123	0.0033	0.0838935327992006
Eubacterium ramulus	3-methylxanthine	197	0.3988	0.1358	0.0033	0.0838935327992006
Eubacterium siraeum	methionine	387	-0.8004	0.2723	0.0033	0.0838935327992006
Eubacterium sp 3 1 31	sulfate*	53	0.91	0.3099	0.0033	0.0838935327992006
Flavonifractor plautii	1,3,7-trimethylurate	237	-0.2901	0.0988	0.0033	0.0838935327992006
Gemella (unclassified)	galacturonate	115	0.6492	0.2212	0.0033	0.0838935327992006
Lachnospiraceae bacterium 2 1 58FAA	nicotinate ribonucleoside	154	0.6241	0.2127	0.0033	0.0838935327992006
Lachnospiraceae bacterium 3 1 57FAA CT1	nicotinate ribonucleoside	242	-0.5379	0.1830	0.0033	0.0838935327992006
Lachnospiraceae bacterium 5 1 63FAA	N-acetylarginine	437	0.4875	0.1658	0.0033	0.0838935327992006
Lactobacillus casei paracasei	N-acetylisoleucine	72	1.1216	0.3822	0.0033	0.0838935327992006
Methanobrevibacter smithii	tyrosine	293	-1.0108	0.3439	0.0033	0.0838935327992006
Oscillibacter (unclassified)	5-(2-Hydroxyethyl)-4-methylthiazole	439	-0.3699	0.1258	0.0033	0.0838935327992006
Paraprevotella clara	N-acetylneuraminate	153	0.5527	0.1883	0.0033	0.0838935327992006
Paraprevotella xylaniphila	1-oleoyl-2-linoleoyl-glycerol (18:1/18:2)	52	0.5672	0.1933	0.0033	0.0838935327992006
Roseburia hominis	thioproline	429	0.4092	0.1391	0.0033	0.0838935327992006
Roseburia intestinalis	malate	393	0.4453	0.1517	0.0033	0.0838935327992006
Roseburia intestinalis	glycylisoleucine	395	0.5556	0.1890	0.0033	0.0838935327992006
Rothia (unclassified)	caffeine	51	-0.0553	0.0188	0.0033	0.0838935327992006
Rothia (unclassified)	N-acetylputrescine	62	0.1136	0.0387	0.0033	0.0838935327992006
Ruminococcus gnavus	N6,N6-dimethyladenosine	200	0.4355	0.1484	0.0033	0.0838935327992006
Ruminococcus sp 5 1 39BFAA	3-hydroxystearate	266	-0.2861	0.0974	0.0033	0.0838935327992006
Ruminococcus torques	gamma-glutamylglutamate	441	-0.4139	0.1411	0.0033	0.0838935327992006
Streptococcus mutans	sitostanol	81	0.7543	0.2564	0.0033	0.0838935327992006
Subdoligranulum (unclassified)	2'-deoxyuridine	457	-0.3885	0.1320	0.0033	0.0838935327992006
Subdoligranulum variabile	4-hydroxyglutamate	57	0.9086	0.3088	0.0033	0.0838935327992006
Veillonella (unclassified)	glycerol	381	0.3225	0.1096	0.0033	0.0838935327992006
Veillonella (unclassified)	lysine	390	0.6515	0.2217	0.0033	0.0838935327992006
Veillonella dispar	stearoylcarnitine (C18)	105	-0.7097	0.2415	0.0033	0.0838935327992006
Alistipes (unclassified)	4-methyl-2-oxopentanoate	74	1.3436	0.4580	0.0034	0.0853171532116612
Alistipes shahii	docosadienoate (22:2n6)	380	0.2998	0.1025	0.0034	0.0853171532116612
Bacteroides cellulosilyticus	3-hydroxymyristate	285	-0.7671	0.2622	0.0034	0.0853171532116612
Bacteroides uniformis	biliverdin	439	0.4346	0.1484	0.0034	0.0853171532116612
Bifidobacterium animalis	phenylacetylglutamate	87	0.7726	0.2638	0.0034	0.0853171532116612
Bifidobacterium animalis	N-alpha-acetylornithine	141	-0.5962	0.2034	0.0034	0.0853171532116612
Bilophila (unclassified)	alpha-ketoglutarate	385	-0.4204	0.1434	0.0034	0.0853171532116612
Clostridium bartlettii	1-palmitoyl-2-linoleoyl-GPC (16:0/18:2)	337	-0.4011	0.1370	0.0034	0.0853171532116612
Clostridium innocuum	N-acetylglutamate	111	-1.1315	0.3867	0.0034	0.0853171532116612
Clostridium nexile	3-hydroxyphenylacetate	75	-0.6551	0.2239	0.0034	0.0853171532116612
Clostridium sp L2 50	6-oxopiperidine-2-carboxylic acid	62	1.2851	0.4381	0.0034	0.0853171532116612
Coprococcus comes	pseudouridine	424	0.5392	0.1844	0.0034	0.0853171532116612
Dialister invisus	N-acetylaspartate (NAA)	289	0.4487	0.1531	0.0034	0.0853171532116612
Dialister invisus	glycerate	289	0.5781	0.1973	0.0034	0.0853171532116612
Dorea formicigenerans	eicosapentaenoate (EPA; 20:5n3)	404	0.3013	0.1030	0.0034	0.0853171532116612
Erysipelotrichaceae bacterium 21 3	nicotinamide	219	-1.1396	0.3895	0.0034	0.0853171532116612
Escherichia (unclassified)	3-phenylpropionate (hydrocinnamate)	176	-0.5652	0.1928	0.0034	0.0853171532116612
Escherichia coli	thiamin (Vitamin B1)	381	-0.4041	0.1382	0.0034	0.0853171532116612
Escherichia coli	ursodeoxycholate	271	-0.3104	0.1059	0.0034	0.0853171532116612
Escherichia coli	pseudouridine	389	-0.5316	0.1816	0.0034	0.0853171532116612
Eubacterium rectale	xanthine	447	0.5621	0.1919	0.0034	0.0853171532116612
Eubacterium rectale	ribitol	423	0.427	0.1460	0.0034	0.0853171532116612
Flavonifractor plautii	N-acetylmuramate	255	-0.5926	0.2024	0.0034	0.0853171532116612
Flavonifractor plautii	3-hydroxybenzoate	104	1.0063	0.3431	0.0034	0.0853171532116612
Flavonifractor plautii	phytosphingosine	257	0.4933	0.1686	0.0034	0.0853171532116612
Flavonifractor plautii	beta-sitosterol	244	0.3984	0.1360	0.0034	0.0853171532116612
Granulicatella (unclassified)	azelate (nonanedioate; C9)	214	-0.4806	0.1641	0.0034	0.0853171532116612
Holdemania (unclassified)	1,3,7-trimethylurate	251	-0.3103	0.1061	0.0034	0.0853171532116612
Holdemania filiformis	3-aminoisobutyrate	155	0.4885	0.1668	0.0034	0.0853171532116612
Lachnospiraceae bacterium 3 1 57FAA CT1	valerylphenylalanine	229	-0.5123	0.1751	0.0034	0.0853171532116612
Lachnospiraceae bacterium 5 1 63FAA	1-palmitoyl-GPC (16:0)	416	-0.3207	0.1094	0.0034	0.0853171532116612
Lachnospiraceae bacterium 5 1 63FAA	1-linoleoyl-GPI* (18:2)*	58	-0.4666	0.1592	0.0034	0.0853171532116612
Lachnospiraceae bacterium 5 1 63FAA	phenylalanine	433	0.9223	0.3147	0.0034	0.0853171532116612
Lachnospiraceae bacterium 7 1 58FAA	N-delta-acetylornithine	448	-0.4137	0.1410	0.0034	0.0853171532116612
Odoribacter splanchnicus	glutamate	298	0.9752	0.3331	0.0034	0.0853171532116612
Oscillibacter (unclassified)	stearoyl ethanolamide	444	0.3791	0.1294	0.0034	0.0853171532116612
Paraprevotella (unclassified)	alpha-hydroxyisovalerate	200	0.3992	0.1363	0.0034	0.0853171532116612
Roseburia intestinalis	stachydrine	380	0.2406	0.0823	0.0034	0.0853171532116612
Roseburia inulinivorans	N-acetylphenylalanine	440	0.4214	0.1439	0.0034	0.0853171532116612
Ruminococcus gnavus	threonine	265	0.807	0.2756	0.0034	0.0853171532116612
Ruminococcus obeum	O-sulfo-L-tyrosine	344	-0.3212	0.1095	0.0034	0.0853171532116612
Ruminococcus sp 5 1 39BFAA	sphinganine	317	0.3525	0.1205	0.0034	0.0853171532116612
Ruminococcus torques	5alpha-pregnan-3beta,20alpha-diol disulfate	85	0.6967	0.2380	0.0034	0.0853171532116612
Ruminococcus torques	fucitol	247	-0.5701	0.1947	0.0034	0.0853171532116612
Streptococcus gordonii	palmitoleate (16:1n7)	98	1.065	0.3636	0.0034	0.0853171532116612
Turicibacter (unclassified)	pterin	169	0.8653	0.2957	0.0034	0.0853171532116612
Veillonella (unclassified)	indoleacetate	390	0.2749	0.0938	0.0034	0.0853171532116612
Veillonella atypica	galacturonate	273	0.4395	0.1500	0.0034	0.0853171532116612
Alistipes putredinis	N-acetyl-3-methylhistidine*	327	0.3836	0.1313	0.0035	0.0865201643947489
Alistipes sp AP11	luteolinidin	50	-0.8625	0.2949	0.0035	0.0865201643947489
Anaerotruncus colihominis	azelate (nonanedioate; C9)	217	-0.5354	0.1834	0.0035	0.0865201643947489
Bacteroidales bacterium ph8	3-hydroxystearate	342	0.2768	0.0947	0.0035	0.0865201643947489
Bacteroides faecis	2-hydroxyglutarate	218	0.531	0.1820	0.0035	0.0865201643947489
Bacteroides massiliensis	1-palmitoyl-2-linoleoyl-galactosylglycerol (16:0/18:2)*	72	-0.0956	0.0327	0.0035	0.0865201643947489
Bacteroides nordii	3-(2-hydroxyphenyl)propionate	73	1.0581	0.3621	0.0035	0.0865201643947489
Bacteroides thetaiotaomicron	piperine	314	0.203	0.0694	0.0035	0.0865201643947489
Bacteroides uniformis	sitostanol	399	-0.4033	0.1381	0.0035	0.0865201643947489
Barnesiella intestinihominis	stigmasterol	133	-0.8711	0.2979	0.0035	0.0865201643947489
Bilophila (unclassified)	gamma-glutamylphenylalanine	388	-0.5254	0.1800	0.0035	0.0865201643947489
Bilophila wadsworthia	glycine	301	-0.8052	0.2760	0.0035	0.0865201643947489
Clostridiales bacterium 1 7 47FAA	valerate (5:0)	105	-0.7943	0.2723	0.0035	0.0865201643947489
Clostridium bartlettii	tricarballylate	321	-0.4191	0.1434	0.0035	0.0865201643947489
Clostridium bolteae	tryptamine	196	0.2669	0.0913	0.0035	0.0865201643947489
Clostridium hathewayi	apigenin	51	-0.0221	0.0076	0.0035	0.0865201643947489
Clostridium innocuum	2'-deoxyuridine	109	-0.7824	0.2681	0.0035	0.0865201643947489
Clostridium innocuum	alanine	111	-1.3463	0.4614	0.0035	0.0865201643947489
Coprococcus catus	1-palmitoyl-2-linoleoyl-GPC (16:0/18:2)	387	-0.3637	0.1246	0.0035	0.0865201643947489
Dialister invisus	2-piperidinone	282	-0.4458	0.1528	0.0035	0.0865201643947489
Erysipelotrichaceae bacterium 2 2 44A	N-acetylglycine	175	-0.8377	0.2873	0.0035	0.0865201643947489
Erysipelotrichaceae bacterium 6 1 45	indoleacetate	220	-0.4001	0.1369	0.0035	0.0865201643947489
Eubacterium cylindroides	pipecolate	83	-0.4764	0.1629	0.0035	0.0865201643947489
Eubacterium ramulus	eicosapentaenoate (EPA; 20:5n3)	337	0.289	0.0988	0.0035	0.0865201643947489
Eubacterium siraeum	docosapentaenoate (DPA; 22:5n3)	373	-0.2622	0.0898	0.0035	0.0865201643947489
Faecalibacterium prausnitzii	N-acetylphenylalanine	461	0.4476	0.1531	0.0035	0.0865201643947489
Flavonifractor plautii	taurocholenate sulfate	87	0.5922	0.2026	0.0035	0.0865201643947489
Flavonifractor plautii	N-acetylasparagine	257	0.5979	0.2047	0.0035	0.0865201643947489
Gemella (unclassified)	pantothenate (Vitamin B5)	117	0.9621	0.3293	0.0035	0.0865201643947489
Lachnospiraceae bacterium 1 4 56FAA	nicotianamine	129	0.5055	0.1730	0.0035	0.0865201643947489
Lachnospiraceae bacterium 7 1 58FAA	hypoxanthine	436	-0.4455	0.1526	0.0035	0.0865201643947489
Methanobrevibacter (unclassified)	glutamine	191	-0.9223	0.3156	0.0035	0.0865201643947489
Methanobrevibacter smithii	p-cresol sulfate	290	-0.3501	0.1200	0.0035	0.0865201643947489
Methanobrevibacter smithii	glutarate (pentanedioate)	240	-0.3194	0.1094	0.0035	0.0865201643947489
Olsenella (unclassified)	propionylglycine (C3)	72	-0.0417	0.0143	0.0035	0.0865201643947489
Peptostreptococcaceae noname (unclassified)	D-urobilin	296	-0.3792	0.1298	0.0035	0.0865201643947489
Roseburia (unclassified)	quinate	109	-0.6514	0.2233	0.0035	0.0865201643947489
Roseburia inulinivorans	valylglycine	434	0.4694	0.1609	0.0035	0.0865201643947489
Roseburia inulinivorans	trans-urocanate	430	0.5138	0.1758	0.0035	0.0865201643947489
Roseburia inulinivorans	valylleucine	433	0.3773	0.1290	0.0035	0.0865201643947489
Rothia (unclassified)	sitostanol	56	0.1502	0.0515	0.0035	0.0865201643947489
Rothia (unclassified)	1,3,7-trimethylurate	58	-0.1777	0.0609	0.0035	0.0865201643947489
Rothia mucilaginosa	glycerophosphorylcholine (GPC)	169	0.4177	0.1432	0.0035	0.0865201643947489
Rothia mucilaginosa	gamma-tocopherol/beta-tocopherol	231	-0.7068	0.2422	0.0035	0.0865201643947489
Ruminococcus gnavus	N-acetylthreonine	238	0.4754	0.1627	0.0035	0.0865201643947489
Ruminococcus gnavus	ursodeoxycholate	197	0.3911	0.1338	0.0035	0.0865201643947489
Ruminococcus obeum	D-urobilin	429	-0.3068	0.1050	0.0035	0.0865201643947489
Ruminococcus obeum	ribitol	431	0.4258	0.1458	0.0035	0.0865201643947489
Ruminococcus obeum	deoxycholic acid sulfate	186	-0.2088	0.0716	0.0035	0.0865201643947489
Ruminococcus torques	octadecanedioate (C18)	412	-0.3721	0.1276	0.0035	0.0865201643947489
Streptococcus infantis	levulinate (4-oxovalerate)	199	0.8024	0.2749	0.0035	0.0865201643947489
Streptococcus thermophilus	4-androsten-3beta,17beta-diol disulfate (2)	115	-0.5104	0.1749	0.0035	0.0865201643947489
Subdoligranulum (unclassified)	N-linoleoylglycine	111	-0.679	0.2326	0.0035	0.0865201643947489
Subdoligranulum sp 4 3 54A2FAA	undecanedioate	242	-0.7956	0.2721	0.0035	0.0865201643947489
Veillonella (unclassified)	p-cresol sulfate	388	0.3053	0.1045	0.0035	0.0865201643947489
Veillonella (unclassified)	N-acetylasparagine	392	0.4507	0.1546	0.0035	0.0865201643947489
Acidaminococcus (unclassified)	2,3-dihydroxyisovalerate	66	-0.6254	0.2151	0.0036	0.0877108682278554
Akkermansia muciniphila	4-guanidinobutanoate	447	-0.3902	0.1342	0.0036	0.0877108682278554
Anaerotruncus colihominis	2-(4-hydroxyphenyl)propionate	71	0.6746	0.2316	0.0036	0.0877108682278554
Bacteroides caccae	gamma-glutamyltyrosine	333	-0.5214	0.1793	0.0036	0.0877108682278554
Bacteroides caccae	1,2-dilinoleoyl-digalactosylglycerol (18:2/18:2)*	248	0.4584	0.1576	0.0036	0.0877108682278554
Bacteroides eggerthii	4-acetamidophenol	52	-0.5221	0.1791	0.0036	0.0877108682278554
Bacteroides ovatus	p-cresol	345	-0.4345	0.1493	0.0036	0.0877108682278554
Bacteroides ovatus	glycylvaline	414	0.6079	0.2090	0.0036	0.0877108682278554
Bacteroides stercoris	phytosphingosine	287	0.4785	0.1646	0.0036	0.0877108682278554
Bilophila (unclassified)	2'-deoxyuridine	391	-0.4477	0.1538	0.0036	0.0877108682278554
Bilophila (unclassified)	pseudouridine	395	-0.5334	0.1832	0.0036	0.0877108682278554
Burkholderiales bacterium 1 1 47	biotin	153	-1.0007	0.3434	0.0036	0.0877108682278554
Clostridium innocuum	N-acetylmethionine	108	-0.7058	0.2427	0.0036	0.0877108682278554
Clostridium nexile	threonate	111	-0.7101	0.2438	0.0036	0.0877108682278554
Clostridium nexile	malate	112	-0.826	0.2837	0.0036	0.0877108682278554
Coprococcus comes	N-acetylphenylalanine	425	0.4901	0.1684	0.0036	0.0877108682278554
Dialister invisus	2'-deoxycytidine	276	0.4385	0.1508	0.0036	0.0877108682278554
Dorea longicatena	pyrraline	436	0.301	0.1032	0.0036	0.0877108682278554
Dorea longicatena	pyridoxate	419	0.6666	0.2289	0.0036	0.0877108682278554
Eggerthella lenta	ursodeoxycholate sulfate (1)	103	0.1664	0.0571	0.0036	0.0877108682278554
Erysipelotrichaceae bacterium 21 3	N2,N6-diacetyllysine	187	-0.8543	0.2934	0.0036	0.0877108682278554
Erysipelotrichaceae bacterium 6 1 45	phenyllactate (PLA)	214	-0.4057	0.1393	0.0036	0.0877108682278554
Eubacterium hallii	galactonate	406	-0.3408	0.1172	0.0036	0.0877108682278554
Eubacterium rectale	docosahexaenoate (DHA; 22:6n3)	432	0.2445	0.0841	0.0036	0.0877108682278554
Eubacterium rectale	3-(3-hydroxyphenyl)propionate	437	0.1897	0.0651	0.0036	0.0877108682278554
Eubacterium rectale	citrate	449	0.4082	0.1401	0.0036	0.0877108682278554
Eubacterium rectale	nicotinamide	450	0.7988	0.2743	0.0036	0.0877108682278554
Eubacterium rectale	N-carbamylglutamate	415	0.5681	0.1954	0.0036	0.0877108682278554
Eubacterium rectale	cytidine	418	0.338	0.1162	0.0036	0.0877108682278554
Eubacterium ventriosum	pantothenate (Vitamin B5)	349	0.5232	0.1798	0.0036	0.0877108682278554
Faecalibacterium prausnitzii	phenylalanylalanine	451	0.3894	0.1338	0.0036	0.0877108682278554
Flavonifractor plautii	S-1-pyrroline-5-carboxylate	210	1.1621	0.3987	0.0036	0.0877108682278554
Gemella sanguinis	D-urobilin	108	-0.6614	0.2270	0.0036	0.0877108682278554
Granulicatella (unclassified)	N-acetylthreonine	196	0.5644	0.1937	0.0036	0.0877108682278554
Lachnospiraceae bacterium 1 4 56FAA	homocitrulline	142	0.6106	0.2095	0.0036	0.0877108682278554
Lachnospiraceae bacterium 3 1 57FAA CT1	succinate	236	-0.6152	0.2113	0.0036	0.0877108682278554
Lachnospiraceae bacterium 3 1 57FAA CT1	sulfate*	239	-0.4476	0.1537	0.0036	0.0877108682278554
Lachnospiraceae bacterium 5 1 63FAA	methionine	431	0.7362	0.2532	0.0036	0.0877108682278554
Methanobrevibacter (unclassified)	ursodeoxycholate sulfate (1)	86	-0.339	0.1165	0.0036	0.0877108682278554
Methanobrevibacter smithii	cytidine	271	-0.3742	0.1286	0.0036	0.0877108682278554
Methanobrevibacter smithii	glucuronate	288	-0.5039	0.1729	0.0036	0.0877108682278554
Methanobrevibacter smithii	isovalerylglycine	278	0.7323	0.2517	0.0036	0.0877108682278554
Parabacteroides goldsteinii	hypoxanthine	129	-0.7184	0.2470	0.0036	0.0877108682278554
Parasutterella excrementihominis	1-oleoyl-GPC (18:1)	107	0.4418	0.1518	0.0036	0.0877108682278554
Roseburia hominis	linoleate (18:2n6)	429	0.3383	0.1163	0.0036	0.0877108682278554
Roseburia hominis	delta-tocopherol	261	0.5514	0.1894	0.0036	0.0877108682278554
Rothia (unclassified)	2-isopropylmalate	63	0.0203	0.0070	0.0036	0.0877108682278554
Ruminococcaceae bacterium D16	1,3-propanediol	148	0.5855	0.2009	0.0036	0.0877108682278554
Ruminococcus lactaris	3-methyladipate	218	-0.482	0.1656	0.0036	0.0877108682278554
Ruminococcus sp 5 1 39BFAA	ribonate (ribonolactone)	330	-0.4817	0.1653	0.0036	0.0877108682278554
Scardovia wiggsiae	1-(1-enyl-palmitoyl)-GPE (P-16:0)*	74	-0.3674	0.1262	0.0036	0.0877108682278554
Streptococcus thermophilus	beta-sitosterol	345	0.314	0.1080	0.0036	0.0877108682278554
Subdoligranulum (unclassified)	alpha-ketoglutarate	454	-0.3596	0.1233	0.0036	0.0877108682278554
Subdoligranulum (unclassified)	methylpalmitate (15 or 2)	439	0.3344	0.1148	0.0036	0.0877108682278554
Subdoligranulum sp 4 3 54A2FAA	N-acetylphenylalanine	249	-0.6417	0.2202	0.0036	0.0877108682278554
Anaerotruncus colihominis	2-hydroxy-3-methylvalerate	206	-0.3572	0.1232	0.0037	0.0891438297474982
Bacteroides salyersiae	ciliatine (2-aminoethylphosphonate)	86	0.4339	0.1496	0.0037	0.0891438297474982
Bacteroides thetaiotaomicron	taurodeoxycholate	230	0.4637	0.1596	0.0037	0.0891438297474982
Barnesiella intestinihominis	glycocholenate sulfate*	240	-0.3849	0.1326	0.0037	0.0891438297474982
Bifidobacterium catenulatum	phosphate	117	-0.4543	0.1567	0.0037	0.0891438297474982
Bifidobacterium longum	N-carbamylglutamate	394	-0.5768	0.1988	0.0037	0.0891438297474982
Butyrivibrio crossotus	N-acetylglycine	153	0.7725	0.2665	0.0037	0.0891438297474982
Butyrivibrio crossotus	ferulate	151	-0.3778	0.1301	0.0037	0.0891438297474982
Butyrivibrio crossotus	gamma-glutamylisoleucine*	150	0.6871	0.2367	0.0037	0.0891438297474982
Clostridium citroniae	isovalerylglycine	119	-1.225	0.4224	0.0037	0.0891438297474982
Clostridium hathewayi	3'-CMP	51	-0.051	0.0175	0.0037	0.0891438297474982
Clostridium innocuum	sebacate (decanedioate)	111	-1.0217	0.3519	0.0037	0.0891438297474982
Clostridium nexile	indolelactate	99	-0.5941	0.2047	0.0037	0.0891438297474982
Clostridium nexile	uridine	108	-0.6514	0.2246	0.0037	0.0891438297474982
Coprococcus eutactus	2-keto-3-deoxy-gluconate	142	0.5108	0.1759	0.0037	0.0891438297474982
Dorea formicigenerans	pseudouridine	440	0.5236	0.1804	0.0037	0.0891438297474982
Erysipelotrichaceae bacterium 2 2 44A	phenylalanine	171	-1.3254	0.4559	0.0037	0.0891438297474982
Erysipelotrichaceae bacterium 2 2 44A	N6-dimethylallyladenine	153	-0.9246	0.3186	0.0037	0.0891438297474982
Erysipelotrichaceae bacterium 2 2 44A	cytidine	156	-0.497	0.1715	0.0037	0.0891438297474982
Escherichia coli	N-acetylhistidine	389	-0.5868	0.2024	0.0037	0.0891438297474982
Escherichia coli	pipecolate	340	-0.2537	0.0874	0.0037	0.0891438297474982
Eubacterium eligens	13-methylmyristate	407	-0.5046	0.1741	0.0037	0.0891438297474982
Eubacterium ramulus	theobromine	216	0.4081	0.1405	0.0037	0.0891438297474982
Eubacterium rectale	1-linoleoyl-GPI* (18:2)*	61	-0.5847	0.2012	0.0037	0.0891438297474982
Eubacterium siraeum	1,3,7-trimethylurate	366	0.2452	0.0845	0.0037	0.0891438297474982
Flavonifractor plautii	4-guanidinobutanoate	256	0.4525	0.1557	0.0037	0.0891438297474982
Flavonifractor plautii	phosphate	242	-0.2955	0.1019	0.0037	0.0891438297474982
Flavonifractor plautii	cysteine sulfinic acid	254	0.68	0.2345	0.0037	0.0891438297474982
Granulicatella (unclassified)	tryptophylglycine	195	0.5237	0.1804	0.0037	0.0891438297474982
Lachnospiraceae bacterium 1 4 56FAA	3-hydroxystearate	97	-0.5348	0.1845	0.0037	0.0891438297474982
Lachnospiraceae bacterium 3 1 46FAA	1,2-dilinolenoyl-digalactosylglycerol (18:3/18:3)	117	0.5401	0.1860	0.0037	0.0891438297474982
Lachnospiraceae bacterium 3 1 57FAA CT1	2-deoxyribose	236	-0.6797	0.2341	0.0037	0.0891438297474982
Odoribacter splanchnicus	gamma-glutamylphenylalanine	290	0.6292	0.2170	0.0037	0.0891438297474982
Oscillibacter (unclassified)	N-delta-acetylornithine	447	-0.4147	0.1430	0.0037	0.0891438297474982
Oscillibacter (unclassified)	3-ureidopropionate	436	-0.3723	0.1283	0.0037	0.0891438297474982
Parasutterella excrementihominis	deoxycholic acid sulfate	69	0.3583	0.1233	0.0037	0.0891438297474982
Roseburia hominis	mannose	417	0.4455	0.1536	0.0037	0.0891438297474982
Roseburia intestinalis	myristoleate (14:1n5)	393	0.3777	0.1300	0.0037	0.0891438297474982
Roseburia inulinivorans	pimelate (heptanedioate)	282	-0.4616	0.1592	0.0037	0.0891438297474982
Roseburia inulinivorans	glycylleucine	435	0.4263	0.1470	0.0037	0.0891438297474982
Ruminococcus gnavus	deoxycholate	254	0.4744	0.1637	0.0037	0.0891438297474982
Ruminococcus sp 5 1 39BFAA	N-carbamoylalanine	313	0.4887	0.1683	0.0037	0.0891438297474982
Subdoligranulum (unclassified)	dehydroisoandrosterone sulfate (DHEA-S)	164	-0.3056	0.1053	0.0037	0.0891438297474982
Alistipes finegoldii	glutamine	361	-0.6845	0.2364	0.0038	0.0905220660350047
Alistipes shahii	sebacate (decanedioate)	401	0.5261	0.1818	0.0038	0.0905220660350047
Bacteroidales bacterium ph8	xylose	353	-0.321	0.1110	0.0038	0.0905220660350047
Bacteroides caccae	N-acetylleucine	370	-0.3878	0.1339	0.0038	0.0905220660350047
Bacteroides dorei	1-palmitoyl-GPE (16:0)	373	0.4094	0.1414	0.0038	0.0905220660350047
Bacteroides vulgatus	maltose	414	0.2894	0.1001	0.0038	0.0905220660350047
Bifidobacterium bifidum	azelate (nonanedioate; C9)	94	-0.8379	0.2896	0.0038	0.0905220660350047
Bilophila wadsworthia	phenyllactate (PLA)	294	-0.3919	0.1355	0.0038	0.0905220660350047
Bilophila wadsworthia	malate	301	-0.501	0.1729	0.0038	0.0905220660350047
Clostridium bolteae	sphingosine	227	0.3271	0.1131	0.0038	0.0905220660350047
Clostridium citroniae	ursodeoxycholate sulfate (1)	61	0.2406	0.0832	0.0038	0.0905220660350047
Clostridium citroniae	N-palmitoyl-sphinganine (d18:0/16:0)	131	0.7626	0.2632	0.0038	0.0905220660350047
Clostridium hathewayi	1-linoleoyl-2-linolenoyl-digalactosylglycerol (18;2/18:3)*	53	-0.0278	0.0096	0.0038	0.0905220660350047
Clostridium innocuum	4-methyl-2-oxopentanoate	110	-0.8851	0.3059	0.0038	0.0905220660350047
Clostridium sp L2 50	gamma-glutamylmethionine	61	1.5208	0.5252	0.0038	0.0905220660350047
Clostridium sp L2 50	gamma-glutamylisoleucine*	62	1.2494	0.4319	0.0038	0.0905220660350047
Clostridium symbiosum	erythrose	133	-0.7575	0.2617	0.0038	0.0905220660350047
Coprococcus comes	N-acetylalanine	423	0.5728	0.1977	0.0038	0.0905220660350047
Coprococcus comes	N-acetyltyrosine	425	0.5204	0.1797	0.0038	0.0905220660350047
Erysipelotrichaceae bacterium 2 2 44A	propionylglycine (C3)	151	-0.5325	0.1840	0.0038	0.0905220660350047
Erysipelotrichaceae bacterium 21 3	N6-acetyllysine	217	-0.7382	0.2552	0.0038	0.0905220660350047
Erysipelotrichaceae bacterium 21 3	carboxyethyl-GABA	215	-0.7248	0.2507	0.0038	0.0905220660350047
Erysipelotrichaceae bacterium 6 1 45	sedoheptulose	217	-0.6209	0.2148	0.0038	0.0905220660350047
Erysipelotrichaceae bacterium 6 1 45	linoleamide (18:2n6)	213	-0.4025	0.1392	0.0038	0.0905220660350047
Escherichia (unclassified)	N-acetylphenylalanine	187	-0.7551	0.2608	0.0038	0.0905220660350047
Escherichia coli	glutamate	392	-0.8167	0.2822	0.0038	0.0905220660350047
Escherichia coli	5-acetylamino-6-formylamino-3-methyluracil	261	-0.2689	0.0930	0.0038	0.0905220660350047
Eubacterium siraeum	cholate	352	-0.2329	0.0804	0.0038	0.0905220660350047
Lachnospiraceae bacterium 3 1 57FAA CT1	histidine	238	-0.7848	0.2709	0.0038	0.0905220660350047
Methanobrevibacter smithii	7,12-diketolithocholate	58	-0.0799	0.0276	0.0038	0.0905220660350047
Olsenella (unclassified)	1-methylguanidine	76	1.4335	0.4956	0.0038	0.0905220660350047
Parabacteroides (unclassified)	carboxyethyl-GABA	189	-0.7875	0.2720	0.0038	0.0905220660350047
Parabacteroides goldsteinii	1-methylnicotinamide	53	-0.4928	0.1703	0.0038	0.0905220660350047
Prevotella timonensis	thymidine	53	-0.8902	0.3072	0.0038	0.0905220660350047
Roseburia inulinivorans	biliverdin	427	0.3996	0.1382	0.0038	0.0905220660350047
Rothia (unclassified)	2-aminophenol	65	0.2596	0.0898	0.0038	0.0905220660350047
Ruminococcus bromii	N-propionylalanine	206	-0.6483	0.2243	0.0038	0.0905220660350047
Ruminococcus callidus	allo-threonine	175	0.6074	0.2100	0.0038	0.0905220660350047
Ruminococcus gnavus	imidazole propionate	258	0.3204	0.1106	0.0038	0.0905220660350047
Ruminococcus obeum	valerylphenylalanine	435	0.3745	0.1295	0.0038	0.0905220660350047
Ruminococcus sp 5 1 39BFAA	docosahexaenoate (DHA; 22:6n3)	317	0.2778	0.0961	0.0038	0.0905220660350047
Streptococcus australis	2-aminoheptanoate	203	0.5639	0.1946	0.0038	0.0905220660350047
Veillonella (unclassified)	tyrosine	390	0.8673	0.3000	0.0038	0.0905220660350047
Veillonella dispar	3b-hydroxy-5-cholenoic acid	182	-0.67	0.2318	0.0038	0.0905220660350047
Akkermansia muciniphila	N-acetyl-3-methylhistidine*	342	-0.3509	0.1215	0.0039	0.0920093307181094
Alistipes (unclassified)	indoleacetate	75	0.7347	0.2548	0.0039	0.0920093307181094
Anaerotruncus (unclassified)	7-methylguanine	243	-0.6126	0.2120	0.0039	0.0920093307181094
Bacteroides thetaiotaomicron	spermidine	354	0.3267	0.1133	0.0039	0.0920093307181094
Bacteroides thetaiotaomicron	methionine sulfone	201	0.6766	0.2343	0.0039	0.0920093307181094
Bacteroides thetaiotaomicron	citrate	390	0.44	0.1525	0.0039	0.0920093307181094
Bacteroides thetaiotaomicron	12-hydroxystearate	311	-0.39	0.1351	0.0039	0.0920093307181094
Bacteroides vulgatus	3-phenylpropionate (hydrocinnamate)	406	0.3386	0.1174	0.0039	0.0920093307181094
Bilophila (unclassified)	gamma-glutamylvaline	308	-0.5953	0.2061	0.0039	0.0920093307181094
Clostridium leptum	4-guanidinobutanoate	365	-0.4363	0.1513	0.0039	0.0920093307181094
Clostridium symbiosum	2-methylcitrate/homocitrate	143	0.7847	0.2722	0.0039	0.0920093307181094
Coprococcus eutactus	N-acetylkynurenine (2)	55	-0.1865	0.0646	0.0039	0.0920093307181094
Eggerthella (unclassified)	octadecanedioate (C18)	294	-0.4017	0.1391	0.0039	0.0920093307181094
Erysipelotrichaceae bacterium 21 3	1-(1-enyl-palmitoyl)-GPE (P-16:0)*	175	-0.5951	0.2062	0.0039	0.0920093307181094
Eubacterium biforme	p-hydroxybenzaldehyde	100	0.0297	0.0103	0.0039	0.0920093307181094
Eubacterium hallii	pterin	426	0.5616	0.1947	0.0039	0.0920093307181094
Eubacterium ramulus	N6-acetyllysine	367	0.5604	0.1943	0.0039	0.0920093307181094
Eubacterium rectale	spermidine	407	0.296	0.1025	0.0039	0.0920093307181094
Eubacterium siraeum	gamma-aminobutyrate (GABA)	330	-0.3319	0.1150	0.0039	0.0920093307181094
Flavonifractor plautii	6-hydroxynicotinate	253	0.4486	0.1553	0.0039	0.0920093307181094
Granulicatella (unclassified)	3,4-dihydroxybenzoate	188	-0.6781	0.2347	0.0039	0.0920093307181094
Lachnospiraceae bacterium 1 4 56FAA	dCMP	55	0.4968	0.1722	0.0039	0.0920093307181094
Lactobacillus casei paracasei	arachidate (20:0)	71	-0.8935	0.3092	0.0039	0.0920093307181094
Methanobrevibacter (unclassified)	uridine	181	-0.5417	0.1876	0.0039	0.0920093307181094
Odoribacter splanchnicus	4-imidazoleacetate	287	-0.4147	0.1436	0.0039	0.0920093307181094
Olsenella (unclassified)	1-(1-enyl-stearoyl)-GPE (P-18:0)*	66	-0.9569	0.3317	0.0039	0.0920093307181094
Olsenella (unclassified)	methylphosphate	72	-0.0969	0.0336	0.0039	0.0920093307181094
Parabacteroides johnsonii	4-hydroxycinnamate	94	0.67	0.2319	0.0039	0.0920093307181094
Paraprevotella (unclassified)	2-hydroxyglutarate	206	0.5293	0.1833	0.0039	0.0920093307181094
Porphyromonas asaccharolytica	skatol	60	0.7928	0.2750	0.0039	0.0920093307181094
Porphyromonas bennonis	tryptophylglycine	50	1.1406	0.3953	0.0039	0.0920093307181094
Roseburia hominis	cytosine	430	0.3465	0.1200	0.0039	0.0920093307181094
Roseburia intestinalis	N-acetylneuraminate	380	0.3831	0.1327	0.0039	0.0920093307181094
Rothia (unclassified)	biliverdin	64	0.2469	0.0855	0.0039	0.0920093307181094
Subdoligranulum (unclassified)	enterolactone	447	0.28	0.0969	0.0039	0.0920093307181094
Subdoligranulum (unclassified)	2'-deoxyinosine	445	-0.3196	0.1108	0.0039	0.0920093307181094
Subdoligranulum variabile	hydantoin-5-propionic acid	79	1.2003	0.4154	0.0039	0.0920093307181094
Veillonella parvula	choline	370	0.444	0.1539	0.0039	0.0920093307181094
Anaerotruncus (unclassified)	4-acetamidobutanoate	244	-0.467	0.1624	0.004	0.0931641409827626
Anaerotruncus colihominis	orotate	219	-0.5677	0.1972	0.004	0.0931641409827626
Bacteroides caccae	5alpha-androstan-3beta,17alpha-diol monosulfate (1)	172	0.3922	0.1363	0.004	0.0931641409827626
Bacteroides clarus	2-piperidinone	152	-0.6406	0.2225	0.004	0.0931641409827626
Bacteroides dorei	palmitoyl sphingomyelin (d18:1/16:0)	385	0.3592	0.1249	0.004	0.0931641409827626
Bacteroides eggerthii	3-methylxanthine	125	-0.5057	0.1757	0.004	0.0931641409827626
Bacteroides finegoldii	2,3-dimethylsuccinate	188	0.6901	0.2400	0.004	0.0931641409827626
Bacteroides thetaiotaomicron	methionine	385	0.8411	0.2922	0.004	0.0931641409827626
Bacteroides vulgatus	galacturonate	426	0.3494	0.1214	0.004	0.0931641409827626
Bifidobacterium bifidum	3-methylhistidine	73	0.5665	0.1971	0.004	0.0931641409827626
Bifidobacterium catenulatum	tryptamine	111	-0.3736	0.1297	0.004	0.0931641409827626
Bilophila (unclassified)	caproate (6:0)	352	-0.2573	0.0893	0.004	0.0931641409827626
Clostridium bartlettii	4-methyl-2-oxopentanoate	336	0.4737	0.1645	0.004	0.0931641409827626
Clostridium innocuum	leucine	109	-1.5288	0.5305	0.004	0.0931641409827626
Clostridium nexile	ribose	81	-1.0222	0.3554	0.004	0.0931641409827626
Coprococcus comes	xanthine	422	0.5814	0.2022	0.004	0.0931641409827626
Dorea longicatena	valerate (5:0)	422	0.4432	0.1539	0.004	0.0931641409827626
Eggerthella (unclassified)	tryptamine	287	0.2155	0.0748	0.004	0.0931641409827626
Eggerthella (unclassified)	dihomolinoleate (20:2n6)	331	0.3871	0.1344	0.004	0.0931641409827626
Erysipelotrichaceae bacterium 21 3	nicotinate	220	-0.5982	0.2078	0.004	0.0931641409827626
Erysipelotrichaceae bacterium 6 1 45	gamma-glutamylleucine	217	-0.6283	0.2184	0.004	0.0931641409827626
Erysipelotrichaceae bacterium 6 1 45	ribulose/xylulose	189	-0.5949	0.2066	0.004	0.0931641409827626
Escherichia coli	maltotriose	289	-0.2737	0.0951	0.004	0.0931641409827626
Eubacterium hallii	1-linoleoyl-GPI* (18:2)*	59	-0.5894	0.2045	0.004	0.0931641409827626
Eubacterium rectale	orotate	447	0.382	0.1327	0.004	0.0931641409827626
Eubacterium siraeum	2'-deoxyadenosine	369	0.3273	0.1137	0.004	0.0931641409827626
Eubacterium siraeum	7-ketodeoxycholate	284	-0.2618	0.0911	0.004	0.0931641409827626
Eubacterium ventriosum	cis-4-hydroxycyclohexylacetic acid	342	0.6969	0.2423	0.004	0.0931641409827626
Flavonifractor plautii	4-hydroxyphenylacetate	223	0.5612	0.1948	0.004	0.0931641409827626
Haemophilus parainfluenzae	N-linoleoylglycine	64	0.081	0.0281	0.004	0.0931641409827626
Haemophilus parainfluenzae	glycerol	267	0.3791	0.1319	0.004	0.0931641409827626
Holdemania filiformis	N6,N6-dimethyladenosine	231	0.3807	0.1321	0.004	0.0931641409827626
Lachnospiraceae bacterium 2 1 58FAA	1-oleoyl-GPG (18:1)*	64	0.0825	0.0287	0.004	0.0931641409827626
Lachnospiraceae bacterium 3 1 57FAA CT1	gamma-glutamyl-epsilon-lysine	232	-0.6437	0.2239	0.004	0.0931641409827626
Lachnospiraceae bacterium 3 1 57FAA CT1	pyridoxamine	241	-1.0151	0.3528	0.004	0.0931641409827626
Lachnospiraceae bacterium 3 1 57FAA CT1	biotin	230	0.766	0.2662	0.004	0.0931641409827626
Methanobrevibacter smithii	acisoga	283	-0.5617	0.1953	0.004	0.0931641409827626
Methanobrevibacter smithii	nicotinamide	292	-0.8812	0.3060	0.004	0.0931641409827626
Roseburia intestinalis	4-imidazoleacetate	390	0.3404	0.1181	0.004	0.0931641409827626
Rothia mucilaginosa	trans-urocanate	230	0.6947	0.2416	0.004	0.0931641409827626
Ruminococcus bromii	1-stearoyl-GPG (18:0)	186	-0.5852	0.2034	0.004	0.0931641409827626
Ruminococcus flavefaciens	thioproline	56	-0.926	0.3213	0.004	0.0931641409827626
Ruminococcus sp 5 1 39BFAA	urate	329	0.3371	0.1170	0.004	0.0931641409827626
Ruminococcus sp 5 1 39BFAA	5alpha-pregnan-3beta,20alpha-diol disulfate	58	1.1154	0.3872	0.004	0.0931641409827626
Solobacterium moorei	hydantoin-5-propionic acid	93	-1.2569	0.4363	0.004	0.0931641409827626
Streptococcus sanguinis	O-sulfo-L-tyrosine	128	-0.5843	0.2031	0.004	0.0931641409827626
Subdoligranulum (unclassified)	4-hydroxyphenylacetate	404	-0.3714	0.1292	0.004	0.0931641409827626
Subdoligranulum (unclassified)	docosapentaenoate (n6 DPA; 22:5n6)	75	-0.5252	0.1825	0.004	0.0931641409827626
Subdoligranulum sp 4 3 54A2FAA	alpha-ketoglutarate	237	-0.5007	0.1742	0.004	0.0931641409827626
Veillonella (unclassified)	pyridoxal	386	-0.6614	0.2300	0.004	0.0931641409827626
Veillonella (unclassified)	N-acetylhistidine	393	0.575	0.1997	0.004	0.0931641409827626
Actinomyces odontolyticus	creatinine	227	0.3481	0.1212	0.0041	0.0945937047722601
Alistipes finegoldii	gamma-glutamylglycine	303	-0.53	0.1848	0.0041	0.0945937047722601
Bacteroides cellulosilyticus	1-palmitoyl-2-linoleoyl-GPI (16:0/18:2)	70	0.2063	0.0719	0.0041	0.0945937047722601
Bacteroides eggerthii	2-piperidinone	215	-0.504	0.1755	0.0041	0.0945937047722601
Bacteroides ovatus	skatol	213	-0.3715	0.1294	0.0041	0.0945937047722601
Bilophila (unclassified)	phenylacetylglutamine	178	0.3802	0.1326	0.0041	0.0945937047722601
Bilophila wadsworthia	guanidinoacetate	189	0.3807	0.1327	0.0041	0.0945937047722601
Clostridium citroniae	N-acetyltyrosine	129	-0.9024	0.3143	0.0041	0.0945937047722601
Clostridium nexile	methionine	112	-1.4371	0.5007	0.0041	0.0945937047722601
Coprobacillus (unclassified)	2-oxindole-3-acetate	166	-0.4528	0.1579	0.0041	0.0945937047722601
Coprococcus comes	N-carbamoylalanine	400	0.4416	0.1537	0.0041	0.0945937047722601
Desulfovibrio desulfuricans	anserine	128	-0.4956	0.1728	0.0041	0.0945937047722601
Dorea formicigenerans	asparagine	422	0.3232	0.1126	0.0041	0.0945937047722601
Dorea formicigenerans	xanthine	437	0.5667	0.1975	0.0041	0.0945937047722601
Dorea formicigenerans	guanine	433	0.4067	0.1418	0.0041	0.0945937047722601
Dorea formicigenerans	phenylalanylglycine	424	0.4174	0.1456	0.0041	0.0945937047722601
Dorea formicigenerans	benzoate	428	0.5697	0.1983	0.0041	0.0945937047722601
Erysipelotrichaceae bacterium 2 2 44A	2-isopropylmalate	170	-0.5533	0.1927	0.0041	0.0945937047722601
Erysipelotrichaceae bacterium 2 2 44A	lysine	171	-0.8943	0.3120	0.0041	0.0945937047722601
Erysipelotrichaceae bacterium 2 2 44A	arachidonate (20:4n6)	168	-0.4835	0.1686	0.0041	0.0945937047722601
Erysipelotrichaceae bacterium 2 2 44A	leucine	170	-1.312	0.4567	0.0041	0.0945937047722601
Erysipelotrichaceae bacterium 6 1 45	N2-acetyllysine	220	-0.6874	0.2393	0.0041	0.0945937047722601
Escherichia coli	N-acetylarginine	391	-0.5062	0.1762	0.0041	0.0945937047722601
Eubacterium hallii	prolylglycine	314	-0.4735	0.1652	0.0041	0.0945937047722601
Eubacterium rectale	pentadecanoate (15:0)	349	-0.5294	0.1844	0.0041	0.0945937047722601
Gemella (unclassified)	beta-hydroxyisovalerate	86	0.9574	0.3337	0.0041	0.0945937047722601
Haemophilus parainfluenzae	xylose	246	0.3217	0.1121	0.0041	0.0945937047722601
Holdemania (unclassified)	N-acetylkynurenine (2)	86	-1.4822	0.5158	0.0041	0.0945937047722601
Lachnospiraceae bacterium 3 1 57FAA CT1	beta-alanine	226	-0.5574	0.1944	0.0041	0.0945937047722601
Olsenella (unclassified)	5-acetylamino-6-formylamino-3-methyluracil	50	-0.0518	0.0180	0.0041	0.0945937047722601
Paraprevotella clara	2'-deoxyadenosine	152	0.4635	0.1615	0.0041	0.0945937047722601
Roseburia hominis	dehydrolithocholate	419	-0.3456	0.1203	0.0041	0.0945937047722601
Roseburia inulinivorans	dimethylmalonic acid	392	-0.584	0.2033	0.0041	0.0945937047722601
Rothia mucilaginosa	adrenate (22:4n6)	167	0.5562	0.1935	0.0041	0.0945937047722601
Scardovia wiggsiae	lactosyl-N-palmitoyl-sphingosine	61	0.0466	0.0162	0.0041	0.0945937047722601
Streptococcus infantis	3-hydroxypropanoate	59	1.2089	0.4209	0.0041	0.0945937047722601
Sutterella wadsworthensis	1,3-propanediol	206	0.4866	0.1698	0.0041	0.0945937047722601
Veillonella (unclassified)	phenylacetylglutamate	233	-0.4633	0.1615	0.0041	0.0945937047722601
Akkermansia muciniphila	13-methylmyristate	423	0.4643	0.1624	0.0042	0.0954807285626466
Akkermansia muciniphila	taurine	441	-0.2104	0.0735	0.0042	0.0954807285626466
Akkermansia muciniphila	anthranilate	195	-0.9045	0.3160	0.0042	0.0954807285626466
Bacteroides coprocola	4-hydroxyphenylpyruvate	149	-0.3423	0.1196	0.0042	0.0954807285626466
Bacteroides finegoldii	indolelactate	175	0.4771	0.1669	0.0042	0.0954807285626466
Bacteroides xylanisolvens	indolepropionate	333	0.3869	0.1352	0.0042	0.0954807285626466
Bilophila wadsworthia	N-propionylmethionine	280	-0.4062	0.1421	0.0042	0.0954807285626466
Burkholderiales bacterium 1 1 47	sulfate*	162	0.5638	0.1969	0.0042	0.0954807285626466
Butyrivibrio crossotus	6-oxopiperidine-2-carboxylic acid	152	0.6485	0.2267	0.0042	0.0954807285626466
Clostridium bolteae	sphinganine	223	0.3895	0.1359	0.0042	0.0954807285626466
Clostridium bolteae	eicosenoate (20:1n9 or 1n11)	229	0.4836	0.1691	0.0042	0.0954807285626466
Clostridium hathewayi	2-aminophenol	202	-0.8727	0.3048	0.0042	0.0954807285626466
Clostridium innocuum	uracil	111	-0.9849	0.3440	0.0042	0.0954807285626466
Clostridium innocuum	benzoate	107	-1.1346	0.3959	0.0042	0.0954807285626466
Clostridium symbiosum	cysteinylglycine	53	1.0471	0.3661	0.0042	0.0954807285626466
Coprococcus comes	10-nonadecenoate (19:1n9)	241	0.5231	0.1828	0.0042	0.0954807285626466
Dialister invisus	1,2-dilinolenoyl-galactosylglycerol (18:3/18:3)*	117	0.6032	0.2109	0.0042	0.0954807285626466
Erysipelotrichaceae bacterium 2 2 44A	6-oxopiperidine-2-carboxylic acid	171	-0.6592	0.2305	0.0042	0.0954807285626466
Erysipelotrichaceae bacterium 2 2 44A	dCMP	53	-0.0275	0.0096	0.0042	0.0954807285626466
Escherichia coli	azelate (nonanedioate; C9)	386	0.3615	0.1262	0.0042	0.0954807285626466
Eubacterium ramulus	N-acetylphenylalanine	371	0.4798	0.1676	0.0042	0.0954807285626466
Eubacterium siraeum	taurine	387	-0.2333	0.0816	0.0042	0.0954807285626466
Faecalibacterium prausnitzii	N-acetyl-3-methylhistidine*	349	0.3524	0.1233	0.0042	0.0954807285626466
Faecalibacterium prausnitzii	hyocholate	407	-0.3926	0.1371	0.0042	0.0954807285626466
Faecalibacterium prausnitzii	isoleucylglycine	456	0.4841	0.1692	0.0042	0.0954807285626466
Flavonifractor plautii	N-acetyl-1-methylhistidine*	166	0.3726	0.1303	0.0042	0.0954807285626466
Gemella (unclassified)	creatinine	119	0.4259	0.1489	0.0042	0.0954807285626466
Gemella (unclassified)	hydroxyproline	118	0.9336	0.3265	0.0042	0.0954807285626466
Gemella sanguinis	cystine	95	-0.7278	0.2544	0.0042	0.0954807285626466
Lachnospiraceae bacterium 1 4 56FAA	dihydrocaffeate	104	0.3908	0.1364	0.0042	0.0954807285626466
Lachnospiraceae bacterium 3 1 46FAA	stachydrine	390	0.2271	0.0793	0.0042	0.0954807285626466
Lachnospiraceae bacterium 3 1 57FAA CT1	glycylvaline	237	-0.743	0.2594	0.0042	0.0954807285626466
Lachnospiraceae bacterium 5 1 63FAA	6-oxolithocholate	388	-0.4175	0.1457	0.0042	0.0954807285626466
Lachnospiraceae bacterium 5 1 63FAA	picolinate	429	0.4032	0.1409	0.0042	0.0954807285626466
Lachnospiraceae bacterium 7 1 58FAA	pyridoxal	440	0.6696	0.2338	0.0042	0.0954807285626466
Lachnospiraceae bacterium 8 1 57FAA	N-propionylalanine	58	-1.4707	0.5135	0.0042	0.0954807285626466
Lactobacillus casei paracasei	glutamate, gamma-methyl ester	68	1.1733	0.4103	0.0042	0.0954807285626466
Methanobrevibacter (unclassified)	lanosterol	164	0.807	0.2822	0.0042	0.0954807285626466
Methanobrevibacter smithii	sulfate*	291	-0.3596	0.1255	0.0042	0.0954807285626466
Olsenella (unclassified)	glycolithocholate sulfate*	60	-0.0844	0.0295	0.0042	0.0954807285626466
Oscillibacter (unclassified)	4-acetamidophenol	123	0.4329	0.1511	0.0042	0.0954807285626466
Parabacteroides goldsteinii	methylsuccinate	120	-0.6749	0.2359	0.0042	0.0954807285626466
Parabacteroides johnsonii	1,7-dimethylurate	70	0.0347	0.0121	0.0042	0.0954807285626466
Paraprevotella clara	sitostanol	141	-0.627	0.2188	0.0042	0.0954807285626466
Prevotella copri	6-oxopiperidine-2-carboxylic acid	203	0.6094	0.2131	0.0042	0.0954807285626466
Prevotella timonensis	fumarate	53	-1.1487	0.4013	0.0042	0.0954807285626466
Pseudoflavonifractor capillosus	4-androsten-3beta,17beta-diol monosulfate (2)	85	0.0895	0.0312	0.0042	0.0954807285626466
Rothia (unclassified)	3,7-dimethylurate	55	-0.0855	0.0299	0.0042	0.0954807285626466
Rothia (unclassified)	urate	63	-0.3991	0.1395	0.0042	0.0954807285626466
Rothia dentocariosa	octadecanedioate (C18)	124	-0.7132	0.2491	0.0042	0.0954807285626466
Ruminococcus gnavus	citrulline	264	0.9825	0.3430	0.0042	0.0954807285626466
Ruminococcus gnavus	N6,N6,N6-trimethyllysine	252	0.3952	0.1381	0.0042	0.0954807285626466
Ruminococcus torques	sphingosine	453	0.2433	0.0849	0.0042	0.0954807285626466
Streptococcus infantis	mevalonolactone	154	0.6589	0.2303	0.0042	0.0954807285626466
Streptococcus sanguinis	N-acetyltaurine	84	0.3186	0.1112	0.0042	0.0954807285626466
Streptococcus vestibularis	arachidate (20:0)	161	0.6408	0.2236	0.0042	0.0954807285626466
Veillonella (unclassified)	phenylalanine	389	0.8939	0.3122	0.0042	0.0954807285626466
Veillonella (unclassified)	1,2-dipalmitoyl-GPC (16:0/16:0)	211	0.4473	0.1564	0.0042	0.0954807285626466
Veillonella atypica	cytidine	261	0.4538	0.1587	0.0042	0.0954807285626466
Veillonella dispar	N-acetylkynurenine (2)	73	-1.3443	0.4699	0.0042	0.0954807285626466
Actinomyces graevenitzii	octadecanedioate (C18)	108	-0.7222	0.2531	0.0043	0.0967848126770625
Alistipes finegoldii	N-acetylpyrraline	51	-0.1443	0.0505	0.0043	0.0967848126770625
Alistipes putredinis	N-acetylglucosaminylasparagine	419	-0.421	0.1475	0.0043	0.0967848126770625
Atopobium parvulum	saccharopine	149	-0.5125	0.1797	0.0043	0.0967848126770625
Bacteroides massiliensis	glycerol 3-phosphate	222	0.6341	0.2219	0.0043	0.0967848126770625
Bacteroides ovatus	azelate (nonanedioate; C9)	415	-0.3963	0.1387	0.0043	0.0967848126770625
Bacteroides stercoris	ergosterol	171	0.387	0.1356	0.0043	0.0967848126770625
Bacteroides thetaiotaomicron	nicotinate	385	0.5106	0.1787	0.0043	0.0967848126770625
Bacteroides uniformis	diaminopimelate	392	-0.3562	0.1249	0.0043	0.0967848126770625
Bacteroides vulgatus	glucose	420	0.3561	0.1246	0.0043	0.0967848126770625
Bacteroides xylanisolvens	dimethylglycine	341	0.6048	0.2121	0.0043	0.0967848126770625
Bifidobacterium adolescentis	apigenin	73	-0.1708	0.0598	0.0043	0.0967848126770625
Clostridium nexile	N-acetylarginine	115	-0.8642	0.3029	0.0043	0.0967848126770625
Dorea formicigenerans	1-methylhistidine	194	0.3538	0.1238	0.0043	0.0967848126770625
Erysipelotrichaceae bacterium 2 2 44A	N6-formyllysine	166	-0.7165	0.2512	0.0043	0.0967848126770625
Erysipelotrichaceae bacterium 2 2 44A	isovalerate (C5)	170	-0.6454	0.2258	0.0043	0.0967848126770625
Erysipelotrichaceae bacterium 21 3	indolelactate	187	-0.4541	0.1591	0.0043	0.0967848126770625
Escherichia coli	pyrraline	387	-0.2892	0.1012	0.0043	0.0967848126770625
Eubacterium eligens	hyocholate	380	-0.4211	0.1477	0.0043	0.0967848126770625
Eubacterium hallii	N-acetylputrescine	442	-0.2211	0.0775	0.0043	0.0967848126770625
Eubacterium rectale	phenylalanine	445	0.8959	0.3142	0.0043	0.0967848126770625
Faecalibacterium prausnitzii	1-palmitoyl-2-linoleoyl-digalactosylglycerol (16:0/18:2)*	325	0.3931	0.1376	0.0043	0.0967848126770625
Haemophilus parainfluenzae	indoleacetate	274	0.3293	0.1152	0.0043	0.0967848126770625
Holdemania filiformis	1,11-undecanedicarboxylate	313	-0.7202	0.2525	0.0043	0.0967848126770625
Lachnospiraceae bacterium 1 4 56FAA	guanosine	135	0.4226	0.1480	0.0043	0.0967848126770625
Lachnospiraceae bacterium 8 1 57FAA	anthranilate	52	-1.8881	0.6606	0.0043	0.0967848126770625
Methanobrevibacter smithii	dihydroferulic acid	284	-0.3482	0.1219	0.0043	0.0967848126770625
Odoribacter splanchnicus	N-acetylaspartate (NAA)	297	0.5025	0.1759	0.0043	0.0967848126770625
Oscillibacter (unclassified)	ursodeoxycholate	299	0.3499	0.1226	0.0043	0.0967848126770625
Oscillibacter (unclassified)	alpha-hydroxyisovalerate	435	-0.2722	0.0954	0.0043	0.0967848126770625
Roseburia hominis	thymine	428	0.4852	0.1699	0.0043	0.0967848126770625
Roseburia hominis	4-methyl-2-oxopentanoate	423	-0.4182	0.1466	0.0043	0.0967848126770625
Roseburia hominis	2-oxindole-3-acetate	371	0.3139	0.1100	0.0043	0.0967848126770625
Roseburia inulinivorans	azelate (nonanedioate; C9)	433	-0.3137	0.1098	0.0043	0.0967848126770625
Roseburia inulinivorans	threonine	433	0.5898	0.2066	0.0043	0.0967848126770625
Ruminococcus gnavus	serine	266	0.9034	0.3167	0.0043	0.0967848126770625
Subdoligranulum (unclassified)	N-methylproline	421	-0.1947	0.0683	0.0043	0.0967848126770625
Turicibacter (unclassified)	gamma-tocotrienol	176	-0.8894	0.3113	0.0043	0.0967848126770625
Veillonella (unclassified)	oleoyl ethanolamide	372	0.2992	0.1048	0.0043	0.0967848126770625
Veillonella (unclassified)	pseudouridine	392	0.5099	0.1786	0.0043	0.0967848126770625
Veillonella (unclassified)	13-methylmyristate	371	-0.4619	0.1616	0.0043	0.0967848126770625
Actinomyces odontolyticus	glucuronate	226	0.5503	0.1932	0.0044	0.0983695167196328
Akkermansia muciniphila	isoleucylglycine	447	-0.5008	0.1760	0.0044	0.0983695167196328
Alistipes finegoldii	N-acetylleucine	364	-0.3767	0.1324	0.0044	0.0983695167196328
Alistipes shahii	pregnen-diol disulfate*	78	-0.3645	0.1280	0.0044	0.0983695167196328
Bacteroides thetaiotaomicron	p-cresol sulfate	387	0.3504	0.1231	0.0044	0.0983695167196328
Bifidobacterium pseudocatenulatum	putrescine	58	-0.1338	0.0470	0.0044	0.0983695167196328
Butyrivibrio crossotus	formiminoglutamate	151	0.4481	0.1574	0.0044	0.0983695167196328
Clostridium bolteae	2-oxo-1-pyrrolidinepropionate	224	-0.7991	0.2803	0.0044	0.0983695167196328
Dorea formicigenerans	trimethylamine N-oxide	439	0.4653	0.1635	0.0044	0.0983695167196328
Eggerthella lenta	gamma-tocotrienol	209	-0.6642	0.2330	0.0044	0.0983695167196328
Erysipelotrichaceae bacterium 21 3	N-alpha-acetylornithine	220	-0.5746	0.2017	0.0044	0.0983695167196328
Erysipelotrichaceae bacterium 6 1 45	N-acetylleucine	218	-0.5103	0.1791	0.0044	0.0983695167196328
Eubacterium ramulus	indolepropionate	357	0.337	0.1184	0.0044	0.0983695167196328
Flavonifractor plautii	5-hydroxyhexanoate	226	-0.3398	0.1192	0.0044	0.0983695167196328
Granulicatella (unclassified)	dihydroferulic acid	213	0.3682	0.1294	0.0044	0.0983695167196328
Holdemania filiformis	N-acetyl-1-methylhistidine*	198	0.3376	0.1187	0.0044	0.0983695167196328
Lachnospiraceae bacterium 3 1 57FAA CT1	guanine	238	-0.537	0.1887	0.0044	0.0983695167196328
Methanobrevibacter (unclassified)	N-acetylhistamine	86	-0.2735	0.0960	0.0044	0.0983695167196328
Odoribacter (unclassified)	N2-acetyllysine	84	-1.0844	0.3806	0.0044	0.0983695167196328
Odoribacter (unclassified)	2-linoleoylglycerol (18:2)	62	0.738	0.2593	0.0044	0.0983695167196328
Parabacteroides johnsonii	3-methylxanthine	57	0.0359	0.0126	0.0044	0.0983695167196328
Parasutterella excrementihominis	alpha-ketoglutarate	163	0.5977	0.2098	0.0044	0.0983695167196328
Roseburia hominis	5alpha-androstan-3alpha,17beta-diol disulfate	53	-0.896	0.3145	0.0044	0.0983695167196328
Roseburia intestinalis	1-methylurate	261	0.2234	0.0784	0.0044	0.0983695167196328
Ruminococcus gnavus	2'-deoxyguanosine	259	0.3682	0.1293	0.0044	0.0983695167196328
Streptococcus infantis	1-methylhistamine	58	-0.5808	0.2040	0.0044	0.0983695167196328
Subdoligranulum (unclassified)	N-acetylvaline	463	-0.3882	0.1364	0.0044	0.0983695167196328
Sutterella wadsworthensis	coprostanol	222	-0.7208	0.2528	0.0044	0.0983695167196328
Actinomyces graevenitzii	syringic acid	72	0.7448	0.2621	0.0045	0.0998377582331369
Akkermansia muciniphila	N-acetylasparagine	447	-0.4365	0.1535	0.0045	0.0998377582331369
Akkermansia muciniphila	valylleucine	444	-0.4022	0.1415	0.0045	0.0998377582331369
Alistipes senegalensis	mevalonate	265	-0.4188	0.1474	0.0045	0.0998377582331369
Atopobium parvulum	N6-carbamoylthreonyladenosine	73	1.7055	0.5998	0.0045	0.0998377582331369
Clostridiaceae bacterium JC118	3-carboxy-4-methyl-5-propyl-2-furanpropanoate (CMPF)	65	-0.2153	0.0758	0.0045	0.0998377582331369
Clostridiales bacterium 1 7 47FAA	2-hydroxymyristate	88	-0.9181	0.3235	0.0045	0.0998377582331369
Coprococcus comes	N-methylalanine	413	0.4807	0.1691	0.0045	0.0998377582331369
Coprococcus comes	cysteine	422	0.6698	0.2356	0.0045	0.0998377582331369
Coprococcus comes	lysine	421	0.6597	0.2320	0.0045	0.0998377582331369
Coprococcus sp ART55 1	N2-acetyllysine	167	0.9822	0.3455	0.0045	0.0998377582331369
Coprococcus sp ART55 1	nicotinate ribonucleoside	165	0.5894	0.2075	0.0045	0.0998377582331369
Dorea formicigenerans	N-methylalanine	428	0.4886	0.1721	0.0045	0.0998377582331369
Dorea formicigenerans	pipecolate	382	0.2598	0.0915	0.0045	0.0998377582331369
Dorea longicatena	phenylalanylglycine	425	0.4246	0.1493	0.0045	0.0998377582331369
Eggerthella lenta	stearoyl ethanolamide	210	0.3971	0.1397	0.0045	0.0998377582331369
Erysipelotrichaceae bacterium 21 3	glutamate	221	-1.0099	0.3558	0.0045	0.0998377582331369
Escherichia (unclassified)	ursodeoxycholate	133	-0.4848	0.1708	0.0045	0.0998377582331369
Eubacterium biforme	phenylacetylglutamine	67	-0.3491	0.1230	0.0045	0.0998377582331369
Eubacterium ramulus	phenylalanine	365	0.9193	0.3240	0.0045	0.0998377582331369
Faecalibacterium prausnitzii	2,4,6-trihydroxybenzoate	377	0.4663	0.1641	0.0045	0.0998377582331369
Faecalibacterium prausnitzii	gamma-glutamylphenylalanine	448	0.4674	0.1645	0.0045	0.0998377582331369
Gemella (unclassified)	6-hydroxynicotinate	117	0.5919	0.2082	0.0045	0.0998377582331369
Haemophilus parainfluenzae	5-hydroxyindoleacetate	117	0.9994	0.3521	0.0045	0.0998377582331369
Haemophilus parainfluenzae	ribulose/xylulose	238	0.5057	0.1782	0.0045	0.0998377582331369
Lachnospiraceae bacterium 3 1 46FAA	pregnen-diol disulfate*	89	0.3958	0.1392	0.0045	0.0998377582331369
Methanobrevibacter smithii	N-acetyl-3-methylhistidine*	232	-0.3977	0.1401	0.0045	0.0998377582331369
Methanobrevibacter smithii	picolinate	285	-0.4477	0.1574	0.0045	0.0998377582331369
Roseburia intestinalis	palmitoyl dihydrosphingomyelin (d18:0/16:0)*	282	0.4213	0.1483	0.0045	0.0998377582331369
Streptococcus sanguinis	N-acetylhistamine	90	0.4708	0.1656	0.0045	0.0998377582331369
Veillonella (unclassified)	N-alpha-acetylornithine	391	0.4078	0.1437	0.0045	0.0998377582331369
Veillonella parvula	nicotinate ribonucleoside	376	0.3939	0.1388	0.0045	0.0998377582331369
Acidaminococcus (unclassified)	N-palmitoyl-sphingosine (d18:1/16:0)	77	0.8476	0.2990	0.0046	0.101068577306938
Actinomyces graevenitzii	tyrosine	126	1.7051	0.6017	0.0046	0.101068577306938
Adlercreutzia equolifaciens	delta-tocopherol	219	0.5962	0.2102	0.0046	0.101068577306938
Akkermansia muciniphila	N2-acetyllysine	448	-0.488	0.1721	0.0046	0.101068577306938
Akkermansia muciniphila	glutamine	444	-0.5987	0.2115	0.0046	0.101068577306938
Alistipes sp AP11	4-ureidobutyrate	163	-0.6924	0.2443	0.0046	0.101068577306938
Anaerotruncus (unclassified)	p-cresol sulfate	243	-0.4253	0.1499	0.0046	0.101068577306938
Anaerotruncus colihominis	N-acetylphenylalanine	222	-0.6341	0.2238	0.0046	0.101068577306938
Bacteroides cellulosilyticus	N-acetylglutamate	307	0.7288	0.2573	0.0046	0.101068577306938
Bacteroides thetaiotaomicron	1-palmitoyl-GPA (16:0)	58	1.2752	0.4497	0.0046	0.101068577306938
Bacteroides thetaiotaomicron	serine	387	0.8821	0.3113	0.0046	0.101068577306938
Butyrivibrio crossotus	1,3-propanediol	127	-0.442	0.1561	0.0046	0.101068577306938
Clostridium scindens	dihomolinoleate (20:2n6)	88	0.806	0.2847	0.0046	0.101068577306938
Eggerthella lenta	p-cresol	177	-0.4735	0.1670	0.0046	0.101068577306938
Erysipelotrichaceae bacterium 6 1 45	ornithine	217	-0.5225	0.1844	0.0046	0.101068577306938
Escherichia (unclassified)	glycylleucine	184	-0.7334	0.2590	0.0046	0.101068577306938
Escherichia coli	fructose	383	-0.4092	0.1445	0.0046	0.101068577306938
Eubacterium hallii	tartarate	235	-0.5879	0.2072	0.0046	0.101068577306938
Eubacterium hallii	stigmasterol	141	0.8993	0.3174	0.0046	0.101068577306938
Eubacterium rectale	palmitoyl ethanolamide	447	0.3774	0.1332	0.0046	0.101068577306938
Eubacterium siraeum	ornithine	383	-0.3873	0.1366	0.0046	0.101068577306938
Faecalibacterium prausnitzii	ribitol	432	0.4014	0.1418	0.0046	0.101068577306938
Holdemania filiformis	dihomolinolenate (20:3n3 or 3n6)	304	0.2998	0.1058	0.0046	0.101068577306938
Olsenella (unclassified)	phosphate	68	0.1309	0.0462	0.0046	0.101068577306938
Olsenella (unclassified)	paraxanthine	61	-0.5964	0.2104	0.0046	0.101068577306938
Paraprevotella (unclassified)	sucralose	78	-0.3434	0.1212	0.0046	0.101068577306938
Prevotella buccalis	mannitol/sorbitol	52	1.0774	0.3801	0.0046	0.101068577306938
Ralstonia (unclassified)	docosapentaenoate (DPA; 22:5n3)	65	0.5138	0.1813	0.0046	0.101068577306938
Roseburia hominis	enterolactone	422	0.3153	0.1113	0.0046	0.101068577306938
Roseburia intestinalis	cis-urocanate	396	0.5974	0.2107	0.0046	0.101068577306938
Roseburia intestinalis	orotate	401	0.398	0.1405	0.0046	0.101068577306938
Roseburia inulinivorans	maltotriose	328	0.2796	0.0986	0.0046	0.101068577306938
Rothia (unclassified)	8-hydroxyguanine	55	0.0557	0.0197	0.0046	0.101068577306938
Ruminococcus bromii	serine	414	-0.8095	0.2857	0.0046	0.101068577306938
Streptococcus anginosus	gamma-glutamylvaline	99	-1.0589	0.3741	0.0046	0.101068577306938
Streptococcus thermophilus	1-stearoyl-GPE (18:0)	295	-0.4336	0.1529	0.0046	0.101068577306938
Subdoligranulum (unclassified)	inosine	419	-0.2588	0.0913	0.0046	0.101068577306938
Subdoligranulum (unclassified)	acesulfame	139	-0.3262	0.1150	0.0046	0.101068577306938
Subdoligranulum sp 4 3 54A2FAA	2-hydroxybutyrate/2-hydroxyisobutyrate	242	-0.4478	0.1578	0.0046	0.101068577306938
Veillonella atypica	digalacturonic acid	179	0.4797	0.1692	0.0046	0.101068577306938
Veillonella parvula	dimethylarginine (ADMA + SDMA)	332	0.2953	0.1042	0.0046	0.101068577306938
Akkermansia muciniphila	2-aminobutyrate	435	-0.3236	0.1145	0.0047	0.10237154017233
Bacteroides caccae	asparagine	355	-0.334	0.1181	0.0047	0.10237154017233
Bacteroides finegoldii	2-hydroxyglutarate	195	0.5676	0.2008	0.0047	0.10237154017233
Bacteroides fragilis	N-acetylcysteine	264	-0.7226	0.2558	0.0047	0.10237154017233
Bacteroides thetaiotaomicron	xanthosine	300	0.3499	0.1238	0.0047	0.10237154017233
Bacteroides uniformis	azelate (nonanedioate; C9)	451	-0.3465	0.1227	0.0047	0.10237154017233
Bacteroides vulgatus	N-acetylpyrraline	64	1.3052	0.4617	0.0047	0.10237154017233
Blautia hydrogenotrophica	1-methylurate	62	0.3795	0.1342	0.0047	0.10237154017233
Butyrivibrio crossotus	ursodeoxycholate sulfate (1)	68	-0.3043	0.1077	0.0047	0.10237154017233
Clostridiaceae bacterium JC118	N-acetylhistidine	186	-0.8876	0.3143	0.0047	0.10237154017233
Dialister invisus	methylmalonate (MMA)	222	0.4174	0.1476	0.0047	0.10237154017233
Dorea longicatena	pipecolate	385	0.2713	0.0960	0.0047	0.10237154017233
Eggerthella (unclassified)	7-methylguanine	329	0.4045	0.1431	0.0047	0.10237154017233
Erysipelotrichaceae bacterium 21 3	N6,N6,N6-trimethyllysine	211	-0.457	0.1618	0.0047	0.10237154017233
Erysipelotrichaceae bacterium 6 1 45	xylose	193	-0.4291	0.1518	0.0047	0.10237154017233
Erysipelotrichaceae bacterium 6 1 45	alanine	220	-1.0899	0.3855	0.0047	0.10237154017233
Eubacterium biforme	beta-hydroxyisovalerate	100	0.9035	0.3196	0.0047	0.10237154017233
Eubacterium rectale	gamma-glutamylphenylalanine	438	0.4824	0.1708	0.0047	0.10237154017233
Eubacterium siraeum	xylose	342	-0.3164	0.1119	0.0047	0.10237154017233
Eubacterium ventriosum	gluconate	322	-0.299	0.1059	0.0047	0.10237154017233
Flavonifractor plautii	uridine	246	0.407	0.1440	0.0047	0.10237154017233
Flavonifractor plautii	taurochenodeoxycholate	153	0.5004	0.1769	0.0047	0.10237154017233
Flavonifractor plautii	phenylalanine	255	1.0637	0.3762	0.0047	0.10237154017233
Granulicatella adiacens	1-methyladenine	81	1.2257	0.4339	0.0047	0.10237154017233
Haemophilus parainfluenzae	3-hydroxyphenylacetate	216	0.4903	0.1733	0.0047	0.10237154017233
Lachnospiraceae bacterium 1 4 56FAA	tyrosine	137	1.3512	0.4775	0.0047	0.10237154017233
Lachnospiraceae bacterium 3 1 57FAA CT1	N-acetylhistidine	239	-0.7638	0.2703	0.0047	0.10237154017233
Methanobrevibacter smithii	7-methylurate	154	-0.2734	0.0966	0.0047	0.10237154017233
Methanobrevibacter smithii	xanthurenate	151	-0.4681	0.1657	0.0047	0.10237154017233
Methanobrevibacter smithii	daidzein	214	-0.3344	0.1184	0.0047	0.10237154017233
Oscillibacter (unclassified)	5alpha-androstan-3beta,17beta-diol monosulfate (1)	276	-0.3553	0.1256	0.0047	0.10237154017233
Porphyromonas asaccharolytica	N-methylphenylalanine	75	0.6698	0.2369	0.0047	0.10237154017233
Rothia (unclassified)	nicotinamide	64	-0.7966	0.2818	0.0047	0.10237154017233
Ruminococcus callidus	glutamate, gamma-methyl ester	204	0.6629	0.2346	0.0047	0.10237154017233
Ruminococcus gnavus	cysteine s-sulfate	235	0.5725	0.2026	0.0047	0.10237154017233
Streptococcus thermophilus	indole-3-carboxylic acid	302	-0.5221	0.1845	0.0047	0.10237154017233
Veillonella dispar	4-acetamidophenol	51	0.2611	0.0924	0.0047	0.10237154017233
Akkermansia muciniphila	guanidinoacetate	282	-0.2937	0.1043	0.0048	0.103556024302398
Akkermansia muciniphila	fumarate	439	-0.4009	0.1422	0.0048	0.103556024302398
Alistipes senegalensis	N-acetylhistamine	150	-0.2753	0.0977	0.0048	0.103556024302398
Anaerotruncus colihominis	ursodeoxycholate sulfate (1)	105	0.2793	0.0990	0.0048	0.103556024302398
Bacteroidales bacterium ph8	N1,N12-diacetylspermine	195	-0.3112	0.1104	0.0048	0.103556024302398
Bacteroides caccae	N-formylmethionine	368	-0.4633	0.1643	0.0048	0.103556024302398
Bacteroides finegoldii	sedoheptulose	192	0.6789	0.2408	0.0048	0.103556024302398
Bacteroides ovatus	tyrosine	415	0.8997	0.3193	0.0048	0.103556024302398
Bacteroides salyersiae	O-acetylhomoserine	151	0.7151	0.2536	0.0048	0.103556024302398
Bilophila wadsworthia	tryptophan	297	-0.7929	0.2811	0.0048	0.103556024302398
Clostridiales bacterium 1 7 47FAA	alpha-tocopherol	109	-1.0618	0.3766	0.0048	0.103556024302398
Clostridium innocuum	thymine	110	-0.9761	0.3464	0.0048	0.103556024302398
Dorea longicatena	beta-hydroxyisovalerate	310	0.5544	0.1965	0.0048	0.103556024302398
Eggerthella lenta	13-HODE + 9-HODE	200	0.3708	0.1314	0.0048	0.103556024302398
Erysipelotrichaceae bacterium 6 1 45	glycerol	213	-0.4436	0.1574	0.0048	0.103556024302398
Erysipelotrichaceae bacterium 6 1 45	adenosine	195	-0.5954	0.2109	0.0048	0.103556024302398
Escherichia coli	2'-deoxyuridine	383	-0.4175	0.1481	0.0048	0.103556024302398
Escherichia coli	uracil	387	-0.5507	0.1952	0.0048	0.103556024302398
Eubacterium cylindroides	1-palmitoyl-GPG (16:0)*	82	-1.1295	0.4003	0.0048	0.103556024302398
Eubacterium ramulus	3-dehydrocholate	51	-0.0504	0.0178	0.0048	0.103556024302398
Eubacterium ramulus	ursodeoxycholate sulfate (1)	153	0.2576	0.0913	0.0048	0.103556024302398
Eubacterium rectale	arginine	431	0.2528	0.0897	0.0048	0.103556024302398
Gemella sanguinis	succinimide	113	-1.1964	0.4238	0.0048	0.103556024302398
Gordonibacter pamelaeae	dehydrolithocholate	273	-0.3976	0.1411	0.0048	0.103556024302398
Granulicatella (unclassified)	cytidine	208	0.4314	0.1530	0.0048	0.103556024302398
Haemophilus parainfluenzae	N-acetyltyrosine	273	0.5577	0.1979	0.0048	0.103556024302398
Holdemania filiformis	glycerate	315	0.5369	0.1904	0.0048	0.103556024302398
Lachnospiraceae bacterium 3 1 57FAA CT1	thymine	238	-0.6425	0.2277	0.0048	0.103556024302398
Olsenella (unclassified)	methylpalmitate (15 or 2)	74	0.5632	0.1998	0.0048	0.103556024302398
Oscillibacter (unclassified)	1,11-undecanedicarboxylate	443	-0.6443	0.2287	0.0048	0.103556024302398
Oscillibacter (unclassified)	deoxycholic acid sulfate	175	0.2129	0.0754	0.0048	0.103556024302398
Parabacteroides johnsonii	7-methylurate	50	0.0118	0.0042	0.0048	0.103556024302398
Roseburia hominis	13-HOTrE	246	0.2781	0.0986	0.0048	0.103556024302398
Roseburia intestinalis	1,3-propanediol	343	0.3386	0.1199	0.0048	0.103556024302398
Roseburia inulinivorans	pyridoxal	431	-0.5775	0.2046	0.0048	0.103556024302398
Rothia (unclassified)	valylleucine	62	0.246	0.0871	0.0048	0.103556024302398
Ruminococcus gnavus	2-linoleoylglycerol (18:2)	200	0.3072	0.1088	0.0048	0.103556024302398
Ruminococcus gnavus	5alpha-androstan-3alpha,17alpha-diol disulfate	55	1.3232	0.4689	0.0048	0.103556024302398
Streptococcus parasanguinis	saccharin	291	0.2017	0.0715	0.0048	0.103556024302398
Streptococcus vestibularis	alpha-tocopherol	156	-0.9678	0.3431	0.0048	0.103556024302398
Veillonella (unclassified)	gamma-glutamylmethionine	386	0.4916	0.1741	0.0048	0.103556024302398
Alistipes shahii	glycocholenate sulfate*	234	-0.4156	0.1478	0.0049	0.104910923976241
Anaerostipes hadrus	levulinate (4-oxovalerate)	420	0.6569	0.2333	0.0049	0.104910923976241
Anaerotruncus colihominis	docosahexaenoate (DHA; 22:6n3)	215	0.328	0.1166	0.0049	0.104910923976241
Bacteroides ovatus	1,3-dimethylurate	379	-0.4216	0.1499	0.0049	0.104910923976241
Bacteroides plebeius	glycylleucine	118	-0.7062	0.2512	0.0049	0.104910923976241
Blautia hydrogenotrophica	pyridoxine (Vitamin B6)	97	1.0564	0.3757	0.0049	0.104910923976241
Clostridium citroniae	stearoyl ethanolamide	132	0.6087	0.2165	0.0049	0.104910923976241
Clostridium hathewayi	gamma-glutamylisoleucine*	199	-0.6299	0.2237	0.0049	0.104910923976241
Clostridium nexile	7-methylxanthine	60	-0.8014	0.2847	0.0049	0.104910923976241
Dialister invisus	asparagine	278	0.3431	0.1220	0.0049	0.104910923976241
Dorea formicigenerans	5-oxoproline	439	0.4253	0.1511	0.0049	0.104910923976241
Erysipelotrichaceae bacterium 2 2 44A	1-stearoyl-GPE (18:0)	132	-0.6783	0.2409	0.0049	0.104910923976241
Erysipelotrichaceae bacterium 21 3	1-stearoyl-GPC (18:0)	192	-0.4477	0.1591	0.0049	0.104910923976241
Erysipelotrichaceae bacterium 6 1 45	N-acetylphenylalanine	221	-0.6226	0.2215	0.0049	0.104910923976241
Eubacterium cylindroides	putrescine	60	0.545	0.1936	0.0049	0.104910923976241
Eubacterium rectale	fucitol	243	0.5916	0.2102	0.0049	0.104910923976241
Eubacterium siraeum	D-urobilin	364	-0.3082	0.1094	0.0049	0.104910923976241
Faecalibacterium prausnitzii	N-delta-acetylornithine	460	0.3751	0.1332	0.0049	0.104910923976241
Gemella sanguinis	5-hydroxyindoleacetate	52	-1.1316	0.4022	0.0049	0.104910923976241
Granulicatella (unclassified)	biotin	204	-0.6503	0.2310	0.0049	0.104910923976241
Haemophilus parainfluenzae	N-acetylputrescine	271	0.2494	0.0886	0.0049	0.104910923976241
Holdemania filiformis	nicotinate	309	0.498	0.1772	0.0049	0.104910923976241
Lachnospiraceae bacterium 1 4 56FAA	7-ketodeoxycholate	117	0.3816	0.1356	0.0049	0.104910923976241
Lachnospiraceae bacterium 7 1 58FAA	indole-3-carboxylic acid	373	-0.4789	0.1704	0.0049	0.104910923976241
Methanobrevibacter smithii	palmitoylcarnitine (C16)	208	-0.319	0.1134	0.0049	0.104910923976241
Methanobrevibacter smithii	ursodeoxycholate sulfate (1)	122	-0.2439	0.0868	0.0049	0.104910923976241
Odoribacter (unclassified)	1-oleoyl-3-linoleoyl-glycerol (18:1/18:2)	74	0.4893	0.1739	0.0049	0.104910923976241
Oscillibacter (unclassified)	isovalerate (C5)	429	-0.4199	0.1492	0.0049	0.104910923976241
Roseburia inulinivorans	leucylalanine	431	0.3426	0.1219	0.0049	0.104910923976241
Rothia (unclassified)	azelate (nonanedioate; C9)	63	-0.3523	0.1252	0.0049	0.104910923976241
Rothia (unclassified)	7-methylguanine	63	0.339	0.1206	0.0049	0.104910923976241
Veillonella atypica	arginine	267	-0.3154	0.1120	0.0049	0.104910923976241
Veillonella parvula	glycerophosphoglycerol	348	0.4418	0.1571	0.0049	0.104910923976241
Actinomyces graevenitzii	glycosyl-N-palmitoyl-sphingosine	91	0.9379	0.3345	0.005	0.105955119355396
Akkermansia muciniphila	threonine	444	-0.6258	0.2232	0.005	0.105955119355396
Alistipes finegoldii	4-methyl-2-oxopentanoate	354	-0.4321	0.1540	0.005	0.105955119355396
Alistipes shahii	cysteinylglycine	130	-0.724	0.2579	0.005	0.105955119355396
Alistipes sp AP11	1-palmitoyl-GPC (16:0)	155	-0.4503	0.1604	0.005	0.105955119355396
Anaerotruncus (unclassified)	lysine	245	-0.8768	0.3127	0.005	0.105955119355396
Bacteroides finegoldii	butyrylglycine (C4)	103	0.702	0.2503	0.005	0.105955119355396
Bacteroides intestinalis	methyl indole-3-acetate	141	-0.7711	0.2748	0.005	0.105955119355396
Bacteroides vulgatus	isocaproate	200	0.5707	0.2035	0.005	0.105955119355396
Bacteroides xylanisolvens	2'-deoxycytidine	338	0.4098	0.1458	0.005	0.105955119355396
Bifidobacterium catenulatum	lanosterol	116	-0.9942	0.3539	0.005	0.105955119355396
Bilophila (unclassified)	diaminopimelate	343	-0.363	0.1293	0.005	0.105955119355396
Bilophila (unclassified)	N-acetylleucine	395	-0.3807	0.1358	0.005	0.105955119355396
Bilophila wadsworthia	N-acetylthreonine	282	-0.5182	0.1846	0.005	0.105955119355396
Burkholderiales bacterium 1 1 47	4-acetamidobutanoate	162	0.5912	0.2109	0.005	0.105955119355396
Clostridium hathewayi	N-acetylaspartate (NAA)	205	-0.5241	0.1868	0.005	0.105955119355396
Clostridium innocuum	valine	109	-1.2426	0.4426	0.005	0.105955119355396
Coprococcus catus	tartarate	203	-0.6351	0.2261	0.005	0.105955119355396
Coprococcus comes	palmitoleate (16:1n7)	420	0.4617	0.1646	0.005	0.105955119355396
Dialister invisus	xanthine	284	0.6192	0.2205	0.005	0.105955119355396
Erysipelotrichaceae bacterium 2 2 44A	phenyllactate (PLA)	165	-0.4358	0.1551	0.005	0.105955119355396
Eubacterium eligens	linoleamide (18:2n6)	415	0.2905	0.1036	0.005	0.105955119355396
Eubacterium eligens	lanosterol	384	-0.5405	0.1925	0.005	0.105955119355396
Eubacterium ramulus	glycodeoxycholate	341	0.2977	0.1061	0.005	0.105955119355396
Eubacterium ramulus	valine	368	0.7537	0.2682	0.005	0.105955119355396
Eubacterium rectale	3-phenylpropionate (hydrocinnamate)	421	0.3197	0.1139	0.005	0.105955119355396
Flavonifractor plautii	1,2-dilinolenoyl-galactosylglycerol (18:3/18:3)*	100	0.4927	0.1754	0.005	0.105955119355396
Gemella (unclassified)	epicatechin	59	0.8856	0.3158	0.005	0.105955119355396
Holdemania filiformis	stearoylcarnitine (C18)	163	0.5418	0.1930	0.005	0.105955119355396
Lachnospiraceae bacterium 1 4 56FAA	2-linoleoylglycerol (18:2)	103	0.417	0.1487	0.005	0.105955119355396
Parabacteroides goldsteinii	5-acetylamino-6-formylamino-3-methyluracil	85	-0.5574	0.1984	0.005	0.105955119355396
Parabacteroides johnsonii	lysylleucine	80	-0.0389	0.0138	0.005	0.105955119355396
Parasutterella excrementihominis	sucralose	68	0.3648	0.1300	0.005	0.105955119355396
Prevotella copri	diaminopimelate	174	0.52	0.1851	0.005	0.105955119355396
Roseburia intestinalis	anserine	371	0.3493	0.1246	0.005	0.105955119355396
Roseburia intestinalis	thioproline	396	0.4127	0.1470	0.005	0.105955119355396
Roseburia intestinalis	gentisate	296	0.3935	0.1402	0.005	0.105955119355396
Roseburia inulinivorans	palmitoyl dihydrosphingomyelin (d18:0/16:0)*	308	0.3987	0.1419	0.005	0.105955119355396
Ruminococcus callidus	N-acetylisoleucine	214	0.5514	0.1964	0.005	0.105955119355396
Ruminococcus callidus	phosphocholine	167	-0.2849	0.1015	0.005	0.105955119355396
Scardovia wiggsiae	4-hydroxybenzoate	54	-0.8226	0.2929	0.005	0.105955119355396
Streptococcus anginosus	O-acetylhomoserine	114	-0.9561	0.3402	0.005	0.105955119355396
Streptococcus mitis oralis pneumoniae	deoxycholic acid sulfate	91	-0.2898	0.1031	0.005	0.105955119355396
Subdoligranulum (unclassified)	imidazole propionate	454	-0.2311	0.0824	0.005	0.105955119355396
Sutterella wadsworthensis	luteolinidin	77	-0.3934	0.1400	0.005	0.105955119355396
Akkermansia muciniphila	N-alpha-acetylornithine	447	-0.3925	0.1400	0.0051	0.107244008561472
Alistipes onderdonkii	eicosapentaenoate (EPA; 20:5n3)	373	-0.2721	0.0971	0.0051	0.107244008561472
Alistipes putredinis	3-(4-hydroxyphenyl)lactate (HPLA)	416	0.2958	0.1057	0.0051	0.107244008561472
Bilophila (unclassified)	5-methyluridine (ribothymidine)	370	-0.3149	0.1124	0.0051	0.107244008561472
Clostridium asparagiforme	dipicolinate	113	-0.5162	0.1845	0.0051	0.107244008561472
Clostridium bartlettii	galactonate	311	-0.4276	0.1528	0.0051	0.107244008561472
Clostridium citroniae	suberate (octanedioate)	131	-1.092	0.3897	0.0051	0.107244008561472
Clostridium innocuum	glycerophosphoglycerol	102	-0.8265	0.2949	0.0051	0.107244008561472
Coprococcus catus	spermidine	357	-0.3069	0.1095	0.0051	0.107244008561472
Eggerthella lenta	1-methylxanthine	121	0.3183	0.1137	0.0051	0.107244008561472
Eubacterium biforme	indole	52	0.0193	0.0069	0.0051	0.107244008561472
Eubacterium hallii	thymine	444	0.4416	0.1577	0.0051	0.107244008561472
Eubacterium ramulus	diethanolamine	336	0.414	0.1477	0.0051	0.107244008561472
Eubacterium ramulus	2-hydroxy-3-methylvalerate	346	0.2598	0.0927	0.0051	0.107244008561472
Eubacterium rectale	thioproline	443	0.3867	0.1380	0.0051	0.107244008561472
Gemella sanguinis	alanylleucine	115	0.9222	0.3289	0.0051	0.107244008561472
Haemophilus parainfluenzae	N-acetylhistidine	273	0.6434	0.2299	0.0051	0.107244008561472
Haemophilus parainfluenzae	5-methyluridine (ribothymidine)	253	0.3636	0.1299	0.0051	0.107244008561472
Lachnospiraceae bacterium 3 1 57FAA CT1	S-1-pyrroline-5-carboxylate	200	-1.1618	0.4149	0.0051	0.107244008561472
Methanobrevibacter smithii	pentadecanoate (15:0)	234	0.4922	0.1759	0.0051	0.107244008561472
Odoribacter (unclassified)	gamma-glutamyltyrosine	77	-1.1749	0.4192	0.0051	0.107244008561472
Parabacteroides (unclassified)	pterin	182	0.7665	0.2738	0.0051	0.107244008561472
Parabacteroides goldsteinii	quinate	128	-0.5914	0.2110	0.0051	0.107244008561472
Paraprevotella (unclassified)	1,2-dilinoleoyl-galactosylglycerol (18:2/18:2)*	121	0.6307	0.2252	0.0051	0.107244008561472
Paraprevotella xylaniphila	1-methylnicotinamide	59	0.1984	0.0708	0.0051	0.107244008561472
Parasutterella excrementihominis	palmitoleate (16:1n7)	172	0.7334	0.2616	0.0051	0.107244008561472
Peptostreptococcaceae noname (unclassified)	1-(3-aminopropyl)-2-pyrrolidone	192	-0.9992	0.3565	0.0051	0.107244008561472
Ruminococcus bromii	isobutyrylglycine (C4)	253	0.914	0.3263	0.0051	0.107244008561472
Ruminococcus callidus	gamma-glutamylisoleucine*	214	0.6111	0.2183	0.0051	0.107244008561472
Ruminococcus flavefaciens	adenine	58	0.9289	0.3320	0.0051	0.107244008561472
Ruminococcus obeum	taurocholenate sulfate	148	-0.497	0.1773	0.0051	0.107244008561472
Subdoligranulum (unclassified)	5alpha-androstan-3alpha,17alpha-diol disulfate	72	-0.7678	0.2738	0.0051	0.107244008561472
Veillonella (unclassified)	trimethylamine N-oxide	390	0.4388	0.1568	0.0051	0.107244008561472
Veillonella parvula	pentadecanoate (15:0)	290	-0.5274	0.1883	0.0051	0.107244008561472
Akkermansia muciniphila	2-isopropylmalate	437	-0.324	0.1160	0.0052	0.108391731148321
Bacteroides uniformis	1-oleoyl-GPI (18:1)*	53	0.9706	0.3470	0.0052	0.108391731148321
Bifidobacterium adolescentis	sphingosine	342	-0.2809	0.1005	0.0052	0.108391731148321
Bifidobacterium pseudocatenulatum	adrenate (22:4n6)	75	-0.0624	0.0223	0.0052	0.108391731148321
Blautia hydrogenotrophica	tyramine	95	0.2727	0.0975	0.0052	0.108391731148321
Clostridiaceae bacterium JC118	I-urobilinogen	67	0.5771	0.2065	0.0052	0.108391731148321
Clostridium innocuum	2-hydroxybutyrate/2-hydroxyisobutyrate	107	-0.6467	0.2316	0.0052	0.108391731148321
Clostridium leptum	1-palmitoyl-2-linolenoyl-digalactosylglycerol (16:0/18:3)	96	0.6447	0.2307	0.0052	0.108391731148321
Coprococcus comes	4-ureidobutyrate	421	0.4287	0.1533	0.0052	0.108391731148321
Erysipelotrichaceae bacterium 2 2 44A	dodecanedioate (C12)	170	-0.4442	0.1590	0.0052	0.108391731148321
Escherichia (unclassified)	leucine	186	-1.2541	0.4487	0.0052	0.108391731148321
Escherichia coli	indole-3-carboxylic acid	328	0.5003	0.1792	0.0052	0.108391731148321
Eubacterium hallii	levulinate (4-oxovalerate)	448	0.6441	0.2304	0.0052	0.108391731148321
Eubacterium ramulus	glycylvaline	366	0.5501	0.1969	0.0052	0.108391731148321
Eubacterium ramulus	N-linoleoylglycine	79	0.6321	0.2262	0.0052	0.108391731148321
Faecalibacterium prausnitzii	1-(1-enyl-palmitoyl)-GPE (P-16:0)*	351	0.4053	0.1449	0.0052	0.108391731148321
Flavonifractor plautii	3-hydroxystearate	208	-0.3143	0.1124	0.0052	0.108391731148321
Flavonifractor plautii	glycylisoleucine	257	0.6213	0.2223	0.0052	0.108391731148321
Flavonifractor plautii	argininosuccinate	69	1.0953	0.3918	0.0052	0.108391731148321
Gemella haemolysans	erucate (22:1n9)	58	0.869	0.3112	0.0052	0.108391731148321
Lachnospiraceae bacterium 1 4 56FAA	arachidonate (20:4n6)	139	0.4898	0.1751	0.0052	0.108391731148321
Lachnospiraceae bacterium 1 4 56FAA	glycodeoxycholate	134	0.5091	0.1822	0.0052	0.108391731148321
Lachnospiraceae bacterium 3 1 57FAA CT1	glycylisoleucine	237	-0.6787	0.2428	0.0052	0.108391731148321
Lachnospiraceae bacterium 3 1 57FAA CT1	N-formylmethionine	238	-0.5893	0.2109	0.0052	0.108391731148321
Lachnospiraceae bacterium 7 1 58FAA	gamma-aminobutyrate (GABA)	374	-0.3321	0.1189	0.0052	0.108391731148321
Lachnospiraceae bacterium 8 1 57FAA	sedoheptulose	114	0.8119	0.2903	0.0052	0.108391731148321
Methanobrevibacter (unclassified)	phytosphingosine	187	-0.6122	0.2192	0.0052	0.108391731148321
Methanobrevibacter smithii	anserine	271	-0.373	0.1334	0.0052	0.108391731148321
Methanobrevibacter smithii	N-delta-acetylornithine	297	-0.4383	0.1567	0.0052	0.108391731148321
Ralstonia (unclassified)	indole-3-carboxylic acid	55	-1.4608	0.5225	0.0052	0.108391731148321
Rothia (unclassified)	6-hydroxynicotinate	64	0.2466	0.0882	0.0052	0.108391731148321
Rothia (unclassified)	N-acetylneuraminate	62	0.3505	0.1255	0.0052	0.108391731148321
Rothia mucilaginosa	glycerophosphoethanolamine	225	0.5472	0.1960	0.0052	0.108391731148321
Ruminococcus bromii	2-oxo-1-pyrrolidinepropionate	413	0.6144	0.2201	0.0052	0.108391731148321
Ruminococcus gnavus	guanidinoacetate	178	0.3951	0.1412	0.0052	0.108391731148321
Subdoligranulum sp 4 3 54A2FAA	N-acetylglucosamine/N-acetylgalactosamine	244	-0.6069	0.2173	0.0052	0.108391731148321
Turicibacter (unclassified)	N-carbamoylaspartate	144	-0.4134	0.1479	0.0052	0.108391731148321
Veillonella (unclassified)	N-delta-acetylornithine	395	0.3981	0.1424	0.0052	0.108391731148321
Veillonella atypica	glycerol 3-phosphate	278	0.5665	0.2025	0.0052	0.108391731148321
Akkermansia muciniphila	arginine	430	-0.2422	0.0868	0.0053	0.109787709161236
Akkermansia muciniphila	dihydrocaffeate	345	-0.2128	0.0764	0.0053	0.109787709161236
Anaerostipes hadrus	2,4,6-trihydroxybenzoate	353	-0.432	0.1550	0.0053	0.109787709161236
Anaerotruncus (unclassified)	tryptophan	241	-0.8456	0.3034	0.0053	0.109787709161236
Bacteroides caccae	arabonate/xylonate	370	-0.4615	0.1653	0.0053	0.109787709161236
Bacteroides intestinalis	FAD	78	1.1129	0.3989	0.0053	0.109787709161236
Bacteroides ovatus	O-sulfo-L-tyrosine	312	0.3357	0.1204	0.0053	0.109787709161236
Bacteroides thetaiotaomicron	1,3,7-trimethylurate	360	-0.2463	0.0884	0.0053	0.109787709161236
Bifidobacterium dentium	glycerophosphoethanolamine	126	0.7755	0.2784	0.0053	0.109787709161236
Clostridium bartlettii	2-hydroxybutyrate/2-hydroxyisobutyrate	342	0.3988	0.1431	0.0053	0.109787709161236
Clostridium hathewayi	caproate (6:0)	174	-0.3565	0.1279	0.0053	0.109787709161236
Clostridium innocuum	valerylphenylalanine	105	-0.6432	0.2306	0.0053	0.109787709161236
Erysipelotrichaceae bacterium 2 2 44A	N-acetylarginine	174	-0.6618	0.2372	0.0053	0.109787709161236
Eubacterium eligens	maltotriose	321	0.3112	0.1115	0.0053	0.109787709161236
Eubacterium hallii	uracil	449	0.5199	0.1864	0.0053	0.109787709161236
Flavonifractor plautii	caffeine	209	0.427	0.1530	0.0053	0.109787709161236
Flavonifractor plautii	3-(4-hydroxyphenyl)propionate	239	0.2639	0.0946	0.0053	0.109787709161236
Granulicatella (unclassified)	I-urobilinogen	73	0.4035	0.1448	0.0053	0.109787709161236
Haemophilus parainfluenzae	glycerophosphorylcholine (GPC)	198	0.3429	0.1229	0.0053	0.109787709161236
Lachnospiraceae bacterium 7 1 58FAA	3'-AMP	50	-0.7511	0.2695	0.0053	0.109787709161236
Mitsuokella (unclassified)	caproate (6:0)	66	0.6323	0.2270	0.0053	0.109787709161236
Oscillibacter (unclassified)	skatol	223	0.37	0.1327	0.0053	0.109787709161236
Parasutterella excrementihominis	N6,N6-dimethyladenosine	119	0.6429	0.2305	0.0053	0.109787709161236
Roseburia hominis	uridine	421	0.3367	0.1207	0.0053	0.109787709161236
Ruminococcus gnavus	sulfate*	260	0.3743	0.1342	0.0053	0.109787709161236
Ruminococcus lactaris	gamma-glutamyl-epsilon-lysine	299	0.6097	0.2185	0.0053	0.109787709161236
Streptococcus salivarius	methylsuccinate	423	0.3004	0.1077	0.0053	0.109787709161236
Subdoligranulum (unclassified)	glycerophosphoinositol*	441	-0.2987	0.1072	0.0053	0.109787709161236
Bacteroides fragilis	7-ketodeoxycholate	217	0.2659	0.0956	0.0054	0.110970032003889
Bacteroides ovatus	1-methylnicotinamide	191	0.3564	0.1282	0.0054	0.110970032003889
Bacteroides stercoris	indolepropionate	283	0.4279	0.1537	0.0054	0.110970032003889
Bacteroides vulgatus	erythrose	393	0.4496	0.1616	0.0054	0.110970032003889
Bilophila (unclassified)	apigenin	85	0.4333	0.1557	0.0054	0.110970032003889
candidate division TM7 single cell isolate TM7c	methyl indole-3-acetate	62	-1.2824	0.4613	0.0054	0.110970032003889
Clostridiales bacterium 1 7 47FAA	S-methylcysteine	54	-1.3553	0.4871	0.0054	0.110970032003889
Clostridium bartlettii	N-acetylisoleucine	343	0.4308	0.1547	0.0054	0.110970032003889
Clostridium nexile	imidazole lactate	106	-0.845	0.3037	0.0054	0.110970032003889
Coprococcus comes	asparagine	404	0.3197	0.1149	0.0054	0.110970032003889
Coprococcus comes	threonylphenylalanine	397	0.4491	0.1615	0.0054	0.110970032003889
Desulfovibrio desulfuricans	1,3,7-trimethylurate	129	0.3746	0.1346	0.0054	0.110970032003889
Desulfovibrio piger	palmitoylcarnitine (C16)	72	0.472	0.1695	0.0054	0.110970032003889
Eggerthella (unclassified)	N-monomethylarginine	61	-0.7376	0.2651	0.0054	0.110970032003889
Erysipelotrichaceae bacterium 2 2 44A	cysteine	171	-0.9696	0.3486	0.0054	0.110970032003889
Erysipelotrichaceae bacterium 2 2 44A	N-alpha-acetylornithine	173	-0.6424	0.2308	0.0054	0.110970032003889
Erysipelotrichaceae bacterium 2 2 44A	thymine	171	-0.7204	0.2592	0.0054	0.110970032003889
Erysipelotrichaceae bacterium 21 3	thymine	220	-0.5953	0.2139	0.0054	0.110970032003889
Erysipelotrichaceae bacterium 6 1 45	N-acetyl-aspartyl-glutamate (NAAG)	51	-0.9975	0.3588	0.0054	0.110970032003889
Erysipelotrichaceae bacterium 6 1 45	1-palmitoyl-2-linoleoyl-digalactosylglycerol (16:0/18:2)*	148	-0.5688	0.2043	0.0054	0.110970032003889
Eubacterium ramulus	myristoleate (14:1n5)	362	0.3415	0.1228	0.0054	0.110970032003889
Eubacterium rectale	N1,N12-diacetylspermine	219	0.3006	0.1081	0.0054	0.110970032003889
Eubacterium siraeum	methylphosphate	379	-0.2927	0.1052	0.0054	0.110970032003889
Eubacterium ventriosum	pyridoxate	336	0.7018	0.2523	0.0054	0.110970032003889
Faecalibacterium prausnitzii	p-cresol	375	-0.38	0.1367	0.0054	0.110970032003889
Granulicatella (unclassified)	isoleucylglycine	219	0.6585	0.2368	0.0054	0.110970032003889
Lachnospiraceae bacterium 5 1 63FAA	1-stearoyl-GPE (18:0)	359	-0.4086	0.1468	0.0054	0.110970032003889
Lachnospiraceae bacterium 5 1 63FAA	4-imidazoleacetate	425	0.3196	0.1148	0.0054	0.110970032003889
Methanobrevibacter (unclassified)	sebacate (decanedioate)	184	0.7286	0.2616	0.0054	0.110970032003889
Paraprevotella clara	1-palmitoyl-2-arachidonoyl-GPC (16:0/20:4)	78	0.9017	0.3240	0.0054	0.110970032003889
Paraprevotella xylaniphila	stearoylcarnitine (C18)	59	-1.0641	0.3823	0.0054	0.110970032003889
Prevotella timonensis	N-acetylasparagine	55	-1.1001	0.3956	0.0054	0.110970032003889
Rothia (unclassified)	biocytin	52	-0.3987	0.1434	0.0054	0.110970032003889
Ruminococcus gnavus	glucose	258	0.4062	0.1460	0.0054	0.110970032003889
Ruminococcus gnavus	methyl indole-3-acetate	154	0.7772	0.2796	0.0054	0.110970032003889
Subdoligranulum (unclassified)	1-palmitoylglycerol (16:0)	407	-0.3554	0.1278	0.0054	0.110970032003889
Alistipes senegalensis	pentadecanoate (15:0)	243	0.6116	0.2205	0.0055	0.112330562350184
Bacteroides dorei	1,2-dilinoleoyl-digalactosylglycerol (18:2/18:2)*	275	0.4459	0.1606	0.0055	0.112330562350184
Bacteroides faecis	methylmalonate (MMA)	166	-0.4407	0.1587	0.0055	0.112330562350184
Bacteroides massiliensis	phosphate	209	0.2998	0.1080	0.0055	0.112330562350184
Bacteroides uniformis	3-methylglutaconate	312	0.4299	0.1547	0.0055	0.112330562350184
Bacteroides vulgatus	nicotinate ribonucleoside	432	0.4024	0.1450	0.0055	0.112330562350184
Clostridiales bacterium 1 7 47FAA	saccharopine	92	-0.5286	0.1905	0.0055	0.112330562350184
Clostridium bolteae	oleoylcarnitine (C18)	104	0.5823	0.2097	0.0055	0.112330562350184
Clostridium hathewayi	alpha-hydroxyisovalerate	199	-0.3703	0.1334	0.0055	0.112330562350184
Collinsella aerofaciens	N-acetylmuramate	392	0.5095	0.1835	0.0055	0.112330562350184
Dorea formicigenerans	biotin	420	-0.5061	0.1825	0.0055	0.112330562350184
Escherichia (unclassified)	dihydroferulic acid	181	-0.4296	0.1547	0.0055	0.112330562350184
Eubacterium rectale	N-formylmethionine	445	0.4275	0.1539	0.0055	0.112330562350184
Eubacterium rectale	gamma-glutamylglycine	369	0.4922	0.1772	0.0055	0.112330562350184
Holdemania filiformis	10-heptadecenoate (17:1n7)	312	0.5073	0.1827	0.0055	0.112330562350184
Lachnospiraceae bacterium 2 1 58FAA	3b-hydroxy-5-cholenoic acid	136	0.6562	0.2366	0.0055	0.112330562350184
Lachnospiraceae bacterium 3 1 46FAA	1-palmitoyl-2-linolenoyl-digalactosylglycerol (16:0/18:3)	117	0.5638	0.2029	0.0055	0.112330562350184
Lachnospiraceae bacterium 3 1 57FAA CT1	riboflavin (Vitamin B2)	241	-0.9212	0.3317	0.0055	0.112330562350184
Olsenella (unclassified)	methylmalonate (MMA)	57	-0.0631	0.0227	0.0055	0.112330562350184
Parabacteroides goldsteinii	o-Tyrosine	100	-1.4348	0.5173	0.0055	0.112330562350184
Roseburia intestinalis	N-delta-acetylornithine	402	0.4003	0.1442	0.0055	0.112330562350184
Ruminococcus callidus	formiminoglutamate	208	0.3781	0.1362	0.0055	0.112330562350184
Ruminococcus gnavus	inosine	238	0.3527	0.1270	0.0055	0.112330562350184
Ruminococcus gnavus	beta-hydroxyisovalerate	193	0.6126	0.2207	0.0055	0.112330562350184
Ruminococcus sp 5 1 39BFAA	adrenate (22:4n6)	246	0.5103	0.1838	0.0055	0.112330562350184
Ruminococcus torques	palmitoylcarnitine (C16)	338	0.2787	0.1003	0.0055	0.112330562350184
Subdoligranulum (unclassified)	adipate	462	0.3479	0.1252	0.0055	0.112330562350184
Veillonella (unclassified)	glutamate	396	0.7376	0.2656	0.0055	0.112330562350184
Akkermansia muciniphila	3-ureidopropionate	437	-0.3413	0.1231	0.0056	0.113353081842968
Alistipes finegoldii	serine	361	-0.8284	0.2993	0.0056	0.113353081842968
Alistipes senegalensis	deoxycholic acid sulfate	121	-0.2313	0.0834	0.0056	0.113353081842968
Alistipes senegalensis	palmitoylcarnitine (C16)	212	-0.398	0.1437	0.0056	0.113353081842968
Alistipes shahii	glutamine	402	-0.6223	0.2248	0.0056	0.113353081842968
Bacteroides thetaiotaomicron	glycylisoleucine	387	0.5731	0.2071	0.0056	0.113353081842968
Bacteroides xylanisolvens	stearoylcarnitine (C18)	164	-0.4917	0.1775	0.0056	0.113353081842968
Bifidobacterium bifidum	adrenate (22:4n6)	71	1.121	0.4050	0.0056	0.113353081842968
Bifidobacterium longum	phosphate	396	-0.2258	0.0815	0.0056	0.113353081842968
Bilophila (unclassified)	sedoheptulose	394	-0.4417	0.1593	0.0056	0.113353081842968
Bilophila wadsworthia	aspartate	299	-0.7515	0.2710	0.0056	0.113353081842968
Clostridium asparagiforme	stearoylcarnitine (C18)	64	0.8817	0.3185	0.0056	0.113353081842968
Clostridium bartlettii	N-acetylmethionine	340	0.4265	0.1541	0.0056	0.113353081842968
Clostridium bolteae	7-ketodeoxycholate	166	0.3191	0.1153	0.0056	0.113353081842968
Clostridium hathewayi	pyridoxamine	206	-1.0694	0.3864	0.0056	0.113353081842968
Clostridium scindens	glutamine	89	1.3613	0.4912	0.0056	0.113353081842968
Coprococcus catus	methylsuccinate	373	0.3591	0.1297	0.0056	0.113353081842968
Dorea longicatena	uracil	442	0.5668	0.2046	0.0056	0.113353081842968
Erysipelotrichaceae bacterium 2 2 44A	valine	170	-1.0321	0.3725	0.0056	0.113353081842968
Flavonifractor plautii	cis-urocanate	256	0.6771	0.2444	0.0056	0.113353081842968
Gemella (unclassified)	stachydrine	110	0.4023	0.1452	0.0056	0.113353081842968
Gemella sanguinis	4-hydroxyphenylpyruvate	104	-0.8322	0.3005	0.0056	0.113353081842968
Holdemania filiformis	stearoyl ethanolamide	314	0.3697	0.1334	0.0056	0.113353081842968
Lachnospiraceae bacterium 5 1 63FAA	ribose	338	0.4674	0.1687	0.0056	0.113353081842968
Lachnospiraceae bacterium 5 1 63FAA	N-acetylalanine	436	0.5253	0.1894	0.0056	0.113353081842968
Lachnospiraceae bacterium 7 1 58FAA	methylphosphate	431	-0.2902	0.1048	0.0056	0.113353081842968
Lactobacillus casei paracasei	3-methyladipate	52	-0.3446	0.1243	0.0056	0.113353081842968
Parabacteroides johnsonii	paraxanthine	88	0.1133	0.0409	0.0056	0.113353081842968
Paraprevotella (unclassified)	phenyllactate (PLA)	198	0.4341	0.1566	0.0056	0.113353081842968
Prevotella timonensis	aspartate	55	-1.5609	0.5638	0.0056	0.113353081842968
Roseburia hominis	cis-urocanate	429	0.5519	0.1991	0.0056	0.113353081842968
Roseburia inulinivorans	N-acetylalanine	437	0.4698	0.1697	0.0056	0.113353081842968
Rothia mucilaginosa	alpha-tocopherol	226	-0.6763	0.2440	0.0056	0.113353081842968
Ruminococcus gnavus	pyruvate	176	0.9114	0.3290	0.0056	0.113353081842968
Ruminococcus gnavus	2'-deoxyadenosine	250	-0.4138	0.1493	0.0056	0.113353081842968
Ruminococcus gnavus	proline	265	0.9002	0.3247	0.0056	0.113353081842968
Ruminococcus obeum	N-acetylglucosaminylasparagine	452	-0.4152	0.1498	0.0056	0.113353081842968
Ruminococcus torques	dihomolinolenate (20:3n3 or 3n6)	448	0.25	0.0903	0.0056	0.113353081842968
Streptococcus vestibularis	cadaverine	105	0.3932	0.1419	0.0056	0.113353081842968
Subdoligranulum (unclassified)	sulfate*	461	-0.2833	0.1022	0.0056	0.113353081842968
Subdoligranulum sp 4 3 54A2FAA	gamma-glutamylglutamate	234	-0.5371	0.1940	0.0056	0.113353081842968
Anaerotruncus (unclassified)	beta-guanidinopropanoate	202	-0.3464	0.1253	0.0057	0.114629336213947
Anaerotruncus (unclassified)	7-methylurate	126	-0.3579	0.1296	0.0057	0.114629336213947
Bacteroidales bacterium ph8	N-methylpipecolate	409	0.5417	0.1961	0.0057	0.114629336213947
Bacteroides thetaiotaomicron	5alpha-androstan-3beta,17beta-diol monosulfate (1)	248	-0.352	0.1274	0.0057	0.114629336213947
Bacteroides uniformis	1,2-dilinolenoyl-galactosylglycerol (18:3/18:3)*	190	0.3785	0.1369	0.0057	0.114629336213947
Erysipelotrichaceae bacterium 21 3	pseudouridine	221	-0.6047	0.2187	0.0057	0.114629336213947
Erysipelotrichaceae bacterium 21 3	N-acetylneuraminate	212	-0.4832	0.1746	0.0057	0.114629336213947
Eubacterium hallii	N-monomethylarginine	95	-0.8773	0.3175	0.0057	0.114629336213947
Eubacterium rectale	maltose	432	0.2612	0.0944	0.0057	0.114629336213947
Faecalibacterium prausnitzii	1,2-dilinolenoyl-galactosylglycerol (18:3/18:3)*	189	0.3939	0.1424	0.0057	0.114629336213947
Flavonifractor plautii	cortolone	104	0.6937	0.2508	0.0057	0.114629336213947
Flavonifractor plautii	3-phenylpropionate (hydrocinnamate)	234	-0.3861	0.1396	0.0057	0.114629336213947
Gemella sanguinis	3-methyl-2-oxovalerate	108	-0.7813	0.2825	0.0057	0.114629336213947
Lachnospiraceae bacterium 1 1 57FAA	FAD	82	-1.1374	0.4114	0.0057	0.114629336213947
Lachnospiraceae bacterium 1 4 56FAA	N-acetylglucosaminylasparagine	138	0.6756	0.2445	0.0057	0.114629336213947
Lachnospiraceae bacterium 2 1 58FAA	trans-urocanate	153	0.8845	0.3198	0.0057	0.114629336213947
Methanobrevibacter smithii	methionine	290	-0.8396	0.3036	0.0057	0.114629336213947
Parabacteroides goldsteinii	phenylalanine	133	-1.5866	0.5743	0.0057	0.114629336213947
Porphyromonas somerae	diglycerol	53	-0.9925	0.3591	0.0057	0.114629336213947
Roseburia (unclassified)	palmitoyl dihydrosphingomyelin (d18:0/16:0)*	74	-0.0373	0.0135	0.0057	0.114629336213947
Roseburia intestinalis	phenylacetylglutamate	242	-0.4587	0.1661	0.0057	0.114629336213947
Roseburia intestinalis	glycerophosphoinositol*	379	0.3531	0.1276	0.0057	0.114629336213947
Roseburia intestinalis	histidine	397	0.5645	0.2042	0.0057	0.114629336213947
Ruminococcus bromii	17-methylstearate	399	-0.3766	0.1362	0.0057	0.114629336213947
Ruminococcus gnavus	docosadienoate (22:2n6)	250	-0.3208	0.1160	0.0057	0.114629336213947
Ruminococcus lactaris	gamma-glutamylisoleucine*	297	0.5585	0.2021	0.0057	0.114629336213947
Ruminococcus obeum	3-(4-hydroxyphenyl)propionate	437	-0.2253	0.0814	0.0057	0.114629336213947
Ruminococcus sp 5 1 39BFAA	1-stearoyl-GPG (18:0)	155	-0.6177	0.2233	0.0057	0.114629336213947
Streptococcus parasanguinis	histidine	429	0.5338	0.1929	0.0057	0.114629336213947
Streptococcus sanguinis	phenylpyruvate	143	-0.7592	0.2748	0.0057	0.114629336213947
Akkermansia muciniphila	indoleacetate	446	-0.2562	0.0929	0.0058	0.115393686550304
Alistipes indistinctus	hydroxyproline	279	-0.5238	0.1898	0.0058	0.115393686550304
Anaerostipes hadrus	thymidine	412	0.3773	0.1369	0.0058	0.115393686550304
Anaerotruncus (unclassified)	biliverdin	239	-0.5942	0.2153	0.0058	0.115393686550304
Anaerotruncus colihominis	2'-deoxyguanosine	214	0.4027	0.1461	0.0058	0.115393686550304
Bacteroides caccae	phenol sulfate	52	0.549	0.1990	0.0058	0.115393686550304
Bacteroides intestinalis	formiminoglutamate	213	0.3902	0.1415	0.0058	0.115393686550304
Bacteroides thetaiotaomicron	docosapentaenoate (DPA; 22:5n3)	371	0.243	0.0881	0.0058	0.115393686550304
Bacteroides uniformis	indole	169	0.5234	0.1897	0.0058	0.115393686550304
Bacteroides vulgatus	glycylvaline	429	0.5601	0.2032	0.0058	0.115393686550304
Bacteroides vulgatus	glycohyodeoxycholate	67	-0.7569	0.2746	0.0058	0.115393686550304
Barnesiella intestinihominis	N-acetylserotonin	327	0.3891	0.1409	0.0058	0.115393686550304
Butyrivibrio crossotus	methionine sulfone	89	0.6871	0.2488	0.0058	0.115393686550304
Catenibacterium mitsuokai	pristanate	71	0.7393	0.2680	0.0058	0.115393686550304
Catenibacterium mitsuokai	coprostanol	70	-1.0239	0.3709	0.0058	0.115393686550304
Clostridiales bacterium 1 7 47FAA	alpha-hydroxyisovalerate	105	-0.5308	0.1923	0.0058	0.115393686550304
Clostridium bartlettii	N-acetylphenylalanine	347	0.5226	0.1895	0.0058	0.115393686550304
Clostridium bartlettii	1-stearoyl-GPC (18:0)	302	-0.3586	0.1299	0.0058	0.115393686550304
Clostridium citroniae	gamma-glutamylleucine	126	-0.8268	0.3000	0.0058	0.115393686550304
Clostridium clostridioforme	N-acetylmuramate	69	-1.0025	0.3633	0.0058	0.115393686550304
Clostridium innocuum	methionine	108	-1.2326	0.4467	0.0058	0.115393686550304
Clostridium scindens	uracil	87	1.0896	0.3946	0.0058	0.115393686550304
Dorea formicigenerans	3-phenylpropionate (hydrocinnamate)	415	0.3349	0.1213	0.0058	0.115393686550304
Erysipelotrichaceae bacterium 21 3	S-1-pyrroline-5-carboxylate	178	-1.1104	0.4024	0.0058	0.115393686550304
Erysipelotrichaceae bacterium 6 1 45	7-methylguanine	217	-0.5511	0.1998	0.0058	0.115393686550304
Escherichia (unclassified)	linoleoyl ethanolamide	180	-0.4053	0.1470	0.0058	0.115393686550304
Eubacterium cylindroides	glutamate, gamma-methyl ester	94	-0.8505	0.3086	0.0058	0.115393686550304
Eubacterium eligens	caprylate (8:0)	374	0.2235	0.0811	0.0058	0.115393686550304
Eubacterium ramulus	N-palmitoyl-sphinganine (d18:0/16:0)	367	0.4068	0.1473	0.0058	0.115393686550304
Eubacterium siraeum	indolepropionate	377	-0.3465	0.1256	0.0058	0.115393686550304
Eubacterium siraeum	7-methylguanine	386	-0.4168	0.1511	0.0058	0.115393686550304
Eubacterium siraeum	5alpha-androstan-3beta,17alpha-diol monosulfate (1)	184	0.4049	0.1469	0.0058	0.115393686550304
Faecalibacterium prausnitzii	dehydrolithocholate	441	-0.3097	0.1122	0.0058	0.115393686550304
Flavonifractor plautii	2-methylcitrate/homocitrate	257	0.5599	0.2030	0.0058	0.115393686550304
Flavonifractor plautii	cysteine	257	0.7653	0.2776	0.0058	0.115393686550304
Flavonifractor plautii	N6,N6,N6-trimethyllysine	247	0.3815	0.1384	0.0058	0.115393686550304
Granulicatella (unclassified)	glycylisoleucine	217	0.6736	0.2442	0.0058	0.115393686550304
Lachnospiraceae bacterium 2 1 58FAA	1-oleoyl-2-linoleoyl-GPC (18:1/18:2)*	135	-0.4158	0.1508	0.0058	0.115393686550304
Oscillibacter (unclassified)	5alpha-pregnan-3beta,20beta-diol monosulfate (1)	84	0.839	0.3039	0.0058	0.115393686550304
Oscillibacter (unclassified)	adipate	441	-0.3978	0.1443	0.0058	0.115393686550304
Paraprevotella xylaniphila	threonate	110	0.6333	0.2293	0.0058	0.115393686550304
Roseburia inulinivorans	glycerol	427	0.2751	0.0998	0.0058	0.115393686550304
Roseburia inulinivorans	glutamate, gamma-methyl ester	414	0.441	0.1598	0.0058	0.115393686550304
Roseburia inulinivorans	N-acetylvaline	434	0.3749	0.1359	0.0058	0.115393686550304
Ruminococcus callidus	N-propionylalanine	109	0.9732	0.3525	0.0058	0.115393686550304
Ruminococcus callidus	pentadecanoate (15:0)	168	-0.6885	0.2494	0.0058	0.115393686550304
Ruminococcus obeum	2-deoxyribose	453	0.4749	0.1720	0.0058	0.115393686550304
Subdoligranulum (unclassified)	3'-AMP	54	0.4339	0.1572	0.0058	0.115393686550304
Veillonella (unclassified)	pyruvate	240	0.7165	0.2596	0.0058	0.115393686550304
Veillonella parvula	acesulfame	116	0.3274	0.1187	0.0058	0.115393686550304
Akkermansia muciniphila	5-dodecenoate (12:1n7)	444	-0.4311	0.1565	0.0059	0.116536240103247
Anaerotruncus colihominis	3-methylxanthine	140	0.5381	0.1955	0.0059	0.116536240103247
Bacteroidales bacterium ph8	palmitoyl ethanolamide	407	-0.3922	0.1423	0.0059	0.116536240103247
Bacteroides finegoldii	FAD	79	1.2602	0.4580	0.0059	0.116536240103247
Bacteroides fragilis	N-acetylsphingosine	113	0.5793	0.2106	0.0059	0.116536240103247
Bacteroides ovatus	ferulate	404	0.2976	0.1081	0.0059	0.116536240103247
Bilophila (unclassified)	gamma-glutamylalanine	394	-0.4642	0.1685	0.0059	0.116536240103247
Bilophila wadsworthia	caproate (6:0)	268	-0.2956	0.1075	0.0059	0.116536240103247
Bilophila wadsworthia	glutamate	304	-0.9307	0.3378	0.0059	0.116536240103247
Clostridium bolteae	dihomolinoleate (20:2n6)	227	0.4344	0.1577	0.0059	0.116536240103247
Clostridium hathewayi	biotin	194	0.7255	0.2637	0.0059	0.116536240103247
Clostridium hathewayi	trimethylamine N-oxide	206	-0.6434	0.2336	0.0059	0.116536240103247
Coprococcus eutactus	succinimide	151	-1.0015	0.3638	0.0059	0.116536240103247
Dorea formicigenerans	leucylglycine	427	0.407	0.1478	0.0059	0.116536240103247
Eggerthella lenta	3-methylglutarate/2-methylglutarate	208	-0.6284	0.2285	0.0059	0.116536240103247
Eggerthella lenta	oleoyl ethanolamide	199	0.3276	0.1191	0.0059	0.116536240103247
Erysipelotrichaceae bacterium 21 3	4-ureidobutyrate	216	-0.5398	0.1962	0.0059	0.116536240103247
Escherichia (unclassified)	cysteine s-sulfate	157	-0.6825	0.2481	0.0059	0.116536240103247
Escherichia (unclassified)	glutamate	188	-1.1025	0.4008	0.0059	0.116536240103247
Eubacterium eligens	pyridoxate	407	0.6072	0.2205	0.0059	0.116536240103247
Eubacterium eligens	glutamine	425	-0.6098	0.2217	0.0059	0.116536240103247
Eubacterium siraeum	cystine	308	-0.4033	0.1464	0.0059	0.116536240103247
Faecalibacterium prausnitzii	arabonate/xylonate	456	0.3917	0.1422	0.0059	0.116536240103247
Flavonifractor plautii	caproate (6:0)	223	-0.2885	0.1049	0.0059	0.116536240103247
Granulicatella (unclassified)	argininosuccinate	50	-0.8028	0.2915	0.0059	0.116536240103247
Holdemania filiformis	palmitoyl ethanolamide	311	0.4208	0.1527	0.0059	0.116536240103247
Methanobrevibacter smithii	dihomolinoleate (20:2n6)	291	-0.3952	0.1436	0.0059	0.116536240103247
Phascolarctobacterium succinatutens	histidine	157	-0.8428	0.3060	0.0059	0.116536240103247
Roseburia inulinivorans	methylmalonate (MMA)	328	-0.3088	0.1122	0.0059	0.116536240103247
Rothia (unclassified)	nicotinamide riboside	54	0.0418	0.0152	0.0059	0.116536240103247
Ruminococcus bromii	5-acetylamino-6-amino-3-methyluracil	403	0.4278	0.1554	0.0059	0.116536240103247
Ruminococcus lactaris	10-nonadecenoate (19:1n9)	178	0.5545	0.2015	0.0059	0.116536240103247
Subdoligranulum (unclassified)	5-methyluridine (ribothymidine)	431	-0.2803	0.1018	0.0059	0.116536240103247
Veillonella parvula	methylpalmitate (15 or 2)	356	-0.3573	0.1299	0.0059	0.116536240103247
Alistipes finegoldii	palmitoyl dihydrosphingomyelin (d18:0/16:0)*	257	-0.4152	0.1510	0.006	0.117612860372932
Alistipes finegoldii	3-methyl-2-oxobutyrate	325	-0.4951	0.1800	0.006	0.117612860372932
Alistipes onderdonkii	erythrose	371	-0.448	0.1630	0.006	0.117612860372932
Bacteroidales bacterium ph8	ursodeoxycholate sulfate (1)	164	-0.1976	0.0720	0.006	0.117612860372932
Bacteroides eggerthii	taurocholenate sulfate	72	-0.1911	0.0695	0.006	0.117612860372932
Bacteroides massiliensis	sucralose	92	-0.3626	0.1320	0.006	0.117612860372932
Bacteroides vulgatus	serine	428	0.77	0.2801	0.006	0.117612860372932
Bilophila (unclassified)	phenyllactate (PLA)	385	-0.3065	0.1115	0.006	0.117612860372932
Bilophila (unclassified)	N-acetylvaline	392	-0.4372	0.1590	0.006	0.117612860372932
Bilophila wadsworthia	3-hydroxypyridine	302	-0.5529	0.2013	0.006	0.117612860372932
Clostridium hathewayi	isocaproate	98	-0.7094	0.2580	0.006	0.117612860372932
Coprobacter fastidiosus	carboxyethyl-GABA	208	-0.8279	0.3011	0.006	0.117612860372932
Coprococcus catus	mevalonate	339	-0.3614	0.1316	0.006	0.117612860372932
Coprococcus comes	5-dodecenoate (12:1n7)	419	0.4567	0.1663	0.006	0.117612860372932
Dialister invisus	3-phenylpropionate (hydrocinnamate)	265	0.3658	0.1332	0.006	0.117612860372932
Eubacterium ramulus	N-acetylglycine	369	0.5042	0.1833	0.006	0.117612860372932
Eubacterium ramulus	tryptophan	364	0.6293	0.2291	0.006	0.117612860372932
Eubacterium ramulus	phenyllactate (PLA)	361	0.2955	0.1076	0.006	0.117612860372932
Eubacterium ventriosum	FMN	122	-0.75	0.2731	0.006	0.117612860372932
Faecalibacterium prausnitzii	gamma-glutamylalanine	454	0.4301	0.1565	0.006	0.117612860372932
Flavonifractor plautii	dihydroorotate	219	-0.2898	0.1054	0.006	0.117612860372932
Flavonifractor plautii	linoleoyl ethanolamide	248	0.3188	0.1159	0.006	0.117612860372932
Haemophilus parainfluenzae	isoleucine	272	0.9695	0.3529	0.006	0.117612860372932
Lachnospiraceae bacterium 1 4 56FAA	saccharopine	95	-0.5223	0.1900	0.006	0.117612860372932
Methanobrevibacter (unclassified)	serine	188	-1.1346	0.4133	0.006	0.117612860372932
Methanobrevibacter (unclassified)	1-oleoyl-GPE (18:1)	123	0.6664	0.2425	0.006	0.117612860372932
Odoribacter (unclassified)	pheophorbide A	74	0.692	0.2518	0.006	0.117612860372932
Odoribacter splanchnicus	gamma-glutamylglutamate	284	0.5212	0.1895	0.006	0.117612860372932
Porphyromonas asaccharolytica	tryptamine	89	0.4218	0.1534	0.006	0.117612860372932
Roseburia hominis	nicotinate ribonucleoside	436	0.381	0.1387	0.006	0.117612860372932
Ruminococcaceae bacterium D16	sulfate*	170	0.5405	0.1969	0.006	0.117612860372932
Ruminococcus obeum	glycodeoxycholate sulfate	119	-0.6435	0.2342	0.006	0.117612860372932
Ruminococcus obeum	glycocholenate sulfate*	268	-0.3576	0.1302	0.006	0.117612860372932
Ruminococcus sp 5 1 39BFAA	4-androsten-3beta,17beta-diol monosulfate (1)	77	0.6093	0.2219	0.006	0.117612860372932
Streptococcus gordonii	pheophorbide A	84	0.4764	0.1735	0.006	0.117612860372932
Veillonella parvula	6-hydroxynicotinate	366	0.3627	0.1319	0.006	0.117612860372932
Akkermansia muciniphila	thioproline	442	-0.3651	0.1331	0.0061	0.118401034146998
Alistipes putredinis	4-ureidobutyrate	422	0.4124	0.1505	0.0061	0.118401034146998
Alistipes putredinis	5,6-dihydrothymine	170	-0.446	0.1627	0.0061	0.118401034146998
Anaerotruncus (unclassified)	mevalonate	210	-0.465	0.1694	0.0061	0.118401034146998
Anaerotruncus colihominis	2-hydroxypalmitate	213	0.5113	0.1863	0.0061	0.118401034146998
Bacteroides dorei	N6-carbamoylthreonyladenosine	161	1.0162	0.3708	0.0061	0.118401034146998
Bilophila (unclassified)	heptanoate (7:0)	310	-0.2596	0.0946	0.0061	0.118401034146998
Bilophila wadsworthia	N-acetyltyrosine	300	-0.6158	0.2245	0.0061	0.118401034146998
Butyrivibrio crossotus	phytosphingosine	150	-0.4783	0.1743	0.0061	0.118401034146998
Butyrivibrio crossotus	dodecanedioate (C12)	153	0.4276	0.1558	0.0061	0.118401034146998
Clostridium innocuum	isoleucine	110	-1.4006	0.5105	0.0061	0.118401034146998
Clostridium nexile	sebacate (decanedioate)	113	-0.9706	0.3539	0.0061	0.118401034146998
Clostridium scindens	tryptophan	87	1.2008	0.4383	0.0061	0.118401034146998
Clostridium sp L2 50	diethanolamine	52	0.7081	0.2581	0.0061	0.118401034146998
Coprococcus catus	1-palmitoyl-2-oleoyl-GPC (16:0/18:1)	377	-0.3955	0.1442	0.0061	0.118401034146998
Coprococcus catus	1-palmitoyl-GPC (16:0)	379	-0.32	0.1167	0.0061	0.118401034146998
Dialister invisus	pyridoxine (Vitamin B6)	284	-0.4697	0.1711	0.0061	0.118401034146998
Erysipelotrichaceae bacterium 2 2 44A	3,4-dihydroxybenzoate	148	0.7552	0.2754	0.0061	0.118401034146998
Erysipelotrichaceae bacterium 6 1 45	alpha-tocopherol acetate	55	0.2355	0.0859	0.0061	0.118401034146998
Escherichia (unclassified)	2-oxindole-3-acetate	161	-0.4	0.1458	0.0061	0.118401034146998
Eubacterium cylindroides	cadaverine	59	-0.2968	0.1083	0.0061	0.118401034146998
Eubacterium eligens	3-phenylpropionate (hydrocinnamate)	405	0.3209	0.1171	0.0061	0.118401034146998
Faecalibacterium prausnitzii	glycerol	448	0.2943	0.1073	0.0061	0.118401034146998
Lachnospiraceae bacterium 5 1 57FAA	D-urobilin	71	0.6342	0.2312	0.0061	0.118401034146998
Lachnospiraceae bacterium 7 1 58FAA	kynurenate	397	-0.2714	0.0989	0.0061	0.118401034146998
Methanobrevibacter (unclassified)	N-acetylalanine	192	-0.7943	0.2896	0.0061	0.118401034146998
Methanobrevibacter smithii	1-linoleoylglycerol (18:2)	255	-0.2143	0.0781	0.0061	0.118401034146998
Odoribacter (unclassified)	10-hydroxystearate	83	0.741	0.2702	0.0061	0.118401034146998
Olsenella (unclassified)	glycerol	72	-0.4152	0.1515	0.0061	0.118401034146998
Peptostreptococcaceae noname (unclassified)	stachydrine	299	-0.2564	0.0934	0.0061	0.118401034146998
Phascolarctobacterium succinatutens	3-carboxy-4-methyl-5-propyl-2-furanpropanoate (CMPF)	74	1.1281	0.4110	0.0061	0.118401034146998
Roseburia hominis	N-methylproline	389	0.2103	0.0767	0.0061	0.118401034146998
Roseburia intestinalis	N-propionylmethionine	374	0.3251	0.1185	0.0061	0.118401034146998
Roseburia inulinivorans	1-linolenoylglycerol (18:3)	252	-0.1734	0.0632	0.0061	0.118401034146998
Roseburia inulinivorans	phenyllactate (PLA)	427	0.2598	0.0947	0.0061	0.118401034146998
Roseburia inulinivorans	naringenin	209	0.3137	0.1143	0.0061	0.118401034146998
Rothia (unclassified)	orotate	63	-0.494	0.1803	0.0061	0.118401034146998
Ruminococcaceae bacterium D16	oleate/vaccenate (18:1)	171	0.6322	0.2305	0.0061	0.118401034146998
Ruminococcus bromii	azelate (nonanedioate; C9)	414	0.3566	0.1301	0.0061	0.118401034146998
Ruminococcus sp 5 1 39BFAA	glutamine	327	0.685	0.2497	0.0061	0.118401034146998
Ruminococcus sp 5 1 39BFAA	2'-deoxyguanosine	319	0.3265	0.1191	0.0061	0.118401034146998
Ruminococcus torques	lithocholate	448	0.4617	0.1683	0.0061	0.118401034146998
Subdoligranulum (unclassified)	guanosine	446	-0.2289	0.0834	0.0061	0.118401034146998
Subdoligranulum (unclassified)	riboflavin (Vitamin B2)	470	-0.5951	0.2169	0.0061	0.118401034146998
Subdoligranulum sp 4 3 54A2FAA	phytanate	235	0.3356	0.1223	0.0061	0.118401034146998
Veillonella (unclassified)	allo-threonine	331	0.42	0.1531	0.0061	0.118401034146998
Veillonella atypica	nicotinate	275	0.585	0.2132	0.0061	0.118401034146998
Alistipes finegoldii	lysine	364	-0.6431	0.2351	0.0062	0.119297096634078
Alistipes finegoldii	3-hydroxybutyrate (BHBA)	329	0.3665	0.1340	0.0062	0.119297096634078
Alistipes sp AP11	campesterol	137	-0.4897	0.1790	0.0062	0.119297096634078
Bacteroides massiliensis	solanidine	185	-0.2606	0.0951	0.0062	0.119297096634078
Bacteroides plebeius	sphingosine	114	-0.3678	0.1343	0.0062	0.119297096634078
Bacteroides thetaiotaomicron	N2,N6-diacetyllysine	327	0.6515	0.2382	0.0062	0.119297096634078
Bacteroides thetaiotaomicron	octadecanedioate (C18)	353	-0.3957	0.1447	0.0062	0.119297096634078
Bacteroides uniformis	mevalonate	393	0.3128	0.1143	0.0062	0.119297096634078
Bacteroides uniformis	D-urobilin	422	0.2824	0.1032	0.0062	0.119297096634078
Bacteroides xylanisolvens	3-sulfo-L-alanine	331	0.4303	0.1573	0.0062	0.119297096634078
Clostridium bartlettii	ribulose/xylulose	292	-0.4961	0.1814	0.0062	0.119297096634078
Clostridium citroniae	gamma-glutamylalanine	127	-0.7862	0.2875	0.0062	0.119297096634078
Clostridium leptum	propionylglycine (C3)	335	-0.357	0.1304	0.0062	0.119297096634078
Clostridium symbiosum	1-methyladenosine	56	1.1849	0.4327	0.0062	0.119297096634078
Erysipelotrichaceae bacterium 2 2 44A	gamma-glutamylglycine	122	-0.5487	0.2003	0.0062	0.119297096634078
Erysipelotrichaceae bacterium 6 1 45	citrate	222	-0.5164	0.1885	0.0062	0.119297096634078
Escherichia (unclassified)	methionine	184	-0.9957	0.3637	0.0062	0.119297096634078
Escherichia (unclassified)	indole-3-carboxylic acid	157	0.7554	0.2762	0.0062	0.119297096634078
Escherichia coli	thymidine	380	-0.3834	0.1401	0.0062	0.119297096634078
Eubacterium ramulus	tyrosine	367	0.8258	0.3018	0.0062	0.119297096634078
Eubacterium rectale	stearoyl ethanolamide	448	0.3523	0.1287	0.0062	0.119297096634078
Eubacterium rectale	7,12-diketolithocholate	84	-0.4896	0.1787	0.0062	0.119297096634078
Flavonifractor plautii	leucine	254	1.0414	0.3807	0.0062	0.119297096634078
Gemella sanguinis	N-acetyl-3-methylhistidine*	88	0.7617	0.2783	0.0062	0.119297096634078
Lachnospiraceae bacterium 5 1 63FAA	N-propionylmethionine	407	0.3066	0.1120	0.0062	0.119297096634078
Lachnospiraceae bacterium 7 1 58FAA	3-ureidopropionate	436	-0.3498	0.1278	0.0062	0.119297096634078
Methanobrevibacter (unclassified)	12,13-DiHOME	169	-0.5932	0.2168	0.0062	0.119297096634078
Odoribacter (unclassified)	1-stearoyl-GPS (18:0)*	71	0.772	0.2818	0.0062	0.119297096634078
Oxalobacter formigenes	carnitine	110	0.6502	0.2377	0.0062	0.119297096634078
Parabacteroides johnsonii	3-hydroxylaurate	80	-1.1116	0.4064	0.0062	0.119297096634078
Parasutterella excrementihominis	1-palmitoyl-2-linoleoyl-digalactosylglycerol (16:0/18:2)*	114	0.6483	0.2367	0.0062	0.119297096634078
Porphyromonas asaccharolytica	N-methylproline	90	0.4261	0.1557	0.0062	0.119297096634078
Prevotella timonensis	2-deoxyribose	51	-1.3703	0.5005	0.0062	0.119297096634078
Ralstonia (unclassified)	eicosenoate (20:1n9 or 1n11)	65	0.9613	0.3513	0.0062	0.119297096634078
Roseburia intestinalis	alpha-ketoglutarate	391	0.4021	0.1469	0.0062	0.119297096634078
Roseburia inulinivorans	arginine	418	0.2222	0.0811	0.0062	0.119297096634078
Ruminococcus flavefaciens	3-methyl-2-oxobutyrate	52	1.3518	0.4937	0.0062	0.119297096634078
Ruminococcus gnavus	hydantoin-5-propionic acid	196	0.6681	0.2443	0.0062	0.119297096634078
Streptococcus vestibularis	margarate (17:0)	147	0.6079	0.2222	0.0062	0.119297096634078
Subdoligranulum (unclassified)	3-hydroxyphenylacetate	355	-0.3413	0.1247	0.0062	0.119297096634078
Subdoligranulum variabile	13-HODE + 9-HODE	96	-0.5188	0.1897	0.0062	0.119297096634078
Veillonella dispar	cytosine	201	0.4816	0.1759	0.0062	0.119297096634078
Alistipes finegoldii	5-oxoproline	361	-0.4124	0.1511	0.0063	0.120325703694482
Alistipes sp AP11	linoleoyl ethanolamide	153	-0.4966	0.1818	0.0063	0.120325703694482
Alistipes sp AP11	theanine	95	-0.6735	0.2463	0.0063	0.120325703694482
Alistipes sp AP11	docosapentaenoate (DPA; 22:5n3)	153	-0.3427	0.1255	0.0063	0.120325703694482
Anaerostipes hadrus	N-carbamoylalanine	398	0.402	0.1472	0.0063	0.120325703694482
Anaerostipes hadrus	salicylate	319	-0.3315	0.1214	0.0063	0.120325703694482
Anaerostipes hadrus	tartarate	221	-0.547	0.2004	0.0063	0.120325703694482
Bacteroides cellulosilyticus	citrate	307	0.4714	0.1727	0.0063	0.120325703694482
Bifidobacterium adolescentis	3-hydroxysebacate	175	0.7909	0.2898	0.0063	0.120325703694482
Catenibacterium mitsuokai	1-palmitoyl-2-oleoyl-GPC (16:0/18:1)	73	0.9353	0.3424	0.0063	0.120325703694482
Clostridium asparagiforme	caffeine	108	0.6603	0.2416	0.0063	0.120325703694482
Clostridium citroniae	butyrylglycine (C4)	66	-0.9166	0.3355	0.0063	0.120325703694482
Desulfovibrio desulfuricans	fructose	135	-0.675	0.2473	0.0063	0.120325703694482
Dialister invisus	nicotinate	282	0.5252	0.1923	0.0063	0.120325703694482
Escherichia (unclassified)	tyrosine	184	-1.2069	0.4420	0.0063	0.120325703694482
Escherichia coli	N-delta-acetylornithine	391	-0.4122	0.1510	0.0063	0.120325703694482
Eubacterium ramulus	3-(4-hydroxyphenyl)lactate (HPLA)	362	0.2797	0.1024	0.0063	0.120325703694482
Eubacterium rectale	palmitoleate (16:1n7)	445	0.4418	0.1617	0.0063	0.120325703694482
Gemella (unclassified)	malonate	120	0.8742	0.3200	0.0063	0.120325703694482
Haemophilus parainfluenzae	1-(1-enyl-palmitoyl)-GPE (P-16:0)*	210	0.4583	0.1678	0.0063	0.120325703694482
Haemophilus parainfluenzae	methionine	270	0.7933	0.2902	0.0063	0.120325703694482
Lachnospiraceae bacterium 1 4 56FAA	taurolithocholate 3-sulfate	58	0.8243	0.3015	0.0063	0.120325703694482
Lachnospiraceae bacterium 1 4 56FAA	aspartate	137	1.061	0.3884	0.0063	0.120325703694482
Lachnospiraceae bacterium 3 1 57FAA CT1	1-linoleoyl-GPE (18:2)*	96	0.4521	0.1654	0.0063	0.120325703694482
Lactobacillus casei paracasei	margarate (17:0)	64	-0.7958	0.2912	0.0063	0.120325703694482
Lactococcus lactis	N-methyltaurine	57	0.1052	0.0386	0.0063	0.120325703694482
Methanobrevibacter (unclassified)	glucuronate	184	-0.6652	0.2434	0.0063	0.120325703694482
Oscillibacter (unclassified)	guanidinosuccinate	212	0.454	0.1661	0.0063	0.120325703694482
Parabacteroides johnsonii	2-aminoheptanoate	94	-0.8388	0.3071	0.0063	0.120325703694482
Roseburia intestinalis	p-cresol	332	-0.4166	0.1524	0.0063	0.120325703694482
Ruminococcus torques	pimelate (heptanedioate)	298	-0.4273	0.1565	0.0063	0.120325703694482
Ruminococcus torques	adrenate (22:4n6)	346	0.4192	0.1535	0.0063	0.120325703694482
Ruminococcus torques	N-acetylhistamine	243	0.217	0.0795	0.0063	0.120325703694482
Subdoligranulum sp 4 3 54A2FAA	cis-urocanate	242	-0.6995	0.2560	0.0063	0.120325703694482
Veillonella (unclassified)	N-acetyltyrosine	392	0.4691	0.1716	0.0063	0.120325703694482
Veillonella parvula	palmitoyl ethanolamide	376	0.3773	0.1383	0.0063	0.120325703694482
Alistipes finegoldii	tricarballylate	340	0.3619	0.1328	0.0064	0.12148771196969
Alistipes senegalensis	methylpalmitate (15 or 2)	295	0.4174	0.1530	0.0064	0.12148771196969
Anaerotruncus (unclassified)	pyrraline	244	-0.3957	0.1452	0.0064	0.12148771196969
Anaerotruncus colihominis	fucitol	119	-1.0034	0.3678	0.0064	0.12148771196969
Bacteroides fragilis	docosahexaenoate (DHA; 22:6n3)	289	0.2818	0.1033	0.0064	0.12148771196969
Bacteroides massiliensis	4-hydroxyphenylpyruvate	209	-0.569	0.2085	0.0064	0.12148771196969
Bacteroides vulgatus	p-cresol sulfate	427	0.302	0.1108	0.0064	0.12148771196969
Barnesiella intestinihominis	glycerophosphoethanolamine	407	-0.4715	0.1729	0.0064	0.12148771196969
Burkholderiales bacterium 1 1 47	N-methyltryptophan	117	0.6453	0.2365	0.0064	0.12148771196969
Clostridium bartlettii	mannose	332	-0.4383	0.1608	0.0064	0.12148771196969
Clostridium hathewayi	butyrylglycine (C4)	111	-0.6539	0.2397	0.0064	0.12148771196969
Clostridium scindens	o-Tyrosine	65	1.4717	0.5398	0.0064	0.12148771196969
Eggerthella lenta	cysteinylglycine	69	0.8835	0.3242	0.0064	0.12148771196969
Escherichia (unclassified)	pterin	176	-0.8582	0.3149	0.0064	0.12148771196969
Escherichia coli	methylpalmitate (15 or 2)	369	0.3318	0.1217	0.0064	0.12148771196969
Eubacterium siraeum	indole-3-carboxylic acid	331	-0.4861	0.1783	0.0064	0.12148771196969
Eubacterium ventriosum	2-aminophenol	355	0.6809	0.2495	0.0064	0.12148771196969
Flavonifractor plautii	tyrosine	257	0.9617	0.3525	0.0064	0.12148771196969
Flavonifractor plautii	serine	257	0.8929	0.3272	0.0064	0.12148771196969
Flavonifractor plautii	guanidinosuccinate	137	0.4734	0.1736	0.0064	0.12148771196969
Granulicatella (unclassified)	taurine	216	0.2712	0.0994	0.0064	0.12148771196969
Haemophilus parainfluenzae	1-palmitoyl-2-linolenoyl-digalactosylglycerol (16:0/18:3)	79	-0.7485	0.2745	0.0064	0.12148771196969
Lachnospiraceae bacterium 3 1 57FAA CT1	2'-deoxyuridine	234	-0.5307	0.1945	0.0064	0.12148771196969
Olsenella (unclassified)	linoleate (18:2n6)	71	-0.4029	0.1477	0.0064	0.12148771196969
Roseburia hominis	N-acetylaspartate (NAA)	435	0.3701	0.1358	0.0064	0.12148771196969
Roseburia hominis	nicotinamide riboside	363	0.2744	0.1007	0.0064	0.12148771196969
Roseburia inulinivorans	2-hydroxybutyrate/2-hydroxyisobutyrate	435	0.3037	0.1114	0.0064	0.12148771196969
Ruminococcus obeum	2-aminoheptanoate	374	0.4069	0.1493	0.0064	0.12148771196969
Veillonella parvula	sedoheptulose	374	0.444	0.1628	0.0064	0.12148771196969
Veillonella parvula	xanthine	372	0.5667	0.2077	0.0064	0.12148771196969
Alistipes shahii	1-palmitoyl-2-linoleoyl-GPE (16:0/18:2)	84	-0.1353	0.0497	0.0065	0.122511411395619
Bacteroides thetaiotaomicron	1,2-dilinoleoyl-GPC (18:2/18:2)	283	0.261	0.0959	0.0065	0.122511411395619
Butyrivibrio crossotus	1,3-dimethylurate	139	0.5166	0.1898	0.0065	0.122511411395619
Clostridium hathewayi	glycerophosphoglycerol	188	-0.5183	0.1904	0.0065	0.122511411395619
Clostridium hathewayi	N6-acetyllysine	204	-0.7414	0.2726	0.0065	0.122511411395619
Clostridium leptum	dCMP	138	0.5203	0.1913	0.0065	0.122511411395619
Dorea formicigenerans	homocitrulline	437	0.3802	0.1398	0.0065	0.122511411395619
Dorea formicigenerans	6-hydroxynicotinate	429	0.3613	0.1328	0.0065	0.122511411395619
Dorea longicatena	N-methylalanine	431	0.4862	0.1785	0.0065	0.122511411395619
Eggerthella (unclassified)	N-methyltryptophan	236	-0.3842	0.1411	0.0065	0.122511411395619
Eggerthella (unclassified)	p-cresol sulfate	333	0.2966	0.1089	0.0065	0.122511411395619
Erysipelotrichaceae bacterium 2 2 44A	proline	172	-1.1361	0.4172	0.0065	0.122511411395619
Eubacterium infirmum	creatine	66	0.5984	0.2200	0.0065	0.122511411395619
Eubacterium ramulus	erythronate*	365	0.395	0.1452	0.0065	0.122511411395619
Faecalibacterium prausnitzii	threonate	444	0.3162	0.1161	0.0065	0.122511411395619
Holdemania (unclassified)	4-methyl-2-oxopentanoate	257	-0.4851	0.1784	0.0065	0.122511411395619
Holdemania (unclassified)	5alpha-androstan-3beta,17alpha-diol monosulfate (1)	122	-0.519	0.1909	0.0065	0.122511411395619
Holdemania (unclassified)	glutamyl-meso-diaminopimelate	203	-0.47	0.1727	0.0065	0.122511411395619
Lachnospiraceae bacterium 5 1 63FAA	phosphate	406	-0.2154	0.0791	0.0065	0.122511411395619
Odoribacter (unclassified)	2-hydroxyglutarate	84	-0.932	0.3425	0.0065	0.122511411395619
Odoribacter splanchnicus	formiminoglutamate	286	0.3714	0.1365	0.0065	0.122511411395619
Parabacteroides goldsteinii	trimethylamine N-oxide	134	-0.8828	0.3242	0.0065	0.122511411395619
Paraprevotella (unclassified)	urate	203	0.4017	0.1476	0.0065	0.122511411395619
Prevotella buccalis	N-acetylmethionine sulfoxide	53	1.2108	0.4451	0.0065	0.122511411395619
Prevotella timonensis	N-propionylmethionine	51	-0.7252	0.2663	0.0065	0.122511411395619
Ralstonia (unclassified)	docosahexaenoate (DHA; 22:6n3)	64	0.5805	0.2132	0.0065	0.122511411395619
Roseburia hominis	oleate/vaccenate (18:1)	431	0.3919	0.1439	0.0065	0.122511411395619
Roseburia intestinalis	dihydoxyphenylalanine (L-DOPA)	134	0.6059	0.2227	0.0065	0.122511411395619
Roseburia intestinalis	methionine sulfoxide	397	0.8695	0.3196	0.0065	0.122511411395619
Rothia (unclassified)	N-acetylmethionine sulfoxide	64	-0.2866	0.1053	0.0065	0.122511411395619
Ruminococcus obeum	p-hydroxybenzaldehyde	293	-0.4413	0.1621	0.0065	0.122511411395619
Ruminococcus sp 5 1 39BFAA	N-formylphenylalanine	333	0.7222	0.2653	0.0065	0.122511411395619
Streptococcus infantis	adrenate (22:4n6)	151	0.5546	0.2038	0.0065	0.122511411395619
Streptococcus vestibularis	biliverdin	151	0.6986	0.2569	0.0065	0.122511411395619
Subdoligranulum sp 4 3 54A2FAA	ribose	186	-0.5505	0.2024	0.0065	0.122511411395619
Alistipes putredinis	N-methylphenylalanine	326	0.3049	0.1122	0.0066	0.123545544480239
Alistipes senegalensis	gluconate	272	0.3026	0.1115	0.0066	0.123545544480239
Alistipes sp AP11	1-palmitoyl-2-oleoyl-GPC (16:0/18:1)	150	-0.5545	0.2043	0.0066	0.123545544480239
Bacteroidales bacterium ph8	1-linoleoyl-GPI* (18:2)*	52	-0.8284	0.3052	0.0066	0.123545544480239
Bacteroides caccae	uracil	370	-0.5674	0.2090	0.0066	0.123545544480239
Bacteroides caccae	O-sulfo-L-tyrosine	280	-0.3202	0.1179	0.0066	0.123545544480239
Bacteroides xylanisolvens	1,3-propanediol	292	0.3477	0.1280	0.0066	0.123545544480239
Bifidobacterium adolescentis	N6,N6-dimethyladenosine	242	-0.3915	0.1441	0.0066	0.123545544480239
Bilophila (unclassified)	allantoin	269	0.318	0.1171	0.0066	0.123545544480239
Bilophila wadsworthia	methyl glucopyranoside (alpha + beta)	91	0.9722	0.3576	0.0066	0.123545544480239
Clostridium hathewayi	isoleucine	204	-1.2252	0.4508	0.0066	0.123545544480239
Coprococcus comes	N2,N5-diacetylornithine	291	-0.5726	0.2108	0.0066	0.123545544480239
Dorea longicatena	1-methyl-beta-carboline-3-carboxylic acid	374	-0.1793	0.0660	0.0066	0.123545544480239
Erysipelotrichaceae bacterium 6 1 45	docosahexaenoate (DHA; 22:6n3)	214	-0.3563	0.1311	0.0066	0.123545544480239
Eubacterium eligens	riboflavin (Vitamin B2)	432	0.6733	0.2478	0.0066	0.123545544480239
Eubacterium ramulus	anserine	343	0.3295	0.1213	0.0066	0.123545544480239
Gordonibacter pamelaeae	paraxanthine	234	0.298	0.1097	0.0066	0.123545544480239
Lachnospiraceae bacterium 2 1 58FAA	bilirubin	133	0.5571	0.2051	0.0066	0.123545544480239
Lachnospiraceae bacterium 3 1 57FAA CT1	N-acetylhistamine	116	-0.3483	0.1283	0.0066	0.123545544480239
Lachnospiraceae bacterium 3 1 57FAA CT1	ribulose/xylulose	204	-0.561	0.2066	0.0066	0.123545544480239
Lachnospiraceae bacterium 3 1 57FAA CT1	aspartate	238	-0.799	0.2943	0.0066	0.123545544480239
Methanobrevibacter smithii	undecanedioate	288	0.6467	0.2381	0.0066	0.123545544480239
Methanobrevibacter smithii	N-acetylhistidine	293	-0.6591	0.2426	0.0066	0.123545544480239
Odoribacter splanchnicus	1-methyladenine	299	0.6429	0.2366	0.0066	0.123545544480239
Parasutterella excrementihominis	3-aminoisobutyrate	85	0.5826	0.2143	0.0066	0.123545544480239
Prevotella copri	2,3-dihydroxyisovalerate	186	-0.3783	0.1394	0.0066	0.123545544480239
Prevotella copri	1-oleoyl-3-linoleoyl-glycerol (18:1/18:2)	183	-0.2827	0.1041	0.0066	0.123545544480239
Pseudoflavonifractor capillosus	2-(4-hydroxyphenyl)propionate	71	0.6411	0.2361	0.0066	0.123545544480239
Roseburia hominis	1-stearoyl-GPG (18:0)	192	0.5489	0.2020	0.0066	0.123545544480239
Roseburia inulinivorans	kynurenate	394	0.2436	0.0897	0.0066	0.123545544480239
Ruminococcus gnavus	1-methylxanthine	170	0.3039	0.1119	0.0066	0.123545544480239
Ruminococcus obeum	N-methylpipecolate	460	0.5105	0.1879	0.0066	0.123545544480239
Ruminococcus sp 5 1 39BFAA	5-dodecenoate (12:1n7)	327	0.4711	0.1734	0.0066	0.123545544480239
Ruminococcus sp 5 1 39BFAA	N-acetylhistamine	175	0.2788	0.1026	0.0066	0.123545544480239
Actinomyces graevenitzii	maleamate	96	-1.3523	0.4984	0.0067	0.124540751915304
Anaerotruncus colihominis	arachidonate (20:4n6)	219	0.3981	0.1469	0.0067	0.124540751915304
Bacteroides stercoris	adrenate (22:4n6)	233	0.5508	0.2032	0.0067	0.124540751915304
Bacteroides thetaiotaomicron	1-linoleoyl-GPI* (18:2)*	51	0.8014	0.2957	0.0067	0.124540751915304
Butyrivibrio crossotus	1-methyl-beta-carboline-3-carboxylic acid	128	0.2858	0.1053	0.0067	0.124540751915304
Catenibacterium mitsuokai	lanosterol	70	-1.3186	0.4867	0.0067	0.124540751915304
Clostridiaceae bacterium JC118	gentisate	133	-0.5946	0.2194	0.0067	0.124540751915304
Clostridiaceae bacterium JC118	taurolithocholate 3-sulfate	70	0.669	0.2467	0.0067	0.124540751915304
Clostridium hathewayi	glycine	207	-0.8317	0.3065	0.0067	0.124540751915304
Escherichia coli	3-sulfo-L-alanine	371	-0.3784	0.1396	0.0067	0.124540751915304
Escherichia coli	6-hydroxynicotinate	381	-0.34	0.1253	0.0067	0.124540751915304
Eubacterium eligens	indolepropionate	413	0.3305	0.1219	0.0067	0.124540751915304
Faecalibacterium prausnitzii	maltotriose	339	0.2788	0.1028	0.0067	0.124540751915304
Flavonifractor plautii	succinate	251	0.4943	0.1823	0.0067	0.124540751915304
Lachnospiraceae bacterium 1 4 56FAA	thymidine	138	0.5984	0.2206	0.0067	0.124540751915304
Lachnospiraceae bacterium 3 1 57FAA CT1	1,3,7-trimethylurate	218	0.2975	0.1096	0.0067	0.124540751915304
Lachnospiraceae bacterium 5 1 63FAA	glycylisoleucine	433	0.4872	0.1798	0.0067	0.124540751915304
Oscillibacter (unclassified)	stearate (18:0)	437	-0.3536	0.1305	0.0067	0.124540751915304
Porphyromonas bennonis	1-palmitoyl-3-linoleoyl-glycerol (16:0/18:2)*	54	0.8311	0.3066	0.0067	0.124540751915304
Prevotella copri	3,5-dihydroxybenzoic acid	161	0.7387	0.2724	0.0067	0.124540751915304
Roseburia intestinalis	1-oleoyl-GPG (18:1)*	166	0.7533	0.2779	0.0067	0.124540751915304
Roseburia intestinalis	N-methylproline	357	0.2205	0.0814	0.0067	0.124540751915304
Roseburia inulinivorans	phenylalanine	434	0.7738	0.2855	0.0067	0.124540751915304
Roseburia inulinivorans	1-palmitoyl-GPC (16:0)	417	0.2639	0.0974	0.0067	0.124540751915304
Ruminococcus obeum	3-phenylpropionate (hydrocinnamate)	430	0.3137	0.1157	0.0067	0.124540751915304
Ruminococcus sp 5 1 39BFAA	phosphate	310	-0.2438	0.0899	0.0067	0.124540751915304
Ruminococcus sp 5 1 39BFAA	isoleucine	330	0.9976	0.3681	0.0067	0.124540751915304
Ruminococcus torques	1-palmitoyl-2-arachidonoyl-GPC (16:0/20:4)	224	0.555	0.2048	0.0067	0.124540751915304
Streptococcus mutans	N-acetylproline	87	-0.7033	0.2593	0.0067	0.124540751915304
Streptococcus thermophilus	methionine sulfone	177	0.57	0.2102	0.0067	0.124540751915304
Subdoligranulum (unclassified)	phosphate	436	0.1958	0.0722	0.0067	0.124540751915304
Subdoligranulum sp 4 3 54A2FAA	tryptophan	242	-0.754	0.2783	0.0067	0.124540751915304
Veillonella parvula	taurine	369	0.208	0.0767	0.0067	0.124540751915304
Veillonella parvula	oleoyl ethanolamide	357	0.2868	0.1059	0.0067	0.124540751915304
Veillonella parvula	1,2-dilinolenoyl-galactosylglycerol (18:3/18:3)*	160	0.3836	0.1413	0.0067	0.124540751915304
Actinomyces graevenitzii	glycylisoleucine	125	0.8731	0.3228	0.0068	0.125447500995858
Akkermansia muciniphila	mannose	428	-0.3919	0.1447	0.0068	0.125447500995858
Anaerotruncus colihominis	dimethylglycine	219	0.8058	0.2979	0.0068	0.125447500995858
Bacteroidales bacterium ph8	12-dehydrocholate	252	-0.2864	0.1057	0.0068	0.125447500995858
Bacteroidales bacterium ph8	cadaverine	264	-0.2498	0.0923	0.0068	0.125447500995858
Bacteroides fragilis	arachidonate (20:4n6)	294	0.3495	0.1292	0.0068	0.125447500995858
Bacteroides plebeius	sphinganine	112	-0.4368	0.1614	0.0068	0.125447500995858
Bacteroides uniformis	3-hydroxyquinine	85	0.4507	0.1665	0.0068	0.125447500995858
Bacteroides uniformis	glycosyl-N-palmitoyl-sphingosine	279	0.4095	0.1513	0.0068	0.125447500995858
Bacteroides xylanisolvens	N-acetylhistidine	348	0.6132	0.2264	0.0068	0.125447500995858
Bifidobacterium bifidum	dihomolinolenate (20:3n3 or 3n6)	88	0.6515	0.2408	0.0068	0.125447500995858
Bifidobacterium pseudocatenulatum	cinnamate	54	-0.1247	0.0460	0.0068	0.125447500995858
Butyrivibrio crossotus	1,3,7-trimethylurate	144	0.2925	0.1081	0.0068	0.125447500995858
Catenibacterium mitsuokai	1-oleoyl-GPE (18:1)	53	0.0925	0.0342	0.0068	0.125447500995858
Clostridium bolteae	D-urobilin	209	0.366	0.1353	0.0068	0.125447500995858
Clostridium nexile	5-methyluridine (ribothymidine)	102	-0.5946	0.2199	0.0068	0.125447500995858
Collinsella aerofaciens	genistein	63	-0.5402	0.1994	0.0068	0.125447500995858
Desulfovibrio desulfuricans	maltose	130	-0.3848	0.1420	0.0068	0.125447500995858
Eggerthella (unclassified)	I-urobilinogen	124	0.3115	0.1152	0.0068	0.125447500995858
Erysipelotrichaceae bacterium 6 1 45	pyridoxamine	222	-1.104	0.4078	0.0068	0.125447500995858
Erysipelotrichaceae bacterium 6 1 45	hypoxanthine	217	-0.5712	0.2111	0.0068	0.125447500995858
Escherichia coli	glutamyl-meso-diaminopimelate	301	-0.385	0.1422	0.0068	0.125447500995858
Eubacterium ramulus	guanine	366	0.4095	0.1513	0.0068	0.125447500995858
Gemella sanguinis	8-hydroxyguanine	100	-0.5762	0.2130	0.0068	0.125447500995858
Granulicatella (unclassified)	nicotinate	219	0.5948	0.2196	0.0068	0.125447500995858
Haemophilus parainfluenzae	1-(1-enyl-oleoyl)-GPE (P-18:1)*	132	0.8591	0.3171	0.0068	0.125447500995858
Lachnospiraceae bacterium 1 4 56FAA	pheophorbide A	115	0.4439	0.1642	0.0068	0.125447500995858
Methanobrevibacter smithii	citrate	293	-0.4143	0.1530	0.0068	0.125447500995858
Methanobrevibacter smithii	nicotinate ribonucleoside	294	-0.4136	0.1527	0.0068	0.125447500995858
Odoribacter splanchnicus	glucuronate	288	0.5218	0.1927	0.0068	0.125447500995858
Parasutterella excrementihominis	arginine	168	0.3886	0.1436	0.0068	0.125447500995858
Rothia mucilaginosa	homocitrulline	228	0.4462	0.1648	0.0068	0.125447500995858
Streptococcus parasanguinis	piperidine	374	0.2842	0.1049	0.0068	0.125447500995858
Streptococcus sanguinis	gamma-glutamyltyrosine	149	-0.7493	0.2766	0.0068	0.125447500995858
Veillonella (unclassified)	pyridoxine (Vitamin B6)	386	-0.4005	0.1480	0.0068	0.125447500995858
Veillonella (unclassified)	N-carbamylglutamate	361	0.4976	0.1840	0.0068	0.125447500995858
Veillonella atypica	linoleamide (18:2n6)	268	0.3675	0.1358	0.0068	0.125447500995858
Veillonella parvula	beta-alanine	360	0.383	0.1415	0.0068	0.125447500995858
Actinomyces odontolyticus	cystathionine	82	0.7828	0.2898	0.0069	0.126465092597141
Alistipes finegoldii	aspartate	361	-0.6633	0.2455	0.0069	0.126465092597141
Alistipes putredinis	linoleamide (18:2n6)	413	0.2796	0.1035	0.0069	0.126465092597141
Anaerotruncus (unclassified)	methylphosphate	237	-0.3659	0.1355	0.0069	0.126465092597141
Bacteroides caccae	N-propionylmethionine	347	-0.3232	0.1197	0.0069	0.126465092597141
Bacteroides clarus	astaxanthin	52	-0.2749	0.1017	0.0069	0.126465092597141
Bacteroides coprocola	3-phenylpropionate (hydrocinnamate)	144	0.2355	0.0871	0.0069	0.126465092597141
Bilophila (unclassified)	thymine	391	-0.4665	0.1726	0.0069	0.126465092597141
Catenibacterium mitsuokai	N-acetylvaline	76	-1.1129	0.4116	0.0069	0.126465092597141
Clostridiaceae bacterium JC118	pseudouridine	184	-0.7312	0.2709	0.0069	0.126465092597141
Clostridium bolteae	O-sulfo-L-tyrosine	170	0.3909	0.1447	0.0069	0.126465092597141
Clostridium innocuum	prolylglycine	80	-0.7714	0.2853	0.0069	0.126465092597141
Desulfovibrio desulfuricans	suberate (octanedioate)	137	0.9112	0.3373	0.0069	0.126465092597141
Erysipelotrichaceae bacterium 6 1 45	lactate	215	-0.4405	0.1631	0.0069	0.126465092597141
Erysipelotrichaceae bacterium 6 1 45	arabinose	196	-0.4794	0.1773	0.0069	0.126465092597141
Eubacterium cylindroides	3b-hydroxy-5-cholenoic acid	90	0.6854	0.2538	0.0069	0.126465092597141
Eubacterium siraeum	dimethylmalonic acid	348	0.7135	0.2639	0.0069	0.126465092597141
Haemophilus parainfluenzae	3-(4-hydroxyphenyl)propionate	262	0.2648	0.0980	0.0069	0.126465092597141
Holdemania filiformis	myristoleate (14:1n5)	308	0.4135	0.1531	0.0069	0.126465092597141
Lachnospiraceae bacterium 3 1 57FAA CT1	trimethylamine N-oxide	241	-0.6129	0.2269	0.0069	0.126465092597141
Lachnospiraceae bacterium 5 1 63FAA	isoleucine	435	0.8386	0.3104	0.0069	0.126465092597141
Methanobrevibacter smithii	nicotianamine	272	-0.4043	0.1497	0.0069	0.126465092597141
Methanobrevibacter smithii	thioproline	289	-0.4066	0.1505	0.0069	0.126465092597141
Odoribacter splanchnicus	maltose	286	0.3099	0.1148	0.0069	0.126465092597141
Oscillibacter (unclassified)	xanthine	442	-0.5221	0.1933	0.0069	0.126465092597141
Oxalobacter formigenes	N-acetyl-1-methylhistidine*	64	0.7269	0.2689	0.0069	0.126465092597141
Parabacteroides johnsonii	3,7-dimethylurate	91	0.0203	0.0075	0.0069	0.126465092597141
Parasutterella excrementihominis	S-1-pyrroline-5-carboxylate	142	1.3898	0.5141	0.0069	0.126465092597141
Roseburia (unclassified)	glycocholenate sulfate*	63	-0.6442	0.2383	0.0069	0.126465092597141
Roseburia inulinivorans	ferulate	425	0.2457	0.0909	0.0069	0.126465092597141
Rothia (unclassified)	1-methylimidazoleacetate	51	-0.6417	0.2376	0.0069	0.126465092597141
Ruminococcus torques	docosapentaenoate (DPA; 22:5n3)	442	0.1978	0.0733	0.0069	0.126465092597141
Turicibacter sanguinis	5-aminovalerate	158	0.7394	0.2736	0.0069	0.126465092597141
Acidaminococcus (unclassified)	sphingosine	75	0.5957	0.2208	0.007	0.127519443705707
Alistipes putredinis	5alpha-androstan-3beta,17beta-diol disulfate	66	0.7258	0.2694	0.007	0.127519443705707
Alistipes shahii	cortolone	146	-0.5837	0.2166	0.007	0.127519443705707
Anaerotruncus (unclassified)	suberate (octanedioate)	249	0.8173	0.3033	0.007	0.127519443705707
Bacteroides massiliensis	4-acetamidophenol	65	-0.5333	0.1979	0.007	0.127519443705707
Bacteroides nordii	2-aminoadipate	115	1.2668	0.4696	0.007	0.127519443705707
Bacteroides stercoris	3-carboxy-4-methyl-5-propyl-2-furanpropanoate (CMPF)	119	1.1513	0.4271	0.007	0.127519443705707
Bifidobacterium longum	N-alpha-acetylornithine	425	-0.404	0.1498	0.007	0.127519443705707
Butyrivibrio crossotus	glycerophosphoethanolamine	152	0.6682	0.2477	0.007	0.127519443705707
Clostridium bartlettii	palmitoyl sphingomyelin (d18:1/16:0)	317	-0.3546	0.1316	0.007	0.127519443705707
Clostridium citroniae	sphinganine	127	0.5576	0.2067	0.007	0.127519443705707
Clostridium citroniae	1-(1-enyl-oleoyl)-GPE (P-18:1)*	61	1.6757	0.6210	0.007	0.127519443705707
Dorea formicigenerans	cytidine	410	0.3148	0.1168	0.007	0.127519443705707
Dorea formicigenerans	N-acetylmuramate	436	0.4323	0.1602	0.007	0.127519443705707
Escherichia coli	aspartate	387	-0.6037	0.2237	0.007	0.127519443705707
Eubacterium hallii	deoxycholate	426	0.3413	0.1266	0.007	0.127519443705707
Eubacterium ramulus	5-dodecenoate (12:1n7)	366	0.4107	0.1524	0.007	0.127519443705707
Eubacterium siraeum	putrescine	257	-0.3098	0.1148	0.007	0.127519443705707
Flavonifractor plautii	methionine	254	0.8187	0.3038	0.007	0.127519443705707
Lachnospiraceae bacterium 7 1 58FAA	4-acetamidophenol	125	0.3534	0.1310	0.007	0.127519443705707
Olsenella (unclassified)	anserine	72	0.6915	0.2563	0.007	0.127519443705707
Oxalobacter formigenes	1-oleoyl-GPE (18:1)	69	-0.7936	0.2943	0.007	0.127519443705707
Paraprevotella (unclassified)	nicotinate	204	0.6028	0.2234	0.007	0.127519443705707
Prevotella copri	biotin	191	-0.6552	0.2430	0.007	0.127519443705707
Roseburia intestinalis	succinate	394	0.437	0.1621	0.007	0.127519443705707
Roseburia inulinivorans	guanine	431	0.3391	0.1257	0.007	0.127519443705707
Rothia (unclassified)	3b-hydroxy-5-cholenoic acid	55	0.2235	0.0829	0.007	0.127519443705707
Ruminococcaceae bacterium D16	saccharopine	142	-0.4527	0.1678	0.007	0.127519443705707
Ruminococcus gnavus	N-acetyl-aspartyl-glutamate (NAAG)	80	0.605	0.2243	0.007	0.127519443705707
Subdoligranulum (unclassified)	threonate	452	-0.3009	0.1115	0.007	0.127519443705707
Veillonella atypica	N6-dimethylallyladenine	255	0.7598	0.2817	0.007	0.127519443705707
Bacteroides caccae	glycosyl-N-stearoyl-sphingosine	127	0.5758	0.2139	0.0071	0.12851107265201
Bacteroides caccae	1-palmitoyl-2-arachidonoyl-GPC (16:0/20:4)	183	0.6348	0.2356	0.0071	0.12851107265201
Barnesiella intestinihominis	nicotianamine	386	-0.3617	0.1343	0.0071	0.12851107265201
Bifidobacterium adolescentis	beta-hydroxyisovalerate	247	0.5998	0.2226	0.0071	0.12851107265201
Butyrivibrio crossotus	azelate (nonanedioate; C9)	153	0.4988	0.1851	0.0071	0.12851107265201
Clostridium asparagiforme	acetylcarnitine (C2)	92	0.7884	0.2929	0.0071	0.12851107265201
Clostridium nexile	gamma-glutamyl-epsilon-lysine	111	-0.9579	0.3559	0.0071	0.12851107265201
Collinsella aerofaciens	N-methyltryptophan	264	-0.4433	0.1645	0.0071	0.12851107265201
Coprobacillus (unclassified)	I-urobilinogen	77	0.3772	0.1402	0.0071	0.12851107265201
Dialister invisus	acetylcarnitine (C2)	206	-0.5413	0.2009	0.0071	0.12851107265201
Escherichia (unclassified)	3-hydroxy-3-methylglutarate	183	-0.5267	0.1956	0.0071	0.12851107265201
Eubacterium siraeum	N-acetylhistamine	191	-0.2275	0.0846	0.0071	0.12851107265201
Eubacterium siraeum	sulfate*	386	-0.3198	0.1189	0.0071	0.12851107265201
Lachnospiraceae bacterium 5 1 63FAA	cytidine	409	0.3124	0.1160	0.0071	0.12851107265201
Lachnospiraceae bacterium 5 1 63FAA	serine	434	0.7308	0.2713	0.0071	0.12851107265201
Lachnospiraceae bacterium 8 1 57FAA	S-methylcysteine	54	1.306	0.4848	0.0071	0.12851107265201
Methanobrevibacter smithii	6-hydroxynicotinate	283	-0.4103	0.1523	0.0071	0.12851107265201
Odoribacter (unclassified)	gamma-glutamylphenylalanine	81	-1.2797	0.4754	0.0071	0.12851107265201
Odoribacter splanchnicus	3-hydroxy-3-methylglutarate	296	0.448	0.1664	0.0071	0.12851107265201
Oscillibacter (unclassified)	guanine	437	-0.3742	0.1389	0.0071	0.12851107265201
Roseburia (unclassified)	1-(1-enyl-palmitoyl)-GPE (P-16:0)*	88	0.7524	0.2793	0.0071	0.12851107265201
Roseburia hominis	palmitoylcarnitine (C16)	315	-0.302	0.1123	0.0071	0.12851107265201
Roseburia intestinalis	gamma-tocopherol/beta-tocopherol	403	-0.5395	0.2006	0.0071	0.12851107265201
Roseburia inulinivorans	cholate	394	0.183	0.0679	0.0071	0.12851107265201
Ruminococcus flavefaciens	2'-deoxyadenosine	53	0.8363	0.3109	0.0071	0.12851107265201
Ruminococcus sp 5 1 39BFAA	N-methylglutamate	291	0.4494	0.1670	0.0071	0.12851107265201
Ruminococcus torques	homocitrulline	459	0.3261	0.1211	0.0071	0.12851107265201
Ruminococcus torques	glycyrrhetinate	50	0.7411	0.2754	0.0071	0.12851107265201
Solobacterium moorei	N-acetylglutamate	129	-0.9701	0.3603	0.0071	0.12851107265201
Streptococcus sanguinis	glycerophosphorylcholine (GPC)	118	0.5308	0.1973	0.0071	0.12851107265201
Streptococcus vestibularis	3-hydroxymyristate	144	0.9485	0.3523	0.0071	0.12851107265201
Subdoligranulum (unclassified)	sedoheptulose	463	-0.3669	0.1362	0.0071	0.12851107265201
Veillonella (unclassified)	leucine	390	0.8408	0.3125	0.0071	0.12851107265201
Akkermansia muciniphila	anserine	417	-0.3023	0.1125	0.0072	0.129765885604341
Alistipes putredinis	5alpha-androstan-3beta,17alpha-diol disulfate	54	1.0373	0.3857	0.0072	0.129765885604341
Bacteroidales bacterium ph8	alpha-tocopherol	405	0.5714	0.2125	0.0072	0.129765885604341
Bacteroides caccae	N-acetylisoleucine	369	-0.3759	0.1399	0.0072	0.129765885604341
Bacteroides dorei	docosapentaenoate (n6 DPA; 22:5n6)	68	0.5595	0.2081	0.0072	0.129765885604341
Bacteroides finegoldii	glycerol 3-phosphate	195	0.6742	0.2509	0.0072	0.129765885604341
Bifidobacterium bifidum	sphingosine	91	0.6668	0.2481	0.0072	0.129765885604341
Bilophila wadsworthia	2-deoxyribose	297	-0.5662	0.2108	0.0072	0.129765885604341
Clostridium hathewayi	methylpalmitate (15 or 2)	193	0.4804	0.1788	0.0072	0.129765885604341
Dorea formicigenerans	3,7-dimethylurate	368	0.2512	0.0934	0.0072	0.129765885604341
Escherichia (unclassified)	maltose	179	-0.3698	0.1376	0.0072	0.129765885604341
Escherichia coli	3-hydroxy-3-methylglutarate	390	-0.3618	0.1347	0.0072	0.129765885604341
Haemophilus parainfluenzae	stachydrine	260	0.2452	0.0913	0.0072	0.129765885604341
Methanobrevibacter (unclassified)	coprostanol	175	0.7218	0.2686	0.0072	0.129765885604341
Methanobrevibacter smithii	N-palmitoyl-sphingosine (d18:1/16:0)	295	-0.4314	0.1606	0.0072	0.129765885604341
Peptostreptococcaceae noname (unclassified)	taurodeoxycholate	188	-0.3765	0.1401	0.0072	0.129765885604341
Prevotella timonensis	gamma-glutamylleucine	51	-1.1502	0.4280	0.0072	0.129765885604341
Ruminococcus gnavus	L-urobilin	229	-0.4868	0.1811	0.0072	0.129765885604341
Ruminococcus torques	enterolactone	443	-0.2737	0.1018	0.0072	0.129765885604341
Streptococcus sanguinis	lysylleucine	105	0.7905	0.2942	0.0072	0.129765885604341
Subdoligranulum sp 4 3 54A2FAA	ribitol	225	-0.5116	0.1905	0.0072	0.129765885604341
Subdoligranulum sp 4 3 54A2FAA	indolelactate	207	-0.3777	0.1405	0.0072	0.129765885604341
Actinomyces graevenitzii	N-acetyltryptophan	125	-1.3759	0.5130	0.0073	0.130934309297551
Akkermansia muciniphila	gentisate	327	-0.3258	0.1215	0.0073	0.130934309297551
Alistipes finegoldii	palmitoyl sphingomyelin (d18:1/16:0)	342	-0.3167	0.1180	0.0073	0.130934309297551
Anaerotruncus (unclassified)	lactosyl-N-palmitoyl-sphingosine	144	-0.5412	0.2017	0.0073	0.130934309297551
Anaerotruncus colihominis	alpha-hydroxyisovalerate	212	-0.3761	0.1403	0.0073	0.130934309297551
Bacteroides dorei	3-hydroxymyristate	385	-0.5856	0.2184	0.0073	0.130934309297551
Bacteroides massiliensis	1-stearoyl-GPS (18:0)*	174	0.4512	0.1681	0.0073	0.130934309297551
Bacteroides stercoris	homocitrulline	288	0.4568	0.1702	0.0073	0.130934309297551
Bilophila wadsworthia	N6-acetyllysine	300	-0.6465	0.2411	0.0073	0.130934309297551
Clostridium ramosum	leucylalanine	86	0.8214	0.3063	0.0073	0.130934309297551
Erysipelotrichaceae bacterium 2 2 44A	stachydrine	156	-0.3308	0.1234	0.0073	0.130934309297551
Erysipelotrichaceae bacterium 2 2 44A	mannitol/sorbitol	171	-0.5371	0.2002	0.0073	0.130934309297551
Erysipelotrichaceae bacterium 21 3	2,3-dimethylsuccinate	215	-0.6378	0.2377	0.0073	0.130934309297551
Escherichia coli	O-acetylhomoserine	356	-0.4548	0.1697	0.0073	0.130934309297551
Granulicatella (unclassified)	lactate	220	0.3598	0.1341	0.0073	0.130934309297551
Lachnospiraceae bacterium 1 4 56FAA	N-acetylputrescine	138	0.3192	0.1190	0.0073	0.130934309297551
Lachnospiraceae bacterium 3 1 57FAA CT1	ribose	186	-0.5804	0.2165	0.0073	0.130934309297551
Lachnospiraceae bacterium 5 1 63FAA	guanine	430	0.372	0.1387	0.0073	0.130934309297551
Methanobrevibacter smithii	7-methylxanthine	151	-0.4953	0.1845	0.0073	0.130934309297551
Odoribacter (unclassified)	gamma-glutamylisoleucine*	83	-1.1126	0.4150	0.0073	0.130934309297551
Odoribacter splanchnicus	isomaltose	96	0.5485	0.2044	0.0073	0.130934309297551
Ruminococcus albus	ferulate	147	-0.4686	0.1747	0.0073	0.130934309297551
Streptococcus australis	nicotinate ribonucleoside	249	0.4716	0.1757	0.0073	0.130934309297551
Subdoligranulum (unclassified)	stachydrine	439	-0.1864	0.0695	0.0073	0.130934309297551
Subdoligranulum sp 4 3 54A2FAA	glycerate	248	-0.5565	0.2074	0.0073	0.130934309297551
Bacteroidales bacterium ph8	docosadienoate (22:2n6)	385	0.2814	0.1051	0.0074	0.131712608267197
Bacteroidales bacterium ph8	7,12-diketolithocholate	73	-0.5512	0.2060	0.0074	0.131712608267197
Bacteroides finegoldii	indolin-2-one	179	0.4936	0.1844	0.0074	0.131712608267197
Bifidobacterium adolescentis	inosine	311	-0.3143	0.1173	0.0074	0.131712608267197
Bifidobacterium bifidum	arachidonate (20:4n6)	90	0.8053	0.3009	0.0074	0.131712608267197
Bilophila wadsworthia	alanine	302	-0.9392	0.3504	0.0074	0.131712608267197
Bilophila wadsworthia	phenylacetate	298	-0.6931	0.2588	0.0074	0.131712608267197
Butyrivibrio crossotus	glutamine	153	-0.7772	0.2904	0.0074	0.131712608267197
Clostridiaceae bacterium JC118	methylsuccinate	177	0.5097	0.1902	0.0074	0.131712608267197
Clostridium bartlettii	N-acetylpyrraline	50	-0.8679	0.3243	0.0074	0.131712608267197
Clostridium bolteae	13-methylmyristate	215	0.5748	0.2147	0.0074	0.131712608267197
Clostridium innocuum	gamma-glutamylleucine	107	-0.7007	0.2617	0.0074	0.131712608267197
Eggerthella lenta	secoisolariciresinol	50	0.6732	0.2512	0.0074	0.131712608267197
Erysipelotrichaceae bacterium 21 3	malate	216	-0.5062	0.1891	0.0074	0.131712608267197
Escherichia coli	guanosine	374	-0.2469	0.0922	0.0074	0.131712608267197
Escherichia coli	dodecanedioate (C12)	384	0.2833	0.1058	0.0074	0.131712608267197
Escherichia coli	N-acetylcysteine	344	-0.5927	0.2212	0.0074	0.131712608267197
Eubacterium ramulus	carboxyethyl-GABA	359	0.5123	0.1913	0.0074	0.131712608267197
Eubacterium rectale	1-palmitoyl-2-oleoyl-GPI (16:0/18:1)*	59	0.0389	0.0145	0.0074	0.131712608267197
Flavonifractor plautii	methionine sulfoxide	256	0.9895	0.3693	0.0074	0.131712608267197
Holdemania filiformis	arachidonate (20:4n6)	305	0.3148	0.1176	0.0074	0.131712608267197
Holdemania filiformis	inosine	286	0.2978	0.1111	0.0074	0.131712608267197
Lachnospiraceae bacterium 3 1 57FAA CT1	5-acetylamino-6-formylamino-3-methyluracil	146	-0.4395	0.1640	0.0074	0.131712608267197
Lachnospiraceae bacterium 8 1 57FAA	N-methylpipecolate	112	0.9411	0.3512	0.0074	0.131712608267197
Methanobrevibacter (unclassified)	quinate	180	-0.4771	0.1780	0.0074	0.131712608267197
Odoribacter splanchnicus	succinate	291	0.4831	0.1804	0.0074	0.131712608267197
Odoribacter splanchnicus	ribitol	281	0.5046	0.1885	0.0074	0.131712608267197
Parabacteroides distasonis	isoleucine	388	-0.8605	0.3214	0.0074	0.131712608267197
Phascolarctobacterium succinatutens	1,2-dilinolenoyl-galactosylglycerol (18:3/18:3)*	55	0.7074	0.2639	0.0074	0.131712608267197
Roseburia hominis	dCMP	169	0.4988	0.1863	0.0074	0.131712608267197
Ruminococcus bromii	undecanedioate	414	0.5879	0.2196	0.0074	0.131712608267197
Ruminococcus gnavus	3-methylglutaconate	194	0.5369	0.2004	0.0074	0.131712608267197
Ruminococcus gnavus	glycine	265	0.6859	0.2560	0.0074	0.131712608267197
Ruminococcus gnavus	gamma-glutamyl-epsilon-lysine	261	0.5337	0.1991	0.0074	0.131712608267197
Ruminococcus gnavus	alanine	266	0.8947	0.3338	0.0074	0.131712608267197
Ruminococcus lactaris	2-pyrrolidinone	153	-0.6646	0.2481	0.0074	0.131712608267197
Ruminococcus obeum	N-acetylphenylalanine	463	0.4312	0.1611	0.0074	0.131712608267197
Subdoligranulum variabile	isovalerate (C5)	103	0.7586	0.2834	0.0074	0.131712608267197
Veillonella dispar	N6-carboxyethyllysine	187	0.4326	0.1615	0.0074	0.131712608267197
Veillonella parvula	4-hydroxyphenylacetate	330	0.3878	0.1448	0.0074	0.131712608267197
Anaerotruncus (unclassified)	gluconate	219	0.3397	0.1271	0.0075	0.132730999489133
Anaerotruncus colihominis	trans-urocanate	221	0.7657	0.2865	0.0075	0.132730999489133
Bacteroidales bacterium ph8	1-lignoceroyl-GPC (24:0)	57	0.6261	0.2341	0.0075	0.132730999489133
Bacteroidales bacterium ph8	mevalonolactone	311	-0.4542	0.1698	0.0075	0.132730999489133
Bifidobacterium dentium	guanosine	119	0.4576	0.1712	0.0075	0.132730999489133
Bilophila (unclassified)	3-phenylpropionate (hydrocinnamate)	375	-0.3355	0.1254	0.0075	0.132730999489133
Bilophila wadsworthia	pseudouridine	302	-0.5595	0.2093	0.0075	0.132730999489133
Catenibacterium mitsuokai	piperine	62	0.367	0.1373	0.0075	0.132730999489133
Clostridium bolteae	1-methyl-beta-carboline-3-carboxylic acid	188	-0.2219	0.0829	0.0075	0.132730999489133
Clostridium innocuum	glycylvaline	113	-0.9791	0.3661	0.0075	0.132730999489133
Coprococcus catus	1-margaroylglycerol (17:0)	283	0.5652	0.2115	0.0075	0.132730999489133
Coprococcus sp ART55 1	anserine	158	0.464	0.1735	0.0075	0.132730999489133
Desulfovibrio desulfuricans	2-aminoheptanoate	112	0.5691	0.2127	0.0075	0.132730999489133
Dialister invisus	hypoxanthine	281	0.4683	0.1752	0.0075	0.132730999489133
Eggerthella (unclassified)	2-hydroxydecanoate	308	0.514	0.1921	0.0075	0.132730999489133
Escherichia (unclassified)	N-acetylmethionine	183	-0.5366	0.2008	0.0075	0.132730999489133
Escherichia (unclassified)	hexanoylglycine (C6)	86	-0.705	0.2635	0.0075	0.132730999489133
Escherichia coli	3-methylglutaconate	270	-0.3536	0.1323	0.0075	0.132730999489133
Faecalibacterium prausnitzii	adenosine	406	0.3566	0.1333	0.0075	0.132730999489133
Flavonifractor plautii	1-pentadecanoylglycerol (15:0)	142	0.3689	0.1379	0.0075	0.132730999489133
Flavonifractor plautii	sulfate*	256	0.3639	0.1361	0.0075	0.132730999489133
Haemophilus parainfluenzae	threonine	271	0.6836	0.2555	0.0075	0.132730999489133
Lachnospiraceae bacterium 3 1 57FAA CT1	N6-dimethylallyladenine	209	-0.7869	0.2943	0.0075	0.132730999489133
Olsenella (unclassified)	p-cresol	67	-1.0822	0.4049	0.0075	0.132730999489133
Parabacteroides johnsonii	lactosyl-N-palmitoyl-sphingosine	69	0.0288	0.0108	0.0075	0.132730999489133
Rothia (unclassified)	1-stearoyl-GPC (18:0)	59	0.3303	0.1236	0.0075	0.132730999489133
Ruminococcaceae bacterium D16	dCMP	69	0.8627	0.3227	0.0075	0.132730999489133
Ruminococcus sp 5 1 39BFAA	3-methyladipate	232	-0.4162	0.1557	0.0075	0.132730999489133
Subdoligranulum sp 4 3 54A2FAA	cystine	193	-0.4974	0.1860	0.0075	0.132730999489133
Veillonella (unclassified)	diaminopimelate	340	0.3362	0.1258	0.0075	0.132730999489133
Alistipes finegoldii	2-hydroxystearate	305	0.4066	0.1524	0.0076	0.133535855011804
Alistipes finegoldii	N-acetylmethionine sulfoxide	364	-0.5242	0.1965	0.0076	0.133535855011804
Atopobium parvulum	1-palmitoyl-GPC (16:0)	180	0.4039	0.1512	0.0076	0.133535855011804
Bacteroidales bacterium ph8	serine	405	-0.7907	0.2962	0.0076	0.133535855011804
Bacteroides caccae	allo-threonine	312	-0.4088	0.1532	0.0076	0.133535855011804
Bacteroides clarus	3-carboxy-4-methyl-5-propyl-2-furanpropanoate (CMPF)	64	0.066	0.0247	0.0076	0.133535855011804
Bacteroides thetaiotaomicron	N-acetyl-beta-glucosaminylamine	365	0.7042	0.2638	0.0076	0.133535855011804
Clostridiales bacterium 1 7 47FAA	2-hydroxyglutarate	107	-0.7081	0.2652	0.0076	0.133535855011804
Clostridium asparagiforme	palmitoylcarnitine (C16)	99	0.5702	0.2135	0.0076	0.133535855011804
Clostridium bolteae	indolin-2-one	211	-0.3926	0.1470	0.0076	0.133535855011804
Clostridium hathewayi	succinate	200	-0.5054	0.1892	0.0076	0.133535855011804
Clostridium hathewayi	guanine	201	-0.506	0.1896	0.0076	0.133535855011804
Clostridium scindens	O-sulfo-L-tyrosine	64	0.6696	0.2510	0.0076	0.133535855011804
Coprococcus comes	5-oxoproline	424	0.3954	0.1482	0.0076	0.133535855011804
Desulfovibrio desulfuricans	palmitoyl dihydrosphingomyelin (d18:0/16:0)*	92	-0.7464	0.2795	0.0076	0.133535855011804
Desulfovibrio piger	phenyllactate (PLA)	102	-0.5226	0.1959	0.0076	0.133535855011804
Eggerthella (unclassified)	myristoleate (14:1n5)	333	0.3703	0.1386	0.0076	0.133535855011804
Erysipelotrichaceae bacterium 2 2 44A	aspartate	171	-0.8618	0.3228	0.0076	0.133535855011804
Erysipelotrichaceae bacterium 21 3	3-hydroxy-3-methylglutarate	221	-0.4894	0.1835	0.0076	0.133535855011804
Erysipelotrichaceae bacterium 6 1 45	5-oxoproline	220	-0.5151	0.1929	0.0076	0.133535855011804
Escherichia (unclassified)	threonine	184	-0.94	0.3519	0.0076	0.133535855011804
Escherichia (unclassified)	myo-inositol	181	-0.6198	0.2321	0.0076	0.133535855011804
Eubacterium hallii	2-methylserine	155	-0.5136	0.1925	0.0076	0.133535855011804
Eubacterium siraeum	3-hydroxybenzoate	166	-0.7055	0.2644	0.0076	0.133535855011804
Faecalibacterium prausnitzii	erythrose	418	0.3893	0.1458	0.0076	0.133535855011804
Flavonifractor plautii	maltose	248	0.3042	0.1139	0.0076	0.133535855011804
Gemella sanguinis	cholesterol	109	-0.6511	0.2437	0.0076	0.133535855011804
Granulicatella (unclassified)	threonylphenylalanine	207	0.5351	0.2005	0.0076	0.133535855011804
Methanobrevibacter (unclassified)	3-hydroxystearate	155	0.364	0.1364	0.0076	0.133535855011804
Parabacteroides johnsonii	tryptamine	99	0.3337	0.1250	0.0076	0.133535855011804
Roseburia hominis	asparagine	417	0.2971	0.1113	0.0076	0.133535855011804
Roseburia intestinalis	sulfate*	398	0.3134	0.1174	0.0076	0.133535855011804
Roseburia inulinivorans	myo-inositol	428	0.3394	0.1271	0.0076	0.133535855011804
Ruminococcus callidus	alpha-hydroxyisovalerate	211	0.3566	0.1337	0.0076	0.133535855011804
Ruminococcus gnavus	prolylglycine	187	0.5739	0.2149	0.0076	0.133535855011804
Ruminococcus gnavus	glycylisoleucine	266	0.5776	0.2164	0.0076	0.133535855011804
Solobacterium moorei	1,2-dilinoleoyl-galactosylglycerol (18:2/18:2)*	80	-0.8151	0.3052	0.0076	0.133535855011804
Veillonella parvula	N-acetylmethionine	371	0.3862	0.1447	0.0076	0.133535855011804
Actinomyces graevenitzii	tryptamine	110	0.31	0.1163	0.0077	0.13443003595605
Atopobium parvulum	glycodeoxycholate	182	0.4036	0.1515	0.0077	0.13443003595605
Bacteroidales bacterium ph8	histidine	406	-0.5672	0.2128	0.0077	0.13443003595605
Bacteroides caccae	1-oleoyl-GPC (18:1)	259	0.2963	0.1112	0.0077	0.13443003595605
Bacteroides caccae	N-formylphenylalanine	372	-0.6352	0.2384	0.0077	0.13443003595605
Bacteroides ovatus	acisoga	403	0.4784	0.1794	0.0077	0.13443003595605
Barnesiella intestinihominis	N-acetylcysteine	367	-0.59	0.2214	0.0077	0.13443003595605
Bifidobacterium pseudocatenulatum	nicotinamide riboside	72	-0.0319	0.0120	0.0077	0.13443003595605
Clostridium hathewayi	sitostanol	173	0.5448	0.2044	0.0077	0.13443003595605
Clostridium innocuum	3-methyl-2-oxovalerate	111	-0.7838	0.2941	0.0077	0.13443003595605
Collinsella aerofaciens	succinylcarnitine (C4)	316	-0.4376	0.1643	0.0077	0.13443003595605
Coprococcus catus	N-alpha-acetylornithine	393	-0.4088	0.1533	0.0077	0.13443003595605
Dorea formicigenerans	glycylleucine	438	0.4619	0.1734	0.0077	0.13443003595605
Eggerthella lenta	dihomolinoleate (20:2n6)	207	0.388	0.1457	0.0077	0.13443003595605
Erysipelotrichaceae bacterium 21 3	fucose	223	-1.0561	0.3960	0.0077	0.13443003595605
Erysipelotrichaceae bacterium 6 1 45	2'-deoxyadenosine	203	-0.448	0.1681	0.0077	0.13443003595605
Erysipelotrichaceae bacterium 6 1 45	3-phenylpropionate (hydrocinnamate)	205	-0.4305	0.1616	0.0077	0.13443003595605
Eubacterium ramulus	N2-acetyllysine	370	0.4924	0.1847	0.0077	0.13443003595605
Eubacterium rectale	glutamyl-meso-diaminopimelate	346	0.362	0.1357	0.0077	0.13443003595605
Eubacterium sp 3 1 31	thiamin (Vitamin B1)	50	0.9443	0.3541	0.0077	0.13443003595605
Haemophilus parainfluenzae	myo-inositol	268	0.448	0.1680	0.0077	0.13443003595605
Holdemania filiformis	N-acetyl-3-methylhistidine*	233	0.3733	0.1401	0.0077	0.13443003595605
Lachnospiraceae bacterium 1 1 57FAA	4-androsten-3beta,17beta-diol disulfate (1)	67	0.7008	0.2632	0.0077	0.13443003595605
Lachnospiraceae bacterium 5 1 63FAA	leucine	435	0.8239	0.3093	0.0077	0.13443003595605
Lachnospiraceae bacterium 7 1 58FAA	5-methylthioadenosine (MTA)	60	-0.028	0.0105	0.0077	0.13443003595605
Methanobrevibacter (unclassified)	N-methylhydantoin	58	0.5867	0.2201	0.0077	0.13443003595605
Methanobrevibacter smithii	arabinose	261	-0.4156	0.1560	0.0077	0.13443003595605
Methanobrevibacter smithii	pipecolate	249	-0.2487	0.0933	0.0077	0.13443003595605
Parabacteroides distasonis	stachydrine	365	0.2097	0.0787	0.0077	0.13443003595605
Parabacteroides goldsteinii	ursodeoxycholate sulfate (1)	51	0.296	0.1111	0.0077	0.13443003595605
Ruminococcus lactaris	N-acetylthreonine	283	0.5024	0.1885	0.0077	0.13443003595605
Ruminococcus obeum	gamma-tocotrienol	452	0.5105	0.1916	0.0077	0.13443003595605
Streptococcus parasanguinis	taurine	425	0.1848	0.0693	0.0077	0.13443003595605
Turicibacter sanguinis	N6-carbamoylthreonyladenosine	60	1.0935	0.4101	0.0077	0.13443003595605
Adlercreutzia equolifaciens	lactosyl-N-palmitoyl-sphingosine	229	-0.3798	0.1428	0.0078	0.135388589960068
Akkermansia muciniphila	taurocholenate sulfate	139	-0.4237	0.1593	0.0078	0.135388589960068
Alistipes finegoldii	3-hydroxystearate	303	0.2536	0.0953	0.0078	0.135388589960068
Bacteroides coprocola	enterolactone	147	0.2958	0.1112	0.0078	0.135388589960068
Bacteroides faecis	N-acetylcysteine	192	-0.7374	0.2774	0.0078	0.135388589960068
Bacteroides finegoldii	N1,N12-diacetylspermine	101	-0.4196	0.1578	0.0078	0.135388589960068
Bacteroides plebeius	4-hydroxybenzoate	78	-0.4519	0.1699	0.0078	0.135388589960068
Bacteroides stercoris	2-hydroxybutyrate/2-hydroxyisobutyrate	287	0.397	0.1493	0.0078	0.135388589960068
Bifidobacterium dentium	dihydrocaffeate	97	0.4152	0.1560	0.0078	0.135388589960068
Clostridium bartlettii	D-urobilin	317	-0.3292	0.1238	0.0078	0.135388589960068
Clostridium bolteae	caproate (6:0)	195	-0.2869	0.1078	0.0078	0.135388589960068
Coprobacter fastidiosus	N-acetylglutamine	209	-0.683	0.2569	0.0078	0.135388589960068
Coprococcus comes	N-acetylthreonine	395	0.4158	0.1564	0.0078	0.135388589960068
Coprococcus sp ART55 1	N-acetylglucosaminylasparagine	160	-0.6388	0.2399	0.0078	0.135388589960068
Dorea longicatena	glycocholate	414	0.2592	0.0975	0.0078	0.135388589960068
Eggerthella lenta	deoxycholic acid sulfate	104	0.1865	0.0701	0.0078	0.135388589960068
Eubacterium eligens	threonine	426	-0.6326	0.2377	0.0078	0.135388589960068
Faecalibacterium prausnitzii	alanylleucine	457	0.3792	0.1425	0.0078	0.135388589960068
Granulicatella (unclassified)	3-methylhistidine	177	0.2944	0.1107	0.0078	0.135388589960068
Holdemania filiformis	4-androsten-3beta,17beta-diol disulfate (1)	90	0.6039	0.2272	0.0078	0.135388589960068
Methanobrevibacter smithii	2-linoleoylglycerol (18:2)	212	-0.2373	0.0892	0.0078	0.135388589960068
Mitsuokella (unclassified)	N6-formyllysine	70	1.2156	0.4566	0.0078	0.135388589960068
Odoribacter (unclassified)	biocytin	74	-1.4126	0.5306	0.0078	0.135388589960068
Oscillibacter (unclassified)	4-imidazoleacetate	435	0.3041	0.1143	0.0078	0.135388589960068
Paraprevotella (unclassified)	N-acetylglucosamine/N-acetylgalactosamine	207	0.6994	0.2628	0.0078	0.135388589960068
Porphyromonas asaccharolytica	glycosyl-N-palmitoyl-sphingosine	64	0.7901	0.2970	0.0078	0.135388589960068
Ralstonia pickettii	13-methylmyristate	50	1.2569	0.4723	0.0078	0.135388589960068
Ruminococcus gnavus	lactosyl-N-palmitoyl-sphingosine	174	0.4176	0.1570	0.0078	0.135388589960068
Ruminococcus gnavus	suberate (octanedioate)	267	-0.6743	0.2534	0.0078	0.135388589960068
Ruminococcus lactaris	1-palmitoyl-2-linoleoyl-galactosylglycerol (16:0/18:2)*	100	0.8601	0.3230	0.0078	0.135388589960068
Solobacterium moorei	N-acetylarginine	130	-0.8915	0.3351	0.0078	0.135388589960068
Adlercreutzia equolifaciens	9,10-DiHOME	324	0.3857	0.1451	0.0079	0.136134182012602
Akkermansia muciniphila	succinate	442	-0.3794	0.1429	0.0079	0.136134182012602
Alistipes shahii	azelate (nonanedioate; C9)	403	0.3578	0.1347	0.0079	0.136134182012602
Anaerostipes hadrus	genistein	74	0.4497	0.1694	0.0079	0.136134182012602
Atopobium parvulum	tetradecanedioate (C14)	142	1.3378	0.5039	0.0079	0.136134182012602
Bacteroides caccae	1-stearoyl-GPE (18:0)	303	0.4327	0.1629	0.0079	0.136134182012602
Bacteroides dorei	1-palmitoyl-GPC (16:0)	396	0.3105	0.1170	0.0079	0.136134182012602
Bacteroides massiliensis	FMN	70	1.0177	0.3834	0.0079	0.136134182012602
Bacteroides ovatus	8-hydroxyguanine	352	0.3004	0.1131	0.0079	0.136134182012602
Bifidobacterium bifidum	tryptophan	93	1.5792	0.5948	0.0079	0.136134182012602
Bifidobacterium dentium	glycocholenate sulfate*	74	0.6088	0.2291	0.0079	0.136134182012602
Bilophila (unclassified)	2-deoxyribose	390	-0.4731	0.1781	0.0079	0.136134182012602
Clostridium innocuum	N6,N6,N6-trimethyllysine	104	-0.5215	0.1962	0.0079	0.136134182012602
Coprococcus catus	N-carbamylglutamate	365	-0.5492	0.2067	0.0079	0.136134182012602
Coprococcus comes	glycerate	426	0.4566	0.1718	0.0079	0.136134182012602
Coprococcus sp ART55 1	(R)-salsolinol	158	0.5221	0.1964	0.0079	0.136134182012602
Dorea formicigenerans	acisoga	427	0.4716	0.1776	0.0079	0.136134182012602
Eggerthella (unclassified)	N-methylproline	310	0.2182	0.0821	0.0079	0.136134182012602
Erysipelotrichaceae bacterium 6 1 45	3-(4-hydroxyphenyl)lactate (HPLA)	217	-0.3522	0.1325	0.0079	0.136134182012602
Eubacterium ramulus	azelate (nonanedioate; C9)	367	-0.3421	0.1288	0.0079	0.136134182012602
Eubacterium ramulus	sedoheptulose	369	0.4131	0.1556	0.0079	0.136134182012602
Eubacterium siraeum	thioproline	386	-0.386	0.1454	0.0079	0.136134182012602
Gemella (unclassified)	p-cresol	89	-0.6955	0.2620	0.0079	0.136134182012602
Lachnospiraceae bacterium 1 4 56FAA	5alpha-pregnan-3beta,20alpha-diol monosulfate (1)	81	-0.4729	0.1781	0.0079	0.136134182012602
Lachnospiraceae bacterium 7 1 58FAA	4-androsten-3beta,17beta-diol monosulfate (1)	102	0.5593	0.2105	0.0079	0.136134182012602
Lachnospiraceae bacterium 7 1 58FAA	caproate (6:0)	399	-0.2271	0.0856	0.0079	0.136134182012602
Methanobrevibacter (unclassified)	glycylisoleucine	187	-0.7067	0.2661	0.0079	0.136134182012602
Methanobrevibacter (unclassified)	threonine	190	-0.906	0.3413	0.0079	0.136134182012602
Oscillibacter (unclassified)	gamma-tocotrienol	438	-0.5198	0.1957	0.0079	0.136134182012602
Parabacteroides johnsonii	succinylcarnitine (C4)	76	0.1112	0.0418	0.0079	0.136134182012602
Paraprevotella clara	galacturonate	160	0.5236	0.1972	0.0079	0.136134182012602
Porphyromonas somerae	2-deoxyribose	54	1.0634	0.4005	0.0079	0.136134182012602
Ruminococcus sp 5 1 39BFAA	N6,N6,N6-trimethyllysine	319	0.3655	0.1375	0.0079	0.136134182012602
Ruminococcus sp 5 1 39BFAA	phenylacetylglutamine	151	-0.4066	0.1531	0.0079	0.136134182012602
Streptococcus anginosus	N2,N5-diacetylornithine	84	-0.9771	0.3677	0.0079	0.136134182012602
Streptococcus gordonii	dihomolinoleate (20:2n6)	96	0.7024	0.2643	0.0079	0.136134182012602
Subdoligranulum (unclassified)	N-acetylcitrulline	408	0.4068	0.1532	0.0079	0.136134182012602
Subdoligranulum sp 4 3 54A2FAA	galacturonate	240	-0.3777	0.1421	0.0079	0.136134182012602
Veillonella (unclassified)	methylpalmitate (15 or 2)	368	-0.3312	0.1247	0.0079	0.136134182012602
Akkermansia muciniphila	uracil	446	-0.4905	0.1851	0.008	0.13714640168249
Alistipes shahii	ursodeoxycholate sulfate (1)	166	-0.2076	0.0782	0.008	0.13714640168249
Bacteroides caccae	1,2-dilinoleoyl-galactosylglycerol (18:2/18:2)*	208	0.4735	0.1784	0.008	0.13714640168249
Bifidobacterium adolescentis	pyridoxal	346	0.7107	0.2680	0.008	0.13714640168249
Bilophila (unclassified)	gamma-glutamylleucine	392	-0.4408	0.1663	0.008	0.13714640168249
Blautia hydrogenotrophica	azelate (nonanedioate; C9)	98	-0.6313	0.2379	0.008	0.13714640168249
Clostridiales bacterium 1 7 47FAA	N-acetylmuramate	105	-0.7324	0.2764	0.008	0.13714640168249
Clostridium innocuum	5-(2-Hydroxyethyl)-4-methylthiazole	111	-0.5813	0.2190	0.008	0.13714640168249
Clostridium sp L2 50	N-acetylglutamate	62	1.4538	0.5478	0.008	0.13714640168249
Coprococcus comes	guanine	419	0.3898	0.1469	0.008	0.13714640168249
Dorea formicigenerans	tyrosine	439	0.8085	0.3051	0.008	0.13714640168249
Eggerthella lenta	S-methylmethionine	91	-0.6438	0.2428	0.008	0.13714640168249
Erysipelotrichaceae bacterium 6 1 45	gamma-glutamylisoleucine*	215	-0.5931	0.2236	0.008	0.13714640168249
Eubacterium cylindroides	ribulose/xylulose	82	-0.7426	0.2799	0.008	0.13714640168249
Eubacterium eligens	coprostanol	397	-0.4534	0.1711	0.008	0.13714640168249
Eubacterium hallii	6-oxopiperidine-2-carboxylic acid	451	0.391	0.1475	0.008	0.13714640168249
Eubacterium hallii	N-acetylglucosaminylasparagine	442	-0.3862	0.1457	0.008	0.13714640168249
Eubacterium rectale	gamma-glutamylisoleucine*	438	0.4335	0.1634	0.008	0.13714640168249
Granulicatella (unclassified)	cysteine	220	0.8043	0.3034	0.008	0.13714640168249
Lachnospiraceae bacterium 3 1 46FAA	threonate	400	0.316	0.1191	0.008	0.13714640168249
Oscillibacter (unclassified)	N6-carboxymethyllysine	372	0.3404	0.1283	0.008	0.13714640168249
Parabacteroides goldsteinii	glycylisoleucine	131	-0.8594	0.3239	0.008	0.13714640168249
Paraprevotella (unclassified)	N2-acetyllysine	207	0.6689	0.2524	0.008	0.13714640168249
Paraprevotella (unclassified)	1-palmitoyl-2-linoleoyl-digalactosylglycerol (16:0/18:2)*	151	0.5165	0.1948	0.008	0.13714640168249
Paraprevotella xylaniphila	cinnamate	70	1.124	0.4235	0.008	0.13714640168249
Ruminococcaceae bacterium D16	2'-deoxyguanosine	167	0.4361	0.1644	0.008	0.13714640168249
Ruminococcus flavefaciens	adipate	57	0.984	0.3710	0.008	0.13714640168249
Ruminococcus gnavus	N-acetylmethionine	262	0.415	0.1565	0.008	0.13714640168249
Alistipes onderdonkii	piperine	330	0.1706	0.0645	0.0081	0.13835105751852
Anaerotruncus colihominis	glutamyl-meso-diaminopimelate	164	-0.5031	0.1900	0.0081	0.13835105751852
Bacteroidales bacterium ph8	enterolactone	398	0.3024	0.1143	0.0081	0.13835105751852
Bacteroides thetaiotaomicron	mevalonate	337	0.349	0.1318	0.0081	0.13835105751852
Bacteroides xylanisolvens	gamma-glutamyl-epsilon-lysine	340	0.507	0.1915	0.0081	0.13835105751852
Bilophila wadsworthia	N-acetylmuramate	300	-0.5369	0.2027	0.0081	0.13835105751852
Clostridiaceae bacterium JC118	galactonate	171	0.4943	0.1866	0.0081	0.13835105751852
Clostridium bolteae	7-methylguanine	226	0.4451	0.1682	0.0081	0.13835105751852
Escherichia (unclassified)	7-methylguanine	184	-0.5397	0.2039	0.0081	0.13835105751852
Eubacterium ramulus	citrulline	371	0.7738	0.2921	0.0081	0.13835105751852
Eubacterium ventriosum	beta-hydroxyisovalerate	248	0.5994	0.2262	0.0081	0.13835105751852
Flavonifractor plautii	orotate	254	-0.4576	0.1728	0.0081	0.13835105751852
Holdemania filiformis	docosadienoate (22:2n6)	297	-0.2818	0.1065	0.0081	0.13835105751852
Lachnospiraceae bacterium 3 1 57FAA CT1	serine	237	-0.9741	0.3679	0.0081	0.13835105751852
Lactobacillus casei paracasei	taurine	72	0.3957	0.1494	0.0081	0.13835105751852
Methanobrevibacter smithii	alanylleucine	295	-0.4501	0.1700	0.0081	0.13835105751852
Phascolarctobacterium succinatutens	maleate	155	0.9155	0.3455	0.0081	0.13835105751852
Prevotella timonensis	gamma-glutamylphenylalanine	52	-1.1875	0.4482	0.0081	0.13835105751852
Rothia (unclassified)	arabinose	59	0.7015	0.2648	0.0081	0.13835105751852
Veillonella parvula	ribonate (ribonolactone)	374	0.3782	0.1429	0.0081	0.13835105751852
Actinomyces graevenitzii	N-acetyl-beta-glucosaminylamine	118	1.2711	0.4810	0.0082	0.138937194630001
Akkermansia muciniphila	N-acetylvaline	445	-0.3759	0.1422	0.0082	0.138937194630001
Alistipes finegoldii	N-palmitoyl-sphingosine (d18:1/16:0)	366	-0.3963	0.1498	0.0082	0.138937194630001
Alistipes sp AP11	cholesterol	159	-0.4779	0.1808	0.0082	0.138937194630001
Anaerotruncus colihominis	glutaminylleucine	50	0.8938	0.3382	0.0082	0.138937194630001
Bacteroidales bacterium ph8	1,2-dipalmitoyl-GPC (16:0/16:0)	214	-0.4513	0.1706	0.0082	0.138937194630001
Bacteroides massiliensis	3-(4-hydroxyphenyl)lactate (HPLA)	215	0.3778	0.1428	0.0082	0.138937194630001
Bacteroides ovatus	succinate	411	0.4282	0.1619	0.0082	0.138937194630001
Bacteroides vulgatus	mannose	413	0.4074	0.1541	0.0082	0.138937194630001
Bacteroides vulgatus	lactosyl-N-palmitoyl-sphingosine	267	0.3541	0.1340	0.0082	0.138937194630001
Bacteroides xylanisolvens	fucitol	184	0.6112	0.2313	0.0082	0.138937194630001
Bacteroides xylanisolvens	heptanoate (7:0)	278	0.2771	0.1049	0.0082	0.138937194630001
Bilophila wadsworthia	7-methylurate	154	0.3593	0.1360	0.0082	0.138937194630001
Burkholderiales bacterium 1 1 47	indolepropionate	157	0.6052	0.2291	0.0082	0.138937194630001
Clostridium bartlettii	N-acetylmuramate	340	0.4433	0.1677	0.0082	0.138937194630001
Clostridium bolteae	N-acetylcysteine	203	0.6981	0.2639	0.0082	0.138937194630001
Clostridium hathewayi	ornithine	204	-0.4912	0.1859	0.0082	0.138937194630001
Clostridium hathewayi	fructose	202	-0.5328	0.2014	0.0082	0.138937194630001
Clostridium hathewayi	alpha-ketoglutarate	198	-0.5119	0.1935	0.0082	0.138937194630001
Clostridium innocuum	N-formylphenylalanine	112	-1.109	0.4195	0.0082	0.138937194630001
Coprococcus comes	linoleoyl ethanolamide	406	0.2686	0.1017	0.0082	0.138937194630001
Dorea formicigenerans	argininosuccinate	95	-0.7509	0.2839	0.0082	0.138937194630001
Dorea longicatena	5-oxoproline	440	0.405	0.1532	0.0082	0.138937194630001
Erysipelotrichaceae bacterium 2 2 44A	3-(4-hydroxyphenyl)lactate (HPLA)	164	-0.4142	0.1568	0.0082	0.138937194630001
Erysipelotrichaceae bacterium 6 1 45	lysine	219	-0.7661	0.2900	0.0082	0.138937194630001
Escherichia (unclassified)	5-methyluridine (ribothymidine)	170	-0.442	0.1671	0.0082	0.138937194630001
Escherichia coli	9,10-DiHOME	345	-0.3516	0.1330	0.0082	0.138937194630001
Eubacterium hallii	theanine	297	-0.4394	0.1661	0.0082	0.138937194630001
Eubacterium hallii	N-palmitoyl-sphingosine (d18:1/16:0)	448	-0.3678	0.1391	0.0082	0.138937194630001
Eubacterium rectale	maltotriose	332	0.272	0.1029	0.0082	0.138937194630001
Eubacterium siraeum	arachidonate (20:4n6)	383	-0.3274	0.1239	0.0082	0.138937194630001
Granulicatella (unclassified)	indolepropionate	215	0.4166	0.1575	0.0082	0.138937194630001
Haemophilus parainfluenzae	N-acetylphenylalanine	275	0.4727	0.1787	0.0082	0.138937194630001
Haemophilus parainfluenzae	dihydrocaffeate	214	0.2504	0.0948	0.0082	0.138937194630001
Lachnospiraceae bacterium 8 1 57FAA	heptanoate (7:0)	95	0.5019	0.1900	0.0082	0.138937194630001
Lactobacillus casei paracasei	N-acetylalanine	72	1.0967	0.4150	0.0082	0.138937194630001
Oxalobacter formigenes	arabinose	97	-0.6059	0.2291	0.0082	0.138937194630001
Paraprevotella xylaniphila	adenosine	95	0.8181	0.3094	0.0082	0.138937194630001
Porphyromonas asaccharolytica	N-palmitoyl-sphingosine (d18:1/16:0)	100	0.9525	0.3603	0.0082	0.138937194630001
Porphyromonas asaccharolytica	tyramine	99	0.4965	0.1879	0.0082	0.138937194630001
Roseburia inulinivorans	trigonelline (N'-methylnicotinate)	421	0.1734	0.0656	0.0082	0.138937194630001
Ruminococcus gnavus	docosahexaenoate (DHA; 22:6n3)	258	0.2611	0.0988	0.0082	0.138937194630001
Ruminococcus gnavus	N-methylpipecolate	267	-0.5752	0.2176	0.0082	0.138937194630001
Scardovia wiggsiae	gamma-glutamylglutamate	99	-0.7523	0.2846	0.0082	0.138937194630001
Alistipes senegalensis	trigonelline (N'-methylnicotinate)	299	-0.237	0.0899	0.0083	0.139589647232883
Alistipes shahii	indolin-2-one	382	0.3436	0.1303	0.0083	0.139589647232883
Bacteroidales bacterium ph8	D-urobilin	380	-0.2899	0.1098	0.0083	0.139589647232883
Bacteroides dorei	1-palmitoyl-2-linoleoyl-digalactosylglycerol (16:0/18:2)*	286	0.394	0.1492	0.0083	0.139589647232883
Bacteroides dorei	3-(3-hydroxyphenyl)propionate sulfate	52	0.5402	0.2047	0.0083	0.139589647232883
Bacteroides fragilis	7-ketolithocholate	69	0.5365	0.2032	0.0083	0.139589647232883
Bacteroides uniformis	1,3,7-trimethylurate	421	-0.2068	0.0783	0.0083	0.139589647232883
Clostridium bartlettii	picolinate	341	0.444	0.1681	0.0083	0.139589647232883
Clostridium innocuum	spermidine	93	-0.5705	0.2160	0.0083	0.139589647232883
Coprococcus sp ART55 1	succinimide	165	0.8846	0.3350	0.0083	0.139589647232883
Desulfovibrio desulfuricans	pimelate (heptanedioate)	91	0.5968	0.2261	0.0083	0.139589647232883
Desulfovibrio desulfuricans	glucuronate	133	-0.6329	0.2396	0.0083	0.139589647232883
Dorea longicatena	nicotinate	438	0.4464	0.1692	0.0083	0.139589647232883
Eggerthella (unclassified)	2-keto-3-deoxy-gluconate	303	-0.3365	0.1275	0.0083	0.139589647232883
Eggerthella (unclassified)	glutamyl-meso-diaminopimelate	257	-0.3861	0.1463	0.0083	0.139589647232883
Erysipelotrichaceae bacterium 2 2 44A	glutamate, gamma-methyl ester	157	-0.7263	0.2750	0.0083	0.139589647232883
Erysipelotrichaceae bacterium 6 1 45	hydroxyproline	218	-0.5991	0.2268	0.0083	0.139589647232883
Eubacterium siraeum	palmitoylcarnitine (C16)	282	-0.3188	0.1207	0.0083	0.139589647232883
Gemella (unclassified)	5-aminovalerate	118	0.7691	0.2915	0.0083	0.139589647232883
Gemella haemolysans	carboxyethyl-GABA	59	-1.5489	0.5866	0.0083	0.139589647232883
Gordonibacter pamelaeae	methylsuccinate	266	0.4132	0.1566	0.0083	0.139589647232883
Haemophilus parainfluenzae	1-stearoyl-GPE (18:0)	217	0.4785	0.1814	0.0083	0.139589647232883
Haemophilus parainfluenzae	N-acetylmethionine sulfoxide	273	0.5447	0.2062	0.0083	0.139589647232883
Holdemania filiformis	12-hydroxystearate	231	-0.3762	0.1425	0.0083	0.139589647232883
Lachnospiraceae bacterium 1 4 56FAA	4-acetamidobutanoate	138	0.4879	0.1849	0.0083	0.139589647232883
Lachnospiraceae bacterium 3 1 57FAA CT1	gamma-glutamylvaline	187	-0.6766	0.2564	0.0083	0.139589647232883
Parabacteroides (unclassified)	N-acetylleucine	193	-0.5128	0.1943	0.0083	0.139589647232883
Parabacteroides distasonis	cinnamate	213	-0.5384	0.2041	0.0083	0.139589647232883
Paraprevotella (unclassified)	indolelactate	188	0.4167	0.1578	0.0083	0.139589647232883
Porphyromonas bennonis	1-oleoyl-3-linoleoyl-glycerol (18:1/18:2)	55	0.6397	0.2423	0.0083	0.139589647232883
Roseburia intestinalis	glutamine	397	0.5871	0.2225	0.0083	0.139589647232883
Ruminococcus albus	formiminoglutamate	149	0.4391	0.1663	0.0083	0.139589647232883
Ruminococcus gnavus	thiamin (Vitamin B1)	263	0.3607	0.1367	0.0083	0.139589647232883
Ruminococcus gnavus	phytosphingosine	266	0.4326	0.1639	0.0083	0.139589647232883
Solobacterium moorei	inosine	116	-0.4827	0.1828	0.0083	0.139589647232883
Streptococcus parasanguinis	N-acetyl-aspartyl-glutamate (NAAG)	123	0.5675	0.2150	0.0083	0.139589647232883
Subdoligranulum (unclassified)	3-hydroxy-3-methylglutarate	464	-0.315	0.1193	0.0083	0.139589647232883
Veillonella parvula	3-ureidopropionate	370	0.3435	0.1302	0.0083	0.139589647232883
Veillonella parvula	pyrraline	371	0.2589	0.0981	0.0083	0.139589647232883
Veillonella parvula	N-acetylhistamine	198	-0.2442	0.0925	0.0083	0.139589647232883
Veillonella parvula	gamma-glutamylmethionine	370	0.4846	0.1835	0.0083	0.139589647232883
Adlercreutzia equolifaciens	1,3,7-trimethylurate	344	-0.2306	0.0876	0.0084	0.140535000084658
Akkermansia muciniphila	N-methylpipecolate	448	0.4715	0.1790	0.0084	0.140535000084658
Akkermansia muciniphila	3-hydroxystearate	367	0.237	0.0899	0.0084	0.140535000084658
Alistipes finegoldii	lactate	359	-0.3085	0.1170	0.0084	0.140535000084658
Bacteroides caccae	2-aminobutyrate	360	-0.3303	0.1254	0.0084	0.140535000084658
Bacteroides clarus	phenylacetylglutamine	72	0.006	0.0023	0.0084	0.140535000084658
Bacteroides massiliensis	3-sulfo-L-alanine	213	-0.5589	0.2122	0.0084	0.140535000084658
Blautia hydrogenotrophica	threonate	94	-0.635	0.2411	0.0084	0.140535000084658
Clostridium bolteae	N6-carboxymethyllysine	188	0.422	0.1600	0.0084	0.140535000084658
Clostridium sp L2 50	gamma-glutamylphenylalanine	62	1.2802	0.4857	0.0084	0.140535000084658
Clostridium symbiosum	1-pentadecanoylglycerol (15:0)	82	0.8331	0.3160	0.0084	0.140535000084658
Coprococcus catus	pyridoxine (Vitamin B6)	388	-0.4463	0.1693	0.0084	0.140535000084658
Coprococcus eutactus	lactosyl-N-palmitoyl-sphingosine	92	-0.6013	0.2282	0.0084	0.140535000084658
Eggerthella lenta	glycochenodeoxycholate	182	-0.3035	0.1151	0.0084	0.140535000084658
Faecalibacterium prausnitzii	homocitrulline	455	0.3308	0.1256	0.0084	0.140535000084658
Gemella (unclassified)	cholate	105	0.3775	0.1433	0.0084	0.140535000084658
Haemophilus parainfluenzae	lithocholate	264	-0.5632	0.2137	0.0084	0.140535000084658
Haemophilus parainfluenzae	13-methylmyristate	255	-0.5021	0.1904	0.0084	0.140535000084658
Paraprevotella (unclassified)	N-acetylneuraminate	197	0.4497	0.1707	0.0084	0.140535000084658
Peptostreptococcaceae noname (unclassified)	4-methylcatechol sulfate	50	-0.2042	0.0774	0.0084	0.140535000084658
Roseburia (unclassified)	nicotianamine	104	-0.5507	0.2089	0.0084	0.140535000084658
Ruminococcus bromii	N-palmitoyl-sphingosine (d18:1/16:0)	417	-0.3894	0.1477	0.0084	0.140535000084658
Ruminococcus callidus	valerylphenylalanine	210	0.5182	0.1967	0.0084	0.140535000084658
Ruminococcus callidus	3-(4-hydroxyphenyl)lactate (HPLA)	212	0.3609	0.1370	0.0084	0.140535000084658
Streptococcus parasanguinis	trimethylamine N-oxide	430	0.4084	0.1548	0.0084	0.140535000084658
Streptococcus vestibularis	4-guanidinobutanoate	158	-0.5759	0.2186	0.0084	0.140535000084658
Streptococcus vestibularis	10-nonadecenoate (19:1n9)	85	0.7307	0.2772	0.0084	0.140535000084658
Veillonella (unclassified)	myo-inositol	382	0.365	0.1386	0.0084	0.140535000084658
Veillonella dispar	N-alpha-acetylornithine	203	0.5535	0.2099	0.0084	0.140535000084658
Anaerotruncus (unclassified)	arabinose	224	-0.5124	0.1946	0.0085	0.141243224987525
Bacteroides caccae	1-palmitoyl-2-linoleoyl-GPC (16:0/18:2)	359	0.3426	0.1301	0.0085	0.141243224987525
Bacteroides caccae	cysteine s-sulfate	312	-0.4809	0.1827	0.0085	0.141243224987525
Bacteroides massiliensis	3-carboxyadipate	216	0.5058	0.1921	0.0085	0.141243224987525
Bacteroides massiliensis	tricarballylate	210	0.4586	0.1741	0.0085	0.141243224987525
Bacteroides xylanisolvens	1,11-undecanedicarboxylate	345	0.672	0.2554	0.0085	0.141243224987525
Butyrivibrio crossotus	histidine	154	-0.8087	0.3072	0.0085	0.141243224987525
Clostridium bolteae	kynurenate	208	-0.3349	0.1274	0.0085	0.141243224987525
Clostridium hathewayi	gamma-glutamyl-epsilon-lysine	201	-0.6097	0.2317	0.0085	0.141243224987525
Clostridium innocuum	N-acetylserine	111	-0.9924	0.3768	0.0085	0.141243224987525
Clostridium leptum	valerate (5:0)	352	-0.4105	0.1560	0.0085	0.141243224987525
Coprococcus catus	4-acetamidobutanoate	391	-0.3213	0.1221	0.0085	0.141243224987525
Coprococcus comes	4-hydroxyglutamate	246	-0.4174	0.1585	0.0085	0.141243224987525
Coprococcus comes	propionylglycine (C3)	388	0.3325	0.1264	0.0085	0.141243224987525
Dorea formicigenerans	docosapentaenoate (DPA; 22:5n3)	420	0.2178	0.0828	0.0085	0.141243224987525
Dorea longicatena	5-methyluridine (ribothymidine)	410	0.3231	0.1228	0.0085	0.141243224987525
Eggerthella (unclassified)	adenosine	294	-0.3917	0.1488	0.0085	0.141243224987525
Erysipelotrichaceae bacterium 6 1 45	mevalonate	193	-0.4167	0.1583	0.0085	0.141243224987525
Escherichia (unclassified)	threonate	182	-0.4493	0.1706	0.0085	0.141243224987525
Eubacterium eligens	N-acetylhistamine	222	-0.257	0.0976	0.0085	0.141243224987525
Eubacterium ramulus	glycine	369	0.5902	0.2245	0.0085	0.141243224987525
Eubacterium rectale	leucine	446	0.8223	0.3123	0.0085	0.141243224987525
Eubacterium siraeum	androsterone sulfate	57	-0.6015	0.2285	0.0085	0.141243224987525
Faecalibacterium prausnitzii	valylleucine	453	0.3558	0.1352	0.0085	0.141243224987525
Holdemania (unclassified)	N-acetylmuramate	263	-0.561	0.2130	0.0085	0.141243224987525
Lachnospiraceae bacterium 1 4 56FAA	glycylvaline	138	0.8289	0.3148	0.0085	0.141243224987525
Lachnospiraceae bacterium 8 1 57FAA	3-hydroxybutyrate (BHBA)	102	-0.6276	0.2385	0.0085	0.141243224987525
Lactobacillus casei paracasei	caffeate	62	-0.2349	0.0893	0.0085	0.141243224987525
Roseburia inulinivorans	2-oxo-1-pyrrolidinepropionate	431	-0.4915	0.1868	0.0085	0.141243224987525
Roseburia inulinivorans	glycylisoleucine	433	0.4331	0.1645	0.0085	0.141243224987525
Rothia (unclassified)	dehydrolithocholate	62	0.0542	0.0206	0.0085	0.141243224987525
Ruminococcus bromii	maltotriose	312	-0.2721	0.1034	0.0085	0.141243224987525
Ruminococcus gnavus	sphinganine	261	0.34	0.1291	0.0085	0.141243224987525
Ruminococcus torques	N-acetyl-aspartyl-glutamate (NAAG)	132	0.4895	0.1861	0.0085	0.141243224987525
Slackia piriformis	gamma-tocotrienol	50	1.4353	0.5454	0.0085	0.141243224987525
Streptococcus mutans	caffeate	79	-0.4498	0.1710	0.0085	0.141243224987525
Subdoligranulum variabile	succinylcarnitine (C4)	85	0.8296	0.3155	0.0085	0.141243224987525
Veillonella dispar	4-guanidinobutanoate	202	-0.484	0.1840	0.0085	0.141243224987525
Alistipes finegoldii	butyrylglycine (C4)	205	-0.4531	0.1725	0.0086	0.142244606511339
Alistipes putredinis	orotate	425	0.3546	0.1349	0.0086	0.142244606511339
Anaerotruncus colihominis	cis-urocanate	221	0.7558	0.2877	0.0086	0.142244606511339
Bacteroides dorei	isovalerate (C5)	401	-0.4221	0.1606	0.0086	0.142244606511339
Bacteroides intestinalis	11-ketoetiocholanolone sulfate	57	-0.0574	0.0218	0.0086	0.142244606511339
Bacteroides stercoris	docosapentaenoate (DPA; 22:5n3)	279	0.2649	0.1008	0.0086	0.142244606511339
Barnesiella intestinihominis	taurine	408	-0.2069	0.0787	0.0086	0.142244606511339
Clostridium hathewayi	indoleacetate	205	-0.3808	0.1449	0.0086	0.142244606511339
Clostridium hathewayi	S-methylmethionine	102	-0.3696	0.1406	0.0086	0.142244606511339
Clostridium nexile	arabinose	103	-0.6446	0.2454	0.0086	0.142244606511339
Dorea formicigenerans	3-hydroxypalmitate	61	0.9234	0.3516	0.0086	0.142244606511339
Dorea formicigenerans	2-hydroxydecanoate	400	0.5172	0.1967	0.0086	0.142244606511339
Dorea formicigenerans	docosahexaenoate (DHA; 22:6n3)	424	0.2333	0.0888	0.0086	0.142244606511339
Erysipelotrichaceae bacterium 2 2 44A	tyrosine	173	-1.1413	0.4342	0.0086	0.142244606511339
Erysipelotrichaceae bacterium 6 1 45	2-isopropylmalate	216	-0.4468	0.1700	0.0086	0.142244606511339
Escherichia (unclassified)	docosapentaenoate (DPA; 22:5n3)	181	-0.3276	0.1247	0.0086	0.142244606511339
Eubacterium rectale	N-acetyl-3-methylhistidine*	340	0.3473	0.1322	0.0086	0.142244606511339
Faecalibacterium prausnitzii	gamma-glutamylvaline	359	0.4874	0.1855	0.0086	0.142244606511339
Faecalibacterium prausnitzii	ciliatine (2-aminoethylphosphonate)	269	0.3274	0.1247	0.0086	0.142244606511339
Lachnospiraceae bacterium 3 1 46FAA	fumarate	404	0.3832	0.1458	0.0086	0.142244606511339
Lachnospiraceae bacterium 5 1 63FAA	2'-deoxyinosine	417	0.3316	0.1263	0.0086	0.142244606511339
Methanobrevibacter smithii	N-acetylhistamine	132	-0.2108	0.0803	0.0086	0.142244606511339
Porphyromonas bennonis	N-methylpipecolate	56	-1.665	0.6341	0.0086	0.142244606511339
Ruminococcus sp 5 1 39BFAA	cysteine sulfinic acid	327	0.5478	0.2085	0.0086	0.142244606511339
Streptococcus anginosus	epicatechin	57	0.845	0.3218	0.0086	0.142244606511339
Streptococcus mitis oralis pneumoniae	adrenate (22:4n6)	150	0.5342	0.2034	0.0086	0.142244606511339
Actinomyces odontolyticus	naringenin	104	0.4566	0.1741	0.0087	0.143312831597077
Akkermansia muciniphila	malate	441	-0.3593	0.1370	0.0087	0.143312831597077
Alistipes shahii	docosapentaenoate (DPA; 22:5n3)	387	-0.2282	0.0871	0.0087	0.143312831597077
Anaerotruncus (unclassified)	glucuronate	240	-0.5261	0.2006	0.0087	0.143312831597077
Bacteroidales bacterium ph8	tryptophan	404	-0.6215	0.2369	0.0087	0.143312831597077
Bilophila wadsworthia	phenylalanine	298	-1.0376	0.3957	0.0087	0.143312831597077
Clostridium hathewayi	methionine	202	-0.9271	0.3532	0.0087	0.143312831597077
Clostridium innocuum	docosadienoate (22:2n6)	107	-0.5897	0.2248	0.0087	0.143312831597077
Clostridium sp L2 50	gamma-glutamylleucine	62	1.1824	0.4507	0.0087	0.143312831597077
Dorea longicatena	2-acetamidobutanoate	328	0.4931	0.1881	0.0087	0.143312831597077
Eubacterium ramulus	2'-deoxyuridine	365	0.3869	0.1474	0.0087	0.143312831597077
Faecalibacterium prausnitzii	glycylvaline	455	0.4915	0.1873	0.0087	0.143312831597077
Holdemania filiformis	hyocholate	279	0.4402	0.1677	0.0087	0.143312831597077
Odoribacter splanchnicus	caproate (6:0)	262	0.2751	0.1049	0.0087	0.143312831597077
Oscillibacter (unclassified)	phenylacetate	440	-0.5605	0.2135	0.0087	0.143312831597077
Parasutterella excrementihominis	beta-carotene	111	0.6082	0.2318	0.0087	0.143312831597077
Roseburia hominis	2,3-dihydroxyisovalerate	400	-0.2424	0.0924	0.0087	0.143312831597077
Ruminococcus gnavus	N-acetylvaline	263	0.472	0.1799	0.0087	0.143312831597077
Subdoligranulum (unclassified)	N2,N5-diacetylornithine	319	-0.4537	0.1728	0.0087	0.143312831597077
Turicibacter sanguinis	5alpha-pregnan-3beta,20alpha-diol monosulfate (1)	115	-0.5397	0.2056	0.0087	0.143312831597077
Veillonella (unclassified)	isoleucine	392	0.8094	0.3086	0.0087	0.143312831597077
Veillonella parvula	benzoate	365	0.5119	0.1951	0.0087	0.143312831597077
Veillonella parvula	13-methylmyristate	357	-0.4485	0.1710	0.0087	0.143312831597077
Alistipes finegoldii	N-formylmethionine	362	-0.4368	0.1667	0.0088	0.144499752330216
Bacteroidales bacterium ph8	chenodeoxycholate	78	-0.4886	0.1865	0.0088	0.144499752330216
Bacteroides plebeius	cis-urocanate	117	-0.8185	0.3125	0.0088	0.144499752330216
Burkholderiales bacterium 1 1 47	oleoylcarnitine (C18)	57	0.7811	0.2984	0.0088	0.144499752330216
Clostridium clostridioforme	1-palmitoylglycerol (16:0)	63	0.8133	0.3104	0.0088	0.144499752330216
Clostridium hathewayi	N-acetylleucine	202	-0.515	0.1966	0.0088	0.144499752330216
Eubacterium biforme	cysteine s-sulfate	127	0.7622	0.2908	0.0088	0.144499752330216
Eubacterium eligens	tryptophan	425	-0.6046	0.2308	0.0088	0.144499752330216
Holdemania (unclassified)	2-oxindole-3-acetate	228	0.3726	0.1423	0.0088	0.144499752330216
Odoribacter (unclassified)	isovalerate (C5)	81	-0.9029	0.3448	0.0088	0.144499752330216
Odoribacter splanchnicus	histidylalanine	66	1.1703	0.4468	0.0088	0.144499752330216
Peptostreptococcaceae noname (unclassified)	glycocholate	298	0.2799	0.1068	0.0088	0.144499752330216
Ralstonia pickettii	arabitol/xylitol	50	-0.7688	0.2934	0.0088	0.144499752330216
Roseburia intestinalis	cholate	363	0.2167	0.0827	0.0088	0.144499752330216
Ruminococcus sp 5 1 39BFAA	bilirubin	299	0.3737	0.1426	0.0088	0.144499752330216
Subdoligranulum sp 4 3 54A2FAA	2-hydroxyglutarate	246	-0.412	0.1573	0.0088	0.144499752330216
Subdoligranulum sp 4 3 54A2FAA	cytosine	242	-0.3924	0.1497	0.0088	0.144499752330216
Turicibacter sanguinis	arachidonate (20:4n6)	156	-0.5499	0.2099	0.0088	0.144499752330216
Acidaminococcus (unclassified)	sebacate (decanedioate)	75	-0.9378	0.3585	0.0089	0.145474480838047
Acidaminococcus (unclassified)	O-acetylhomoserine	68	-0.9649	0.3690	0.0089	0.145474480838047
Adlercreutzia equolifaciens	N-methylpipecolate	366	0.5455	0.2086	0.0089	0.145474480838047
Akkermansia muciniphila	valylglycine	445	-0.458	0.1750	0.0089	0.145474480838047
Anaerotruncus colihominis	deoxycholate	215	0.4648	0.1776	0.0089	0.145474480838047
Anaerotruncus colihominis	3-methylglutaconate	175	0.5558	0.2126	0.0089	0.145474480838047
Bacteroides ovatus	glycerol	410	0.3086	0.1179	0.0089	0.145474480838047
Bacteroides salyersiae	glycerophosphoglycerol	147	0.7408	0.2831	0.0089	0.145474480838047
Bacteroides thetaiotaomicron	tyrosine	389	0.8935	0.3416	0.0089	0.145474480838047
Bifidobacterium pseudocatenulatum	N-acetylmethionine sulfoxide	97	-1.0734	0.4102	0.0089	0.145474480838047
Butyrivibrio crossotus	threonine	154	-0.8569	0.3278	0.0089	0.145474480838047
Clostridium leptum	adenine	358	-0.3324	0.1271	0.0089	0.145474480838047
Coprobacter fastidiosus	N-acetyltryptophan	211	1.0613	0.4055	0.0089	0.145474480838047
Coprococcus comes	nicotinate ribonucleoside	424	0.3716	0.1421	0.0089	0.145474480838047
Desulfovibrio piger	1-methylguanidine	107	1.1953	0.4567	0.0089	0.145474480838047
Escherichia coli	glycylvaline	387	-0.5263	0.2012	0.0089	0.145474480838047
Flavonifractor plautii	N-methylalanine	247	0.5313	0.2030	0.0089	0.145474480838047
Lactobacillus casei paracasei	pyridoxamine	72	2.003	0.7661	0.0089	0.145474480838047
Oscillibacter (unclassified)	I-urobilinogen	138	0.3498	0.1338	0.0089	0.145474480838047
Parabacteroides (unclassified)	2-(4-hydroxyphenyl)propionate	57	-0.3091	0.1182	0.0089	0.145474480838047
Roseburia hominis	N-methylalanine	423	0.4304	0.1645	0.0089	0.145474480838047
Rothia mucilaginosa	cis-urocanate	229	0.6114	0.2337	0.0089	0.145474480838047
Ruminococcaceae bacterium D16	stearoyl ethanolamide	172	0.5675	0.2170	0.0089	0.145474480838047
Subdoligranulum (unclassified)	5alpha-pregnan-3beta,20beta-diol monosulfate (1)	93	-0.4668	0.1784	0.0089	0.145474480838047
Subdoligranulum (unclassified)	1-oleoyl-GPG (18:1)*	198	-0.6057	0.2315	0.0089	0.145474480838047
Subdoligranulum variabile	12,13-DiHOME	92	-0.8099	0.3096	0.0089	0.145474480838047
Adlercreutzia equolifaciens	2-keto-3-deoxy-gluconate	341	-0.3337	0.1278	0.009	0.14613377382694
Bacteroides nordii	pyroglutamine*	114	0.918	0.3514	0.009	0.14613377382694
Bacteroides stercoris	dihomolinolenate (20:3n3 or 3n6)	281	0.327	0.1253	0.009	0.14613377382694
Bacteroides vulgatus	N-acetylaspartate (NAA)	432	0.3634	0.1392	0.009	0.14613377382694
Bacteroides xylanisolvens	guanosine	334	0.2741	0.1050	0.009	0.14613377382694
Bilophila (unclassified)	cysteine sulfinic acid	388	-0.5233	0.2002	0.009	0.14613377382694
Bilophila wadsworthia	valine	301	-0.8526	0.3266	0.009	0.14613377382694
Butyrivibrio crossotus	5alpha-androstan-3beta,17alpha-diol monosulfate (1)	73	0.535	0.2049	0.009	0.14613377382694
Butyrivibrio crossotus	N-formylphenylalanine	152	0.9677	0.3707	0.009	0.14613377382694
candidate division TM7 single cell isolate TM7c	malate	116	-0.7702	0.2949	0.009	0.14613377382694
Clostridium bartlettii	I-urobilinogen	104	-0.3058	0.1171	0.009	0.14613377382694
Clostridium celatum	3-methylhistidine	59	-0.4208	0.1611	0.009	0.14613377382694
Clostridium sp L2 50	N2-acetyllysine	62	1.4083	0.5391	0.009	0.14613377382694
Coprococcus comes	skatol	220	-0.3495	0.1338	0.009	0.14613377382694
Coprococcus comes	sphinganine	409	0.2909	0.1114	0.009	0.14613377382694
Eggerthella (unclassified)	N-propionylalanine	180	0.5905	0.2261	0.009	0.14613377382694
Eggerthella (unclassified)	quinate	322	0.2871	0.1099	0.009	0.14613377382694
Erysipelotrichaceae bacterium 2 2 44A	isovalerylglycine	154	-0.9257	0.3544	0.009	0.14613377382694
Erysipelotrichaceae bacterium 2 2 44A	phenylpyruvate	158	-0.6451	0.2470	0.009	0.14613377382694
Erysipelotrichaceae bacterium 2 2 44A	N-acetylglutamine	175	-0.6687	0.2561	0.009	0.14613377382694
Escherichia coli	dimethylarginine (ADMA + SDMA)	337	-0.2505	0.0959	0.009	0.14613377382694
Escherichia coli	1-methylurate	253	-0.1711	0.0655	0.009	0.14613377382694
Eubacterium cylindroides	adenine	98	-0.6804	0.2605	0.009	0.14613377382694
Eubacterium eligens	phenylalanylalanine	423	0.3716	0.1423	0.009	0.14613377382694
Eubacterium eligens	deoxycholate	403	-0.348	0.1333	0.009	0.14613377382694
Eubacterium siraeum	2,4,6-trihydroxybenzoate	318	-0.4791	0.1835	0.009	0.14613377382694
Granulicatella (unclassified)	N-formylmethionine	220	0.5117	0.1957	0.009	0.14613377382694
Haemophilus parainfluenzae	valerate (5:0)	264	0.4291	0.1643	0.009	0.14613377382694
Lachnospiraceae bacterium 3 1 57FAA CT1	hypoxanthine	234	-0.5245	0.2008	0.009	0.14613377382694
Methanobrevibacter smithii	11-ketoetiocholanolone sulfate	68	-0.0109	0.0042	0.009	0.14613377382694
Methanobrevibacter smithii	2-oleoylglycerol (18:1)	196	-0.2935	0.1123	0.009	0.14613377382694
Methanobrevibacter smithii	3-phenylpropionate (hydrocinnamate)	277	-0.3422	0.1310	0.009	0.14613377382694
Mitsuokella (unclassified)	heptanoate (7:0)	59	0.5882	0.2251	0.009	0.14613377382694
Parabacteroides goldsteinii	erythrose	128	-0.7064	0.2706	0.009	0.14613377382694
Parasutterella excrementihominis	mevalonate	152	0.4685	0.1795	0.009	0.14613377382694
Ralstonia (unclassified)	dihydroorotate	57	-0.5115	0.1957	0.009	0.14613377382694
Roseburia (unclassified)	8-hydroxyguanine	87	-0.5718	0.2190	0.009	0.14613377382694
Roseburia inulinivorans	3-(4-hydroxyphenyl)lactate (HPLA)	428	0.2405	0.0921	0.009	0.14613377382694
Adlercreutzia equolifaciens	gamma-tocopherol/beta-tocopherol	370	0.5306	0.2035	0.0091	0.146835278997954
Akkermansia muciniphila	2'-deoxycytidine	432	-0.3217	0.1233	0.0091	0.146835278997954
Alistipes (unclassified)	4-hydroxyphenylpyruvate	77	1.1257	0.4318	0.0091	0.146835278997954
Alistipes putredinis	dihydroorotate	363	0.2199	0.0843	0.0091	0.146835278997954
Anaerotruncus (unclassified)	9,10-DiHOME	215	-0.4632	0.1775	0.0091	0.146835278997954
Anaerotruncus colihominis	ribitol	201	-0.5336	0.2047	0.0091	0.146835278997954
Anaerotruncus colihominis	dihomolinoleate (20:2n6)	218	0.4682	0.1794	0.0091	0.146835278997954
Bacteroides caccae	valerate (5:0)	358	-0.3989	0.1530	0.0091	0.146835278997954
Bacteroides intestinalis	acesulfame	58	0.1529	0.0587	0.0091	0.146835278997954
Bacteroides massiliensis	1-palmitoyl-2-oleoyl-GPC (16:0/18:1)	214	0.4972	0.1905	0.0091	0.146835278997954
Bacteroides nordii	1,3,7-trimethylurate	104	-0.4244	0.1628	0.0091	0.146835278997954
Bacteroides nordii	4-hydroxybenzoate	62	1.1592	0.4443	0.0091	0.146835278997954
Bacteroides salyersiae	enterodiol	61	-0.7268	0.2788	0.0091	0.146835278997954
Bacteroides uniformis	2-oxindole-3-acetate	389	0.2733	0.1048	0.0091	0.146835278997954
Barnesiella intestinihominis	thymine	411	0.434	0.1663	0.0091	0.146835278997954
Bifidobacterium catenulatum	4-hydroxyglutamate	67	-0.7972	0.3056	0.0091	0.146835278997954
Clostridium leptum	tribuloside	96	0.4404	0.1688	0.0091	0.146835278997954
Dorea longicatena	N-acetyl-beta-glucosaminylamine	415	0.6304	0.2418	0.0091	0.146835278997954
Erysipelotrichaceae bacterium 21 3	glycerophosphoinositol*	208	-0.4223	0.1619	0.0091	0.146835278997954
Erysipelotrichaceae bacterium 6 1 45	N-delta-acetylornithine	221	-0.5675	0.2176	0.0091	0.146835278997954
Eubacterium eligens	lithocholate	415	-0.4953	0.1900	0.0091	0.146835278997954
Eubacterium hallii	p-hydroxybenzaldehyde	286	-0.4138	0.1587	0.0091	0.146835278997954
Haemophilus parainfluenzae	serine	271	0.7923	0.3038	0.0091	0.146835278997954
Lachnospiraceae bacterium 1 4 56FAA	N6-carboxymethyllysine	126	0.5434	0.2083	0.0091	0.146835278997954
Lachnospiraceae bacterium 2 1 58FAA	N-acetylasparagine	155	0.713	0.2733	0.0091	0.146835278997954
Lachnospiraceae bacterium 7 1 58FAA	acetylcarnitine (C2)	322	0.4247	0.1628	0.0091	0.146835278997954
Methanobrevibacter (unclassified)	N-acetylproline	188	-0.4939	0.1894	0.0091	0.146835278997954
Olsenella (unclassified)	3-methyladipate	65	-0.4666	0.1788	0.0091	0.146835278997954
Oscillibacter (unclassified)	3-(4-hydroxyphenyl)lactate (HPLA)	435	-0.2664	0.1021	0.0091	0.146835278997954
Roseburia hominis	heptanoate (7:0)	344	0.2376	0.0910	0.0091	0.146835278997954
Roseburia intestinalis	dimethylarginine (ADMA + SDMA)	347	0.2723	0.1045	0.0091	0.146835278997954
Ruminococcus lactaris	glycerol 3-phosphate	305	0.4938	0.1894	0.0091	0.146835278997954
Streptococcus infantis	3,4-dihydroxybenzoate	171	-0.69	0.2647	0.0091	0.146835278997954
Subdoligranulum (unclassified)	glycodeoxycholate sulfate	120	-0.4291	0.1644	0.0091	0.146835278997954
Subdoligranulum sp 4 3 54A2FAA	phenylpyruvate	219	-0.5075	0.1944	0.0091	0.146835278997954
Veillonella parvula	erythronate*	373	0.3748	0.1437	0.0091	0.146835278997954
Alistipes putredinis	N-palmitoylglycine	229	-0.4873	0.1870	0.0092	0.147757202233714
Anaerotruncus (unclassified)	xanthine	246	-0.6965	0.2673	0.0092	0.147757202233714
Bacteroides nordii	N6-carboxyethyllysine	97	0.6064	0.2328	0.0092	0.147757202233714
Bacteroides thetaiotaomicron	D-urobilin	364	0.3118	0.1197	0.0092	0.147757202233714
Bacteroides thetaiotaomicron	stachydrine	364	0.2211	0.0848	0.0092	0.147757202233714
Bilophila (unclassified)	1-palmitoyl-GPC (16:0)	378	0.2986	0.1147	0.0092	0.147757202233714
Bilophila wadsworthia	L-urobilin	274	-0.555	0.2130	0.0092	0.147757202233714
Butyrivibrio crossotus	2'-deoxyadenosine	144	0.3871	0.1486	0.0092	0.147757202233714
Clostridium scindens	phenylalanine	88	1.5128	0.5807	0.0092	0.147757202233714
Eggerthella (unclassified)	N-acetyl-cadaverine	300	0.1554	0.0597	0.0092	0.147757202233714
Erysipelotrichaceae bacterium 2 2 44A	thymidine	169	-0.5343	0.2051	0.0092	0.147757202233714
Eubacterium hallii	2,3-dimethylsuccinate	440	0.4417	0.1697	0.0092	0.147757202233714
Eubacterium rectale	2-aminophenol	448	0.5549	0.2130	0.0092	0.147757202233714
Eubacterium siraeum	ursodeoxycholate sulfate (1)	165	-0.2039	0.0783	0.0092	0.147757202233714
Flavonifractor plautii	digalacturonic acid	156	0.4275	0.1640	0.0092	0.147757202233714
Flavonifractor plautii	pregn steroid monosulfate*	62	0.7174	0.2753	0.0092	0.147757202233714
Holdemania filiformis	maltotriose	235	0.2923	0.1122	0.0092	0.147757202233714
Lactococcus lactis	maleamate	82	-1.3638	0.5239	0.0092	0.147757202233714
Methanobrevibacter (unclassified)	p-cresol sulfate	189	-0.4398	0.1689	0.0092	0.147757202233714
Oxalobacter formigenes	indolelactate	93	-0.5444	0.2090	0.0092	0.147757202233714
Parabacteroides goldsteinii	glutamine	132	-1.056	0.4055	0.0092	0.147757202233714
Roseburia intestinalis	1-methylhistidine	176	0.3303	0.1269	0.0092	0.147757202233714
Roseburia intestinalis	2-acetamidobutanoate	295	0.4914	0.1887	0.0092	0.147757202233714
Roseburia inulinivorans	pyridoxamine	441	0.6487	0.2492	0.0092	0.147757202233714
Streptococcus vestibularis	daidzein	118	0.4612	0.1772	0.0092	0.147757202233714
Subdoligranulum sp 4 3 54A2FAA	pristanate	225	0.3732	0.1433	0.0092	0.147757202233714
Veillonella dispar	N-acetylglycine	202	-0.7485	0.2875	0.0092	0.147757202233714
Akkermansia muciniphila	gamma-glutamylphenylalanine	437	-0.4315	0.1658	0.0093	0.148900754279813
Alistipes shahii	N-alpha-acetylornithine	404	0.3874	0.1489	0.0093	0.148900754279813
Bacteroidales bacterium ph8	hesperetin	184	-0.2218	0.0853	0.0093	0.148900754279813
Bacteroides massiliensis	caffeine	167	-0.4504	0.1731	0.0093	0.148900754279813
Bacteroides salyersiae	N-acetylarginine	161	0.7287	0.2802	0.0093	0.148900754279813
Bacteroides xylanisolvens	cytidine	325	0.341	0.1311	0.0093	0.148900754279813
Bilophila (unclassified)	hypoxanthine	389	-0.4151	0.1597	0.0093	0.148900754279813
Butyrivibrio crossotus	N-methylproline	138	-0.2793	0.1074	0.0093	0.148900754279813
Clostridium bolteae	glucose	223	0.4018	0.1545	0.0093	0.148900754279813
Clostridium celatum	dimethylglycine	68	-0.7967	0.3063	0.0093	0.148900754279813
Clostridium hathewayi	arabinose	180	-0.4952	0.1903	0.0093	0.148900754279813
Eggerthella (unclassified)	stearoyl ethanolamide	335	0.3442	0.1323	0.0093	0.148900754279813
Erysipelotrichaceae bacterium 6 1 45	1-palmitoyl-GPI* (16:0)*	120	-0.413	0.1588	0.0093	0.148900754279813
Lachnospiraceae bacterium 2 1 58FAA	succinate	154	0.65	0.2501	0.0093	0.148900754279813
Ruminococcus sp 5 1 39BFAA	pantothenate (Vitamin B5)	327	0.4981	0.1916	0.0093	0.148900754279813
Streptococcus mitis oralis pneumoniae	tartarate	116	-0.605	0.2327	0.0093	0.148900754279813
Streptococcus sanguinis	gamma-glutamylisoleucine*	161	-0.7627	0.2931	0.0093	0.148900754279813
Subdoligranulum (unclassified)	3-methyladipate	328	0.3374	0.1297	0.0093	0.148900754279813
Adlercreutzia equolifaciens	palmitoyl dihydrosphingomyelin (d18:0/16:0)*	253	-0.4578	0.1763	0.0094	0.149601091366746
Alistipes finegoldii	indolelactate	322	-0.3269	0.1258	0.0094	0.149601091366746
Bacteroides caccae	gluconate	335	0.2509	0.0967	0.0094	0.149601091366746
Bacteroides ovatus	tryptophan	414	0.6115	0.2356	0.0094	0.149601091366746
Bifidobacterium adolescentis	N-acetylhistamine	170	0.2638	0.1015	0.0094	0.149601091366746
Bifidobacterium animalis	5-aminovalerate	143	-0.6033	0.2322	0.0094	0.149601091366746
Bifidobacterium dentium	erucate (22:1n9)	129	0.4848	0.1867	0.0094	0.149601091366746
Bifidobacterium dentium	3-hydroxyphenylacetate	90	0.7118	0.2739	0.0094	0.149601091366746
Clostridium nexile	methionine sulfoxide	111	-1.6049	0.6179	0.0094	0.149601091366746
Coprococcus eutactus	2'-deoxycytidine	148	0.6016	0.2316	0.0094	0.149601091366746
Erysipelotrichaceae bacterium 21 3	glutarate (pentanedioate)	185	-0.3843	0.1480	0.0094	0.149601091366746
Erysipelotrichaceae bacterium 21 3	levulinate (4-oxovalerate)	222	-0.7519	0.2895	0.0094	0.149601091366746
Escherichia coli	mevalonate	335	-0.2991	0.1152	0.0094	0.149601091366746
Eubacterium eligens	azelate (nonanedioate; C9)	425	0.344	0.1325	0.0094	0.149601091366746
Eubacterium ramulus	7-methylguanine	365	0.3826	0.1473	0.0094	0.149601091366746
Eubacterium ramulus	pimelate (heptanedioate)	229	-0.4599	0.1770	0.0094	0.149601091366746
Gemella haemolysans	nicotianamine	56	-0.8655	0.3330	0.0094	0.149601091366746
Lachnospiraceae bacterium 1 4 56FAA	succinylcarnitine (C4)	108	0.6218	0.2393	0.0094	0.149601091366746
Lachnospiraceae bacterium 2 1 58FAA	enterodiol	70	-0.5227	0.2012	0.0094	0.149601091366746
Lachnospiraceae bacterium 5 1 63FAA	pterin	415	0.5139	0.1980	0.0094	0.149601091366746
Lachnospiraceae bacterium 7 1 58FAA	biotin	424	0.4675	0.1800	0.0094	0.149601091366746
Methanobrevibacter (unclassified)	7-ketodeoxycholate	136	-0.3407	0.1313	0.0094	0.149601091366746
Methanobrevibacter smithii	oleoyl ethanolamide	277	-0.3039	0.1170	0.0094	0.149601091366746
Mitsuokella (unclassified)	erythronate*	70	1.1043	0.4254	0.0094	0.149601091366746
Odoribacter (unclassified)	alpha-ketoglutarate	82	-0.8086	0.3114	0.0094	0.149601091366746
Parabacteroides distasonis	spermidine	350	0.2733	0.1053	0.0094	0.149601091366746
Phascolarctobacterium succinatutens	glutamine	157	-0.8124	0.3130	0.0094	0.149601091366746
Roseburia hominis	lysylleucine	279	0.4201	0.1617	0.0094	0.149601091366746
Roseburia inulinivorans	5alpha-androstan-3beta,17beta-diol disulfate	71	-0.7497	0.2887	0.0094	0.149601091366746
Rothia (unclassified)	linolenate (18:3n3 or 3n6)	65	0.2073	0.0799	0.0094	0.149601091366746
Ruminococcus sp 5 1 39BFAA	N-methylproline	301	0.2186	0.0841	0.0094	0.149601091366746
Ruminococcus sp 5 1 39BFAA	5-methyluridine (ribothymidine)	313	0.3408	0.1311	0.0094	0.149601091366746
Streptococcus anginosus	gamma-glutamylisoleucine*	121	-0.7207	0.2777	0.0094	0.149601091366746
Streptococcus mitis oralis pneumoniae	glycylleucine	213	0.6149	0.2366	0.0094	0.149601091366746
Streptococcus thermophilus	1-stearoyl-GPC (18:0)	316	-0.3009	0.1158	0.0094	0.149601091366746
Adlercreutzia equolifaciens	3-(2-hydroxyphenyl)propionate	217	0.5471	0.2109	0.0095	0.150369775509678
Akkermansia muciniphila	1-palmitoyl-2-linoleoyl-GPE (16:0/18:2)	94	0.0753	0.0291	0.0095	0.150369775509678
Alistipes finegoldii	N-acetylisoleucine	363	-0.3603	0.1388	0.0095	0.150369775509678
Alistipes shahii	3-hydroxybenzoate	174	-0.6767	0.2609	0.0095	0.150369775509678
Anaerostipes hadrus	phosphate	393	-0.2044	0.0788	0.0095	0.150369775509678
Bacteroides massiliensis	FAD	83	1.3004	0.5017	0.0095	0.150369775509678
Bacteroides plebeius	glucose	114	-0.4841	0.1867	0.0095	0.150369775509678
Bacteroides thetaiotaomicron	pyridoxamine	392	0.8231	0.3173	0.0095	0.150369775509678
Barnesiella intestinihominis	adenosine	369	-0.3612	0.1392	0.0095	0.150369775509678
Bilophila (unclassified)	N-acetylserine	395	-0.5638	0.2175	0.0095	0.150369775509678
Clostridium hathewayi	isomaltose	63	-0.1019	0.0393	0.0095	0.150369775509678
Coprococcus eutactus	enterodiol	53	-0.7217	0.2783	0.0095	0.150369775509678
Erysipelotrichaceae bacterium 6 1 45	4-hydroxyphenylacetate	191	-0.5961	0.2298	0.0095	0.150369775509678
Escherichia (unclassified)	phenylalanine	184	-1.198	0.4618	0.0095	0.150369775509678
Escherichia (unclassified)	N-acetylvaline	183	-0.6241	0.2407	0.0095	0.150369775509678
Eubacterium cylindroides	3-hydroxyphenylacetate	69	-0.8139	0.3137	0.0095	0.150369775509678
Eubacterium hallii	phenylacetate	448	0.5313	0.2048	0.0095	0.150369775509678
Eubacterium rectale	succinate	444	0.3864	0.1489	0.0095	0.150369775509678
Faecalibacterium prausnitzii	hypoxanthine	449	0.371	0.1431	0.0095	0.150369775509678
Flavonifractor plautii	pyrraline	255	0.3087	0.1191	0.0095	0.150369775509678
Holdemania (unclassified)	1-methylxanthine	144	0.3253	0.1255	0.0095	0.150369775509678
Lachnospiraceae bacterium 3 1 46FAA	3-hydroxyphenylacetate	317	0.3933	0.1516	0.0095	0.150369775509678
Lactococcus lactis	4-imidazoleacetate	110	0.6031	0.2325	0.0095	0.150369775509678
Methanobrevibacter smithii	cadaverine	185	-0.2367	0.0913	0.0095	0.150369775509678
Parabacteroides merdae	1-oleoyl-GPG (18:1)*	154	-0.8917	0.3440	0.0095	0.150369775509678
Prevotella buccalis	N-acetylglycine	53	1.2177	0.4694	0.0095	0.150369775509678
Ralstonia (unclassified)	coprostanol	60	-1.1299	0.4355	0.0095	0.150369775509678
Ruminococcus lactaris	N-methylglutamate	256	0.4853	0.1873	0.0095	0.150369775509678
Subdoligranulum (unclassified)	nicotianamine	433	-0.2903	0.1119	0.0095	0.150369775509678
Subdoligranulum (unclassified)	3-carboxyadipate	448	0.3293	0.1270	0.0095	0.150369775509678
Veillonella parvula	palmitoyl dihydrosphingomyelin (d18:0/16:0)*	263	0.4379	0.1688	0.0095	0.150369775509678
Veillonella parvula	theanine	253	0.4719	0.1820	0.0095	0.150369775509678
Alistipes finegoldii	palmitoyl ethanolamide	363	-0.3743	0.1446	0.0096	0.151181282179541
Alistipes putredinis	N-acetylhistidine	427	0.5359	0.2070	0.0096	0.151181282179541
Atopobium parvulum	beta-carotene	116	-0.6334	0.2447	0.0096	0.151181282179541
Bacteroides dorei	alpha-tocopherol acetate	118	0.2909	0.1124	0.0096	0.151181282179541
Bacteroides fragilis	sphingosine	295	0.2862	0.1105	0.0096	0.151181282179541
Bacteroides uniformis	gamma-CEHC	135	-0.7133	0.2754	0.0096	0.151181282179541
Bilophila wadsworthia	nicotinate ribonucleoside	302	-0.4318	0.1666	0.0096	0.151181282179541
Burkholderiales bacterium 1 1 47	gamma-glutamyl-epsilon-lysine	157	0.8345	0.3221	0.0096	0.151181282179541
Butyrivibrio crossotus	cysteinylglycine	53	0.5193	0.2004	0.0096	0.151181282179541
Clostridium bolteae	dimethylarginine (ADMA + SDMA)	195	0.3057	0.1181	0.0096	0.151181282179541
Clostridium hathewayi	glycerol 3-phosphate	207	-0.5379	0.2077	0.0096	0.151181282179541
Clostridium innocuum	formiminoglutamate	108	-0.5105	0.1971	0.0096	0.151181282179541
Clostridium nexile	indolepropionate	110	-0.6587	0.2543	0.0096	0.151181282179541
Dorea formicigenerans	nicotinate ribonucleoside	442	0.3619	0.1397	0.0096	0.151181282179541
Dorea formicigenerans	dimethylmalonic acid	398	-0.6131	0.2367	0.0096	0.151181282179541
Escherichia coli	oleoyl ethanolamide	373	-0.279	0.1078	0.0096	0.151181282179541
Faecalibacterium prausnitzii	3-(4-hydroxyphenyl)lactate (HPLA)	448	0.2536	0.0980	0.0096	0.151181282179541
Gemella (unclassified)	gamma-tocotrienol	117	-0.78	0.3011	0.0096	0.151181282179541
Gemella sanguinis	propionylglycine (C3)	105	-0.6442	0.2487	0.0096	0.151181282179541
Granulicatella (unclassified)	ribulose/xylulose	191	0.4735	0.1827	0.0096	0.151181282179541
Lachnospiraceae bacterium 2 1 58FAA	saccharin	113	0.3309	0.1277	0.0096	0.151181282179541
Odoribacter (unclassified)	3-hydroxymyristate	79	-1.3733	0.5304	0.0096	0.151181282179541
Odoribacter splanchnicus	creatine	290	0.3495	0.1349	0.0096	0.151181282179541
Olsenella (unclassified)	theanine	53	-0.1475	0.0570	0.0096	0.151181282179541
Oscillibacter (unclassified)	butyrylglycine (C4)	256	-0.4323	0.1668	0.0096	0.151181282179541
Roseburia hominis	6-oxolithocholate	389	-0.3749	0.1447	0.0096	0.151181282179541
Roseburia intestinalis	3-(2-hydroxyphenyl)propionate	239	0.533	0.2058	0.0096	0.151181282179541
Roseburia inulinivorans	taurochenodeoxycholate	267	0.3289	0.1270	0.0096	0.151181282179541
Ruminococcus gnavus	tyrosol	246	0.7119	0.2748	0.0096	0.151181282179541
Ruminococcus lactaris	1-stearoyl-GPS (18:0)*	235	0.3542	0.1368	0.0096	0.151181282179541
Akkermansia muciniphila	13-HODE + 9-HODE	426	-0.2675	0.1034	0.0097	0.152061390494402
Alistipes finegoldii	N6-formyllysine	345	-0.4957	0.1916	0.0097	0.152061390494402
Anaerostipes hadrus	N-acetylalanine	422	0.4781	0.1849	0.0097	0.152061390494402
Bacteroides cellulosilyticus	1H-quinolin-2-one	155	0.3312	0.1280	0.0097	0.152061390494402
Bacteroides eggerthii	glycoursodeoxycholate	140	-0.4785	0.1851	0.0097	0.152061390494402
Bacteroides uniformis	citrate	453	0.3558	0.1376	0.0097	0.152061390494402
Bacteroides vulgatus	azelate (nonanedioate; C9)	427	-0.3299	0.1275	0.0097	0.152061390494402
Barnesiella intestinihominis	gamma-glutamylglutamate	399	0.4004	0.1547	0.0097	0.152061390494402
Burkholderiales bacterium 1 1 47	1-oleoyl-GPG (18:1)*	73	1.3091	0.5063	0.0097	0.152061390494402
Clostridium citroniae	sebacate (decanedioate)	131	-0.7606	0.2941	0.0097	0.152061390494402
Clostridium hathewayi	erythronate*	202	-0.5213	0.2016	0.0097	0.152061390494402
Clostridium nexile	aspartate	113	-1.149	0.4440	0.0097	0.152061390494402
Coprococcus catus	gamma-glutamylhistidine	205	-0.6756	0.2612	0.0097	0.152061390494402
Desulfovibrio desulfuricans	pipecolate	118	-0.3525	0.1363	0.0097	0.152061390494402
Dialister invisus	dCMP	111	-0.6584	0.2545	0.0097	0.152061390494402
Eggerthella (unclassified)	1-methyladenine	336	-0.4981	0.1927	0.0097	0.152061390494402
Eubacterium rectale	mannitol/sorbitol	445	0.3683	0.1423	0.0097	0.152061390494402
Gemella (unclassified)	palmitoleate (16:1n7)	117	0.8198	0.3170	0.0097	0.152061390494402
Granulicatella (unclassified)	p-hydroxybenzaldehyde	138	-0.5266	0.2035	0.0097	0.152061390494402
Lachnospiraceae bacterium 3 1 46FAA	N-methylalanine	402	0.43	0.1663	0.0097	0.152061390494402
Methanobrevibacter (unclassified)	dehydrolithocholate	181	0.4325	0.1671	0.0097	0.152061390494402
Odoribacter (unclassified)	1-palmitoyl-3-linoleoyl-glycerol (16:0/18:2)*	73	0.5144	0.1988	0.0097	0.152061390494402
Olsenella (unclassified)	tetradecanedioate (C14)	51	0.9384	0.3631	0.0097	0.152061390494402
Ralstonia (unclassified)	pristanate	59	0.7456	0.2884	0.0097	0.152061390494402
Roseburia hominis	agmatine	86	-0.6222	0.2407	0.0097	0.152061390494402
Ruminococcus bromii	sphinganine	402	-0.2834	0.1096	0.0097	0.152061390494402
Ruminococcus bromii	N-acetylputrescine	410	-0.2103	0.0813	0.0097	0.152061390494402
Actinomyces odontolyticus	N-acetylneuraminate	219	0.4513	0.1747	0.0098	0.153164663820225
Alistipes onderdonkii	1-linoleoyl-2-linolenoyl-GPC (18:2/18:3)*	97	0.3593	0.1392	0.0098	0.153164663820225
Bacteroides caccae	1-pentadecanoylglycerol (15:0)	202	0.5531	0.2140	0.0098	0.153164663820225
Bacteroides eggerthii	gamma-CEHC	62	-0.1594	0.0617	0.0098	0.153164663820225
Bacteroides nordii	prolylglycine	72	0.9953	0.3856	0.0098	0.153164663820225
Bacteroides ovatus	fumarate	409	0.3995	0.1547	0.0098	0.153164663820225
Bifidobacterium catenulatum	ribonate (ribonolactone)	127	-0.6818	0.2639	0.0098	0.153164663820225
Clostridium scindens	lysine	88	1.0371	0.4014	0.0098	0.153164663820225
Erysipelotrichaceae bacterium 21 3	alanine	220	-0.9425	0.3651	0.0098	0.153164663820225
Escherichia coli	7-methylguanine	385	-0.3704	0.1434	0.0098	0.153164663820225
Escherichia coli	dehydrolithocholate	381	0.32	0.1239	0.0098	0.153164663820225
Lachnospiraceae bacterium 1 4 56FAA	O-sulfo-L-tyrosine	111	0.4948	0.1916	0.0098	0.153164663820225
Methanobrevibacter smithii	lysine	294	-0.6623	0.2565	0.0098	0.153164663820225
Prevotella copri	erythrose	191	0.5612	0.2173	0.0098	0.153164663820225
Rothia mucilaginosa	beta-carotene	149	-0.4924	0.1907	0.0098	0.153164663820225
Streptococcus parasanguinis	trans-urocanate	426	0.4956	0.1920	0.0098	0.153164663820225
Subdoligranulum sp 4 3 54A2FAA	beta-alanine	233	-0.4093	0.1585	0.0098	0.153164663820225
Veillonella (unclassified)	cysteine sulfinic acid	386	0.4863	0.1884	0.0098	0.153164663820225
Bacteroides eggerthii	2-keto-3-deoxy-gluconate	210	0.4494	0.1742	0.0099	0.154235465472652
Bacteroides finegoldii	N-methyltaurine	94	0.6213	0.2408	0.0099	0.154235465472652
Bacteroides vulgatus	glycerol	421	0.3004	0.1164	0.0099	0.154235465472652
Burkholderiales bacterium 1 1 47	stearoylcarnitine (C18)	79	0.7527	0.2920	0.0099	0.154235465472652
Desulfovibrio desulfuricans	mannitol/sorbitol	134	-0.5899	0.2287	0.0099	0.154235465472652
Eggerthella lenta	pyrraline	207	0.3004	0.1165	0.0099	0.154235465472652
Escherichia (unclassified)	nicotinamide riboside	156	-0.3801	0.1473	0.0099	0.154235465472652
Faecalibacterium prausnitzii	gamma-glutamylisoleucine*	448	0.4063	0.1574	0.0099	0.154235465472652
Granulicatella adiacens	glucuronate	76	0.8731	0.3387	0.0099	0.154235465472652
Methanobrevibacter smithii	N-acetylglutamate	291	0.6171	0.2393	0.0099	0.154235465472652
Odoribacter (unclassified)	3-methyladipate	59	-1.1818	0.4581	0.0099	0.154235465472652
Oscillibacter (unclassified)	alpha-hydroxyisocaproate	422	-0.2367	0.0918	0.0099	0.154235465472652
Parabacteroides (unclassified)	diethanolamine	173	0.5358	0.2078	0.0099	0.154235465472652
Porphyromonas somerae	pyridoxine (Vitamin B6)	54	1.2493	0.4846	0.0099	0.154235465472652
Roseburia inulinivorans	1-methylurate	281	0.1767	0.0685	0.0099	0.154235465472652
Rothia dentocariosa	adrenate (22:4n6)	111	0.6165	0.2391	0.0099	0.154235465472652
Ruminococcus gnavus	4-acetamidobutanoate	263	0.3484	0.1350	0.0099	0.154235465472652
Ruminococcus torques	1,2-dilinolenoyl-digalactosylglycerol (18:3/18:3)	131	0.4042	0.1568	0.0099	0.154235465472652
Subdoligranulum sp 4 3 54A2FAA	succinate	239	-0.4685	0.1816	0.0099	0.154235465472652
Bacteroides caccae	1-linoleoyl-GPC (18:2)	263	0.3254	0.1264	0.01	0.155325395263318
Bacteroides ovatus	glycerate	420	0.4476	0.1737	0.01	0.155325395263318
Bacteroides vulgatus	pentadecanoate (15:0)	335	-0.4798	0.1864	0.01	0.155325395263318
Bilophila wadsworthia	valerylphenylalanine	287	-0.4089	0.1588	0.01	0.155325395263318
Dorea longicatena	N2-acetyllysine	442	0.4955	0.1922	0.01	0.155325395263318
Erysipelotrichaceae bacterium 6 1 45	pyrraline	218	-0.353	0.1371	0.01	0.155325395263318
Erysipelotrichaceae bacterium 6 1 45	1-palmitoyl-2-oleoyl-GPC (16:0/18:1)	206	-0.4809	0.1866	0.01	0.155325395263318
Escherichia coli	2-oxindole-3-acetate	334	-0.258	0.1002	0.01	0.155325395263318
Eubacterium ramulus	5-oxoproline	369	0.371	0.1440	0.01	0.155325395263318
Eubacterium rectale	succinylcarnitine (C4)	358	-0.3689	0.1432	0.01	0.155325395263318
Lachnospiraceae bacterium 3 1 57FAA CT1	benzoate	231	-0.6774	0.2628	0.01	0.155325395263318
Mitsuokella (unclassified)	kynurenate	67	0.7551	0.2930	0.01	0.155325395263318
Odoribacter splanchnicus	nicotinate	293	0.5012	0.1946	0.01	0.155325395263318
Roseburia intestinalis	gamma-glutamylisoleucine*	391	0.4562	0.1770	0.01	0.155325395263318
Streptococcus sanguinis	4-androsten-3alpha,17alpha-diol monosulfate (2)	73	0.1672	0.0649	0.01	0.155325395263318
Subdoligranulum (unclassified)	glycochenodeoxycholate	417	-0.2415	0.0937	0.01	0.155325395263318
Subdoligranulum sp 4 3 54A2FAA	5-(2-Hydroxyethyl)-4-methylthiazole	242	-0.3919	0.1521	0.01	0.155325395263318
Veillonella (unclassified)	asparagine	377	0.2735	0.1062	0.01	0.155325395263318
Akkermansia muciniphila	diaminopimelate	387	-0.3116	0.1212	0.0101	0.156148981080063
Anaerotruncus colihominis	deoxycholic acid sulfate	108	0.2201	0.0856	0.0101	0.156148981080063
Bacteroides finegoldii	beta-hydroxyisovalerate	126	0.7079	0.2752	0.0101	0.156148981080063
Bacteroides nordii	N-formylphenylalanine	113	1.1851	0.4609	0.0101	0.156148981080063
Bacteroides uniformis	2-aminoadipate	443	0.5876	0.2285	0.0101	0.156148981080063
Bacteroides xylanisolvens	deoxycarnitine	338	0.352	0.1369	0.0101	0.156148981080063
Erysipelotrichaceae bacterium 21 3	gamma-glutamylisoleucine*	212	-0.5485	0.2132	0.0101	0.156148981080063
Eubacterium eligens	pyridoxamine	430	0.7276	0.2827	0.0101	0.156148981080063
Eubacterium sp 3 1 31	5-(2-Hydroxyethyl)-4-methylthiazole	53	0.8955	0.3479	0.0101	0.156148981080063
Flavonifractor plautii	glycylvaline	258	0.6156	0.2393	0.0101	0.156148981080063
Flavonifractor plautii	hyocholate	239	0.5032	0.1955	0.0101	0.156148981080063
Granulicatella (unclassified)	histidine	218	0.6681	0.2598	0.0101	0.156148981080063
Granulicatella (unclassified)	dehydrolithocholate	210	-0.392	0.1524	0.0101	0.156148981080063
Holdemania (unclassified)	1-methylurate	170	0.2603	0.1012	0.0101	0.156148981080063
Lachnospiraceae bacterium 3 1 57FAA CT1	N-acetylputrescine	232	-0.3246	0.1261	0.0101	0.156148981080063
Lactobacillus casei paracasei	N-carbamoylaspartate	54	-0.1139	0.0443	0.0101	0.156148981080063
Methanobrevibacter (unclassified)	N6-carboxyethyllysine	176	-0.4949	0.1923	0.0101	0.156148981080063
Methanobrevibacter smithii	myo-inositol	284	-0.4323	0.1681	0.0101	0.156148981080063
Olsenella (unclassified)	1-palmitoyl-2-oleoyl-GPC (16:0/18:1)	73	-0.5392	0.2095	0.0101	0.156148981080063
Parabacteroides merdae	1,3-propanediol	309	0.3222	0.1252	0.0101	0.156148981080063
Roseburia hominis	3-methyl-2-oxobutyrate	382	-0.4714	0.1833	0.0101	0.156148981080063
Streptococcus mutans	putrescine	56	-0.6006	0.2336	0.0101	0.156148981080063
Streptococcus mutans	1-palmitoyl-3-linoleoyl-glycerol (16:0/18:2)*	72	0.6367	0.2475	0.0101	0.156148981080063
Streptococcus parasanguinis	glycylisoleucine	428	0.4631	0.1801	0.0101	0.156148981080063
Veillonella (unclassified)	adenine	385	0.301	0.1171	0.0101	0.156148981080063
Veillonella (unclassified)	N-acetylneuraminate	374	0.3271	0.1271	0.0101	0.156148981080063
Veillonella atypica	hypoxanthine	272	0.5003	0.1945	0.0101	0.156148981080063
Veillonella parvula	asparagine	360	0.2832	0.1101	0.0101	0.156148981080063
Actinomyces graevenitzii	N-carbamoylalanine	115	0.6282	0.2445	0.0102	0.156964941102208
Alistipes onderdonkii	2-hydroxymyristate	296	0.5099	0.1984	0.0102	0.156964941102208
Alistipes shahii	N-carbamylglutamate	374	0.5204	0.2027	0.0102	0.156964941102208
Atopobium parvulum	bilirubin	179	0.4307	0.1678	0.0102	0.156964941102208
Bacteroidales bacterium ph8	thymine	404	0.45	0.1753	0.0102	0.156964941102208
Bacteroides dorei	2-aminophenol	413	-0.5859	0.2281	0.0102	0.156964941102208
Bacteroides ovatus	stearoyl ethanolamide	417	0.3556	0.1384	0.0102	0.156964941102208
Bacteroides uniformis	ferulate	439	0.2516	0.0979	0.0102	0.156964941102208
Clostridium hathewayi	mannitol/sorbitol	200	-0.5106	0.1988	0.0102	0.156964941102208
Clostridium symbiosum	N6-carboxyethyllysine	133	0.4114	0.1601	0.0102	0.156964941102208
Dorea longicatena	phosphate	414	-0.2185	0.0851	0.0102	0.156964941102208
Eggerthella (unclassified)	orotate	333	-0.3605	0.1403	0.0102	0.156964941102208
Erysipelotrichaceae bacterium 2 2 44A	O-sulfo-L-tyrosine	116	-0.4401	0.1713	0.0102	0.156964941102208
Erysipelotrichaceae bacterium 21 3	erythronate*	218	-0.4874	0.1897	0.0102	0.156964941102208
Eubacterium siraeum	tyramine	375	-0.2118	0.0824	0.0102	0.156964941102208
Faecalibacterium prausnitzii	ribose	356	0.4085	0.1590	0.0102	0.156964941102208
Gemella sanguinis	hydantoin-5-propionic acid	86	-1.0712	0.4169	0.0102	0.156964941102208
Granulicatella (unclassified)	valylleucine	218	0.5081	0.1979	0.0102	0.156964941102208
Haemophilus parainfluenzae	guanine	270	0.4204	0.1638	0.0102	0.156964941102208
Lachnospiraceae bacterium 1 4 56FAA	dehydroisoandrosterone sulfate (DHEA-S)	73	0.5645	0.2197	0.0102	0.156964941102208
Odoribacter splanchnicus	6-hydroxynicotinate	288	0.4337	0.1689	0.0102	0.156964941102208
Ruminococcus torques	dehydroisoandrosterone sulfate (DHEA-S)	163	0.2755	0.1073	0.0102	0.156964941102208
Solobacterium moorei	N6,N6-dimethyladenosine	97	-0.602	0.2343	0.0102	0.156964941102208
Streptococcus mitis oralis pneumoniae	lysylleucine	136	0.5887	0.2292	0.0102	0.156964941102208
Subdoligranulum (unclassified)	N-palmitoyl-sphinganine (d18:0/16:0)	463	-0.3303	0.1285	0.0102	0.156964941102208
Subdoligranulum (unclassified)	pentadecanoate (15:0)	357	0.434	0.1690	0.0102	0.156964941102208
Subdoligranulum sp 4 3 54A2FAA	arginine	235	-0.28	0.1091	0.0102	0.156964941102208
Subdoligranulum sp 4 3 54A2FAA	lysine	242	-0.6585	0.2562	0.0102	0.156964941102208
Akkermansia muciniphila	glutamate	451	-0.6607	0.2576	0.0103	0.157773380755486
Alistipes shahii	gluconate	359	0.2478	0.0965	0.0103	0.157773380755486
Anaerotruncus colihominis	glycylisoleucine	220	0.6763	0.2635	0.0103	0.157773380755486
Bacteroides finegoldii	2-hydroxy-3-methylvalerate	180	0.343	0.1338	0.0103	0.157773380755486
Bacteroides nordii	putrescine	76	0.5988	0.2335	0.0103	0.157773380755486
Bifidobacterium dentium	ectoine	125	0.5832	0.2272	0.0103	0.157773380755486
Bilophila (unclassified)	1-palmitoyl-2-linoleoyl-GPC (16:0/18:2)	384	0.3198	0.1247	0.0103	0.157773380755486
Bilophila (unclassified)	3-sulfo-L-alanine	378	-0.3885	0.1515	0.0103	0.157773380755486
Butyrivibrio crossotus	heptanoate (7:0)	128	0.3148	0.1227	0.0103	0.157773380755486
Dorea formicigenerans	N6-carboxyethyllysine	392	0.3297	0.1285	0.0103	0.157773380755486
Dorea formicigenerans	methylsuccinate	416	0.3195	0.1245	0.0103	0.157773380755486
Dorea longicatena	cis-urocanate	437	0.5462	0.2129	0.0103	0.157773380755486
Eggerthella (unclassified)	taurine	333	0.1861	0.0725	0.0103	0.157773380755486
Eggerthella lenta	glycerol	203	0.394	0.1536	0.0103	0.157773380755486
Escherichia coli	pentadecanoate (15:0)	301	0.4767	0.1859	0.0103	0.157773380755486
Eubacterium cylindroides	bilirubin	88	0.6229	0.2430	0.0103	0.157773380755486
Eubacterium hallii	pyridoxine (Vitamin B6)	445	-0.3841	0.1497	0.0103	0.157773380755486
Eubacterium rectale	arachidonate (20:4n6)	440	0.277	0.1080	0.0103	0.157773380755486
Faecalibacterium prausnitzii	13-methylmyristate	433	-0.4098	0.1597	0.0103	0.157773380755486
Flavonifractor plautii	4-hydroxybenzoate	143	0.6422	0.2505	0.0103	0.157773380755486
Holdemania filiformis	5alpha-androstan-3beta,17beta-diol disulfate	51	1.0308	0.4020	0.0103	0.157773380755486
Holdemania filiformis	undecanedioate	313	-0.6145	0.2394	0.0103	0.157773380755486
Lachnospiraceae bacterium 5 1 63FAA	histidine	434	0.5075	0.1978	0.0103	0.157773380755486
Olsenella (unclassified)	3-hydroxy-3-methylglutarate	76	-0.7105	0.2768	0.0103	0.157773380755486
Oscillibacter (unclassified)	2-isopropylmalate	435	-0.3108	0.1212	0.0103	0.157773380755486
Phascolarctobacterium succinatutens	butyrylglycine (C4)	86	0.1222	0.0476	0.0103	0.157773380755486
Ruminococcus gnavus	2'-deoxyinosine	258	0.3984	0.1553	0.0103	0.157773380755486
Streptococcus parasanguinis	N-acetylhistamine	226	0.2171	0.0845	0.0103	0.157773380755486
Alistipes senegalensis	suberate (octanedioate)	311	0.6857	0.2676	0.0104	0.158704403862028
Bacteroides caccae	3-sulfo-L-alanine	359	-0.3633	0.1418	0.0104	0.158704403862028
Bacteroides fragilis	stearoylcarnitine (C18)	146	0.5151	0.2010	0.0104	0.158704403862028
Blautia hydrogenotrophica	glycodeoxycholate	98	0.6314	0.2463	0.0104	0.158704403862028
Butyrivibrio crossotus	5-acetylamino-6-amino-3-methyluracil	149	0.5569	0.2172	0.0104	0.158704403862028
Clostridium citroniae	N-acetylphenylalanine	132	-0.8168	0.3186	0.0104	0.158704403862028
Clostridium citroniae	N-acetylglycine	130	-0.9489	0.3706	0.0104	0.158704403862028
Clostridium citroniae	urate	129	-0.5474	0.2135	0.0104	0.158704403862028
Clostridium leptum	dodecanedioate (C12)	363	-0.2886	0.1126	0.0104	0.158704403862028
Dialister invisus	2-oxo-1-pyrrolidinepropionate	282	0.6231	0.2433	0.0104	0.158704403862028
Erysipelotrichaceae bacterium 6 1 45	tryptophan	220	-0.7902	0.3085	0.0104	0.158704403862028
Escherichia (unclassified)	glycerophosphoglycerol	175	-0.5858	0.2286	0.0104	0.158704403862028
Eubacterium ramulus	uridine	358	0.3077	0.1201	0.0104	0.158704403862028
Gemella sanguinis	2-oxo-1-pyrrolidinepropionate	110	0.9986	0.3897	0.0104	0.158704403862028
Lachnospiraceae bacterium 1 4 56FAA	cholate	131	0.3244	0.1266	0.0104	0.158704403862028
Lachnospiraceae bacterium 7 1 58FAA	argininosuccinate	100	0.7294	0.2846	0.0104	0.158704403862028
Odoribacter splanchnicus	riboflavin (Vitamin B2)	299	0.8846	0.3452	0.0104	0.158704403862028
Parabacteroides goldsteinii	solanidine	117	-0.3071	0.1199	0.0104	0.158704403862028
Ruminococcus callidus	2-hydroxyglutarate	214	0.4659	0.1818	0.0104	0.158704403862028
Ruminococcus gnavus	N-acetylglucosaminylasparagine	264	0.4601	0.1795	0.0104	0.158704403862028
Ruminococcus gnavus	glutamate	267	0.8108	0.3166	0.0104	0.158704403862028
Subdoligranulum sp 4 3 54A2FAA	aspartate	243	-0.6737	0.2628	0.0104	0.158704403862028
Veillonella dispar	tyramine	199	0.2742	0.1070	0.0104	0.158704403862028
Alistipes finegoldii	N-acetyltyrosine	364	-0.4821	0.1883	0.0105	0.159082737561239
Alistipes finegoldii	malonate	363	-0.4022	0.1572	0.0105	0.159082737561239
Alistipes putredinis	tryptamine	368	-0.1757	0.0686	0.0105	0.159082737561239
Bacteroides caccae	5alpha-androstan-3beta,17beta-diol monosulfate (1)	240	0.3509	0.1371	0.0105	0.159082737561239
Bacteroides dorei	N-acetylserotonin	327	-0.3523	0.1377	0.0105	0.159082737561239
Bacteroides uniformis	lanosterol	407	-0.4681	0.1829	0.0105	0.159082737561239
Bacteroides uniformis	dihomolinolenate (20:3n3 or 3n6)	440	0.2388	0.0934	0.0105	0.159082737561239
Bacteroides xylanisolvens	uridine	335	0.3441	0.1345	0.0105	0.159082737561239
Barnesiella intestinihominis	D-urobilin	387	-0.2834	0.1108	0.0105	0.159082737561239
Clostridium bolteae	taurine	224	0.2151	0.0841	0.0105	0.159082737561239
Clostridium hathewayi	phenylalanine	203	-1.1518	0.4504	0.0105	0.159082737561239
Clostridium hathewayi	FMN	62	-0.8165	0.3191	0.0105	0.159082737561239
Clostridium innocuum	valerate (5:0)	103	-0.6552	0.2559	0.0105	0.159082737561239
Clostridium symbiosum	3-hydroxyphenylacetate	92	-0.5817	0.2273	0.0105	0.159082737561239
Clostridium symbiosum	2-oxindole-3-acetate	132	-0.4618	0.1805	0.0105	0.159082737561239
Coprococcus comes	phenylacetate	420	0.5765	0.2254	0.0105	0.159082737561239
Coprococcus eutactus	3-phenylpropionate (hydrocinnamate)	141	0.5692	0.2223	0.0105	0.159082737561239
Desulfovibrio desulfuricans	paraxanthine	107	-0.4253	0.1662	0.0105	0.159082737561239
Dialister invisus	3-methylurate*	94	-0.4196	0.1641	0.0105	0.159082737561239
Dorea formicigenerans	butyrylglycine (C4)	261	0.4679	0.1827	0.0105	0.159082737561239
Eubacterium rectale	cis-urocanate	443	0.4998	0.1954	0.0105	0.159082737561239
Eubacterium siraeum	beta-carotene	244	0.4241	0.1658	0.0105	0.159082737561239
Eubacterium siraeum	glucose	382	-0.3257	0.1272	0.0105	0.159082737561239
Granulicatella (unclassified)	4-hydroxyglutamate	119	-0.5423	0.2119	0.0105	0.159082737561239
Lachnospiraceae bacterium 3 1 57FAA CT1	N1,N12-diacetylspermine	101	-0.3343	0.1306	0.0105	0.159082737561239
Lachnospiraceae bacterium 3 1 57FAA CT1	uridine	234	-0.3968	0.1551	0.0105	0.159082737561239
Lachnospiraceae bacterium 8 1 57FAA	caproate (6:0)	103	0.4474	0.1749	0.0105	0.159082737561239
Methanobrevibacter smithii	ectoine	277	-0.4244	0.1659	0.0105	0.159082737561239
Odoribacter (unclassified)	succinylcarnitine (C4)	69	-1.0026	0.3917	0.0105	0.159082737561239
Odoribacter (unclassified)	docosapentaenoate (DPA; 22:5n3)	76	0.5123	0.2001	0.0105	0.159082737561239
Parasutterella excrementihominis	N-acetyl-1-methylhistidine*	104	0.4534	0.1771	0.0105	0.159082737561239
Peptostreptococcaceae noname (unclassified)	ribonate (ribonolactone)	314	0.4359	0.1704	0.0105	0.159082737561239
Pseudoflavonifractor capillosus	glycolithocholate sulfate*	190	-0.4063	0.1587	0.0105	0.159082737561239
Roseburia intestinalis	4-acetamidophenol	109	0.3708	0.1449	0.0105	0.159082737561239
Ruminococcaceae bacterium D16	2'-deoxycytidine	168	0.5433	0.2122	0.0105	0.159082737561239
Ruminococcus callidus	N-acetylvaline	214	0.5377	0.2102	0.0105	0.159082737561239
Ruminococcus sp 5 1 39BFAA	gamma-glutamylglutamate	316	-0.4296	0.1680	0.0105	0.159082737561239
Ruminococcus sp 5 1 39BFAA	skatol	165	-0.4036	0.1578	0.0105	0.159082737561239
Subdoligranulum (unclassified)	5-hydroxyindoleacetate	184	-0.6171	0.2413	0.0105	0.159082737561239
Subdoligranulum (unclassified)	gentisate	344	-0.2861	0.1119	0.0105	0.159082737561239
Subdoligranulum sp 4 3 54A2FAA	5-methyluridine (ribothymidine)	220	-0.3325	0.1300	0.0105	0.159082737561239
Subdoligranulum sp 4 3 54A2FAA	4-ureidobutyrate	240	-0.4748	0.1857	0.0105	0.159082737561239
Subdoligranulum sp 4 3 54A2FAA	N2,N6-diacetyllysine	199	-0.6906	0.2700	0.0105	0.159082737561239
Veillonella parvula	N-acetylhistidine	377	0.5381	0.2102	0.0105	0.159082737561239
Actinomyces odontolyticus	creatine	228	0.409	0.1600	0.0106	0.159791440641864
Akkermansia muciniphila	threonylphenylalanine	418	-0.3802	0.1487	0.0106	0.159791440641864
Alistipes finegoldii	2-keto-3-deoxy-gluconate	339	0.3253	0.1273	0.0106	0.159791440641864
Anaerotruncus (unclassified)	1-methylurate	154	-0.2582	0.1010	0.0106	0.159791440641864
Anaerotruncus colihominis	3-ureidopropionate	216	-0.4234	0.1658	0.0106	0.159791440641864
Bacteroidales bacterium ph8	1-methyladenosine	142	-0.6502	0.2545	0.0106	0.159791440641864
Bacteroides caccae	valine	372	-0.7159	0.2801	0.0106	0.159791440641864
Bacteroides dorei	1-stearoyl-GPE (18:0)	337	0.4006	0.1567	0.0106	0.159791440641864
Catenibacterium mitsuokai	orotate	75	-0.8242	0.3227	0.0106	0.159791440641864
Coprococcus comes	4-cholesten-3-one	412	0.2558	0.1001	0.0106	0.159791440641864
Escherichia coli	beta-hydroxyisovalerate	275	-0.4715	0.1844	0.0106	0.159791440641864
Escherichia coli	diosmetin	51	0.4326	0.1692	0.0106	0.159791440641864
Eubacterium eligens	3-hydroxysebacate	225	-0.6167	0.2412	0.0106	0.159791440641864
Eubacterium hallii	2,3-dihydroxyisovalerate	412	-0.2368	0.0926	0.0106	0.159791440641864
Eubacterium ramulus	chenodeoxycholate	70	0.4755	0.1861	0.0106	0.159791440641864
Lachnospiraceae bacterium 3 1 57FAA CT1	malonate	238	-0.5236	0.2050	0.0106	0.159791440641864
Parabacteroides goldsteinii	1-margaroylglycerol (17:0)	97	-0.8906	0.3485	0.0106	0.159791440641864
Prevotella copri	(R)-salsolinol	192	0.4858	0.1901	0.0106	0.159791440641864
Roseburia (unclassified)	5-acetylamino-6-amino-3-methyluracil	110	0.7846	0.3071	0.0106	0.159791440641864
Roseburia inulinivorans	6-hydroxynicotinate	426	0.2891	0.1132	0.0106	0.159791440641864
Rothia (unclassified)	o-Tyrosine	51	-0.1113	0.0435	0.0106	0.159791440641864
Rothia dentocariosa	10-nonadecenoate (19:1n9)	78	-0.3511	0.1374	0.0106	0.159791440641864
Ruminococcus flavefaciens	4-hydroxyphenylpyruvate	56	0.9003	0.3523	0.0106	0.159791440641864
Ruminococcus obeum	1-methylnicotinamide	211	-0.3036	0.1188	0.0106	0.159791440641864
Ruminococcus sp 5 1 39BFAA	cysteine	332	0.6574	0.2571	0.0106	0.159791440641864
Streptococcus parasanguinis	cholate	389	0.1871	0.0732	0.0106	0.159791440641864
Streptococcus thermophilus	glycerophosphorylcholine (GPC)	258	-0.3056	0.1196	0.0106	0.159791440641864
Streptococcus vestibularis	piperidine	134	0.4727	0.1849	0.0106	0.159791440641864
Subdoligranulum sp 4 3 54A2FAA	2,8-quinolinediol	58	0.3934	0.1540	0.0106	0.159791440641864
Subdoligranulum sp 4 3 54A2FAA	erythrose	217	-0.4983	0.1949	0.0106	0.159791440641864
Subdoligranulum sp 4 3 54A2FAA	N-acetylthreonine	227	-0.4778	0.1870	0.0106	0.159791440641864
Alistipes sp AP11	glycolithocholate sulfate*	131	-0.4319	0.1691	0.0107	0.160570695292977
Anaerotruncus colihominis	sphinganine	215	0.3848	0.1507	0.0107	0.160570695292977
Anaerotruncus colihominis	dipicolinate	187	-0.3641	0.1427	0.0107	0.160570695292977
Bacteroides caccae	leucine	370	-0.8644	0.3386	0.0107	0.160570695292977
Bacteroides finegoldii	2-hydroxymyristate	140	0.6845	0.2683	0.0107	0.160570695292977
Bacteroides plebeius	pristanate	111	0.4801	0.1882	0.0107	0.160570695292977
Bacteroides salyersiae	1-methyladenine	162	0.8517	0.3338	0.0107	0.160570695292977
Bilophila (unclassified)	N2-acetyllysine	395	-0.4709	0.1846	0.0107	0.160570695292977
Burkholderiales bacterium 1 1 47	pantothenate (Vitamin B5)	161	0.7594	0.2975	0.0107	0.160570695292977
Clostridium bartlettii	glutamate, gamma-methyl ester	326	-0.5429	0.2126	0.0107	0.160570695292977
Dorea formicigenerans	pristanate	396	0.3202	0.1255	0.0107	0.160570695292977
Erysipelotrichaceae bacterium 2 2 44A	cysteine s-sulfate	144	-0.7114	0.2787	0.0107	0.160570695292977
Erysipelotrichaceae bacterium 21 3	glycerophosphoethanolamine	219	-0.5857	0.2295	0.0107	0.160570695292977
Lachnospiraceae bacterium 1 4 56FAA	biliverdin	136	0.6715	0.2630	0.0107	0.160570695292977
Lachnospiraceae bacterium 3 1 57FAA CT1	5,6-dihydrothymine	89	-0.6044	0.2368	0.0107	0.160570695292977
Lachnospiraceae bacterium 8 1 57FAA	biliverdin	111	0.8828	0.3460	0.0107	0.160570695292977
Methanobrevibacter (unclassified)	fumarate	185	-0.5739	0.2248	0.0107	0.160570695292977
Methanobrevibacter smithii	2-oxo-1-pyrrolidinepropionate	287	0.6087	0.2383	0.0107	0.160570695292977
Parabacteroides merdae	sitostanol	320	-0.3955	0.1549	0.0107	0.160570695292977
Pseudoflavonifractor capillosus	piperidine	207	-0.365	0.1430	0.0107	0.160570695292977
Roseburia inulinivorans	glutamine	434	0.4896	0.1919	0.0107	0.160570695292977
Roseburia inulinivorans	5-methyluridine (ribothymidine)	404	0.255	0.0999	0.0107	0.160570695292977
Rothia dentocariosa	hydantoin-5-propionic acid	109	-0.8099	0.3171	0.0107	0.160570695292977
Scardovia wiggsiae	gamma-tocopherol/beta-tocopherol	103	-0.8243	0.3230	0.0107	0.160570695292977
Streptococcus anginosus	1-palmitoyl-2-linoleoyl-glycerol (16:0/18:2)*	54	-0.8174	0.3202	0.0107	0.160570695292977
Subdoligranulum (unclassified)	isocaproate	215	-0.3912	0.1533	0.0107	0.160570695292977
Subdoligranulum sp 4 3 54A2FAA	arabinose	218	-0.3969	0.1555	0.0107	0.160570695292977
Veillonella (unclassified)	theanine	257	0.4506	0.1766	0.0107	0.160570695292977
Alistipes onderdonkii	3-carboxy-4-methyl-5-propyl-2-furanpropanoate (CMPF)	157	-0.8168	0.3203	0.0108	0.161394757529098
Alistipes shahii	tricarballylate	382	0.3312	0.1300	0.0108	0.161394757529098
Bacteroides caccae	glycine	373	-0.5975	0.2343	0.0108	0.161394757529098
Bacteroides eggerthii	10-heptadecenoate (17:1n7)	220	0.554	0.2175	0.0108	0.161394757529098
Bacteroides fragilis	FMN	94	-0.6451	0.2530	0.0108	0.161394757529098
Bacteroides stercoris	saccharopine	245	-0.3352	0.1315	0.0108	0.161394757529098
Bacteroides uniformis	argininosuccinate	100	0.7162	0.2811	0.0108	0.161394757529098
Bilophila wadsworthia	N-acetylmethionine	298	-0.4311	0.1691	0.0108	0.161394757529098
Burkholderiales bacterium 1 1 47	glucuronate	160	0.6685	0.2622	0.0108	0.161394757529098
Butyrivibrio crossotus	5-oxoproline	152	0.4613	0.1811	0.0108	0.161394757529098
Clostridiaceae bacterium JC118	malate	182	-0.5405	0.2121	0.0108	0.161394757529098
Clostridium citroniae	1-oleoyl-GPG (18:1)*	55	1.5843	0.6213	0.0108	0.161394757529098
Clostridium hathewayi	citrulline	208	-0.9922	0.3895	0.0108	0.161394757529098
Clostridium innocuum	N-acetyltyrosine	113	-0.7198	0.2823	0.0108	0.161394757529098
Coprococcus catus	taurodeoxycholate	226	-0.3445	0.1351	0.0108	0.161394757529098
Dialister invisus	pantothenate (Vitamin B5)	282	0.4596	0.1803	0.0108	0.161394757529098
Escherichia coli	taurine	384	-0.1908	0.0749	0.0108	0.161394757529098
Eubacterium rectale	2'-deoxycytidine	434	0.3269	0.1283	0.0108	0.161394757529098
Eubacterium siraeum	phytosphingosine	387	-0.3678	0.1444	0.0108	0.161394757529098
Lachnospiraceae bacterium 1 1 57FAA	xanthurenate	123	-0.573	0.2248	0.0108	0.161394757529098
Lachnospiraceae bacterium 3 1 57FAA CT1	2-(4-hydroxyphenyl)propionate	70	0.0527	0.0207	0.0108	0.161394757529098
Methanobrevibacter (unclassified)	stearoyl ethanolamide	188	-0.5419	0.2127	0.0108	0.161394757529098
Olsenella (unclassified)	10-heptadecenoate (17:1n7)	75	-0.6925	0.2717	0.0108	0.161394757529098
Paraprevotella clara	N-alpha-acetylornithine	162	0.5504	0.2159	0.0108	0.161394757529098
Roseburia intestinalis	3-carboxy-4-methyl-5-propyl-2-furanpropanoate (CMPF)	154	0.8042	0.3154	0.0108	0.161394757529098
Roseburia inulinivorans	butyrylglycine (C4)	258	0.3802	0.1492	0.0108	0.161394757529098
Akkermansia muciniphila	glutamate, gamma-methyl ester	425	-0.425	0.1670	0.0109	0.162393732603714
Bifidobacterium dentium	o-Tyrosine	87	1.064	0.4180	0.0109	0.162393732603714
Bilophila wadsworthia	sedoheptulose	301	-0.4855	0.1908	0.0109	0.162393732603714
Blautia hydrogenotrophica	docosadienoate (22:2n6)	93	-0.3923	0.1541	0.0109	0.162393732603714
Clostridium bartlettii	N6-acetyllysine	341	0.5609	0.2204	0.0109	0.162393732603714
Clostridium bolteae	5-(2-Hydroxyethyl)-4-methylthiazole	223	-0.3874	0.1521	0.0109	0.162393732603714
Clostridium hathewayi	alanine	206	-1.0232	0.4019	0.0109	0.162393732603714
Erysipelotrichaceae bacterium 6 1 45	alpha-hydroxyisovalerate	216	-0.3404	0.1337	0.0109	0.162393732603714
Flavonifractor plautii	N-acetylalanine	256	0.6356	0.2496	0.0109	0.162393732603714
Flavonifractor plautii	1-palmitoyl-GPE (16:0)	230	0.4139	0.1625	0.0109	0.162393732603714
Gemella (unclassified)	1-methylhistidine	59	0.6478	0.2543	0.0109	0.162393732603714
Methanobrevibacter (unclassified)	tyrosine	190	-1.1197	0.4399	0.0109	0.162393732603714
Methanobrevibacter smithii	chenodeoxycholate	55	-0.3945	0.1550	0.0109	0.162393732603714
Parabacteroides distasonis	leucine	388	-0.8152	0.3202	0.0109	0.162393732603714
Parabacteroides goldsteinii	serine	133	-1.3057	0.5128	0.0109	0.162393732603714
Streptococcus vestibularis	nicotinate ribonucleoside	160	0.6486	0.2546	0.0109	0.162393732603714
Subdoligranulum (unclassified)	7-ketolithocholate	98	-0.3442	0.1352	0.0109	0.162393732603714
Veillonella (unclassified)	tryptamine	336	0.171	0.0672	0.0109	0.162393732603714
Veillonella atypica	1-methyladenine	279	0.6323	0.2483	0.0109	0.162393732603714
Bacteroidales bacterium ph8	dihydrocaffeate	317	-0.2175	0.0856	0.011	0.163230348415111
Bacteroides eggerthii	glycerol 3-phosphate	224	0.5904	0.2321	0.011	0.163230348415111
Bifidobacterium catenulatum	5alpha-pregnan-3beta,20alpha-diol monosulfate (1)	84	-0.5752	0.2262	0.011	0.163230348415111
Bifidobacterium dentium	eicosenoate (20:1n9 or 1n11)	131	0.5967	0.2348	0.011	0.163230348415111
candidate division TM7 single cell isolate TM7c	enterolactone	113	-0.603	0.2371	0.011	0.163230348415111
Clostridium bartlettii	thiamin (Vitamin B1)	334	-0.3705	0.1457	0.011	0.163230348415111
Clostridium bolteae	1-linoleoylglycerol (18:2)	208	0.231	0.0909	0.011	0.163230348415111
Coprococcus eutactus	glycerol 3-phosphate	153	0.6835	0.2688	0.011	0.163230348415111
Coprococcus eutactus	epicatechin	60	0.7582	0.2980	0.011	0.163230348415111
Erysipelotrichaceae bacterium 21 3	gamma-glutamylleucine	216	-0.5267	0.2072	0.011	0.163230348415111
Escherichia (unclassified)	cysteine	186	-0.8388	0.3298	0.011	0.163230348415111
Eubacterium siraeum	phenylalanine	387	-0.862	0.3390	0.011	0.163230348415111
Gemella haemolysans	methylpalmitate (15 or 2)	56	1.1478	0.4516	0.011	0.163230348415111
Gemella sanguinis	3-hydroxystearate	88	0.4926	0.1936	0.011	0.163230348415111
Lachnospiraceae bacterium 1 4 56FAA	caprylate (8:0)	112	-0.3797	0.1493	0.011	0.163230348415111
Lachnospiraceae bacterium 5 1 57FAA	succinylcarnitine (C4)	64	-0.7298	0.2869	0.011	0.163230348415111
Odoribacter (unclassified)	guanidinoacetate	59	0.6011	0.2364	0.011	0.163230348415111
Odoribacter splanchnicus	gamma-glutamylglycine	248	0.5328	0.2096	0.011	0.163230348415111
Ruminococcaceae bacterium D16	linoleate (18:2n6)	170	0.4852	0.1908	0.011	0.163230348415111
Ruminococcus albus	1-(3-aminopropyl)-2-pyrrolidone	100	0.9744	0.3834	0.011	0.163230348415111
Ruminococcus gnavus	isoleucine	265	0.9535	0.3749	0.011	0.163230348415111
Ruminococcus obeum	thymine	453	0.4235	0.1666	0.011	0.163230348415111
Ruminococcus obeum	tryptamine	393	-0.1716	0.0675	0.011	0.163230348415111
Ruminococcus torques	saccharin	309	0.1732	0.0681	0.011	0.163230348415111
Streptococcus infantis	biocytin	178	-0.7243	0.2850	0.011	0.163230348415111
Akkermansia muciniphila	biliverdin	433	-0.3755	0.1479	0.0111	0.164034271664617
Alistipes senegalensis	3-hydroxystearate	262	0.2843	0.1119	0.0111	0.164034271664617
Anaerotruncus (unclassified)	succinate	244	-0.5493	0.2162	0.0111	0.164034271664617
Anaerotruncus (unclassified)	riboflavin (Vitamin B2)	249	-0.9481	0.3735	0.0111	0.164034271664617
Bacteroides intestinalis	taurocholenate sulfate	72	-0.3602	0.1419	0.0111	0.164034271664617
Catenibacterium mitsuokai	myristoleate (14:1n5)	75	0.8318	0.3275	0.0111	0.164034271664617
Clostridium citroniae	allantoin	96	-0.5249	0.2067	0.0111	0.164034271664617
Clostridium sp L2 50	trans-urocanate	60	1.2783	0.5031	0.0111	0.164034271664617
Clostridium symbiosum	dihomolinoleate (20:2n6)	144	0.563	0.2216	0.0111	0.164034271664617
Collinsella aerofaciens	1-stearoyl-GPG (18:0)	176	-0.5241	0.2064	0.0111	0.164034271664617
Coprococcus comes	N-acetylleucine	421	0.3433	0.1352	0.0111	0.164034271664617
Desulfovibrio desulfuricans	dihydroferulic acid	135	-0.447	0.1761	0.0111	0.164034271664617
Dorea formicigenerans	arabinose	399	0.3514	0.1385	0.0111	0.164034271664617
Dorea longicatena	gluconate	395	-0.2528	0.0996	0.0111	0.164034271664617
Erysipelotrichaceae bacterium 6 1 45	uridine	213	-0.4194	0.1652	0.0111	0.164034271664617
Escherichia coli	N-methylalanine	378	-0.4296	0.1691	0.0111	0.164034271664617
Eubacterium ramulus	methionine	364	0.6573	0.2589	0.0111	0.164034271664617
Faecalibacterium prausnitzii	1-palmitoyl-GPG (16:0)*	387	0.4461	0.1756	0.0111	0.164034271664617
Methanobrevibacter (unclassified)	beta-carotene	122	0.5709	0.2249	0.0111	0.164034271664617
Odoribacter splanchnicus	2-hydroxybutyrate/2-hydroxyisobutyrate	293	0.3981	0.1567	0.0111	0.164034271664617
Parabacteroides goldsteinii	N-acetylphenylalanine	137	-0.8523	0.3357	0.0111	0.164034271664617
Prevotella timonensis	nicotianamine	50	-0.9002	0.3543	0.0111	0.164034271664617
Roseburia (unclassified)	cysteine s-sulfate	89	-0.0954	0.0376	0.0111	0.164034271664617
Roseburia intestinalis	gamma-glutamylleucine	396	0.4306	0.1696	0.0111	0.164034271664617
Roseburia inulinivorans	valylglutamine	428	0.3289	0.1296	0.0111	0.164034271664617
Streptococcus sanguinis	phosphocholine	126	0.3047	0.1200	0.0111	0.164034271664617
Bacteroidales bacterium ph8	palmitoyl sphingomyelin (d18:1/16:0)	376	-0.293	0.1155	0.0112	0.164831584539522
Bacteroides coprocola	gamma-glutamylvaline	120	-0.317	0.1250	0.0112	0.164831584539522
Bilophila wadsworthia	2-oleoylglycerol (18:1)	210	0.3823	0.1507	0.0112	0.164831584539522
Clostridium bolteae	N-acetylneuraminate	218	-0.4565	0.1799	0.0112	0.164831584539522
Clostridium hathewayi	gamma-glutamylalanine	200	-0.5446	0.2148	0.0112	0.164831584539522
Clostridium scindens	indoleacetate	87	0.538	0.2121	0.0112	0.164831584539522
Dorea formicigenerans	4-ureidobutyrate	435	0.3913	0.1543	0.0112	0.164831584539522
Eggerthella (unclassified)	1-stearoyl-GPG (18:0)	137	-0.54	0.2129	0.0112	0.164831584539522
Erysipelotrichaceae bacterium 2 2 44A	N-acetylcitrulline	149	-0.6785	0.2676	0.0112	0.164831584539522
Erysipelotrichaceae bacterium 2 2 44A	serine	170	-1.0199	0.4022	0.0112	0.164831584539522
Escherichia coli	5-methyluridine (ribothymidine)	361	-0.2834	0.1118	0.0112	0.164831584539522
Escherichia coli	7-methylurate	211	-0.2355	0.0929	0.0112	0.164831584539522
Flavonifractor plautii	3b-hydroxy-5-cholenoic acid	215	-0.4954	0.1953	0.0112	0.164831584539522
Holdemania filiformis	2-oxo-1-pyrrolidinepropionate	310	-0.5896	0.2324	0.0112	0.164831584539522
Lachnospiraceae bacterium 3 1 46FAA	3-hydroxyhexanoate	95	-0.9278	0.3656	0.0112	0.164831584539522
Methanobrevibacter (unclassified)	maltose	184	-0.338	0.1332	0.0112	0.164831584539522
Oscillibacter (unclassified)	N2-acetyllysine	445	-0.4541	0.1790	0.0112	0.164831584539522
Oscillibacter (unclassified)	hypoxanthine	436	-0.3832	0.1510	0.0112	0.164831584539522
Roseburia intestinalis	3-hydroxypalmitate	58	0.915	0.3609	0.0112	0.164831584539522
Rothia dentocariosa	ergosterol	90	-0.4241	0.1672	0.0112	0.164831584539522
Ruminococcus callidus	glycerol 3-phosphate	216	-0.5469	0.2157	0.0112	0.164831584539522
Ruminococcus lactaris	epicatechin	128	0.5298	0.2088	0.0112	0.164831584539522
Ruminococcus obeum	lactosyl-N-palmitoyl-sphingosine	290	-0.3354	0.1322	0.0112	0.164831584539522
Streptococcus parasanguinis	N-acetylalanine	431	0.4602	0.1815	0.0112	0.164831584539522
Subdoligranulum (unclassified)	4-hydroxycinnamate	393	-0.2757	0.1086	0.0112	0.164831584539522
Veillonella (unclassified)	1-stearoyl-GPG (18:0)	169	0.5549	0.2189	0.0112	0.164831584539522
Actinomyces graevenitzii	thiamin (Vitamin B1)	121	-0.5605	0.2214	0.0113	0.165570220137297
Alistipes shahii	3-methyladipate	290	0.3929	0.1551	0.0113	0.165570220137297
Bacteroides fragilis	4-methylthio-2-oxobutanoate	157	0.5603	0.2211	0.0113	0.165570220137297
Bacteroides ovatus	aspartate	415	0.6074	0.2399	0.0113	0.165570220137297
Bifidobacterium bifidum	5alpha-androstan-3beta,17beta-diol monosulfate (1)	67	-0.5597	0.2210	0.0113	0.165570220137297
Bilophila wadsworthia	5-methyluridine (ribothymidine)	281	-0.3324	0.1313	0.0113	0.165570220137297
Burkholderiales bacterium 1 1 47	N-acetylhistidine	163	0.958	0.3783	0.0113	0.165570220137297
Coprococcus catus	3-methyladipate	298	-0.3524	0.1392	0.0113	0.165570220137297
Dorea formicigenerans	lysine	439	0.5809	0.2294	0.0113	0.165570220137297
Escherichia coli	succinimide	387	-0.5613	0.2216	0.0113	0.165570220137297
Eubacterium ramulus	linoleoyl ethanolamide	354	0.2616	0.1033	0.0113	0.165570220137297
Eubacterium rectale	1,11-undecanedicarboxylate	447	0.5772	0.2279	0.0113	0.165570220137297
Faecalibacterium prausnitzii	gamma-glutamylglutamate	438	0.3605	0.1423	0.0113	0.165570220137297
Faecalibacterium prausnitzii	glutamate	461	0.6503	0.2566	0.0113	0.165570220137297
Gemella (unclassified)	5-acetylamino-6-formylamino-3-methyluracil	90	0.4858	0.1916	0.0113	0.165570220137297
Haemophilus parainfluenzae	2,4,6-trihydroxybenzoate	237	0.4821	0.1903	0.0113	0.165570220137297
Holdemania filiformis	1-methylhistidine	144	0.311	0.1227	0.0113	0.165570220137297
Lachnospiraceae bacterium 3 1 46FAA	dihomolinolenate (20:3n3 or 3n6)	402	0.2355	0.0930	0.0113	0.165570220137297
Lachnospiraceae bacterium 7 1 58FAA	xanthosine	345	0.2937	0.1159	0.0113	0.165570220137297
Odoribacter splanchnicus	3-hydroxybenzoate	127	-0.8213	0.3243	0.0113	0.165570220137297
Oxalobacter formigenes	1-palmitoyl-2-oleoyl-GPC (16:0/18:1)	102	-0.6704	0.2646	0.0113	0.165570220137297
Parabacteroides johnsonii	N6,N6-dimethyladenosine	84	0.497	0.1961	0.0113	0.165570220137297
Roseburia inulinivorans	coprostanol	405	-0.3726	0.1470	0.0113	0.165570220137297
Ruminococcus sp 5 1 39BFAA	phytanate	315	0.2881	0.1137	0.0113	0.165570220137297
Ruminococcus sp 5 1 39BFAA	picolinate	327	0.4136	0.1632	0.0113	0.165570220137297
Ruminococcus torques	2'-deoxyguanosine	445	0.2387	0.0943	0.0113	0.165570220137297
Streptococcus gordonii	10-heptadecenoate (17:1n7)	100	0.8648	0.3416	0.0113	0.165570220137297
Streptococcus vestibularis	palmitoleate (16:1n7)	158	0.678	0.2678	0.0113	0.165570220137297
Akkermansia muciniphila	leucylalanine	443	-0.3349	0.1323	0.0114	0.166172143460656
Akkermansia muciniphila	maltotriose	334	-0.2349	0.0928	0.0114	0.166172143460656
Alistipes onderdonkii	citrulline	405	-0.7654	0.3025	0.0114	0.166172143460656
Alistipes shahii	5alpha-pregnan-3beta,20alpha-diol disulfate	61	-0.7094	0.2804	0.0114	0.166172143460656
Bacteroides caccae	N-acetylmethionine	368	-0.3598	0.1422	0.0114	0.166172143460656
Bacteroides dorei	glycylisoleucine	411	-0.4963	0.1961	0.0114	0.166172143460656
Bifidobacterium pseudocatenulatum	N-acetylglycine	97	-1.1352	0.4484	0.0114	0.166172143460656
Clostridium bolteae	hyocholate	203	0.5197	0.2055	0.0114	0.166172143460656
Clostridium hathewayi	N-methylglutamate	173	-0.5283	0.2087	0.0114	0.166172143460656
Clostridium innocuum	5-oxoproline	109	-0.6723	0.2656	0.0114	0.166172143460656
Clostridium nexile	succinate	112	-0.6405	0.2531	0.0114	0.166172143460656
Collinsella aerofaciens	agmatine	78	-0.6113	0.2417	0.0114	0.166172143460656
Coprococcus comes	myristoleate (14:1n5)	415	0.3358	0.1326	0.0114	0.166172143460656
Coprococcus eutactus	linoleamide (18:2n6)	144	0.4087	0.1616	0.0114	0.166172143460656
Dorea longicatena	9,10-DiHOME	388	0.3534	0.1397	0.0114	0.166172143460656
Eggerthella lenta	linoleoyl ethanolamide	202	0.3066	0.1212	0.0114	0.166172143460656
Eubacterium ramulus	glycerate	373	0.4337	0.1715	0.0114	0.166172143460656
Faecalibacterium prausnitzii	lysine	456	0.535	0.2115	0.0114	0.166172143460656
Flavonifractor plautii	3-ketosphinganine	214	0.6657	0.2632	0.0114	0.166172143460656
Gemella (unclassified)	sitostanol	97	-0.7867	0.3110	0.0114	0.166172143460656
Gemella sanguinis	stearate (18:0)	113	0.7188	0.2842	0.0114	0.166172143460656
Haemophilus parainfluenzae	N6-dimethylallyladenine	239	0.6642	0.2625	0.0114	0.166172143460656
Lachnospiraceae bacterium 1 4 56FAA	3-methyladipate	78	-0.475	0.1877	0.0114	0.166172143460656
Lachnospiraceae bacterium 5 1 63FAA	uridine	422	0.2975	0.1175	0.0114	0.166172143460656
Methanobrevibacter (unclassified)	N-acetylputrescine	189	-0.3012	0.1190	0.0114	0.166172143460656
Odoribacter splanchnicus	biotin	280	-0.5716	0.2260	0.0114	0.166172143460656
Oxalobacter formigenes	1-palmitoyl-2-linoleoyl-GPC (16:0/18:2)	106	-0.637	0.2519	0.0114	0.166172143460656
Peptostreptococcaceae noname (unclassified)	prolylglycine	219	-0.5038	0.1992	0.0114	0.166172143460656
Roseburia inulinivorans	acisoga	426	0.3859	0.1525	0.0114	0.166172143460656
Rothia (unclassified)	linoleoyl ethanolamide	61	0.1227	0.0485	0.0114	0.166172143460656
Ruminococcus flavefaciens	carboxyethyl-GABA	57	-1.1283	0.4462	0.0114	0.166172143460656
Ruminococcus gnavus	methyl glucopyranoside (alpha + beta)	88	0.8682	0.3433	0.0114	0.166172143460656
Streptococcus parasanguinis	gamma-glutamyltyrosine	385	-0.4397	0.1737	0.0114	0.166172143460656
Adlercreutzia equolifaciens	1-palmitoyl-2-linoleoyl-GPI (16:0/18:2)	86	-0.2251	0.0891	0.0115	0.166819861857928
Akkermansia muciniphila	arabonate/xylonate	446	-0.3557	0.1408	0.0115	0.166819861857928
Akkermansia muciniphila	N-acetylglucosaminylasparagine	440	-0.3616	0.1430	0.0115	0.166819861857928
Alistipes indistinctus	1,2-dipalmitoyl-GPC (16:0/16:0)	153	-0.3945	0.1560	0.0115	0.166819861857928
Bacteroidales bacterium ph8	deoxycarnitine	401	-0.3265	0.1292	0.0115	0.166819861857928
Bacteroidales bacterium ph8	dehydroisoandrosterone sulfate (DHEA-S)	134	-0.3092	0.1224	0.0115	0.166819861857928
Bacteroides uniformis	daidzein	331	0.277	0.1096	0.0115	0.166819861857928
Bacteroides xylanisolvens	valerate (5:0)	335	0.4142	0.1639	0.0115	0.166819861857928
Bifidobacterium adolescentis	N-carbamylglutamate	331	-0.5154	0.2041	0.0115	0.166819861857928
Butyrivibrio crossotus	gamma-glutamylglycine	125	0.6366	0.2518	0.0115	0.166819861857928
Clostridiales bacterium 1 7 47FAA	gamma-glutamylglutamate	100	-0.7645	0.3025	0.0115	0.166819861857928
Clostridium citroniae	5-hydroxyhexanoate	114	-0.4723	0.1869	0.0115	0.166819861857928
Clostridium hathewayi	nicotinamide	206	-1.0023	0.3966	0.0115	0.166819861857928
Clostridium sp L2 50	coprostanol	61	1.0445	0.4134	0.0115	0.166819861857928
Coprococcus catus	mannose	379	-0.4014	0.1588	0.0115	0.166819861857928
Dialister invisus	benzoate	277	0.5736	0.2269	0.0115	0.166819861857928
Eubacterium ramulus	1-linoleoyl-2-linolenoyl-digalactosylglycerol (18;2/18:3)*	103	-0.3213	0.1272	0.0115	0.166819861857928
Eubacterium ramulus	skatol	188	-0.3504	0.1386	0.0115	0.166819861857928
Flavonifractor plautii	hydantoin-5-propionic acid	188	0.6902	0.2731	0.0115	0.166819861857928
Holdemania filiformis	secoisolariciresinol diglucoside	53	0.1258	0.0498	0.0115	0.166819861857928
Lachnospiraceae bacterium 1 4 56FAA	5-hydroxylysine	91	0.5668	0.2243	0.0115	0.166819861857928
Olsenella (unclassified)	levulinate (4-oxovalerate)	78	0.9377	0.3710	0.0115	0.166819861857928
Oscillibacter (unclassified)	pimelate (heptanedioate)	287	-0.4502	0.1781	0.0115	0.166819861857928
Paraprevotella clara	N-acetylglucosaminylasparagine	160	-0.5726	0.2267	0.0115	0.166819861857928
Parasutterella excrementihominis	3-hydroxybenzoate	76	1.3112	0.5188	0.0115	0.166819861857928
Roseburia intestinalis	biliverdin	389	0.4088	0.1618	0.0115	0.166819861857928
Ruminococcus bromii	coprostanol	390	0.4286	0.1697	0.0115	0.166819861857928
Ruminococcus gnavus	docosapentaenoate (n6 DPA; 22:5n6)	51	0.4648	0.1840	0.0115	0.166819861857928
Streptococcus infantis	3-carboxy-4-methyl-5-propyl-2-furanpropanoate (CMPF)	84	0.9702	0.3838	0.0115	0.166819861857928
Subdoligranulum (unclassified)	2,3-dihydroxyisovalerate	428	-0.2146	0.0850	0.0115	0.166819861857928
Veillonella atypica	hesperetin	121	0.3236	0.1281	0.0115	0.166819861857928
Actinomyces graevenitzii	3-methyl-2-oxovalerate	117	-0.6929	0.2747	0.0116	0.167539312750566
Actinomyces odontolyticus	docosadienoate (22:2n6)	220	0.3289	0.1302	0.0116	0.167539312750566
Akkermansia muciniphila	gamma-glutamylisoleucine*	437	-0.3993	0.1582	0.0116	0.167539312750566
Alistipes shahii	dipicolinate	355	0.2597	0.1028	0.0116	0.167539312750566
Desulfovibrio piger	mannitol/sorbitol	102	-0.7654	0.3032	0.0116	0.167539312750566
Erysipelotrichaceae bacterium 21 3	1-palmitoyl-GPC (16:0)	212	-0.3939	0.1561	0.0116	0.167539312750566
Escherichia coli	coprostanol	361	0.4279	0.1695	0.0116	0.167539312750566
Flavonifractor plautii	N-acetylarginine	258	0.5043	0.1997	0.0116	0.167539312750566
Flavonifractor plautii	cysteine s-sulfate	219	0.5481	0.2171	0.0116	0.167539312750566
Holdemania (unclassified)	solanidine	228	0.2196	0.0870	0.0116	0.167539312750566
Lachnospiraceae bacterium 1 4 56FAA	1,2-dilinoleoyl-galactosylglycerol (18:2/18:2)*	76	0.5795	0.2296	0.0116	0.167539312750566
Lachnospiraceae bacterium 1 4 56FAA	sulfate*	137	0.4753	0.1883	0.0116	0.167539312750566
Lachnospiraceae bacterium 2 1 58FAA	naringenin	75	0.536	0.2123	0.0116	0.167539312750566
Lachnospiraceae bacterium 3 1 57FAA CT1	arabonate/xylonate	237	-0.5247	0.2079	0.0116	0.167539312750566
Lachnospiraceae bacterium 5 1 63FAA	phenylacetylglutamate	257	0.41	0.1625	0.0116	0.167539312750566
Lactobacillus casei paracasei	1-palmitoyl-2-oleoyl-GPC (16:0/18:1)	68	-0.2196	0.0870	0.0116	0.167539312750566
Methanobrevibacter smithii	diethanolamine	265	-0.4228	0.1675	0.0116	0.167539312750566
Odoribacter splanchnicus	1-stearoyl-GPG (18:0)	133	0.6885	0.2729	0.0116	0.167539312750566
Parabacteroides distasonis	isocitrate	72	0.7118	0.2818	0.0116	0.167539312750566
Roseburia intestinalis	methyl indole-3-acetate	233	0.5634	0.2233	0.0116	0.167539312750566
Roseburia inulinivorans	N2-acetyllysine	437	0.4106	0.1627	0.0116	0.167539312750566
Rothia (unclassified)	N-acetylmuramate	62	-0.5851	0.2319	0.0116	0.167539312750566
Ruminococcus gnavus	glycerate	268	0.5162	0.2046	0.0116	0.167539312750566
Ruminococcus sp 5 1 39BFAA	N-carbamoylsarcosine	318	-0.442	0.1751	0.0116	0.167539312750566
Streptococcus australis	cytidine	232	0.4198	0.1664	0.0116	0.167539312750566
Streptococcus mitis oralis pneumoniae	phenethylamine	207	-0.3628	0.1438	0.0116	0.167539312750566
Streptococcus mitis oralis pneumoniae	pyridoxine (Vitamin B6)	209	-0.5337	0.2115	0.0116	0.167539312750566
Streptococcus parasanguinis	bufotenine	112	0.4175	0.1655	0.0116	0.167539312750566
Alistipes putredinis	cholate	383	-0.1991	0.0790	0.0117	0.168486837234848
Anaerotruncus (unclassified)	2-hydroxybutyrate/2-hydroxyisobutyrate	245	-0.4274	0.1696	0.0117	0.168486837234848
Bacteroides ovatus	glycylisoleucine	413	0.4885	0.1937	0.0117	0.168486837234848
Blautia hydrogenotrophica	carnitine	98	-0.6798	0.2696	0.0117	0.168486837234848
Dialister invisus	1-oleoyl-2-linoleoyl-glycerol (18:1/18:2)	167	-0.266	0.1055	0.0117	0.168486837234848
Eggerthella (unclassified)	tricarballylate	313	-0.3089	0.1225	0.0117	0.168486837234848
Erysipelotrichaceae bacterium 2 2 44A	2'-deoxyuridine	168	-0.5259	0.2086	0.0117	0.168486837234848
Erysipelotrichaceae bacterium 21 3	sedoheptulose	219	-0.5035	0.1997	0.0117	0.168486837234848
Granulicatella (unclassified)	dihydrocaffeate	174	0.2578	0.1023	0.0117	0.168486837234848
Holdemania filiformis	dCMP	124	0.4788	0.1900	0.0117	0.168486837234848
Lachnospiraceae bacterium 3 1 57FAA CT1	glycine	240	-0.7388	0.2931	0.0117	0.168486837234848
Lachnospiraceae bacterium 5 1 63FAA	N-acetylpyrraline	64	-0.9461	0.3752	0.0117	0.168486837234848
Roseburia inulinivorans	malonate	437	0.3347	0.1327	0.0117	0.168486837234848
Ruminococcaceae bacterium D16	3-methyladipate	123	-0.5912	0.2345	0.0117	0.168486837234848
Ruminococcus gnavus	11-ketoetiocholanolone sulfate	88	0.8331	0.3303	0.0117	0.168486837234848
Ruminococcus gnavus	cystine	219	0.4296	0.1704	0.0117	0.168486837234848
Ruminococcus gnavus	nicotinate	266	0.4788	0.1900	0.0117	0.168486837234848
Streptococcus infantis	lactate	199	0.3462	0.1373	0.0117	0.168486837234848
Subdoligranulum (unclassified)	glycolithocholate sulfate*	378	-0.2479	0.0983	0.0117	0.168486837234848
Bacteroides caccae	undecanedioate	367	-0.5947	0.2361	0.0118	0.169011623073715
Bacteroides salyersiae	sphinganine	154	-0.4304	0.1710	0.0118	0.169011623073715
Bacteroides thetaiotaomicron	dihomolinolenate (20:3n3 or 3n6)	377	0.2661	0.1057	0.0118	0.169011623073715
Bilophila (unclassified)	N6-acetyllysine	394	-0.5132	0.2038	0.0118	0.169011623073715
Burkholderiales bacterium 1 1 47	azelate (nonanedioate; C9)	163	-0.5882	0.2337	0.0118	0.169011623073715
Clostridium clostridioforme	2-oleoylglycerol (18:1)	55	0.5884	0.2337	0.0118	0.169011623073715
Dorea formicigenerans	oleoyl ethanolamide	418	0.2782	0.1105	0.0118	0.169011623073715
Dorea formicigenerans	N-formylmethionine	437	0.3992	0.1585	0.0118	0.169011623073715
Erysipelotrichaceae bacterium 6 1 45	cis-4-hydroxycyclohexylacetic acid	207	-0.6743	0.2679	0.0118	0.169011623073715
Escherichia (unclassified)	cis-urocanate	185	-0.7174	0.2850	0.0118	0.169011623073715
Eubacterium infirmum	17-methylstearate	58	0.9919	0.3937	0.0118	0.169011623073715
Eubacterium ramulus	3-(3-hydroxyphenyl)propionate	363	0.1774	0.0704	0.0118	0.169011623073715
Eubacterium ramulus	cholesterol	361	0.2961	0.1176	0.0118	0.169011623073715
Eubacterium rectale	gamma-glutamylalanine	444	0.4061	0.1613	0.0118	0.169011623073715
Faecalibacterium prausnitzii	N-acetylglutamate	457	0.5053	0.2006	0.0118	0.169011623073715
Flavonifractor plautii	palmitoyl ethanolamide	257	0.4477	0.1777	0.0118	0.169011623073715
Gemella haemolysans	margarate (17:0)	54	1.0831	0.4302	0.0118	0.169011623073715
Granulicatella (unclassified)	dodecanedioate (C12)	214	-0.352	0.1398	0.0118	0.169011623073715
Lachnospiraceae bacterium 1 4 56FAA	2'-deoxyguanosine	133	0.412	0.1636	0.0118	0.169011623073715
Lachnospiraceae bacterium 1 4 56FAA	5-acetylamino-6-amino-3-methyluracil	133	-0.6325	0.2513	0.0118	0.169011623073715
Lachnospiraceae bacterium 3 1 57FAA CT1	dimethylarginine (ADMA + SDMA)	196	-0.3321	0.1320	0.0118	0.169011623073715
Lachnospiraceae bacterium 3 1 57FAA CT1	cystine	186	-0.4824	0.1916	0.0118	0.169011623073715
Lactococcus lactis	4-hydroxyglutamate	58	0.0352	0.0140	0.0118	0.169011623073715
Odoribacter (unclassified)	gamma-aminobutyrate (GABA)	64	0.8571	0.3405	0.0118	0.169011623073715
Odoribacter splanchnicus	N-acetylglycine	295	0.6244	0.2478	0.0118	0.169011623073715
Paraprevotella (unclassified)	citrulline	207	1.0036	0.3985	0.0118	0.169011623073715
Roseburia (unclassified)	mannitol/sorbitol	111	-0.7021	0.2787	0.0118	0.169011623073715
Roseburia intestinalis	gamma-glutamylphenylalanine	391	0.4554	0.1808	0.0118	0.169011623073715
Ruminococcaceae bacterium D16	1-palmitoyl-2-linoleoyl-galactosylglycerol (16:0/18:2)*	56	1.072	0.4258	0.0118	0.169011623073715
Ruminococcus lactaris	palmitoyl ethanolamide	301	0.4035	0.1602	0.0118	0.169011623073715
Ruminococcus obeum	2,3-dihydroxyisovalerate	423	-0.2381	0.0946	0.0118	0.169011623073715
Ruminococcus obeum	3-hydroxypyridine	460	0.4233	0.1681	0.0118	0.169011623073715
Solobacterium moorei	spermidine	118	-0.5287	0.2099	0.0118	0.169011623073715
Streptococcus vestibularis	N-methylproline	146	0.3243	0.1288	0.0118	0.169011623073715
Sutterella wadsworthensis	stearidonate (18:4n3)	54	0.6694	0.2659	0.0118	0.169011623073715
Alistipes putredinis	putrescine	287	-0.2759	0.1098	0.0119	0.169764657329427
Anaerotruncus colihominis	3-phenylpropionate (hydrocinnamate)	203	-0.3953	0.1572	0.0119	0.169764657329427
Bacteroides fragilis	1-palmitoyl-2-linoleoyl-digalactosylglycerol (16:0/18:2)*	213	0.3926	0.1562	0.0119	0.169764657329427
Bifidobacterium dentium	docosadienoate (22:2n6)	123	0.4552	0.1810	0.0119	0.169764657329427
Clostridium nexile	sulfate*	110	-0.5786	0.2301	0.0119	0.169764657329427
Erysipelotrichaceae bacterium 2 2 44A	N2,N6-diacetyllysine	138	-0.8158	0.3243	0.0119	0.169764657329427
Erysipelotrichaceae bacterium 21 3	indoleacetate	221	-0.3597	0.1430	0.0119	0.169764657329427
Flavonifractor plautii	4-acetamidophenol	85	0.3826	0.1521	0.0119	0.169764657329427
Gemella sanguinis	eicosenoate (20:1n9 or 1n11)	113	0.7345	0.2921	0.0119	0.169764657329427
Granulicatella (unclassified)	galacturonate	217	0.383	0.1524	0.0119	0.169764657329427
Haemophilus parainfluenzae	succinate	268	0.4428	0.1760	0.0119	0.169764657329427
Holdemania filiformis	suberate (octanedioate)	314	-0.5812	0.2311	0.0119	0.169764657329427
Lachnospiraceae bacterium 1 4 56FAA	deoxycholate	136	0.5991	0.2382	0.0119	0.169764657329427
Lachnospiraceae bacterium 5 1 57FAA	picolinate	73	0.7733	0.3076	0.0119	0.169764657329427
Odoribacter (unclassified)	N6-acetyllysine	81	-1.1502	0.4575	0.0119	0.169764657329427
Oxalobacter formigenes	3-methylglutaconate	62	-0.7846	0.3121	0.0119	0.169764657329427
Paraprevotella (unclassified)	adenine	200	0.4084	0.1623	0.0119	0.169764657329427
Parasutterella excrementihominis	sulfate*	168	0.461	0.1833	0.0119	0.169764657329427
Porphyromonas asaccharolytica	1-stearoyl-GPS (18:0)*	77	-0.6929	0.2755	0.0119	0.169764657329427
Ruminococcaceae bacterium D16	sphinganine	165	0.4467	0.1775	0.0119	0.169764657329427
Ruminococcus gnavus	2-piperidinone	265	0.393	0.1562	0.0119	0.169764657329427
Ruminococcus sp 5 1 39BFAA	palmitoylcarnitine (C16)	242	0.3239	0.1288	0.0119	0.169764657329427
Streptococcus sanguinis	2'-deoxyinosine	160	-0.5487	0.2180	0.0119	0.169764657329427
Streptococcus thermophilus	1-linoleoyl-2-linolenoyl-GPC (18:2/18:3)*	91	-0.2847	0.1132	0.0119	0.169764657329427
Subdoligranulum variabile	picolinate	100	0.814	0.3236	0.0119	0.169764657329427
Sutterella wadsworthensis	phenylacetate	238	-0.7352	0.2925	0.0119	0.169764657329427
Anaerotruncus colihominis	betaine	219	-0.6333	0.2522	0.012	0.170563793845656
Anaerotruncus colihominis	1-methyl-beta-carboline-3-carboxylic acid	177	-0.2787	0.1110	0.012	0.170563793845656
Bacteroides stercoris	1-stearoyl-GPG (18:0)	122	-0.6402	0.2547	0.012	0.170563793845656
Bacteroides thetaiotaomicron	5-acetylamino-6-amino-3-methyluracil	375	-0.4281	0.1704	0.012	0.170563793845656
Burkholderiales bacterium 1 1 47	1-methylnicotinamide	68	0.5599	0.2229	0.012	0.170563793845656
Clostridium bartlettii	glutarate (pentanedioate)	290	0.3551	0.1414	0.012	0.170563793845656
Eggerthella lenta	myristoleate (14:1n5)	208	0.384	0.1528	0.012	0.170563793845656
Erysipelotrichaceae bacterium 2 2 44A	biotin	169	0.6712	0.2673	0.012	0.170563793845656
Eubacterium hallii	maltotriose	337	-0.2588	0.1030	0.012	0.170563793845656
Flavonifractor plautii	N-acetyltaurine	130	0.2602	0.1035	0.012	0.170563793845656
Holdemania filiformis	N-palmitoylglycine	174	0.5375	0.2140	0.012	0.170563793845656
Lachnospiraceae bacterium 5 1 57FAA	p-cresol	68	0.6574	0.2617	0.012	0.170563793845656
Mitsuokella (unclassified)	benzoate	71	1.0624	0.4229	0.012	0.170563793845656
Roseburia intestinalis	N-methylphenylalanine	304	-0.3009	0.1198	0.012	0.170563793845656
Roseburia intestinalis	3-methylhistidine	323	0.2206	0.0878	0.012	0.170563793845656
Ruminococcus sp 5 1 39BFAA	7-methylguanine	328	0.4187	0.1667	0.012	0.170563793845656
Ruminococcus sp 5 1 39BFAA	3-methylxanthine	187	0.395	0.1572	0.012	0.170563793845656
Ruminococcus torques	glycocholenate sulfate*	270	0.3105	0.1235	0.012	0.170563793845656
Scardovia wiggsiae	salicylate	76	-0.6084	0.2421	0.012	0.170563793845656
Solobacterium moorei	1-oleoyl-GPE (18:1)	79	-0.8049	0.3204	0.012	0.170563793845656
Streptococcus mitis oralis pneumoniae	cortolone	86	-0.6682	0.2660	0.012	0.170563793845656
Streptococcus thermophilus	N-linoleoylglycine	84	0.6629	0.2640	0.012	0.170563793845656
Turicibacter sanguinis	alanyl-glutamyl-meso-diaminopimelate	76	-0.8193	0.3263	0.012	0.170563793845656
Veillonella atypica	malate	273	0.4668	0.1858	0.012	0.170563793845656
Acidaminococcus (unclassified)	trimethylamine N-oxide	75	1.1105	0.4426	0.0121	0.171070761018614
Adlercreutzia equolifaciens	N-methylproline	330	0.2073	0.0826	0.0121	0.171070761018614
Alistipes shahii	piperidine	355	0.282	0.1124	0.0121	0.171070761018614
Bacteroides dorei	diaminopimelate	361	-0.3289	0.1311	0.0121	0.171070761018614
Bacteroides massiliensis	N-alpha-acetylornithine	223	0.492	0.1960	0.0121	0.171070761018614
Bacteroides ovatus	maltose	399	0.2553	0.1017	0.0121	0.171070761018614
Bacteroides salyersiae	arginine	154	0.3827	0.1525	0.0121	0.171070761018614
Bacteroides vulgatus	pantothenate (Vitamin B5)	425	0.3958	0.1577	0.0121	0.171070761018614
Clostridium citroniae	palmitoylcarnitine (C16)	104	0.4876	0.1943	0.0121	0.171070761018614
Dorea longicatena	glycylvaline	440	0.5289	0.2107	0.0121	0.171070761018614
Erysipelotrichaceae bacterium 2 2 44A	glycine	171	-0.8021	0.3198	0.0121	0.171070761018614
Erysipelotrichaceae bacterium 2 2 44A	caproate (6:0)	152	-0.3255	0.1297	0.0121	0.171070761018614
Escherichia (unclassified)	trimethylamine N-oxide	184	-0.6502	0.2592	0.0121	0.171070761018614
Escherichia coli	saccharopine	325	0.2906	0.1158	0.0121	0.171070761018614
Eubacterium ramulus	isoleucine	368	0.7991	0.3186	0.0121	0.171070761018614
Flavonifractor plautii	tribuloside	65	0.4661	0.1857	0.0121	0.171070761018614
Holdemania (unclassified)	hyocholate	231	0.5003	0.1995	0.0121	0.171070761018614
Holdemania filiformis	gamma-aminobutyrate (GABA)	261	0.3453	0.1377	0.0121	0.171070761018614
Lachnospiraceae bacterium 1 4 56FAA	1-methyl-beta-carboline-3-carboxylic acid	113	-0.2991	0.1192	0.0121	0.171070761018614
Lactococcus lactis	1-methylxanthine	60	0.5748	0.2290	0.0121	0.171070761018614
Methanobrevibacter smithii	oleoylcarnitine (C18)	119	-0.3401	0.1356	0.0121	0.171070761018614
Oscillibacter (unclassified)	cis-4-hydroxycyclohexylacetic acid	420	-0.5284	0.2107	0.0121	0.171070761018614
Paraprevotella (unclassified)	choline	204	0.5075	0.2022	0.0121	0.171070761018614
Paraprevotella (unclassified)	1,2-dipalmitoyl-GPG (16:0/16:0)	74	-0.4243	0.1691	0.0121	0.171070761018614
Paraprevotella (unclassified)	ergosterol	119	0.3726	0.1484	0.0121	0.171070761018614
Phascolarctobacterium succinatutens	2'-deoxyadenosine	150	0.4334	0.1728	0.0121	0.171070761018614
Prevotella timonensis	glutamate	55	-1.6724	0.6661	0.0121	0.171070761018614
Pseudoflavonifractor capillosus	glycodeoxycholate sulfate	58	-0.9467	0.3771	0.0121	0.171070761018614
Roseburia inulinivorans	alanine	440	0.621	0.2476	0.0121	0.171070761018614
Ruminococcus albus	proline	154	1.0871	0.4334	0.0121	0.171070761018614
Ruminococcus albus	N-carbamylglutamate	146	0.8507	0.3390	0.0121	0.171070761018614
Ruminococcus lactaris	methionine sulfone	163	-0.6347	0.2528	0.0121	0.171070761018614
Ruminococcus obeum	pipecolate	400	0.2278	0.0908	0.0121	0.171070761018614
Turicibacter (unclassified)	2'-deoxyuridine	178	0.5853	0.2331	0.0121	0.171070761018614
Veillonella (unclassified)	threonate	380	0.2971	0.1184	0.0121	0.171070761018614
Akkermansia muciniphila	alanine	449	-0.6648	0.2653	0.0122	0.171832009302318
Akkermansia muciniphila	quinate	432	-0.2685	0.1072	0.0122	0.171832009302318
Bacteroidales bacterium ph8	deoxycholic acid sulfate	159	-0.1959	0.0782	0.0122	0.171832009302318
Bacteroides plebeius	phytanate	114	0.385	0.1536	0.0122	0.171832009302318
Bifidobacterium bifidum	caprate (10:0)	93	-0.5535	0.2209	0.0122	0.171832009302318
Bifidobacterium catenulatum	nicotinamide riboside	82	-0.3837	0.1530	0.0122	0.171832009302318
Bilophila wadsworthia	cysteine sulfinic acid	296	-0.5915	0.2361	0.0122	0.171832009302318
Blautia hydrogenotrophica	N-acetylglucosamine/N-acetylgalactosamine	94	-0.8977	0.3583	0.0122	0.171832009302318
Clostridiaceae bacterium JC118	N-acetylmuramate	182	-0.6607	0.2636	0.0122	0.171832009302318
Clostridium hathewayi	lanosterol	178	0.6574	0.2625	0.0122	0.171832009302318
Clostridium hathewayi	gamma-glutamylmethionine	200	-0.5407	0.2158	0.0122	0.171832009302318
Collinsella aerofaciens	deoxycholate	371	0.3597	0.1435	0.0122	0.171832009302318
Dorea formicigenerans	cysteine	440	0.5867	0.2341	0.0122	0.171832009302318
Dorea longicatena	glycolithocholate sulfate*	358	0.3049	0.1217	0.0122	0.171832009302318
Eubacterium ramulus	N6-carboxyethyllysine	323	0.3343	0.1333	0.0122	0.171832009302318
Gemella (unclassified)	pyrraline	116	0.4689	0.1872	0.0122	0.171832009302318
Methanobrevibacter (unclassified)	linoleoyl ethanolamide	180	-0.396	0.1580	0.0122	0.171832009302318
Methanobrevibacter smithii	N-alpha-acetylornithine	292	-0.3989	0.1591	0.0122	0.171832009302318
Methanobrevibacter smithii	1-methyladenine	296	-0.5377	0.2146	0.0122	0.171832009302318
Rothia (unclassified)	N-acetylvaline	62	0.3524	0.1405	0.0122	0.171832009302318
Rothia (unclassified)	N-acetylasparagine	63	-0.5548	0.2214	0.0122	0.171832009302318
Rothia mucilaginosa	4-androsten-3beta,17beta-diol monosulfate (2)	81	0.6738	0.2687	0.0122	0.171832009302318
Ruminococcus flavefaciens	N-acetylglucosamine/N-acetylgalactosamine	55	1.2711	0.5073	0.0122	0.171832009302318
Ruminococcus lactaris	N2,N5-diacetylornithine	208	-0.6135	0.2448	0.0122	0.171832009302318
Subdoligranulum (unclassified)	1-methylnicotinamide	216	-0.2502	0.0998	0.0122	0.171832009302318
Actinomyces odontolyticus	N-acetylglucosamine/N-acetylgalactosamine	229	0.5884	0.2352	0.0123	0.172379613786161
Akkermansia muciniphila	N-acetyl-beta-glucosaminylamine	421	-0.5574	0.2226	0.0123	0.172379613786161
Akkermansia muciniphila	N-acetyltyrosine	448	-0.4125	0.1647	0.0123	0.172379613786161
Alistipes finegoldii	histidine	363	-0.5405	0.2158	0.0123	0.172379613786161
Alistipes shahii	betaine	401	0.4565	0.1824	0.0123	0.172379613786161
Anaerostipes hadrus	5-oxoproline	421	0.3513	0.1403	0.0123	0.172379613786161
Anaerotruncus colihominis	glycerophosphoglycerol	209	-0.5092	0.2035	0.0123	0.172379613786161
Bacteroides fragilis	2-acetamidobutanoate	215	0.5354	0.2139	0.0123	0.172379613786161
Bacteroides thetaiotaomicron	N-methylalanine	380	0.4586	0.1832	0.0123	0.172379613786161
Bacteroides thetaiotaomicron	prolylglycine	270	0.4991	0.1993	0.0123	0.172379613786161
Bacteroides uniformis	1,2-dilinoleoyl-digalactosylglycerol (18:2/18:2)*	307	0.3242	0.1295	0.0123	0.172379613786161
Bifidobacterium animalis	1-stearoyl-GPS (18:0)*	106	-0.4558	0.1821	0.0123	0.172379613786161
Clostridium scindens	glutamate	90	1.2152	0.4852	0.0123	0.172379613786161
Coprobacillus (unclassified)	palmitoylcarnitine (C16)	140	0.3367	0.1344	0.0123	0.172379613786161
Dorea formicigenerans	4-hydroxycyclohexylcarboxylic acid	65	1.0262	0.4101	0.0123	0.172379613786161
Dorea longicatena	5-hydroxylysine	231	0.3697	0.1476	0.0123	0.172379613786161
Erysipelotrichaceae bacterium 6 1 45	alpha-hydroxyisocaproate	208	-0.3258	0.1301	0.0123	0.172379613786161
Escherichia (unclassified)	sedoheptulose	185	-0.5861	0.2341	0.0123	0.172379613786161
Eubacterium ramulus	phosphate	349	-0.1924	0.0769	0.0123	0.172379613786161
Faecalibacterium prausnitzii	1,3-propanediol	392	0.2792	0.1115	0.0123	0.172379613786161
Lachnospiraceae bacterium 1 4 56FAA	beta-alanine	137	0.4961	0.1982	0.0123	0.172379613786161
Lachnospiraceae bacterium 1 4 56FAA	valerylphenylalanine	129	-0.5168	0.2064	0.0123	0.172379613786161
Lachnospiraceae bacterium 3 1 46FAA	erythronate*	406	0.353	0.1410	0.0123	0.172379613786161
Lachnospiraceae bacterium 3 1 57FAA CT1	nicotinamide riboside	198	-0.3889	0.1553	0.0123	0.172379613786161
Lachnospiraceae bacterium 3 1 57FAA CT1	3-methylhistidine	186	-0.2527	0.1009	0.0123	0.172379613786161
Odoribacter splanchnicus	glucose	288	0.3831	0.1529	0.0123	0.172379613786161
Oxalobacter formigenes	7-methylxanthine	53	0.7651	0.3058	0.0123	0.172379613786161
Parabacteroides johnsonii	2-hydroxymyristate	82	0.0206	0.0082	0.0123	0.172379613786161
Paraprevotella (unclassified)	1-stearoyl-GPC (18:0)	189	0.3921	0.1566	0.0123	0.172379613786161
Ruminococcus albus	S-methylcysteine	70	0.9788	0.3911	0.0123	0.172379613786161
Ruminococcus sp 5 1 39BFAA	malonate	332	0.4235	0.1691	0.0123	0.172379613786161
Streptococcus mitis oralis pneumoniae	leucylalanine	213	0.4994	0.1996	0.0123	0.172379613786161
Veillonella parvula	N6-acetyllysine	374	0.5194	0.2074	0.0123	0.172379613786161
Alistipes indistinctus	gamma-CEHC	77	-0.8926	0.3570	0.0124	0.173129329858696
Alistipes onderdonkii	galactonate	366	0.3266	0.1306	0.0124	0.173129329858696
Anaerotruncus (unclassified)	indoleacetate	246	-0.3652	0.1461	0.0124	0.173129329858696
Bacteroides finegoldii	alpha-hydroxyisovalerate	188	0.3733	0.1492	0.0124	0.173129329858696
Bacteroides uniformis	docosapentaenoate (DPA; 22:5n3)	433	0.1928	0.0771	0.0124	0.173129329858696
Bifidobacterium dentium	1-oleoyl-GPE (18:1)	88	0.731	0.2922	0.0124	0.173129329858696
Burkholderiales bacterium 1 1 47	riboflavin (Vitamin B2)	166	1.1876	0.4748	0.0124	0.173129329858696
Clostridium asparagiforme	caffeate	108	-0.4333	0.1734	0.0124	0.173129329858696
Clostridium scindens	N-acetyl-cadaverine	79	0.3014	0.1205	0.0124	0.173129329858696
Coprococcus sp ART55 1	N-acetylserotonin	136	0.5139	0.2055	0.0124	0.173129329858696
Dialister invisus	trans-urocanate	284	0.5618	0.2247	0.0124	0.173129329858696
Erysipelotrichaceae bacterium 6 1 45	proline	221	-0.9536	0.3815	0.0124	0.173129329858696
Eubacterium cylindroides	3-sulfo-L-alanine	93	0.6061	0.2423	0.0124	0.173129329858696
Eubacterium siraeum	dihomolinolenate (20:3n3 or 3n6)	380	-0.2695	0.1078	0.0124	0.173129329858696
Methanobrevibacter (unclassified)	beta-alanine	180	-0.4877	0.1951	0.0124	0.173129329858696
Oscillibacter (unclassified)	indoleacetate	443	-0.239	0.0956	0.0124	0.173129329858696
Oscillibacter (unclassified)	2-aminoadipate	436	0.589	0.2355	0.0124	0.173129329858696
Parasutterella excrementihominis	N-methyltryptophan	125	0.6082	0.2433	0.0124	0.173129329858696
Ralstonia (unclassified)	homocitrulline	68	0.8189	0.3273	0.0124	0.173129329858696
Roseburia (unclassified)	dipicolinate	99	-0.5411	0.2163	0.0124	0.173129329858696
Roseburia hominis	prolylglycine	305	-0.4463	0.1785	0.0124	0.173129329858696
Rothia (unclassified)	N-methylpipecolate	63	-0.5529	0.2212	0.0124	0.173129329858696
Ruminococcus gnavus	pantothenate (Vitamin B5)	260	0.4484	0.1794	0.0124	0.173129329858696
Ruminococcus torques	3-ketosphinganine	388	0.4551	0.1820	0.0124	0.173129329858696
Streptococcus vestibularis	tyramine	154	0.3343	0.1337	0.0124	0.173129329858696
Akkermansia muciniphila	1-methyl-beta-carboline-3-carboxylic acid	380	0.1479	0.0592	0.0125	0.173977450354755
Alistipes putredinis	guanidinosuccinate	204	-0.3727	0.1492	0.0125	0.173977450354755
Atopobium parvulum	5alpha-androstan-3beta,17alpha-diol monosulfate (1)	86	0.5434	0.2175	0.0125	0.173977450354755
Bacteroides cellulosilyticus	N2,N6-diacetyllysine	250	0.654	0.2617	0.0125	0.173977450354755
Bacteroides plebeius	formiminoglutamate	115	0.456	0.1825	0.0125	0.173977450354755
Bacteroides thetaiotaomicron	N-delta-acetylornithine	393	0.3905	0.1564	0.0125	0.173977450354755
Bacteroides uniformis	xanthosine	348	0.2627	0.1051	0.0125	0.173977450354755
Bilophila (unclassified)	gamma-glutamylisoleucine*	387	-0.4263	0.1706	0.0125	0.173977450354755
Bilophila (unclassified)	9,10-DiHOME	347	0.3449	0.1380	0.0125	0.173977450354755
Burkholderiales bacterium 1 1 47	cysteine	164	1.0503	0.4204	0.0125	0.173977450354755
Clostridium bolteae	suberate (octanedioate)	227	-0.6662	0.2668	0.0125	0.173977450354755
Clostridium hathewayi	pyruvate	126	-0.8803	0.3523	0.0125	0.173977450354755
Erysipelotrichaceae bacterium 6 1 45	ferulate	213	-0.3368	0.1349	0.0125	0.173977450354755
Flavonifractor plautii	nicotinamide	257	0.8462	0.3389	0.0125	0.173977450354755
Haemophilus parainfluenzae	isobutyrylglycine (C4)	163	-1.0389	0.4159	0.0125	0.173977450354755
Lachnospiraceae bacterium 1 4 56FAA	dihydroferulic acid	135	0.4068	0.1629	0.0125	0.173977450354755
Lachnospiraceae bacterium 7 1 58FAA	cytidine 2',3'-cyclic monophosphate	175	-0.5027	0.2012	0.0125	0.173977450354755
Prevotella copri	valylleucine	201	0.524	0.2098	0.0125	0.173977450354755
Rothia dentocariosa	trans-urocanate	146	0.8275	0.3312	0.0125	0.173977450354755
Ruminococcus gnavus	3-ketosphinganine	223	0.6026	0.2414	0.0125	0.173977450354755
Ruminococcus sp 5 1 39BFAA	S-1-pyrroline-5-carboxylate	272	0.8636	0.3458	0.0125	0.173977450354755
Actinomyces odontolyticus	carnitine	230	0.4609	0.1848	0.0126	0.1745600339694
Bacteroides vulgatus	1-methylnicotinamide	205	0.3036	0.1217	0.0126	0.1745600339694
Burkholderiales bacterium 1 1 47	galacturonate	163	0.5266	0.2110	0.0126	0.1745600339694
Burkholderiales bacterium 1 1 47	homocitrulline	163	0.6232	0.2498	0.0126	0.1745600339694
Burkholderiales bacterium 1 1 47	erythronate*	160	0.6461	0.2590	0.0126	0.1745600339694
Butyrivibrio crossotus	isobutyrylglycine (C4)	94	1.3841	0.5548	0.0126	0.1745600339694
Clostridium asparagiforme	saccharin	88	0.3176	0.1272	0.0126	0.1745600339694
Clostridium bolteae	beta-sitosterol	219	0.3678	0.1474	0.0126	0.1745600339694
Clostridium leptum	cysteine sulfinic acid	359	-0.4928	0.1975	0.0126	0.1745600339694
Clostridium symbiosum	arabitol/xylitol	119	-0.5605	0.2247	0.0126	0.1745600339694
Coprobacillus (unclassified)	N2,N6-diacetyllysine	153	-0.7046	0.2824	0.0126	0.1745600339694
Coprococcus comes	thioproline	418	0.3635	0.1458	0.0126	0.1745600339694
Coprococcus sp ART55 1	tryptamine	146	-0.2864	0.1148	0.0126	0.1745600339694
Dorea longicatena	1,2-dilinolenoyl-digalactosylglycerol (18:3/18:3)	125	0.4725	0.1894	0.0126	0.1745600339694
Dorea longicatena	pyruvate	271	0.7234	0.2899	0.0126	0.1745600339694
Eubacterium biforme	sucrose	59	0.017	0.0068	0.0126	0.1745600339694
Eubacterium cylindroides	docosadienoate (22:2n6)	94	-0.5147	0.2063	0.0126	0.1745600339694
Eubacterium rectale	xylose	390	0.2585	0.1037	0.0126	0.1745600339694
Eubacterium ventriosum	N-delta-acetylornithine	360	0.4506	0.1806	0.0126	0.1745600339694
Granulicatella (unclassified)	N-methylalanine	215	0.5383	0.2156	0.0126	0.1745600339694
Granulicatella (unclassified)	3-methylglutarate/2-methylglutarate	214	-0.6109	0.2449	0.0126	0.1745600339694
Holdemania (unclassified)	N6-carboxyethyllysine	231	0.4133	0.1656	0.0126	0.1745600339694
Methanobrevibacter (unclassified)	deoxycholate	179	-0.5088	0.2040	0.0126	0.1745600339694
Parabacteroides distasonis	sebacate (decanedioate)	387	-0.4345	0.1741	0.0126	0.1745600339694
Roseburia intestinalis	paraxanthine	334	0.2453	0.0983	0.0126	0.1745600339694
Rothia (unclassified)	solanidine	58	-0.0914	0.0366	0.0126	0.1745600339694
Rothia dentocariosa	1-methylimidazoleacetate	118	-0.7596	0.3043	0.0126	0.1745600339694
Rothia dentocariosa	1-palmitoyl-2-linoleoyl-glycerol (16:0/18:2)*	65	-0.6777	0.2716	0.0126	0.1745600339694
Ruminococcus gnavus	2-acetamidobutanoate	200	0.553	0.2217	0.0126	0.1745600339694
Ruminococcus lactaris	pyridoxine (Vitamin B6)	297	-0.4579	0.1836	0.0126	0.1745600339694
Subdoligranulum variabile	5alpha-pregnan-3beta,20alpha-diol monosulfate (1)	71	0.5676	0.2275	0.0126	0.1745600339694
Akkermansia muciniphila	sebacate (decanedioate)	444	0.4099	0.1645	0.0127	0.175189181249534
Alistipes shahii	pseudouridine	405	0.4571	0.1834	0.0127	0.175189181249534
Bacteroides fragilis	glycylisoleucine	298	0.563	0.2259	0.0127	0.175189181249534
Bacteroides uniformis	N-acetyltyrosine	453	-0.4105	0.1647	0.0127	0.175189181249534
Bilophila wadsworthia	N-acetylvaline	298	-0.4834	0.1940	0.0127	0.175189181249534
Blautia hydrogenotrophica	maleate	97	-1.0849	0.4355	0.0127	0.175189181249534
Clostridiaceae bacterium JC118	laurate (12:0)	183	0.2597	0.1042	0.0127	0.175189181249534
Clostridium leptum	mannitol/sorbitol	361	-0.3809	0.1529	0.0127	0.175189181249534
Clostridium leptum	oleoyl ethanolamide	347	-0.2835	0.1138	0.0127	0.175189181249534
Clostridium scindens	tyramine	85	0.4687	0.1881	0.0127	0.175189181249534
Eubacterium cylindroides	3-methylglutarate/2-methylglutarate	101	0.964	0.3870	0.0127	0.175189181249534
Eubacterium siraeum	saccharopine	333	0.2976	0.1194	0.0127	0.175189181249534
Lachnospiraceae bacterium 3 1 57FAA CT1	biocytin	197	-0.6919	0.2775	0.0127	0.175189181249534
Odoribacter (unclassified)	4-hydroxyglutamate	52	-0.8312	0.3337	0.0127	0.175189181249534
Odoribacter splanchnicus	uracil	296	0.6034	0.2420	0.0127	0.175189181249534
Oscillibacter (unclassified)	4-ureidobutyrate	440	-0.3672	0.1473	0.0127	0.175189181249534
Phascolarctobacterium succinatutens	pterin	151	-0.7872	0.3158	0.0127	0.175189181249534
Roseburia hominis	phosphate	407	0.2084	0.0836	0.0127	0.175189181249534
Roseburia inulinivorans	cystine	351	0.3145	0.1262	0.0127	0.175189181249534
Roseburia inulinivorans	1-oleoyl-GPG (18:1)*	189	0.6857	0.2752	0.0127	0.175189181249534
Rothia dentocariosa	1-(3-aminopropyl)-2-pyrrolidone	95	-1.001	0.4015	0.0127	0.175189181249534
Ruminococcus bromii	glycylleucine	415	-0.4248	0.1705	0.0127	0.175189181249534
Ruminococcus callidus	glycine	216	0.7476	0.3000	0.0127	0.175189181249534
Ruminococcus sp 5 1 39BFAA	cortolone	115	0.583	0.2340	0.0127	0.175189181249534
Scardovia wiggsiae	acetylcarnitine (C2)	69	0.8901	0.3572	0.0127	0.175189181249534
Streptococcus parasanguinis	gamma-tocopherol/beta-tocopherol	433	-0.4648	0.1864	0.0127	0.175189181249534
Streptococcus vestibularis	dihomolinolenate (20:3n3 or 3n6)	153	0.4107	0.1648	0.0127	0.175189181249534
Veillonella parvula	3-phenylpropionate (hydrocinnamate)	350	0.3151	0.1264	0.0127	0.175189181249534
Veillonella parvula	2,4,6-trihydroxybenzoate	314	0.4299	0.1726	0.0127	0.175189181249534
Anaerotruncus colihominis	glycylvaline	221	0.6958	0.2796	0.0128	0.175683306824183
Bacteroides caccae	sitostanol	331	-0.3682	0.1478	0.0128	0.175683306824183
Bacteroides finegoldii	3-phenylpropionate (hydrocinnamate)	180	0.4661	0.1873	0.0128	0.175683306824183
Bacteroides salyersiae	nicotinate ribonucleoside	159	0.5916	0.2377	0.0128	0.175683306824183
Bifidobacterium catenulatum	beta-carotene	82	-0.7261	0.2917	0.0128	0.175683306824183
Bilophila (unclassified)	threonine	393	-0.6025	0.2420	0.0128	0.175683306824183
Burkholderiales bacterium 1 1 47	p-cresol sulfate	159	0.4478	0.1798	0.0128	0.175683306824183
Butyrivibrio crossotus	sphingosine	152	-0.3035	0.1219	0.0128	0.175683306824183
Clostridium citroniae	1-palmitoylglycerol (16:0)	114	0.6115	0.2457	0.0128	0.175683306824183
Clostridium nexile	N-acetylglutamine	113	-0.8179	0.3284	0.0128	0.175683306824183
Clostridium scindens	sphinganine	86	0.5189	0.2084	0.0128	0.175683306824183
Coprococcus comes	N-acetylglutamine	420	0.4257	0.1711	0.0128	0.175683306824183
Dialister invisus	glycerophosphoglycerol	262	0.4619	0.1855	0.0128	0.175683306824183
Dorea formicigenerans	theophylline	403	0.5003	0.2010	0.0128	0.175683306824183
Dorea longicatena	sedoheptulose	439	0.4023	0.1615	0.0128	0.175683306824183
Eggerthella (unclassified)	sphinganine	327	0.2746	0.1103	0.0128	0.175683306824183
Eggerthella lenta	phenethylamine	205	0.3816	0.1534	0.0128	0.175683306824183
Erysipelotrichaceae bacterium 2 2 44A	sebacate (decanedioate)	173	-0.6409	0.2574	0.0128	0.175683306824183
Erysipelotrichaceae bacterium 6 1 45	dimethylarginine (ADMA + SDMA)	185	-0.3199	0.1286	0.0128	0.175683306824183
Eubacterium ramulus	1-methylhistidine	156	0.3311	0.1330	0.0128	0.175683306824183
Eubacterium rectale	isoleucine	448	0.77	0.3093	0.0128	0.175683306824183
Granulicatella (unclassified)	glycerophosphoglycerol	204	0.4935	0.1983	0.0128	0.175683306824183
Haemophilus parainfluenzae	tyrosine	272	0.8565	0.3442	0.0128	0.175683306824183
Lachnospiraceae bacterium 1 4 56FAA	N-acetylasparagine	138	0.6862	0.2758	0.0128	0.175683306824183
Oscillibacter (unclassified)	epiandrosterone sulfate	98	0.651	0.2615	0.0128	0.175683306824183
Parabacteroides distasonis	N-acetylalanine	388	-0.4919	0.1977	0.0128	0.175683306824183
Parabacteroides goldsteinii	2-deoxyribose	127	-0.6732	0.2706	0.0128	0.175683306824183
Paraprevotella clara	N-acetylkynurenine (2)	52	0.066	0.0265	0.0128	0.175683306824183
Peptostreptococcaceae noname (unclassified)	phenylacetylglutamate	194	0.5137	0.2064	0.0128	0.175683306824183
Ralstonia (unclassified)	glutarate (pentanedioate)	59	-0.91	0.3656	0.0128	0.175683306824183
Roseburia hominis	linoleamide (18:2n6)	421	0.2627	0.1056	0.0128	0.175683306824183
Roseburia intestinalis	trans-urocanate	396	0.5124	0.2058	0.0128	0.175683306824183
Ruminococcus sp 5 1 39BFAA	propionylglycine (C3)	308	0.3455	0.1388	0.0128	0.175683306824183
Streptococcus parasanguinis	N-monomethylarginine	85	-0.9208	0.3699	0.0128	0.175683306824183
Alistipes finegoldii	beta-alanine	352	-0.3498	0.1407	0.0129	0.176353642958132
Alistipes finegoldii	dihydrocaffeate	285	-0.2123	0.0853	0.0129	0.176353642958132
Alistipes sp AP11	2,4-dihydroxyhydrocinnamate	53	-1.0104	0.4062	0.0129	0.176353642958132
Alistipes sp AP11	1-oleoylglycerol (18:1)	88	-0.4468	0.1797	0.0129	0.176353642958132
Bacteroidales bacterium ph8	2,4-dihydroxyhydrocinnamate	146	-0.5222	0.2099	0.0129	0.176353642958132
Bacteroides caccae	N6-acetyllysine	369	-0.518	0.2084	0.0129	0.176353642958132
Bacteroides fragilis	docosapentaenoate (DPA; 22:5n3)	284	0.2247	0.0904	0.0129	0.176353642958132
Bacteroides vulgatus	pyrraline	425	0.2496	0.1004	0.0129	0.176353642958132
Bacteroides xylanisolvens	1-linoleoyl-2-linolenoyl-galactosylglycerol (18:2/18:3)*	59	0.8423	0.3389	0.0129	0.176353642958132
Bifidobacterium bifidum	imidazole propionate	88	0.4634	0.1864	0.0129	0.176353642958132
Bilophila (unclassified)	N-acetylglutamate	394	-0.5574	0.2242	0.0129	0.176353642958132
Eggerthella (unclassified)	2-isopropylmalate	327	-0.3243	0.1304	0.0129	0.176353642958132
Escherichia (unclassified)	3-aminoisobutyrate	94	-0.5186	0.2085	0.0129	0.176353642958132
Escherichia coli	10-heptadecenoate (17:1n7)	390	0.4197	0.1688	0.0129	0.176353642958132
Eubacterium eligens	deoxycholic acid sulfate	164	-0.1992	0.0801	0.0129	0.176353642958132
Eubacterium infirmum	10-heptadecenoate (17:1n7)	67	0.9759	0.3926	0.0129	0.176353642958132
Flavonifractor plautii	enterolactone	245	-0.3406	0.1370	0.0129	0.176353642958132
Holdemania (unclassified)	3b-hydroxy-5-cholenoic acid	227	-0.5208	0.2093	0.0129	0.176353642958132
Methanobrevibacter smithii	N-acetyltaurine	127	-0.2202	0.0886	0.0129	0.176353642958132
Methanobrevibacter smithii	N-acetylaspartate (NAA)	292	-0.3702	0.1489	0.0129	0.176353642958132
Parabacteroides merdae	taurodeoxycholate	208	0.3487	0.1402	0.0129	0.176353642958132
Porphyromonas asaccharolytica	linoleate (18:2n6)	102	-0.5791	0.2328	0.0129	0.176353642958132
Prevotella copri	N-acetyl-beta-alanine	77	0.5149	0.2071	0.0129	0.176353642958132
Roseburia inulinivorans	N-acetyltyrosine	437	0.3821	0.1537	0.0129	0.176353642958132
Roseburia inulinivorans	1-palmitoyl-GPE (16:0)	396	0.2986	0.1201	0.0129	0.176353642958132
Rothia (unclassified)	1-palmitoyl-GPC (16:0)	62	0.1725	0.0694	0.0129	0.176353642958132
Streptococcus salivarius	valerate (5:0)	426	0.3261	0.1311	0.0129	0.176353642958132
Alistipes shahii	5-hydroxyhexanoate	372	0.2691	0.1084	0.013	0.176837576577483
Anaerostipes hadrus	apigenin	97	-0.4518	0.1820	0.013	0.176837576577483
Bacteroidales bacterium ph8	adenosine	361	-0.3528	0.1420	0.013	0.176837576577483
Bacteroides clarus	palmitoylcarnitine (C16)	110	-0.4772	0.1921	0.013	0.176837576577483
Bacteroides eggerthii	sphinganine	214	-0.3822	0.1539	0.013	0.176837576577483
Bacteroides faecis	1,3,7-trimethylurate	206	0.2522	0.1015	0.013	0.176837576577483
Bacteroides plebeius	glutamine	119	-0.8242	0.3318	0.013	0.176837576577483
Butyrivibrio crossotus	succinylcarnitine (C4)	124	-0.5371	0.2161	0.013	0.176837576577483
Clostridiaceae bacterium JC118	2-methylmalonyl carnitine	151	-0.5302	0.2135	0.013	0.176837576577483
Clostridium bartlettii	cortolone	121	-0.4884	0.1967	0.013	0.176837576577483
Dorea formicigenerans	citrulline	442	0.7217	0.2904	0.013	0.176837576577483
Eggerthella lenta	palmitoylcarnitine (C16)	151	0.3127	0.1258	0.013	0.176837576577483
Eggerthella lenta	arachidonate (20:4n6)	207	0.2778	0.1119	0.013	0.176837576577483
Erysipelotrichaceae bacterium 2 2 44A	4-methyl-2-oxopentanoate	174	-0.5303	0.2135	0.013	0.176837576577483
Escherichia coli	5-hydroxylysine	201	-0.2967	0.1195	0.013	0.176837576577483
Eubacterium siraeum	N-acetylalanine	390	-0.5016	0.2021	0.013	0.176837576577483
Flavonifractor plautii	adrenate (22:4n6)	202	0.5526	0.2224	0.013	0.176837576577483
Lachnospiraceae bacterium 1 4 56FAA	cystine	121	0.5604	0.2256	0.013	0.176837576577483
Lachnospiraceae bacterium 3 1 57FAA CT1	glycerophosphoglycerol	219	-0.4966	0.2000	0.013	0.176837576577483
Lachnospiraceae bacterium 5 1 63FAA	pyridoxamine	439	0.7059	0.2843	0.013	0.176837576577483
Methanobrevibacter (unclassified)	7-methylxanthine	97	-0.7306	0.2942	0.013	0.176837576577483
Odoribacter (unclassified)	phenylpyruvate	69	-0.9273	0.3732	0.013	0.176837576577483
Odoribacter splanchnicus	caffeate	252	-0.3205	0.1290	0.013	0.176837576577483
Parabacteroides goldsteinii	glutarate (pentanedioate)	106	-0.4562	0.1836	0.013	0.176837576577483
Parabacteroides johnsonii	1-methylguanidine	108	-1.0532	0.4242	0.013	0.176837576577483
Parabacteroides merdae	hesperidin	77	0.4277	0.1722	0.013	0.176837576577483
Paraprevotella clara	1-stearoyl-GPC (18:0)	149	0.3864	0.1556	0.013	0.176837576577483
Ruminococcaceae bacterium D16	glycylleucine	171	0.6767	0.2724	0.013	0.176837576577483
Ruminococcus callidus	N-acetylleucine	214	0.4652	0.1873	0.013	0.176837576577483
Ruminococcus gnavus	12-dehydrocholate	179	0.2866	0.1154	0.013	0.176837576577483
Streptococcus anginosus	caffeine	97	0.5151	0.2073	0.013	0.176837576577483
Subdoligranulum (unclassified)	imidazole lactate	444	-0.3593	0.1447	0.013	0.176837576577483
Subdoligranulum sp 4 3 54A2FAA	5-oxoproline	242	-0.4652	0.1874	0.013	0.176837576577483
Veillonella atypica	N-acetylserotonin	213	0.4892	0.1969	0.013	0.176837576577483
Actinomyces graevenitzii	5-(2-Hydroxyethyl)-4-methylthiazole	122	-0.5907	0.2380	0.0131	0.177600844373972
Akkermansia muciniphila	citrulline	449	-0.688	0.2772	0.0131	0.177600844373972
Anaerotruncus (unclassified)	4-methylthio-2-oxobutanoate	129	-0.6774	0.2730	0.0131	0.177600844373972
Bacteroides nordii	sulfate*	111	0.5619	0.2264	0.0131	0.177600844373972
Bacteroides salyersiae	1-margaroylglycerol (17:0)	110	-0.7347	0.2960	0.0131	0.177600844373972
Bilophila wadsworthia	fumarate	296	-0.4592	0.1851	0.0131	0.177600844373972
Clostridium scindens	lactate	89	0.5701	0.2298	0.0131	0.177600844373972
Clostridium scindens	N6-carboxymethyllysine	73	0.4998	0.2014	0.0131	0.177600844373972
Coprococcus sp ART55 1	caprylate (8:0)	148	0.2971	0.1197	0.0131	0.177600844373972
Desulfovibrio desulfuricans	sebacate (decanedioate)	137	0.6995	0.2819	0.0131	0.177600844373972
Erysipelotrichaceae bacterium 2 2 44A	valerylphenylalanine	166	-0.488	0.1967	0.0131	0.177600844373972
Erysipelotrichaceae bacterium 6 1 45	N-acetylmuramate	217	-0.5729	0.2310	0.0131	0.177600844373972
Erysipelotrichaceae bacterium 6 1 45	benzoate	216	-0.7627	0.3073	0.0131	0.177600844373972
Eubacterium hallii	5-methyluridine (ribothymidine)	417	0.2681	0.1081	0.0131	0.177600844373972
Eubacterium infirmum	eicosapentaenoate (EPA; 20:5n3)	61	0.5422	0.2186	0.0131	0.177600844373972
Eubacterium rectale	phenylacetate	445	0.5168	0.2084	0.0131	0.177600844373972
Faecalibacterium prausnitzii	beta-hydroxyisovalerate	326	0.4436	0.1788	0.0131	0.177600844373972
Lachnospiraceae bacterium 1 1 57FAA	5-(2-Hydroxyethyl)-4-methylthiazole	224	-0.4948	0.1994	0.0131	0.177600844373972
Lachnospiraceae bacterium 3 1 57FAA CT1	glucuronate	236	-0.5197	0.2095	0.0131	0.177600844373972
Lachnospiraceae bacterium 7 1 58FAA	1-palmitoyl-2-linoleoyl-GPI (16:0/18:2)	100	-0.577	0.2326	0.0131	0.177600844373972
Parabacteroides merdae	N-alpha-acetylornithine	361	0.4048	0.1631	0.0131	0.177600844373972
Ruminococcus gnavus	2-oxo-1-pyrrolidinepropionate	261	-0.5954	0.2400	0.0131	0.177600844373972
Subdoligranulum (unclassified)	11-ketoetiocholanolone sulfate	128	-0.493	0.1988	0.0131	0.177600844373972
Alistipes finegoldii	pyruvate	219	-0.7515	0.3031	0.0132	0.178462651701263
Atopobium parvulum	glycochenodeoxycholate	170	0.4015	0.1619	0.0132	0.178462651701263
Clostridium bartlettii	1-palmitoyl-2-oleoyl-GPC (16:0/18:1)	328	-0.3806	0.1536	0.0132	0.178462651701263
Clostridium nexile	7-methylguanine	111	-0.6368	0.2570	0.0132	0.178462651701263
Clostridium scindens	N-acetylproline	86	-0.6265	0.2528	0.0132	0.178462651701263
Desulfovibrio piger	indolelactate	98	-0.5817	0.2348	0.0132	0.178462651701263
Erysipelotrichaceae bacterium 21 3	glycerophosphorylcholine (GPC)	155	-0.3752	0.1514	0.0132	0.178462651701263
Escherichia (unclassified)	N-acetylserotonin	150	-0.5505	0.2221	0.0132	0.178462651701263
Escherichia coli	4-hydroxyglutamate	224	0.3743	0.1511	0.0132	0.178462651701263
Escherichia coli	p-hydroxybenzaldehyde	247	0.4111	0.1658	0.0132	0.178462651701263
Flavonifractor plautii	androsterone sulfate	55	0.7299	0.2944	0.0132	0.178462651701263
Lachnospiraceae bacterium 7 1 58FAA	2-aminoadipate	438	0.589	0.2376	0.0132	0.178462651701263
Ralstonia (unclassified)	phytanate	64	0.584	0.2356	0.0132	0.178462651701263
Roseburia hominis	1-palmitoyl-2-linoleoyl-galactosylglycerol (16:0/18:2)*	147	0.5907	0.2383	0.0132	0.178462651701263
Roseburia intestinalis	3-hydroxybutyrate (BHBA)	365	0.3123	0.1261	0.0132	0.178462651701263
Ruminococcus bromii	8-hydroxyguanine	353	0.2656	0.1071	0.0132	0.178462651701263
Ruminococcus obeum	citrate	460	-0.348	0.1404	0.0132	0.178462651701263
Slackia piriformis	2-aminophenol	51	-1.5297	0.6170	0.0132	0.178462651701263
Streptococcus thermophilus	N-methylphenylalanine	280	-0.2652	0.1070	0.0132	0.178462651701263
Alistipes indistinctus	digalacturonic acid	182	-0.38	0.1534	0.0133	0.179138059623107
Alistipes senegalensis	eriodictyol	50	-0.7483	0.3023	0.0133	0.179138059623107
Anaerotruncus colihominis	1-methylurate	158	0.2622	0.1059	0.0133	0.179138059623107
Bacteroides caccae	3-methyl-2-oxobutyrate	328	-0.4765	0.1925	0.0133	0.179138059623107
Bacteroides dorei	xanthine	412	-0.5222	0.2108	0.0133	0.179138059623107
Bacteroides ovatus	N-acetylhistidine	417	0.5152	0.2081	0.0133	0.179138059623107
Bacteroides thetaiotaomicron	glutamine	389	0.6017	0.2430	0.0133	0.179138059623107
Bifidobacterium bifidum	paraxanthine	72	0.5321	0.2149	0.0133	0.179138059623107
Bifidobacterium dentium	linoleoyl ethanolamide	122	0.4481	0.1811	0.0133	0.179138059623107
Catenibacterium mitsuokai	glycerophosphoinositol*	75	0.5694	0.2299	0.0133	0.179138059623107
Clostridium nexile	epicatechin	57	-1.1225	0.4535	0.0133	0.179138059623107
Coprobacter fastidiosus	indole-3-carboxylic acid	185	-0.6352	0.2566	0.0133	0.179138059623107
Desulfovibrio desulfuricans	sulfate*	135	-0.4496	0.1816	0.0133	0.179138059623107
Erysipelotrichaceae bacterium 21 3	pyridoxamine	223	-0.8704	0.3515	0.0133	0.179138059623107
Eubacterium rectale	N-acetylasparagine	449	0.3916	0.1582	0.0133	0.179138059623107
Faecalibacterium prausnitzii	methylpalmitate (15 or 2)	433	-0.2927	0.1182	0.0133	0.179138059623107
Lachnospiraceae bacterium 3 1 57FAA CT1	gamma-glutamylmethionine	234	-0.5268	0.2128	0.0133	0.179138059623107
Lachnospiraceae bacterium 3 1 57FAA CT1	linoleoyl ethanolamide	228	-0.3451	0.1393	0.0133	0.179138059623107
Mitsuokella (unclassified)	stachydrine	70	0.577	0.2331	0.0133	0.179138059623107
Paraprevotella (unclassified)	N-acetylglutamate	205	0.7601	0.3072	0.0133	0.179138059623107
Roseburia hominis	3-methyl-2-oxovalerate	423	-0.3462	0.1399	0.0133	0.179138059623107
Roseburia intestinalis	1-oleoylglycerol (18:1)	212	0.2888	0.1167	0.0133	0.179138059623107
Roseburia inulinivorans	N-acetylserine	439	0.4541	0.1834	0.0133	0.179138059623107
Scardovia wiggsiae	adenine	100	-0.6016	0.2431	0.0133	0.179138059623107
Streptococcus mitis oralis pneumoniae	leucylglycine	213	0.4805	0.1940	0.0133	0.179138059623107
Streptococcus thermophilus	stearoylcarnitine (C18)	176	0.3833	0.1548	0.0133	0.179138059623107
Alistipes senegalensis	2-hydroxystearate	250	0.4462	0.1804	0.0134	0.179964082204885
Bacteroides caccae	galactonate	333	0.3221	0.1302	0.0134	0.179964082204885
Bacteroides dorei	9,10-DiHOME	365	0.3567	0.1442	0.0134	0.179964082204885
Bacteroides finegoldii	N-acetylglucosaminylasparagine	190	-0.5237	0.2119	0.0134	0.179964082204885
Bacteroides intestinalis	ribose	166	-0.5783	0.2339	0.0134	0.179964082204885
Bifidobacterium bifidum	hyocholate	81	0.8727	0.3529	0.0134	0.179964082204885
Bifidobacterium dentium	epicatechin	62	-0.5379	0.2176	0.0134	0.179964082204885
Clostridium hathewayi	hypoxanthine	205	-0.5257	0.2126	0.0134	0.179964082204885
Clostridium nexile	N-acetylasparagine	111	-0.9664	0.3909	0.0134	0.179964082204885
Collinsella aerofaciens	D-urobilin	369	-0.2989	0.1209	0.0134	0.179964082204885
Erysipelotrichaceae bacterium 6 1 45	glycerophosphoglycerol	206	-0.5316	0.2150	0.0134	0.179964082204885
Escherichia (unclassified)	thymidine	181	-0.5611	0.2270	0.0134	0.179964082204885
Eubacterium ramulus	xylose	322	0.2633	0.1064	0.0134	0.179964082204885
Lachnospiraceae bacterium 3 1 57FAA CT1	diaminopimelate	199	-0.432	0.1747	0.0134	0.179964082204885
Lachnospiraceae bacterium 5 1 63FAA	glycosyl-N-stearoyl-sphingosine	149	-0.4443	0.1796	0.0134	0.179964082204885
Methanobrevibacter (unclassified)	N-formylmethionine	189	-0.5902	0.2386	0.0134	0.179964082204885
Roseburia hominis	1,3-dimethylurate	395	-0.3448	0.1395	0.0134	0.179964082204885
Rothia mucilaginosa	diethanolamine	213	-0.443	0.1791	0.0134	0.179964082204885
Ruminococcus bromii	4-hydroxybenzoate	228	-0.5495	0.2221	0.0134	0.179964082204885
Subdoligranulum sp 4 3 54A2FAA	oleoylcarnitine (C18)	102	0.4654	0.1883	0.0134	0.179964082204885
Alistipes finegoldii	beta-hydroxyisovalerate	259	-0.477	0.1931	0.0135	0.180707347528265
Alistipes putredinis	o-Tyrosine	314	-0.6646	0.2691	0.0135	0.180707347528265
Bacteroides caccae	butyrylglycine (C4)	220	-0.4438	0.1796	0.0135	0.180707347528265
Bacteroides cellulosilyticus	nicotinate	304	0.4968	0.2012	0.0135	0.180707347528265
Bifidobacterium bifidum	myristate (14:0)	92	-0.7971	0.3225	0.0135	0.180707347528265
Bifidobacterium bifidum	histidine	93	1.2054	0.4880	0.0135	0.180707347528265
Bifidobacterium dentium	glycolithocholate sulfate*	99	0.5227	0.2117	0.0135	0.180707347528265
Bifidobacterium pseudocatenulatum	valylglycine	94	-1.0528	0.4264	0.0135	0.180707347528265
Butyrivibrio crossotus	gamma-glutamylalanine	154	0.5466	0.2213	0.0135	0.180707347528265
Catenibacterium mitsuokai	suberate (octanedioate)	75	-1.0923	0.4422	0.0135	0.180707347528265
Clostridium bolteae	gamma-tocotrienol	226	-0.6185	0.2503	0.0135	0.180707347528265
Escherichia (unclassified)	N-propionylmethionine	172	-0.4001	0.1620	0.0135	0.180707347528265
Eubacterium ramulus	2-aminobutyrate	358	0.2932	0.1187	0.0135	0.180707347528265
Eubacterium ventriosum	saccharopine	303	-0.3129	0.1267	0.0135	0.180707347528265
Gordonibacter pamelaeae	N-methylproline	251	0.224	0.0907	0.0135	0.180707347528265
Lachnospiraceae bacterium 3 1 57FAA CT1	N-carbamylglutamate	227	-0.7198	0.2913	0.0135	0.180707347528265
Methanobrevibacter (unclassified)	methylpalmitate (15 or 2)	184	0.471	0.1907	0.0135	0.180707347528265
Roseburia intestinalis	N-methylglutamate	339	0.4199	0.1700	0.0135	0.180707347528265
Rothia (unclassified)	alpha-hydroxyisovalerate	62	-0.35	0.1416	0.0135	0.180707347528265
Rothia mucilaginosa	octadecanedioate (C18)	204	-0.449	0.1817	0.0135	0.180707347528265
Subdoligranulum sp 4 3 54A2FAA	5-acetylamino-6-formylamino-3-methyluracil	151	-0.3599	0.1456	0.0135	0.180707347528265
Turicibacter (unclassified)	isoleucylglycine	182	0.736	0.2979	0.0135	0.180707347528265
Veillonella dispar	glycerate	204	0.6103	0.2470	0.0135	0.180707347528265
Acidaminococcus (unclassified)	arginine	73	-0.5556	0.2252	0.0136	0.181445711732828
Alistipes (unclassified)	dimethylglycine	74	1.2437	0.5042	0.0136	0.181445711732828
Alistipes finegoldii	N-formylphenylalanine	364	-0.6198	0.2512	0.0136	0.181445711732828
Bacteroides vulgatus	isovalerylglycine	405	-0.5666	0.2295	0.0136	0.181445711732828
Clostridium bartlettii	N-acetyltaurine	166	-0.2407	0.0975	0.0136	0.181445711732828
Clostridium nexile	tyrosine	113	-1.4112	0.5721	0.0136	0.181445711732828
Coprobacillus (unclassified)	deoxycholic acid sulfate	98	0.1734	0.0703	0.0136	0.181445711732828
Dorea formicigenerans	adrenate (22:4n6)	328	0.4226	0.1712	0.0136	0.181445711732828
Eggerthella lenta	4-hydroxycinnamate	172	0.4064	0.1647	0.0136	0.181445711732828
Erysipelotrichaceae bacterium 6 1 45	glucuronate	216	-0.5395	0.2186	0.0136	0.181445711732828
Eubacterium ramulus	thymidine	362	0.3514	0.1424	0.0136	0.181445711732828
Eubacterium ventriosum	galactonate	326	-0.3355	0.1359	0.0136	0.181445711732828
Methanobrevibacter (unclassified)	pyroglutamine*	191	0.715	0.2897	0.0136	0.181445711732828
Roseburia inulinivorans	1-palmitoyl-2-linoleoyl-galactosylglycerol (16:0/18:2)*	140	0.5371	0.2176	0.0136	0.181445711732828
Rothia (unclassified)	enterolactone	65	0.2362	0.0957	0.0136	0.181445711732828
Ruminococcaceae bacterium D16	ergosterol	92	0.1051	0.0426	0.0136	0.181445711732828
Ruminococcus gnavus	alpha-ketoglutarate	260	0.4365	0.1770	0.0136	0.181445711732828
Ruminococcus gnavus	methionine sulfone	137	0.6064	0.2456	0.0136	0.181445711732828
Ruminococcus gnavus	butyrylglycine (C4)	139	0.4848	0.1964	0.0136	0.181445711732828
Ruminococcus lactaris	uridine	293	0.374	0.1516	0.0136	0.181445711732828
Ruminococcus sp 5 1 39BFAA	trans-urocanate	327	0.5472	0.2218	0.0136	0.181445711732828
Subdoligranulum sp 4 3 54A2FAA	2-aminobutyrate	239	-0.3677	0.1491	0.0136	0.181445711732828
Veillonella (unclassified)	N-methylglutamate	339	0.3834	0.1554	0.0136	0.181445711732828
Actinomyces odontolyticus	stearoylcarnitine (C18)	110	-0.7245	0.2940	0.0137	0.181971226306891
Bacteroides dorei	12-hydroxystearate	327	-0.3068	0.1245	0.0137	0.181971226306891
Bacteroides finegoldii	3-hydroxysebacate	97	-0.8589	0.3485	0.0137	0.181971226306891
Bacteroides finegoldii	glycylisoleucine	192	-0.6129	0.2487	0.0137	0.181971226306891
Bacteroides massiliensis	1-palmitoyl-GPE (16:0)	209	0.4886	0.1982	0.0137	0.181971226306891
Bacteroides thetaiotaomicron	3-(3-hydroxyphenyl)propionate	379	0.1873	0.0760	0.0137	0.181971226306891
Bifidobacterium dentium	5alpha-androstan-3beta,17alpha-diol monosulfate (1)	63	0.8152	0.3306	0.0137	0.181971226306891
Clostridium citroniae	nicotinate ribonucleoside	131	-0.6035	0.2449	0.0137	0.181971226306891
Clostridium innocuum	methylmalonate (MMA)	77	-0.6178	0.2506	0.0137	0.181971226306891
Clostridium symbiosum	O-acetylhomoserine	132	-0.6226	0.2525	0.0137	0.181971226306891
Eggerthella (unclassified)	palmitoylcarnitine (C16)	248	0.2779	0.1128	0.0137	0.181971226306891
Erysipelotrichaceae bacterium 2 2 44A	3-ureidopropionate	170	-0.4914	0.1994	0.0137	0.181971226306891
Eubacterium hallii	3-ketosphinganine	381	0.4807	0.1949	0.0137	0.181971226306891
Eubacterium hallii	guanine	444	0.3341	0.1355	0.0137	0.181971226306891
Eubacterium ventriosum	sedoheptulose	354	0.4269	0.1732	0.0137	0.181971226306891
Gemella haemolysans	enterolactone	56	-0.7988	0.3239	0.0137	0.181971226306891
Granulicatella (unclassified)	citrulline	220	0.9968	0.4044	0.0137	0.181971226306891
Oscillibacter (unclassified)	glycoursodeoxycholate	272	0.3264	0.1324	0.0137	0.181971226306891
Paraprevotella clara	skatol	80	-0.5492	0.2227	0.0137	0.181971226306891
Prevotella timonensis	cysteine sulfinic acid	56	-1.3312	0.5402	0.0137	0.181971226306891
Roseburia inulinivorans	3-hydroxybutyrate (BHBA)	392	0.2711	0.1100	0.0137	0.181971226306891
Ruminococcus callidus	sucrose	85	-0.2613	0.1060	0.0137	0.181971226306891
Ruminococcus obeum	pyridoxamine	462	0.6847	0.2778	0.0137	0.181971226306891
Ruminococcus sp 5 1 39BFAA	3-methylurate*	95	0.6922	0.2808	0.0137	0.181971226306891
Subdoligranulum (unclassified)	N-acetyltyrosine	466	-0.3828	0.1553	0.0137	0.181971226306891
Subdoligranulum (unclassified)	hypoxanthine	457	-0.3283	0.1332	0.0137	0.181971226306891
Subdoligranulum sp 4 3 54A2FAA	kynurenate	217	-0.2835	0.1150	0.0137	0.181971226306891
Subdoligranulum sp 4 3 54A2FAA	serine	243	-0.8256	0.3351	0.0137	0.181971226306891
Veillonella (unclassified)	gentisate	285	0.3069	0.1245	0.0137	0.181971226306891
Veillonella (unclassified)	5-acetylamino-6-formylamino-3-methyluracil	265	0.2722	0.1105	0.0137	0.181971226306891
Veillonella parvula	1-methylhistidine	167	0.3135	0.1272	0.0137	0.181971226306891
Akkermansia muciniphila	2-hydroxydecanoate	405	-0.4327	0.1756	0.0138	0.182673798949874
Alistipes senegalensis	erythrose	284	0.4506	0.1830	0.0138	0.182673798949874
Alistipes shahii	mannitol/sorbitol	400	0.3702	0.1503	0.0138	0.182673798949874
Bacteroidales bacterium ph8	N-acetylglutamine	405	-0.4258	0.1729	0.0138	0.182673798949874
Bacteroidales bacterium ph8	3-aminoisobutyrate	191	-0.3825	0.1553	0.0138	0.182673798949874
Bacteroides massiliensis	2-keto-3-deoxy-gluconate	208	0.3933	0.1597	0.0138	0.182673798949874
Bacteroides ovatus	N-formylmethionine	415	0.4039	0.1641	0.0138	0.182673798949874
Clostridiales bacterium 1 7 47FAA	isovalerate (C5)	102	-0.6998	0.2844	0.0138	0.182673798949874
Clostridium asparagiforme	prolylglycine	95	0.6891	0.2798	0.0138	0.182673798949874
Clostridium bartlettii	fructose	339	-0.3768	0.1531	0.0138	0.182673798949874
Escherichia (unclassified)	N-acetylarginine	188	-0.593	0.2409	0.0138	0.182673798949874
Escherichia coli	succinate	384	-0.3772	0.1532	0.0138	0.182673798949874
Flavonifractor plautii	palmitoylcarnitine (C16)	194	0.3515	0.1428	0.0138	0.182673798949874
Flavonifractor plautii	docosadienoate (22:2n6)	238	-0.3058	0.1241	0.0138	0.182673798949874
Lachnospiraceae bacterium 3 1 57FAA CT1	5alpha-androstan-3beta,17beta-diol monosulfate (1)	148	0.4605	0.1870	0.0138	0.182673798949874
Methanobrevibacter smithii	1,2-dilinoleoyl-digalactosylglycerol (18:2/18:2)*	193	-0.4879	0.1981	0.0138	0.182673798949874
Odoribacter (unclassified)	N-acetylglutamate	86	-1.2693	0.5155	0.0138	0.182673798949874
Odoribacter (unclassified)	13-HODE + 9-HODE	81	0.5653	0.2297	0.0138	0.182673798949874
Oscillibacter (unclassified)	undecanedioate	440	-0.5278	0.2144	0.0138	0.182673798949874
Roseburia inulinivorans	N2,N5-diacetylornithine	299	0.4249	0.1725	0.0138	0.182673798949874
Rothia mucilaginosa	histidylalanine	52	-1.2582	0.5110	0.0138	0.182673798949874
Ruminococcus gnavus	3-hydroxystearate	212	-0.2533	0.1029	0.0138	0.182673798949874
Streptococcus mitis oralis pneumoniae	4-acetamidophenol	55	0.6692	0.2717	0.0138	0.182673798949874
Veillonella parvula	N-acetylthreonine	343	0.3939	0.1600	0.0138	0.182673798949874
Akkermansia muciniphila	myristate (14:0)	442	0.2834	0.1152	0.0139	0.183241724943448
Alistipes putredinis	formiminoglutamate	413	0.2583	0.1050	0.0139	0.183241724943448
Alistipes putredinis	malate	421	0.3475	0.1413	0.0139	0.183241724943448
Alistipes senegalensis	pyroglutamine*	312	-0.5387	0.2189	0.0139	0.183241724943448
Atopobium parvulum	alpha-tocopherol	186	-0.7832	0.3183	0.0139	0.183241724943448
Bacteroides vulgatus	dodecanedioate (C12)	423	-0.2622	0.1066	0.0139	0.183241724943448
Clostridium hathewayi	methylphosphate	196	-0.3318	0.1349	0.0139	0.183241724943448
Clostridium innocuum	3-hydroxyphenylacetate	72	0.6209	0.2524	0.0139	0.183241724943448
Clostridium nexile	N-acetylmuramate	111	-0.7593	0.3088	0.0139	0.183241724943448
Coprococcus catus	glycerol	388	-0.2936	0.1194	0.0139	0.183241724943448
Coprococcus catus	S-methylmethionine	209	0.411	0.1670	0.0139	0.183241724943448
Coprococcus eutactus	caffeine	116	-0.5289	0.2150	0.0139	0.183241724943448
Erysipelotrichaceae bacterium 21 3	succinate	215	-0.5056	0.2055	0.0139	0.183241724943448
Eubacterium rectale	1,3,7-trimethylurate	419	-0.1939	0.0788	0.0139	0.183241724943448
Eubacterium rectale	4-acetamidophenol	124	0.3114	0.1266	0.0139	0.183241724943448
Eubacterium ventriosum	acetylcarnitine (C2)	258	-0.4761	0.1936	0.0139	0.183241724943448
Holdemania filiformis	5-hydroxyhexanoate	290	-0.2749	0.1117	0.0139	0.183241724943448
Lachnospiraceae bacterium 1 4 56FAA	N-methylalanine	137	0.6683	0.2717	0.0139	0.183241724943448
Lachnospiraceae bacterium 3 1 57FAA CT1	ornithine	235	-0.4351	0.1769	0.0139	0.183241724943448
Odoribacter (unclassified)	valerate (5:0)	79	-0.7622	0.3097	0.0139	0.183241724943448
Odoribacter (unclassified)	maleamate	62	1.5173	0.6169	0.0139	0.183241724943448
Oscillibacter (unclassified)	3-methylglutarate/2-methylglutarate	442	0.4519	0.1836	0.0139	0.183241724943448
Oscillibacter (unclassified)	lactosyl-N-palmitoyl-sphingosine	282	0.3058	0.1243	0.0139	0.183241724943448
Roseburia (unclassified)	valerylphenylalanine	107	0.5791	0.2354	0.0139	0.183241724943448
Roseburia (unclassified)	phenylacetate	112	1.0233	0.4160	0.0139	0.183241724943448
Roseburia inulinivorans	fumarate	430	0.3312	0.1346	0.0139	0.183241724943448
Ruminococcaceae bacterium D16	13-HODE + 9-HODE	163	0.4601	0.1871	0.0139	0.183241724943448
Sutterella wadsworthensis	maltose	228	0.3674	0.1493	0.0139	0.183241724943448
Veillonella parvula	2-aminophenol	375	0.556	0.2260	0.0139	0.183241724943448
Alistipes onderdonkii	biotin	385	0.4531	0.1845	0.014	0.183856875375324
Alistipes senegalensis	prolylglycine	209	-0.5084	0.2069	0.014	0.183856875375324
Alistipes senegalensis	ursodeoxycholate sulfate (1)	126	-0.187	0.0761	0.014	0.183856875375324
Anaerotruncus (unclassified)	phenethylamine	235	-0.4301	0.1750	0.014	0.183856875375324
Bacteroides dorei	uracil	415	-0.5104	0.2078	0.014	0.183856875375324
Bacteroides vulgatus	acisoga	418	0.4414	0.1797	0.014	0.183856875375324
Bilophila (unclassified)	gamma-glutamyl-epsilon-lysine	387	-0.4538	0.1847	0.014	0.183856875375324
Clostridium asparagiforme	octadecanedioate (C18)	121	-0.5563	0.2263	0.014	0.183856875375324
Clostridium bolteae	12-hydroxystearate	174	-0.2719	0.1106	0.014	0.183856875375324
Clostridium symbiosum	3-aminoisobutyrate	76	0.4876	0.1984	0.014	0.183856875375324
Dorea formicigenerans	3-ketosphinganine	378	0.4759	0.1937	0.014	0.183856875375324
Erysipelotrichaceae bacterium 21 3	glycodeoxycholate sulfate	66	0.2365	0.0963	0.014	0.183856875375324
Eubacterium hallii	2-oxo-1-pyrrolidinepropionate	444	0.5095	0.2074	0.014	0.183856875375324
Eubacterium ramulus	beta-hydroxyisovalerate	259	0.4427	0.1801	0.014	0.183856875375324
Flavonifractor plautii	7-methylguanine	254	0.4062	0.1654	0.014	0.183856875375324
Holdemania (unclassified)	3-methyl-2-oxovalerate	257	-0.4376	0.1782	0.014	0.183856875375324
Holdemania (unclassified)	3-methyl-2-oxobutyrate	233	-0.5587	0.2273	0.014	0.183856875375324
Parabacteroides goldsteinii	N-acetylmuramate	134	-0.7064	0.2875	0.014	0.183856875375324
Roseburia hominis	citrate	436	0.3563	0.1450	0.014	0.183856875375324
Ruminococcus bromii	linoleoyl ethanolamide	402	-0.2358	0.0960	0.014	0.183856875375324
Ruminococcus gnavus	1-oleoylglycerol (18:1)	150	0.3181	0.1294	0.014	0.183856875375324
Ruminococcus sp 5 1 39BFAA	2-hydroxybutyrate/2-hydroxyisobutyrate	329	0.3534	0.1438	0.014	0.183856875375324
Scardovia wiggsiae	2-hydroxydecanoate	97	-0.9008	0.3665	0.014	0.183856875375324
Streptococcus anginosus	suberate (octanedioate)	128	-0.9393	0.3822	0.014	0.183856875375324
Streptococcus sanguinis	4-methyl-2-oxopentanoate	159	-0.6278	0.2554	0.014	0.183856875375324
Streptococcus thermophilus	nicotianamine	341	0.3029	0.1232	0.014	0.183856875375324
Streptococcus vestibularis	1,7-dimethylurate	104	0.3863	0.1573	0.014	0.183856875375324
Alistipes finegoldii	phenylpyruvate	321	-0.4109	0.1673	0.0141	0.18441551060555
Alistipes finegoldii	3-(3-hydroxyphenyl)propionate	355	-0.1809	0.0737	0.0141	0.18441551060555
Alistipes finegoldii	taurine	361	-0.1996	0.0813	0.0141	0.18441551060555
Alistipes onderdonkii	pyridoxal	400	0.6085	0.2479	0.0141	0.18441551060555
Bacteroides finegoldii	astaxanthin	63	-0.9008	0.3669	0.0141	0.18441551060555
Bacteroides vulgatus	histidine	429	0.493	0.2009	0.0141	0.18441551060555
Coprococcus catus	ornithine	387	-0.3329	0.1356	0.0141	0.18441551060555
Dialister invisus	indoleacetate	284	0.2823	0.1150	0.0141	0.18441551060555
Erysipelotrichaceae bacterium 21 3	pyrraline	218	-0.3386	0.1380	0.0141	0.18441551060555
Eubacterium ramulus	2-hydroxydecanoate	335	0.4674	0.1903	0.0141	0.18441551060555
Gemella sanguinis	docosadienoate (22:2n6)	105	0.4928	0.2008	0.0141	0.18441551060555
Gemella sanguinis	erucate (22:1n9)	111	0.531	0.2162	0.0141	0.18441551060555
Granulicatella (unclassified)	glycylvaline	218	0.6311	0.2570	0.0141	0.18441551060555
Lachnospiraceae bacterium 2 1 58FAA	lysine	153	0.8621	0.3511	0.0141	0.18441551060555
Lachnospiraceae bacterium 2 1 58FAA	7-ketodeoxycholate	118	0.3721	0.1516	0.0141	0.18441551060555
Lachnospiraceae bacterium 7 1 58FAA	D-urobilin	414	0.2697	0.1099	0.0141	0.18441551060555
Lachnospiraceae bacterium 8 1 57FAA	O-sulfo-L-tyrosine	88	-0.548	0.2233	0.0141	0.18441551060555
Methanobrevibacter smithii	3-ketosphinganine	248	-0.5734	0.2337	0.0141	0.18441551060555
Parabacteroides (unclassified)	phenylacetylglutamate	115	0.5167	0.2105	0.0141	0.18441551060555
Parabacteroides goldsteinii	caproate (6:0)	125	-0.368	0.1499	0.0141	0.18441551060555
Parabacteroides goldsteinii	isoleucine	135	-1.4345	0.5847	0.0141	0.18441551060555
Parabacteroides goldsteinii	glutamate	137	-1.1399	0.4644	0.0141	0.18441551060555
Parasutterella excrementihominis	ergosterol	106	0.3602	0.1468	0.0141	0.18441551060555
Roseburia intestinalis	methylphosphate	390	0.2605	0.1061	0.0141	0.18441551060555
Streptococcus salivarius	N-acetylleucine	444	0.2862	0.1166	0.0141	0.18441551060555
Streptococcus sanguinis	1-(1-enyl-palmitoyl)-GPE (P-16:0)*	127	0.6222	0.2535	0.0141	0.18441551060555
Turicibacter sanguinis	docosahexaenoate (DHA; 22:6n3)	153	-0.4188	0.1706	0.0141	0.18441551060555
Veillonella (unclassified)	6-hydroxynicotinate	384	0.3164	0.1289	0.0141	0.18441551060555
Veillonella (unclassified)	dihydrocaffeate	299	0.1919	0.0781	0.0141	0.18441551060555
Anaerotruncus (unclassified)	docosahexaenoate (DHA; 22:6n3)	239	-0.2997	0.1222	0.0142	0.184995502681029
Bacteroides dorei	1-linoleoyl-GPC (18:2)	297	0.2847	0.1161	0.0142	0.184995502681029
Bacteroides massiliensis	alpha-ketoglutarate	215	-0.4578	0.1867	0.0142	0.184995502681029
Bacteroides thetaiotaomicron	agmatine	82	-0.3521	0.1436	0.0142	0.184995502681029
Bifidobacterium dentium	daidzein	96	0.4511	0.1840	0.0142	0.184995502681029
Clostridium leptum	alanine	367	-0.7058	0.2879	0.0142	0.184995502681029
Clostridium leptum	bufotenine	95	0.5901	0.2405	0.0142	0.184995502681029
Clostridium nexile	myo-inositol	114	-0.6561	0.2677	0.0142	0.184995502681029
Clostridium scindens	3-methyl-2-oxobutyrate	78	0.8661	0.3532	0.0142	0.184995502681029
Coprococcus catus	alpha-tocotrienol	383	0.5043	0.2056	0.0142	0.184995502681029
Coprococcus catus	1-methylurate	244	-0.1959	0.0799	0.0142	0.184995502681029
Eggerthella lenta	glycylisoleucine	209	0.5019	0.2047	0.0142	0.184995502681029
Erysipelotrichaceae bacterium 2 2 44A	beta-alanine	167	-0.4695	0.1914	0.0142	0.184995502681029
Erysipelotrichaceae bacterium 2 2 44A	indoleacetate	172	-0.39	0.1590	0.0142	0.184995502681029
Escherichia coli	quinate	377	-0.2761	0.1126	0.0142	0.184995502681029
Eubacterium infirmum	dihomolinoleate (20:2n6)	65	0.7104	0.2896	0.0142	0.184995502681029
Eubacterium ramulus	campesterol	321	0.3019	0.1231	0.0142	0.184995502681029
Faecalibacterium prausnitzii	coprostanol	425	-0.3865	0.1577	0.0142	0.184995502681029
Haemophilus parainfluenzae	2-hydroxybutyrate/2-hydroxyisobutyrate	271	0.3434	0.1400	0.0142	0.184995502681029
Lachnospiraceae bacterium 1 4 56FAA	phosphate	127	-0.354	0.1443	0.0142	0.184995502681029
Lachnospiraceae bacterium 3 1 57FAA CT1	beta-hydroxyisovalerate	169	-0.5885	0.2401	0.0142	0.184995502681029
Odoribacter splanchnicus	xanthine	292	0.5955	0.2427	0.0142	0.184995502681029
Parabacteroides goldsteinii	5-methyluridine (ribothymidine)	125	-0.4541	0.1852	0.0142	0.184995502681029
Ruminococcus torques	biocytin	396	0.4606	0.1878	0.0142	0.184995502681029
Streptococcus australis	4-hydroxybenzoate	135	0.6596	0.2691	0.0142	0.184995502681029
Streptococcus thermophilus	3-carboxyadipate	350	-0.3551	0.1448	0.0142	0.184995502681029
Streptococcus thermophilus	1-oleoyl-2-linoleoyl-GPC (18:1/18:2)*	292	-0.2398	0.0977	0.0142	0.184995502681029
Veillonella dispar	N6-carbamoylthreonyladenosine	86	-1.1335	0.4624	0.0142	0.184995502681029
Actinomyces graevenitzii	S-methylmethionine	64	-0.6967	0.2844	0.0143	0.185726342288229
Alistipes indistinctus	bufotenine	68	-0.4372	0.1785	0.0143	0.185726342288229
Bacteroidales bacterium ph8	dihomolinolenate (20:3n3 or 3n6)	397	-0.2446	0.0998	0.0143	0.185726342288229
Bacteroides faecis	succinimide	217	-0.7544	0.3080	0.0143	0.185726342288229
Barnesiella intestinihominis	cysteinylglycine	140	-0.6845	0.2795	0.0143	0.185726342288229
Clostridiaceae bacterium JC118	1-methylguanidine	184	-0.7617	0.3109	0.0143	0.185726342288229
Clostridium hathewayi	cadaverine	129	0.2761	0.1127	0.0143	0.185726342288229
Clostridium scindens	taurodeoxycholate	52	0.6245	0.2549	0.0143	0.185726342288229
Dialister invisus	2-deoxyribose	284	0.487	0.1988	0.0143	0.185726342288229
Dorea formicigenerans	pyridoxine (Vitamin B6)	434	-0.3933	0.1605	0.0143	0.185726342288229
Eubacterium ramulus	hydroxyproline	370	0.405	0.1653	0.0143	0.185726342288229
Faecalibacterium prausnitzii	N-acetylvaline	455	0.3497	0.1427	0.0143	0.185726342288229
Faecalibacterium prausnitzii	4-acetamidobutanoate	453	0.2587	0.1057	0.0143	0.185726342288229
Methanobrevibacter (unclassified)	guanine	186	-0.5627	0.2297	0.0143	0.185726342288229
Odoribacter (unclassified)	galacturonate	82	0.7978	0.3255	0.0143	0.185726342288229
Paraprevotella (unclassified)	spermidine	191	0.3545	0.1447	0.0143	0.185726342288229
Roseburia intestinalis	N2-acetyllysine	400	0.4592	0.1874	0.0143	0.185726342288229
Roseburia intestinalis	suberate (octanedioate)	401	-0.5425	0.2215	0.0143	0.185726342288229
Roseburia inulinivorans	p-cresol	362	-0.3108	0.1269	0.0143	0.185726342288229
Rothia (unclassified)	1-methylguanidine	65	-0.548	0.2238	0.0143	0.185726342288229
Ruminococcaceae bacterium D16	N6-formyllysine	165	0.749	0.3057	0.0143	0.185726342288229
Ruminococcus lactaris	indolelactate	274	0.3438	0.1403	0.0143	0.185726342288229
Alistipes putredinis	1-methyladenine	430	0.4637	0.1894	0.0144	0.186582495687266
Alistipes senegalensis	1,7-dimethylurate	192	-0.2492	0.1019	0.0144	0.186582495687266
Bacteroidales bacterium ph8	glutarate (pentanedioate)	338	0.2936	0.1200	0.0144	0.186582495687266
Bacteroides thetaiotaomicron	docosadienoate (22:2n6)	366	-0.2714	0.1109	0.0144	0.186582495687266
Blautia hydrogenotrophica	arabonate/xylonate	96	-0.7486	0.3061	0.0144	0.186582495687266
Clostridium innocuum	2-oxo-1-pyrrolidinepropionate	110	-1.1086	0.4531	0.0144	0.186582495687266
Clostridium nexile	allo-threonine	90	-0.6912	0.2825	0.0144	0.186582495687266
Dialister invisus	deoxycarnitine	283	0.3558	0.1454	0.0144	0.186582495687266
Dorea formicigenerans	phenylalanylalanine	433	0.3603	0.1472	0.0144	0.186582495687266
Escherichia (unclassified)	3-hydroxysebacate	103	0.6503	0.2657	0.0144	0.186582495687266
Eubacterium cylindroides	1-linolenoylglycerol (18:3)	51	-0.4166	0.1703	0.0144	0.186582495687266
Gemella (unclassified)	cytidine	114	0.5436	0.2222	0.0144	0.186582495687266
Granulicatella (unclassified)	valylglycine	217	0.5748	0.2349	0.0144	0.186582495687266
Lachnospiraceae bacterium 3 1 57FAA CT1	N-acetylalanine	239	-0.6066	0.2478	0.0144	0.186582495687266
Lachnospiraceae bacterium 8 1 57FAA	hydantoin-5-propionic acid	75	-0.7991	0.3266	0.0144	0.186582495687266
Parabacteroides goldsteinii	pseudouridine	135	-0.7305	0.2984	0.0144	0.186582495687266
Rothia (unclassified)	phytosphingosine	64	0.2858	0.1168	0.0144	0.186582495687266
Akkermansia muciniphila	cortolone	167	-0.4495	0.1838	0.0145	0.187278540689121
Blautia hydrogenotrophica	gamma-glutamylglycine	80	-0.7137	0.2921	0.0145	0.187278540689121
candidate division TM7 single cell isolate TM7c	nonadecanoate (19:0)	118	0.7496	0.3065	0.0145	0.187278540689121
Clostridium hathewayi	N-acetylmethionine sulfoxide	206	-0.6362	0.2602	0.0145	0.187278540689121
Clostridium nexile	valerate (5:0)	106	-0.7489	0.3062	0.0145	0.187278540689121
Clostridium nexile	citrate	113	-0.5654	0.2313	0.0145	0.187278540689121
Coprobacillus (unclassified)	ursodeoxycholate sulfate (1)	98	0.2053	0.0840	0.0145	0.187278540689121
Desulfovibrio desulfuricans	homocitrulline	138	-0.5327	0.2179	0.0145	0.187278540689121
Dorea longicatena	linoleoyl ethanolamide	425	0.2503	0.1024	0.0145	0.187278540689121
Erysipelotrichaceae bacterium 21 3	guanine	220	-0.4707	0.1925	0.0145	0.187278540689121
Escherichia coli	cholate	352	-0.197	0.0806	0.0145	0.187278540689121
Eubacterium eligens	acetylcarnitine (C2)	310	0.4415	0.1805	0.0145	0.187278540689121
Eubacterium ramulus	butyrylglycine (C4)	225	0.4405	0.1803	0.0145	0.187278540689121
Eubacterium siraeum	ribose	313	-0.422	0.1726	0.0145	0.187278540689121
Lachnospiraceae bacterium 7 1 58FAA	13-methylmyristate	421	0.4173	0.1707	0.0145	0.187278540689121
Mitsuokella (unclassified)	acisoga	71	1.178	0.4819	0.0145	0.187278540689121
Paraprevotella (unclassified)	2-keto-3-deoxy-gluconate	192	0.4057	0.1659	0.0145	0.187278540689121
Rothia (unclassified)	N6-carboxyethyllysine	57	0.1817	0.0743	0.0145	0.187278540689121
Solobacterium moorei	3-carboxyadipate	126	0.6727	0.2753	0.0145	0.187278540689121
Streptococcus salivarius	N-methylproline	400	0.1703	0.0697	0.0145	0.187278540689121
Streptococcus vestibularis	taurine	156	0.2993	0.1224	0.0145	0.187278540689121
Subdoligranulum (unclassified)	myristate (14:0)	460	0.2612	0.1068	0.0145	0.187278540689121
Veillonella parvula	betaine	372	0.4334	0.1773	0.0145	0.187278540689121
Akkermansia muciniphila	lactate	443	-0.2482	0.1017	0.0146	0.187970156576288
Alistipes putredinis	cinnamate	238	-0.4922	0.2015	0.0146	0.187970156576288
Anaerotruncus (unclassified)	sulfate*	241	-0.3889	0.1593	0.0146	0.187970156576288
Bacteroidales bacterium ph8	1-linoleoyl-GPE (18:2)*	172	0.3732	0.1529	0.0146	0.187970156576288
Bacteroides caccae	4-methylthio-2-oxobutanoate	191	-0.533	0.2183	0.0146	0.187970156576288
Bacteroides eggerthii	diaminopimelate	187	-0.5168	0.2116	0.0146	0.187970156576288
Blautia hydrogenotrophica	2-methylmalonyl carnitine	80	-0.4499	0.1843	0.0146	0.187970156576288
Butyrivibrio crossotus	isovalerylglycine	147	0.7422	0.3040	0.0146	0.187970156576288
Clostridiaceae bacterium JC118	gamma-glutamylphenylalanine	179	-0.6844	0.2804	0.0146	0.187970156576288
Clostridiales bacterium 1 7 47FAA	stearoyl ethanolamide	107	0.5117	0.2095	0.0146	0.187970156576288
Clostridium bartlettii	3-carboxyadipate	333	-0.3958	0.1620	0.0146	0.187970156576288
Escherichia (unclassified)	homocitrulline	182	-0.4819	0.1973	0.0146	0.187970156576288
Eubacterium rectale	galactitol (dulcitol)	76	0.9486	0.3883	0.0146	0.187970156576288
Eubacterium ventriosum	glutarate (pentanedioate)	292	0.3129	0.1281	0.0146	0.187970156576288
Lachnospiraceae bacterium 3 1 57FAA CT1	phenylpropionylglycine	103	0.391	0.1600	0.0146	0.187970156576288
Peptostreptococcaceae noname (unclassified)	2-(4-hydroxyphenyl)propionate	97	-0.5498	0.2251	0.0146	0.187970156576288
Roseburia hominis	carnitine	435	-0.3354	0.1373	0.0146	0.187970156576288
Roseburia intestinalis	aspartate	398	0.5766	0.2361	0.0146	0.187970156576288
Ruminococcus lactaris	1-stearoyl-GPC (18:0)	270	0.3238	0.1326	0.0146	0.187970156576288
Ruminococcus torques	dipicolinate	398	-0.2158	0.0884	0.0146	0.187970156576288
Streptococcus sanguinis	gamma-glutamylglutamate	160	-0.634	0.2596	0.0146	0.187970156576288
Subdoligranulum (unclassified)	myo-inositol	455	-0.3146	0.1288	0.0146	0.187970156576288
Veillonella parvula	glutaminylleucine	75	0.672	0.2752	0.0146	0.187970156576288
Alistipes onderdonkii	N-acetylglucosamine/N-acetylgalactosamine	401	-0.4715	0.1933	0.0147	0.188423544907611
Alistipes senegalensis	1-methylguanidine	308	0.6052	0.2480	0.0147	0.188423544907611
Alistipes sp AP11	1-(1-enyl-stearoyl)-GPE (P-18:0)*	133	-0.572	0.2346	0.0147	0.188423544907611
Bacteroidales bacterium ph8	3-ketosphinganine	346	-0.4901	0.2009	0.0147	0.188423544907611
Bacteroides intestinalis	gamma-aminobutyrate (GABA)	184	0.3634	0.1490	0.0147	0.188423544907611
Bacteroides salyersiae	N-methylglutamate	133	0.6371	0.2610	0.0147	0.188423544907611
Bacteroides vulgatus	pinoresinol	51	0.7347	0.3013	0.0147	0.188423544907611
Bacteroides vulgatus	xylose	376	0.2756	0.1129	0.0147	0.188423544907611
Bifidobacterium animalis	tartarate	77	-0.648	0.2657	0.0147	0.188423544907611
Clostridium innocuum	2-acetamidobutanoate	79	-0.7376	0.3022	0.0147	0.188423544907611
Clostridium ramosum	sphingosine	86	0.5102	0.2092	0.0147	0.188423544907611
Clostridium sp L2 50	5-acetylamino-6-amino-3-methyluracil	60	0.9928	0.4070	0.0147	0.188423544907611
Dorea formicigenerans	p-hydroxybenzaldehyde	283	-0.4191	0.1718	0.0147	0.188423544907611
Dorea formicigenerans	valerate (5:0)	420	0.3578	0.1466	0.0147	0.188423544907611
Eggerthella (unclassified)	1-palmitoyl-2-linolenoyl-digalactosylglycerol (16:0/18:3)	97	0.4824	0.1977	0.0147	0.188423544907611
Eggerthella (unclassified)	docosahexaenoate (DHA; 22:6n3)	326	0.2037	0.0835	0.0147	0.188423544907611
Erysipelotrichaceae bacterium 21 3	N6-carbamoylthreonyladenosine	79	1.0225	0.4192	0.0147	0.188423544907611
Eubacterium ramulus	alpha-ketoglutarate	360	0.3352	0.1374	0.0147	0.188423544907611
Lachnospiraceae bacterium 1 4 56FAA	2,3-dihydroxyisovalerate	127	0.4485	0.1838	0.0147	0.188423544907611
Lachnospiraceae bacterium 5 1 63FAA	valine	436	0.6344	0.2601	0.0147	0.188423544907611
Lachnospiraceae bacterium 7 1 58FAA	lithocholate	432	0.4509	0.1849	0.0147	0.188423544907611
Methanobrevibacter (unclassified)	ectoine	180	-0.5321	0.2181	0.0147	0.188423544907611
Methanobrevibacter (unclassified)	histidine	190	-0.7658	0.3140	0.0147	0.188423544907611
Methanobrevibacter (unclassified)	1-methylurate	122	-0.2286	0.0937	0.0147	0.188423544907611
Odoribacter splanchnicus	adenine	290	0.355	0.1455	0.0147	0.188423544907611
Parabacteroides (unclassified)	4-ureidobutyrate	190	-0.5206	0.2135	0.0147	0.188423544907611
Parabacteroides goldsteinii	N-acetylleucine	135	-0.6354	0.2605	0.0147	0.188423544907611
Prevotella timonensis	deoxycarnitine	55	-0.7202	0.2952	0.0147	0.188423544907611
Roseburia intestinalis	N-acetylvaline	398	0.3891	0.1594	0.0147	0.188423544907611
Roseburia intestinalis	N-acetyltyrosine	400	0.4369	0.1792	0.0147	0.188423544907611
Roseburia inulinivorans	glycochenodeoxycholate	391	0.2356	0.0966	0.0147	0.188423544907611
Ruminococcus obeum	1-palmitoyl-2-linoleoyl-GPE (16:0/18:2)	97	-0.5998	0.2458	0.0147	0.188423544907611
Acidaminococcus (unclassified)	succinimide	75	-1.3856	0.5684	0.0148	0.18910632307226
Alistipes indistinctus	8-hydroxyguanine	237	-0.3322	0.1363	0.0148	0.18910632307226
Anaerotruncus (unclassified)	pyridoxamine	247	-0.9943	0.4077	0.0148	0.18910632307226
Bacteroides massiliensis	malonate	221	-0.4717	0.1936	0.0148	0.18910632307226
Bacteroides vulgatus	adenine	423	0.2982	0.1224	0.0148	0.18910632307226
Bilophila wadsworthia	N-acetylleucine	301	-0.405	0.1661	0.0148	0.18910632307226
Clostridium bartlettii	kynurenate	310	0.2883	0.1182	0.0148	0.18910632307226
Clostridium citroniae	gamma-glutamylisoleucine*	125	-0.7481	0.3069	0.0148	0.18910632307226
Coprococcus catus	maltose	381	-0.2494	0.1023	0.0148	0.18910632307226
Dorea formicigenerans	N-acetylthreonine	408	0.3723	0.1528	0.0148	0.18910632307226
Dorea longicatena	1-linoleoyl-2-linolenoyl-galactosylglycerol (18:2/18:3)*	86	0.5582	0.2290	0.0148	0.18910632307226
Eggerthella lenta	homocitrulline	208	0.3652	0.1499	0.0148	0.18910632307226
Erysipelotrichaceae bacterium 2 2 44A	alpha-hydroxyisocaproate	156	-0.3475	0.1425	0.0148	0.18910632307226
Eubacterium ramulus	cysteine sulfinic acid	360	0.4585	0.1882	0.0148	0.18910632307226
Eubacterium ramulus	glutamate	373	0.6861	0.2815	0.0148	0.18910632307226
Eubacterium rectale	N-acetylmethionine	444	0.3219	0.1321	0.0148	0.18910632307226
Gemella sanguinis	gamma-glutamyltyrosine	102	-0.9285	0.3811	0.0148	0.18910632307226
Odoribacter splanchnicus	hydroxyproline	296	0.4671	0.1916	0.0148	0.18910632307226
Phascolarctobacterium succinatutens	10-nonadecenoate (19:1n9)	91	0.321	0.1318	0.0148	0.18910632307226
Ruminococcus callidus	cytidine	197	-0.4145	0.1700	0.0148	0.18910632307226
Ruminococcus gnavus	1,2-dipalmitoyl-GPC (16:0/16:0)	131	0.5104	0.2094	0.0148	0.18910632307226
Ruminococcus gnavus	N-formylphenylalanine	265	0.6823	0.2800	0.0148	0.18910632307226
Streptococcus parasanguinis	3'-CMP	110	0.6198	0.2543	0.0148	0.18910632307226
Actinomyces graevenitzii	dihomolinoleate (20:2n6)	123	0.7473	0.3070	0.0149	0.189784802920832
Atopobium rimae	pyridoxate	50	1.7967	0.7378	0.0149	0.189784802920832
Bacteroides cellulosilyticus	ergosterol	191	0.304	0.1248	0.0149	0.189784802920832
Bacteroides ovatus	tartarate	221	0.5111	0.2099	0.0149	0.189784802920832
Bacteroides vulgatus	cholate	387	0.2026	0.0832	0.0149	0.189784802920832
Blautia hydrogenotrophica	maleamate	72	-1.2434	0.5108	0.0149	0.189784802920832
Clostridiaceae bacterium JC118	pterin	172	-0.7868	0.3231	0.0149	0.189784802920832
Clostridium leptum	myo-inositol	357	-0.368	0.1511	0.0149	0.189784802920832
Clostridium leptum	dihydroferulic acid	355	-0.2743	0.1126	0.0149	0.189784802920832
Clostridium scindens	5alpha-androstan-3beta,17beta-diol monosulfate (1)	52	-0.69	0.2835	0.0149	0.189784802920832
Coprococcus comes	cysteine s-sulfate	352	0.4413	0.1812	0.0149	0.189784802920832
Dorea formicigenerans	skatol	227	-0.3453	0.1419	0.0149	0.189784802920832
Dorea formicigenerans	glycerophosphoglycerol	407	0.3781	0.1553	0.0149	0.189784802920832
Dorea longicatena	4-ureidobutyrate	438	0.3899	0.1601	0.0149	0.189784802920832
Eubacterium hallii	pregn steroid monosulfate*	77	-0.5392	0.2215	0.0149	0.189784802920832
Holdemania (unclassified)	imidazole propionate	258	0.289	0.1187	0.0149	0.189784802920832
Lachnospiraceae bacterium 7 1 58FAA	2-aminoheptanoate	364	-0.3564	0.1463	0.0149	0.189784802920832
Parasutterella excrementihominis	1-palmitoyl-2-linoleoyl-glycerol (16:0/18:2)*	69	0.6213	0.2552	0.0149	0.189784802920832
Roseburia hominis	ornithine	427	0.3187	0.1309	0.0149	0.189784802920832
Roseburia hominis	hypoxanthine	426	0.3697	0.1518	0.0149	0.189784802920832
Ruminococcus gnavus	N-acetyl-beta-alanine	109	0.614	0.2521	0.0149	0.189784802920832
Streptococcus thermophilus	adenine	357	-0.3006	0.1235	0.0149	0.189784802920832
Veillonella (unclassified)	sedoheptulose	390	0.3686	0.1513	0.0149	0.189784802920832
Alistipes onderdonkii	docosahexaenoate (DHA; 22:6n3)	390	-0.2148	0.0883	0.015	0.19048501195616
Bacteroidales bacterium ph8	1,3,7-trimethylurate	383	0.197	0.0810	0.015	0.19048501195616
Bifidobacterium adolescentis	guanosine	333	-0.2703	0.1111	0.015	0.19048501195616
Butyrivibrio crossotus	histamine	89	-0.3517	0.1446	0.015	0.19048501195616
Clostridiaceae bacterium JC118	N-methylphenylalanine	141	0.4255	0.1749	0.015	0.19048501195616
Clostridium clostridioforme	palmitoylcarnitine (C16)	59	0.5614	0.2309	0.015	0.19048501195616
Clostridium symbiosum	citrate	144	0.5646	0.2320	0.015	0.19048501195616
Desulfovibrio desulfuricans	1-methylurate	88	-0.2932	0.1205	0.015	0.19048501195616
Eggerthella (unclassified)	N2,N6-diacetyllysine	282	-0.569	0.2339	0.015	0.19048501195616
Escherichia (unclassified)	alanylleucine	188	-0.4943	0.2032	0.015	0.19048501195616
Escherichia coli	2-hydroxybutyrate/2-hydroxyisobutyrate	386	-0.3061	0.1258	0.015	0.19048501195616
Eubacterium biforme	12-hydroxystearate	123	0.4713	0.1937	0.015	0.19048501195616
Flavonifractor plautii	adipate	254	-0.4305	0.1770	0.015	0.19048501195616
Lachnospiraceae bacterium 3 1 57FAA CT1	N-acetylvaline	239	-0.4945	0.2034	0.015	0.19048501195616
Lachnospiraceae bacterium 7 1 58FAA	ursodeoxycholate sulfate (1)	187	0.1977	0.0813	0.015	0.19048501195616
Olsenella (unclassified)	1-palmitoyl-GPG (16:0)*	63	-1.0353	0.4255	0.015	0.19048501195616
Parabacteroides (unclassified)	cholate	180	-0.236	0.0970	0.015	0.19048501195616
Parabacteroides distasonis	ribitol	368	-0.3846	0.1582	0.015	0.19048501195616
Ruminococcaceae bacterium D16	1-oleoyl-GPC (18:1)	111	0.4172	0.1715	0.015	0.19048501195616
Ruminococcus callidus	2-aminobutyrate	210	0.3959	0.1628	0.015	0.19048501195616
Subdoligranulum (unclassified)	2-hydroxystearate	382	0.3164	0.1301	0.015	0.19048501195616
Veillonella dispar	glycerol	197	0.4073	0.1674	0.015	0.19048501195616
Akkermansia muciniphila	D-urobilin	417	-0.248	0.1020	0.0151	0.191285116416344
Alistipes putredinis	nicotinate ribonucleoside	429	0.3291	0.1354	0.0151	0.191285116416344
Clostridium celatum	dimethylmalonic acid	62	1.1238	0.4625	0.0151	0.191285116416344
Clostridium hathewayi	lactate	202	-0.4011	0.1651	0.0151	0.191285116416344
Collinsella aerofaciens	arginine	376	-0.2642	0.1087	0.0151	0.191285116416344
Erysipelotrichaceae bacterium 2 2 44A	gamma-glutamylhistidine	72	-0.8138	0.3350	0.0151	0.191285116416344
Escherichia (unclassified)	glutamine	185	-0.8361	0.3442	0.0151	0.191285116416344
Eubacterium eligens	palmitoyl ethanolamide	428	-0.3533	0.1454	0.0151	0.191285116416344
Eubacterium rectale	dimethylarginine (ADMA + SDMA)	389	0.2385	0.0982	0.0151	0.191285116416344
Parabacteroides johnsonii	3-phenylpropionate (hydrocinnamate)	104	0.5462	0.2249	0.0151	0.191285116416344
Parasutterella excrementihominis	1-stearoyl-GPG (18:0)	90	0.7247	0.2982	0.0151	0.191285116416344
Peptostreptococcaceae noname (unclassified)	homocitrulline	315	-0.3761	0.1548	0.0151	0.191285116416344
Ruminococcus gnavus	ribulose/xylulose	229	0.4556	0.1875	0.0151	0.191285116416344
Ruminococcus lactaris	arachidonate (20:4n6)	296	0.3278	0.1350	0.0151	0.191285116416344
Ruminococcus obeum	galactonate	415	-0.2965	0.1221	0.0151	0.191285116416344
Ruminococcus obeum	guanidinoacetate	291	-0.2633	0.1084	0.0151	0.191285116416344
Veillonella (unclassified)	5-methyluridine (ribothymidine)	361	0.2753	0.1133	0.0151	0.191285116416344
Veillonella dispar	cytidine	192	0.42	0.1729	0.0151	0.191285116416344
Anaerotruncus (unclassified)	N-alpha-acetylornithine	245	-0.5012	0.2065	0.0152	0.192003100976527
Anaerotruncus (unclassified)	tartarate	137	-0.6785	0.2795	0.0152	0.192003100976527
Bacteroides eggerthii	N-acetyl-beta-alanine	81	-0.7364	0.3033	0.0152	0.192003100976527
Bacteroides eggerthii	2-(4-hydroxyphenyl)propionate	67	-0.9502	0.3916	0.0152	0.192003100976527
Clostridiales bacterium 1 7 47FAA	p-cresol sulfate	107	0.403	0.1660	0.0152	0.192003100976527
Clostridium nexile	N-acetylthreonine	103	-0.7119	0.2932	0.0152	0.192003100976527
Coprococcus comes	pyridoxine (Vitamin B6)	417	-0.3657	0.1506	0.0152	0.192003100976527
Escherichia (unclassified)	coprostanol	173	0.5722	0.2358	0.0152	0.192003100976527
Eubacterium ramulus	acisoga	360	0.4135	0.1703	0.0152	0.192003100976527
Eubacterium ramulus	kynurenate	334	0.2374	0.0978	0.0152	0.192003100976527
Eubacterium rectale	2-hydroxybutyrate/2-hydroxyisobutyrate	446	0.2969	0.1223	0.0152	0.192003100976527
Haemophilus parainfluenzae	proline	274	0.7737	0.3188	0.0152	0.192003100976527
Lachnospiraceae bacterium 1 4 56FAA	enterolactone	125	-0.5604	0.2308	0.0152	0.192003100976527
Lachnospiraceae bacterium 7 1 58FAA	urate	442	0.2589	0.1067	0.0152	0.192003100976527
Methanobrevibacter smithii	tartarate	147	-0.6596	0.2716	0.0152	0.192003100976527
Odoribacter splanchnicus	N-methylglutamate	251	0.4637	0.1909	0.0152	0.192003100976527
Peptostreptococcaceae noname (unclassified)	dipicolinate	285	0.3113	0.1282	0.0152	0.192003100976527
Peptostreptococcaceae noname (unclassified)	N-acetylmuramate	316	0.4628	0.1906	0.0152	0.192003100976527
Phascolarctobacterium succinatutens	biocytin	134	-0.7486	0.3083	0.0152	0.192003100976527
Streptococcus sanguinis	p-hydroxybenzaldehyde	104	-0.6432	0.2651	0.0152	0.192003100976527
Turicibacter sanguinis	fucitol	91	1.0161	0.4185	0.0152	0.192003100976527
Adlercreutzia equolifaciens	pyridoxal	361	-0.6233	0.2571	0.0153	0.19263879135271
Alistipes senegalensis	tricarballylate	292	0.355	0.1464	0.0153	0.19263879135271
Bacteroidales bacterium ph8	sphingosine	401	-0.2273	0.0937	0.0153	0.19263879135271
Clostridium asparagiforme	dihomolinolenate (20:3n3 or 3n6)	130	0.4112	0.1695	0.0153	0.19263879135271
Clostridium citroniae	palmitoyl dihydrosphingomyelin (d18:0/16:0)*	94	0.722	0.2977	0.0153	0.19263879135271
Clostridium hathewayi	valine	205	-0.898	0.3703	0.0153	0.19263879135271
Clostridium nexile	alpha-ketoglutarate	111	-0.6441	0.2656	0.0153	0.19263879135271
Erysipelotrichaceae bacterium 6 1 45	theophylline	197	-0.6975	0.2877	0.0153	0.19263879135271
Erysipelotrichaceae bacterium 6 1 45	malonate	217	-0.5054	0.2083	0.0153	0.19263879135271
Escherichia (unclassified)	3-(3-hydroxyphenyl)propionate	179	-0.2495	0.1029	0.0153	0.19263879135271
Eubacterium rectale	eicosapentaenoate (EPA; 20:5n3)	412	0.2342	0.0966	0.0153	0.19263879135271
Eubacterium siraeum	apigenin	86	-0.581	0.2395	0.0153	0.19263879135271
Lachnospiraceae bacterium 1 4 56FAA	glycodeoxycholate sulfate	54	0.7956	0.3279	0.0153	0.19263879135271
Lactobacillus casei paracasei	1,11-undecanedicarboxylate	72	1.5013	0.6190	0.0153	0.19263879135271
Methanobrevibacter (unclassified)	palmitoyl dihydrosphingomyelin (d18:0/16:0)*	131	-0.5876	0.2422	0.0153	0.19263879135271
Parabacteroides johnsonii	glycosyl-N-palmitoyl-sphingosine	69	0.0446	0.0184	0.0153	0.19263879135271
Ruminococcaceae bacterium D16	1-oleoyl-2-linoleoyl-GPC (18:1/18:2)*	134	0.3771	0.1555	0.0153	0.19263879135271
Ruminococcus gnavus	N-propionylmethionine	247	0.3289	0.1357	0.0153	0.19263879135271
Ruminococcus obeum	xanthine	456	0.4826	0.1990	0.0153	0.19263879135271
Ruminococcus sp 5 1 39BFAA	pyridoxine (Vitamin B6)	326	-0.4634	0.1911	0.0153	0.19263879135271
Subdoligranulum (unclassified)	succinate	460	-0.3319	0.1369	0.0153	0.19263879135271
Subdoligranulum sp 4 3 54A2FAA	taurochenodeoxycholate	141	0.415	0.1712	0.0153	0.19263879135271
Veillonella (unclassified)	ribonate (ribonolactone)	390	0.3231	0.1332	0.0153	0.19263879135271
Veillonella dispar	linoleoyl ethanolamide	195	0.3413	0.1407	0.0153	0.19263879135271
Actinomyces odontolyticus	erythrose	213	0.521	0.2149	0.0154	0.193192215037527
Adlercreutzia equolifaciens	1-stearoyl-GPE (18:0)	304	-0.4063	0.1678	0.0154	0.193192215037527
Anaerotruncus colihominis	2-keto-3-deoxy-gluconate	208	-0.4127	0.1703	0.0154	0.193192215037527
Anaerotruncus colihominis	N-acetylarginine	223	0.5578	0.2303	0.0154	0.193192215037527
Bacteroides massiliensis	maleamate	158	0.9836	0.4060	0.0154	0.193192215037527
Bacteroides ovatus	glucuronate	406	0.3806	0.1570	0.0154	0.193192215037527
Bifidobacterium catenulatum	3-hydroxymyristate	115	-1.0133	0.4181	0.0154	0.193192215037527
Clostridium asparagiforme	1-methylurate	96	0.2901	0.1197	0.0154	0.193192215037527
Clostridium bartlettii	1-linoleoylglycerol (18:2)	303	-0.2021	0.0834	0.0154	0.193192215037527
Clostridium sp L2 50	N2,N6-diacetyllysine	52	1.3566	0.5602	0.0154	0.193192215037527
Clostridium sp L2 50	gamma-glutamylalanine	64	1.039	0.4287	0.0154	0.193192215037527
Coprococcus comes	N-acetylvaline	420	0.3788	0.1564	0.0154	0.193192215037527
Eubacterium eligens	leucylalanine	423	0.3355	0.1384	0.0154	0.193192215037527
Flavonifractor plautii	indolepropionate	249	0.3589	0.1482	0.0154	0.193192215037527
Gordonibacter pamelaeae	I-urobilinogen	94	-0.3336	0.1377	0.0154	0.193192215037527
Lachnospiraceae bacterium 3 1 57FAA CT1	gamma-glutamylglutamate	227	-0.4814	0.1987	0.0154	0.193192215037527
Lactobacillus casei paracasei	12-hydroxystearate	56	0.6834	0.2821	0.0154	0.193192215037527
Odoribacter (unclassified)	N-acetylleucine	85	-0.7656	0.3160	0.0154	0.193192215037527
Prevotella buccalis	orotate	52	0.9302	0.3840	0.0154	0.193192215037527
Roseburia inulinivorans	sitostanol	385	-0.2976	0.1229	0.0154	0.193192215037527
Ruminococcus bromii	urate	414	0.2587	0.1068	0.0154	0.193192215037527
Ruminococcus lactaris	biliverdin	297	0.4759	0.1964	0.0154	0.193192215037527
Ruminococcus sp 5 1 39BFAA	erucate (22:1n9)	325	0.2871	0.1184	0.0154	0.193192215037527
Solobacterium moorei	2-hydroxystearate	103	0.729	0.3010	0.0154	0.193192215037527
Subdoligranulum sp 4 3 54A2FAA	1-pentadecanoylglycerol (15:0)	128	0.5663	0.2336	0.0154	0.193192215037527
Veillonella (unclassified)	leucylglycine	381	0.3259	0.1345	0.0154	0.193192215037527
Veillonella (unclassified)	pentadecanoate (15:0)	299	-0.4363	0.1801	0.0154	0.193192215037527
Alistipes shahii	fucitol	220	0.548	0.2265	0.0155	0.193793678270767
Clostridium bolteae	10-nonadecenoate (19:1n9)	146	0.5168	0.2134	0.0155	0.193793678270767
Coprococcus comes	prolylglycine	295	-0.4433	0.1831	0.0155	0.193793678270767
Dorea formicigenerans	creatinine	434	0.2043	0.0844	0.0155	0.193793678270767
Dorea longicatena	pantothenate (Vitamin B5)	436	0.3917	0.1618	0.0155	0.193793678270767
Flavonifractor plautii	3-(3-hydroxyphenyl)propionate	250	0.1877	0.0776	0.0155	0.193793678270767
Flavonifractor plautii	N-methylproline	235	0.2421	0.1000	0.0155	0.193793678270767
Haemophilus parainfluenzae	arabinose	248	0.3639	0.1503	0.0155	0.193793678270767
Haemophilus parainfluenzae	asparagine	262	0.3114	0.1286	0.0155	0.193793678270767
Lachnospiraceae bacterium 5 1 63FAA	cysteine s-sulfate	364	0.4346	0.1796	0.0155	0.193793678270767
Lachnospiraceae bacterium 5 1 63FAA	glycerophosphoethanolamine	429	-0.3929	0.1624	0.0155	0.193793678270767
Methanobrevibacter (unclassified)	dihydrocaffeate	140	-0.3174	0.1311	0.0155	0.193793678270767
Odoribacter (unclassified)	pyrraline	82	0.6144	0.2539	0.0155	0.193793678270767
Odoribacter (unclassified)	2-methylmalonyl carnitine	62	-0.91	0.3760	0.0155	0.193793678270767
Parabacteroides johnsonii	gamma-glutamylglycine	87	0.737	0.3044	0.0155	0.193793678270767
Parasutterella excrementihominis	stachydrine	170	0.3014	0.1245	0.0155	0.193793678270767
Ruminococcus gnavus	azelate (nonanedioate; C9)	260	-0.3673	0.1518	0.0155	0.193793678270767
Ruminococcus lactaris	riboflavin (Vitamin B2)	306	0.6798	0.2808	0.0155	0.193793678270767
Ruminococcus obeum	phenyllactate (PLA)	448	0.2603	0.1076	0.0155	0.193793678270767
Ruminococcus sp 5 1 39BFAA	N-propionylalanine	174	0.5649	0.2334	0.0155	0.193793678270767
Subdoligranulum (unclassified)	S-methylcysteine	237	-0.46	0.1901	0.0155	0.193793678270767
Subdoligranulum sp 4 3 54A2FAA	glutamate, gamma-methyl ester	225	-0.541	0.2234	0.0155	0.193793678270767
Subdoligranulum variabile	2-isopropylmalate	98	0.6731	0.2781	0.0155	0.193793678270767
Turicibacter sanguinis	ribulose/xylulose	140	-0.6143	0.2538	0.0155	0.193793678270767
Veillonella (unclassified)	3-methylglutarate/2-methylglutarate	390	-0.4387	0.1813	0.0155	0.193793678270767
Alistipes senegalensis	glycocholenate sulfate*	186	-0.4135	0.1710	0.0156	0.194547398999299
Bacteroides cellulosilyticus	cysteine s-sulfate	262	-0.5324	0.2202	0.0156	0.194547398999299
Clostridium bolteae	levulinate (4-oxovalerate)	225	-0.8524	0.3525	0.0156	0.194547398999299
Clostridium scindens	tyrosine	88	1.4149	0.5850	0.0156	0.194547398999299
Coprococcus catus	1-linoleoyl-GPI* (18:2)*	56	-0.7589	0.3139	0.0156	0.194547398999299
Eggerthella lenta	deoxycholate	200	0.3538	0.1464	0.0156	0.194547398999299
Erysipelotrichaceae bacterium 6 1 45	1-(1-enyl-palmitoyl)-GPE (P-16:0)*	167	-0.5357	0.2215	0.0156	0.194547398999299
Escherichia coli	N-formylmethionine	388	-0.3824	0.1581	0.0156	0.194547398999299
Gemella (unclassified)	cysteine	118	1.1419	0.4721	0.0156	0.194547398999299
Lachnospiraceae bacterium 7 1 58FAA	nicotinate ribonucleoside	447	-0.3352	0.1386	0.0156	0.194547398999299
Methanobrevibacter (unclassified)	1-methylxanthine	101	-0.29	0.1199	0.0156	0.194547398999299
Parabacteroides (unclassified)	1-methylimidazoleacetate	165	-0.6272	0.2595	0.0156	0.194547398999299
Porphyromonas asaccharolytica	N-palmitoyl-sphinganine (d18:0/16:0)	101	0.8604	0.3559	0.0156	0.194547398999299
Roseburia hominis	1-(1-enyl-stearoyl)-GPE (P-18:0)*	363	-0.372	0.1539	0.0156	0.194547398999299
Roseburia hominis	2-aminoheptanoate	355	0.3611	0.1494	0.0156	0.194547398999299
Ruminococcus callidus	lactate	215	0.3834	0.1585	0.0156	0.194547398999299
Streptococcus parasanguinis	5alpha-androstan-3alpha,17beta-diol disulfate	59	0.6165	0.2549	0.0156	0.194547398999299
Subdoligranulum (unclassified)	N-acetylphenylalanine	469	-0.3514	0.1453	0.0156	0.194547398999299
Turicibacter (unclassified)	5-acetylamino-6-formylamino-3-methyluracil	114	0.3744	0.1549	0.0156	0.194547398999299
Alistipes putredinis	tryptophan betaine	75	-0.5754	0.2383	0.0157	0.195323397462364
Anaerostipes hadrus	1-methylhistamine	102	-0.5872	0.2431	0.0157	0.195323397462364
Bacteroides caccae	N6-formyllysine	352	-0.4448	0.1841	0.0157	0.195323397462364
Bacteroides caccae	gamma-glutamylalanine	368	-0.4219	0.1747	0.0157	0.195323397462364
Bacteroides fragilis	homocitrulline	298	0.3679	0.1523	0.0157	0.195323397462364
Bifidobacterium longum	N-acetylglucosamine/N-acetylgalactosamine	422	-0.4442	0.1839	0.0157	0.195323397462364
Bilophila wadsworthia	serine	298	-0.8159	0.3376	0.0157	0.195323397462364
Clostridium asparagiforme	3-hydroxylaurate	98	0.8834	0.3657	0.0157	0.195323397462364
Desulfovibrio piger	imidazole lactate	102	-0.4762	0.1971	0.0157	0.195323397462364
Dorea formicigenerans	guanosine-2',3'-cyclic monophosphate	93	0.6729	0.2785	0.0157	0.195323397462364
Eggerthella (unclassified)	N-carbamoylaspartate	261	-0.2308	0.0955	0.0157	0.195323397462364
Eggerthella lenta	5-acetylamino-6-formylamino-3-methyluracil	130	0.3487	0.1443	0.0157	0.195323397462364
Escherichia coli	gamma-CEHC	114	0.5957	0.2466	0.0157	0.195323397462364
Lachnospiraceae bacterium 3 1 57FAA CT1	glutamine	237	-0.6915	0.2862	0.0157	0.195323397462364
Prevotella timonensis	gamma-glutamylalanine	52	-0.9683	0.4009	0.0157	0.195323397462364
Ruminococcus lactaris	N-acetylcysteine	264	-0.6607	0.2735	0.0157	0.195323397462364
Streptococcus parasanguinis	erythrose	392	0.3616	0.1497	0.0157	0.195323397462364
Subdoligranulum (unclassified)	3-methylglutarate/2-methylglutarate	464	0.3917	0.1621	0.0157	0.195323397462364
Akkermansia muciniphila	1-pentadecanoylglycerol (15:0)	255	-0.4487	0.1858	0.0158	0.19596500987475
Anaerotruncus colihominis	thymidine	217	0.4906	0.2033	0.0158	0.19596500987475
Bacteroidales bacterium ph8	pseudouridine	409	0.4518	0.1872	0.0158	0.19596500987475
Bacteroides caccae	isoleucine	370	-0.8324	0.3449	0.0158	0.19596500987475
Bacteroides stercoris	linoleamide (18:2n6)	282	0.2969	0.1230	0.0158	0.19596500987475
Clostridium bartlettii	cysteine sulfinic acid	336	0.538	0.2229	0.0158	0.19596500987475
Clostridium symbiosum	I-urobilinogen	57	0.4891	0.2027	0.0158	0.19596500987475
Erysipelotrichaceae bacterium 2 2 44A	N-acetylasparagine	173	-0.6272	0.2599	0.0158	0.19596500987475
Escherichia coli	p-cresol sulfate	387	-0.2625	0.1088	0.0158	0.19596500987475
Eubacterium eligens	gamma-tocotrienol	421	-0.4767	0.1974	0.0158	0.19596500987475
Faecalibacterium prausnitzii	glycerophosphoethanolamine	449	0.3816	0.1582	0.0158	0.19596500987475
Faecalibacterium prausnitzii	linoleamide (18:2n6)	443	0.2416	0.1001	0.0158	0.19596500987475
Flavonifractor plautii	eicosapentaenoate (EPA; 20:5n3)	237	0.3153	0.1306	0.0158	0.19596500987475
Gemella (unclassified)	choline	115	0.7302	0.3026	0.0158	0.19596500987475
Haemophilus parainfluenzae	carnitine	271	0.3749	0.1554	0.0158	0.19596500987475
Holdemania filiformis	stachydrine	296	0.2076	0.0860	0.0158	0.19596500987475
Lachnospiraceae bacterium 1 4 56FAA	oleoyl ethanolamide	132	0.371	0.1537	0.0158	0.19596500987475
Lachnospiraceae bacterium 3 1 57FAA CT1	pyridoxine (Vitamin B6)	236	0.4858	0.2012	0.0158	0.19596500987475
Parabacteroides merdae	4-guanidinobutanoate	361	-0.3815	0.1581	0.0158	0.19596500987475
Roseburia intestinalis	pyridoxamine	401	0.729	0.3022	0.0158	0.19596500987475
Ruminococcus torques	azelate (nonanedioate; C9)	458	-0.2802	0.1161	0.0158	0.19596500987475
Ruminococcus torques	glycochenodeoxycholate	412	0.2324	0.0963	0.0158	0.19596500987475
Streptococcus infantis	1-stearoyl-GPE (18:0)	161	0.5125	0.2124	0.0158	0.19596500987475
Atopobium parvulum	ethylmalonate	184	-0.5166	0.2143	0.0159	0.19665495438994
Bacteroides clarus	sucrose	56	-0.019	0.0079	0.0159	0.19665495438994
Bacteroides vulgatus	1,2-dilinoleoyl-digalactosylglycerol (18:2/18:2)*	288	0.3789	0.1571	0.0159	0.19665495438994
Bacteroides xylanisolvens	threonylphenylalanine	325	0.3957	0.1641	0.0159	0.19665495438994
Clostridiaceae bacterium JC118	3-phenylpropionate (hydrocinnamate)	169	-0.4351	0.1805	0.0159	0.19665495438994
Clostridium nexile	methylphosphate	105	-0.471	0.1954	0.0159	0.19665495438994
Coprococcus comes	uridine	410	0.2977	0.1235	0.0159	0.19665495438994
Dialister invisus	guanine	282	0.3939	0.1633	0.0159	0.19665495438994
Dorea formicigenerans	suberate (octanedioate)	442	-0.5346	0.2217	0.0159	0.19665495438994
Erysipelotrichaceae bacterium 21 3	glycylvaline	222	-0.6704	0.2780	0.0159	0.19665495438994
Escherichia coli	pimelate (heptanedioate)	251	0.4214	0.1748	0.0159	0.19665495438994
Eubacterium infirmum	campesterol	59	-0.0061	0.0025	0.0159	0.19665495438994
Eubacterium ventriosum	1-linolenoylglycerol (18:3)	210	-0.1963	0.0814	0.0159	0.19665495438994
Methanobrevibacter smithii	malonate	293	-0.4076	0.1691	0.0159	0.19665495438994
Paraprevotella clara	1-oleoyl-GPC (18:1)	115	0.365	0.1514	0.0159	0.19665495438994
Prevotella timonensis	xanthine	55	-1.1521	0.4777	0.0159	0.19665495438994
Rothia (unclassified)	uridine	62	0.5601	0.2322	0.0159	0.19665495438994
Ruminococcaceae bacterium D16	cortolone	66	0.6976	0.2894	0.0159	0.19665495438994
Ruminococcus bromii	alpha-tocotrienol	406	0.476	0.1973	0.0159	0.19665495438994
Streptococcus australis	arginine	236	0.2985	0.1238	0.0159	0.19665495438994
Veillonella dispar	nicotinate	201	0.607	0.2516	0.0159	0.19665495438994
Adlercreutzia equolifaciens	4-hydroxyglutamate	196	-0.4121	0.1711	0.016	0.197314910490059
Anaerotruncus (unclassified)	1-(3-aminopropyl)-2-pyrrolidone	149	-0.7444	0.3090	0.016	0.197314910490059
Anaerotruncus (unclassified)	trimethylamine N-oxide	244	-0.5752	0.2388	0.016	0.197314910490059
Bacteroidales bacterium ph8	mevalonate	352	-0.299	0.1241	0.016	0.197314910490059
Bacteroides massiliensis	maltotriose	164	-0.3513	0.1458	0.016	0.197314910490059
Bacteroides massiliensis	N-palmitoyl-sphinganine (d18:0/16:0)	221	-0.498	0.2068	0.016	0.197314910490059
Bacteroides plebeius	saccharin	76	-0.2982	0.1238	0.016	0.197314910490059
Bilophila (unclassified)	thymidine	390	-0.3491	0.1449	0.016	0.197314910490059
Clostridium leptum	2-aminobutyrate	358	-0.3091	0.1283	0.016	0.197314910490059
Eggerthella (unclassified)	arachidonate (20:4n6)	331	0.2614	0.1086	0.016	0.197314910490059
Erysipelotrichaceae bacterium 21 3	2-aminoheptanoate	173	-0.507	0.2105	0.016	0.197314910490059
Eubacterium hallii	N-acetylmuramate	445	0.3734	0.1550	0.016	0.197314910490059
Eubacterium ramulus	glycylisoleucine	366	0.4336	0.1799	0.016	0.197314910490059
Paraprevotella (unclassified)	formiminoglutamate	200	0.3669	0.1524	0.016	0.197314910490059
Roseburia (unclassified)	ectoine	106	0.7727	0.3207	0.016	0.197314910490059
Roseburia hominis	myo-inositol	424	0.3479	0.1444	0.016	0.197314910490059
Ruminococcus callidus	valine	216	0.8934	0.3710	0.016	0.197314910490059
Streptococcus australis	epiandrosterone sulfate	62	-0.5812	0.2412	0.016	0.197314910490059
Streptococcus mitis oralis pneumoniae	3-(4-hydroxyphenyl)propionate	202	-0.2492	0.1034	0.016	0.197314910490059
Subdoligranulum (unclassified)	N-methylpipecolate	466	0.4061	0.1686	0.016	0.197314910490059
Subdoligranulum (unclassified)	indolelactate	411	-0.2473	0.1027	0.016	0.197314910490059
Veillonella (unclassified)	benzoate	381	0.456	0.1892	0.016	0.197314910490059
Alistipes shahii	phenol sulfate	53	-0.1256	0.0522	0.0161	0.197892594711127
Bacteroides stercoris	N-acetyl-3-methylhistidine*	222	0.3775	0.1568	0.0161	0.197892594711127
Clostridium bolteae	N-acetylputrescine	225	0.2242	0.0931	0.0161	0.197892594711127
Clostridium citroniae	azelate (nonanedioate; C9)	132	-0.5395	0.2243	0.0161	0.197892594711127
Coprococcus comes	diethanolamine	385	0.372	0.1546	0.0161	0.197892594711127
Dorea formicigenerans	2'-deoxyguanosine	424	0.2509	0.1042	0.0161	0.197892594711127
Dorea longicatena	N-acetylhistamine	231	0.2319	0.0964	0.0161	0.197892594711127
Eggerthella (unclassified)	glycerol 3-phosphate	333	-0.3842	0.1596	0.0161	0.197892594711127
Erysipelotrichaceae bacterium 21 3	2-oleoylglycerol (18:1)	150	0.4199	0.1744	0.0161	0.197892594711127
Escherichia (unclassified)	dihomolinolenate (20:3n3 or 3n6)	182	-0.3807	0.1582	0.0161	0.197892594711127
Eubacterium hallii	N-methylalanine	439	0.3892	0.1616	0.0161	0.197892594711127
Eubacterium infirmum	N6,N6,N6-trimethyllysine	64	0.6717	0.2791	0.0161	0.197892594711127
Eubacterium rectale	N-acetylmuramate	444	0.3697	0.1536	0.0161	0.197892594711127
Eubacterium siraeum	tyrosine	389	-0.7764	0.3226	0.0161	0.197892594711127
Eubacterium siraeum	ferulate	380	-0.2552	0.1060	0.0161	0.197892594711127
Granulicatella (unclassified)	ribose	165	0.5895	0.2451	0.0161	0.197892594711127
Holdemania filiformis	uridine	304	0.3287	0.1366	0.0161	0.197892594711127
Lachnospiraceae bacterium 3 1 57FAA CT1	cis-urocanate	238	-0.6632	0.2755	0.0161	0.197892594711127
Lachnospiraceae bacterium 5 1 63FAA	benzoate	425	0.4557	0.1893	0.0161	0.197892594711127
Pseudoflavonifractor capillosus	glycerophosphoethanolamine	232	-0.5385	0.2238	0.0161	0.197892594711127
Ruminococcus lactaris	docosahexaenoate (DHA; 22:6n3)	293	0.2538	0.1054	0.0161	0.197892594711127
Ruminococcus sp 5 1 39BFAA	allo-threonine	277	0.4478	0.1860	0.0161	0.197892594711127
Streptococcus mitis oralis pneumoniae	taurodeoxycholate	136	-0.3778	0.1570	0.0161	0.197892594711127
Streptococcus parasanguinis	dihydrocaffeate	336	0.1874	0.0778	0.0161	0.197892594711127
Veillonella (unclassified)	N6-acetyllysine	390	0.462	0.1919	0.0161	0.197892594711127
Acidaminococcus (unclassified)	8-hydroxyguanine	57	-0.6175	0.2568	0.0162	0.198544880805482
Akkermansia muciniphila	1-oleoyl-GPG (18:1)*	193	-0.6216	0.2584	0.0162	0.198544880805482
Alistipes finegoldii	N6-acetyllysine	363	-0.4988	0.2074	0.0162	0.198544880805482
Bacteroides salyersiae	mannose	155	0.5993	0.2493	0.0162	0.198544880805482
Bilophila wadsworthia	N-acetylphenylalanine	301	-0.5126	0.2132	0.0162	0.198544880805482
Clostridium citroniae	N-formylphenylalanine	131	-0.9725	0.4046	0.0162	0.198544880805482
Collinsella aerofaciens	palmitoylcarnitine (C16)	277	-0.3106	0.1292	0.0162	0.198544880805482
Coprobacter fastidiosus	adrenate (22:4n6)	154	0.6371	0.2650	0.0162	0.198544880805482
Dorea longicatena	suberate (octanedioate)	443	-0.5376	0.2237	0.0162	0.198544880805482
Erysipelotrichaceae bacterium 2 2 44A	13-methylmyristate	167	0.6459	0.2687	0.0162	0.198544880805482
Eubacterium hallii	quinolinate	125	-0.7574	0.3151	0.0162	0.198544880805482
Holdemania filiformis	cortolone	106	0.5286	0.2198	0.0162	0.198544880805482
Lachnospiraceae bacterium 1 4 56FAA	alanylleucine	136	-0.6703	0.2789	0.0162	0.198544880805482
Lachnospiraceae bacterium 5 1 63FAA	ursodeoxycholate sulfate (1)	180	0.1869	0.0777	0.0162	0.198544880805482
Odoribacter splanchnicus	N-acetylglucosamine/N-acetylgalactosamine	292	0.523	0.2175	0.0162	0.198544880805482
Oscillibacter (unclassified)	3-(3-hydroxyphenyl)propionate	433	0.1621	0.0674	0.0162	0.198544880805482
Ralstonia (unclassified)	10-nonadecenoate (19:1n9)	51	0.875	0.3638	0.0162	0.198544880805482
Roseburia hominis	1,7-dimethylurate	278	-0.2214	0.0921	0.0162	0.198544880805482
Rothia dentocariosa	lanosterol	129	-0.7878	0.3278	0.0162	0.198544880805482
Ruminococcaceae bacterium D16	cis-urocanate	172	0.7403	0.3079	0.0162	0.198544880805482
Ruminococcus gnavus	ferulate	259	0.2913	0.1212	0.0162	0.198544880805482
Ruminococcus sp 5 1 39BFAA	valine	331	0.7234	0.3008	0.0162	0.198544880805482
Bacteroides caccae	N-acetylvaline	367	-0.3798	0.1582	0.0163	0.199298071797295
Bacteroides massiliensis	1-palmitoyl-2-arachidonoyl-GPC (16:0/20:4)	111	0.6411	0.2668	0.0163	0.199298071797295
Bifidobacterium dentium	retinol (Vitamin A)	58	-0.1042	0.0434	0.0163	0.199298071797295
Clostridium citroniae	3-phenylpropionate (hydrocinnamate)	122	-0.4603	0.1917	0.0163	0.199298071797295
Coprococcus comes	sphingosine	415	0.2298	0.0956	0.0163	0.199298071797295
Eubacterium hallii	1-stearoyl-GPE (18:0)	369	-0.3675	0.1530	0.0163	0.199298071797295
Eubacterium rectale	threonate	436	0.2909	0.1210	0.0163	0.199298071797295
Flavonifractor plautii	5alpha-androstan-3alpha,17alpha-diol disulfate	50	1.1156	0.4645	0.0163	0.199298071797295
Lachnospiraceae bacterium 1 4 56FAA	N6-carboxyethyllysine	130	0.4188	0.1744	0.0163	0.199298071797295
Lachnospiraceae bacterium 7 1 58FAA	1-stearoyl-GPG (18:0)	194	0.481	0.2003	0.0163	0.199298071797295
Lachnospiraceae bacterium 7 1 58FAA	1-palmitoyl-2-arachidonoyl-GPC (16:0/20:4)	219	0.5311	0.2211	0.0163	0.199298071797295
Odoribacter splanchnicus	mannose	285	0.4625	0.1925	0.0163	0.199298071797295
Oscillibacter (unclassified)	malate	439	-0.3282	0.1366	0.0163	0.199298071797295
Parabacteroides johnsonii	tricarballylate	104	0.0245	0.0102	0.0163	0.199298071797295
Prevotella timonensis	thymine	53	-0.9896	0.4119	0.0163	0.199298071797295
Ruminococcaceae bacterium D16	tryptamine	142	0.2697	0.1122	0.0163	0.199298071797295
Ruminococcus albus	theophylline	144	-0.7626	0.3175	0.0163	0.199298071797295
Veillonella dispar	arabonate/xylonate	203	0.5426	0.2258	0.0163	0.199298071797295
Akkermansia muciniphila	hesperidin	95	-0.3267	0.1361	0.0164	0.200047709070143
Alistipes finegoldii	biocytin	312	-0.519	0.2163	0.0164	0.200047709070143
Alistipes putredinis	taurine	420	-0.1771	0.0738	0.0164	0.200047709070143
Alistipes senegalensis	thymine	307	0.4917	0.2049	0.0164	0.200047709070143
Bacteroides uniformis	taurochenodeoxycholate	274	0.3288	0.1370	0.0164	0.200047709070143
Bacteroides vulgatus	taurochenodeoxycholate	258	0.3616	0.1507	0.0164	0.200047709070143
Bifidobacterium longum	genistein	74	-0.4082	0.1701	0.0164	0.200047709070143
Bilophila wadsworthia	isoleucine	300	-0.9238	0.3850	0.0164	0.200047709070143
Burkholderiales bacterium 1 1 47	dCMP	65	0.7807	0.3252	0.0164	0.200047709070143
Erysipelotrichaceae bacterium 21 3	gamma-glutamylphenylalanine	212	-0.541	0.2254	0.0164	0.200047709070143
Eubacterium cylindroides	1-methylimidazoleacetate	82	-1.2013	0.5004	0.0164	0.200047709070143
Eubacterium infirmum	glucuronate	65	0.6644	0.2768	0.0164	0.200047709070143
Ralstonia (unclassified)	dihomolinolenate (20:3n3 or 3n6)	65	0.4982	0.2076	0.0164	0.200047709070143
Roseburia intestinalis	1,7-dimethylurate	260	0.2316	0.0965	0.0164	0.200047709070143
Roseburia inulinivorans	daidzein	324	0.228	0.0950	0.0164	0.200047709070143
Ruminococcus sp 5 1 39BFAA	N6-carboxyethyllysine	295	0.3489	0.1453	0.0164	0.200047709070143
Sutterella wadsworthensis	7-methylurate	140	0.3578	0.1490	0.0164	0.200047709070143
Veillonella (unclassified)	lactate	390	0.2517	0.1049	0.0164	0.200047709070143
Bacteroides finegoldii	formiminoglutamate	186	0.3988	0.1664	0.0165	0.200715085333861
Bacteroides massiliensis	1-stearoyl-GPE (18:0)	188	0.5492	0.2291	0.0165	0.200715085333861
Bacteroides ovatus	syringic acid	253	-0.3139	0.1310	0.0165	0.200715085333861
Bilophila (unclassified)	citrulline	397	-0.7223	0.3012	0.0165	0.200715085333861
Butyrivibrio crossotus	3-methylhistidine	135	-0.2612	0.1090	0.0165	0.200715085333861
Catenibacterium mitsuokai	1-palmitoyl-2-linoleoyl-GPC (16:0/18:2)	75	0.6494	0.2708	0.0165	0.200715085333861
Clostridium hathewayi	2-keto-3-deoxy-gluconate	192	-0.3803	0.1586	0.0165	0.200715085333861
Clostridium nexile	valerylphenylalanine	106	-0.6228	0.2598	0.0165	0.200715085333861
Dorea longicatena	4-hydroxyglutamate	254	-0.4111	0.1715	0.0165	0.200715085333861
Eggerthella (unclassified)	3-(4-hydroxyphenyl)propionate	315	0.1952	0.0814	0.0165	0.200715085333861
Escherichia coli	riboflavin (Vitamin B2)	393	-0.6692	0.2791	0.0165	0.200715085333861
Eubacterium ramulus	6-hydroxynicotinate	364	0.3199	0.1334	0.0165	0.200715085333861
Gemella (unclassified)	nicotinate ribonucleoside	119	0.5913	0.2466	0.0165	0.200715085333861
Haemophilus parainfluenzae	N-delta-acetylornithine	276	0.3674	0.1532	0.0165	0.200715085333861
Methanobrevibacter smithii	phenylalanine	291	-0.8734	0.3642	0.0165	0.200715085333861
Odoribacter splanchnicus	N-acetyl-3-methylhistidine*	234	0.379	0.1581	0.0165	0.200715085333861
Ralstonia (unclassified)	pyridoxate	64	-1.2389	0.5168	0.0165	0.200715085333861
Ruminococcus bromii	prolylglycine	292	-0.4071	0.1697	0.0165	0.200715085333861
Streptococcus sanguinis	1,2-dilinolenoyl-galactosylglycerol (18:3/18:3)*	73	0.02	0.0083	0.0165	0.200715085333861
Streptococcus vestibularis	trans-urocanate	158	0.8223	0.3430	0.0165	0.200715085333861
Veillonella atypica	1-methylxanthine	166	-0.279	0.1164	0.0165	0.200715085333861
Bacteroides vulgatus	glycylisoleucine	428	0.4541	0.1896	0.0166	0.201457584505613
Bilophila (unclassified)	N-acetylmethionine	393	-0.3347	0.1398	0.0166	0.201457584505613
Bilophila wadsworthia	N-acetylisoleucine	301	-0.4112	0.1717	0.0166	0.201457584505613
Catenibacterium mitsuokai	theophylline	71	1.1355	0.4739	0.0166	0.201457584505613
Erysipelotrichaceae bacterium 21 3	N-acetylglucosamine/N-acetylgalactosamine	222	-0.5765	0.2406	0.0166	0.201457584505613
Eubacterium infirmum	methylphosphate	65	0.7635	0.3188	0.0166	0.201457584505613
Eubacterium rectale	1-palmitoyl-2-oleoyl-GPC (16:0/18:1)	424	-0.3191	0.1332	0.0166	0.201457584505613
Eubacterium rectale	O-acetylhomoserine	412	0.4283	0.1789	0.0166	0.201457584505613
Granulicatella adiacens	glutarate (pentanedioate)	70	0.6254	0.2610	0.0166	0.201457584505613
Holdemania (unclassified)	nicotinamide riboside	224	0.3116	0.1301	0.0166	0.201457584505613
Lachnospiraceae bacterium 2 1 58FAA	1-linoleoyl-GPC (18:2)	119	-0.4458	0.1861	0.0166	0.201457584505613
Paraprevotella (unclassified)	2-hydroxy-3-methylvalerate	191	0.31	0.1294	0.0166	0.201457584505613
Ruminococcus albus	glycine	154	0.8103	0.3382	0.0166	0.201457584505613
Ruminococcus torques	stearoyl ethanolamide	461	0.2855	0.1192	0.0166	0.201457584505613
Scardovia wiggsiae	3-methyl-2-oxovalerate	99	-0.6626	0.2767	0.0166	0.201457584505613
Streptococcus anginosus	gamma-glutamyltyrosine	109	-0.6439	0.2688	0.0166	0.201457584505613
Subdoligranulum (unclassified)	alanyl-glutamyl-meso-diaminopimelate	236	-0.4026	0.1680	0.0166	0.201457584505613
Subdoligranulum variabile	linoleamide (18:2n6)	101	-0.4782	0.1996	0.0166	0.201457584505613
Akkermansia muciniphila	3-carboxyadipate	433	0.323	0.1349	0.0167	0.201960149851575
Alistipes shahii	lactosyl-N-palmitoyl-sphingosine	255	-0.2688	0.1123	0.0167	0.201960149851575
Bacteroidales bacterium ph8	dipicolinate	357	0.2547	0.1064	0.0167	0.201960149851575
Bacteroides cellulosilyticus	orotate	308	0.3685	0.1541	0.0167	0.201960149851575
Bacteroides thetaiotaomicron	methylpalmitate (15 or 2)	370	-0.3238	0.1353	0.0167	0.201960149851575
Bifidobacterium bifidum	o-Tyrosine	72	1.4301	0.5978	0.0167	0.201960149851575
Bilophila wadsworthia	3-methylxanthine	159	0.4401	0.1839	0.0167	0.201960149851575
Clostridiales bacterium 1 7 47FAA	adipate	107	-0.6383	0.2667	0.0167	0.201960149851575
Clostridium scindens	methylsuccinate	81	0.535	0.2236	0.0167	0.201960149851575
Coprobacillus (unclassified)	glycosyl-N-stearoyl-sphingosine	65	0.6795	0.2838	0.0167	0.201960149851575
Coprococcus comes	N-acetylhistamine	211	0.2305	0.0963	0.0167	0.201960149851575
Erysipelotrichaceae bacterium 6 1 45	1-palmitoyl-GPE (16:0)	196	-0.4479	0.1871	0.0167	0.201960149851575
Eubacterium infirmum	9,10-DiHOME	61	0.6352	0.2653	0.0167	0.201960149851575
Eubacterium infirmum	oleate/vaccenate (18:1)	69	0.8505	0.3552	0.0167	0.201960149851575
Eubacterium rectale	serine	445	0.6546	0.2735	0.0167	0.201960149851575
Faecalibacterium prausnitzii	3-hydroxypyridine	459	0.3767	0.1575	0.0167	0.201960149851575
Haemophilus parainfluenzae	N-formylmethionine	272	0.4326	0.1808	0.0167	0.201960149851575
Holdemania (unclassified)	acesulfame	81	0.3703	0.1547	0.0167	0.201960149851575
Lachnospiraceae bacterium 3 1 46FAA	dihydoxyphenylalanine (L-DOPA)	130	0.4631	0.1935	0.0167	0.201960149851575
Oxalobacter formigenes	gamma-glutamylvaline	95	-0.7598	0.3175	0.0167	0.201960149851575
Paraprevotella xylaniphila	stachydrine	110	0.4262	0.1780	0.0167	0.201960149851575
Prevotella timonensis	formiminoglutamate	53	-0.6178	0.2582	0.0167	0.201960149851575
Roseburia hominis	10-hydroxystearate	421	0.258	0.1078	0.0167	0.201960149851575
Ruminococcus obeum	pregnen-diol disulfate*	102	-0.3376	0.1411	0.0167	0.201960149851575
Ruminococcus obeum	levulinate (4-oxovalerate)	457	0.5665	0.2366	0.0167	0.201960149851575
Ruminococcus torques	tyrosine	460	0.6644	0.2777	0.0167	0.201960149851575
Veillonella parvula	5-(2-Hydroxyethyl)-4-methylthiazole	372	0.3152	0.1317	0.0167	0.201960149851575
Acidaminococcus (unclassified)	theophylline	72	1.1282	0.4718	0.0168	0.202669139461037
Anaerotruncus colihominis	hyocholate	202	0.5237	0.2190	0.0168	0.202669139461037
Clostridium citroniae	1-methylimidazoleacetate	113	-0.8247	0.3448	0.0168	0.202669139461037
Dorea formicigenerans	N-methylproline	395	0.1937	0.0810	0.0168	0.202669139461037
Dorea longicatena	p-cresol	363	-0.3781	0.1582	0.0168	0.202669139461037
Eubacterium siraeum	docosahexaenoate (DHA; 22:6n3)	375	-0.2381	0.0996	0.0168	0.202669139461037
Gemella (unclassified)	glycoursodeoxycholate	74	0.5411	0.2264	0.0168	0.202669139461037
Gemella sanguinis	fucose	112	-1.3883	0.5808	0.0168	0.202669139461037
Granulicatella (unclassified)	mevalonate	182	0.3532	0.1477	0.0168	0.202669139461037
Lactococcus lactis	3-ketosphinganine	92	0.8689	0.3633	0.0168	0.202669139461037
Methanobrevibacter smithii	cis-urocanate	289	-0.5854	0.2449	0.0168	0.202669139461037
Parabacteroides (unclassified)	dihydrocaffeate	160	-0.2602	0.1089	0.0168	0.202669139461037
Parabacteroides goldsteinii	N6,N6,N6-trimethyllysine	130	-0.5246	0.2193	0.0168	0.202669139461037
Prevotella copri	1-palmitoyl-3-linoleoyl-glycerol (16:0/18:2)*	182	-0.3154	0.1320	0.0168	0.202669139461037
Roseburia (unclassified)	caproate (6:0)	106	0.4132	0.1728	0.0168	0.202669139461037
Roseburia inulinivorans	4-hydroxyphenylacetate	376	0.3227	0.1350	0.0168	0.202669139461037
Ruminococcus lactaris	N-acetylarginine	305	0.488	0.2040	0.0168	0.202669139461037
Sutterella wadsworthensis	adrenate (22:4n6)	184	0.6663	0.2787	0.0168	0.202669139461037
Turicibacter sanguinis	2-keto-3-deoxy-gluconate	148	-0.516	0.2158	0.0168	0.202669139461037
Alistipes senegalensis	12-hydroxystearate	256	0.3637	0.1522	0.0169	0.203479884686427
Bacteroides fragilis	5-oxoproline	297	-0.393	0.1644	0.0169	0.203479884686427
Bacteroides vulgatus	beta-alanine	415	0.3335	0.1396	0.0169	0.203479884686427
Bifidobacterium bifidum	picolinate	92	0.9868	0.4132	0.0169	0.203479884686427
Bifidobacterium bifidum	3,5-dihydroxybenzoic acid	68	-1.0078	0.4217	0.0169	0.203479884686427
Bilophila wadsworthia	histidylalanine	64	1.0908	0.4567	0.0169	0.203479884686427
Clostridiaceae bacterium JC118	trimethylamine N-oxide	185	-0.5834	0.2442	0.0169	0.203479884686427
Coprococcus catus	salicylate	299	-0.3343	0.1400	0.0169	0.203479884686427
Flavonifractor plautii	imidazole propionate	251	0.266	0.1113	0.0169	0.203479884686427
Lachnospiraceae bacterium 3 1 46FAA	deoxycholate	390	0.3048	0.1277	0.0169	0.203479884686427
Lachnospiraceae bacterium 3 1 57FAA CT1	cysteine s-sulfate	191	-0.5551	0.2324	0.0169	0.203479884686427
Lactococcus lactis	1-stearoyl-GPG (18:0)	50	-0.6523	0.2730	0.0169	0.203479884686427
Ruminococcus albus	phenyllactate (PLA)	152	0.4196	0.1756	0.0169	0.203479884686427
Ruminococcus gnavus	4-hydroxycinnamate	222	0.3836	0.1606	0.0169	0.203479884686427
Streptococcus mitis oralis pneumoniae	12,13-DiHOME	187	-0.4826	0.2020	0.0169	0.203479884686427
Actinomyces graevenitzii	glycochenodeoxycholate	115	0.4732	0.1983	0.017	0.203971458851393
Bacteroides finegoldii	propionylglycine (C3)	176	0.4273	0.1791	0.017	0.203971458851393
Bacteroides stercoris	hydroxyproline	290	0.4275	0.1791	0.017	0.203971458851393
Bacteroides vulgatus	8-hydroxyguanine	359	0.2711	0.1136	0.017	0.203971458851393
Bilophila wadsworthia	N2,N6-diacetyllysine	257	-0.6514	0.2729	0.017	0.203971458851393
Clostridiaceae bacterium JC118	caproate (6:0)	159	-0.3396	0.1423	0.017	0.203971458851393
Clostridium bartlettii	isovalerate (C5)	331	0.413	0.1730	0.017	0.203971458851393
Clostridium clostridioforme	deoxycholate	70	0.8641	0.3621	0.017	0.203971458851393
Clostridium nexile	maleate	110	-1.1725	0.4913	0.017	0.203971458851393
Clostridium sp L2 50	ethylmalonate	60	0.8426	0.3531	0.017	0.203971458851393
Erysipelotrichaceae bacterium 6 1 45	indolelactate	187	-0.3383	0.1417	0.017	0.203971458851393
Erysipelotrichaceae bacterium 6 1 45	2,4,6-trihydroxybenzoate	186	-0.6465	0.2710	0.017	0.203971458851393
Eubacterium eligens	histidine	426	-0.4847	0.2030	0.017	0.203971458851393
Eubacterium ramulus	3-ketosphinganine	311	0.4505	0.1887	0.017	0.203971458851393
Eubacterium ramulus	phytosphingosine	366	0.3284	0.1376	0.017	0.203971458851393
Granulicatella (unclassified)	5-(2-Hydroxyethyl)-4-methylthiazole	212	-0.4075	0.1707	0.017	0.203971458851393
Granulicatella (unclassified)	beta-carotene	125	-0.5709	0.2392	0.017	0.203971458851393
Parasutterella excrementihominis	gamma-glutamylglycine	146	0.7299	0.3058	0.017	0.203971458851393
Parasutterella excrementihominis	gamma-glutamyl-epsilon-lysine	164	0.674	0.2825	0.017	0.203971458851393
Roseburia hominis	glycerophosphoinositol*	411	0.2941	0.1233	0.017	0.203971458851393
Roseburia intestinalis	N-acetylaspartate (NAA)	400	0.3269	0.1369	0.017	0.203971458851393
Roseburia inulinivorans	3,7-dimethylurate	370	0.2024	0.0848	0.017	0.203971458851393
Roseburia inulinivorans	gamma-aminobutyrate (GABA)	368	0.2322	0.0973	0.017	0.203971458851393
Rothia mucilaginosa	3-methyladipate	173	-0.4064	0.1702	0.017	0.203971458851393
Streptococcus mutans	glycerophosphoethanolamine	85	0.7809	0.3271	0.017	0.203971458851393
Sutterella wadsworthensis	S-methylcysteine	121	-0.7558	0.3166	0.017	0.203971458851393
Sutterella wadsworthensis	1-palmitoyl-3-linoleoyl-glycerol (16:0/18:2)*	206	-0.3081	0.1291	0.017	0.203971458851393
Actinomyces graevenitzii	palmitoyl sphingomyelin (d18:1/16:0)	119	0.5086	0.2133	0.0171	0.204538453154406
Alistipes senegalensis	stearate (18:0)	303	0.3689	0.1547	0.0171	0.204538453154406
Bacteroides finegoldii	L-urobilin	172	0.6021	0.2526	0.0171	0.204538453154406
Bilophila (unclassified)	valerylphenylalanine	377	-0.3191	0.1338	0.0171	0.204538453154406
candidate division TM7 single cell isolate TM7c	17-methylstearate	108	0.7406	0.3106	0.0171	0.204538453154406
candidate division TM7 single cell isolate TM7c	1-palmitoyl-2-linoleoyl-GPC (16:0/18:2)	114	-0.6904	0.2897	0.0171	0.204538453154406
Clostridium sp L2 50	3-methyl-2-oxobutyrate	54	0.9921	0.4161	0.0171	0.204538453154406
Clostridium sp L2 50	N6-acetyllysine	62	1.21	0.5074	0.0171	0.204538453154406
Clostridium symbiosum	1,11-undecanedicarboxylate	144	-0.9971	0.4182	0.0171	0.204538453154406
Erysipelotrichaceae bacterium 6 1 45	diaminopimelate	182	-0.4254	0.1784	0.0171	0.204538453154406
Escherichia (unclassified)	guanine	184	-0.5118	0.2146	0.0171	0.204538453154406
Escherichia coli	ferulate	378	-0.2391	0.1002	0.0171	0.204538453154406
Eubacterium eligens	hydantoin-5-propionic acid	312	-0.5468	0.2294	0.0171	0.204538453154406
Eubacterium rectale	urate	445	0.2477	0.1039	0.0171	0.204538453154406
Faecalibacterium prausnitzii	gamma-glutamylmethionine	451	0.377	0.1582	0.0171	0.204538453154406
Faecalibacterium prausnitzii	cis-urocanate	452	0.452	0.1895	0.0171	0.204538453154406
Faecalibacterium prausnitzii	N-acetylisoleucine	456	0.3048	0.1279	0.0171	0.204538453154406
Haemophilus parainfluenzae	pyridoxal	268	-0.6892	0.2891	0.0171	0.204538453154406
Lachnospiraceae bacterium 2 1 58FAA	hesperetin	73	0.3514	0.1474	0.0171	0.204538453154406
Rothia dentocariosa	solanidine	129	-0.2689	0.1128	0.0171	0.204538453154406
Ruminococcus sp 5 1 39BFAA	pristanate	297	0.3276	0.1374	0.0171	0.204538453154406
Ruminococcus sp 5 1 39BFAA	N6-formyllysine	314	0.4912	0.2060	0.0171	0.204538453154406
Solobacterium moorei	phosphate	122	0.4021	0.1686	0.0171	0.204538453154406
Veillonella (unclassified)	methionine	387	0.6047	0.2536	0.0171	0.204538453154406
Alistipes shahii	N-acetylmuramate	400	0.4105	0.1723	0.0172	0.205049417404715
Bacteroides fragilis	1-stearoyl-GPS (18:0)*	226	0.3533	0.1483	0.0172	0.205049417404715
Bacteroides intestinalis	caffeate	180	0.3379	0.1418	0.0172	0.205049417404715
Bacteroides thetaiotaomicron	indolepropionate	375	0.3209	0.1347	0.0172	0.205049417404715
Bacteroides vulgatus	1-palmitoyl-2-linoleoyl-digalactosylglycerol (16:0/18:2)*	302	0.3542	0.1486	0.0172	0.205049417404715
Bacteroides xylanisolvens	pantothenate (Vitamin B5)	341	0.4177	0.1752	0.0172	0.205049417404715
Clostridium asparagiforme	indolin-2-one	124	-0.4758	0.1998	0.0172	0.205049417404715
Clostridium citroniae	cis-4-hydroxycyclohexylacetic acid	121	-0.9283	0.3895	0.0172	0.205049417404715
Eubacterium eligens	aspartate	427	-0.5573	0.2339	0.0172	0.205049417404715
Eubacterium ramulus	beta-sitosterol	352	0.2483	0.1043	0.0172	0.205049417404715
Faecalibacterium prausnitzii	indoleacetate	456	0.2186	0.0918	0.0172	0.205049417404715
Flavonifractor plautii	4-androsten-3alpha,17alpha-diol monosulfate (2)	94	-0.4618	0.1938	0.0172	0.205049417404715
Gemella sanguinis	taurodeoxycholate	74	-0.5845	0.2454	0.0172	0.205049417404715
Lachnospiraceae bacterium 2 1 58FAA	1,2-dilinoleoyl-GPC (18:2/18:2)	119	-0.3504	0.1471	0.0172	0.205049417404715
Odoribacter splanchnicus	sedoheptulose	293	0.449	0.1884	0.0172	0.205049417404715
Parabacteroides goldsteinii	N-acetylalanine	133	-0.7993	0.3355	0.0172	0.205049417404715
Ralstonia (unclassified)	2-aminobutyrate	68	-0.6961	0.2922	0.0172	0.205049417404715
Roseburia hominis	4-androsten-3beta,17beta-diol disulfate (2)	132	-0.5074	0.2129	0.0172	0.205049417404715
Roseburia intestinalis	12,13-DiHOME	354	0.3595	0.1508	0.0172	0.205049417404715
Rothia (unclassified)	threonylphenylalanine	60	0.4027	0.1690	0.0172	0.205049417404715
Ruminococcaceae bacterium D16	2-oleoylglycerol (18:1)	122	0.4548	0.1909	0.0172	0.205049417404715
Ruminococcus bromii	erythrose	381	-0.3741	0.1570	0.0172	0.205049417404715
Subdoligranulum sp 4 3 54A2FAA	glycodeoxycholate	234	0.3011	0.1264	0.0172	0.205049417404715
Subdoligranulum sp 4 3 54A2FAA	N-carbamylglutamate	227	-0.5391	0.2262	0.0172	0.205049417404715
Turicibacter (unclassified)	biotin	170	0.6466	0.2713	0.0172	0.205049417404715
Veillonella atypica	pimelate (heptanedioate)	182	0.5193	0.2180	0.0172	0.205049417404715
Acidaminococcus (unclassified)	piperidine	69	0.6724	0.2825	0.0173	0.205556989577785
Akkermansia muciniphila	N-methylalanine	435	-0.373	0.1567	0.0173	0.205556989577785
Alistipes finegoldii	N-acetylglucosaminylasparagine	361	-0.367	0.1542	0.0173	0.205556989577785
Alistipes indistinctus	cinnamate	165	-0.5445	0.2288	0.0173	0.205556989577785
Bacteroides caccae	indole	135	0.5246	0.2204	0.0173	0.205556989577785
Bacteroides massiliensis	12-hydroxystearate	190	0.3946	0.1658	0.0173	0.205556989577785
Bacteroides uniformis	deoxycholate	428	0.2864	0.1203	0.0173	0.205556989577785
Bacteroides xylanisolvens	isobutyrylglycine (C4)	216	0.8652	0.3635	0.0173	0.205556989577785
Bacteroides xylanisolvens	3-hydroxyhexanoate	81	-0.5477	0.2300	0.0173	0.205556989577785
Bilophila wadsworthia	1-methylurate	189	0.2429	0.1021	0.0173	0.205556989577785
Clostridium innocuum	N-propionylmethionine	100	-0.5055	0.2123	0.0173	0.205556989577785
Coprobacter fastidiosus	alpha-ketoglutarate	205	-0.4584	0.1925	0.0173	0.205556989577785
Escherichia coli	4-androsten-3beta,17beta-diol monosulfate (2)	120	-0.4644	0.1950	0.0173	0.205556989577785
Eubacterium hallii	acetylcarnitine (C2)	324	-0.3924	0.1648	0.0173	0.205556989577785
Eubacterium hallii	5-oxoproline	449	0.3339	0.1403	0.0173	0.205556989577785
Eubacterium hallii	1-methyladenine	454	0.4304	0.1807	0.0173	0.205556989577785
Holdemania filiformis	nicotinamide	313	0.7474	0.3139	0.0173	0.205556989577785
Lachnospiraceae bacterium 1 1 57FAA	2-hydroxymyristate	168	-0.5917	0.2487	0.0173	0.205556989577785
Lactobacillus casei paracasei	propionylglycine (C3)	67	1.0275	0.4318	0.0173	0.205556989577785
Parabacteroides (unclassified)	1-oleoyl-GPG (18:1)*	78	-0.3605	0.1514	0.0173	0.205556989577785
Parabacteroides johnsonii	phenylalanylalanine	107	0.6911	0.2904	0.0173	0.205556989577785
Porphyromonas somerae	methionine sulfoxide	56	1.7948	0.7543	0.0173	0.205556989577785
Roseburia intestinalis	palmitoylcarnitine (C16)	287	0.2843	0.1194	0.0173	0.205556989577785
Roseburia intestinalis	3-methylglutarate/2-methylglutarate	399	-0.4648	0.1953	0.0173	0.205556989577785
Ruminococcus gnavus	N2,N5-diacetylornithine	181	0.5748	0.2414	0.0173	0.205556989577785
Veillonella parvula	piperidine	329	0.2729	0.1146	0.0173	0.205556989577785
Bacteroidales bacterium ph8	N-acetylglucosaminylasparagine	401	-0.3616	0.1521	0.0174	0.206166135843026
Bacteroides cellulosilyticus	N-palmitoyl-sphinganine (d18:0/16:0)	306	-0.4196	0.1764	0.0174	0.206166135843026
Bacteroides ovatus	arachidonate (20:4n6)	408	0.2784	0.1170	0.0174	0.206166135843026
Bifidobacterium bifidum	N-carbamylglutamate	89	-1.1427	0.4804	0.0174	0.206166135843026
Blautia hydrogenotrophica	glycerol 3-phosphate	96	-0.6938	0.2918	0.0174	0.206166135843026
Clostridium leptum	isoleucine	365	-0.7677	0.3227	0.0174	0.206166135843026
Clostridium symbiosum	pyridoxate	134	-0.8167	0.3435	0.0174	0.206166135843026
Erysipelotrichaceae bacterium 2 2 44A	N-acetylaspartate (NAA)	173	-0.4905	0.2063	0.0174	0.206166135843026
Escherichia coli	2,3-dimethylsuccinate	384	-0.414	0.1741	0.0174	0.206166135843026
Gemella sanguinis	2-methylmalonyl carnitine	84	-0.6835	0.2875	0.0174	0.206166135843026
Oscillibacter (unclassified)	gamma-glutamylglutamate	425	-0.3727	0.1567	0.0174	0.206166135843026
Parabacteroides goldsteinii	pyrraline	131	-0.4548	0.1913	0.0174	0.206166135843026
Prevotella copri	pterin	196	-0.665	0.2796	0.0174	0.206166135843026
Roseburia intestinalis	arabonate/xylonate	398	0.3729	0.1568	0.0174	0.206166135843026
Ruminococcus albus	1,2-dipalmitoyl-GPC (16:0/16:0)	65	-0.6008	0.2527	0.0174	0.206166135843026
Ruminococcus flavefaciens	N-methylproline	51	-0.3837	0.1613	0.0174	0.206166135843026
Ruminococcus gnavus	secoisolariciresinol	59	-0.5835	0.2453	0.0174	0.206166135843026
Ruminococcus sp 5 1 39BFAA	butyrylglycine (C4)	209	0.4477	0.1882	0.0174	0.206166135843026
Solobacterium moorei	skatol	70	0.6996	0.2941	0.0174	0.206166135843026
Streptococcus infantis	1-palmitoyl-2-linoleoyl-galactosylglycerol (16:0/18:2)*	75	0.8643	0.3633	0.0174	0.206166135843026
Veillonella (unclassified)	nicotinamide riboside	334	0.2142	0.0900	0.0174	0.206166135843026
Veillonella atypica	glucose	266	0.3818	0.1605	0.0174	0.206166135843026
Alistipes senegalensis	1-methylhistamine	72	-0.4855	0.2043	0.0175	0.206798132901365
Anaerotruncus (unclassified)	stearoylcarnitine (C18)	112	-0.6071	0.2556	0.0175	0.206798132901365
Bacteroides xylanisolvens	O-acetylhomoserine	312	0.4663	0.1962	0.0175	0.206798132901365
Bilophila wadsworthia	3-hydroxylaurate	228	0.5412	0.2277	0.0175	0.206798132901365
Bilophila wadsworthia	gamma-glutamylisoleucine*	293	-0.4817	0.2027	0.0175	0.206798132901365
Clostridium symbiosum	2,4,6-trihydroxybenzoate	118	-0.6697	0.2818	0.0175	0.206798132901365
Coprobacter fastidiosus	glutamine	209	-0.811	0.3414	0.0175	0.206798132901365
Desulfovibrio desulfuricans	biotin	131	0.6872	0.2893	0.0175	0.206798132901365
Eggerthella lenta	gamma-glutamylhistidine	103	-0.6109	0.2571	0.0175	0.206798132901365
Escherichia (unclassified)	7-methylxanthine	106	-0.5665	0.2384	0.0175	0.206798132901365
Eubacterium eligens	4-androsten-3alpha,17alpha-diol monosulfate (2)	153	0.3386	0.1426	0.0175	0.206798132901365
Flavonifractor plautii	dodecanedioate (C12)	252	-0.3318	0.1396	0.0175	0.206798132901365
Gemella sanguinis	4-methyl-2-oxopentanoate	110	-0.6951	0.2926	0.0175	0.206798132901365
Holdemania (unclassified)	1-palmitoyl-2-linoleoyl-GPE (16:0/18:2)	52	0.6581	0.2770	0.0175	0.206798132901365
Lachnospiraceae bacterium 1 4 56FAA	pyrraline	139	0.3741	0.1575	0.0175	0.206798132901365
Methanobrevibacter smithii	carnosine	134	-0.4576	0.1927	0.0175	0.206798132901365
Mitsuokella (unclassified)	xanthosine	57	0.7436	0.3131	0.0175	0.206798132901365
Oscillibacter (unclassified)	sedoheptulose	443	-0.3538	0.1489	0.0175	0.206798132901365
Ruminococcus flavefaciens	N-methylglutamate	52	0.9351	0.3935	0.0175	0.206798132901365
Streptococcus infantis	prolylglycine	151	-0.5542	0.2333	0.0175	0.206798132901365
Subdoligranulum variabile	dihydroorotate	85	-0.3968	0.1670	0.0175	0.206798132901365
Alistipes sp AP11	2-oleoylglycerol (18:1)	110	-0.4173	0.1758	0.0176	0.207138238798094
Bacteroides caccae	16a-hydroxy DHEA 3-sulfate	64	0.6783	0.2856	0.0176	0.207138238798094
Bacteroides intestinalis	2'-deoxycytidine	208	-0.4467	0.1881	0.0176	0.207138238798094
Bacteroides ovatus	sebacate (decanedioate)	415	-0.4529	0.1908	0.0176	0.207138238798094
Bacteroides uniformis	ribonate (ribonolactone)	449	-0.323	0.1360	0.0176	0.207138238798094
Bacteroides vulgatus	phenylacetylglutamate	257	-0.4083	0.1720	0.0176	0.207138238798094
Bilophila wadsworthia	5-hydroxyindoleacetate	112	-0.8551	0.3602	0.0176	0.207138238798094
Clostridium innocuum	eicosapentaenoate (EPA; 20:5n3)	98	-0.5074	0.2138	0.0176	0.207138238798094
Clostridium innocuum	gamma-glutamylphenylalanine	104	-0.6676	0.2812	0.0176	0.207138238798094
Clostridium nexile	2-hydroxybutyrate/2-hydroxyisobutyrate	114	-0.529	0.2227	0.0176	0.207138238798094
Clostridium symbiosum	2'-deoxyadenosine	134	-0.4467	0.1881	0.0176	0.207138238798094
Erysipelotrichaceae bacterium 2 2 44A	4-hydroxyphenylacetate	149	-0.6105	0.2570	0.0176	0.207138238798094
Escherichia (unclassified)	N-acetyltyrosine	184	-0.6576	0.2771	0.0176	0.207138238798094
Eubacterium infirmum	1-palmitoyl-3-linoleoyl-glycerol (16:0/18:2)*	59	0.4835	0.2036	0.0176	0.207138238798094
Eubacterium ramulus	proline	369	0.6702	0.2822	0.0176	0.207138238798094
Faecalibacterium prausnitzii	N-acetylmethionine	454	0.3011	0.1268	0.0176	0.207138238798094
Granulicatella adiacens	2,3-dimethylsuccinate	76	-0.9977	0.4204	0.0176	0.207138238798094
Holdemania filiformis	sphinganine	299	0.2772	0.1168	0.0176	0.207138238798094
Lachnospiraceae bacterium 3 1 57FAA CT1	3-hydroxyphenylacetate	172	-0.4138	0.1743	0.0176	0.207138238798094
Lachnospiraceae bacterium 7 1 58FAA	gentisate	325	-0.3194	0.1346	0.0176	0.207138238798094
Parabacteroides distasonis	valerate (5:0)	373	-0.3585	0.1511	0.0176	0.207138238798094
Parabacteroides goldsteinii	aspartate	135	-0.9758	0.4110	0.0176	0.207138238798094
Porphyromonas asaccharolytica	benzoate	98	-0.7914	0.3335	0.0176	0.207138238798094
Prevotella copri	cis-4-hydroxycyclohexylacetic acid	193	0.6972	0.2937	0.0176	0.207138238798094
Roseburia hominis	glutamate	438	0.6496	0.2736	0.0176	0.207138238798094
Rothia mucilaginosa	cytidine	215	0.3339	0.1406	0.0176	0.207138238798094
Ruminococcus bromii	margarate (17:0)	386	-0.3143	0.1324	0.0176	0.207138238798094
Ruminococcus lactaris	1-palmitoyl-2-linoleoyl-digalactosylglycerol (16:0/18:2)*	206	0.4306	0.1814	0.0176	0.207138238798094
Ruminococcus obeum	1,11-undecanedicarboxylate	458	0.5434	0.2289	0.0176	0.207138238798094
Streptococcus infantis	histamine	120	-0.3039	0.1280	0.0176	0.207138238798094
Veillonella atypica	betaine	272	0.5276	0.2223	0.0176	0.207138238798094
Veillonella parvula	1-methylnicotinamide	175	0.2763	0.1164	0.0176	0.207138238798094
Akkermansia muciniphila	O-sulfo-L-tyrosine	333	-0.2533	0.1068	0.0177	0.207658677688076
Alistipes shahii	palmitoyl sphingomyelin (d18:1/16:0)	374	-0.2826	0.1192	0.0177	0.207658677688076
Bacteroidales bacterium ph8	glutamine	405	-0.5536	0.2335	0.0177	0.207658677688076
Bacteroidales bacterium ph8	5-hydroxyhexanoate	378	0.2612	0.1101	0.0177	0.207658677688076
Bacteroides coprocola	beta-hydroxyisovalerate	97	0.3449	0.1454	0.0177	0.207658677688076
Bacteroides ovatus	saccharopine	350	-0.2682	0.1130	0.0177	0.207658677688076
Bifidobacterium adolescentis	1-palmitoyl-2-linoleoyl-glycerol (16:0/18:2)*	151	0.3843	0.1621	0.0177	0.207658677688076
Blautia hydrogenotrophica	myo-inositol	96	-0.6631	0.2796	0.0177	0.207658677688076
Clostridium hathewayi	galacturonate	200	-0.3818	0.1610	0.0177	0.207658677688076
Eubacterium cylindroides	p-hydroxybenzaldehyde	68	0.7884	0.3323	0.0177	0.207658677688076
Faecalibacterium prausnitzii	trigonelline (N'-methylnicotinate)	441	0.1667	0.0703	0.0177	0.207658677688076
Flavonifractor plautii	4-androsten-3beta,17beta-diol monosulfate (2)	78	0.4951	0.2087	0.0177	0.207658677688076
Gemella (unclassified)	carnosine	62	0.8949	0.3772	0.0177	0.207658677688076
Granulicatella (unclassified)	suberate (octanedioate)	219	-0.6602	0.2783	0.0177	0.207658677688076
Lachnospiraceae bacterium 3 1 57FAA CT1	3-hydroxy-3-methylglutarate	240	-0.4295	0.1811	0.0177	0.207658677688076
Methanobrevibacter (unclassified)	tryptophan	188	-0.7985	0.3368	0.0177	0.207658677688076
Roseburia intestinalis	gamma-glutamylalanine	396	0.4092	0.1725	0.0177	0.207658677688076
Ruminococcus obeum	asparagine	441	0.2611	0.1101	0.0177	0.207658677688076
Ruminococcus sp 5 1 39BFAA	stigmasterol	101	0.7474	0.3150	0.0177	0.207658677688076
Ruminococcus sp 5 1 39BFAA	2-hydroxypalmitate	323	0.3787	0.1596	0.0177	0.207658677688076
Streptococcus australis	1-palmitoyl-2-linoleoyl-GPI (16:0/18:2)	55	0.7743	0.3264	0.0177	0.207658677688076
Streptococcus thermophilus	laurate (12:0)	356	0.1766	0.0745	0.0177	0.207658677688076
Veillonella atypica	3,7-dimethylurate	236	-0.2994	0.1263	0.0177	0.207658677688076
Veillonella dispar	maltose	198	0.3193	0.1346	0.0177	0.207658677688076
Veillonella parvula	p-cresol sulfate	374	0.2695	0.1137	0.0177	0.207658677688076
Alistipes finegoldii	hydroxyproline	365	-0.4006	0.1690	0.0178	0.208411547085631
Alistipes shahii	2-pyrrolidinone	211	-0.4529	0.1912	0.0178	0.208411547085631
Anaerotruncus colihominis	3-methylglutarate/2-methylglutarate	221	0.594	0.2506	0.0178	0.208411547085631
Bacteroides fragilis	galactitol (dulcitol)	55	-0.1407	0.0594	0.0178	0.208411547085631
Bacteroides plebeius	methionine	116	-0.9313	0.3931	0.0178	0.208411547085631
Clostridium bolteae	2-pyrrolidinone	115	0.5002	0.2111	0.0178	0.208411547085631
Coprococcus comes	citrulline	425	0.6958	0.2937	0.0178	0.208411547085631
Escherichia coli	docosapentaenoate (DPA; 22:5n3)	372	-0.1855	0.0783	0.0178	0.208411547085631
Eubacterium rectale	phenyllactate (PLA)	437	0.2489	0.1051	0.0178	0.208411547085631
Eubacterium rectale	threonylphenylalanine	421	0.3578	0.1510	0.0178	0.208411547085631
Odoribacter (unclassified)	phenylacetate	85	-1.4156	0.5972	0.0178	0.208411547085631
Paraprevotella (unclassified)	3-hydroxy-3-methylglutarate	206	0.4748	0.2004	0.0178	0.208411547085631
Prevotella copri	N-palmitoyl-sphingosine (d18:1/16:0)	204	-0.4893	0.2065	0.0178	0.208411547085631
Prevotella timonensis	3-sulfo-L-alanine	51	-0.9237	0.3898	0.0178	0.208411547085631
Ruminococcaceae bacterium D16	glycerol	169	0.4534	0.1913	0.0178	0.208411547085631
Subdoligranulum variabile	1-oleoyl-GPC (18:1)	65	-0.5032	0.2123	0.0178	0.208411547085631
Acidaminococcus (unclassified)	undecanedioate	74	-1.0345	0.4367	0.0179	0.208899120434841
Alistipes finegoldii	N6,N6,N6-trimethyllysine	348	-0.3027	0.1278	0.0179	0.208899120434841
Alistipes putredinis	N2-acetyllysine	426	0.4241	0.1791	0.0179	0.208899120434841
Anaerotruncus (unclassified)	1,3-dimethylurate	227	0.4786	0.2021	0.0179	0.208899120434841
Bacteroides dorei	1-stearoyl-GPC (18:0)	366	0.285	0.1204	0.0179	0.208899120434841
Bacteroides xylanisolvens	thymidine	340	0.3747	0.1582	0.0179	0.208899120434841
Bifidobacterium bifidum	galacturonate	93	0.5971	0.2522	0.0179	0.208899120434841
Bifidobacterium dentium	N-acetylthreonine	120	0.6318	0.2668	0.0179	0.208899120434841
Bifidobacterium pseudocatenulatum	dipicolinate	80	-0.5169	0.2184	0.0179	0.208899120434841
Bilophila wadsworthia	2-hydroxystearate	250	0.407	0.1720	0.0179	0.208899120434841
Clostridium innocuum	aspartate	111	-0.8445	0.3568	0.0179	0.208899120434841
Dialister invisus	2-aminoadipate	282	-0.6251	0.2640	0.0179	0.208899120434841
Eubacterium ramulus	inosine	335	0.2397	0.1012	0.0179	0.208899120434841
Faecalibacterium prausnitzii	dipicolinate	395	0.2238	0.0945	0.0179	0.208899120434841
Lachnospiraceae bacterium 3 1 46FAA	3-phenylpropionate (hydrocinnamate)	391	0.2691	0.1136	0.0179	0.208899120434841
Lachnospiraceae bacterium 3 1 46FAA	16a-hydroxy DHEA 3-sulfate	68	-0.7555	0.3191	0.0179	0.208899120434841
Lactococcus lactis	7-ketodeoxycholate	84	0.393	0.1659	0.0179	0.208899120434841
Methanobrevibacter smithii	3-hydroxy-3-methylglutarate	296	-0.3653	0.1543	0.0179	0.208899120434841
Mitsuokella (unclassified)	threonine	73	1.6679	0.7045	0.0179	0.208899120434841
Odoribacter splanchnicus	arabonate/xylonate	294	0.4413	0.1863	0.0179	0.208899120434841
Olsenella (unclassified)	linoleamide (18:2n6)	73	-0.3698	0.1562	0.0179	0.208899120434841
Ralstonia pickettii	choline	51	-0.889	0.3754	0.0179	0.208899120434841
Ruminococcus gnavus	2-aminobutyrate	258	0.3473	0.1466	0.0179	0.208899120434841
Ruminococcus sp 5 1 39BFAA	glycerophosphoethanolamine	321	-0.4214	0.1780	0.0179	0.208899120434841
Solobacterium moorei	alpha-ketoglutarate	126	-0.6234	0.2632	0.0179	0.208899120434841
Streptococcus infantis	caffeine	153	0.4249	0.1795	0.0179	0.208899120434841
Actinomyces odontolyticus	glucose	227	0.4245	0.1795	0.018	0.209226624597482
Adlercreutzia equolifaciens	1,2-dipalmitoyl-GPC (16:0/16:0)	191	-0.4187	0.1770	0.018	0.209226624597482
Akkermansia muciniphila	adrenate (22:4n6)	335	-0.3701	0.1564	0.018	0.209226624597482
Alistipes senegalensis	eicosenoate (20:1n9 or 1n11)	307	0.397	0.1678	0.018	0.209226624597482
Bacteroidales bacterium ph8	glycylisoleucine	406	-0.4647	0.1964	0.018	0.209226624597482
Bacteroides finegoldii	N-methyltryptophan	132	0.4604	0.1946	0.018	0.209226624597482
Bacteroides salyersiae	gamma-glutamylglycine	132	0.7899	0.3340	0.018	0.209226624597482
Butyrivibrio crossotus	phenylpropionylglycine	80	0.7829	0.3309	0.018	0.209226624597482
Clostridium bartlettii	adenine	339	-0.3325	0.1406	0.018	0.209226624597482
Clostridium clostridioforme	7-methylurate	55	0.4392	0.1856	0.018	0.209226624597482
Clostridium leptum	adipate	364	0.3562	0.1506	0.018	0.209226624597482
Clostridium nexile	N-acetylglucosamine/N-acetylgalactosamine	113	-0.8587	0.3631	0.018	0.209226624597482
Clostridium nexile	N2,N6-diacetyllysine	92	-1.0701	0.4523	0.018	0.209226624597482
Coprococcus sp ART55 1	caprate (10:0)	162	0.2747	0.1161	0.018	0.209226624597482
Eggerthella (unclassified)	glycerophosphoinositol*	311	-0.2921	0.1235	0.018	0.209226624597482
Eubacterium biforme	5-acetylamino-6-amino-3-methyluracil	146	0.5825	0.2462	0.018	0.209226624597482
Eubacterium rectale	3-methylglutaconate	308	0.371	0.1568	0.018	0.209226624597482
Flavonifractor plautii	taurine	253	0.2092	0.0885	0.018	0.209226624597482
Gemella (unclassified)	uridine	117	0.5349	0.2261	0.018	0.209226624597482
Granulicatella adiacens	dipicolinate	58	-0.5944	0.2512	0.018	0.209226624597482
Holdemania filiformis	N-carbamoylsarcosine	302	-0.4059	0.1716	0.018	0.209226624597482
Lachnospiraceae bacterium 1 4 56FAA	2'-deoxyuridine	139	0.5508	0.2329	0.018	0.209226624597482
Lachnospiraceae bacterium 2 1 58FAA	N-palmitoyl-sphingosine (d18:1/16:0)	154	0.5581	0.2359	0.018	0.209226624597482
Oscillibacter (unclassified)	2-hydroxy-3-methylvalerate	416	-0.2081	0.0880	0.018	0.209226624597482
Paraprevotella (unclassified)	erythrose	191	0.5006	0.2116	0.018	0.209226624597482
Porphyromonas asaccharolytica	3-aminoisobutyrate	52	0.7234	0.3059	0.018	0.209226624597482
Porphyromonas bennonis	2'-deoxycytidine	54	0.9385	0.3966	0.018	0.209226624597482
Ruminococcus lactaris	1,2-dilinoleoyl-digalactosylglycerol (18:2/18:2)*	206	0.4166	0.1762	0.018	0.209226624597482
Ruminococcus sp 5 1 39BFAA	10-heptadecenoate (17:1n7)	333	0.3982	0.1684	0.018	0.209226624597482
Streptococcus mitis oralis pneumoniae	histamine	120	-0.3241	0.1370	0.018	0.209226624597482
Veillonella (unclassified)	2-aminophenol	390	0.5003	0.2116	0.018	0.209226624597482
Veillonella parvula	gamma-glutamylalanine	373	0.4201	0.1775	0.018	0.209226624597482
Alistipes putredinis	stearoylcarnitine (C18)	207	-0.3874	0.1640	0.0181	0.2098125147386
Bacteroides cellulosilyticus	spermidine	279	0.3036	0.1284	0.0181	0.2098125147386
Bacteroides nordii	N-acetylmuramate	113	-0.7936	0.3359	0.0181	0.2098125147386
Burkholderiales bacterium 1 1 47	N6-acetyllysine	164	0.8904	0.3766	0.0181	0.2098125147386
candidate division TM7 single cell isolate TM7c	adenine	115	-0.574	0.2429	0.0181	0.2098125147386
Clostridiaceae bacterium JC118	indolin-2-one	175	-0.4478	0.1894	0.0181	0.2098125147386
Clostridium scindens	methionine	86	1.2176	0.5153	0.0181	0.2098125147386
Clostridium symbiosum	2-hydroxypalmitate	140	0.517	0.2188	0.0181	0.2098125147386
Erysipelotrichaceae bacterium 2 2 44A	homocitrulline	172	-0.5154	0.2181	0.0181	0.2098125147386
Erysipelotrichaceae bacterium 6 1 45	N-acetylvaline	218	-0.499	0.2112	0.0181	0.2098125147386
Faecalibacterium prausnitzii	enterolactone	442	0.2482	0.1050	0.0181	0.2098125147386
Flavonifractor plautii	isoleucine	257	0.8768	0.3709	0.0181	0.2098125147386
Haemophilus parainfluenzae	phytosphingosine	268	0.3631	0.1537	0.0181	0.2098125147386
Lachnospiraceae bacterium 3 1 46FAA	erythrose	375	0.3509	0.1484	0.0181	0.2098125147386
Lachnospiraceae bacterium 5 1 63FAA	glucose	425	0.2852	0.1206	0.0181	0.2098125147386
Lachnospiraceae bacterium 8 1 57FAA	N-acetylserine	114	-0.9136	0.3866	0.0181	0.2098125147386
Odoribacter (unclassified)	adrenate (22:4n6)	57	0.8325	0.3523	0.0181	0.2098125147386
Oscillibacter (unclassified)	3-aminoisobutyrate	219	0.3151	0.1333	0.0181	0.2098125147386
Roseburia inulinivorans	quinine	62	-0.3695	0.1564	0.0181	0.2098125147386
Ruminococcus callidus	phenyllactate (PLA)	212	0.3396	0.1437	0.0181	0.2098125147386
Ruminococcus torques	androsterone sulfate	79	0.4319	0.1827	0.0181	0.2098125147386
Turicibacter sanguinis	phenethylamine	153	0.5184	0.2193	0.0181	0.2098125147386
Acidaminococcus (unclassified)	glycerophosphoinositol*	75	0.5986	0.2535	0.0182	0.210447481490917
Actinomyces graevenitzii	dipicolinate	103	-0.4749	0.2011	0.0182	0.210447481490917
Akkermansia muciniphila	stearate (18:0)	441	0.3006	0.1272	0.0182	0.210447481490917
Anaerostipes hadrus	cystathionine	141	-0.4901	0.2075	0.0182	0.210447481490917
Anaerotruncus (unclassified)	gentisate	178	-0.3698	0.1566	0.0182	0.210447481490917
Bacteroides finegoldii	valerylphenylalanine	182	0.4503	0.1907	0.0182	0.210447481490917
Bacteroides ovatus	guanidinosuccinate	196	0.4031	0.1706	0.0182	0.210447481490917
Bacteroides stercoris	trimethylamine N-oxide	290	0.4881	0.2066	0.0182	0.210447481490917
Bifidobacterium catenulatum	N-acetylarginine	129	0.7554	0.3198	0.0182	0.210447481490917
Catenibacterium mitsuokai	eicosapentaenoate (EPA; 20:5n3)	70	0.5048	0.2137	0.0182	0.210447481490917
Clostridium bartlettii	ribitol	326	0.4132	0.1750	0.0182	0.210447481490917
Clostridium bartlettii	1-methylurate	221	-0.1882	0.0797	0.0182	0.210447481490917
Clostridium leptum	coprostanol	342	-0.4159	0.1761	0.0182	0.210447481490917
Coprococcus eutactus	3-hydroxybutyrate (BHBA)	141	0.4342	0.1839	0.0182	0.210447481490917
Eubacterium ramulus	gluconate	329	-0.2129	0.0902	0.0182	0.210447481490917
Holdemania (unclassified)	N-acetyl-cadaverine	229	0.1996	0.0845	0.0182	0.210447481490917
Lachnospiraceae bacterium 2 1 58FAA	dihomolinolenate (20:3n3 or 3n6)	152	0.3551	0.1504	0.0182	0.210447481490917
Methanobrevibacter (unclassified)	2-oxindole-3-acetate	160	-0.3934	0.1666	0.0182	0.210447481490917
Oscillibacter (unclassified)	tribuloside	118	0.3904	0.1653	0.0182	0.210447481490917
Solobacterium moorei	N-carbamoylsarcosine	122	-0.7563	0.3204	0.0182	0.210447481490917
Akkermansia muciniphila	galactonate	404	-0.2877	0.1219	0.0183	0.210818031464856
Alistipes shahii	docosapentaenoate (n6 DPA; 22:5n6)	59	0.0243	0.0103	0.0183	0.210818031464856
Anaerostipes hadrus	urate	418	0.2443	0.1036	0.0183	0.210818031464856
Anaerotruncus (unclassified)	docosapentaenoate (DPA; 22:5n3)	233	-0.2619	0.1110	0.0183	0.210818031464856
Bacteroides clarus	N-acetylglucosaminylasparagine	151	-0.5561	0.2358	0.0183	0.210818031464856
Bacteroides intestinalis	3-methylurate*	77	0.7264	0.3078	0.0183	0.210818031464856
Bacteroides ovatus	prolylglycine	291	0.4469	0.1894	0.0183	0.210818031464856
Bacteroides thetaiotaomicron	cysteine sulfinic acid	382	0.5025	0.2131	0.0183	0.210818031464856
Bacteroides vulgatus	isocitrate	84	0.5126	0.2172	0.0183	0.210818031464856
Clostridium bolteae	2-linoleoylglycerol (18:2)	181	0.2732	0.1158	0.0183	0.210818031464856
Clostridium citroniae	4-ureidobutyrate	128	-0.6315	0.2677	0.0183	0.210818031464856
Clostridium hathewayi	1-stearoyl-GPI (18:0)	127	0.3678	0.1558	0.0183	0.210818031464856
Coprococcus comes	gamma-glutamylleucine	421	0.3986	0.1690	0.0183	0.210818031464856
Coprococcus comes	pristanate	382	0.2869	0.1216	0.0183	0.210818031464856
Dialister invisus	uracil	285	0.5223	0.2213	0.0183	0.210818031464856
Erysipelotrichaceae bacterium 6 1 45	13-methylmyristate	210	0.5143	0.2179	0.0183	0.210818031464856
Escherichia coli	1,3-propanediol	333	-0.2748	0.1165	0.0183	0.210818031464856
Eubacterium ramulus	N-acetylarginine	371	0.3992	0.1692	0.0183	0.210818031464856
Gemella sanguinis	deoxycarnitine	112	-0.5753	0.2439	0.0183	0.210818031464856
Lachnospiraceae bacterium 1 4 56FAA	2-piperidinone	139	0.5091	0.2157	0.0183	0.210818031464856
Lachnospiraceae bacterium 5 1 63FAA	cysteine sulfinic acid	428	0.4414	0.1870	0.0183	0.210818031464856
Oscillibacter (unclassified)	N-acetylleucine	442	-0.2996	0.1270	0.0183	0.210818031464856
Paraprevotella xylaniphila	methylmalonate (MMA)	80	0.6031	0.2555	0.0183	0.210818031464856
Roseburia hominis	indole	160	0.5021	0.2128	0.0183	0.210818031464856
Roseburia inulinivorans	dehydrolithocholate	420	-0.2506	0.1062	0.0183	0.210818031464856
Ruminococcus callidus	proline	215	0.9425	0.3994	0.0183	0.210818031464856
Ruminococcus gnavus	dimethylarginine (ADMA + SDMA)	229	0.275	0.1165	0.0183	0.210818031464856
Streptococcus mitis oralis pneumoniae	isoleucylglycine	215	0.6165	0.2614	0.0183	0.210818031464856
Streptococcus sanguinis	3-phenylpropionate (hydrocinnamate)	153	0.4817	0.2043	0.0183	0.210818031464856
Veillonella (unclassified)	nicotianamine	369	0.2903	0.1230	0.0183	0.210818031464856
Actinomyces odontolyticus	2-piperidinone	230	0.4552	0.1931	0.0184	0.211159799493064
Akkermansia muciniphila	3-hydroxyphenylacetate	341	-0.3141	0.1333	0.0184	0.211159799493064
Alistipes senegalensis	1-stearoyl-GPE (18:0)	249	0.4199	0.1781	0.0184	0.211159799493064
Bacteroidales bacterium ph8	erythrose	375	0.3827	0.1623	0.0184	0.211159799493064
Bacteroides plebeius	citrate	116	-0.551	0.2337	0.0184	0.211159799493064
Bacteroides stercoris	apigenin	58	0.4051	0.1719	0.0184	0.211159799493064
Bacteroides vulgatus	phytosphingosine	429	0.3282	0.1392	0.0184	0.211159799493064
Barnesiella intestinihominis	2-hydroxystearate	340	0.3551	0.1506	0.0184	0.211159799493064
Bilophila (unclassified)	2-aminoadipate	387	0.5946	0.2521	0.0184	0.211159799493064
Clostridiaceae bacterium JC118	glycolithocholate	103	0.5616	0.2382	0.0184	0.211159799493064
Clostridiales bacterium 1 7 47FAA	O-acetylhomoserine	97	-0.7466	0.3166	0.0184	0.211159799493064
Clostridium symbiosum	N-acetylcysteine	124	0.7798	0.3309	0.0184	0.211159799493064
Erysipelotrichaceae bacterium 21 3	eicosapentaenoate (EPA; 20:5n3)	205	-0.3242	0.1375	0.0184	0.211159799493064
Erysipelotrichaceae bacterium 21 3	betaine	219	-0.6174	0.2618	0.0184	0.211159799493064
Erysipelotrichaceae bacterium 6 1 45	pyruvate	135	-0.8754	0.3714	0.0184	0.211159799493064
Eubacterium rectale	stigmasterol	140	0.6621	0.2808	0.0184	0.211159799493064
Eubacterium siraeum	eicosapentaenoate (EPA; 20:5n3)	356	-0.278	0.1179	0.0184	0.211159799493064
Granulicatella adiacens	adenine	78	0.8018	0.3401	0.0184	0.211159799493064
Granulicatella adiacens	N-acetylmethionine sulfoxide	82	1.0588	0.4493	0.0184	0.211159799493064
Haemophilus parainfluenzae	3b-hydroxy-5-cholenoic acid	231	-0.4566	0.1937	0.0184	0.211159799493064
Lachnospiraceae bacterium 2 1 58FAA	arachidonate (20:4n6)	152	0.4074	0.1728	0.0184	0.211159799493064
Odoribacter splanchnicus	alpha-hydroxyisovalerate	289	0.2901	0.1230	0.0184	0.211159799493064
Paraprevotella (unclassified)	glycosyl-N-palmitoyl-sphingosine	127	0.5201	0.2205	0.0184	0.211159799493064
Paraprevotella xylaniphila	N-acetylarginine	113	0.7678	0.3256	0.0184	0.211159799493064
Roseburia hominis	1,3-propanediol	373	0.2758	0.1170	0.0184	0.211159799493064
Roseburia inulinivorans	creatinine	429	0.1692	0.0717	0.0184	0.211159799493064
Ruminococcus gnavus	epiandrosterone sulfate	68	0.7442	0.3156	0.0184	0.211159799493064
Ruminococcus gnavus	N-acetylglycine	264	0.517	0.2193	0.0184	0.211159799493064
Ruminococcus obeum	adenine	452	-0.2826	0.1199	0.0184	0.211159799493064
Streptococcus vestibularis	2-hydroxypalmitate	154	0.5996	0.2543	0.0184	0.211159799493064
Veillonella atypica	tribuloside	67	-0.5108	0.2166	0.0184	0.211159799493064
Akkermansia muciniphila	fructose	439	-0.3206	0.1362	0.0185	0.21175907902754
Alistipes indistinctus	biocytin	242	-0.6056	0.2571	0.0185	0.21175907902754
Alistipes putredinis	pentadecanoate (15:0)	333	0.4342	0.1843	0.0185	0.21175907902754
Alistipes senegalensis	margarate (17:0)	287	0.3725	0.1582	0.0185	0.21175907902754
Alistipes senegalensis	octadecanedioate (C18)	285	0.4228	0.1795	0.0185	0.21175907902754
Bifidobacterium catenulatum	N-acetylhistidine	129	0.9083	0.3857	0.0185	0.21175907902754
Bilophila (unclassified)	levulinate (4-oxovalerate)	392	-0.5965	0.2532	0.0185	0.21175907902754
Bilophila (unclassified)	o-Tyrosine	296	-0.6877	0.2920	0.0185	0.21175907902754
Clostridium bolteae	isomaltose	78	0.5244	0.2226	0.0185	0.21175907902754
Clostridium citroniae	phenethylamine	127	0.5895	0.2504	0.0185	0.21175907902754
Clostridium leptum	10-heptadecenoate (17:1n7)	366	-0.4062	0.1725	0.0185	0.21175907902754
Clostridium sp L2 50	gamma-glutamylvaline	52	1.6954	0.7199	0.0185	0.21175907902754
Dorea longicatena	bilirubin	391	0.3164	0.1344	0.0185	0.21175907902754
Erysipelotrichaceae bacterium 2 2 44A	p-cresol	150	0.5157	0.2190	0.0185	0.21175907902754
Lachnospiraceae bacterium 3 1 57FAA CT1	gamma-glutamylalanine	236	-0.5123	0.2174	0.0185	0.21175907902754
Parabacteroides (unclassified)	1-palmitoyl-2-linoleoyl-glycerol (16:0/18:2)*	93	-0.4267	0.1812	0.0185	0.21175907902754
Roseburia inulinivorans	theophylline	400	0.4181	0.1775	0.0185	0.21175907902754
Ruminococcus callidus	sedoheptulose	213	0.4668	0.1982	0.0185	0.21175907902754
Streptococcus mitis oralis pneumoniae	3-carboxyadipate	207	0.4238	0.1800	0.0185	0.21175907902754
Veillonella (unclassified)	N2-acetyllysine	392	0.4314	0.1832	0.0185	0.21175907902754
Veillonella dispar	choline	202	0.5089	0.2160	0.0185	0.21175907902754
Akkermansia muciniphila	secoisolariciresinol diglucoside	64	-0.5761	0.2448	0.0186	0.212147079565822
Alistipes onderdonkii	pyroglutamine*	406	0.4638	0.1970	0.0186	0.212147079565822
Anaerotruncus (unclassified)	4-imidazoleacetate	239	-0.3633	0.1543	0.0186	0.212147079565822
Bacteroidales bacterium ph8	2-oleoylglycerol (18:1)	278	-0.2615	0.1111	0.0186	0.212147079565822
Bacteroides finegoldii	ciliatine (2-aminoethylphosphonate)	109	0.3802	0.1615	0.0186	0.212147079565822
Bacteroides ovatus	enterolactone	406	-0.2665	0.1132	0.0186	0.212147079565822
Bacteroides xylanisolvens	urate	345	0.2778	0.1181	0.0186	0.212147079565822
Bilophila wadsworthia	leucine	299	-0.9224	0.3919	0.0186	0.212147079565822
Clostridium asparagiforme	S-methylcysteine	67	-0.9308	0.3956	0.0186	0.212147079565822
Clostridium bartlettii	pyridoxine (Vitamin B6)	339	-0.4058	0.1723	0.0186	0.212147079565822
Clostridium bolteae	ferulate	221	0.3008	0.1278	0.0186	0.212147079565822
Clostridium citroniae	allo-threonine	115	-0.6432	0.2733	0.0186	0.212147079565822
Dorea formicigenerans	saccharopine	369	-0.2706	0.1150	0.0186	0.212147079565822
Eubacterium eligens	cysteinylglycine	147	-0.5551	0.2360	0.0186	0.212147079565822
Gemella sanguinis	hyocholate	106	-0.7015	0.2981	0.0186	0.212147079565822
Gemella sanguinis	leucylalanine	111	0.7875	0.3346	0.0186	0.212147079565822
Gordonibacter pamelaeae	palmitoyl sphingomyelin (d18:1/16:0)	259	-0.3265	0.1388	0.0186	0.212147079565822
Granulicatella (unclassified)	alanylleucine	223	0.4264	0.1811	0.0186	0.212147079565822
Lachnospiraceae bacterium 1 4 56FAA	inosine	128	0.3687	0.1567	0.0186	0.212147079565822
Methanobrevibacter (unclassified)	biotin	180	0.6553	0.2784	0.0186	0.212147079565822
Mitsuokella (unclassified)	valylglycine	72	1.0992	0.4673	0.0186	0.212147079565822
Odoribacter splanchnicus	ribose	234	0.4638	0.1971	0.0186	0.212147079565822
Parabacteroides distasonis	epiandrosterone sulfate	86	0.5489	0.2332	0.0186	0.212147079565822
Parabacteroides merdae	2-keto-3-deoxy-gluconate	340	0.3055	0.1298	0.0186	0.212147079565822
Paraprevotella xylaniphila	2-keto-3-deoxy-gluconate	106	0.6065	0.2577	0.0186	0.212147079565822
Roseburia hominis	3'-AMP	51	0.6134	0.2608	0.0186	0.212147079565822
Roseburia hominis	betaine	430	-0.4311	0.1831	0.0186	0.212147079565822
Streptococcus thermophilus	galactitol (dulcitol)	61	1.0928	0.4642	0.0186	0.212147079565822
Veillonella (unclassified)	erythrose	355	0.3567	0.1516	0.0186	0.212147079565822
Alistipes finegoldii	homocitrulline	364	-0.3339	0.1420	0.0187	0.212610220735559
Anaerostipes hadrus	homocitrulline	419	0.3025	0.1286	0.0187	0.212610220735559
Bacteroides clarus	2'-deoxyadenosine	142	0.3813	0.1622	0.0187	0.212610220735559
Bifidobacterium animalis	2-methylmalonyl carnitine	105	-0.5212	0.2218	0.0187	0.212610220735559
Clostridium asparagiforme	N-acetylputrescine	132	0.3354	0.1426	0.0187	0.212610220735559
Clostridium hathewayi	alpha-tocopherol	206	0.6934	0.2950	0.0187	0.212610220735559
Clostridium leptum	cysteine s-sulfate	301	-0.4369	0.1858	0.0187	0.212610220735559
Clostridium nexile	N-formylmethionine	114	-0.6789	0.2886	0.0187	0.212610220735559
Clostridium nexile	lysine	113	-1.087	0.4623	0.0187	0.212610220735559
Eggerthella (unclassified)	azelate (nonanedioate; C9)	328	-0.3037	0.1291	0.0187	0.212610220735559
Eggerthella (unclassified)	solanidine	291	0.1775	0.0755	0.0187	0.212610220735559
Eubacterium rectale	uridine	434	0.275	0.1169	0.0187	0.212610220735559
Gemella (unclassified)	ferulate	115	0.4672	0.1986	0.0187	0.212610220735559
Gordonibacter pamelaeae	D-urobilin	265	-0.2914	0.1240	0.0187	0.212610220735559
Granulicatella (unclassified)	lysine	220	0.7077	0.3011	0.0187	0.212610220735559
Granulicatella (unclassified)	3-ketosphinganine	184	0.5515	0.2346	0.0187	0.212610220735559
Methanobrevibacter smithii	isoleucylglycine	293	-0.4875	0.2073	0.0187	0.212610220735559
Parabacteroides distasonis	4-methylthio-2-oxobutanoate	196	-0.4731	0.2012	0.0187	0.212610220735559
Paraprevotella xylaniphila	7-ketodeoxycholate	78	-0.4193	0.1783	0.0187	0.212610220735559
Prevotella copri	2-keto-3-deoxy-gluconate	189	-0.3881	0.1651	0.0187	0.212610220735559
Roseburia hominis	1H-quinolin-2-one	210	0.2664	0.1133	0.0187	0.212610220735559
Ruminococcus gnavus	5alpha-pregnan-3beta,20beta-diol monosulfate (1)	72	0.7976	0.3391	0.0187	0.212610220735559
Scardovia wiggsiae	1-margaroylglycerol (17:0)	74	0.8863	0.3770	0.0187	0.212610220735559
Streptococcus gordonii	erucate (22:1n9)	96	0.5609	0.2385	0.0187	0.212610220735559
Subdoligranulum (unclassified)	dihydoxyphenylalanine (L-DOPA)	156	-0.4174	0.1775	0.0187	0.212610220735559
Subdoligranulum variabile	2-keto-3-deoxy-gluconate	98	-0.5025	0.2137	0.0187	0.212610220735559
Akkermansia muciniphila	1-palmitoylglycerol (16:0)	390	-0.3177	0.1352	0.0188	0.213018549382209
Bacteroides massiliensis	13-methylmyristate	211	-0.5706	0.2429	0.0188	0.213018549382209
Bacteroides ovatus	guanosine	397	0.2306	0.0982	0.0188	0.213018549382209
Bacteroides plebeius	4-hydroxycinnamate	106	-0.4142	0.1763	0.0188	0.213018549382209
Bacteroides xylanisolvens	caproate (6:0)	316	0.2319	0.0987	0.0188	0.213018549382209
Bifidobacterium animalis	D-urobilin	133	-0.3859	0.1642	0.0188	0.213018549382209
Bifidobacterium animalis	glycerophosphorylcholine (GPC)	98	-0.417	0.1774	0.0188	0.213018549382209
Bifidobacterium dentium	1-palmitoylglycerol (16:0)	113	0.5937	0.2527	0.0188	0.213018549382209
Clostridiales bacterium 1 7 47FAA	malonate	106	0.589	0.2506	0.0188	0.213018549382209
Clostridium leptum	phytanate	347	-0.2424	0.1032	0.0188	0.213018549382209
Desulfovibrio piger	cysteine s-sulfate	87	-0.9661	0.4110	0.0188	0.213018549382209
Eubacterium eligens	ursodeoxycholate sulfate (1)	174	-0.2114	0.0900	0.0188	0.213018549382209
Eubacterium eligens	linoleate (18:2n6)	424	0.2743	0.1167	0.0188	0.213018549382209
Eubacterium hallii	guanidinoacetate	285	-0.2464	0.1049	0.0188	0.213018549382209
Gordonibacter pamelaeae	5-hydroxyindoleacetate	105	-0.7989	0.3401	0.0188	0.213018549382209
Lachnospiraceae bacterium 1 1 57FAA	nicotinamide riboside	190	0.3551	0.1512	0.0188	0.213018549382209
Lachnospiraceae bacterium 3 1 57FAA CT1	thioproline	235	-0.4571	0.1946	0.0188	0.213018549382209
Lachnospiraceae bacterium 3 1 57FAA CT1	N-acetyltyrosine	242	-0.5306	0.2258	0.0188	0.213018549382209
Oxalobacter formigenes	citrate	107	-0.6403	0.2725	0.0188	0.213018549382209
Paraprevotella (unclassified)	4-androsten-3beta,17beta-diol monosulfate (2)	64	0.6018	0.2561	0.0188	0.213018549382209
Prevotella buccalis	3-ureidopropionate	50	0.838	0.3566	0.0188	0.213018549382209
Ruminococcus bromii	mevalonate	364	-0.2868	0.1220	0.0188	0.213018549382209
Ruminococcus flavefaciens	glutamate, gamma-methyl ester	56	0.9589	0.4081	0.0188	0.213018549382209
Ruminococcus sp 5 1 39BFAA	enterolactone	324	-0.2862	0.1218	0.0188	0.213018549382209
Ruminococcus torques	threonine	458	0.5051	0.2149	0.0188	0.213018549382209
Streptococcus gordonii	palmitate (16:0)	99	0.78	0.3320	0.0188	0.213018549382209
Streptococcus infantis	phenyllactate (PLA)	195	0.3445	0.1466	0.0188	0.213018549382209
Subdoligranulum (unclassified)	pinoresinol	57	-0.6969	0.2967	0.0188	0.213018549382209
Acidaminococcus (unclassified)	gamma-glutamylalanine	75	-0.8991	0.3831	0.0189	0.213553655737482
Anaerostipes hadrus	N-linoleoylglycine	98	0.5611	0.2389	0.0189	0.213553655737482
Bacteroides ovatus	7-methylurate	221	0.2773	0.1181	0.0189	0.213553655737482
Bifidobacterium dentium	N-acetylserotonin	95	-0.5734	0.2442	0.0189	0.213553655737482
candidate division TM7 single cell isolate TM7c	stearate (18:0)	116	0.6387	0.2721	0.0189	0.213553655737482
Clostridium scindens	glycine	89	0.9822	0.4183	0.0189	0.213553655737482
Erysipelotrichaceae bacterium 6 1 45	gamma-glutamylmethionine	216	-0.527	0.2244	0.0189	0.213553655737482
Escherichia coli	beta-alanine	375	-0.3155	0.1344	0.0189	0.213553655737482
Gemella sanguinis	2-aminobutyrate	112	-0.5451	0.2321	0.0189	0.213553655737482
Granulicatella adiacens	adenosine	68	0.7939	0.3382	0.0189	0.213553655737482
Holdemania filiformis	N-methylproline	286	0.1973	0.0841	0.0189	0.213553655737482
Lachnospiraceae bacterium 3 1 57FAA CT1	beta-guanidinopropanoate	188	-0.297	0.1265	0.0189	0.213553655737482
Lachnospiraceae bacterium 7 1 58FAA	indolelactate	393	-0.2799	0.1192	0.0189	0.213553655737482
Lactococcus lactis	caprate (10:0)	109	0.4889	0.2083	0.0189	0.213553655737482
Parabacteroides johnsonii	glycolithocholate sulfate*	88	0.5389	0.2296	0.0189	0.213553655737482
Rothia (unclassified)	cholesterol	63	0.2025	0.0863	0.0189	0.213553655737482
Rothia mucilaginosa	succinimide	230	-0.6461	0.2752	0.0189	0.213553655737482
Ruminococcus gnavus	orotate	265	-0.3797	0.1617	0.0189	0.213553655737482
Ruminococcus obeum	2-linoleoylglycerol (18:2)	344	-0.213	0.0907	0.0189	0.213553655737482
Ruminococcus obeum	glycosyl-N-stearoyl-sphingosine	154	-0.4602	0.1960	0.0189	0.213553655737482
Ruminococcus torques	thymidine	451	0.3024	0.1289	0.0189	0.213553655737482
Streptococcus australis	3-phenylpropionate (hydrocinnamate)	230	0.3671	0.1564	0.0189	0.213553655737482
Subdoligranulum variabile	1-oleoyl-3-linoleoyl-glycerol (18:1/18:2)	94	-0.3065	0.1305	0.0189	0.213553655737482
Actinomyces graevenitzii	dihomolinolenate (20:3n3 or 3n6)	124	0.4788	0.2041	0.019	0.21421545245231
Anaerotruncus (unclassified)	histidine	243	-0.6644	0.2832	0.019	0.21421545245231
Bacteroides intestinalis	astaxanthin	67	-0.7511	0.3201	0.019	0.21421545245231
Bacteroides ovatus	cysteine s-sulfate	344	0.4448	0.1897	0.019	0.21421545245231
Bilophila (unclassified)	3-methyl-2-oxobutyrate	348	-0.4466	0.1904	0.019	0.21421545245231
Clostridium clostridioforme	2-acetamidobutanoate	60	-1.0546	0.4495	0.019	0.21421545245231
Clostridium hathewayi	2-deoxyribose	205	-0.5734	0.2445	0.019	0.21421545245231
Clostridium leptum	paraxanthine	302	0.2269	0.0967	0.019	0.21421545245231
Coprococcus sp ART55 1	N-carbamoylalanine	158	-0.5618	0.2394	0.019	0.21421545245231
Gemella (unclassified)	glycerophosphoglycerol	107	0.6288	0.2681	0.019	0.21421545245231
Granulicatella (unclassified)	uridine	214	0.3626	0.1547	0.019	0.21421545245231
Haemophilus parainfluenzae	FMN	80	0.7796	0.3323	0.019	0.21421545245231
Odoribacter splanchnicus	alanine	297	0.842	0.3590	0.019	0.21421545245231
Parabacteroides goldsteinii	phytosphingosine	132	-0.6314	0.2692	0.019	0.21421545245231
Prevotella copri	1,2-dipalmitoyl-GPG (16:0/16:0)	73	-0.2641	0.1126	0.019	0.21421545245231
Ruminococcus lactaris	harmane	239	-0.4252	0.1813	0.019	0.21421545245231
Ruminococcus sp 5 1 39BFAA	N-acetylvaline	332	0.4004	0.1708	0.019	0.21421545245231
Subdoligranulum variabile	5-oxoproline	105	0.5545	0.2365	0.019	0.21421545245231
Akkermansia muciniphila	linoleamide (18:2n6)	433	-0.2337	0.0997	0.0191	0.214770527688534
Bacteroides cellulosilyticus	heptanoate (7:0)	246	0.2496	0.1065	0.0191	0.214770527688534
Butyrivibrio crossotus	glutarate (pentanedioate)	129	-0.3581	0.1528	0.0191	0.214770527688534
Clostridium asparagiforme	O-sulfo-L-tyrosine	106	0.4648	0.1984	0.0191	0.214770527688534
Coprococcus sp ART55 1	1,2-dipalmitoyl-GPC (16:0/16:0)	91	-0.6897	0.2943	0.0191	0.214770527688534
Dialister invisus	caproate (6:0)	255	0.2306	0.0984	0.0191	0.214770527688534
Dorea formicigenerans	alanylleucine	442	0.3591	0.1532	0.0191	0.214770527688534
Eggerthella lenta	3-(3-hydroxyphenyl)propionate	205	0.1766	0.0754	0.0191	0.214770527688534
Erysipelotrichaceae bacterium 6 1 45	linolenate (18:3n3 or 3n6)	216	-0.2347	0.1002	0.0191	0.214770527688534
Escherichia coli	N2-acetyllysine	389	-0.4209	0.1796	0.0191	0.214770527688534
Eubacterium eligens	3-methylurate*	127	-0.5011	0.2138	0.0191	0.214770527688534
Haemophilus parainfluenzae	5-acetylamino-6-formylamino-3-methyluracil	186	0.3418	0.1459	0.0191	0.214770527688534
Lachnospiraceae bacterium 5 1 57FAA	(R)-salsolinol	72	0.6687	0.2853	0.0191	0.214770527688534
Mitsuokella (unclassified)	choline	71	0.9268	0.3954	0.0191	0.214770527688534
Odoribacter (unclassified)	1-stearoyl-GPC (18:0)	73	0.5595	0.2388	0.0191	0.214770527688534
Parabacteroides (unclassified)	N6-carbamoylthreonyladenosine	80	-0.6608	0.2820	0.0191	0.214770527688534
Prevotella buccalis	nicotinamide	51	-1.8762	0.8003	0.0191	0.214770527688534
Roseburia hominis	5-methyluridine (ribothymidine)	402	0.2647	0.1130	0.0191	0.214770527688534
Roseburia intestinalis	diaminopimelate	348	0.3091	0.1319	0.0191	0.214770527688534
Ruminococcus albus	methylsuccinate	150	-0.4739	0.2022	0.0191	0.214770527688534
Streptococcus parasanguinis	6-hydroxynicotinate	421	0.2823	0.1204	0.0191	0.214770527688534
Subdoligranulum (unclassified)	diethanolamine	426	-0.3063	0.1307	0.0191	0.214770527688534
Acidaminococcus (unclassified)	palmitoyl dihydrosphingomyelin (d18:0/16:0)*	57	0.855	0.3651	0.0192	0.215348608744538
Alistipes shahii	O-acetylhomoserine	369	0.4402	0.1879	0.0192	0.215348608744538
Anaerostipes hadrus	3'-AMP	50	-0.3169	0.1353	0.0192	0.215348608744538
Bacteroides dorei	tyrosine	413	-0.7581	0.3237	0.0192	0.215348608744538
Bacteroides finegoldii	3-(4-hydroxyphenyl)propionate	182	-0.2462	0.1051	0.0192	0.215348608744538
Bacteroides intestinalis	cholate	194	-0.2332	0.0996	0.0192	0.215348608744538
Bacteroides uniformis	dodecanedioate (C12)	447	-0.2401	0.1025	0.0192	0.215348608744538
Barnesiella intestinihominis	taurodeoxycholate	239	-0.2782	0.1188	0.0192	0.215348608744538
Blautia hydrogenotrophica	sedoheptulose	98	-0.6561	0.2802	0.0192	0.215348608744538
Burkholderiales bacterium 1 1 47	skatol	84	-0.5256	0.2245	0.0192	0.215348608744538
Clostridium bartlettii	N-acetylvaline	342	0.4007	0.1711	0.0192	0.215348608744538
Clostridium nexile	3,7-dimethylurate	96	-0.4598	0.1963	0.0192	0.215348608744538
Eggerthella lenta	N2,N6-diacetyllysine	169	-0.6417	0.2741	0.0192	0.215348608744538
Escherichia (unclassified)	serine	185	-0.9578	0.4090	0.0192	0.215348608744538
Eubacterium ventriosum	indolelactate	313	0.3105	0.1326	0.0192	0.215348608744538
Granulicatella (unclassified)	3-(2-hydroxyphenyl)propionate	131	0.5648	0.2411	0.0192	0.215348608744538
Methanobrevibacter (unclassified)	maltotriose	142	-0.2909	0.1242	0.0192	0.215348608744538
Methanobrevibacter smithii	caffeine	220	-0.3132	0.1337	0.0192	0.215348608744538
Streptococcus australis	caproate (6:0)	217	0.2799	0.1195	0.0192	0.215348608744538
Streptococcus infantis	pyridoxine (Vitamin B6)	195	-0.4554	0.1946	0.0192	0.215348608744538
Streptococcus mutans	sphingosine	85	-0.4356	0.1860	0.0192	0.215348608744538
Alistipes sp AP11	taurodeoxycholate	89	-0.4647	0.1986	0.0193	0.215845932834217
Anaerotruncus colihominis	N-delta-acetylornithine	222	-0.4422	0.1890	0.0193	0.215845932834217
Bacteroides massiliensis	1,3,7-trimethylurate	206	0.2653	0.1134	0.0193	0.215845932834217
Clostridium citroniae	sitostanol	107	-0.8161	0.3488	0.0193	0.215845932834217
Clostridium nexile	N-methylpipecolate	112	-0.946	0.4042	0.0193	0.215845932834217
Clostridium nexile	2-hydroxy-3-methylvalerate	105	-0.3681	0.1574	0.0193	0.215845932834217
Clostridium scindens	2-hydroxypalmitate	86	0.6415	0.2743	0.0193	0.215845932834217
Dorea formicigenerans	N-acetylcysteine	391	0.511	0.2183	0.0193	0.215845932834217
Erysipelotrichaceae bacterium 2 2 44A	1,3-dimethylurate	154	-0.4981	0.2129	0.0193	0.215845932834217
Erysipelotrichaceae bacterium 21 3	succinimide	223	-0.7257	0.3100	0.0193	0.215845932834217
Eubacterium ramulus	2-hydroxyglutarate	370	0.3069	0.1311	0.0193	0.215845932834217
Gemella (unclassified)	N-acetyl-beta-alanine	50	0.8411	0.3594	0.0193	0.215845932834217
Gemella (unclassified)	1-methyl-beta-carboline-3-carboxylic acid	94	-0.3014	0.1288	0.0193	0.215845932834217
Granulicatella (unclassified)	guanosine	211	0.2727	0.1165	0.0193	0.215845932834217
Lachnospiraceae bacterium 3 1 46FAA	eicosapentaenoate (EPA; 20:5n3)	382	0.2221	0.0950	0.0193	0.215845932834217
Lactococcus lactis	1-pentadecanoylglycerol (15:0)	57	0.8892	0.3801	0.0193	0.215845932834217
Parabacteroides johnsonii	5-oxoproline	109	0.6573	0.2810	0.0193	0.215845932834217
Phascolarctobacterium succinatutens	azelate (nonanedioate; C9)	155	0.4753	0.2031	0.0193	0.215845932834217
Prevotella timonensis	2'-deoxyinosine	52	-0.6904	0.2952	0.0193	0.215845932834217
Roseburia hominis	maltose	418	0.2232	0.0954	0.0193	0.215845932834217
Roseburia intestinalis	androsterone sulfate	64	0.6452	0.2757	0.0193	0.215845932834217
Ruminococcus gnavus	p-cresol sulfate	264	0.2887	0.1234	0.0193	0.215845932834217
Ruminococcus gnavus	hyocholate	246	0.4348	0.1859	0.0193	0.215845932834217
Subdoligranulum variabile	cis-4-hydroxycyclohexylacetic acid	103	0.8433	0.3605	0.0193	0.215845932834217
Anaerotruncus (unclassified)	1-palmitoyl-2-linoleoyl-galactosylglycerol (16:0/18:2)*	78	-0.8283	0.3542	0.0194	0.21647008161258
Barnesiella intestinihominis	deoxycholic acid sulfate	160	-0.187	0.0800	0.0194	0.21647008161258
Bilophila (unclassified)	N-acetylthreonine	368	-0.3657	0.1565	0.0194	0.21647008161258
Clostridium asparagiforme	2-hydroxyglutarate	132	-0.5685	0.2431	0.0194	0.21647008161258
Clostridium hathewayi	6-hydroxynicotinate	199	-0.4157	0.1778	0.0194	0.21647008161258
Clostridium scindens	glycolithocholate	55	0.8273	0.3538	0.0194	0.21647008161258
Clostridium scindens	tryptamine	79	0.4616	0.1974	0.0194	0.21647008161258
Coprococcus catus	glycosyl-N-palmitoyl-sphingosine	243	-0.4295	0.1837	0.0194	0.21647008161258
Coprococcus catus	2-oleoylglycerol (18:1)	266	-0.2881	0.1232	0.0194	0.21647008161258
Dorea formicigenerans	1-margaroylglycerol (17:0)	310	0.4659	0.1993	0.0194	0.21647008161258
Eubacterium hallii	N6-carboxymethyllysine	377	-0.2937	0.1257	0.0194	0.21647008161258
Methanobrevibacter smithii	guanosine-2',3'-cyclic monophosphate	55	-0.726	0.3104	0.0194	0.21647008161258
Odoribacter (unclassified)	fucose	87	-1.7173	0.7347	0.0194	0.21647008161258
Parabacteroides johnsonii	valerate (5:0)	108	0.8032	0.3437	0.0194	0.21647008161258
Porphyromonas asaccharolytica	1,3-dimethylurate	96	-0.6891	0.2949	0.0194	0.21647008161258
Roseburia intestinalis	3,7-dimethylurate	335	0.2315	0.0990	0.0194	0.21647008161258
Ruminococcus gnavus	13-HODE + 9-HODE	250	0.3322	0.1421	0.0194	0.21647008161258
Ruminococcus lactaris	galacturonate	296	0.3463	0.1481	0.0194	0.21647008161258
Streptococcus parasanguinis	N-acetylsphingosine	174	0.3817	0.1633	0.0194	0.21647008161258
Acidaminococcus (unclassified)	gluconate	65	0.4862	0.2082	0.0195	0.216780225563152
Alistipes finegoldii	isovalerylglycine	339	-0.5706	0.2442	0.0195	0.216780225563152
Alistipes finegoldii	3-methyl-2-oxovalerate	354	-0.3493	0.1495	0.0195	0.216780225563152
Alistipes finegoldii	mevalonate	320	-0.2848	0.1219	0.0195	0.216780225563152
Bacteroides uniformis	1-linoleoyl-GPI* (18:2)*	62	0.4099	0.1755	0.0195	0.216780225563152
Butyrivibrio crossotus	glycylvaline	152	-0.6868	0.2940	0.0195	0.216780225563152
Clostridium citroniae	6-oxopiperidine-2-carboxylic acid	130	-0.6605	0.2828	0.0195	0.216780225563152
Clostridium hathewayi	choline	201	-0.4554	0.1950	0.0195	0.216780225563152
Clostridium hathewayi	3-hydroxyphenylacetate	147	-0.3728	0.1597	0.0195	0.216780225563152
Clostridium leptum	riboflavin (Vitamin B2)	369	-0.5712	0.2446	0.0195	0.216780225563152
Coprococcus catus	gamma-glutamylglutamate	374	-0.3812	0.1632	0.0195	0.216780225563152
Erysipelotrichaceae bacterium 6 1 45	2,3-dihydroxyisovalerate	202	-0.3087	0.1322	0.0195	0.216780225563152
Escherichia coli	N-acetylalanine	388	-0.4499	0.1926	0.0195	0.216780225563152
Eubacterium biforme	3-phenylpropionate (hydrocinnamate)	146	0.4906	0.2101	0.0195	0.216780225563152
Eubacterium infirmum	indole-3-carboxylic acid	54	-0.02	0.0086	0.0195	0.216780225563152
Eubacterium ramulus	benzoate	359	0.447	0.1914	0.0195	0.216780225563152
Faecalibacterium prausnitzii	agmatine	91	-0.524	0.2243	0.0195	0.216780225563152
Gordonibacter pamelaeae	picolinate	275	0.3853	0.1649	0.0195	0.216780225563152
Granulicatella (unclassified)	dimethylarginine (ADMA + SDMA)	194	0.3094	0.1324	0.0195	0.216780225563152
Granulicatella adiacens	3-hydroxyphenylacetate	65	0.9914	0.4245	0.0195	0.216780225563152
Odoribacter (unclassified)	1-palmitoyl-GPC (16:0)	80	0.6063	0.2595	0.0195	0.216780225563152
Olsenella (unclassified)	1,11-undecanedicarboxylate	75	-0.9111	0.3899	0.0195	0.216780225563152
Oxalobacter formigenes	alpha-hydroxyisovalerate	108	-0.4128	0.1768	0.0195	0.216780225563152
Parabacteroides goldsteinii	cytidine 2',3'-cyclic monophosphate	50	1.0706	0.4582	0.0195	0.216780225563152
Roseburia hominis	methylpalmitate (15 or 2)	410	-0.2923	0.1251	0.0195	0.216780225563152
Ruminococcus bromii	1,11-undecanedicarboxylate	416	0.565	0.2419	0.0195	0.216780225563152
Ruminococcus gnavus	urate	264	0.2889	0.1236	0.0195	0.216780225563152
Ruminococcus obeum	stearate (18:0)	453	0.3105	0.1330	0.0195	0.216780225563152
Subdoligranulum (unclassified)	heptanoate (7:0)	361	0.1884	0.0807	0.0195	0.216780225563152
Subdoligranulum (unclassified)	alanylleucine	465	-0.3137	0.1343	0.0195	0.216780225563152
Veillonella dispar	trimethylamine N-oxide	201	0.5399	0.2312	0.0195	0.216780225563152
Actinomyces odontolyticus	maltotriose	172	0.4196	0.1798	0.0196	0.21711391884062
Alistipes shahii	arabitol/xylitol	363	0.3137	0.1344	0.0196	0.21711391884062
Anaerotruncus (unclassified)	undecanedioate	247	0.6556	0.2808	0.0196	0.21711391884062
Anaerotruncus (unclassified)	aspartate	243	-0.7156	0.3065	0.0196	0.21711391884062
Anaerotruncus colihominis	eicosapentaenoate (EPA; 20:5n3)	201	0.3234	0.1386	0.0196	0.21711391884062
Bacteroides caccae	delta-tocopherol	219	0.4559	0.1953	0.0196	0.21711391884062
Bacteroides massiliensis	sphinganine	214	-0.3495	0.1498	0.0196	0.21711391884062
Bilophila wadsworthia	6-oxopiperidine-2-carboxylic acid	301	-0.4646	0.1991	0.0196	0.21711391884062
Clostridium clostridioforme	(R)-salsolinol	69	-0.6792	0.2911	0.0196	0.21711391884062
Clostridium ramosum	prolylglycine	64	0.5611	0.2404	0.0196	0.21711391884062
Coprococcus sp ART55 1	N-methylphenylalanine	134	0.3769	0.1615	0.0196	0.21711391884062
Erysipelotrichaceae bacterium 2 2 44A	2-methylcitrate/homocitrate	172	-0.5712	0.2448	0.0196	0.21711391884062
Escherichia (unclassified)	N-carbamylglutamate	174	-0.7219	0.3093	0.0196	0.21711391884062
Eubacterium ramulus	valerate (5:0)	355	0.3512	0.1505	0.0196	0.21711391884062
Eubacterium siraeum	N2,N5-diacetylornithine	272	-0.4937	0.2115	0.0196	0.21711391884062
Faecalibacterium prausnitzii	N6,N6,N6-trimethyllysine	441	0.2667	0.1143	0.0196	0.21711391884062
Gemella (unclassified)	creatine	118	0.405	0.1735	0.0196	0.21711391884062
Gemella haemolysans	stearate (18:0)	60	0.9887	0.4235	0.0196	0.21711391884062
Gordonibacter pamelaeae	1-palmitoyl-GPE (16:0)	250	-0.3841	0.1645	0.0196	0.21711391884062
Lachnospiraceae bacterium 1 4 56FAA	glucuronate	135	0.5681	0.2435	0.0196	0.21711391884062
Odoribacter (unclassified)	1-palmitoyl-2-oleoyl-GPC (16:0/18:1)	83	0.7522	0.3223	0.0196	0.21711391884062
Parabacteroides (unclassified)	tryptamine	164	-0.1958	0.0839	0.0196	0.21711391884062
Porphyromonas bennonis	valylglycine	55	1.4047	0.6016	0.0196	0.21711391884062
Roseburia intestinalis	pyridoxal	395	-0.588	0.2518	0.0196	0.21711391884062
Roseburia inulinivorans	isomaltose	143	0.3314	0.1420	0.0196	0.21711391884062
Ruminococcus bromii	palmitoyl sphingomyelin (d18:1/16:0)	386	-0.2745	0.1176	0.0196	0.21711391884062
Ruminococcus lactaris	creatine	299	-0.2736	0.1172	0.0196	0.21711391884062
Streptococcus australis	asparagine	239	0.345	0.1478	0.0196	0.21711391884062
Streptococcus parasanguinis	3-phenylpropionate (hydrocinnamate)	404	0.2578	0.1104	0.0196	0.21711391884062
Veillonella (unclassified)	ornithine	384	0.2963	0.1270	0.0196	0.21711391884062
Bacteroides vulgatus	N-acetylarginine	432	0.3989	0.1710	0.0197	0.217677578509208
Bifidobacterium bifidum	dihomolinoleate (20:2n6)	89	0.7683	0.3294	0.0197	0.217677578509208
Bilophila (unclassified)	ribose	314	-0.4098	0.1757	0.0197	0.217677578509208
Butyrivibrio crossotus	mevalonate	143	-0.3452	0.1480	0.0197	0.217677578509208
Clostridium bolteae	dimethylmalonic acid	210	-0.7881	0.3380	0.0197	0.217677578509208
Clostridium leptum	methionine sulfone	185	-0.5545	0.2378	0.0197	0.217677578509208
Dorea formicigenerans	glucose	430	0.2904	0.1245	0.0197	0.217677578509208
Erysipelotrichaceae bacterium 6 1 45	guanine	218	-0.4393	0.1883	0.0197	0.217677578509208
Escherichia (unclassified)	hyocholate	172	-0.5111	0.2191	0.0197	0.217677578509208
Eubacterium biforme	N-carbamoylaspartate	121	0.309	0.1325	0.0197	0.217677578509208
Eubacterium cylindroides	guanidinoacetate	63	-0.4797	0.2058	0.0197	0.217677578509208
Flavonifractor plautii	taurolithocholate 3-sulfate	94	0.5428	0.2327	0.0197	0.217677578509208
Lachnospiraceae bacterium 1 4 56FAA	1,3,7-trimethylurate	125	-0.3	0.1286	0.0197	0.217677578509208
Lachnospiraceae bacterium 1 4 56FAA	malonate	138	0.5189	0.2225	0.0197	0.217677578509208
Lachnospiraceae bacterium 2 1 58FAA	pterin	146	0.796	0.3412	0.0197	0.217677578509208
Lachnospiraceae bacterium 3 1 46FAA	beta-alanine	398	0.3174	0.1361	0.0197	0.217677578509208
Odoribacter (unclassified)	glycerophosphorylcholine (GPC)	60	0.5505	0.2360	0.0197	0.217677578509208
Olsenella (unclassified)	glycerophosphoglycerol	68	-0.7603	0.3260	0.0197	0.217677578509208
Ruminococcus obeum	maltose	442	-0.2276	0.0976	0.0197	0.217677578509208
Ruminococcus torques	N-acetylglutamine	458	0.3603	0.1545	0.0197	0.217677578509208
Veillonella atypica	caproate (6:0)	250	0.2469	0.1059	0.0197	0.217677578509208
Alistipes finegoldii	glycosyl-N-stearoyl-sphingosine	119	-0.4192	0.1799	0.0198	0.218083472362987
Bacteroides coprocola	lithocholate	149	-0.3819	0.1639	0.0198	0.218083472362987
Bacteroides dorei	5-hydroxyhexanoate	383	-0.2591	0.1112	0.0198	0.218083472362987
Bacteroides faecis	riboflavin (Vitamin B2)	222	0.683	0.2930	0.0198	0.218083472362987
Bacteroides salyersiae	maltose	154	0.3767	0.1617	0.0198	0.218083472362987
Bacteroides thetaiotaomicron	digalacturonic acid	252	0.3444	0.1478	0.0198	0.218083472362987
Bifidobacterium adolescentis	2-aminoheptanoate	291	0.3696	0.1585	0.0198	0.218083472362987
Bilophila (unclassified)	1-methyladenine	399	-0.4708	0.2021	0.0198	0.218083472362987
Burkholderiales bacterium 1 1 47	tricarballylate	157	-0.4877	0.2092	0.0198	0.218083472362987
Clostridium asparagiforme	docosapentaenoate (DPA; 22:5n3)	125	0.3241	0.1391	0.0198	0.218083472362987
Clostridium scindens	N6-carboxyethyllysine	79	0.4423	0.1898	0.0198	0.218083472362987
Faecalibacterium prausnitzii	glutaminylleucine	105	0.6461	0.2773	0.0198	0.218083472362987
Gemella (unclassified)	lanosterol	102	-0.9543	0.4095	0.0198	0.218083472362987
Granulicatella adiacens	2-hydroxymyristate	53	-0.9514	0.4083	0.0198	0.218083472362987
Lachnospiraceae bacterium 1 4 56FAA	phenylalanine	137	1.2462	0.5348	0.0198	0.218083472362987
Prevotella copri	linoleamide (18:2n6)	193	0.3204	0.1376	0.0198	0.218083472362987
Roseburia inulinivorans	leucine	436	0.656	0.2815	0.0198	0.218083472362987
Ruminococcus lactaris	glycerophosphorylcholine (GPC)	221	0.3084	0.1324	0.0198	0.218083472362987
Ruminococcus obeum	3-(3-hydroxyphenyl)propionate sulfate	61	-0.308	0.1321	0.0198	0.218083472362987
Streptococcus infantis	1-palmitoyl-2-linoleoyl-digalactosylglycerol (16:0/18:2)*	151	0.4518	0.1939	0.0198	0.218083472362987
Streptococcus mutans	guanosine	81	-0.4388	0.1883	0.0198	0.218083472362987
Streptococcus vestibularis	eicosapentaenoate (EPA; 20:5n3)	145	0.3502	0.1504	0.0198	0.218083472362987
Subdoligranulum (unclassified)	erythronate*	459	-0.3011	0.1292	0.0198	0.218083472362987
Subdoligranulum (unclassified)	N-methyltryptophan	322	0.3041	0.1305	0.0198	0.218083472362987
Sutterella wadsworthensis	2,8-quinolinediol	82	0.5023	0.2155	0.0198	0.218083472362987
Veillonella (unclassified)	gamma-glutamyltyrosine	354	0.4176	0.1792	0.0198	0.218083472362987
Veillonella (unclassified)	thioproline	386	0.3203	0.1375	0.0198	0.218083472362987
Akkermansia muciniphila	hydantoin-5-propionic acid	325	-0.4658	0.2001	0.0199	0.21856413018072
Alistipes finegoldii	ferulate	356	-0.2473	0.1062	0.0199	0.21856413018072
Alistipes senegalensis	3b-hydroxy-5-cholenoic acid	269	0.4687	0.2013	0.0199	0.21856413018072
Alistipes shahii	1-methyladenine	408	0.4529	0.1945	0.0199	0.21856413018072
Bacteroides uniformis	N-acetylmethionine sulfoxide	454	-0.4115	0.1768	0.0199	0.21856413018072
Bilophila wadsworthia	uridine	290	-0.3334	0.1433	0.0199	0.21856413018072
Burkholderiales bacterium 1 1 47	mevalonate	144	0.4723	0.2028	0.0199	0.21856413018072
Coprobacillus (unclassified)	1-methylxanthine	105	0.2878	0.1236	0.0199	0.21856413018072
Coprococcus comes	cis-urocanate	417	0.4875	0.2094	0.0199	0.21856413018072
Gemella sanguinis	1-stearoyl-GPC (18:0)	102	-0.5509	0.2365	0.0199	0.21856413018072
Gordonibacter pamelaeae	1-palmitoyl-2-linoleoyl-digalactosylglycerol (16:0/18:2)*	205	-0.4121	0.1771	0.0199	0.21856413018072
Holdemania (unclassified)	ciliatine (2-aminoethylphosphonate)	157	-0.4141	0.1778	0.0199	0.21856413018072
Porphyromonas asaccharolytica	N-carbamoylaspartate	81	0.4608	0.1980	0.0199	0.21856413018072
Porphyromonas somerae	ribonate (ribonolactone)	53	0.8809	0.3783	0.0199	0.21856413018072
Roseburia hominis	epicatechin	187	0.3673	0.1577	0.0199	0.21856413018072
Rothia mucilaginosa	1-palmitoylglycerol (16:0)	208	0.3715	0.1596	0.0199	0.21856413018072
Ruminococcus gnavus	choline	261	0.4149	0.1781	0.0199	0.21856413018072
Ruminococcus gnavus	guanine	262	0.411	0.1765	0.0199	0.21856413018072
Ruminococcus lactaris	nicotinate ribonucleoside	304	0.3931	0.1688	0.0199	0.21856413018072
Ruminococcus lactaris	7-methylxanthine	173	0.4696	0.2016	0.0199	0.21856413018072
Streptococcus mutans	5alpha-androstan-3beta,17beta-diol monosulfate (1)	59	-0.6506	0.2795	0.0199	0.21856413018072
Streptococcus parasanguinis	levulinate (4-oxovalerate)	429	0.5219	0.2242	0.0199	0.21856413018072
Subdoligranulum (unclassified)	1-oleoylglycerol (18:1)	242	-0.2167	0.0931	0.0199	0.21856413018072
Veillonella (unclassified)	N-propionylmethionine	368	0.2569	0.1104	0.0199	0.21856413018072
Bacteroides caccae	4-acetamidobutanoate	367	-0.2778	0.1194	0.02	0.219196836650447
Bacteroides caccae	alpha-tocotrienol	363	-0.467	0.2008	0.02	0.219196836650447
Bacteroides caccae	cis-4-hydroxycyclohexylacetic acid	354	-0.5172	0.2223	0.02	0.219196836650447
Bacteroides cellulosilyticus	3-hydroxypyridine	309	0.4785	0.2056	0.02	0.219196836650447
Bacteroides fragilis	4-hydroxyglutamate	167	0.3922	0.1686	0.02	0.219196836650447
Bacteroides salyersiae	sucralose	66	-0.3154	0.1356	0.02	0.219196836650447
Clostridium asparagiforme	biocytin	116	0.7211	0.3099	0.02	0.219196836650447
Clostridium innocuum	thiamin (Vitamin B1)	108	-0.618	0.2656	0.02	0.219196836650447
Clostridium nexile	thymine	113	-0.7928	0.3408	0.02	0.219196836650447
Eggerthella (unclassified)	histidylalanine	78	-0.6447	0.2772	0.02	0.219196836650447
Eggerthella (unclassified)	sucrose	142	-0.1896	0.0815	0.02	0.219196836650447
Eggerthella lenta	N6,N6-dimethyladenosine	152	0.327	0.1405	0.02	0.219196836650447
Escherichia coli	gamma-glutamyl-epsilon-lysine	380	-0.3968	0.1705	0.02	0.219196836650447
Granulicatella (unclassified)	guanine	216	0.4341	0.1866	0.02	0.219196836650447
Prevotella timonensis	thioproline	52	-0.8472	0.3641	0.02	0.219196836650447
Streptococcus anginosus	3-methyl-2-oxobutyrate	106	-0.7141	0.3069	0.02	0.219196836650447
Turicibacter sanguinis	docosapentaenoate (DPA; 22:5n3)	149	-0.3562	0.1531	0.02	0.219196836650447
Veillonella (unclassified)	2-aminobutyrate	382	0.2678	0.1151	0.02	0.219196836650447
Bacteroidales bacterium ph8	digalacturonic acid	261	-0.3142	0.1351	0.0201	0.219826866571066
Bacteroides stercoris	N-acetyl-cadaverine	252	0.176	0.0757	0.0201	0.219826866571066
Bacteroides thetaiotaomicron	1H-quinolin-2-one	185	0.2908	0.1252	0.0201	0.219826866571066
Bilophila wadsworthia	leucylalanine	296	0.415	0.1786	0.0201	0.219826866571066
Bilophila wadsworthia	stearoylcarnitine (C18)	138	0.5013	0.2156	0.0201	0.219826866571066
Clostridium clostridioforme	caffeine	58	0.8545	0.3677	0.0201	0.219826866571066
Clostridium leptum	palmitoyl sphingomyelin (d18:1/16:0)	336	-0.2826	0.1216	0.0201	0.219826866571066
Dialister invisus	taurodeoxycholate	162	0.3037	0.1307	0.0201	0.219826866571066
Eubacterium siraeum	N-formylmethionine	388	-0.3891	0.1674	0.0201	0.219826866571066
Holdemania (unclassified)	N-linoleoylglycine	62	0.862	0.3708	0.0201	0.219826866571066
Lachnospiraceae bacterium 2 1 58FAA	N-acetylthreonine	145	0.581	0.2499	0.0201	0.219826866571066
Lachnospiraceae bacterium 3 1 57FAA CT1	gamma-glutamylleucine	235	-0.4947	0.2129	0.0201	0.219826866571066
Oscillibacter (unclassified)	N-acetylcitrulline	388	-0.3984	0.1714	0.0201	0.219826866571066
Paraprevotella (unclassified)	1-stearoyl-GPE (18:0)	174	0.4706	0.2025	0.0201	0.219826866571066
Roseburia intestinalis	inosine	362	0.244	0.1050	0.0201	0.219826866571066
Ruminococcus flavefaciens	4-guanidinobutanoate	57	0.9011	0.3878	0.0201	0.219826866571066
Ruminococcus obeum	sedoheptulose	457	0.3526	0.1517	0.0201	0.219826866571066
Subdoligranulum (unclassified)	N-acetyl-1-methylhistidine*	298	-0.2314	0.0995	0.0201	0.219826866571066
Acidaminococcus (unclassified)	alpha-ketoglutarate	74	-0.8406	0.3619	0.0202	0.220221826426608
Adlercreutzia equolifaciens	dehydrolithocholate	358	-0.3032	0.1305	0.0202	0.220221826426608
Bacteroidales bacterium ph8	7-methylguanine	405	-0.3483	0.1500	0.0202	0.220221826426608
Bacteroides intestinalis	3-(4-hydroxyphenyl)lactate (HPLA)	210	0.3284	0.1413	0.0202	0.220221826426608
Bacteroides vulgatus	thiamin (Vitamin B1)	422	0.312	0.1343	0.0202	0.220221826426608
Barnesiella intestinihominis	glycohyodeoxycholate	65	-0.7705	0.3318	0.0202	0.220221826426608
Bifidobacterium adolescentis	N-palmitoyl-sphinganine (d18:0/16:0)	346	-0.3661	0.1577	0.0202	0.220221826426608
Bifidobacterium longum	2-hydroxypalmitate	416	0.3367	0.1449	0.0202	0.220221826426608
Clostridium bolteae	3-carboxyadipate	224	-0.4169	0.1795	0.0202	0.220221826426608
Clostridium scindens	pentadecanoate (15:0)	65	0.8756	0.3769	0.0202	0.220221826426608
Coprococcus catus	harmane	314	-0.4107	0.1769	0.0202	0.220221826426608
Escherichia (unclassified)	digalacturonic acid	126	-0.4136	0.1781	0.0202	0.220221826426608
Escherichia coli	3-(3-hydroxyphenyl)propionate	380	-0.1563	0.0673	0.0202	0.220221826426608
Eubacterium biforme	3-methylxanthine	70	0.5097	0.2195	0.0202	0.220221826426608
Eubacterium eligens	AMP	104	-0.7016	0.3020	0.0202	0.220221826426608
Eubacterium ramulus	2-aminoadipate	363	0.5433	0.2339	0.0202	0.220221826426608
Eubacterium rectale	threonine	445	0.5293	0.2278	0.0202	0.220221826426608
Eubacterium siraeum	anthranilate	164	-0.88	0.3790	0.0202	0.220221826426608
Granulicatella (unclassified)	anserine	207	0.3476	0.1496	0.0202	0.220221826426608
Lachnospiraceae bacterium 1 4 56FAA	hydroxyproline	138	0.6212	0.2675	0.0202	0.220221826426608
Lachnospiraceae bacterium 2 1 58FAA	I-urobilinogen	59	0.4181	0.1801	0.0202	0.220221826426608
Methanobrevibacter smithii	lactate	288	-0.2767	0.1192	0.0202	0.220221826426608
Methanobrevibacter smithii	tyramine	282	-0.2124	0.0914	0.0202	0.220221826426608
Paraprevotella (unclassified)	sedoheptulose	205	0.4943	0.2128	0.0202	0.220221826426608
Porphyromonas asaccharolytica	oleate/vaccenate (18:1)	102	-0.6663	0.2868	0.0202	0.220221826426608
Streptococcus mutans	ursodeoxycholate	52	-0.7595	0.3269	0.0202	0.220221826426608
Subdoligranulum sp 4 3 54A2FAA	ergosterol	154	0.2661	0.1145	0.0202	0.220221826426608
Alistipes shahii	3-ureidopropionate	396	0.3062	0.1319	0.0203	0.220562786585119
Anaerotruncus (unclassified)	xanthurenate	132	-0.4069	0.1753	0.0203	0.220562786585119
Bacteroides ovatus	suberate (octanedioate)	420	-0.5282	0.2276	0.0203	0.220562786585119
Bacteroides salyersiae	caprylate (8:0)	136	0.2632	0.1134	0.0203	0.220562786585119
Bacteroides uniformis	coprostanol	420	-0.3671	0.1582	0.0203	0.220562786585119
Burkholderiales bacterium 1 1 47	maltose	156	0.4255	0.1833	0.0203	0.220562786585119
Clostridiaceae bacterium JC118	caprate (10:0)	184	0.2779	0.1197	0.0203	0.220562786585119
Clostridium citroniae	3-hydroxybutyrate (BHBA)	119	0.5725	0.2467	0.0203	0.220562786585119
Clostridium nexile	cysteine sulfinic acid	111	-0.8537	0.3679	0.0203	0.220562786585119
Collinsella aerofaciens	oleoylcarnitine (C18)	154	-0.4127	0.1778	0.0203	0.220562786585119
Coprobacter fastidiosus	N-acetylisoleucine	210	-0.5039	0.2171	0.0203	0.220562786585119
Coprobacter fastidiosus	mevalonolactone	160	0.6236	0.2687	0.0203	0.220562786585119
Coprococcus eutactus	N-acetylglucosaminylasparagine	150	-0.5754	0.2479	0.0203	0.220562786585119
Eubacterium ramulus	dihomolinoleate (20:2n6)	365	0.3078	0.1326	0.0203	0.220562786585119
Eubacterium siraeum	gentisate	281	-0.3148	0.1356	0.0203	0.220562786585119
Flavonifractor plautii	xylose	229	0.3016	0.1300	0.0203	0.220562786585119
Granulicatella (unclassified)	N-acetyl-3-methylhistidine*	170	0.3654	0.1575	0.0203	0.220562786585119
Holdemania (unclassified)	carnitine	264	-0.4188	0.1805	0.0203	0.220562786585119
Methanobrevibacter (unclassified)	galacturonate	184	-0.434	0.1870	0.0203	0.220562786585119
Methanobrevibacter smithii	5-(2-Hydroxyethyl)-4-methylthiazole	287	0.3389	0.1461	0.0203	0.220562786585119
Prevotella copri	guanidinosuccinate	95	-0.3535	0.1523	0.0203	0.220562786585119
Prevotella copri	methylpalmitate (15 or 2)	200	0.3558	0.1533	0.0203	0.220562786585119
Roseburia inulinivorans	1-(1-enyl-oleoyl)-GPE (P-18:1)*	207	0.603	0.2598	0.0203	0.220562786585119
Ruminococcus albus	leucylglutamine*	132	-0.5093	0.2195	0.0203	0.220562786585119
Ruminococcus bromii	N-palmitoyl-sphinganine (d18:0/16:0)	415	-0.3415	0.1472	0.0203	0.220562786585119
Ruminococcus bromii	3-dehydrocholate	65	-0.383	0.1651	0.0203	0.220562786585119
Streptococcus anginosus	betaine	125	0.7101	0.3060	0.0203	0.220562786585119
Veillonella (unclassified)	ribitol	375	0.3414	0.1471	0.0203	0.220562786585119
Veillonella (unclassified)	2'-deoxycytidine	378	0.3004	0.1294	0.0203	0.220562786585119
Adlercreutzia equolifaciens	2-hydroxydecanoate	338	0.4689	0.2022	0.0204	0.221236067067386
Alistipes putredinis	dihydrocaffeate	330	-0.1924	0.0830	0.0204	0.221236067067386
Bacteroides clarus	methyl indole-3-acetate	92	-0.0455	0.0196	0.0204	0.221236067067386
Bacteroides vulgatus	3-hydroxyquinine	84	0.3647	0.1573	0.0204	0.221236067067386
Escherichia coli	N2,N6-diacetyllysine	326	-0.5229	0.2254	0.0204	0.221236067067386
Eubacterium rectale	glycine	449	0.5013	0.2162	0.0204	0.221236067067386
Eubacterium rectale	oleoyl ethanolamide	426	0.2398	0.1034	0.0204	0.221236067067386
Eubacterium ventriosum	1,2-dipalmitoyl-GPC (16:0/16:0)	193	-0.4603	0.1985	0.0204	0.221236067067386
Faecalibacterium prausnitzii	N-monomethylarginine	95	-0.6467	0.2789	0.0204	0.221236067067386
Flavonifractor plautii	solanidine	223	0.2023	0.0872	0.0204	0.221236067067386
Flavonifractor plautii	N-acetylglucosaminylasparagine	256	0.4475	0.1930	0.0204	0.221236067067386
Granulicatella (unclassified)	1,2-dipalmitoyl-GPC (16:0/16:0)	121	0.4712	0.2031	0.0204	0.221236067067386
Methanobrevibacter smithii	2-oxindole-3-acetate	243	-0.2576	0.1111	0.0204	0.221236067067386
Methanobrevibacter smithii	3-hydroxystearate	242	0.2412	0.1040	0.0204	0.221236067067386
Parabacteroides goldsteinii	leucine	134	-1.3493	0.5820	0.0204	0.221236067067386
Ruminococcus bromii	N-acetylglucosaminylasparagine	411	-0.351	0.1514	0.0204	0.221236067067386
Actinomyces graevenitzii	docosapentaenoate (DPA; 22:5n3)	120	0.3669	0.1584	0.0205	0.221623304130153
Anaerostipes hadrus	N-acetylglutamate	421	0.4827	0.2084	0.0205	0.221623304130153
Bacteroides faecis	taurocholenate sulfate	71	-0.2945	0.1272	0.0205	0.221623304130153
Bacteroides uniformis	N6,N6-dimethyladenosine	327	0.285	0.1230	0.0205	0.221623304130153
Bacteroides vulgatus	citrulline	433	0.6855	0.2957	0.0205	0.221623304130153
Barnesiella intestinihominis	N-alpha-acetylornithine	414	0.3486	0.1504	0.0205	0.221623304130153
Bifidobacterium dentium	dimethylarginine (ADMA + SDMA)	108	0.4401	0.1899	0.0205	0.221623304130153
Clostridium nexile	pyridoxine (Vitamin B6)	110	0.7782	0.3357	0.0205	0.221623304130153
Escherichia (unclassified)	acisoga	180	-0.624	0.2694	0.0205	0.221623304130153
Escherichia coli	ribonate (ribonolactone)	387	0.3368	0.1454	0.0205	0.221623304130153
Escherichia coli	glycodeoxycholate	364	-0.2531	0.1092	0.0205	0.221623304130153
Escherichia coli	3-methylhistidine	315	-0.1899	0.0820	0.0205	0.221623304130153
Eubacterium cylindroides	1-(1-enyl-palmitoyl)-GPE (P-16:0)*	76	-0.6749	0.2914	0.0205	0.221623304130153
Eubacterium eligens	1,3,7-trimethylurate	399	0.1917	0.0827	0.0205	0.221623304130153
Eubacterium hallii	4-hydroxyglutamate	255	-0.3339	0.1440	0.0205	0.221623304130153
Eubacterium siraeum	oleoyl ethanolamide	371	-0.2655	0.1146	0.0205	0.221623304130153
Eubacterium ventriosum	deoxycholate	336	0.3507	0.1513	0.0205	0.221623304130153
Lachnospiraceae bacterium 7 1 58FAA	N2,N5-diacetylornithine	301	-0.4397	0.1898	0.0205	0.221623304130153
Mitsuokella (unclassified)	salicylate	57	0.7457	0.3217	0.0205	0.221623304130153
Parabacteroides goldsteinii	cis-4-hydroxycyclohexylacetic acid	124	-0.8985	0.3878	0.0205	0.221623304130153
Parabacteroides goldsteinii	galacturonate	131	-0.5302	0.2288	0.0205	0.221623304130153
Parabacteroides merdae	gluconate	321	0.2432	0.1049	0.0205	0.221623304130153
Porphyromonas somerae	indoleacetate	56	0.6662	0.2875	0.0205	0.221623304130153
Roseburia (unclassified)	linoleamide (18:2n6)	108	0.4926	0.2126	0.0205	0.221623304130153
Ruminococcaceae bacterium D16	N-acetylmuramate	170	-0.6014	0.2595	0.0205	0.221623304130153
Streptococcus parasanguinis	pentadecanoate (15:0)	333	-0.3995	0.1725	0.0205	0.221623304130153
Veillonella (unclassified)	7-methylguanine	388	0.3224	0.1391	0.0205	0.221623304130153
Bacteroides intestinalis	3-hydroxybenzoate	94	-0.7451	0.3219	0.0206	0.222317036519094
Bacteroides massiliensis	threonine	222	-0.7602	0.3283	0.0206	0.222317036519094
Bifidobacterium adolescentis	glycosyl-N-palmitoyl-sphingosine	212	-0.4621	0.1996	0.0206	0.222317036519094
Clostridium celatum	3,5-dihydroxybenzoic acid	58	1.0398	0.4491	0.0206	0.222317036519094
Clostridium nexile	N-acetylphenylalanine	116	-0.7133	0.3080	0.0206	0.222317036519094
Dialister invisus	2-aminophenol	285	0.5776	0.2495	0.0206	0.222317036519094
Gemella haemolysans	2-hydroxypalmitate	58	1.0527	0.4548	0.0206	0.222317036519094
Granulicatella (unclassified)	N-palmitoylglycine	121	0.553	0.2389	0.0206	0.222317036519094
Methanobrevibacter smithii	adenosine	260	0.3709	0.1602	0.0206	0.222317036519094
Parabacteroides goldsteinii	citrulline	136	-1.1499	0.4968	0.0206	0.222317036519094
Ralstonia (unclassified)	13-methylmyristate	67	0.9947	0.4297	0.0206	0.222317036519094
Roseburia inulinivorans	fucose	436	0.5728	0.2475	0.0206	0.222317036519094
Solobacterium moorei	adrenate (22:4n6)	97	0.7184	0.3102	0.0206	0.222317036519094
Streptococcus australis	alpha-tocopherol	242	-0.6231	0.2691	0.0206	0.222317036519094
Streptococcus parasanguinis	cytidine	403	0.2621	0.1132	0.0206	0.222317036519094
Alistipes indistinctus	pentadecanoate (15:0)	225	0.5046	0.2181	0.0207	0.222930944298177
Bacteroides coprocola	N-palmitoyl-sphinganine (d18:0/16:0)	153	-0.2406	0.1040	0.0207	0.222930944298177
Bacteroides plebeius	bilirubin	103	-0.496	0.2144	0.0207	0.222930944298177
Bacteroides stercoris	2-(4-hydroxyphenyl)propionate	80	1.001	0.4328	0.0207	0.222930944298177
Bilophila (unclassified)	malonate	395	-0.3731	0.1613	0.0207	0.222930944298177
Bilophila wadsworthia	N-linoleoylglycine	77	0.7444	0.3218	0.0207	0.222930944298177
Blautia hydrogenotrophica	diethanolamine	88	0.4521	0.1954	0.0207	0.222930944298177
Butyrivibrio crossotus	N-acetylmuramate	152	0.5387	0.2328	0.0207	0.222930944298177
Eggerthella lenta	tyramine	202	0.2509	0.1085	0.0207	0.222930944298177
Erysipelotrichaceae bacterium 6 1 45	glutamate, gamma-methyl ester	209	-0.5436	0.2350	0.0207	0.222930944298177
Eubacterium eligens	N-acetylarginine	429	0.397	0.1716	0.0207	0.222930944298177
Eubacterium siraeum	3-ketosphinganine	332	-0.4787	0.2069	0.0207	0.222930944298177
Methanobrevibacter smithii	1-palmitoylglycerol (16:0)	257	-0.4065	0.1757	0.0207	0.222930944298177
Ruminococcus obeum	laurate (12:0)	453	0.1629	0.0705	0.0207	0.222930944298177
Ruminococcus torques	gamma-tocopherol/beta-tocopherol	463	-0.4005	0.1732	0.0207	0.222930944298177
Subdoligranulum (unclassified)	4-hydroxybenzoate	256	-0.4333	0.1872	0.0207	0.222930944298177
Subdoligranulum (unclassified)	1,3-propanediol	400	-0.2467	0.1066	0.0207	0.222930944298177
Subdoligranulum variabile	4-guanidinobutanoate	102	0.5444	0.2353	0.0207	0.222930944298177
Alistipes shahii	arabinose	364	-0.324	0.1402	0.0208	0.223130050519712
Bacteroides eggerthii	trimethylamine N-oxide	217	-0.5726	0.2476	0.0208	0.223130050519712
Bacteroides plebeius	3-hydroxyphenylacetate	87	-0.4807	0.2080	0.0208	0.223130050519712
Bacteroides salyersiae	N-acetylphenylalanine	160	0.7276	0.3149	0.0208	0.223130050519712
Clostridium bartlettii	N1,N12-diacetylspermine	158	-0.297	0.1285	0.0208	0.223130050519712
Clostridium symbiosum	dimethylglycine	139	0.6738	0.2916	0.0208	0.223130050519712
Coprococcus comes	ribose	332	0.4149	0.1795	0.0208	0.223130050519712
Desulfovibrio piger	asparagine	95	-0.5363	0.2320	0.0208	0.223130050519712
Escherichia coli	N-acetylmuramate	387	-0.363	0.1571	0.0208	0.223130050519712
Escherichia coli	1-(1-enyl-stearoyl)-GPE (P-18:0)*	323	0.3742	0.1618	0.0208	0.223130050519712
Eubacterium rectale	pyroglutamine*	452	0.4236	0.1832	0.0208	0.223130050519712
Gemella (unclassified)	linoleoyl ethanolamide	112	0.4216	0.1824	0.0208	0.223130050519712
Granulicatella (unclassified)	glycocholate	203	0.2646	0.1144	0.0208	0.223130050519712
Haemophilus parainfluenzae	dipicolinate	245	0.2612	0.1130	0.0208	0.223130050519712
Mitsuokella (unclassified)	pheophorbide A	70	0.5584	0.2415	0.0208	0.223130050519712
Odoribacter splanchnicus	spermidine	263	0.2932	0.1268	0.0208	0.223130050519712
Oxalobacter formigenes	caffeate	99	-0.3797	0.1643	0.0208	0.223130050519712
Parabacteroides goldsteinii	uridine	130	-0.4698	0.2032	0.0208	0.223130050519712
Porphyromonas bennonis	valylleucine	55	0.9917	0.4291	0.0208	0.223130050519712
Prevotella timonensis	N-acetylmethionine	51	-0.8752	0.3786	0.0208	0.223130050519712
Ralstonia pickettii	N-delta-acetylornithine	50	-0.7943	0.3436	0.0208	0.223130050519712
Ralstonia pickettii	ethylmalonate	50	-0.8793	0.3804	0.0208	0.223130050519712
Rothia mucilaginosa	nicotinate	231	0.4544	0.1967	0.0208	0.223130050519712
Ruminococcus albus	glutamate	157	1.0153	0.4392	0.0208	0.223130050519712
Ruminococcus obeum	docosadienoate (22:2n6)	434	0.2309	0.0999	0.0208	0.223130050519712
Ruminococcus torques	3-carboxyadipate	444	-0.2999	0.1298	0.0208	0.223130050519712
Streptococcus anginosus	N-acetyltaurine	60	0.3017	0.1305	0.0208	0.223130050519712
Streptococcus infantis	N2-acetyllysine	199	0.6133	0.2654	0.0208	0.223130050519712
Streptococcus parasanguinis	citrulline	434	0.6376	0.2757	0.0208	0.223130050519712
Streptococcus sanguinis	gamma-glutamylmethionine	162	-0.6995	0.3025	0.0208	0.223130050519712
Subdoligranulum (unclassified)	hydroxyproline	466	-0.3242	0.1403	0.0208	0.223130050519712
Subdoligranulum variabile	tryptamine	93	0.2845	0.1231	0.0208	0.223130050519712
Subdoligranulum variabile	linoleate (18:2n6)	101	-0.4925	0.2132	0.0208	0.223130050519712
Veillonella dispar	tyrosol	186	0.7099	0.3072	0.0208	0.223130050519712
Anaerotruncus (unclassified)	diethanolamine	218	-0.4215	0.1825	0.0209	0.223815834310574
Bacteroides clarus	nicotianamine	139	-0.3349	0.1450	0.0209	0.223815834310574
Bacteroides dorei	6-oxopiperidine-2-carboxylic acid	414	-0.3801	0.1645	0.0209	0.223815834310574
Bacteroides ovatus	2-aminoheptanoate	343	-0.3545	0.1535	0.0209	0.223815834310574
Barnesiella intestinihominis	campesterol	361	-0.2779	0.1203	0.0209	0.223815834310574
Bilophila wadsworthia	threonine	298	-0.6738	0.2917	0.0209	0.223815834310574
Clostridium scindens	leucine	89	1.3208	0.5718	0.0209	0.223815834310574
Escherichia coli	dihydroferulic acid	376	-0.2456	0.1063	0.0209	0.223815834310574
Eubacterium infirmum	phytanate	62	0.6445	0.2791	0.0209	0.223815834310574
Flavonifractor plautii	N-propionylmethionine	244	0.3058	0.1324	0.0209	0.223815834310574
Lachnospiraceae bacterium 3 1 46FAA	dihomolinoleate (20:2n6)	408	0.2918	0.1264	0.0209	0.223815834310574
Lachnospiraceae bacterium 5 1 63FAA	betaine	432	-0.4038	0.1748	0.0209	0.223815834310574
Parabacteroides merdae	1-oleoyl-3-linoleoyl-glycerol (18:1/18:2)	312	-0.1972	0.0854	0.0209	0.223815834310574
Prevotella timonensis	N-acetylmuramate	55	-1.0028	0.4341	0.0209	0.223815834310574
Streptococcus vestibularis	erucate (22:1n9)	157	0.4789	0.2073	0.0209	0.223815834310574
Bacteroides caccae	diaminopimelate	322	-0.3179	0.1377	0.021	0.22424168353343
Bacteroides coprocola	o-Tyrosine	112	-0.6238	0.2703	0.021	0.22424168353343
Bacteroides xylanisolvens	2-aminobutyrate	339	0.3107	0.1346	0.021	0.22424168353343
Clostridium clostridioforme	N-acetylserotonin	51	-1.1289	0.4890	0.021	0.22424168353343
Clostridium hathewayi	N-acetylglycine	205	-0.6152	0.2665	0.021	0.22424168353343
Clostridium innocuum	1-palmitoyl-2-linoleoyl-digalactosylglycerol (16:0/18:2)*	72	-0.4555	0.1973	0.021	0.22424168353343
Clostridium scindens	dimethylglycine	89	0.9725	0.4214	0.021	0.22424168353343
Desulfovibrio piger	N-propionylmethionine	98	-0.3842	0.1665	0.021	0.22424168353343
Desulfovibrio piger	taurochenodeoxycholate	55	-0.5927	0.2569	0.021	0.22424168353343
Dialister invisus	mannitol/sorbitol	286	0.3689	0.1598	0.021	0.22424168353343
Eggerthella (unclassified)	palmitoleate (16:1n7)	334	0.3955	0.1713	0.021	0.22424168353343
Erysipelotrichaceae bacterium 2 2 44A	N-carbamylglutamate	157	-0.6516	0.2824	0.021	0.22424168353343
Eubacterium eligens	cysteine	427	-0.5388	0.2335	0.021	0.22424168353343
Eubacterium infirmum	glycerate	68	0.8682	0.3762	0.021	0.22424168353343
Eubacterium siraeum	1-methylhistidine	177	-0.3162	0.1370	0.021	0.22424168353343
Faecalibacterium prausnitzii	glycylisoleucine	454	0.4	0.1733	0.021	0.22424168353343
Holdemania filiformis	N-methyltryptophan	218	-0.3666	0.1588	0.021	0.22424168353343
Methanobrevibacter (unclassified)	4-acetamidophenol	51	-0.5425	0.2351	0.021	0.22424168353343
Oxalobacter formigenes	fucitol	62	0.8703	0.3771	0.021	0.22424168353343
Ralstonia (unclassified)	10-heptadecenoate (17:1n7)	67	0.8902	0.3857	0.021	0.22424168353343
Roseburia intestinalis	putrescine	269	0.2727	0.1182	0.021	0.22424168353343
Roseburia intestinalis	sitostanol	354	-0.3362	0.1457	0.021	0.22424168353343
Ruminococcus sp 5 1 39BFAA	5-oxoproline	331	0.3855	0.1670	0.021	0.22424168353343
Streptococcus gordonii	malonate	100	-0.7863	0.3407	0.021	0.22424168353343
Subdoligranulum variabile	betaine	101	0.9282	0.4021	0.021	0.22424168353343
Bacteroidales bacterium ph8	deoxycholate	384	-0.3015	0.1307	0.0211	0.224845158159097
Bacteroides cellulosilyticus	glutamate, gamma-methyl ester	293	0.4737	0.2054	0.0211	0.224845158159097
Bilophila wadsworthia	1-methyladenine	304	-0.5551	0.2407	0.0211	0.224845158159097
Clostridiales bacterium 1 7 47FAA	dihydroorotate	93	-0.3887	0.1685	0.0211	0.224845158159097
Clostridium bartlettii	N-propionylmethionine	319	0.3108	0.1348	0.0211	0.224845158159097
Clostridium bolteae	arabinose	205	0.396	0.1717	0.0211	0.224845158159097
Coprococcus comes	galactonate	380	-0.2825	0.1225	0.0211	0.224845158159097
Dialister invisus	6-oxopiperidine-2-carboxylic acid	287	0.4101	0.1778	0.0211	0.224845158159097
Escherichia coli	4-androsten-3beta,17beta-diol monosulfate (1)	89	-0.362	0.1570	0.0211	0.224845158159097
Eubacterium siraeum	caffeine	297	-0.3022	0.1310	0.0211	0.224845158159097
Faecalibacterium prausnitzii	2-oxindole-3-acetate	391	0.2369	0.1027	0.0211	0.224845158159097
Holdemania filiformis	indole-3-carboxylic acid	258	-0.484	0.2099	0.0211	0.224845158159097
Lachnospiraceae bacterium 2 1 58FAA	threonine	154	0.8699	0.3772	0.0211	0.224845158159097
Lachnospiraceae bacterium 5 1 63FAA	glycine	437	0.5034	0.2183	0.0211	0.224845158159097
Lachnospiraceae bacterium 8 1 57FAA	prolylglycine	76	-0.7226	0.3133	0.0211	0.224845158159097
Methanobrevibacter (unclassified)	xylose	165	-0.3498	0.1517	0.0211	0.224845158159097
Odoribacter (unclassified)	glycerol	83	0.5639	0.2446	0.0211	0.224845158159097
Parabacteroides (unclassified)	N-acetylthreonine	178	-0.5098	0.2211	0.0211	0.224845158159097
Akkermansia muciniphila	leucylglutamine*	401	-0.3053	0.1324	0.0212	0.225163152920887
Alistipes indistinctus	cholate	245	-0.221	0.0959	0.0212	0.225163152920887
Bacteroides eggerthii	oleate/vaccenate (18:1)	218	0.4708	0.2043	0.0212	0.225163152920887
Bacteroides ovatus	N6,N6-dimethyladenosine	299	0.3133	0.1359	0.0212	0.225163152920887
Bacteroides plebeius	2-isopropylmalate	116	-0.4841	0.2101	0.0212	0.225163152920887
Bifidobacterium catenulatum	putrescine	79	-0.525	0.2278	0.0212	0.225163152920887
Clostridiaceae bacterium JC118	N-acetyltyrosine	185	-0.6103	0.2648	0.0212	0.225163152920887
Clostridium bolteae	saccharin	151	0.2088	0.0906	0.0212	0.225163152920887
Clostridium sp L2 50	N-acetylmuramate	63	0.9742	0.4228	0.0212	0.225163152920887
Desulfovibrio desulfuricans	1-myristoylglycerol (14:0)	62	-0.6008	0.2606	0.0212	0.225163152920887
Dialister invisus	lysylleucine	181	-0.4521	0.1962	0.0212	0.225163152920887
Dorea formicigenerans	N2-acetyllysine	440	0.4192	0.1819	0.0212	0.225163152920887
Dorea longicatena	phenethylamine	428	-0.3207	0.1392	0.0212	0.225163152920887
Eggerthella lenta	1-stearoyl-GPE (18:0)	170	-0.4081	0.1770	0.0212	0.225163152920887
Erysipelotrichaceae bacterium 21 3	1,3-propanediol	192	-0.3998	0.1735	0.0212	0.225163152920887
Eubacterium infirmum	creatinine	65	0.3943	0.1711	0.0212	0.225163152920887
Faecalibacterium prausnitzii	indolelactate	404	0.2529	0.1098	0.0212	0.225163152920887
Faecalibacterium prausnitzii	thymine	451	0.3627	0.1574	0.0212	0.225163152920887
Gemella sanguinis	N-acetylproline	114	0.592	0.2569	0.0212	0.225163152920887
Lachnospiraceae bacterium 8 1 57FAA	glycerol 3-phosphate	115	0.7023	0.3047	0.0212	0.225163152920887
Oscillibacter (unclassified)	1,3,7-trimethylurate	412	-0.1864	0.0809	0.0212	0.225163152920887
Parabacteroides goldsteinii	theanine	81	-0.6487	0.2815	0.0212	0.225163152920887
Paraprevotella (unclassified)	galacturonate	203	0.3827	0.1661	0.0212	0.225163152920887
Ruminococcus lactaris	1-palmitoyl-GPG (16:0)*	259	0.5139	0.2230	0.0212	0.225163152920887
Ruminococcus sp 5 1 39BFAA	saccharopine	273	-0.287	0.1246	0.0212	0.225163152920887
Ruminococcus sp 5 1 39BFAA	5-hydroxylysine	180	0.3628	0.1575	0.0212	0.225163152920887
Scardovia wiggsiae	proline	102	-1.1099	0.4816	0.0212	0.225163152920887
Streptococcus australis	3-methylglutarate/2-methylglutarate	247	-0.5279	0.2291	0.0212	0.225163152920887
Veillonella (unclassified)	6-oxolithocholate	353	-0.3315	0.1438	0.0212	0.225163152920887
Bacteroides cellulosilyticus	glycodeoxycholate sulfate	81	0.2201	0.0955	0.0213	0.225735801267355
Clostridium citroniae	myo-inositol	130	-0.6807	0.2957	0.0213	0.225735801267355
Clostridium hathewayi	gamma-aminobutyrate (GABA)	177	-0.4134	0.1796	0.0213	0.225735801267355
Clostridium innocuum	glycine	111	-0.8366	0.3633	0.0213	0.225735801267355
Clostridium nexile	2-aminobutyrate	110	-0.5185	0.2251	0.0213	0.225735801267355
Coprococcus comes	tryptophylglycine	362	0.3497	0.1519	0.0213	0.225735801267355
Erysipelotrichaceae bacterium 2 2 44A	3-methyl-2-oxovalerate	174	-0.4959	0.2154	0.0213	0.225735801267355
Escherichia (unclassified)	1-palmitoyl-2-linoleoyl-galactosylglycerol (16:0/18:2)*	64	-0.8168	0.3548	0.0213	0.225735801267355
Escherichia coli	6-oxopiperidine-2-carboxylic acid	387	-0.3653	0.1586	0.0213	0.225735801267355
Haemophilus parainfluenzae	alanine	274	0.7367	0.3199	0.0213	0.225735801267355
Haemophilus parainfluenzae	cystine	216	0.3858	0.1676	0.0213	0.225735801267355
Lachnospiraceae bacterium 3 1 46FAA	4-acetamidophenol	117	0.3402	0.1478	0.0213	0.225735801267355
Lactobacillus casei paracasei	2'-deoxycytidine	69	0.7128	0.3095	0.0213	0.225735801267355
Oscillibacter (unclassified)	N-acetylproline	444	-0.2939	0.1276	0.0213	0.225735801267355
Prevotella buccalis	N-delta-acetylornithine	53	1.1143	0.4841	0.0213	0.225735801267355
Ruminococcus callidus	N6,N6-dimethyladenosine	149	-0.4579	0.1988	0.0213	0.225735801267355
Ruminococcus lactaris	3-(4-hydroxyphenyl)lactate (HPLA)	297	0.2957	0.1284	0.0213	0.225735801267355
Subdoligranulum sp 4 3 54A2FAA	N-acetylserine	242	-0.5703	0.2477	0.0213	0.225735801267355
Veillonella dispar	2,4,6-trihydroxybenzoate	174	0.5374	0.2334	0.0213	0.225735801267355
Anaerostipes hadrus	6-oxopiperidine-2-carboxylic acid	421	0.3457	0.1502	0.0214	0.226280266350158
Bacteroides massiliensis	adenine	216	0.3832	0.1665	0.0214	0.226280266350158
Catenibacterium mitsuokai	glycerophosphoethanolamine	77	0.87	0.3782	0.0214	0.226280266350158
Clostridium hathewayi	5-oxoproline	203	-0.4672	0.2031	0.0214	0.226280266350158
Clostridium hathewayi	hydroxyproline	205	-0.5007	0.2175	0.0214	0.226280266350158
Clostridium scindens	eicosenoate (20:1n9 or 1n11)	87	0.7159	0.3112	0.0214	0.226280266350158
Clostridium scindens	2-hydroxybutyrate/2-hydroxyisobutyrate	87	0.6217	0.2703	0.0214	0.226280266350158
Gemella (unclassified)	biotin	109	-0.7626	0.3313	0.0214	0.226280266350158
Lachnospiraceae bacterium 3 1 57FAA CT1	nicotinamide	241	-0.933	0.4053	0.0214	0.226280266350158
Lactobacillus casei paracasei	linoleamide (18:2n6)	69	0.5371	0.2335	0.0214	0.226280266350158
Odoribacter (unclassified)	2-acetamidobutanoate	65	-0.7783	0.3383	0.0214	0.226280266350158
Rothia (unclassified)	N-acetylalanine	63	-0.3711	0.1613	0.0214	0.226280266350158
Ruminococcus gnavus	N6-acetyllysine	265	0.515	0.2238	0.0214	0.226280266350158
Ruminococcus obeum	glutarate (pentanedioate)	386	0.2723	0.1183	0.0214	0.226280266350158
Streptococcus gordonii	13-methylmyristate	96	0.71	0.3086	0.0214	0.226280266350158
Streptococcus sanguinis	dipicolinate	139	-0.4216	0.1832	0.0214	0.226280266350158
Subdoligranulum variabile	coprostanol	100	0.7895	0.3432	0.0214	0.226280266350158
Sutterella wadsworthensis	dehydroisoandrosterone sulfate (DHEA-S)	83	-0.477	0.2072	0.0214	0.226280266350158
Turicibacter sanguinis	palmitoyl ethanolamide	160	-0.5959	0.2589	0.0214	0.226280266350158
Veillonella (unclassified)	tryptophan	388	0.5098	0.2216	0.0214	0.226280266350158
Alistipes sp AP11	eicosapentaenoate (EPA; 20:5n3)	150	-0.3713	0.1615	0.0215	0.226719465454143
Bacteroides clarus	dehydroisoandrosterone sulfate (DHEA-S)	51	-0.3732	0.1624	0.0215	0.226719465454143
Bacteroides faecis	hesperetin	103	-0.2115	0.0920	0.0215	0.226719465454143
Bacteroides plebeius	suberate (octanedioate)	118	0.6914	0.3007	0.0215	0.226719465454143
Bifidobacterium longum	N-acetylhistamine	219	0.2179	0.0948	0.0215	0.226719465454143
Burkholderiales bacterium 1 1 47	9,10-DiHOME	145	0.533	0.2318	0.0215	0.226719465454143
Catenibacterium mitsuokai	N-acetylleucine	74	-0.9009	0.3919	0.0215	0.226719465454143
Clostridium leptum	valine	365	-0.6235	0.2711	0.0215	0.226719465454143
Clostridium nexile	glycylvaline	112	-0.9007	0.3918	0.0215	0.226719465454143
Coprococcus comes	3,7-dimethylurate	353	0.2305	0.1003	0.0215	0.226719465454143
Erysipelotrichaceae bacterium 21 3	fumarate	214	-0.454	0.1975	0.0215	0.226719465454143
Escherichia coli	diglycerol	381	-0.2755	0.1198	0.0215	0.226719465454143
Eubacterium hallii	(R)-salsolinol	431	0.2821	0.1227	0.0215	0.226719465454143
Eubacterium ramulus	pentadecanoate (15:0)	284	-0.3938	0.1713	0.0215	0.226719465454143
Eubacterium sp 3 1 31	N-acetylphenylalanine	55	1.2209	0.5310	0.0215	0.226719465454143
Granulicatella (unclassified)	N-acetyl-cadaverine	192	0.1844	0.0803	0.0215	0.226719465454143
Holdemania (unclassified)	trigonelline (N'-methylnicotinate)	254	0.2194	0.0954	0.0215	0.226719465454143
Lachnospiraceae bacterium 5 1 63FAA	homocitrulline	434	0.2975	0.1294	0.0215	0.226719465454143
Odoribacter (unclassified)	methylmalonate (MMA)	62	-0.737	0.3206	0.0215	0.226719465454143
Parasutterella excrementihominis	enterolactone	165	-0.4221	0.1837	0.0215	0.226719465454143
Prevotella buccalis	fructose	52	1.0022	0.4359	0.0215	0.226719465454143
Ruminococcus callidus	pantothenate (Vitamin B5)	211	0.4848	0.2108	0.0215	0.226719465454143
Ruminococcus gnavus	formiminoglutamate	255	0.2845	0.1238	0.0215	0.226719465454143
Streptococcus parasanguinis	2-methylcitrate/homocitrate	429	-0.3785	0.1646	0.0215	0.226719465454143
Bacteroides clarus	N-methylpipecolate	153	0.7019	0.3055	0.0216	0.227361807258815
Bacteroides massiliensis	ciliatine (2-aminoethylphosphonate)	125	0.4196	0.1826	0.0216	0.227361807258815
Bacteroides ovatus	indolin-2-one	397	-0.2792	0.1215	0.0216	0.227361807258815
Bacteroides ovatus	1-methylhistidine	189	0.3068	0.1336	0.0216	0.227361807258815
Bacteroides stercoris	arachidonate (20:4n6)	286	0.3084	0.1342	0.0216	0.227361807258815
Butyrivibrio crossotus	trigonelline (N'-methylnicotinate)	148	-0.2469	0.1074	0.0216	0.227361807258815
Clostridium bolteae	ciliatine (2-aminoethylphosphonate)	136	-0.3787	0.1649	0.0216	0.227361807258815
Flavonifractor plautii	methionine sulfone	132	0.6404	0.2788	0.0216	0.227361807258815
Lachnospiraceae bacterium 2 1 58FAA	1-stearoyl-GPC (18:0)	138	-0.42	0.1829	0.0216	0.227361807258815
Lachnospiraceae bacterium 3 1 57FAA CT1	13-methylmyristate	228	0.565	0.2460	0.0216	0.227361807258815
Lactobacillus casei paracasei	phenylacetate	71	1.3589	0.5914	0.0216	0.227361807258815
Lactococcus lactis	stearoylcarnitine (C18)	59	0.8208	0.3573	0.0216	0.227361807258815
Oscillibacter (unclassified)	N-methyltaurine	223	-0.3597	0.1566	0.0216	0.227361807258815
Roseburia (unclassified)	1-methyladenine	112	0.8666	0.3773	0.0216	0.227361807258815
Ruminococcus bromii	arachidate (20:0)	411	-0.2761	0.1202	0.0216	0.227361807258815
Ruminococcus gnavus	dihomolinoleate (20:2n6)	262	0.3479	0.1514	0.0216	0.227361807258815
Actinomyces graevenitzii	2-aminoheptanoate	100	-0.6618	0.2882	0.0217	0.227924635759691
Alistipes senegalensis	gamma-glutamyltyrosine	277	0.4883	0.2127	0.0217	0.227924635759691
Bacteroidales bacterium ph8	N-acetylasparagine	409	-0.3821	0.1665	0.0217	0.227924635759691
Bacteroides plebeius	cholate	102	-0.2522	0.1098	0.0217	0.227924635759691
Bacteroides vulgatus	palmitoyl dihydrosphingomyelin (d18:0/16:0)*	303	0.3724	0.1623	0.0217	0.227924635759691
Bacteroides vulgatus	dimethylarginine (ADMA + SDMA)	372	0.2404	0.1047	0.0217	0.227924635759691
Bilophila (unclassified)	indolelactate	350	-0.2823	0.1230	0.0217	0.227924635759691
Eubacterium eligens	phenethylamine	414	-0.3026	0.1318	0.0217	0.227924635759691
Haemophilus parainfluenzae	glycylvaline	271	0.5026	0.2190	0.0217	0.227924635759691
Lachnospiraceae bacterium 3 1 46FAA	10-nonadecenoate (19:1n9)	239	0.3772	0.1642	0.0217	0.227924635759691
Lactobacillus casei paracasei	prolylglycine	57	-0.9243	0.4027	0.0217	0.227924635759691
Methanobrevibacter (unclassified)	palmitoyl ethanolamide	188	-0.4999	0.2178	0.0217	0.227924635759691
Parabacteroides (unclassified)	dimethylmalonic acid	177	-0.868	0.3780	0.0217	0.227924635759691
Roseburia intestinalis	sphingosine	393	0.2192	0.0955	0.0217	0.227924635759691
Ruminococcus flavefaciens	riboflavin (Vitamin B2)	57	1.6839	0.7334	0.0217	0.227924635759691
Ruminococcus gnavus	N-palmitoylglycine	158	0.5017	0.2185	0.0217	0.227924635759691
Subdoligranulum sp 4 3 54A2FAA	glycoursodeoxycholate	154	0.3685	0.1605	0.0217	0.227924635759691
Sutterella wadsworthensis	docosahexaenoate (DHA; 22:6n3)	228	0.3229	0.1407	0.0217	0.227924635759691
Veillonella dispar	4-androsten-3beta,17beta-diol disulfate (1)	62	0.4944	0.2154	0.0217	0.227924635759691
Akkermansia muciniphila	glycine	448	-0.4863	0.2120	0.0218	0.22822804219919
Alistipes putredinis	phenyllactate (PLA)	415	0.2483	0.1083	0.0218	0.22822804219919
Alistipes putredinis	5-(2-Hydroxyethyl)-4-methylthiazole	420	0.2915	0.1271	0.0218	0.22822804219919
Anaerostipes hadrus	4-guanidinobutanoate	420	0.3091	0.1348	0.0218	0.22822804219919
Bacteroides fragilis	alanylleucine	300	0.4186	0.1825	0.0218	0.22822804219919
Bacteroides fragilis	trans-urocanate	299	0.5428	0.2367	0.0218	0.22822804219919
Bacteroides stercoris	succinate	285	0.4238	0.1848	0.0218	0.22822804219919
Bacteroides vulgatus	ornithine	425	0.3031	0.1321	0.0218	0.22822804219919
Blautia hydrogenotrophica	2-deoxyribose	97	-0.8019	0.3497	0.0218	0.22822804219919
Butyrivibrio crossotus	alpha-tocopherol acetate	52	0.3761	0.1640	0.0218	0.22822804219919
Clostridium innocuum	biocytin	95	-0.7933	0.3460	0.0218	0.22822804219919
Clostridium nexile	glucuronate	111	-0.6513	0.2840	0.0218	0.22822804219919
Clostridium symbiosum	trimethylamine N-oxide	145	-0.682	0.2972	0.0218	0.22822804219919
Collinsella aerofaciens	palmitoleoylcarnitine*	50	-0.509	0.2219	0.0218	0.22822804219919
Coprococcus catus	glutamate	398	-0.6571	0.2865	0.0218	0.22822804219919
Eggerthella lenta	N-carbamoylaspartate	165	-0.2254	0.0983	0.0218	0.22822804219919
Escherichia (unclassified)	N6,N6,N6-trimethyllysine	183	-0.4049	0.1765	0.0218	0.22822804219919
Eubacterium eligens	12-hydroxystearate	337	0.3138	0.1368	0.0218	0.22822804219919
Eubacterium eligens	glycerol	419	0.2663	0.1161	0.0218	0.22822804219919
Eubacterium ventriosum	1,2-dilinolenoyl-galactosylglycerol (18:3/18:3)*	151	-0.3621	0.1578	0.0218	0.22822804219919
Gemella sanguinis	caproate (6:0)	101	0.3913	0.1706	0.0218	0.22822804219919
Gordonibacter pamelaeae	N-methylpipecolate	277	0.5081	0.2214	0.0218	0.22822804219919
Oscillibacter (unclassified)	N-methylalanine	432	0.389	0.1697	0.0218	0.22822804219919
Paraprevotella clara	1-palmitoyl-GPC (16:0)	156	0.362	0.1578	0.0218	0.22822804219919
Parasutterella excrementihominis	N6-acetyllysine	170	0.7683	0.3349	0.0218	0.22822804219919
Phascolarctobacterium succinatutens	beta-sitosterol	149	-0.3446	0.1503	0.0218	0.22822804219919
Ruminococcus sp 5 1 39BFAA	methionine sulfoxide	330	0.7892	0.3441	0.0218	0.22822804219919
Streptococcus australis	digalacturonic acid	156	0.4242	0.1849	0.0218	0.22822804219919
Sutterella wadsworthensis	stigmasterol	75	-1.092	0.4762	0.0218	0.22822804219919
Alistipes finegoldii	gamma-glutamylvaline	288	-0.486	0.2120	0.0219	0.228785990889548
Alistipes sp AP11	1,2-dipalmitoyl-GPC (16:0/16:0)	76	-0.498	0.2172	0.0219	0.228785990889548
Bacteroidales bacterium ph8	3-(3-hydroxyphenyl)propionate	397	-0.1553	0.0677	0.0219	0.228785990889548
Bacteroides vulgatus	12,13-DiHOME	381	0.3443	0.1502	0.0219	0.228785990889548
Clostridiales bacterium 1 7 47FAA	5-(2-Hydroxyethyl)-4-methylthiazole	107	-0.4834	0.2109	0.0219	0.228785990889548
Clostridium clostridioforme	tricarballylate	64	-0.7558	0.3298	0.0219	0.228785990889548
Dorea longicatena	glycodeoxycholate	409	0.2732	0.1191	0.0219	0.228785990889548
Escherichia (unclassified)	malate	181	-0.4645	0.2026	0.0219	0.228785990889548
Escherichia coli	maleate	384	-0.5553	0.2422	0.0219	0.228785990889548
Eubacterium siraeum	N-acetyl-cadaverine	333	-0.1477	0.0644	0.0219	0.228785990889548
Methanobrevibacter smithii	1,3-dimethylurate	263	0.3843	0.1677	0.0219	0.228785990889548
Odoribacter (unclassified)	azelate (nonanedioate; C9)	86	-0.6614	0.2886	0.0219	0.228785990889548
Odoribacter splanchnicus	N-formylmethionine	294	0.4466	0.1948	0.0219	0.228785990889548
Parabacteroides distasonis	glycodeoxycholate sulfate	95	0.4779	0.2085	0.0219	0.228785990889548
Parabacteroides johnsonii	N-methylglutamate	87	0.7962	0.3475	0.0219	0.228785990889548
Porphyromonas asaccharolytica	sphinganine	100	0.5027	0.2193	0.0219	0.228785990889548
Ruminococcus torques	citrate	462	-0.2987	0.1303	0.0219	0.228785990889548
Streptococcus parasanguinis	methylsuccinate	409	0.2636	0.1150	0.0219	0.228785990889548
Streptococcus salivarius	N-acetylphenylalanine	449	0.3325	0.1451	0.0219	0.228785990889548
Akkermansia muciniphila	phenylacetylglutamate	268	0.3622	0.1582	0.022	0.229264526986805
Alistipes finegoldii	3'-CMP	92	-0.6203	0.2707	0.022	0.229264526986805
Bacteroides massiliensis	tryptophan	220	-0.7288	0.3181	0.022	0.229264526986805
Bifidobacterium adolescentis	1-methylxanthine	186	0.248	0.1083	0.022	0.229264526986805
Bifidobacterium bifidum	3-methyladipate	72	-0.7182	0.3135	0.022	0.229264526986805
Bifidobacterium bifidum	tricarballylate	88	-0.5978	0.2610	0.022	0.229264526986805
Clostridium hathewayi	ciliatine (2-aminoethylphosphonate)	125	-0.3838	0.1675	0.022	0.229264526986805
Clostridium leptum	4-ureidobutyrate	361	-0.3709	0.1619	0.022	0.229264526986805
Eggerthella lenta	tryptamine	184	0.1976	0.0863	0.022	0.229264526986805
Holdemania filiformis	1-linoleoyl-GPE (18:2)*	137	-0.3518	0.1536	0.022	0.229264526986805
Holdemania filiformis	pimelate (heptanedioate)	199	-0.4194	0.1831	0.022	0.229264526986805
Methanobrevibacter (unclassified)	N-carbamoylsarcosine	185	0.5641	0.2462	0.022	0.229264526986805
Mitsuokella (unclassified)	linoleamide (18:2n6)	69	0.6992	0.3052	0.022	0.229264526986805
Phascolarctobacterium succinatutens	4-androsten-3alpha,17alpha-diol monosulfate (2)	51	0.0039	0.0017	0.022	0.229264526986805
Roseburia hominis	1,2-dilinoleoyl-galactosylglycerol (18:2/18:2)*	253	0.3656	0.1596	0.022	0.229264526986805
Roseburia inulinivorans	xanthurenate	230	0.3033	0.1324	0.022	0.229264526986805
Ruminococcus gnavus	indolepropionate	256	0.3355	0.1465	0.022	0.229264526986805
Ruminococcus gnavus	cholate	245	0.2255	0.0984	0.022	0.229264526986805
Streptococcus parasanguinis	pyridoxine (Vitamin B6)	425	-0.3274	0.1429	0.022	0.229264526986805
Veillonella (unclassified)	fumarate	383	0.3345	0.1460	0.022	0.229264526986805
Veillonella (unclassified)	N6-carboxymethyllysine	329	0.2812	0.1228	0.022	0.229264526986805
Veillonella dispar	glycerol 3-phosphate	202	0.4982	0.2175	0.022	0.229264526986805
Anaerostipes hadrus	guanine	417	0.3144	0.1374	0.0221	0.229766374911007
candidate division TM7 single cell isolate TM7c	fumarate	114	-0.7305	0.3191	0.0221	0.229766374911007
Clostridium ramosum	phenylalanylglycine	85	0.7265	0.3174	0.0221	0.229766374911007
Clostridium scindens	histidine	88	1.0578	0.4622	0.0221	0.229766374911007
Clostridium sp L2 50	N-acetylcitrulline	57	0.9769	0.4268	0.0221	0.229766374911007
Desulfovibrio desulfuricans	undecanedioate	135	0.7796	0.3407	0.0221	0.229766374911007
Erysipelotrichaceae bacterium 21 3	indolepropionate	210	-0.3899	0.1704	0.0221	0.229766374911007
Eubacterium hallii	cysteine	450	0.501	0.2190	0.0221	0.229766374911007
Eubacterium siraeum	chenodeoxycholate	76	-0.4289	0.1875	0.0221	0.229766374911007
Lachnospiraceae bacterium 5 1 63FAA	adrenate (22:4n6)	328	0.3603	0.1574	0.0221	0.229766374911007
Methanobrevibacter smithii	indoleacetate	294	-0.2393	0.1045	0.0221	0.229766374911007
Odoribacter (unclassified)	gamma-glutamylmethionine	81	-1.0864	0.4747	0.0221	0.229766374911007
Parabacteroides goldsteinii	tryptophan	134	-0.945	0.4130	0.0221	0.229766374911007
Parabacteroides merdae	stearate (18:0)	354	-0.3405	0.1489	0.0221	0.229766374911007
Roseburia inulinivorans	imidazole propionate	427	0.1854	0.0810	0.0221	0.229766374911007
Rothia dentocariosa	1-oleoyl-GPC (18:1)	115	-0.3736	0.1632	0.0221	0.229766374911007
Ruminococcus gnavus	glycerol 3-phosphate	265	-0.4064	0.1775	0.0221	0.229766374911007
Ruminococcus obeum	4-hydroxyglutamate	262	-0.339	0.1481	0.0221	0.229766374911007
Ruminococcus sp 5 1 39BFAA	threonylphenylalanine	307	0.3992	0.1744	0.0221	0.229766374911007
Streptococcus vestibularis	N-acetyltaurine	82	0.2796	0.1222	0.0221	0.229766374911007
Subdoligranulum sp 4 3 54A2FAA	3-hydroxysebacate	130	0.7319	0.3197	0.0221	0.229766374911007
Akkermansia muciniphila	glycocholenate sulfate*	263	-0.2852	0.1247	0.0222	0.230060760036467
Alistipes (unclassified)	3-methyl-2-oxovalerate	77	0.9971	0.4360	0.0222	0.230060760036467
Alistipes shahii	N-acetylserotonin	318	0.3298	0.1441	0.0222	0.230060760036467
Anaerostipes hadrus	13-HOTrE	236	0.2489	0.1088	0.0222	0.230060760036467
Bacteroidales bacterium ph8	2-methylmalonyl carnitine	317	0.3414	0.1493	0.0222	0.230060760036467
Bacteroides caccae	valerylphenylalanine	350	-0.3177	0.1390	0.0222	0.230060760036467
Bifidobacterium dentium	oleoyl ethanolamide	119	0.45	0.1968	0.0222	0.230060760036467
Bilophila (unclassified)	fumarate	387	-0.3623	0.1584	0.0222	0.230060760036467
Clostridium ramosum	phenylalanylalanine	86	0.7889	0.3450	0.0222	0.230060760036467
Clostridium symbiosum	guanidinoacetate	96	-0.3504	0.1532	0.0222	0.230060760036467
Coprococcus comes	N-acetylmethionine	419	0.3188	0.1395	0.0222	0.230060760036467
Erysipelotrichaceae bacterium 21 3	phenyllactate (PLA)	212	-0.322	0.1408	0.0222	0.230060760036467
Erysipelotrichaceae bacterium 6 1 45	2-hydroxyglutarate	221	-0.3839	0.1678	0.0222	0.230060760036467
Escherichia coli	histidine	388	-0.4501	0.1968	0.0222	0.230060760036467
Eubacterium hallii	nicotinamide riboside	377	0.2134	0.0933	0.0222	0.230060760036467
Eubacterium rectale	cis-4-hydroxycyclohexylacetic acid	426	0.4775	0.2087	0.0222	0.230060760036467
Eubacterium ventriosum	nicotinamide riboside	299	0.2688	0.1175	0.0222	0.230060760036467
Lachnospiraceae bacterium 8 1 57FAA	4-hydroxyphenylacetate	95	-0.5759	0.2518	0.0222	0.230060760036467
Methanobrevibacter smithii	1-palmitoyl-GPC (16:0)	280	-0.2888	0.1263	0.0222	0.230060760036467
Parabacteroides merdae	pimelate (heptanedioate)	225	-0.4762	0.2082	0.0222	0.230060760036467
Paraprevotella (unclassified)	propionylglycine (C3)	189	0.4092	0.1789	0.0222	0.230060760036467
Porphyromonas somerae	N-palmitoyl-sphinganine (d18:0/16:0)	55	1.0233	0.4476	0.0222	0.230060760036467
Roseburia hominis	3-carboxyadipate	417	0.3294	0.1440	0.0222	0.230060760036467
Roseburia hominis	N6,N6,N6-trimethyllysine	420	0.2709	0.1185	0.0222	0.230060760036467
Ruminococcaceae bacterium D16	deoxycholate	161	0.4925	0.2153	0.0222	0.230060760036467
Streptococcus salivarius	sucralose	189	-0.1975	0.0864	0.0222	0.230060760036467
Streptococcus sanguinis	ribonate (ribonolactone)	167	-0.5714	0.2499	0.0222	0.230060760036467
Streptococcus vestibularis	17-methylstearate	154	0.5777	0.2526	0.0222	0.230060760036467
Subdoligranulum sp 4 3 54A2FAA	phenylacetylglutamate	149	0.4873	0.2131	0.0222	0.230060760036467
Adlercreutzia equolifaciens	theanine	238	-0.4057	0.1776	0.0223	0.230506750729863
Alistipes indistinctus	caproate (6:0)	256	-0.2468	0.1080	0.0223	0.230506750729863
Alistipes onderdonkii	1-palmitoyl-2-linoleoyl-GPI (16:0/18:2)	89	0.3876	0.1696	0.0223	0.230506750729863
Anaerostipes hadrus	CMP	70	0.6667	0.2917	0.0223	0.230506750729863
Bacteroides massiliensis	pterin	212	-0.613	0.2682	0.0223	0.230506750729863
Barnesiella intestinihominis	3-(4-hydroxyphenyl)propionate	395	-0.1997	0.0874	0.0223	0.230506750729863
Clostridium citroniae	undecanedioate	131	-0.9277	0.4061	0.0223	0.230506750729863
Coprococcus eutactus	erythrose	143	0.611	0.2674	0.0223	0.230506750729863
Dorea formicigenerans	dodecanedioate (C12)	433	-0.2431	0.1064	0.0223	0.230506750729863
Eggerthella (unclassified)	homocitrulline	331	0.3024	0.1324	0.0223	0.230506750729863
Erysipelotrichaceae bacterium 2 2 44A	ribulose/xylulose	143	-0.4958	0.2170	0.0223	0.230506750729863
Escherichia coli	O-sulfo-L-tyrosine	295	-0.2585	0.1131	0.0223	0.230506750729863
Escherichia coli	1-methyladenine	392	-0.4451	0.1948	0.0223	0.230506750729863
Eubacterium siraeum	pimelate (heptanedioate)	241	0.4064	0.1778	0.0223	0.230506750729863
Eubacterium siraeum	glycocholenate sulfate*	231	-0.3143	0.1375	0.0223	0.230506750729863
Lachnospiraceae bacterium 3 1 46FAA	stearoyl ethanolamide	411	0.2971	0.1300	0.0223	0.230506750729863
Lachnospiraceae bacterium 8 1 57FAA	2-oxindole-3-acetate	94	0.427	0.1869	0.0223	0.230506750729863
Odoribacter splanchnicus	homocitrulline	295	0.406	0.1776	0.0223	0.230506750729863
Oxalobacter formigenes	1-linoleoyl-GPC (18:2)	66	-0.5688	0.2489	0.0223	0.230506750729863
Parabacteroides merdae	N-carbamoylalanine	339	-0.3907	0.1710	0.0223	0.230506750729863
Rothia mucilaginosa	dihydrocaffeate	186	0.2168	0.0949	0.0223	0.230506750729863
Streptococcus mutans	phenylacetate	88	-1.0025	0.4386	0.0223	0.230506750729863
Subdoligranulum sp 4 3 54A2FAA	mannose	233	-0.4419	0.1934	0.0223	0.230506750729863
Alistipes onderdonkii	biocytin	349	-0.4768	0.2088	0.0224	0.231052851740648
Alistipes senegalensis	epiandrosterone sulfate	66	-0.6446	0.2823	0.0224	0.231052851740648
Atopobium parvulum	5-dodecenoate (12:1n7)	189	0.6108	0.2676	0.0224	0.231052851740648
Bacteroides vulgatus	N6-carboxymethyllysine	363	0.3069	0.1344	0.0224	0.231052851740648
Bilophila (unclassified)	valerate (5:0)	379	-0.3517	0.1540	0.0224	0.231052851740648
Clostridiaceae bacterium JC118	1-methyladenine	186	-0.7245	0.3174	0.0224	0.231052851740648
Clostridium scindens	pheophorbide A	74	0.5052	0.2212	0.0224	0.231052851740648
Eubacterium hallii	glutarate (pentanedioate)	377	0.249	0.1091	0.0224	0.231052851740648
Eubacterium rectale	2-aminoadipate	440	0.5462	0.2392	0.0224	0.231052851740648
Lachnospiraceae bacterium 5 1 63FAA	aspartate	434	0.512	0.2242	0.0224	0.231052851740648
Methanobrevibacter (unclassified)	N6-carboxymethyllysine	159	-0.4331	0.1896	0.0224	0.231052851740648
Prevotella copri	1-(1-enyl-oleoyl)-GPE (P-18:1)*	111	0.752	0.3294	0.0224	0.231052851740648
Roseburia (unclassified)	lactosyl-N-palmitoyl-sphingosine	67	-0.6588	0.2884	0.0224	0.231052851740648
Roseburia intestinalis	1-palmitoylglycerol (16:0)	349	0.356	0.1560	0.0224	0.231052851740648
Ruminococcus torques	sebacate (decanedioate)	458	-0.36	0.1577	0.0224	0.231052851740648
Streptococcus mutans	docosadienoate (22:2n6)	83	0.5326	0.2333	0.0224	0.231052851740648
Subdoligranulum sp 4 3 54A2FAA	N-palmitoyl-sphinganine (d18:0/16:0)	247	0.4003	0.1753	0.0224	0.231052851740648
Subdoligranulum sp 4 3 54A2FAA	guanosine	234	-0.2421	0.1060	0.0224	0.231052851740648
Subdoligranulum sp 4 3 54A2FAA	pipecolate	213	0.2445	0.1071	0.0224	0.231052851740648
Bacteroides vulgatus	sebacate (decanedioate)	427	-0.3993	0.1750	0.0225	0.231776090640846
Bilophila (unclassified)	N2,N6-diacetyllysine	329	-0.5218	0.2286	0.0225	0.231776090640846
Butyrivibrio crossotus	sedoheptulose	153	0.5074	0.2223	0.0225	0.231776090640846
Clostridium bolteae	oleate/vaccenate (18:1)	231	0.4076	0.1787	0.0225	0.231776090640846
Clostridium bolteae	N-linoleoylglycine	67	0.7913	0.3469	0.0225	0.231776090640846
Clostridium nexile	threonylphenylalanine	108	-0.7554	0.3312	0.0225	0.231776090640846
Coprococcus comes	1-palmitoyl-2-linoleoyl-GPI (16:0/18:2)	97	-0.5318	0.2332	0.0225	0.231776090640846
Dorea longicatena	2-hydroxybutyrate/2-hydroxyisobutyrate	439	0.3001	0.1316	0.0225	0.231776090640846
Haemophilus parainfluenzae	5-aminovalerate	271	0.418	0.1832	0.0225	0.231776090640846
Ruminococcaceae bacterium D16	citrulline	171	1.105	0.4843	0.0225	0.231776090640846
Subdoligranulum (unclassified)	ribulose/xylulose	400	-0.3124	0.1369	0.0225	0.231776090640846
Subdoligranulum sp 4 3 54A2FAA	N-propionylmethionine	229	-0.2853	0.1251	0.0225	0.231776090640846
Bacteroides salyersiae	dihydroferulic acid	154	0.4447	0.1950	0.0226	0.232471714923102
Bacteroides stercoris	13-HODE + 9-HODE	280	0.2955	0.1296	0.0226	0.232471714923102
Clostridium sp L2 50	riboflavin (Vitamin B2)	64	1.4083	0.6176	0.0226	0.232471714923102
Clostridium symbiosum	adipate	143	-0.4587	0.2012	0.0226	0.232471714923102
Coprobacillus (unclassified)	kynurenate	169	-0.3239	0.1420	0.0226	0.232471714923102
Coprococcus comes	cytidine	395	0.2745	0.1204	0.0226	0.232471714923102
Erysipelotrichaceae bacterium 21 3	methionine sulfone	113	0.6115	0.2681	0.0226	0.232471714923102
Escherichia (unclassified)	malonate	186	-0.4765	0.2090	0.0226	0.232471714923102
Gemella (unclassified)	beta-alanine	116	0.5699	0.2499	0.0226	0.232471714923102
Parabacteroides goldsteinii	taurine	130	-0.3601	0.1580	0.0226	0.232471714923102
Paraprevotella (unclassified)	2-(4-hydroxyphenyl)propionate	60	1.0297	0.4518	0.0226	0.232471714923102
Roseburia intestinalis	azelate (nonanedioate; C9)	397	-0.3017	0.1323	0.0226	0.232471714923102
Ruminococcus lactaris	xanthurenate	164	0.4163	0.1825	0.0226	0.232471714923102
Akkermansia muciniphila	N-acetylphenylalanine	451	-0.3522	0.1545	0.0227	0.232933977321764
Bacteroides caccae	1-palmitoyl-2-oleoyl-GPC (16:0/18:1)	354	0.3237	0.1421	0.0227	0.232933977321764
Bacteroides cellulosilyticus	pipecolate	268	-0.2357	0.1035	0.0227	0.232933977321764
Bacteroides salyersiae	N-acetyltyrosine	159	0.7565	0.3320	0.0227	0.232933977321764
Butyrivibrio crossotus	1-linoleoylglycerol (18:2)	140	-0.2118	0.0929	0.0227	0.232933977321764
Clostridium bartlettii	2-hydroxy-3-methylvalerate	320	0.2356	0.1034	0.0227	0.232933977321764
Collinsella aerofaciens	2,3-dimethylsuccinate	387	0.4555	0.2000	0.0227	0.232933977321764
Eggerthella (unclassified)	1-linoleoyl-2-linolenoyl-galactosylglycerol (18:2/18:3)*	67	0.5368	0.2356	0.0227	0.232933977321764
Eggerthella lenta	sphinganine	204	0.2651	0.1164	0.0227	0.232933977321764
Erysipelotrichaceae bacterium 2 2 44A	imidazole lactate	159	-0.5678	0.2492	0.0227	0.232933977321764
Erysipelotrichaceae bacterium 2 2 44A	glycylvaline	174	-0.7052	0.3094	0.0227	0.232933977321764
Escherichia (unclassified)	ribose	132	-0.6943	0.3048	0.0227	0.232933977321764
Holdemania filiformis	2-hydroxypalmitate	305	0.3395	0.1491	0.0227	0.232933977321764
Lachnospiraceae bacterium 1 4 56FAA	3-ureidopropionate	135	0.4086	0.1794	0.0227	0.232933977321764
Lachnospiraceae bacterium 3 1 57FAA CT1	N-acetylsphingosine	93	-0.5423	0.2381	0.0227	0.232933977321764
Methanobrevibacter (unclassified)	arachidonate (20:4n6)	186	-0.3959	0.1737	0.0227	0.232933977321764
Paraprevotella (unclassified)	1-methyladenine	210	0.5908	0.2593	0.0227	0.232933977321764
Porphyromonas asaccharolytica	1-stearoyl-GPE (18:0)	87	-0.6056	0.2658	0.0227	0.232933977321764
Roseburia inulinivorans	3-methylhistidine	358	0.172	0.0755	0.0227	0.232933977321764
Roseburia inulinivorans	lactate	433	0.2113	0.0927	0.0227	0.232933977321764
Ruminococcus bromii	N-acetylleucine	416	0.3087	0.1355	0.0227	0.232933977321764
Streptococcus australis	hydroxyproline	248	0.5068	0.2224	0.0227	0.232933977321764
Alistipes senegalensis	5-hydroxyhexanoate	288	0.284	0.1248	0.0228	0.233548125907174
Bacteroides finegoldii	4-hydroxybenzoate	118	-0.563	0.2472	0.0228	0.233548125907174
Bifidobacterium adolescentis	O-sulfo-L-tyrosine	256	-0.2893	0.1271	0.0228	0.233548125907174
Clostridium innocuum	N-acetylleucine	109	-0.5406	0.2374	0.0228	0.233548125907174
Erysipelotrichaceae bacterium 6 1 45	dihomolinolenate (20:3n3 or 3n6)	217	-0.3153	0.1384	0.0228	0.233548125907174
Flavonifractor plautii	1,2-dilinoleoyl-galactosylglycerol (18:2/18:2)*	143	0.4032	0.1770	0.0228	0.233548125907174
Gemella (unclassified)	glycylisoleucine	118	0.8766	0.3849	0.0228	0.233548125907174
Lachnospiraceae bacterium 1 1 57FAA	1-methylimidazoleacetate	188	-0.5848	0.2569	0.0228	0.233548125907174
Lachnospiraceae bacterium 1 4 56FAA	5alpha-androstan-3beta,17beta-diol monosulfate (1)	72	-0.4752	0.2088	0.0228	0.233548125907174
Methanobrevibacter (unclassified)	glycoursodeoxycholate	119	-0.4151	0.1823	0.0228	0.233548125907174
Mitsuokella (unclassified)	glycerate	73	1.0647	0.4678	0.0228	0.233548125907174
Roseburia hominis	1-methylguanidine	432	-0.4858	0.2133	0.0228	0.233548125907174
Roseburia intestinalis	2-hydroxydecanoate	364	0.4507	0.1979	0.0228	0.233548125907174
Scardovia wiggsiae	diaminopimelate	88	0.5468	0.2402	0.0228	0.233548125907174
Subdoligranulum sp 4 3 54A2FAA	N-acetylmethionine sulfoxide	244	-0.524	0.2302	0.0228	0.233548125907174
Subdoligranulum variabile	5-(2-Hydroxyethyl)-4-methylthiazole	103	0.5329	0.2341	0.0228	0.233548125907174
Akkermansia muciniphila	N6,N6-dimethyladenosine	323	-0.2686	0.1181	0.0229	0.23408296207323
Alistipes finegoldii	1-stearoyl-GPG (18:0)	158	0.4974	0.2187	0.0229	0.23408296207323
Alistipes finegoldii	androsterone sulfate	56	-0.5995	0.2636	0.0229	0.23408296207323
Alistipes senegalensis	malate	306	0.3899	0.1713	0.0229	0.23408296207323
Anaerotruncus colihominis	indole-3-carboxylic acid	188	-0.6273	0.2757	0.0229	0.23408296207323
Anaerotruncus colihominis	1-methyladenine	223	-0.6222	0.2735	0.0229	0.23408296207323
Atopobium parvulum	pyrraline	189	0.2963	0.1303	0.0229	0.23408296207323
Bacteroides vulgatus	biocytin	372	0.4782	0.2102	0.0229	0.23408296207323
Bifidobacterium pseudocatenulatum	N-acetyl-beta-glucosaminylamine	91	-1.1528	0.5066	0.0229	0.23408296207323
Clostridium bartlettii	taurodeoxycholate	191	-0.2962	0.1302	0.0229	0.23408296207323
Eubacterium rectale	N-methylalanine	437	0.3761	0.1653	0.0229	0.23408296207323
Oxalobacter formigenes	4-hydroxycinnamate	89	-0.5316	0.2336	0.0229	0.23408296207323
Roseburia intestinalis	acesulfame	120	0.26	0.1143	0.0229	0.23408296207323
Roseburia intestinalis	theobromine	244	0.3452	0.1517	0.0229	0.23408296207323
Ruminococcus bromii	picolinate	411	0.3291	0.1446	0.0229	0.23408296207323
Ruminococcus gnavus	lysine	264	0.5919	0.2602	0.0229	0.23408296207323
Ruminococcus torques	gamma-glutamylglycine	380	-0.3687	0.1620	0.0229	0.23408296207323
Ruminococcus torques	3,7-dimethylurate	388	0.1926	0.0847	0.0229	0.23408296207323
Veillonella parvula	deoxycarnitine	368	0.2768	0.1216	0.0229	0.23408296207323
Akkermansia muciniphila	3b-hydroxy-5-cholenoic acid	387	0.3608	0.1588	0.023	0.234615570732238
Alistipes indistinctus	7-methylguanine	278	-0.4222	0.1857	0.023	0.234615570732238
Bacteroides stercoris	glycocholenate sulfate*	169	0.3679	0.1619	0.023	0.234615570732238
Bacteroides vulgatus	N-acetylsphingosine	166	0.4665	0.2052	0.023	0.234615570732238
Bacteroides vulgatus	glycosyl-N-stearoyl-sphingosine	141	0.4255	0.1872	0.023	0.234615570732238
Clostridium citroniae	octadecanedioate (C18)	110	-0.5622	0.2472	0.023	0.234615570732238
Clostridium hathewayi	S-methylcysteine	98	-0.6829	0.3004	0.023	0.234615570732238
Clostridium nexile	13-methylmyristate	106	0.6891	0.3031	0.023	0.234615570732238
Clostridium symbiosum	3-methylurate*	55	0.4693	0.2064	0.023	0.234615570732238
Eubacterium infirmum	docosapentaenoate (DPA; 22:5n3)	64	0.406	0.1786	0.023	0.234615570732238
Eubacterium ramulus	5alpha-pregnan-3beta,20beta-diol monosulfate (1)	65	0.6453	0.2838	0.023	0.234615570732238
Eubacterium siraeum	mevalonolactone	293	-0.4131	0.1818	0.023	0.234615570732238
Faecalibacterium prausnitzii	creatine	452	-0.2107	0.0926	0.023	0.234615570732238
Faecalibacterium prausnitzii	docosahexaenoate (DHA; 22:6n3)	441	0.1774	0.0781	0.023	0.234615570732238
Haemophilus parainfluenzae	glycylleucine	273	0.417	0.1834	0.023	0.234615570732238
Lachnospiraceae bacterium 5 1 63FAA	trans-urocanate	431	0.4566	0.2008	0.023	0.234615570732238
Ruminococcus gnavus	N-acetylglutamine	265	0.4914	0.2161	0.023	0.234615570732238
Ruminococcus sp 5 1 39BFAA	sulfate*	329	0.2894	0.1273	0.023	0.234615570732238
Veillonella parvula	phenylacetylglutamate	221	-0.3829	0.1684	0.023	0.234615570732238
Alistipes finegoldii	cystine	291	-0.3237	0.1425	0.0231	0.235223147160297
Alistipes putredinis	thymine	422	0.3749	0.1650	0.0231	0.235223147160297
Bacteroides uniformis	bilirubin	401	0.2702	0.1189	0.0231	0.235223147160297
Bacteroides xylanisolvens	N-acetylaspartate (NAA)	346	0.3573	0.1573	0.0231	0.235223147160297
Clostridium asparagiforme	N-acetyl-cadaverine	122	0.2414	0.1063	0.0231	0.235223147160297
Dorea longicatena	glycerol 3-phosphate	443	0.3797	0.1672	0.0231	0.235223147160297
Eubacterium siraeum	theobromine	231	-0.3256	0.1433	0.0231	0.235223147160297
Lachnospiraceae bacterium 3 1 57FAA CT1	caprylate (8:0)	203	0.2429	0.1069	0.0231	0.235223147160297
Parasutterella excrementihominis	N-carbamylglutamate	164	0.6779	0.2984	0.0231	0.235223147160297
Roseburia inulinivorans	eriodictyol	63	0.7806	0.3437	0.0231	0.235223147160297
Ruminococcus bromii	13-HOTrE	234	0.235	0.1034	0.0231	0.235223147160297
Streptococcus australis	methylsuccinate	238	0.3743	0.1648	0.0231	0.235223147160297
Streptococcus australis	glycerophosphoinositol*	239	0.3658	0.1609	0.0231	0.235223147160297
Streptococcus parasanguinis	5-aminovalerate	430	0.348	0.1532	0.0231	0.235223147160297
Streptococcus vestibularis	3-methyladipate	112	-0.5131	0.2258	0.0231	0.235223147160297
Subdoligranulum sp 4 3 54A2FAA	3-methyl-2-oxovalerate	238	-0.4172	0.1837	0.0231	0.235223147160297
Alistipes senegalensis	oleoylcarnitine (C18)	114	-0.3404	0.1500	0.0232	0.235442881117576
Anaerotruncus (unclassified)	diaminopimelate	216	-0.3616	0.1593	0.0232	0.235442881117576
Anaerotruncus (unclassified)	palmitoyl dihydrosphingomyelin (d18:0/16:0)*	167	-0.4835	0.2130	0.0232	0.235442881117576
Anaerotruncus colihominis	13-methylmyristate	211	0.5674	0.2500	0.0232	0.235442881117576
Bacteroides caccae	sucrose	150	0.2045	0.0901	0.0232	0.235442881117576
Bacteroides caccae	succinimide	373	-0.532	0.2344	0.0232	0.235442881117576
Bacteroides massiliensis	4-methyl-2-oxopentanoate	215	-0.4387	0.1933	0.0232	0.235442881117576
Bilophila (unclassified)	pyridoxamine	396	-0.6645	0.2928	0.0232	0.235442881117576
Catenibacterium mitsuokai	imidazole lactate	73	0.8518	0.3752	0.0232	0.235442881117576
Catenibacterium mitsuokai	N-acetyltyrosine	77	-1.0573	0.4656	0.0232	0.235442881117576
Clostridium bolteae	phosphocholine	183	0.2278	0.1003	0.0232	0.235442881117576
Clostridium citroniae	formiminoglutamate	125	-0.4606	0.2029	0.0232	0.235442881117576
Coprococcus sp ART55 1	N-acetylglutamate	167	0.865	0.3812	0.0232	0.235442881117576
Escherichia coli	3-hydroxystearate	323	0.2206	0.0971	0.0232	0.235442881117576
Eubacterium cylindroides	succinimide	100	1.0093	0.4447	0.0232	0.235442881117576
Eubacterium eligens	dihomolinolenate (20:3n3 or 3n6)	416	-0.2313	0.1019	0.0232	0.235442881117576
Flavonifractor plautii	valine	255	0.7252	0.3195	0.0232	0.235442881117576
Flavonifractor plautii	cystine	206	0.4137	0.1822	0.0232	0.235442881117576
Holdemania filiformis	astaxanthin	85	0.5084	0.2239	0.0232	0.235442881117576
Lachnospiraceae bacterium 1 4 56FAA	5alpha-pregnan-3beta,20beta-diol monosulfate (1)	50	0.8429	0.3714	0.0232	0.235442881117576
Mitsuokella (unclassified)	hydroxyproline	74	0.9893	0.4359	0.0232	0.235442881117576
Parabacteroides goldsteinii	asparagine	126	-0.4572	0.2014	0.0232	0.235442881117576
Parabacteroides johnsonii	dodecanedioate (C12)	106	0.496	0.2186	0.0232	0.235442881117576
Parabacteroides merdae	trans-urocanate	357	-0.4936	0.2174	0.0232	0.235442881117576
Paraprevotella xylaniphila	oleate/vaccenate (18:1)	109	0.649	0.2859	0.0232	0.235442881117576
Roseburia (unclassified)	2-aminoheptanoate	90	0.6886	0.3033	0.0232	0.235442881117576
Roseburia hominis	linolenate (18:3n3 or 3n6)	429	0.1663	0.0732	0.0232	0.235442881117576
Streptococcus infantis	methylmalonate (MMA)	141	-0.4281	0.1886	0.0232	0.235442881117576
Streptococcus vestibularis	3,7-dimethylurate	139	0.332	0.1462	0.0232	0.235442881117576
Subdoligranulum (unclassified)	N-acetyl-beta-alanine	175	-0.3786	0.1667	0.0232	0.235442881117576
Turicibacter sanguinis	gluconate	138	-0.3875	0.1707	0.0232	0.235442881117576
Akkermansia muciniphila	kynurenate	400	-0.2221	0.0979	0.0233	0.235712365262334
Akkermansia muciniphila	1-methyladenine	451	-0.4077	0.1797	0.0233	0.235712365262334
Akkermansia muciniphila	gamma-tocopherol/beta-tocopherol	449	0.4121	0.1816	0.0233	0.235712365262334
Alistipes finegoldii	beta-guanidinopropanoate	296	-0.2316	0.1021	0.0233	0.235712365262334
Alistipes onderdonkii	N-carbamylglutamate	376	0.4597	0.2027	0.0233	0.235712365262334
Alistipes senegalensis	docosapentaenoate (DPA; 22:5n3)	292	-0.2304	0.1015	0.0233	0.235712365262334
Anaerostipes hadrus	N-acetylserine	423	0.4669	0.2059	0.0233	0.235712365262334
Bacteroidales bacterium ph8	ribitol	389	0.3472	0.1530	0.0233	0.235712365262334
Bacteroides caccae	gamma-tocopherol/beta-tocopherol	374	-0.459	0.2023	0.0233	0.235712365262334
Bacteroides coprocola	gamma-glutamylglycine	126	-0.225	0.0992	0.0233	0.235712365262334
Bacteroides thetaiotaomicron	1-linoleoyl-GPE (18:2)*	170	0.3666	0.1616	0.0233	0.235712365262334
Bacteroides uniformis	4-methylcatechol sulfate	68	0.4777	0.2105	0.0233	0.235712365262334
Barnesiella intestinihominis	lactosyl-N-palmitoyl-sphingosine	263	-0.2764	0.1218	0.0233	0.235712365262334
Barnesiella intestinihominis	2-piperidinone	410	-0.3092	0.1363	0.0233	0.235712365262334
Bilophila (unclassified)	cortolone	145	0.5017	0.2212	0.0233	0.235712365262334
Clostridium bartlettii	phenylacetate	340	0.5644	0.2488	0.0233	0.235712365262334
Dorea formicigenerans	10-nonadecenoate (19:1n9)	254	0.4189	0.1847	0.0233	0.235712365262334
Eubacterium rectale	malate	443	0.321	0.1415	0.0233	0.235712365262334
Eubacterium ventriosum	benzoate	345	0.5131	0.2261	0.0233	0.235712365262334
Holdemania filiformis	N-acetylhistamine	161	0.2283	0.1007	0.0233	0.235712365262334
Lachnospiraceae bacterium 5 1 63FAA	gamma-glutamyl-epsilon-lysine	430	0.3793	0.1672	0.0233	0.235712365262334
Lactococcus lactis	gamma-aminobutyrate (GABA)	94	0.5927	0.2613	0.0233	0.235712365262334
Oscillibacter (unclassified)	sphingosine	436	0.2113	0.0931	0.0233	0.235712365262334
Ruminococcaceae bacterium D16	1-linoleoylglycerol (18:2)	153	0.2825	0.1245	0.0233	0.235712365262334
Ruminococcus callidus	N2,N6-diacetyllysine	182	0.7125	0.3141	0.0233	0.235712365262334
Streptococcus mitis oralis pneumoniae	5alpha-pregnan-3beta,20alpha-diol monosulfate (1)	138	0.3762	0.1658	0.0233	0.235712365262334
Streptococcus sanguinis	lanosterol	145	-0.7339	0.3234	0.0233	0.235712365262334
Veillonella (unclassified)	valine	391	0.5945	0.2621	0.0233	0.235712365262334
Veillonella (unclassified)	ribulose/xylulose	341	0.35	0.1543	0.0233	0.235712365262334
Alistipes indistinctus	margarate (17:0)	262	0.3634	0.1603	0.0234	0.236210505216665
Bacteroides eggerthii	dehydrolithocholate	209	0.3924	0.1731	0.0234	0.236210505216665
Bacteroides finegoldii	alpha-hydroxyisocaproate	179	0.3164	0.1396	0.0234	0.236210505216665
Bilophila (unclassified)	gamma-glutamylglycine	325	-0.3972	0.1753	0.0234	0.236210505216665
Burkholderiales bacterium 1 1 47	pyridoxamine	164	1.0816	0.4772	0.0234	0.236210505216665
candidate division TM7 single cell isolate TM7c	glutamine	116	-1.0567	0.4661	0.0234	0.236210505216665
Clostridium citroniae	dodecanedioate (C12)	132	-0.4381	0.1933	0.0234	0.236210505216665
Clostridium innocuum	phenylpyruvate	99	-0.7625	0.3364	0.0234	0.236210505216665
Coprococcus comes	dihomolinolenate (20:3n3 or 3n6)	410	0.2262	0.0998	0.0234	0.236210505216665
Desulfovibrio desulfuricans	gamma-glutamylhistidine	55	0.7065	0.3117	0.0234	0.236210505216665
Dialister invisus	FMN	89	-0.6264	0.2763	0.0234	0.236210505216665
Erysipelotrichaceae bacterium 2 2 44A	glutamine	172	-0.7587	0.3347	0.0234	0.236210505216665
Eubacterium infirmum	dihydroorotate	58	0.4321	0.1906	0.0234	0.236210505216665
Lachnospiraceae bacterium 1 4 56FAA	cystathionine	60	-0.6337	0.2796	0.0234	0.236210505216665
Lachnospiraceae bacterium 5 1 57FAA	5-methyluridine (ribothymidine)	65	-0.5852	0.2581	0.0234	0.236210505216665
Ruminococcus obeum	2-methylcitrate/homocitrate	456	-0.3752	0.1656	0.0234	0.236210505216665
Ruminococcus sp 5 1 39BFAA	N-acetylasparagine	332	0.3896	0.1719	0.0234	0.236210505216665
Ruminococcus torques	hyocholate	412	0.3008	0.1327	0.0234	0.236210505216665
Ruminococcus torques	2-hydroxydecanoate	419	0.3854	0.1700	0.0234	0.236210505216665
Subdoligranulum (unclassified)	5-hydroxyhexanoate	424	0.2072	0.0914	0.0234	0.236210505216665
Actinomyces graevenitzii	picolinate	123	-0.5799	0.2560	0.0235	0.236706488720977
Alistipes finegoldii	anthranilate	163	-0.7121	0.3143	0.0235	0.236706488720977
Alistipes shahii	1,3,7-trimethylurate	376	0.1887	0.0833	0.0235	0.236706488720977
Bacteroides dorei	3-methyladipate	291	-0.3335	0.1472	0.0235	0.236706488720977
Bacteroides faecis	3-hydroxybenzoate	93	-0.7744	0.3419	0.0235	0.236706488720977
Bacteroides intestinalis	N-acetylglycine	217	0.5547	0.2450	0.0235	0.236706488720977
Bacteroides uniformis	arachidonate (20:4n6)	445	0.2354	0.1039	0.0235	0.236706488720977
Clostridiaceae bacterium JC118	N-acetylphenylalanine	187	-0.5952	0.2627	0.0235	0.236706488720977
Dorea formicigenerans	linoleoyl ethanolamide	423	0.2299	0.1015	0.0235	0.236706488720977
Erysipelotrichaceae bacterium 6 1 45	N-acetyltyrosine	219	-0.5353	0.2363	0.0235	0.236706488720977
Escherichia (unclassified)	trans-urocanate	183	-0.6572	0.2902	0.0235	0.236706488720977
Granulicatella (unclassified)	cadaverine	152	0.2441	0.1077	0.0235	0.236706488720977
Holdemania filiformis	docosahexaenoate (DHA; 22:6n3)	301	0.2022	0.0893	0.0235	0.236706488720977
Lachnospiraceae bacterium 3 1 46FAA	N-acetylglycine	414	0.4034	0.1781	0.0235	0.236706488720977
Lachnospiraceae bacterium 3 1 57FAA CT1	thymidine	232	-0.4213	0.1859	0.0235	0.236706488720977
Ruminococcus albus	FMN	59	0.8809	0.3889	0.0235	0.236706488720977
Ruminococcus gnavus	biocytin	225	0.575	0.2537	0.0235	0.236706488720977
Ruminococcus lactaris	xanthosine	232	0.3181	0.1404	0.0235	0.236706488720977
Streptococcus mitis oralis pneumoniae	2-methylserine	67	-0.7507	0.3313	0.0235	0.236706488720977
Subdoligranulum sp 4 3 54A2FAA	trimethylamine N-oxide	246	-0.4562	0.2014	0.0235	0.236706488720977
Bacteroides caccae	palmitoyl ethanolamide	369	-0.3241	0.1431	0.0236	0.237277201411473
Bacteroides dorei	3-ureidopropionate	408	-0.3114	0.1376	0.0236	0.237277201411473
Bacteroides ovatus	nicotinamide riboside	347	0.2393	0.1057	0.0236	0.237277201411473
Bifidobacterium adolescentis	5-oxoproline	349	0.3633	0.1605	0.0236	0.237277201411473
candidate division TM7 single cell isolate TM7c	palmitate (16:0)	117	0.7892	0.3486	0.0236	0.237277201411473
Clostridium nexile	N-acetyltyrosine	114	-0.7136	0.3152	0.0236	0.237277201411473
Coprococcus sp ART55 1	N-acetyl-3-methylhistidine*	137	0.4827	0.2133	0.0236	0.237277201411473
Dorea formicigenerans	cis-4-hydroxycyclohexylacetic acid	418	0.4952	0.2188	0.0236	0.237277201411473
Erysipelotrichaceae bacterium 21 3	uracil	219	-0.5542	0.2449	0.0236	0.237277201411473
Eubacterium ramulus	nicotinamide	371	0.6425	0.2838	0.0236	0.237277201411473
Flavonifractor plautii	pantothenate (Vitamin B5)	252	0.4015	0.1774	0.0236	0.237277201411473
Flavonifractor plautii	biliverdin	254	0.438	0.1935	0.0236	0.237277201411473
Lachnospiraceae bacterium 5 1 63FAA	3'-AMP	51	-0.0105	0.0046	0.0236	0.237277201411473
Lactobacillus casei paracasei	caproate (6:0)	68	0.4995	0.2206	0.0236	0.237277201411473
Ruminococcus lactaris	gamma-glutamylphenylalanine	299	0.4676	0.2066	0.0236	0.237277201411473
Ruminococcus torques	1-palmitoyl-GPS (16:0)*	68	0.3766	0.1664	0.0236	0.237277201411473
Streptococcus sanguinis	N-acetylcitrulline	138	-0.6658	0.2941	0.0236	0.237277201411473
Alistipes indistinctus	galacturonate	277	-0.3135	0.1386	0.0237	0.237615226882493
Alistipes putredinis	1-lignoceroyl-GPC (24:0)	59	0.5422	0.2396	0.0237	0.237615226882493
Alistipes shahii	5alpha-androstan-3beta,17alpha-diol monosulfate (1)	186	0.3629	0.1604	0.0237	0.237615226882493
Bacteroides thetaiotaomicron	phenylacetylglutamate	226	-0.4112	0.1818	0.0237	0.237615226882493
Barnesiella intestinihominis	glycocholate	388	-0.2076	0.0918	0.0237	0.237615226882493
Bifidobacterium dentium	1-(1-enyl-oleoyl)-GPE (P-18:1)*	65	1.232	0.5445	0.0237	0.237615226882493
Bilophila (unclassified)	riboflavin (Vitamin B2)	399	-0.6241	0.2758	0.0237	0.237615226882493
Butyrivibrio crossotus	tyrosol	147	-0.6676	0.2951	0.0237	0.237615226882493
Catenibacterium mitsuokai	ethylmalonate	73	-0.7109	0.3142	0.0237	0.237615226882493
Clostridium bolteae	palmitate (16:0)	229	0.476	0.2105	0.0237	0.237615226882493
Clostridium hathewayi	N6-dimethylallyladenine	182	-0.6874	0.3039	0.0237	0.237615226882493
Coprococcus eutactus	xanthosine	116	0.372	0.1644	0.0237	0.237615226882493
Eggerthella (unclassified)	mannitol/sorbitol	331	-0.3431	0.1516	0.0237	0.237615226882493
Eggerthella (unclassified)	3-(3-hydroxyphenyl)propionate	328	0.1514	0.0669	0.0237	0.237615226882493
Gemella (unclassified)	3-methylhistidine	92	0.3705	0.1638	0.0237	0.237615226882493
Gemella sanguinis	cysteine s-sulfate	103	-0.7204	0.3184	0.0237	0.237615226882493
Lachnospiraceae bacterium 1 4 56FAA	5alpha-androstan-3beta,17alpha-diol monosulfate (1)	61	-0.5633	0.2490	0.0237	0.237615226882493
Odoribacter splanchnicus	3-hydroxybutyrate (BHBA)	268	0.354	0.1565	0.0237	0.237615226882493
Parabacteroides (unclassified)	arabitol/xylitol	178	-0.4046	0.1788	0.0237	0.237615226882493
Porphyromonas bennonis	p-cresol sulfate	56	0.8241	0.3642	0.0237	0.237615226882493
Prevotella copri	p-cresol	170	-0.4875	0.2155	0.0237	0.237615226882493
Roseburia intestinalis	mevalonate	348	0.2827	0.1249	0.0237	0.237615226882493
Roseburia inulinivorans	acesulfame	131	0.2536	0.1121	0.0237	0.237615226882493
Ruminococcaceae bacterium D16	cytidine	161	0.4297	0.1900	0.0237	0.237615226882493
Subdoligranulum (unclassified)	coprostanol	430	0.337	0.1490	0.0237	0.237615226882493
Veillonella dispar	pyroglutamine*	203	-0.6009	0.2657	0.0237	0.237615226882493
Bacteroides ovatus	tribuloside	113	0.3787	0.1676	0.0238	0.238232872535423
Bifidobacterium bifidum	palmitoylcarnitine (C16)	58	0.821	0.3632	0.0238	0.238232872535423
Bifidobacterium dentium	cis-4-hydroxycyclohexylacetic acid	116	0.9677	0.4280	0.0238	0.238232872535423
Bilophila wadsworthia	5-hydroxyhexanoate	285	-0.2915	0.1290	0.0238	0.238232872535423
Clostridiaceae bacterium JC118	2-piperidinone	182	0.5002	0.2214	0.0238	0.238232872535423
Clostridium nexile	cysteine	113	-0.9921	0.4389	0.0238	0.238232872535423
Coprobacter fastidiosus	4-methylthio-2-oxobutanoate	110	-0.6386	0.2824	0.0238	0.238232872535423
Flavonifractor plautii	3-hydroxypyridine	254	-0.4703	0.2081	0.0238	0.238232872535423
Lachnospiraceae bacterium 7 1 58FAA	hyocholate	397	0.3271	0.1447	0.0238	0.238232872535423
Porphyromonas asaccharolytica	1-pentadecanoylglycerol (15:0)	53	-1.0474	0.4635	0.0238	0.238232872535423
Ruminococcaceae bacterium D16	gamma-glutamylphenylalanine	168	-0.6541	0.2894	0.0238	0.238232872535423
Ruminococcus gnavus	1-palmitoyl-2-linoleoyl-galactosylglycerol (16:0/18:2)*	88	-0.6717	0.2972	0.0238	0.238232872535423
Streptococcus vestibularis	orotate	158	0.5075	0.2245	0.0238	0.238232872535423
Subdoligranulum (unclassified)	valylleucine	461	-0.292	0.1292	0.0238	0.238232872535423
Subdoligranulum sp 4 3 54A2FAA	4-hydroxyphenylpyruvate	232	-0.4311	0.1907	0.0238	0.238232872535423
Atopobium parvulum	guanidinosuccinate	94	-0.4161	0.1842	0.0239	0.238848528564215
Bacteroidales bacterium ph8	stearoylcarnitine (C18)	197	-0.3463	0.1533	0.0239	0.238848528564215
Bacteroides vulgatus	arachidonate (20:4n6)	424	0.2528	0.1119	0.0239	0.238848528564215
Blautia hydrogenotrophica	cytosine	98	-0.6204	0.2747	0.0239	0.238848528564215
candidate division TM7 single cell isolate TM7c	guanine	115	-0.7946	0.3519	0.0239	0.238848528564215
Clostridiaceae bacterium JC118	myristate (14:0)	185	0.3925	0.1738	0.0239	0.238848528564215
Clostridium bolteae	N-acetylglutamate	226	-0.5903	0.2614	0.0239	0.238848528564215
Collinsella aerofaciens	3b-hydroxy-5-cholenoic acid	339	0.4155	0.1839	0.0239	0.238848528564215
Erysipelotrichaceae bacterium 21 3	glycerol 3-phosphate	224	-0.4876	0.2158	0.0239	0.238848528564215
Faecalibacterium prausnitzii	1-stearoyl-GPC (18:0)	404	0.2463	0.1090	0.0239	0.238848528564215
Gordonibacter pamelaeae	ergosterol	162	0.3025	0.1340	0.0239	0.238848528564215
Mitsuokella (unclassified)	N-acetylasparagine	73	1.0408	0.4607	0.0239	0.238848528564215
Paraprevotella (unclassified)	ribulose/xylulose	174	0.4683	0.2073	0.0239	0.238848528564215
Paraprevotella xylaniphila	orotate	113	0.5796	0.2565	0.0239	0.238848528564215
Turicibacter (unclassified)	valylglycine	181	0.6903	0.3056	0.0239	0.238848528564215
Alistipes sp AP11	choline	163	-0.5056	0.2241	0.024	0.239539243346136
Bacteroides clarus	N-palmitoylglycine	84	-0.8259	0.3659	0.024	0.239539243346136
Bifidobacterium longum	2,3-dimethylsuccinate	417	0.4038	0.1790	0.024	0.239539243346136
Blautia hydrogenotrophica	allo-threonine	79	-0.8233	0.3647	0.024	0.239539243346136
Clostridium asparagiforme	3-(4-hydroxyphenyl)lactate (HPLA)	130	-0.3995	0.1770	0.024	0.239539243346136
Faecalibacterium prausnitzii	dihydroferulic acid	445	0.2236	0.0991	0.024	0.239539243346136
Roseburia hominis	8-hydroxyguanine	365	-0.2385	0.1057	0.024	0.239539243346136
Ruminococcus sp 5 1 39BFAA	1-methylhistidine	144	0.3253	0.1441	0.024	0.239539243346136
Streptococcus australis	1-palmitoyl-2-linoleoyl-digalactosylglycerol (16:0/18:2)*	179	0.4721	0.2092	0.024	0.239539243346136
Streptococcus gordonii	1-methyl-beta-carboline-3-carboxylic acid	82	0.3281	0.1454	0.024	0.239539243346136
Streptococcus vestibularis	saccharin	109	0.2654	0.1176	0.024	0.239539243346136
Subdoligranulum sp 4 3 54A2FAA	1-margaroylglycerol (17:0)	177	0.5588	0.2475	0.024	0.239539243346136
Alistipes finegoldii	cholate	333	-0.1798	0.0798	0.0241	0.239868521215581
Anaerotruncus colihominis	malonate	222	0.454	0.2014	0.0241	0.239868521215581
Bacteroides caccae	betaine	368	0.4119	0.1826	0.0241	0.239868521215581
Bacteroides faecis	luteolinidin	64	-0.5541	0.2456	0.0241	0.239868521215581
Bacteroides plebeius	N2,N5-diacetylornithine	75	-0.151	0.0669	0.0241	0.239868521215581
Bilophila (unclassified)	allo-threonine	328	-0.3455	0.1531	0.0241	0.239868521215581
Clostridiales bacterium 1 7 47FAA	pimelate (heptanedioate)	77	-0.9064	0.4019	0.0241	0.239868521215581
Clostridium nexile	propionylglycine (C3)	96	-0.5334	0.2365	0.0241	0.239868521215581
Coprococcus catus	glycerophosphoinositol*	378	-0.2815	0.1248	0.0241	0.239868521215581
Erysipelotrichaceae bacterium 21 3	3-aminoisobutyrate	104	0.4169	0.1848	0.0241	0.239868521215581
Eubacterium ramulus	3,7-dimethylurate	309	0.2175	0.0964	0.0241	0.239868521215581
Gemella (unclassified)	N6-dimethylallyladenine	110	0.97	0.4299	0.0241	0.239868521215581
Holdemania filiformis	tryptamine	267	0.1732	0.0768	0.0241	0.239868521215581
Lachnospiraceae bacterium 1 1 57FAA	2-hydroxydecanoate	211	0.5808	0.2575	0.0241	0.239868521215581
Lactobacillus casei paracasei	N-alpha-acetylornithine	71	0.8851	0.3923	0.0241	0.239868521215581
Methanobrevibacter (unclassified)	nicotinate ribonucleoside	192	-0.4529	0.2008	0.0241	0.239868521215581
Paraprevotella xylaniphila	erythronate*	113	0.6636	0.2943	0.0241	0.239868521215581
Roseburia inulinivorans	margarate (17:0)	406	-0.2569	0.1139	0.0241	0.239868521215581
Rothia dentocariosa	3-(4-hydroxyphenyl)propionate	141	-0.3509	0.1556	0.0241	0.239868521215581
Ruminococcus obeum	isoleucylglycine	458	0.4076	0.1807	0.0241	0.239868521215581
Streptococcus anginosus	S-methylmethionine	69	-0.1562	0.0693	0.0241	0.239868521215581
Streptococcus infantis	(R)-salsolinol	195	0.385	0.1707	0.0241	0.239868521215581
Streptococcus vestibularis	1-methyladenosine	57	0.9614	0.4264	0.0241	0.239868521215581
Subdoligranulum (unclassified)	arginine	446	-0.1805	0.0800	0.0241	0.239868521215581
Subdoligranulum sp 4 3 54A2FAA	taurodeoxycholate	147	0.3283	0.1456	0.0241	0.239868521215581
Veillonella dispar	4-androsten-3alpha,17alpha-diol monosulfate (2)	82	0.3307	0.1467	0.0241	0.239868521215581
Anaerostipes hadrus	gamma-glutamyl-epsilon-lysine	416	0.3716	0.1648	0.0242	0.240247214887581
Bacteroides nordii	carnosine	58	0.6044	0.2682	0.0242	0.240247214887581
Bifidobacterium adolescentis	2-acetamidobutanoate	256	0.4411	0.1956	0.0242	0.240247214887581
Bilophila (unclassified)	2-aminobutyrate	385	-0.2807	0.1245	0.0242	0.240247214887581
Coprobacter fastidiosus	gamma-aminobutyrate (GABA)	185	0.3835	0.1702	0.0242	0.240247214887581
Dorea formicigenerans	N-acetylmethionine	436	0.3064	0.1360	0.0242	0.240247214887581
Eubacterium rectale	N6-formyllysine	426	0.3979	0.1766	0.0242	0.240247214887581
Eubacterium ventriosum	phosphate	334	-0.206	0.0914	0.0242	0.240247214887581
Gordonibacter pamelaeae	N-palmitoyl-sphingosine (d18:1/16:0)	280	-0.3926	0.1742	0.0242	0.240247214887581
Granulicatella (unclassified)	stearoyl ethanolamide	218	0.3714	0.1647	0.0242	0.240247214887581
Holdemania filiformis	mevalonate	272	0.2948	0.1308	0.0242	0.240247214887581
Lachnospiraceae bacterium 1 4 56FAA	N-carbamoylaspartate	108	-0.3451	0.1531	0.0242	0.240247214887581
Lachnospiraceae bacterium 1 4 56FAA	1-oleoyl-GPG (18:1)*	62	1.1143	0.4945	0.0242	0.240247214887581
Lachnospiraceae bacterium 2 1 58FAA	13-HOTrE	85	-0.4362	0.1936	0.0242	0.240247214887581
Lachnospiraceae bacterium 3 1 57FAA CT1	diethanolamine	218	-0.4434	0.1967	0.0242	0.240247214887581
Mitsuokella (unclassified)	N-formylmethionine	73	1.0072	0.4469	0.0242	0.240247214887581
Olsenella (unclassified)	p-cresol sulfate	77	-0.491	0.2179	0.0242	0.240247214887581
Roseburia hominis	daidzein	320	-0.2462	0.1092	0.0242	0.240247214887581
Rothia (unclassified)	N-acetylthreonine	59	0.621	0.2756	0.0242	0.240247214887581
Rothia (unclassified)	3-sulfo-L-alanine	60	-0.4517	0.2005	0.0242	0.240247214887581
Ruminococcus obeum	N-acetylcitrulline	403	0.3828	0.1698	0.0242	0.240247214887581
Ruminococcus sp 5 1 39BFAA	isoleucylglycine	330	0.4295	0.1905	0.0242	0.240247214887581
Veillonella (unclassified)	proline	392	0.6167	0.2736	0.0242	0.240247214887581
Veillonella parvula	adenosine	333	0.33	0.1464	0.0242	0.240247214887581
Clostridium scindens	N-propionylmethionine	81	0.5389	0.2392	0.0243	0.240905915770691
Coprococcus comes	glycohyodeoxycholate	65	0.78	0.3463	0.0243	0.240905915770691
Desulfovibrio piger	allo-threonine	88	-0.6242	0.2771	0.0243	0.240905915770691
Dorea formicigenerans	octadecanedioate (C18)	398	-0.3339	0.1482	0.0243	0.240905915770691
Eubacterium rectale	N-acetyl-aspartyl-glutamate (NAAG)	126	-0.6106	0.2710	0.0243	0.240905915770691
Faecalibacterium prausnitzii	deoxycholate	431	-0.2713	0.1205	0.0243	0.240905915770691
Haemophilus parainfluenzae	ribonate (ribonolactone)	271	0.366	0.1626	0.0243	0.240905915770691
Lactococcus lactis	adrenate (22:4n6)	78	0.8096	0.3594	0.0243	0.240905915770691
Methanobrevibacter (unclassified)	luteolinidin	62	0.7262	0.3225	0.0243	0.240905915770691
Parabacteroides goldsteinii	pyridoxamine	135	-1.0915	0.4845	0.0243	0.240905915770691
Parabacteroides goldsteinii	pipecolate	106	-0.3731	0.1656	0.0243	0.240905915770691
Paraprevotella (unclassified)	1-palmitoyl-2-arachidonoyl-GPC (16:0/20:4)	100	0.6807	0.3022	0.0243	0.240905915770691
Ruminococcus sp 5 1 39BFAA	stearoylcarnitine (C18)	167	0.4417	0.1961	0.0243	0.240905915770691
Actinomyces graevenitzii	tetradecanedioate (C14)	94	1.4754	0.6557	0.0244	0.241331757166783
Akkermansia muciniphila	alanylleucine	447	-0.3271	0.1453	0.0244	0.241331757166783
Alistipes indistinctus	erythrose	254	-0.4253	0.1889	0.0244	0.241331757166783
Alistipes onderdonkii	diaminopimelate	349	-0.2962	0.1316	0.0244	0.241331757166783
Anaerotruncus (unclassified)	linoleoyl ethanolamide	240	-0.3114	0.1383	0.0244	0.241331757166783
Anaerotruncus colihominis	1,2-dilinoleoyl-galactosylglycerol (18:2/18:2)*	119	0.5119	0.2274	0.0244	0.241331757166783
Clostridium bolteae	campesterol	194	0.3891	0.1729	0.0244	0.241331757166783
Clostridium leptum	erythrose	330	-0.3811	0.1694	0.0244	0.241331757166783
Coprobacter fastidiosus	2-aminobutyrate	208	-0.4152	0.1845	0.0244	0.241331757166783
Dorea longicatena	glycylisoleucine	439	0.4389	0.1950	0.0244	0.241331757166783
Erysipelotrichaceae bacterium 2 2 44A	5-hydroxyindoleacetate	56	-0.793	0.3523	0.0244	0.241331757166783
Eubacterium siraeum	glucuronate	382	-0.3551	0.1577	0.0244	0.241331757166783
Flavonifractor plautii	cysteinylglycine	87	0.7792	0.3462	0.0244	0.241331757166783
Holdemania filiformis	adipate	310	-0.3697	0.1642	0.0244	0.241331757166783
Lachnospiraceae bacterium 3 1 57FAA CT1	I-urobilinogen	84	-0.3133	0.1392	0.0244	0.241331757166783
Lachnospiraceae bacterium 8 1 57FAA	tyrosol	104	-0.9228	0.4101	0.0244	0.241331757166783
Methanobrevibacter (unclassified)	12-dehydrocholate	111	-0.3795	0.1686	0.0244	0.241331757166783
Ruminococcus gnavus	3-carboxyadipate	254	-0.3652	0.1623	0.0244	0.241331757166783
Ruminococcus obeum	7-ketodeoxycholate	339	-0.2046	0.0909	0.0244	0.241331757166783
Ruminococcus sp 5 1 39BFAA	4-methylcatechol sulfate	53	-0.4553	0.2024	0.0244	0.241331757166783
Streptococcus sanguinis	alanylleucine	167	0.5817	0.2584	0.0244	0.241331757166783
Subdoligranulum sp 4 3 54A2FAA	12-dehydrocholate	150	0.3033	0.1348	0.0244	0.241331757166783
Actinomyces graevenitzii	glycocholenate sulfate*	76	0.535	0.2379	0.0245	0.241525149096876
Actinomyces odontolyticus	lactate	229	0.3198	0.1422	0.0245	0.241525149096876
Bacteroides cellulosilyticus	3,5-dihydroxybenzoic acid	228	0.5238	0.2330	0.0245	0.241525149096876
Bacteroides coprocola	1,2-dipalmitoyl-GPC (16:0/16:0)	84	0.2125	0.0945	0.0245	0.241525149096876
Bacteroides nordii	spermidine	102	0.4329	0.1925	0.0245	0.241525149096876
Barnesiella intestinihominis	putrescine	273	-0.2593	0.1153	0.0245	0.241525149096876
Bifidobacterium bifidum	spermidine	84	0.4159	0.1849	0.0245	0.241525149096876
Bifidobacterium dentium	N6-carboxymethyllysine	108	0.4802	0.2134	0.0245	0.241525149096876
Clostridiales bacterium 1 7 47FAA	2-keto-3-deoxy-gluconate	98	-0.477	0.2120	0.0245	0.241525149096876
Clostridiales bacterium 1 7 47FAA	pyridoxal	104	-0.9087	0.4039	0.0245	0.241525149096876
Clostridium citroniae	1,3-propanediol	115	0.4523	0.2011	0.0245	0.241525149096876
Coprobacter fastidiosus	gamma-CEHC	59	-1.0542	0.4689	0.0245	0.241525149096876
Coprococcus comes	pyrraline	417	0.2299	0.1022	0.0245	0.241525149096876
Desulfovibrio piger	N-acetylcysteine	97	-0.2324	0.1033	0.0245	0.241525149096876
Dorea formicigenerans	2-acetamidobutanoate	327	0.4211	0.1872	0.0245	0.241525149096876
Dorea formicigenerans	caproate (6:0)	393	0.1947	0.0866	0.0245	0.241525149096876
Erysipelotrichaceae bacterium 6 1 45	linoleoyl ethanolamide	212	-0.2998	0.1333	0.0245	0.241525149096876
Eubacterium eligens	phenylalanylglycine	412	0.3176	0.1413	0.0245	0.241525149096876
Eubacterium ramulus	1-palmitoyl-GPC (16:0)	356	0.244	0.1085	0.0245	0.241525149096876
Eubacterium rectale	taurine	442	0.1667	0.0741	0.0245	0.241525149096876
Flavonifractor plautii	3-methyladipate	166	-0.3067	0.1363	0.0245	0.241525149096876
Lachnospiraceae bacterium 2 1 58FAA	N-acetylserine	154	0.8121	0.3611	0.0245	0.241525149096876
Lachnospiraceae bacterium 3 1 46FAA	succinate	407	0.3411	0.1517	0.0245	0.241525149096876
Lachnospiraceae bacterium 7 1 58FAA	deoxycholic acid sulfate	181	0.1678	0.0746	0.0245	0.241525149096876
Phascolarctobacterium succinatutens	biliverdin	153	0.5239	0.2329	0.0245	0.241525149096876
Roseburia intestinalis	adrenate (22:4n6)	302	0.3753	0.1669	0.0245	0.241525149096876
Ruminococcaceae bacterium D16	1-methylurate	112	0.2826	0.1257	0.0245	0.241525149096876
Streptococcus australis	harmane	192	-0.4646	0.2066	0.0245	0.241525149096876
Streptococcus sanguinis	hydantoin-5-propionic acid	124	-0.797	0.3544	0.0245	0.241525149096876
Streptococcus sanguinis	hesperetin	61	0.3828	0.1702	0.0245	0.241525149096876
Streptococcus vestibularis	5-dodecenoate (12:1n7)	158	0.6355	0.2826	0.0245	0.241525149096876
Anaerotruncus colihominis	homocitrulline	222	0.4068	0.1810	0.0246	0.241896041236956
Atopobium rimae	pyridoxamine	50	1.9884	0.8844	0.0246	0.241896041236956
Bacteroides cellulosilyticus	fructose	301	0.3853	0.1715	0.0246	0.241896041236956
Bacteroides intestinalis	imidazole lactate	208	0.5262	0.2341	0.0246	0.241896041236956
Bacteroides massiliensis	N-formylmethionine	219	-0.5014	0.2231	0.0246	0.241896041236956
Bacteroides nordii	creatinine	113	0.3571	0.1589	0.0246	0.241896041236956
Bacteroides plebeius	serine	118	-0.9285	0.4132	0.0246	0.241896041236956
Bacteroides salyersiae	ornithine	156	0.5242	0.2333	0.0246	0.241896041236956
Bacteroides thetaiotaomicron	arachidonate (20:4n6)	381	0.2717	0.1208	0.0246	0.241896041236956
Bacteroides vulgatus	betaine	428	0.4096	0.1822	0.0246	0.241896041236956
Burkholderiales bacterium 1 1 47	daidzein	121	-0.4229	0.1882	0.0246	0.241896041236956
Clostridiales bacterium 1 7 47FAA	indolin-2-one	95	-0.465	0.2069	0.0246	0.241896041236956
Clostridium leptum	N-acetylcitrulline	325	-0.4234	0.1884	0.0246	0.241896041236956
Coprobacillus (unclassified)	nicotinate ribonucleoside	184	-0.4124	0.1835	0.0246	0.241896041236956
Dorea longicatena	2,3-dimethylsuccinate	431	0.4286	0.1907	0.0246	0.241896041236956
Eubacterium ramulus	xanthosine	284	0.2526	0.1124	0.0246	0.241896041236956
Haemophilus parainfluenzae	1,2-dilinoleoyl-GPC (18:2/18:2)	197	0.2285	0.1017	0.0246	0.241896041236956
Lachnospiraceae bacterium 3 1 57FAA CT1	allo-threonine	201	-0.4339	0.1930	0.0246	0.241896041236956
Lachnospiraceae bacterium 5 1 63FAA	allo-threonine	369	0.3474	0.1545	0.0246	0.241896041236956
Lachnospiraceae bacterium 7 1 58FAA	3-hydroxypalmitate	61	0.808	0.3595	0.0246	0.241896041236956
Odoribacter (unclassified)	linoleate (18:2n6)	85	0.6458	0.2874	0.0246	0.241896041236956
Olsenella (unclassified)	oleate/vaccenate (18:1)	72	-0.4994	0.2222	0.0246	0.241896041236956
Subdoligranulum variabile	1-methylguanidine	102	0.9456	0.4208	0.0246	0.241896041236956
Veillonella dispar	N-delta-acetylornithine	204	0.4849	0.2157	0.0246	0.241896041236956
Bacteroides plebeius	cytosine	115	-0.4138	0.1843	0.0247	0.24246947874612
Bacteroides uniformis	histidine	451	0.4331	0.1928	0.0247	0.24246947874612
candidate division TM7 single cell isolate TM7c	N-acetylglutamine	115	-0.7335	0.3265	0.0247	0.24246947874612
Clostridium innocuum	levulinate (4-oxovalerate)	112	-0.8591	0.3826	0.0247	0.24246947874612
Coprococcus catus	galacturonate	388	-0.2778	0.1237	0.0247	0.24246947874612
Coprococcus eutactus	D-urobilin	140	-0.4124	0.1836	0.0247	0.24246947874612
Desulfovibrio desulfuricans	1-linolenoylglycerol (18:3)	84	0.2599	0.1157	0.0247	0.24246947874612
Eubacterium siraeum	1-methylxanthine	214	-0.2248	0.1001	0.0247	0.24246947874612
Lachnospiraceae bacterium 3 1 46FAA	1-methyl-beta-carboline-3-carboxylic acid	354	-0.1331	0.0592	0.0247	0.24246947874612
Lachnospiraceae bacterium 5 1 63FAA	1-methylguanidine	434	-0.4756	0.2117	0.0247	0.24246947874612
Odoribacter (unclassified)	gamma-glutamylleucine	82	-0.9786	0.4356	0.0247	0.24246947874612
Paraprevotella (unclassified)	alpha-hydroxyisocaproate	191	0.3099	0.1379	0.0247	0.24246947874612
Paraprevotella xylaniphila	taurochenodeoxycholate	63	-0.7425	0.3307	0.0247	0.24246947874612
Roseburia inulinivorans	theobromine	270	0.2813	0.1252	0.0247	0.24246947874612
Ruminococcaceae bacterium D16	leucylglycine	169	0.5188	0.2309	0.0247	0.24246947874612
Streptococcus mitis oralis pneumoniae	5,6-dihydrothymine	90	-0.4241	0.1888	0.0247	0.24246947874612
Anaerotruncus colihominis	N-acetylserine	221	-0.6249	0.2785	0.0248	0.242861976607338
Bacteroides xylanisolvens	3-hydroxyphenylacetate	254	0.3896	0.1736	0.0248	0.242861976607338
Bifidobacterium dentium	docosapentaenoate (DPA; 22:5n3)	124	0.2778	0.1238	0.0248	0.242861976607338
Clostridiales bacterium 1 7 47FAA	docosadienoate (22:2n6)	102	-0.4055	0.1807	0.0248	0.242861976607338
Clostridium scindens	cysteine sulfinic acid	88	0.9547	0.4254	0.0248	0.242861976607338
Clostridium scindens	erythronate*	87	0.648	0.2887	0.0248	0.242861976607338
Eggerthella (unclassified)	2-hydroxypalmitate	325	0.3221	0.1435	0.0248	0.242861976607338
Erysipelotrichaceae bacterium 21 3	glutamate, gamma-methyl ester	201	-0.5325	0.2372	0.0248	0.242861976607338
Eubacterium rectale	pyruvate	272	0.6196	0.2760	0.0248	0.242861976607338
Eubacterium rectale	1-methyl-beta-carboline-3-carboxylic acid	379	-0.1384	0.0616	0.0248	0.242861976607338
Faecalibacterium prausnitzii	mannitol/sorbitol	453	0.3168	0.1412	0.0248	0.242861976607338
Lachnospiraceae bacterium 3 1 46FAA	N-acetylasparagine	411	0.3519	0.1567	0.0248	0.242861976607338
Lachnospiraceae bacterium 3 1 57FAA CT1	pyrraline	234	-0.3239	0.1443	0.0248	0.242861976607338
Lactobacillus casei paracasei	3-hydroxybutyrate (BHBA)	60	-0.6901	0.3074	0.0248	0.242861976607338
Lactococcus lactis	maleate	107	-1.205	0.5369	0.0248	0.242861976607338
Methanobrevibacter (unclassified)	creatinine	187	0.2866	0.1277	0.0248	0.242861976607338
Oscillibacter (unclassified)	ribonate (ribonolactone)	441	-0.3188	0.1421	0.0248	0.242861976607338
Parasutterella excrementihominis	gamma-glutamylmethionine	170	0.66	0.2941	0.0248	0.242861976607338
Rothia dentocariosa	campesterol	129	-0.4481	0.1996	0.0248	0.242861976607338
Streptococcus anginosus	tryptophylglycine	111	0.5155	0.2297	0.0248	0.242861976607338
Streptococcus salivarius	palmitoylcarnitine (C16)	323	-0.2238	0.0997	0.0248	0.242861976607338
Turicibacter (unclassified)	orotate	180	-0.5207	0.2321	0.0248	0.242861976607338
Veillonella dispar	1,3-propanediol	174	0.3872	0.1725	0.0248	0.242861976607338
Alistipes finegoldii	quinate	353	-0.2736	0.1220	0.0249	0.243405873685571
Alistipes indistinctus	2-hydroxymyristate	209	0.5253	0.2342	0.0249	0.243405873685571
Anaerotruncus colihominis	alpha-hydroxyisocaproate	206	-0.3	0.1337	0.0249	0.243405873685571
Anaerotruncus colihominis	adrenate (22:4n6)	176	0.5539	0.2470	0.0249	0.243405873685571
Bacteroides thetaiotaomicron	lactosyl-N-palmitoyl-sphingosine	242	0.343	0.1529	0.0249	0.243405873685571
Bacteroides thetaiotaomicron	dihydroorotate	329	-0.2085	0.0929	0.0249	0.243405873685571
Bifidobacterium catenulatum	2-acetamidobutanoate	101	-0.7959	0.3548	0.0249	0.243405873685571
Butyrivibrio crossotus	N-acetylglucosamine/N-acetylgalactosamine	155	0.6306	0.2811	0.0249	0.243405873685571
Clostridiaceae bacterium JC118	ribonate (ribonolactone)	183	0.5119	0.2282	0.0249	0.243405873685571
Clostridiales bacterium 1 7 47FAA	valylglutamine	104	-0.6435	0.2869	0.0249	0.243405873685571
Clostridium clostridioforme	myo-inositol	71	-0.8711	0.3883	0.0249	0.243405873685571
Eubacterium eligens	8-hydroxyguanine	362	0.25	0.1115	0.0249	0.243405873685571
Eubacterium siraeum	cortolone	145	-0.4064	0.1812	0.0249	0.243405873685571
Gemella sanguinis	solanidine	96	-0.3264	0.1455	0.0249	0.243405873685571
Granulicatella (unclassified)	1-palmitoyl-GPE (16:0)	196	0.3927	0.1751	0.0249	0.243405873685571
Roseburia intestinalis	valerate (5:0)	382	0.3471	0.1547	0.0249	0.243405873685571
Ruminococcus torques	2-hydroxymyristate	340	-0.3866	0.1723	0.0249	0.243405873685571
Alistipes finegoldii	dimethylarginine (ADMA + SDMA)	321	-0.2315	0.1033	0.025	0.243692335677052
Alistipes indistinctus	N-acetylglucosamine/N-acetylgalactosamine	279	-0.5075	0.2264	0.025	0.243692335677052
Alistipes indistinctus	dihydrocaffeate	218	-0.2422	0.1080	0.025	0.243692335677052
Alistipes senegalensis	1-(1-enyl-oleoyl)-GPE (P-18:1)*	155	0.8248	0.3681	0.025	0.243692335677052
Bacteroidales bacterium ph8	glycylvaline	407	-0.4768	0.2127	0.025	0.243692335677052
Barnesiella intestinihominis	dehydroisoandrosterone sulfate (DHEA-S)	138	-0.2675	0.1194	0.025	0.243692335677052
Bilophila wadsworthia	lysine	300	-0.6062	0.2704	0.025	0.243692335677052
Butyrivibrio crossotus	ribitol	147	0.4823	0.2152	0.025	0.243692335677052
Clostridium bartlettii	3-methyl-2-oxovalerate	336	0.3751	0.1673	0.025	0.243692335677052
Dialister invisus	5-methyluridine (ribothymidine)	261	0.3053	0.1362	0.025	0.243692335677052
Eggerthella (unclassified)	12-hydroxystearate	254	-0.285	0.1272	0.025	0.243692335677052
Eubacterium biforme	luteolinidin	52	0.6572	0.2931	0.025	0.243692335677052
Eubacterium ramulus	spermidine	335	0.2342	0.1045	0.025	0.243692335677052
Eubacterium ramulus	succinylcarnitine (C4)	297	0.3498	0.1561	0.025	0.243692335677052
Eubacterium siraeum	N-delta-acetylornithine	395	-0.3385	0.1510	0.025	0.243692335677052
Gemella (unclassified)	benzoate	117	0.7797	0.3478	0.025	0.243692335677052
Haemophilus parainfluenzae	N-acetylaspartate (NAA)	274	0.341	0.1522	0.025	0.243692335677052
Haemophilus parainfluenzae	1-palmitoyl-2-linoleoyl-GPE (16:0/18:2)	52	0.6971	0.3110	0.025	0.243692335677052
Oscillibacter (unclassified)	arabonate/xylonate	444	-0.3376	0.1507	0.025	0.243692335677052
Paraprevotella xylaniphila	phenethylamine	111	-0.6333	0.2824	0.025	0.243692335677052
Peptostreptococcaceae noname (unclassified)	adenine	315	-0.3335	0.1487	0.025	0.243692335677052
Ralstonia (unclassified)	ethylmalonate	66	-0.8252	0.3680	0.025	0.243692335677052
Rothia dentocariosa	hexadecanedioate (C16)	150	-0.9286	0.4143	0.025	0.243692335677052
Ruminococcus sp 5 1 39BFAA	valylglycine	327	0.4387	0.1957	0.025	0.243692335677052
Ruminococcus sp 5 1 39BFAA	eicosenoate (20:1n9 or 1n11)	330	0.3479	0.1553	0.025	0.243692335677052
Streptococcus sanguinis	2,3-dimethylsuccinate	165	0.5953	0.2656	0.025	0.243692335677052
Subdoligranulum sp 4 3 54A2FAA	phosphocholine	185	0.226	0.1008	0.025	0.243692335677052
Alistipes finegoldii	N-delta-acetylornithine	367	-0.3366	0.1503	0.0251	0.244155677124652
Alistipes finegoldii	6-hydroxynicotinate	354	-0.3002	0.1341	0.0251	0.244155677124652
Bacteroides thetaiotaomicron	6-hydroxynicotinate	381	0.2962	0.1323	0.0251	0.244155677124652
Bacteroides thetaiotaomicron	glycylleucine	387	0.4166	0.1860	0.0251	0.244155677124652
Clostridium asparagiforme	p-cresol sulfate	132	0.3943	0.1760	0.0251	0.244155677124652
Clostridium scindens	glutarate (pentanedioate)	74	0.4948	0.2210	0.0251	0.244155677124652
Dorea formicigenerans	arachidonate (20:4n6)	432	0.2506	0.1119	0.0251	0.244155677124652
Gemella (unclassified)	glutamine	117	1.0155	0.4535	0.0251	0.244155677124652
Granulicatella (unclassified)	2,3-dimethylsuccinate	212	-0.548	0.2447	0.0251	0.244155677124652
Lachnospiraceae bacterium 1 4 56FAA	3-ketosphinganine	114	0.6505	0.2905	0.0251	0.244155677124652
Lachnospiraceae bacterium 5 1 63FAA	3-methylhistidine	355	0.1844	0.0823	0.0251	0.244155677124652
Parabacteroides distasonis	glycohyodeoxycholate	51	-0.7221	0.3223	0.0251	0.244155677124652
Prevotella buccalis	2-hydroxyglutarate	52	0.8639	0.3858	0.0251	0.244155677124652
Ruminococcus sp 5 1 39BFAA	4-hydroxyphenylacetate	285	0.3888	0.1735	0.0251	0.244155677124652
Streptococcus gordonii	1-methylguanidine	100	0.9742	0.4350	0.0251	0.244155677124652
Streptococcus parasanguinis	beta-carotene	269	-0.359	0.1602	0.0251	0.244155677124652
Streptococcus thermophilus	deoxycholic acid sulfate	150	0.1571	0.0701	0.0251	0.244155677124652
Sutterella wadsworthensis	lanosterol	217	-0.6186	0.2762	0.0251	0.244155677124652
Turicibacter (unclassified)	2'-deoxyguanosine	173	0.384	0.1714	0.0251	0.244155677124652
Veillonella (unclassified)	androsterone sulfate	66	0.3761	0.1680	0.0251	0.244155677124652
Bacteroidales bacterium ph8	heptanoate (7:0)	326	0.2207	0.0986	0.0252	0.244668121887425
Bacteroides caccae	4-methyl-2-oxopentanoate	361	-0.3554	0.1588	0.0252	0.244668121887425
Bacteroides fragilis	dihomolinolenate (20:3n3 or 3n6)	291	0.2467	0.1102	0.0252	0.244668121887425
Bacteroides fragilis	7,12-diketolithocholate	61	0.6057	0.2705	0.0252	0.244668121887425
Clostridium celatum	1-methyl-beta-carboline-3-carboxylic acid	64	0.3156	0.1410	0.0252	0.244668121887425
Clostridium hathewayi	glutarate (pentanedioate)	173	-0.3519	0.1572	0.0252	0.244668121887425
Clostridium sp L2 50	N-acetylhistidine	63	1.2059	0.5387	0.0252	0.244668121887425
Coprococcus eutactus	sedoheptulose	152	0.646	0.2887	0.0252	0.244668121887425
Gemella sanguinis	taurochenodeoxycholate	76	-0.5977	0.2670	0.0252	0.244668121887425
Lactobacillus casei paracasei	phytanate	71	-0.6595	0.2947	0.0252	0.244668121887425
Odoribacter splanchnicus	1-methyl-beta-carboline-3-carboxylic acid	252	-0.1716	0.0767	0.0252	0.244668121887425
Ralstonia pickettii	mannitol/sorbitol	50	-0.8019	0.3583	0.0252	0.244668121887425
Roseburia (unclassified)	2-linoleoylglycerol (18:2)	80	-0.3735	0.1669	0.0252	0.244668121887425
Roseburia inulinivorans	11-ketoetiocholanolone sulfate	121	0.5029	0.2247	0.0252	0.244668121887425
Ruminococcus torques	7-ketolithocholate	97	0.3031	0.1354	0.0252	0.244668121887425
Subdoligranulum (unclassified)	ribose	360	-0.345	0.1541	0.0252	0.244668121887425
Veillonella (unclassified)	tyrosol	358	0.4777	0.2135	0.0252	0.244668121887425
Veillonella parvula	mannose	359	0.364	0.1626	0.0252	0.244668121887425
Akkermansia muciniphila	tyramine	433	-0.1655	0.0740	0.0253	0.245102083282714
Akkermansia muciniphila	solanidine	382	-0.154	0.0688	0.0253	0.245102083282714
Alistipes putredinis	caprate (10:0)	420	0.1772	0.0792	0.0253	0.245102083282714
Alistipes senegalensis	3-sulfo-L-alanine	296	-0.4022	0.1798	0.0253	0.245102083282714
Alistipes senegalensis	7-methylxanthine	162	-0.5058	0.2261	0.0253	0.245102083282714
Bifidobacterium catenulatum	2-keto-3-deoxy-gluconate	115	-0.5124	0.2291	0.0253	0.245102083282714
Bifidobacterium longum	pseudouridine	427	-0.3948	0.1765	0.0253	0.245102083282714
Clostridium bartlettii	4-hydroxybenzoate	194	-0.5814	0.2600	0.0253	0.245102083282714
Clostridium symbiosum	aspartate	145	0.7099	0.3173	0.0253	0.245102083282714
Coprobacillus (unclassified)	1-oleoyl-3-linoleoyl-glycerol (18:1/18:2)	163	0.2371	0.1060	0.0253	0.245102083282714
Dorea formicigenerans	nicotinamide riboside	369	0.2197	0.0982	0.0253	0.245102083282714
Dorea formicigenerans	enterolactone	428	-0.2509	0.1122	0.0253	0.245102083282714
Escherichia (unclassified)	N-acetyl-beta-glucosaminylamine	177	-0.7396	0.3306	0.0253	0.245102083282714
Eubacterium infirmum	N-alpha-acetylornithine	67	0.7344	0.3284	0.0253	0.245102083282714
Flavonifractor plautii	glycosyl-N-stearoyl-sphingosine	84	0.6377	0.2851	0.0253	0.245102083282714
Granulicatella (unclassified)	phenylalanylglycine	212	0.4133	0.1848	0.0253	0.245102083282714
Holdemania (unclassified)	lanosterol	237	-0.5417	0.2422	0.0253	0.245102083282714
Lachnospiraceae bacterium 3 1 46FAA	pheophorbide A	359	0.2023	0.0905	0.0253	0.245102083282714
Lachnospiraceae bacterium 3 1 57FAA CT1	isocaproate	113	-0.536	0.2396	0.0253	0.245102083282714
Lachnospiraceae bacterium 5 1 57FAA	diethanolamine	71	-0.7513	0.3360	0.0253	0.245102083282714
Lachnospiraceae bacterium 7 1 58FAA	alpha-tocotrienol	432	-0.4239	0.1895	0.0253	0.245102083282714
Alistipes finegoldii	valerate (5:0)	351	-0.346	0.1548	0.0254	0.245636202387906
Alistipes putredinis	N-methylproline	385	-0.1782	0.0798	0.0254	0.245636202387906
Alistipes senegalensis	sphinganine	295	-0.2944	0.1317	0.0254	0.245636202387906
Bacteroides uniformis	octadecanedioate (C18)	403	-0.3117	0.1394	0.0254	0.245636202387906
Clostridium symbiosum	N-acetylphenylalanine	146	-0.6618	0.2962	0.0254	0.245636202387906
Clostridium symbiosum	spermidine	119	0.385	0.1723	0.0254	0.245636202387906
Clostridium symbiosum	valerylphenylalanine	137	-0.4385	0.1961	0.0254	0.245636202387906
Desulfovibrio desulfuricans	linoleoyl ethanolamide	133	-0.3731	0.1669	0.0254	0.245636202387906
Dialister invisus	p-cresol sulfate	284	0.2654	0.1188	0.0254	0.245636202387906
Eggerthella (unclassified)	cytosine	334	-0.2851	0.1276	0.0254	0.245636202387906
Escherichia coli	glycocholate	370	-0.1942	0.0869	0.0254	0.245636202387906
Eubacterium hallii	phenylacetylglutamate	269	0.3587	0.1604	0.0254	0.245636202387906
Flavonifractor plautii	2'-deoxyguanosine	247	0.2804	0.1254	0.0254	0.245636202387906
Holdemania filiformis	2-aminoadipate	307	0.6057	0.2710	0.0254	0.245636202387906
Parasutterella excrementihominis	3-hydroxystearate	148	-0.3376	0.1510	0.0254	0.245636202387906
Ruminococcus gnavus	palmitoyl dihydrosphingomyelin (d18:0/16:0)*	192	0.4306	0.1926	0.0254	0.245636202387906
Veillonella atypica	2'-deoxycytidine	270	0.3625	0.1622	0.0254	0.245636202387906
Anaerotruncus colihominis	N-alpha-acetylornithine	221	-0.4928	0.2206	0.0255	0.245964339254367
Bacteroides massiliensis	6-oxolithocholate	196	0.4659	0.2085	0.0255	0.245964339254367
Bilophila (unclassified)	N-acetylisoleucine	395	-0.3122	0.1398	0.0255	0.245964339254367
Clostridiales bacterium 1 7 47FAA	gamma-glutamylalanine	103	-0.6534	0.2926	0.0255	0.245964339254367
Clostridium asparagiforme	theobromine	89	0.5997	0.2684	0.0255	0.245964339254367
Clostridium bartlettii	6-oxopiperidine-2-carboxylic acid	344	0.3971	0.1777	0.0255	0.245964339254367
Coprococcus eutactus	N-palmitoyl-sphinganine (d18:0/16:0)	151	-0.5994	0.2684	0.0255	0.245964339254367
Escherichia (unclassified)	1-methyl-beta-carboline-3-carboxylic acid	156	0.2212	0.0990	0.0255	0.245964339254367
Eubacterium siraeum	N-palmitoyl-sphingosine (d18:1/16:0)	390	-0.3368	0.1508	0.0255	0.245964339254367
Lachnospiraceae bacterium 5 1 63FAA	galactonate	393	-0.2713	0.1215	0.0255	0.245964339254367
Lachnospiraceae bacterium 5 1 63FAA	1-(1-enyl-palmitoyl)-GPE (P-16:0)*	340	-0.3398	0.1521	0.0255	0.245964339254367
Methanobrevibacter (unclassified)	hexanoylglycine (C6)	94	0.7876	0.3527	0.0255	0.245964339254367
Methanobrevibacter smithii	eicosapentaenoate (EPA; 20:5n3)	276	-0.2617	0.1171	0.0255	0.245964339254367
Parabacteroides merdae	2-pyrrolidinone	190	-0.4624	0.2070	0.0255	0.245964339254367
Paraprevotella xylaniphila	maltose	105	0.4944	0.2214	0.0255	0.245964339254367
Roseburia intestinalis	N-linoleoylglycine	98	0.6619	0.2964	0.0255	0.245964339254367
Roseburia inulinivorans	quinate	424	0.2185	0.0979	0.0255	0.245964339254367
Ruminococcus albus	2-hydroxyglutarate	154	0.4593	0.2056	0.0255	0.245964339254367
Ruminococcus bromii	carnitine	417	0.3164	0.1417	0.0255	0.245964339254367
Ruminococcus callidus	2-hydroxy-3-methylvalerate	204	0.2721	0.1218	0.0255	0.245964339254367
Ruminococcus sp 5 1 39BFAA	N-acetyl-3-methylhistidine*	261	0.3067	0.1373	0.0255	0.245964339254367
Ruminococcus torques	mannitol/sorbitol	458	-0.2988	0.1338	0.0255	0.245964339254367
Streptococcus infantis	deoxycholic acid sulfate	83	-0.1972	0.0883	0.0255	0.245964339254367
Streptococcus salivarius	1-palmitoyl-GPS (16:0)*	62	0.4187	0.1874	0.0255	0.245964339254367
Subdoligranulum sp 4 3 54A2FAA	histidine	244	-0.5661	0.2535	0.0255	0.245964339254367
Akkermansia muciniphila	12-dehydrocholate	276	-0.2053	0.0919	0.0256	0.246443629204547
Anaerotruncus (unclassified)	N-palmitoylglycine	131	-0.5659	0.2535	0.0256	0.246443629204547
Bacteroides coprocola	2-methylserine	59	0.5548	0.2486	0.0256	0.246443629204547
Bacteroides ovatus	D-urobilin	390	0.2575	0.1154	0.0256	0.246443629204547
Bacteroides ovatus	cis-urocanate	413	0.4696	0.2103	0.0256	0.246443629204547
Bacteroides uniformis	stachydrine	426	0.1703	0.0763	0.0256	0.246443629204547
Burkholderiales bacterium 1 1 47	lysine	163	0.8702	0.3899	0.0256	0.246443629204547
Clostridium bolteae	4-acetamidobutanoate	226	0.3149	0.1411	0.0256	0.246443629204547
Clostridium leptum	spermidine	330	-0.2438	0.1092	0.0256	0.246443629204547
Erysipelotrichaceae bacterium 6 1 45	phenylalanine	220	-0.9421	0.4220	0.0256	0.246443629204547
Escherichia (unclassified)	glycerol	182	-0.3521	0.1577	0.0256	0.246443629204547
Eubacterium siraeum	3-methylxanthine	209	-0.2853	0.1278	0.0256	0.246443629204547
Faecalibacterium prausnitzii	deoxycholic acid sulfate	183	-0.1442	0.0646	0.0256	0.246443629204547
Haemophilus parainfluenzae	4-hydroxyphenylacetate	239	0.3901	0.1748	0.0256	0.246443629204547
Parabacteroides goldsteinii	glycochenodeoxycholate	120	-0.4665	0.2089	0.0256	0.246443629204547
Prevotella copri	threonylphenylalanine	190	0.4522	0.2025	0.0256	0.246443629204547
Ruminococcus sp 5 1 39BFAA	cis-urocanate	328	0.4784	0.2143	0.0256	0.246443629204547
Streptococcus thermophilus	2-hydroxydecanoate	327	0.405	0.1815	0.0256	0.246443629204547
Streptococcus vestibularis	1-myristoylglycerol (14:0)	55	0.8023	0.3594	0.0256	0.246443629204547
Adlercreutzia equolifaciens	gluconate	325	-0.2223	0.0997	0.0257	0.246717287760056
Alistipes finegoldii	indolepropionate	351	-0.2892	0.1296	0.0257	0.246717287760056
Anaerotruncus colihominis	lactate	220	-0.3284	0.1472	0.0257	0.246717287760056
Bacteroides nordii	galactonate	102	0.5828	0.2613	0.0257	0.246717287760056
Bacteroides salyersiae	lanosterol	139	-0.6625	0.2970	0.0257	0.246717287760056
Barnesiella intestinihominis	xylose	358	-0.2431	0.1090	0.0257	0.246717287760056
Bifidobacterium dentium	anserine	123	0.4151	0.1861	0.0257	0.246717287760056
Burkholderiales bacterium 1 1 47	phenylalanylalanine	160	0.5397	0.2419	0.0257	0.246717287760056
Clostridium citroniae	sulfate*	131	0.4873	0.2184	0.0257	0.246717287760056
Clostridium nexile	choline	112	-0.6922	0.3103	0.0257	0.246717287760056
Dorea formicigenerans	adenine	432	-0.2748	0.1232	0.0257	0.246717287760056
Eggerthella (unclassified)	cholesterol	328	0.2504	0.1122	0.0257	0.246717287760056
Erysipelotrichaceae bacterium 2 2 44A	p-cresol sulfate	173	-0.3479	0.1559	0.0257	0.246717287760056
Erysipelotrichaceae bacterium 2 2 44A	3-hydroxybutyrate (BHBA)	152	0.4283	0.1921	0.0257	0.246717287760056
Erysipelotrichaceae bacterium 21 3	diglycerol	217	-0.3482	0.1561	0.0257	0.246717287760056
Erysipelotrichaceae bacterium 6 1 45	sphingosine	218	-0.3059	0.1371	0.0257	0.246717287760056
Eubacterium hallii	glycosyl-N-palmitoyl-sphingosine	280	-0.3946	0.1768	0.0257	0.246717287760056
Faecalibacterium prausnitzii	eicosapentaenoate (EPA; 20:5n3)	421	0.204	0.0915	0.0257	0.246717287760056
Faecalibacterium prausnitzii	3-(3-hydroxyphenyl)propionate	446	0.142	0.0636	0.0257	0.246717287760056
Faecalibacterium prausnitzii	glycerophosphorylcholine (GPC)	333	0.2563	0.1148	0.0257	0.246717287760056
Faecalibacterium prausnitzii	succinate	452	0.3206	0.1437	0.0257	0.246717287760056
Methanobrevibacter (unclassified)	ursodeoxycholate	134	-0.3708	0.1663	0.0257	0.246717287760056
Parabacteroides distasonis	maleamate	286	0.6112	0.2740	0.0257	0.246717287760056
Roseburia (unclassified)	1-pentadecanoylglycerol (15:0)	62	-0.1843	0.0826	0.0257	0.246717287760056
Scardovia wiggsiae	1-linoleoyl-GPC (18:2)	83	-0.4921	0.2206	0.0257	0.246717287760056
Streptococcus gordonii	arachidate (20:0)	98	0.6478	0.2903	0.0257	0.246717287760056
Streptococcus mitis oralis pneumoniae	phenylalanylalanine	215	0.4767	0.2137	0.0257	0.246717287760056
Akkermansia muciniphila	androsterone sulfate	75	-0.4929	0.2211	0.0258	0.246964023708518
Akkermansia muciniphila	2-oxo-1-pyrrolidinepropionate	441	0.4593	0.2061	0.0258	0.246964023708518
Alistipes putredinis	nicotinamide riboside	357	-0.2294	0.1029	0.0258	0.246964023708518
Alistipes sp AP11	8-hydroxyguanine	140	-0.3712	0.1665	0.0258	0.246964023708518
Bacteroides caccae	1-linoleoyl-2-linolenoyl-galactosylglycerol (18:2/18:3)*	75	0.6674	0.2993	0.0258	0.246964023708518
Bacteroides cellulosilyticus	sebacate (decanedioate)	306	0.4596	0.2062	0.0258	0.246964023708518
Bacteroides ovatus	palmitoylcarnitine (C16)	301	0.2882	0.1293	0.0258	0.246964023708518
Bacteroides stercoris	3-methylglutarate/2-methylglutarate	292	-0.5094	0.2286	0.0258	0.246964023708518
Bacteroides uniformis	glycylleucine	451	0.3608	0.1618	0.0258	0.246964023708518
Bifidobacterium pseudocatenulatum	valerate (5:0)	92	-0.746	0.3347	0.0258	0.246964023708518
Clostridium bartlettii	N6-carboxymethyllysine	286	-0.3395	0.1523	0.0258	0.246964023708518
Desulfovibrio desulfuricans	beta-guanidinopropanoate	102	-0.3256	0.1461	0.0258	0.246964023708518
Eggerthella lenta	N-palmitoyl-sphingosine (d18:1/16:0)	207	0.326	0.1462	0.0258	0.246964023708518
Escherichia (unclassified)	N6,N6-dimethyladenosine	131	-0.4004	0.1796	0.0258	0.246964023708518
Escherichia coli	N6-carboxymethyllysine	327	-0.2726	0.1223	0.0258	0.246964023708518
Escherichia coli	ursodeoxycholate sulfate (1)	168	-0.1774	0.0796	0.0258	0.246964023708518
Eubacterium rectale	trans-urocanate	443	0.4386	0.1967	0.0258	0.246964023708518
Eubacterium rectale	picolinate	442	0.3107	0.1394	0.0258	0.246964023708518
Gemella sanguinis	methylsuccinate	110	0.6284	0.2818	0.0258	0.246964023708518
Lachnospiraceae bacterium 7 1 58FAA	N-monomethylarginine	89	-0.6281	0.2817	0.0258	0.246964023708518
Odoribacter (unclassified)	5alpha-pregnan-3beta,20alpha-diol monosulfate (1)	56	-0.6554	0.2940	0.0258	0.246964023708518
Prevotella buccalis	gamma-glutamylmethionine	50	0.9828	0.4408	0.0258	0.246964023708518
Ruminococcaceae bacterium D16	7-methylguanine	169	0.5129	0.2301	0.0258	0.246964023708518
Ruminococcus albus	valerylphenylalanine	149	0.494	0.2216	0.0258	0.246964023708518
Ruminococcus bromii	lanosterol	375	0.4327	0.1940	0.0258	0.246964023708518
Ruminococcus bromii	oleoyl ethanolamide	397	-0.2313	0.1038	0.0258	0.246964023708518
Ruminococcus gnavus	epicatechin	116	0.5912	0.2652	0.0258	0.246964023708518
Veillonella atypica	S-methylmethionine	150	0.4601	0.2063	0.0258	0.246964023708518
Adlercreutzia equolifaciens	pregn steroid monosulfate*	55	-0.7255	0.3256	0.0259	0.247260057462519
Akkermansia muciniphila	7-methylxanthine	249	-0.3548	0.1593	0.0259	0.247260057462519
Anaerotruncus colihominis	N-acetyl-cadaverine	204	0.1922	0.0863	0.0259	0.247260057462519
Bacteroides faecis	N-acetylneuraminate	213	0.3657	0.1642	0.0259	0.247260057462519
Bacteroides thetaiotaomicron	threonine	388	0.5739	0.2576	0.0259	0.247260057462519
Clostridium bartlettii	pregnen-diol disulfate*	77	-0.3315	0.1488	0.0259	0.247260057462519
Clostridium citroniae	alanine	131	-1.2571	0.5643	0.0259	0.247260057462519
Clostridium nexile	N-carbamylglutamate	103	-0.8353	0.3750	0.0259	0.247260057462519
Coprobacter fastidiosus	imidazole lactate	203	-0.5529	0.2482	0.0259	0.247260057462519
Escherichia (unclassified)	2'-deoxycytidine	179	-0.4449	0.1997	0.0259	0.247260057462519
Escherichia (unclassified)	palmitoyl dihydrosphingomyelin (d18:0/16:0)*	132	-0.541	0.2428	0.0259	0.247260057462519
Gordonibacter pamelaeae	phenylacetylglutamate	165	0.4886	0.2194	0.0259	0.247260057462519
Granulicatella (unclassified)	N-acetylglutamine	218	0.4791	0.2150	0.0259	0.247260057462519
Granulicatella adiacens	galacturonate	78	0.6107	0.2742	0.0259	0.247260057462519
Haemophilus parainfluenzae	cystathionine	82	0.5413	0.2430	0.0259	0.247260057462519
Holdemania filiformis	2-hydroxydecanoate	283	0.4389	0.1970	0.0259	0.247260057462519
Methanobrevibacter smithii	N-palmitoyl-sphinganine (d18:0/16:0)	292	-0.3697	0.1659	0.0259	0.247260057462519
Mitsuokella (unclassified)	isoleucylglycine	73	1.0475	0.4701	0.0259	0.247260057462519
Parabacteroides goldsteinii	2-aminobutyrate	131	-0.4547	0.2041	0.0259	0.247260057462519
Parabacteroides merdae	saccharin	243	-0.1834	0.0823	0.0259	0.247260057462519
Rothia mucilaginosa	2'-deoxycytidine	223	0.3639	0.1634	0.0259	0.247260057462519
Ruminococcus bromii	arachidonate (20:4n6)	409	-0.2511	0.1127	0.0259	0.247260057462519
Ruminococcus gnavus	7-ketodeoxycholate	206	0.2438	0.1094	0.0259	0.247260057462519
Subdoligranulum (unclassified)	thymine	459	-0.3291	0.1477	0.0259	0.247260057462519
Veillonella dispar	arginine	198	-0.2958	0.1328	0.0259	0.247260057462519
Veillonella parvula	N-acetylaspartate (NAA)	377	0.3163	0.1419	0.0259	0.247260057462519
Alistipes finegoldii	phenylpropionylglycine	185	-0.4493	0.2018	0.026	0.247681207562567
Alistipes indistinctus	cholesterol	271	-0.3228	0.1450	0.026	0.247681207562567
Alistipes sp AP11	glycocholenate sulfate*	89	-0.4975	0.2235	0.026	0.247681207562567
Alistipes sp AP11	propionylglycine (C3)	149	-0.4746	0.2132	0.026	0.247681207562567
Anaerostipes hadrus	4-imidazoleacetate	409	0.2568	0.1153	0.026	0.247681207562567
Bacteroides fragilis	indolelactate	263	-0.3184	0.1430	0.026	0.247681207562567
Bacteroides thetaiotaomicron	N6-carboxymethyllysine	321	0.3383	0.1520	0.026	0.247681207562567
Bilophila wadsworthia	2-piperidinone	296	-0.4222	0.1896	0.026	0.247681207562567
Blautia hydrogenotrophica	gamma-glutamylglutamate	94	-0.7196	0.3233	0.026	0.247681207562567
Clostridium innocuum	2-oleoylglycerol (18:1)	82	0.4203	0.1888	0.026	0.247681207562567
Coprobacter fastidiosus	dihomolinolenate (20:3n3 or 3n6)	202	0.3379	0.1518	0.026	0.247681207562567
Coprococcus comes	levulinate (4-oxovalerate)	420	0.5578	0.2505	0.026	0.247681207562567
Lachnospiraceae bacterium 1 1 57FAA	astaxanthin	67	0.6437	0.2891	0.026	0.247681207562567
Lachnospiraceae bacterium 3 1 46FAA	3-methylurate*	115	0.5231	0.2349	0.026	0.247681207562567
Lachnospiraceae bacterium 5 1 63FAA	2,4,6-trihydroxybenzoate	363	-0.348	0.1563	0.026	0.247681207562567
Odoribacter splanchnicus	coprostanol	279	-0.4779	0.2147	0.026	0.247681207562567
Paraprevotella (unclassified)	1,3-dimethylurate	185	0.4883	0.2194	0.026	0.247681207562567
Ruminococcus callidus	N-acetyltyrosine	217	0.5495	0.2468	0.026	0.247681207562567
Subdoligranulum (unclassified)	tricarballylate	435	0.2452	0.1101	0.026	0.247681207562567
Subdoligranulum sp 4 3 54A2FAA	N-delta-acetylornithine	244	-0.3913	0.1758	0.026	0.247681207562567
Turicibacter (unclassified)	2,3-dihydroxyisovalerate	168	-0.3184	0.1431	0.026	0.247681207562567
Actinomyces odontolyticus	thiamin (Vitamin B1)	229	-0.4745	0.2133	0.0261	0.248176593335764
Alistipes finegoldii	3-(2-hydroxyphenyl)propionate	219	-0.398	0.1789	0.0261	0.248176593335764
Bacteroidales bacterium ph8	dihydroorotate	347	0.198	0.0890	0.0261	0.248176593335764
Bacteroides ovatus	pantothenate (Vitamin B5)	410	0.3553	0.1597	0.0261	0.248176593335764
Bacteroides stercoris	stachydrine	274	0.2087	0.0938	0.0261	0.248176593335764
Bilophila (unclassified)	valylglycine	393	-0.4236	0.1904	0.0261	0.248176593335764
Butyrivibrio crossotus	N-acetylneuraminate	150	0.3938	0.1770	0.0261	0.248176593335764
Clostridium asparagiforme	biotin	129	-0.7233	0.3251	0.0261	0.248176593335764
Clostridium hathewayi	mannose	198	-0.5012	0.2253	0.0261	0.248176593335764
Clostridium scindens	threonine	88	1.0906	0.4901	0.0261	0.248176593335764
Coprococcus comes	stachydrine	398	0.182	0.0818	0.0261	0.248176593335764
Dorea longicatena	N-carbamylglutamate	406	-0.4549	0.2045	0.0261	0.248176593335764
Granulicatella adiacens	thioproline	77	0.8044	0.3616	0.0261	0.248176593335764
Odoribacter (unclassified)	choline	80	0.7522	0.3381	0.0261	0.248176593335764
Roseburia hominis	2-deoxyribose	430	0.3807	0.1711	0.0261	0.248176593335764
Streptococcus australis	gamma-tocotrienol	241	-0.5553	0.2497	0.0261	0.248176593335764
Subdoligranulum sp 4 3 54A2FAA	uridine	236	-0.3096	0.1391	0.0261	0.248176593335764
Sutterella wadsworthensis	stearoyl ethanolamide	236	0.471	0.2117	0.0261	0.248176593335764
Alistipes sp AP11	1-palmitoyl-GPG (16:0)*	130	-0.5607	0.2522	0.0262	0.248518099597904
Anaerostipes hadrus	piperine	344	0.1321	0.0594	0.0262	0.248518099597904
Anaerotruncus (unclassified)	N-methylalanine	241	-0.5138	0.2310	0.0262	0.248518099597904
Anaerotruncus (unclassified)	thioproline	242	-0.4356	0.1959	0.0262	0.248518099597904
Anaerotruncus (unclassified)	N6-acetyllysine	245	-0.6285	0.2827	0.0262	0.248518099597904
Bacteroides massiliensis	N-acetylneuraminate	214	0.3959	0.1781	0.0262	0.248518099597904
Bacteroides salyersiae	2-keto-3-deoxy-gluconate	151	0.4469	0.2010	0.0262	0.248518099597904
Bifidobacterium longum	3-(4-hydroxyphenyl)propionate	404	-0.1911	0.0860	0.0262	0.248518099597904
Butyrivibrio crossotus	1-linoleoyl-GPE (18:2)*	73	-0.433	0.1948	0.0262	0.248518099597904
Clostridium nexile	2-acetamidobutanoate	87	-0.7319	0.3293	0.0262	0.248518099597904
Clostridium symbiosum	pentadecanoate (15:0)	106	0.594	0.2672	0.0262	0.248518099597904
Coprococcus catus	1-methylnicotinamide	175	-0.2985	0.1342	0.0262	0.248518099597904
Dorea formicigenerans	glycerate	443	0.376	0.1691	0.0262	0.248518099597904
Eubacterium eligens	sebacate (decanedioate)	425	0.3944	0.1774	0.0262	0.248518099597904
Eubacterium hallii	1-palmitoyl-2-linoleoyl-GPC (16:0/18:2)	438	-0.2608	0.1173	0.0262	0.248518099597904
Eubacterium rectale	tryptamine	388	-0.1504	0.0676	0.0262	0.248518099597904
Gordonibacter pamelaeae	N-acetylcitrulline	238	-0.4746	0.2135	0.0262	0.248518099597904
Lachnospiraceae bacterium 5 1 63FAA	N2,N5-diacetylornithine	301	0.4416	0.1986	0.0262	0.248518099597904
Odoribacter (unclassified)	2-oleoylglycerol (18:1)	52	0.6721	0.3023	0.0262	0.248518099597904
Oscillibacter (unclassified)	N-acetylglycine	445	-0.4046	0.1820	0.0262	0.248518099597904
Parabacteroides goldsteinii	leucylglutamine*	119	0.5303	0.2385	0.0262	0.248518099597904
Ruminococcus obeum	6-oxopiperidine-2-carboxylic acid	459	0.3455	0.1555	0.0262	0.248518099597904
Streptococcus mutans	imidazole lactate	84	0.8115	0.3651	0.0262	0.248518099597904
Veillonella parvula	leucylglycine	365	0.3161	0.1422	0.0262	0.248518099597904
Anaerotruncus colihominis	butyrylglycine (C4)	119	-0.5317	0.2394	0.0263	0.248857939298374
Atopobium parvulum	3-ketosphinganine	161	0.5984	0.2693	0.0263	0.248857939298374
Bacteroides finegoldii	O-acetylhomoserine	179	0.5385	0.2423	0.0263	0.248857939298374
Butyrivibrio crossotus	3b-hydroxy-5-cholenoic acid	136	0.5381	0.2421	0.0263	0.248857939298374
Clostridium asparagiforme	5-hydroxylysine	63	0.6678	0.3006	0.0263	0.248857939298374
Clostridium bolteae	cadaverine	144	0.2389	0.1076	0.0263	0.248857939298374
Clostridium leptum	tetradecanedioate (C14)	276	-0.7881	0.3547	0.0263	0.248857939298374
Clostridium leptum	proline	366	-0.6343	0.2856	0.0263	0.248857939298374
Clostridium nexile	acisoga	108	-0.6897	0.3104	0.0263	0.248857939298374
Erysipelotrichaceae bacterium 2 2 44A	stearoylcarnitine (C18)	79	0.7884	0.3548	0.0263	0.248857939298374
Escherichia coli	suberate (octanedioate)	391	0.4767	0.2146	0.0263	0.248857939298374
Eubacterium rectale	phenylacetylglutamate	265	-0.3707	0.1669	0.0263	0.248857939298374
Eubacterium rectale	dehydrolithocholate	431	-0.2639	0.1188	0.0263	0.248857939298374
Gemella sanguinis	glycodeoxycholate	108	-0.4312	0.1941	0.0263	0.248857939298374
Haemophilus parainfluenzae	alpha-tocopherol acetate	73	0.2855	0.1285	0.0263	0.248857939298374
Oscillibacter (unclassified)	alanine	446	-0.6151	0.2769	0.0263	0.248857939298374
Peptostreptococcaceae noname (unclassified)	2,3-dimethylsuccinate	313	0.4755	0.2140	0.0263	0.248857939298374
Prevotella copri	phenylalanylglycine	194	0.4164	0.1874	0.0263	0.248857939298374
Roseburia inulinivorans	N-methylglutamate	378	0.3151	0.1418	0.0263	0.248857939298374
Roseburia inulinivorans	tyrosine	435	0.5929	0.2669	0.0263	0.248857939298374
Ruminococcus bromii	gamma-tocotrienol	411	0.4464	0.2010	0.0263	0.248857939298374
Streptococcus anginosus	coprostanol	122	-0.681	0.3066	0.0263	0.248857939298374
Veillonella (unclassified)	N-acetylthreonine	360	0.3315	0.1492	0.0263	0.248857939298374
Veillonella parvula	1-stearoyl-GPE (18:0)	309	0.3441	0.1549	0.0263	0.248857939298374
Actinomyces graevenitzii	arachidonate (20:4n6)	122	0.515	0.2320	0.0264	0.249170853729134
Adlercreutzia equolifaciens	3-hydroxysebacate	191	0.6105	0.2750	0.0264	0.249170853729134
Alistipes senegalensis	N-methylproline	275	-0.2131	0.0960	0.0264	0.249170853729134
Bacteroidales bacterium ph8	N2,N5-diacetylornithine	279	-0.4618	0.2080	0.0264	0.249170853729134
Bacteroides ovatus	dihomolinolenate (20:3n3 or 3n6)	406	0.229	0.1031	0.0264	0.249170853729134
Bacteroides xylanisolvens	p-cresol	285	-0.3502	0.1577	0.0264	0.249170853729134
Clostridium celatum	leucylalanine	73	0.8302	0.3739	0.0264	0.249170853729134
Clostridium clostridioforme	gamma-tocopherol/beta-tocopherol	70	-1.0973	0.4943	0.0264	0.249170853729134
Collinsella aerofaciens	deoxycholic acid sulfate	146	-0.2073	0.0933	0.0264	0.249170853729134
Dorea longicatena	ribose	345	0.4182	0.1884	0.0264	0.249170853729134
Erysipelotrichaceae bacterium 21 3	2-deoxyribose	219	-0.5046	0.2272	0.0264	0.249170853729134
Eubacterium rectale	benzoate	435	0.418	0.1882	0.0264	0.249170853729134
Eubacterium siraeum	allantoin	265	0.2605	0.1173	0.0264	0.249170853729134
Gemella sanguinis	arachidate (20:0)	113	0.5909	0.2662	0.0264	0.249170853729134
Lactococcus lactis	3-methylglutaconate	80	-0.0243	0.0109	0.0264	0.249170853729134
Prevotella copri	lysylleucine	128	0.5387	0.2427	0.0264	0.249170853729134
Prevotella copri	arabitol/xylitol	177	-0.3875	0.1745	0.0264	0.249170853729134
Roseburia hominis	ribose	338	0.3793	0.1708	0.0264	0.249170853729134
Ruminococcus bromii	argininosuccinate	91	-0.7142	0.3217	0.0264	0.249170853729134
Ruminococcus gnavus	caprylate (8:0)	225	-0.2121	0.0955	0.0264	0.249170853729134
Ruminococcus torques	glycocholate	432	0.1855	0.0835	0.0264	0.249170853729134
Streptococcus parasanguinis	3-methylxanthine	243	0.2861	0.1289	0.0264	0.249170853729134
Subdoligranulum (unclassified)	diaminopimelate	404	-0.2553	0.1150	0.0264	0.249170853729134
Subdoligranulum (unclassified)	N-methylphenylalanine	355	0.2211	0.0995	0.0264	0.249170853729134
Veillonella dispar	N-acetyl-3-methylhistidine*	162	0.3681	0.1658	0.0264	0.249170853729134
Alistipes shahii	pyridoxate	381	0.49	0.2208	0.0265	0.249633692946069
Anaerostipes hadrus	N-formylphenylalanine	422	0.5068	0.2284	0.0265	0.249633692946069
Anaerotruncus colihominis	3,7-dimethylurate	195	0.3144	0.1417	0.0265	0.249633692946069
Bacteroides eggerthii	ursodeoxycholate sulfate (1)	90	-0.2423	0.1092	0.0265	0.249633692946069
candidate division TM7 single cell isolate TM7c	pyrraline	113	-0.4191	0.1889	0.0265	0.249633692946069
Clostridium clostridioforme	carnitine	72	0.8999	0.4057	0.0265	0.249633692946069
Clostridium leptum	1,3,7-trimethylurate	339	-0.1889	0.0851	0.0265	0.249633692946069
Coprococcus sp ART55 1	dehydroisoandrosterone sulfate (DHEA-S)	52	-0.3773	0.1700	0.0265	0.249633692946069
Eggerthella (unclassified)	docosapentaenoate (n6 DPA; 22:5n6)	61	0.4829	0.2176	0.0265	0.249633692946069
Granulicatella (unclassified)	2-hydroxybutyrate/2-hydroxyisobutyrate	220	0.3446	0.1553	0.0265	0.249633692946069
Lachnospiraceae bacterium 1 1 57FAA	pentadecanoate (15:0)	178	-0.5339	0.2406	0.0265	0.249633692946069
Lachnospiraceae bacterium 7 1 58FAA	chenodeoxycholate	83	-0.3787	0.1707	0.0265	0.249633692946069
Methanobrevibacter (unclassified)	6-hydroxynicotinate	185	-0.4199	0.1892	0.0265	0.249633692946069
Methanobrevibacter (unclassified)	indolin-2-one	181	0.4137	0.1864	0.0265	0.249633692946069
Rothia (unclassified)	3-hydroxy-3-methylglutarate	64	0.2063	0.0929	0.0265	0.249633692946069
Ruminococcus callidus	4-androsten-3beta,17beta-diol monosulfate (2)	70	-0.5013	0.2260	0.0265	0.249633692946069
Ruminococcus gnavus	glycoursodeoxycholate	184	0.3265	0.1471	0.0265	0.249633692946069
Ruminococcus sp 5 1 39BFAA	6-hydroxynicotinate	321	0.314	0.1415	0.0265	0.249633692946069
Streptococcus anginosus	3-methylglutarate/2-methylglutarate	126	-0.7406	0.3337	0.0265	0.249633692946069
Alistipes sp AP11	3-hydroxyphenylacetate	123	-0.5159	0.2326	0.0266	0.250069493332459
Bacteroides ovatus	isovalerate (C5)	404	-0.3474	0.1567	0.0266	0.250069493332459
Blautia hydrogenotrophica	myristoleate (14:1n5)	94	0.6314	0.2848	0.0266	0.250069493332459
Burkholderiales bacterium 1 1 47	glycodeoxycholate	151	0.4046	0.1825	0.0266	0.250069493332459
Clostridium bolteae	saccharopine	183	-0.3505	0.1581	0.0266	0.250069493332459
Coprococcus catus	1-palmitoylglycerol (16:0)	346	-0.3464	0.1563	0.0266	0.250069493332459
Coprococcus catus	methionine sulfone	188	-0.5096	0.2299	0.0266	0.250069493332459
Desulfovibrio desulfuricans	arabinose	122	-0.4416	0.1992	0.0266	0.250069493332459
Erysipelotrichaceae bacterium 2 2 44A	hexadecanedioate (C16)	177	0.8383	0.3781	0.0266	0.250069493332459
Erysipelotrichaceae bacterium 21 3	5-oxoproline	218	-0.4247	0.1915	0.0266	0.250069493332459
Eubacterium eligens	heptanoate (7:0)	341	0.2065	0.0931	0.0266	0.250069493332459
Eubacterium ramulus	N-acetyltyrosine	369	0.3966	0.1788	0.0266	0.250069493332459
Gemella (unclassified)	glycylvaline	119	0.9195	0.4146	0.0266	0.250069493332459
Parabacteroides goldsteinii	N-formylphenylalanine	134	-0.9044	0.4079	0.0266	0.250069493332459
Parasutterella excrementihominis	oleoyl ethanolamide	169	0.357	0.1610	0.0266	0.250069493332459
Phascolarctobacterium succinatutens	N-acetylmuramate	154	0.5272	0.2377	0.0266	0.250069493332459
Roseburia hominis	gamma-glutamylglutamate	415	0.3424	0.1544	0.0266	0.250069493332459
Ruminococcus albus	linoleate (18:2n6)	151	-0.4396	0.1982	0.0266	0.250069493332459
Turicibacter sanguinis	stearoyl ethanolamide	158	-0.5538	0.2498	0.0266	0.250069493332459
Veillonella (unclassified)	putrescine	256	0.2428	0.1095	0.0266	0.250069493332459
Anaerostipes hadrus	2'-deoxyguanosine	406	0.2273	0.1026	0.0267	0.250478286631945
Bacteroides eggerthii	cytidine 2',3'-cyclic monophosphate	87	-0.684	0.3087	0.0267	0.250478286631945
Bacteroides stercoris	galactonate	263	0.3178	0.1434	0.0267	0.250478286631945
candidate division TM7 single cell isolate TM7c	hypoxanthine	116	-0.7338	0.3312	0.0267	0.250478286631945
Clostridiaceae bacterium JC118	glutamyl-meso-diaminopimelate	144	-0.478	0.2157	0.0267	0.250478286631945
Clostridium hathewayi	10-nonadecenoate (19:1n9)	125	0.5106	0.2305	0.0267	0.250478286631945
Clostridium nexile	glucose	111	-0.5073	0.2289	0.0267	0.250478286631945
Clostridium nexile	gamma-glutamylvaline	86	-0.6193	0.2795	0.0267	0.250478286631945
Clostridium symbiosum	phenylacetylglutamine	72	0.2465	0.1112	0.0267	0.250478286631945
Clostridium symbiosum	orotate	144	-0.4735	0.2137	0.0267	0.250478286631945
Dorea formicigenerans	alpha-hydroxyisovalerate	432	0.2235	0.1008	0.0267	0.250478286631945
Erysipelotrichaceae bacterium 6 1 45	4-acetamidobutanoate	219	-0.3544	0.1600	0.0267	0.250478286631945
Eubacterium siraeum	cysteine s-sulfate	323	-0.4148	0.1872	0.0267	0.250478286631945
Faecalibacterium prausnitzii	guanine	450	0.2978	0.1344	0.0267	0.250478286631945
Lachnospiraceae bacterium 1 4 56FAA	N-acetylcitrulline	120	-0.6507	0.2937	0.0267	0.250478286631945
Lachnospiraceae bacterium 5 1 57FAA	maltotriose	56	0.4824	0.2177	0.0267	0.250478286631945
Methanobrevibacter (unclassified)	7-methylguanine	186	-0.4269	0.1927	0.0267	0.250478286631945
Methanobrevibacter smithii	3-sulfo-L-alanine	282	-0.3345	0.1509	0.0267	0.250478286631945
Pseudoflavonifractor capillosus	3-methylurate*	77	0.5601	0.2528	0.0267	0.250478286631945
Rothia (unclassified)	1-stearoyl-GPE (18:0)	55	0.5125	0.2313	0.0267	0.250478286631945
Streptococcus mitis oralis pneumoniae	N-acetylputrescine	212	-0.2352	0.1062	0.0267	0.250478286631945
Akkermansia muciniphila	methylphosphate	434	-0.2196	0.0992	0.0268	0.250809671127169
Anaerotruncus colihominis	diaminopimelate	191	-0.3998	0.1805	0.0268	0.250809671127169
Bacteroides coprocola	delta-tocopherol	101	0.2715	0.1226	0.0268	0.250809671127169
Bacteroides plebeius	2-oxo-1-pyrrolidinepropionate	114	0.6563	0.2965	0.0268	0.250809671127169
Bacteroides uniformis	arabitol/xylitol	404	0.2808	0.1268	0.0268	0.250809671127169
Bifidobacterium pseudocatenulatum	betaine	98	-0.7739	0.3495	0.0268	0.250809671127169
Blautia hydrogenotrophica	N-acetylhistidine	98	-0.861	0.3888	0.0268	0.250809671127169
Clostridium leptum	3-methyl-2-oxovalerate	356	-0.341	0.1540	0.0268	0.250809671127169
Clostridium leptum	N-acetylhistidine	366	-0.472	0.2132	0.0268	0.250809671127169
Collinsella aerofaciens	citrate	394	-0.3614	0.1632	0.0268	0.250809671127169
Coprococcus catus	imidazole propionate	384	-0.22	0.0993	0.0268	0.250809671127169
Escherichia coli	margarate (17:0)	367	0.2918	0.1318	0.0268	0.250809671127169
Eubacterium hallii	1-stearoyl-GPG (18:0)	202	-0.4275	0.1931	0.0268	0.250809671127169
Faecalibacterium prausnitzii	1-stearoyl-GPG (18:0)	201	0.433	0.1955	0.0268	0.250809671127169
Flavonifractor plautii	erythronate*	254	0.3816	0.1723	0.0268	0.250809671127169
Lachnospiraceae bacterium 3 1 57FAA CT1	1-linolenoylglycerol (18:3)	142	0.2234	0.1009	0.0268	0.250809671127169
Porphyromonas asaccharolytica	maltotriose	73	-0.4447	0.2008	0.0268	0.250809671127169
Porphyromonas asaccharolytica	13-methylmyristate	97	0.841	0.3797	0.0268	0.250809671127169
Prevotella buccalis	erucate (22:1n9)	51	0.9426	0.4257	0.0268	0.250809671127169
Ruminococcus callidus	N-acetylproline	215	0.3681	0.1662	0.0268	0.250809671127169
Ruminococcus obeum	taurolithocholate 3-sulfate	165	-0.4444	0.2007	0.0268	0.250809671127169
Ruminococcus torques	7-methylguanine	457	0.2894	0.1307	0.0268	0.250809671127169
Veillonella atypica	3'-CMP	74	0.7152	0.3231	0.0268	0.250809671127169
Veillonella parvula	2-hydroxyglutarate	375	0.2927	0.1322	0.0268	0.250809671127169
Actinomyces graevenitzii	methionine sulfoxide	125	1.3542	0.6120	0.0269	0.251038732281548
Alistipes sp AP11	palmitoyl sphingomyelin (d18:1/16:0)	149	-0.3836	0.1733	0.0269	0.251038732281548
Anaerotruncus colihominis	phenylacetylglutamine	115	0.3362	0.1520	0.0269	0.251038732281548
Atopobium parvulum	stachydrine	183	0.2526	0.1141	0.0269	0.251038732281548
Bacteroides eggerthii	6-oxolithocholate	194	0.4453	0.2012	0.0269	0.251038732281548
Bacteroides massiliensis	2-hydroxyglutarate	222	0.4076	0.1842	0.0269	0.251038732281548
Bacteroides ovatus	3,5-dihydroxybenzoic acid	309	-0.5156	0.2330	0.0269	0.251038732281548
Clostridium citroniae	propionylglycine (C3)	117	-0.5346	0.2416	0.0269	0.251038732281548
Clostridium citroniae	1-methylxanthine	87	0.3786	0.1711	0.0269	0.251038732281548
Clostridium hathewayi	2-hydroxybutyrate/2-hydroxyisobutyrate	204	-0.4149	0.1875	0.0269	0.251038732281548
Clostridium scindens	isoleucine	90	1.2267	0.5543	0.0269	0.251038732281548
Desulfovibrio desulfuricans	glutarate (pentanedioate)	116	-0.3889	0.1757	0.0269	0.251038732281548
Erysipelotrichaceae bacterium 2 2 44A	methionine	169	-0.832	0.3760	0.0269	0.251038732281548
Erysipelotrichaceae bacterium 2 2 44A	N-methylalanine	164	-0.5522	0.2496	0.0269	0.251038732281548
Erysipelotrichaceae bacterium 6 1 45	glycosyl-N-palmitoyl-sphingosine	127	-0.6936	0.3134	0.0269	0.251038732281548
Escherichia coli	trans-urocanate	384	-0.4363	0.1971	0.0269	0.251038732281548
Eubacterium cylindroides	cis-urocanate	96	-1.0917	0.4934	0.0269	0.251038732281548
Eubacterium ramulus	lactate	365	0.2556	0.1155	0.0269	0.251038732281548
Eubacterium ramulus	4-acetamidophenol	101	0.3268	0.1477	0.0269	0.251038732281548
Flavonifractor plautii	2-hydroxypalmitate	250	0.3556	0.1607	0.0269	0.251038732281548
Lachnospiraceae bacterium 2 1 58FAA	N-acetylneuraminate	148	0.4301	0.1944	0.0269	0.251038732281548
Lachnospiraceae bacterium 3 1 46FAA	1-(1-enyl-oleoyl)-GPE (P-18:1)*	199	0.5985	0.2705	0.0269	0.251038732281548
Odoribacter (unclassified)	quinate	78	0.6622	0.2992	0.0269	0.251038732281548
Odoribacter splanchnicus	gamma-glutamyltyrosine	265	0.4922	0.2224	0.0269	0.251038732281548
Ruminococcus obeum	glycyrrhetinate	50	-0.3531	0.1596	0.0269	0.251038732281548
Ruminococcus sp 5 1 39BFAA	lithocholate	326	0.4818	0.2177	0.0269	0.251038732281548
Scardovia wiggsiae	octadecanedioate (C18)	92	-0.5738	0.2592	0.0269	0.251038732281548
Veillonella atypica	3-hydroxyphenylacetate	223	0.4067	0.1838	0.0269	0.251038732281548
Anaerotruncus (unclassified)	N-formylmethionine	245	-0.4782	0.2163	0.027	0.25144250297459
Bacteroides caccae	N-acetylglucosaminylasparagine	365	-0.3453	0.1561	0.027	0.25144250297459
Bacteroides stercoris	5alpha-pregnan-3beta,20beta-diol monosulfate (1)	50	-0.9317	0.4212	0.027	0.25144250297459
Bacteroides vulgatus	N-alpha-acetylornithine	430	0.337	0.1524	0.027	0.25144250297459
Blautia hydrogenotrophica	glycocholenate sulfate*	57	0.6709	0.3035	0.027	0.25144250297459
Clostridium citroniae	isobutyrylglycine (C4)	79	-1.2096	0.5469	0.027	0.25144250297459
Clostridium hathewayi	kynurenate	184	-0.2942	0.1330	0.027	0.25144250297459
Coprococcus sp ART55 1	3-methylxanthine	91	0.3554	0.1607	0.027	0.25144250297459
Eubacterium ventriosum	phenyllactate (PLA)	345	0.2706	0.1224	0.027	0.25144250297459
Methanobrevibacter (unclassified)	2-hydroxybutyrate/2-hydroxyisobutyrate	190	-0.3961	0.1791	0.027	0.25144250297459
Oxalobacter formigenes	1,3,7-trimethylurate	103	0.3591	0.1624	0.027	0.25144250297459
Peptostreptococcaceae noname (unclassified)	stearoylcarnitine (C18)	153	-0.4338	0.1962	0.027	0.25144250297459
Ralstonia (unclassified)	17-methylstearate	66	0.6938	0.3137	0.027	0.25144250297459
Streptococcus mutans	inosine	79	-0.4381	0.1981	0.027	0.25144250297459
Streptococcus salivarius	maleate	439	-0.4719	0.2135	0.027	0.25144250297459
Subdoligranulum (unclassified)	caproate (6:0)	416	0.1673	0.0756	0.027	0.25144250297459
Subdoligranulum (unclassified)	glucuronate	454	-0.2965	0.1341	0.027	0.25144250297459
Subdoligranulum sp 4 3 54A2FAA	glycolithocholate sulfate*	201	0.2922	0.1321	0.027	0.25144250297459
Veillonella (unclassified)	phytosphingosine	389	0.293	0.1325	0.027	0.25144250297459
Veillonella (unclassified)	tetradecanedioate (C14)	301	0.6517	0.2947	0.027	0.25144250297459
Veillonella parvula	p-cresol	309	-0.3292	0.1489	0.027	0.25144250297459
Bacteroidales bacterium ph8	glycylleucine	407	-0.3846	0.1740	0.0271	0.251970376864359
Bacteroides nordii	N6-carboxymethyllysine	96	0.6238	0.2822	0.0271	0.251970376864359
Bacteroides thetaiotaomicron	stearate (18:0)	384	-0.3227	0.1460	0.0271	0.251970376864359
Bacteroides vulgatus	valylleucine	427	-0.3402	0.1540	0.0271	0.251970376864359
Catenibacterium mitsuokai	N-acetylalanine	77	-0.9973	0.4513	0.0271	0.251970376864359
Clostridium hathewayi	7-methylurate	116	0.2805	0.1269	0.0271	0.251970376864359
Clostridium scindens	2-hydroxydecanoate	78	0.7603	0.3441	0.0271	0.251970376864359
Collinsella aerofaciens	citrulline	395	0.7039	0.3186	0.0271	0.251970376864359
Dorea longicatena	argininosuccinate	97	-0.705	0.3189	0.0271	0.251970376864359
Erysipelotrichaceae bacterium 2 2 44A	4-hydroxyphenylpyruvate	173	-0.507	0.2294	0.0271	0.251970376864359
Odoribacter (unclassified)	ethylmalonate	84	-0.6979	0.3158	0.0271	0.251970376864359
Paraprevotella (unclassified)	cysteinylglycine	76	0.4489	0.2031	0.0271	0.251970376864359
Roseburia hominis	5-(2-Hydroxyethyl)-4-methylthiazole	429	-0.2804	0.1269	0.0271	0.251970376864359
Roseburia hominis	1-methyl-beta-carboline-3-carboxylic acid	369	-0.1323	0.0599	0.0271	0.251970376864359
Roseburia inulinivorans	guanosine	421	0.1839	0.0832	0.0271	0.251970376864359
Ruminococcus obeum	indoleacetate	458	0.2144	0.0970	0.0271	0.251970376864359
Bacteroides uniformis	2-aminoheptanoate	369	-0.311	0.1408	0.0272	0.252421036005226
Bifidobacterium bifidum	docosahexaenoate (DHA; 22:6n3)	88	0.5412	0.2450	0.0272	0.252421036005226
Clostridiales bacterium 1 7 47FAA	stearate (18:0)	106	-0.5535	0.2506	0.0272	0.252421036005226
Clostridium leptum	sucralose	159	0.1993	0.0902	0.0272	0.252421036005226
Escherichia coli	malonate	387	-0.3335	0.1510	0.0272	0.252421036005226
Lachnospiraceae bacterium 3 1 57FAA CT1	taurine	235	-0.2266	0.1026	0.0272	0.252421036005226
Lactobacillus casei paracasei	phenylalanylalanine	71	-0.9008	0.4079	0.0272	0.252421036005226
Methanobrevibacter smithii	arabonate/xylonate	293	-0.3647	0.1652	0.0272	0.252421036005226
Odoribacter splanchnicus	fucitol	163	0.6209	0.2811	0.0272	0.252421036005226
Parabacteroides goldsteinii	methionine sulfoxide	132	-1.2819	0.5805	0.0272	0.252421036005226
Parasutterella excrementihominis	arabonate/xylonate	169	0.5341	0.2418	0.0272	0.252421036005226
Prevotella copri	ergosterol	122	-0.376	0.1702	0.0272	0.252421036005226
Prevotella timonensis	5-oxoproline	54	-0.7775	0.3521	0.0272	0.252421036005226
Ruminococcus albus	2,3-dihydroxyisovalerate	139	-0.3617	0.1638	0.0272	0.252421036005226
Ruminococcus obeum	N-acetyltyrosine	460	0.3812	0.1726	0.0272	0.252421036005226
Ruminococcus sp 5 1 39BFAA	ursodeoxycholate sulfate (1)	134	0.1946	0.0881	0.0272	0.252421036005226
Streptococcus vestibularis	cis-urocanate	157	0.7932	0.3591	0.0272	0.252421036005226
Veillonella (unclassified)	coprostanol	367	-0.3709	0.1679	0.0272	0.252421036005226
Veillonella dispar	I-urobilinogen	60	-0.3947	0.1787	0.0272	0.252421036005226
Bacteroides eggerthii	3-ketosphinganine	185	-0.6273	0.2842	0.0273	0.25281966843588
Bacteroides xylanisolvens	phenylalanylglycine	334	0.3391	0.1536	0.0273	0.25281966843588
Bilophila (unclassified)	4-ureidobutyrate	391	-0.3527	0.1598	0.0273	0.25281966843588
Clostridium nexile	2-aminophenol	113	-0.9861	0.4467	0.0273	0.25281966843588
Clostridium ramosum	N-acetyltyrosine	85	-0.795	0.3603	0.0273	0.25281966843588
Coprobacillus (unclassified)	methionine sulfoxide	183	0.9033	0.4093	0.0273	0.25281966843588
Erysipelotrichaceae bacterium 21 3	1-palmitoyl-GPE (16:0)	201	-0.3795	0.1720	0.0273	0.25281966843588
Erysipelotrichaceae bacterium 21 3	imidazole lactate	212	-0.4823	0.2185	0.0273	0.25281966843588
Erysipelotrichaceae bacterium 21 3	indole	88	0.5439	0.2464	0.0273	0.25281966843588
Erysipelotrichaceae bacterium 6 1 45	allo-threonine	184	-0.4418	0.2002	0.0273	0.25281966843588
Faecalibacterium prausnitzii	N-methylphenylalanine	347	0.2357	0.1068	0.0273	0.25281966843588
Gordonibacter pamelaeae	serotonin	257	-0.3284	0.1487	0.0273	0.25281966843588
Gordonibacter pamelaeae	N-formylphenylalanine	279	0.6199	0.2808	0.0273	0.25281966843588
Oscillibacter (unclassified)	5alpha-androstan-3beta,17alpha-diol monosulfate (1)	202	-0.308	0.1395	0.0273	0.25281966843588
Peptostreptococcaceae noname (unclassified)	caproate (6:0)	291	0.2212	0.1002	0.0273	0.25281966843588
Ralstonia (unclassified)	7-methylguanine	65	0.8045	0.3644	0.0273	0.25281966843588
Ralstonia (unclassified)	erucate (22:1n9)	64	0.5772	0.2615	0.0273	0.25281966843588
Rothia mucilaginosa	linolenate (18:3n3 or 3n6)	229	-0.196	0.0888	0.0273	0.25281966843588
Ruminococcus bromii	beta-sitosterol	401	0.2296	0.1040	0.0273	0.25281966843588
Ruminococcus obeum	12-dehydrocholate	286	-0.239	0.1083	0.0273	0.25281966843588
Subdoligranulum (unclassified)	1-methylguanidine	463	0.4136	0.1873	0.0273	0.25281966843588
Alistipes indistinctus	indolelactate	248	-0.3344	0.1516	0.0274	0.253116105753327
Bacteroides thetaiotaomicron	ursodeoxycholate sulfate (1)	158	0.2149	0.0974	0.0274	0.253116105753327
Bacteroides thetaiotaomicron	N-acetylmuramate	385	-0.3977	0.1803	0.0274	0.253116105753327
Bacteroides uniformis	N-acetylserotonin	354	-0.2947	0.1336	0.0274	0.253116105753327
Bacteroides vulgatus	isobutyrylglycine (C4)	273	-0.6991	0.3169	0.0274	0.253116105753327
Blautia hydrogenotrophica	hypoxanthine	96	-0.7599	0.3445	0.0274	0.253116105753327
Clostridium asparagiforme	N-acetyltryptophan	134	-1.0416	0.4721	0.0274	0.253116105753327
Clostridium bolteae	pimelate (heptanedioate)	154	-0.5309	0.2408	0.0274	0.253116105753327
Coprococcus comes	N-monomethylarginine	88	-0.6793	0.3080	0.0274	0.253116105753327
Erysipelotrichaceae bacterium 2 2 44A	cinnamate	92	-0.8864	0.4018	0.0274	0.253116105753327
Eubacterium eligens	glutamate, gamma-methyl ester	403	0.4042	0.1833	0.0274	0.253116105753327
Lachnospiraceae bacterium 1 4 56FAA	12-dehydrocholate	99	0.3467	0.1572	0.0274	0.253116105753327
Lachnospiraceae bacterium 1 4 56FAA	p-cresol sulfate	137	0.3507	0.1590	0.0274	0.253116105753327
Lachnospiraceae bacterium 1 4 56FAA	indolepropionate	136	0.4452	0.2019	0.0274	0.253116105753327
Odoribacter splanchnicus	cytidine	277	0.3336	0.1512	0.0274	0.253116105753327
Oscillibacter (unclassified)	choline	439	-0.3348	0.1518	0.0274	0.253116105753327
Paraprevotella clara	3-hydroxy-3-methylglutarate	162	0.4887	0.2216	0.0274	0.253116105753327
Roseburia (unclassified)	1-(3-aminopropyl)-2-pyrrolidone	64	0.951	0.4312	0.0274	0.253116105753327
Ruminococcus albus	1-stearoyl-GPI (18:0)	86	-0.4066	0.1843	0.0274	0.253116105753327
Ruminococcus bromii	1-(1-enyl-stearoyl)-GPE (P-18:0)*	347	-0.3528	0.1599	0.0274	0.253116105753327
Ruminococcus obeum	caproate (6:0)	410	0.1891	0.0857	0.0274	0.253116105753327
Streptococcus mitis oralis pneumoniae	1-linoleoyl-GPC (18:2)	155	-0.3501	0.1587	0.0274	0.253116105753327
Streptococcus parasanguinis	ribose	332	0.3568	0.1618	0.0274	0.253116105753327
Subdoligranulum sp 4 3 54A2FAA	N6-formyllysine	232	-0.4678	0.2120	0.0274	0.253116105753327
Subdoligranulum variabile	gamma-glutamylleucine	104	0.6052	0.2744	0.0274	0.253116105753327
Burkholderiales bacterium 1 1 47	3-methylglutarate/2-methylglutarate	164	-0.7461	0.3385	0.0275	0.253662226278389
Coprococcus sp ART55 1	3-hydroxypyridine	168	0.5867	0.2662	0.0275	0.253662226278389
Dialister invisus	N-methylphenylalanine	222	-0.2895	0.1313	0.0275	0.253662226278389
Dorea longicatena	valylglycine	439	0.4217	0.1913	0.0275	0.253662226278389
Erysipelotrichaceae bacterium 2 2 44A	phytanate	168	-0.326	0.1479	0.0275	0.253662226278389
Eubacterium siraeum	cis-urocanate	385	-0.4552	0.2065	0.0275	0.253662226278389
Eubacterium ventriosum	4-androsten-3alpha,17alpha-diol monosulfate (2)	124	0.3374	0.1530	0.0275	0.253662226278389
Gemella haemolysans	3-carboxyadipate	56	0.7573	0.3435	0.0275	0.253662226278389
Methanobrevibacter (unclassified)	gamma-tocotrienol	184	0.6551	0.2971	0.0275	0.253662226278389
Odoribacter splanchnicus	1-methyladenosine	94	-0.7607	0.3450	0.0275	0.253662226278389
Parabacteroides (unclassified)	2-pyrrolidinone	106	-0.5068	0.2299	0.0275	0.253662226278389
Parabacteroides distasonis	undecanedioate	385	-0.5	0.2268	0.0275	0.253662226278389
Parasutterella excrementihominis	N-acetylaspartate (NAA)	173	0.5303	0.2405	0.0275	0.253662226278389
Parasutterella excrementihominis	3-methylxanthine	93	0.4357	0.1976	0.0275	0.253662226278389
Ruminococcus torques	1-margaroylglycerol (17:0)	324	0.3986	0.1809	0.0275	0.253662226278389
Acidaminococcus (unclassified)	1,3-dimethylurate	65	-0.7188	0.3263	0.0276	0.254106139166399
Bacteroidales bacterium ph8	1-oleoylglycerol (18:1)	220	-0.2701	0.1226	0.0276	0.254106139166399
Bacteroides faecis	D-urobilin	207	-0.3084	0.1400	0.0276	0.254106139166399
Bacteroides faecis	3-(4-hydroxyphenyl)lactate (HPLA)	214	0.3174	0.1440	0.0276	0.254106139166399
Bilophila wadsworthia	gamma-glutamylvaline	237	-0.5388	0.2446	0.0276	0.254106139166399
Coprococcus sp ART55 1	pantothenate (Vitamin B5)	163	0.634	0.2878	0.0276	0.254106139166399
Erysipelotrichaceae bacterium 2 2 44A	arabinose	152	-0.4195	0.1904	0.0276	0.254106139166399
Erysipelotrichaceae bacterium 21 3	serine	220	-0.8011	0.3637	0.0276	0.254106139166399
Eubacterium ramulus	N-palmitoyl-sphingosine (d18:1/16:0)	368	0.3218	0.1461	0.0276	0.254106139166399
Flavonifractor plautii	threonine	256	0.6349	0.2882	0.0276	0.254106139166399
Lachnospiraceae bacterium 1 4 56FAA	hyocholate	131	0.5438	0.2469	0.0276	0.254106139166399
Lachnospiraceae bacterium 1 4 56FAA	eicosapentaenoate (EPA; 20:5n3)	131	0.3324	0.1509	0.0276	0.254106139166399
Lachnospiraceae bacterium 7 1 58FAA	5alpha-androstan-3beta,17beta-diol disulfate	72	0.638	0.2897	0.0276	0.254106139166399
Methanobrevibacter (unclassified)	ribose	155	-0.5553	0.2521	0.0276	0.254106139166399
Oxalobacter formigenes	3-(4-hydroxyphenyl)lactate (HPLA)	105	-0.4102	0.1862	0.0276	0.254106139166399
Parasutterella excrementihominis	docosapentaenoate (DPA; 22:5n3)	164	0.2974	0.1350	0.0276	0.254106139166399
Phascolarctobacterium succinatutens	cystine	121	-0.4695	0.2132	0.0276	0.254106139166399
Ralstonia (unclassified)	nonadecanoate (19:0)	66	0.74	0.3360	0.0276	0.254106139166399
Roseburia hominis	cortolone	157	-0.4176	0.1896	0.0276	0.254106139166399
Alistipes putredinis	N-acetylneuraminate	409	0.278	0.1263	0.0277	0.254397676980196
Bacteroides finegoldii	N-acetylphenylalanine	194	0.5876	0.2668	0.0277	0.254397676980196
Bacteroides ovatus	spermidine	380	0.2371	0.1077	0.0277	0.254397676980196
Bacteroides stercoris	dihomolinoleate (20:2n6)	287	0.351	0.1595	0.0277	0.254397676980196
Bifidobacterium catenulatum	beta-hydroxyisovalerate	84	-0.8553	0.3885	0.0277	0.254397676980196
Bilophila wadsworthia	gamma-glutamylmethionine	298	-0.4373	0.1986	0.0277	0.254397676980196
Clostridium bolteae	putrescine	151	0.2893	0.1314	0.0277	0.254397676980196
Clostridium hathewayi	margarate (17:0)	193	0.4205	0.1911	0.0277	0.254397676980196
Coprococcus eutactus	adenosine	136	0.5165	0.2346	0.0277	0.254397676980196
Dorea formicigenerans	ectoine	421	0.3385	0.1538	0.0277	0.254397676980196
Eggerthella (unclassified)	3-aminoisobutyrate	166	0.3039	0.1380	0.0277	0.254397676980196
Eubacterium ramulus	glucose	361	0.2687	0.1220	0.0277	0.254397676980196
Eubacterium siraeum	mannose	376	-0.3454	0.1568	0.0277	0.254397676980196
Faecalibacterium prausnitzii	caprylate (8:0)	397	0.1696	0.0770	0.0277	0.254397676980196
Methanobrevibacter (unclassified)	kynurenate	167	-0.3431	0.1558	0.0277	0.254397676980196
Methanobrevibacter smithii	cysteine s-sulfate	251	-0.4589	0.2084	0.0277	0.254397676980196
Odoribacter (unclassified)	gamma-tocotrienol	86	-1.043	0.4736	0.0277	0.254397676980196
Roseburia (unclassified)	N-acetylarginine	112	0.6227	0.2829	0.0277	0.254397676980196
Roseburia inulinivorans	stearate (18:0)	431	-0.2539	0.1153	0.0277	0.254397676980196
Ruminococcus bromii	isovalerylglycine	388	0.5241	0.2381	0.0277	0.254397676980196
Streptococcus australis	sedoheptulose	243	0.488	0.2217	0.0277	0.254397676980196
Streptococcus gordonii	glutamate, gamma-methyl ester	91	-0.9323	0.4234	0.0277	0.254397676980196
Subdoligranulum variabile	gamma-glutamyltyrosine	90	0.6683	0.3035	0.0277	0.254397676980196
Veillonella dispar	lactate	202	0.3302	0.1500	0.0277	0.254397676980196
Veillonella parvula	erythrose	341	0.3414	0.1551	0.0277	0.254397676980196
Alistipes indistinctus	13-methylmyristate	266	0.4666	0.2121	0.0278	0.254838289786416
Alistipes onderdonkii	ribose	309	-0.3745	0.1702	0.0278	0.254838289786416
Alistipes shahii	1,2-dipalmitoyl-GPC (16:0/16:0)	216	-0.3637	0.1653	0.0278	0.254838289786416
Bacteroides vulgatus	3-hydroxyphenylacetate	326	0.3345	0.1521	0.0278	0.254838289786416
Clostridium citroniae	N-acetylthreonine	118	-0.5817	0.2645	0.0278	0.254838289786416
Clostridium leptum	caffeate	314	0.2325	0.1057	0.0278	0.254838289786416
Clostridium nexile	xylose	100	-0.4656	0.2117	0.0278	0.254838289786416
Collinsella aerofaciens	N-carbamylglutamate	365	-0.4714	0.2142	0.0278	0.254838289786416
Coprococcus sp ART55 1	sucralose	68	0.3469	0.1577	0.0278	0.254838289786416
Eubacterium eligens	vanillate	325	-0.4091	0.1860	0.0278	0.254838289786416
Eubacterium hallii	1-methylnicotinamide	209	-0.2499	0.1135	0.0278	0.254838289786416
Eubacterium hallii	beta-hydroxyisovalerate	322	0.4059	0.1845	0.0278	0.254838289786416
Flavonifractor plautii	stearate (18:0)	252	-0.3643	0.1656	0.0278	0.254838289786416
Methanobrevibacter smithii	beta-alanine	280	-0.3161	0.1437	0.0278	0.254838289786416
Peptostreptococcaceae noname (unclassified)	methylsuccinate	303	0.3183	0.1447	0.0278	0.254838289786416
Roseburia hominis	aspartate	432	0.5026	0.2284	0.0278	0.254838289786416
Ruminococcaceae bacterium D16	isoleucylglycine	170	0.6449	0.2932	0.0278	0.254838289786416
Streptococcus infantis	1-oleoyl-GPE (18:1)	135	0.4635	0.2107	0.0278	0.254838289786416
Veillonella dispar	4-hydroxyphenylacetate	178	0.3974	0.1806	0.0278	0.254838289786416
Alistipes sp AP11	glycerophosphoglycerol	154	-0.4673	0.2126	0.0279	0.255201990553873
Bacteroides fragilis	gamma-glutamylmethionine	297	0.397	0.1805	0.0279	0.255201990553873
Butyrivibrio crossotus	2-aminoadipate	150	-0.742	0.3375	0.0279	0.255201990553873
Clostridiales bacterium 1 7 47FAA	N-acetylputrescine	104	0.2802	0.1274	0.0279	0.255201990553873
Clostridium citroniae	2-hydroxypalmitate	125	0.5581	0.2537	0.0279	0.255201990553873
Clostridium citroniae	2-pyrrolidinone	68	-0.6325	0.2877	0.0279	0.255201990553873
Clostridium hathewayi	N-formylphenylalanine	204	-0.6862	0.3120	0.0279	0.255201990553873
Desulfovibrio desulfuricans	5-aminovalerate	135	0.6454	0.2935	0.0279	0.255201990553873
Faecalibacterium prausnitzii	glutamyl-meso-diaminopimelate	355	0.2911	0.1323	0.0279	0.255201990553873
Gemella sanguinis	N-acetyl-1-methylhistidine*	67	-0.4768	0.2168	0.0279	0.255201990553873
Methanobrevibacter smithii	leucine	293	-0.7808	0.3552	0.0279	0.255201990553873
Parabacteroides goldsteinii	9,10-DiHOME	117	-0.5249	0.2388	0.0279	0.255201990553873
Parasutterella excrementihominis	5-acetylamino-6-amino-3-methyluracil	165	-0.5716	0.2600	0.0279	0.255201990553873
Phascolarctobacterium succinatutens	pyroglutamine*	158	-0.5126	0.2331	0.0279	0.255201990553873
Roseburia intestinalis	2-hydroxybutyrate/2-hydroxyisobutyrate	397	0.2816	0.1281	0.0279	0.255201990553873
Roseburia inulinivorans	2,3-dihydroxyisovalerate	400	0.1879	0.0855	0.0279	0.255201990553873
Ruminococcus bromii	benzoate	405	0.4359	0.1982	0.0279	0.255201990553873
Ruminococcus flavefaciens	3-methyl-2-oxovalerate	59	0.7709	0.3506	0.0279	0.255201990553873
Ruminococcus sp 5 1 39BFAA	beta-alanine	320	0.3403	0.1548	0.0279	0.255201990553873
Ruminococcus torques	2'-deoxyuridine	453	0.303	0.1378	0.0279	0.255201990553873
Streptococcus salivarius	beta-carotene	278	-0.3493	0.1589	0.0279	0.255201990553873
Streptococcus salivarius	1-oleoyl-GPI (18:1)*	54	0.5308	0.2414	0.0279	0.255201990553873
Alistipes finegoldii	linoleoyl ethanolamide	355	-0.2269	0.1033	0.028	0.255539061734638
Alistipes indistinctus	palmitate (16:0)	275	0.4443	0.2022	0.028	0.255539061734638
Bacteroides eggerthii	3-hydroxybutyrate (BHBA)	199	0.3683	0.1676	0.028	0.255539061734638
Bacteroides plebeius	2-methylcitrate/homocitrate	115	-0.5706	0.2597	0.028	0.255539061734638
Clostridium bartlettii	5-methyluridine (ribothymidine)	314	0.2799	0.1274	0.028	0.255539061734638
Clostridium nexile	pyruvate	70	-1.3966	0.6355	0.028	0.255539061734638
Dorea longicatena	dihydroorotate	376	-0.2038	0.0927	0.028	0.255539061734638
Granulicatella adiacens	myo-inositol	78	0.6847	0.3116	0.028	0.255539061734638
Lachnospiraceae bacterium 2 1 58FAA	homocitrulline	156	0.439	0.1998	0.028	0.255539061734638
Lachnospiraceae bacterium 3 1 46FAA	homocitrulline	409	0.2975	0.1354	0.028	0.255539061734638
Lachnospiraceae bacterium 3 1 57FAA CT1	pterin	224	-0.5652	0.2572	0.028	0.255539061734638
Lachnospiraceae bacterium 7 1 58FAA	docosadienoate (22:2n6)	419	-0.2218	0.1010	0.028	0.255539061734638
Methanobrevibacter smithii	p-hydroxybenzaldehyde	185	0.4474	0.2037	0.028	0.255539061734638
Methanobrevibacter smithii	N6-acetyllysine	291	-0.4826	0.2196	0.028	0.255539061734638
Prevotella copri	hydantoin-5-propionic acid	144	-0.5799	0.2640	0.028	0.255539061734638
Prevotella timonensis	succinate	54	-0.7797	0.3550	0.028	0.255539061734638
Roseburia intestinalis	N-acetyl-1-methylhistidine*	256	0.2613	0.1189	0.028	0.255539061734638
Ruminococcus lactaris	sedoheptulose	303	0.4161	0.1894	0.028	0.255539061734638
Ruminococcus obeum	3-methyladipate	325	-0.3103	0.1412	0.028	0.255539061734638
Ruminococcus sp 5 1 39BFAA	3-hydroxybutyrate (BHBA)	296	-0.3059	0.1393	0.028	0.255539061734638
Streptococcus anginosus	1-oleoyl-GPG (18:1)*	50	1.3118	0.5969	0.028	0.255539061734638
Streptococcus mitis oralis pneumoniae	valylleucine	211	0.5054	0.2300	0.028	0.255539061734638
Streptococcus vestibularis	biocytin	134	-0.8046	0.3662	0.028	0.255539061734638
Actinomyces odontolyticus	myo-inositol	227	0.425	0.1935	0.0281	0.256150288859355
Clostridium celatum	dipicolinate	72	0.4063	0.1850	0.0281	0.256150288859355
Coprococcus sp ART55 1	13-methylmyristate	161	-0.5852	0.2665	0.0281	0.256150288859355
Dorea formicigenerans	pimelate (heptanedioate)	278	-0.396	0.1803	0.0281	0.256150288859355
Flavonifractor plautii	AMP	68	-0.0343	0.0156	0.0281	0.256150288859355
Methanobrevibacter smithii	glutaminylleucine	64	-0.7219	0.3287	0.0281	0.256150288859355
Odoribacter splanchnicus	pyridoxamine	296	0.7485	0.3408	0.0281	0.256150288859355
Paraprevotella xylaniphila	3-methyladipate	83	0.509	0.2318	0.0281	0.256150288859355
Ruminococcus gnavus	2-methylcitrate/homocitrate	265	0.4452	0.2028	0.0281	0.256150288859355
Ruminococcus sp 5 1 39BFAA	nicotinate	327	0.4257	0.1939	0.0281	0.256150288859355
Streptococcus thermophilus	ciliatine (2-aminoethylphosphonate)	210	-0.2765	0.1259	0.0281	0.256150288859355
Subdoligranulum (unclassified)	3-methylhistidine	378	-0.1625	0.0740	0.0281	0.256150288859355
Akkermansia muciniphila	N-methylglutamate	381	-0.3325	0.1516	0.0282	0.256534214342507
Bacteroidales bacterium ph8	linoleoyl ethanolamide	391	-0.2235	0.1019	0.0282	0.256534214342507
Bacteroides coprocola	hesperetin	69	-0.1502	0.0685	0.0282	0.256534214342507
Bacteroides intestinalis	7-ketodeoxycholate	160	-0.234	0.1067	0.0282	0.256534214342507
Bacteroides xylanisolvens	2-hydroxyglutarate	345	0.3286	0.1497	0.0282	0.256534214342507
Bacteroides xylanisolvens	caprate (10:0)	342	0.1964	0.0895	0.0282	0.256534214342507
Clostridiales bacterium 1 7 47FAA	stearoylcarnitine (C18)	57	0.6672	0.3040	0.0282	0.256534214342507
Clostridium bartlettii	N-carbamoylalanine	321	0.3798	0.1731	0.0282	0.256534214342507
Clostridium symbiosum	deoxycarnitine	143	0.4181	0.1905	0.0282	0.256534214342507
Clostridium symbiosum	taurolithocholate 3-sulfate	51	-0.6783	0.3092	0.0282	0.256534214342507
Coprococcus comes	dihydoxyphenylalanine (L-DOPA)	138	0.4358	0.1986	0.0282	0.256534214342507
Escherichia coli	biliverdin	376	-0.3323	0.1514	0.0282	0.256534214342507
Lachnospiraceae bacterium 1 1 57FAA	sucrose	96	-0.2567	0.1170	0.0282	0.256534214342507
Lachnospiraceae bacterium 1 4 56FAA	cholesterol	141	0.3686	0.1680	0.0282	0.256534214342507
Methanobrevibacter smithii	docosadienoate (22:2n6)	280	0.2497	0.1138	0.0282	0.256534214342507
Oscillibacter (unclassified)	3-hydroxypalmitate	63	0.8253	0.3760	0.0282	0.256534214342507
Parasutterella excrementihominis	1-methylurate	112	0.2437	0.1111	0.0282	0.256534214342507
Ruminococcus sp 5 1 39BFAA	sedoheptulose	333	0.3864	0.1761	0.0282	0.256534214342507
Streptococcus australis	N-acetylthreonine	225	0.472	0.2151	0.0282	0.256534214342507
Streptococcus vestibularis	laurate (12:0)	157	0.2777	0.1265	0.0282	0.256534214342507
Veillonella (unclassified)	O-sulfo-L-tyrosine	301	0.2548	0.1161	0.0282	0.256534214342507
Alistipes senegalensis	hexadecanedioate (C16)	310	0.6542	0.2983	0.0283	0.256816365505301
Bacteroidales bacterium ph8	harmane	328	0.3755	0.1712	0.0283	0.256816365505301
Bacteroides caccae	1-palmitoyl-GPI* (16:0)*	213	0.2897	0.1321	0.0283	0.256816365505301
Bacteroides caccae	isovalerate (C5)	359	-0.3525	0.1607	0.0283	0.256816365505301
Bacteroides fragilis	glycylvaline	298	0.512	0.2335	0.0283	0.256816365505301
Bacteroides nordii	caprate (10:0)	110	-0.3498	0.1595	0.0283	0.256816365505301
Bacteroides ovatus	stachydrine	394	0.1831	0.0835	0.0283	0.256816365505301
Bacteroides plebeius	azelate (nonanedioate; C9)	116	0.4252	0.1939	0.0283	0.256816365505301
Bacteroides uniformis	alanylleucine	454	0.3161	0.1441	0.0283	0.256816365505301
Bifidobacterium adolescentis	levulinate (4-oxovalerate)	348	0.5642	0.2572	0.0283	0.256816365505301
Clostridium leptum	isovalerate (C5)	353	-0.3496	0.1594	0.0283	0.256816365505301
Eggerthella (unclassified)	saccharin	222	0.1718	0.0783	0.0283	0.256816365505301
Erysipelotrichaceae bacterium 2 2 44A	heptanoate (7:0)	133	-0.328	0.1495	0.0283	0.256816365505301
Escherichia coli	7-methylxanthine	211	-0.3733	0.1702	0.0283	0.256816365505301
Eubacterium hallii	N-acetylhistamine	232	0.194	0.0885	0.0283	0.256816365505301
Flavonifractor plautii	(R)-salsolinol	243	-0.3664	0.1670	0.0283	0.256816365505301
Lachnospiraceae bacterium 5 1 63FAA	mannitol/sorbitol	431	0.3156	0.1440	0.0283	0.256816365505301
Olsenella (unclassified)	salicylate	58	-0.5048	0.2301	0.0283	0.256816365505301
Porphyromonas bennonis	alanylleucine	55	1.0526	0.4799	0.0283	0.256816365505301
Ralstonia (unclassified)	4-methyl-2-oxopentanoate	67	-0.918	0.4185	0.0283	0.256816365505301
Ralstonia (unclassified)	dihomolinoleate (20:2n6)	65	0.6978	0.3183	0.0283	0.256816365505301
Streptococcus parasanguinis	1,7-dimethylurate	285	0.1993	0.0909	0.0283	0.256816365505301
Subdoligranulum sp 4 3 54A2FAA	2'-deoxyadenosine	228	-0.3157	0.1440	0.0283	0.256816365505301
Veillonella atypica	pantothenate (Vitamin B5)	273	0.4708	0.2146	0.0283	0.256816365505301
Veillonella dispar	hypoxanthine	200	0.508	0.2316	0.0283	0.256816365505301
Actinomyces odontolyticus	5alpha-androstan-3beta,17alpha-diol monosulfate (1)	113	0.4216	0.1923	0.0284	0.257172187420369
Bacteroides cellulosilyticus	D-urobilin	290	0.2825	0.1289	0.0284	0.257172187420369
Bacteroides finegoldii	octadecanedioate (C18)	173	0.4365	0.1992	0.0284	0.257172187420369
Bacteroides intestinalis	sphingosine	211	-0.276	0.1260	0.0284	0.257172187420369
Bacteroides ovatus	methionine	412	0.5901	0.2692	0.0284	0.257172187420369
Bacteroides ovatus	gluconate	373	0.2182	0.0996	0.0284	0.257172187420369
Bacteroides thetaiotaomicron	alpha-tocotrienol	380	-0.447	0.2039	0.0284	0.257172187420369
Escherichia coli	12,13-DiHOME	344	-0.3272	0.1493	0.0284	0.257172187420369
Eubacterium eligens	N-acetyl-aspartyl-glutamate (NAAG)	121	-0.5683	0.2593	0.0284	0.257172187420369
Eubacterium hallii	gamma-aminobutyrate (GABA)	381	-0.2291	0.1045	0.0284	0.257172187420369
Eubacterium ventriosum	tryptophylglycine	306	-0.3695	0.1686	0.0284	0.257172187420369
Faecalibacterium prausnitzii	4-guanidinobutanoate	457	0.2803	0.1279	0.0284	0.257172187420369
Gemella haemolysans	13-methylmyristate	57	1.0937	0.4989	0.0284	0.257172187420369
Holdemania (unclassified)	butyrylglycine (C4)	165	-0.4885	0.2228	0.0284	0.257172187420369
Lachnospiraceae bacterium 3 1 46FAA	N-acetyl-aspartyl-glutamate (NAAG)	122	0.5297	0.2416	0.0284	0.257172187420369
Lachnospiraceae bacterium 3 1 57FAA CT1	2-aminobutyrate	234	-0.3534	0.1612	0.0284	0.257172187420369
Odoribacter splanchnicus	gamma-tocotrienol	289	-0.5223	0.2383	0.0284	0.257172187420369
Parabacteroides merdae	palmitoyl dihydrosphingomyelin (d18:0/16:0)*	258	0.3714	0.1694	0.0284	0.257172187420369
Prevotella buccalis	gamma-glutamylphenylalanine	50	0.9381	0.4281	0.0284	0.257172187420369
Rothia mucilaginosa	3-carboxy-4-methyl-5-propyl-2-furanpropanoate (CMPF)	96	0.7334	0.3345	0.0284	0.257172187420369
Ruminococcus lactaris	gamma-glutamylmethionine	297	0.4512	0.2059	0.0284	0.257172187420369
Scardovia wiggsiae	pyruvate	61	1.0285	0.4692	0.0284	0.257172187420369
Actinomyces odontolyticus	beta-guanidinopropanoate	189	-0.309	0.1410	0.0285	0.257501489174908
Akkermansia muciniphila	1-palmitoyl-2-linoleoyl-GPC (16:0/18:2)	434	0.2535	0.1158	0.0285	0.257501489174908
Alistipes (unclassified)	pseudouridine	76	1.086	0.4958	0.0285	0.257501489174908
Alistipes putredinis	N6-dimethylallyladenine	383	0.4717	0.2154	0.0285	0.257501489174908
Alistipes shahii	5-hydroxyindoleacetate	152	0.6679	0.3049	0.0285	0.257501489174908
Anaerotruncus colihominis	2-oleoylglycerol (18:1)	158	0.3351	0.1530	0.0285	0.257501489174908
Bilophila wadsworthia	3-methyl-2-oxobutyrate	266	-0.4853	0.2216	0.0285	0.257501489174908
candidate division TM7 single cell isolate TM7c	ribitol	113	0.6692	0.3056	0.0285	0.257501489174908
Clostridium asparagiforme	maleate	132	-0.9787	0.4468	0.0285	0.257501489174908
Desulfovibrio desulfuricans	riboflavin (Vitamin B2)	137	-0.9567	0.4367	0.0285	0.257501489174908
Escherichia coli	guanine	385	-0.3202	0.1462	0.0285	0.257501489174908
Eubacterium ramulus	carnosine	171	0.4396	0.2007	0.0285	0.257501489174908
Holdemania filiformis	3-methyl-2-oxovalerate	303	-0.3396	0.1551	0.0285	0.257501489174908
Lachnospiraceae bacterium 3 1 46FAA	docosahexaenoate (DHA; 22:6n3)	401	0.1783	0.0814	0.0285	0.257501489174908
Lachnospiraceae bacterium 7 1 58FAA	inosine	400	0.2243	0.1024	0.0285	0.257501489174908
Methanobrevibacter smithii	sitostanol	262	0.3496	0.1596	0.0285	0.257501489174908
Parabacteroides merdae	dodecanedioate (C12)	356	-0.2497	0.1140	0.0285	0.257501489174908
Paraprevotella clara	indolelactate	148	0.3736	0.1705	0.0285	0.257501489174908
Paraprevotella xylaniphila	biotin	101	-0.9227	0.4212	0.0285	0.257501489174908
Peptostreptococcaceae noname (unclassified)	2'-deoxyuridine	314	0.3885	0.1774	0.0285	0.257501489174908
Roseburia inulinivorans	dihomolinolenate (20:3n3 or 3n6)	423	0.1854	0.0846	0.0285	0.257501489174908
Ruminococcus sp 5 1 39BFAA	fucitol	175	-0.5126	0.2340	0.0285	0.257501489174908
Veillonella (unclassified)	2-oxo-1-pyrrolidinepropionate	386	-0.4733	0.2162	0.0285	0.257501489174908
Akkermansia muciniphila	5alpha-pregnan-3beta,20beta-diol monosulfate (1)	86	-0.4651	0.2125	0.0286	0.257754424099439
Alistipes indistinctus	12-dehydrocholate	157	-0.2684	0.1226	0.0286	0.257754424099439
Anaerostipes hadrus	N-acetyltyrosine	423	0.3702	0.1691	0.0286	0.257754424099439
Bacteroides cellulosilyticus	pseudouridine	307	0.4729	0.2161	0.0286	0.257754424099439
Bacteroides intestinalis	methyl glucopyranoside (alpha + beta)	65	0.4872	0.2226	0.0286	0.257754424099439
Bacteroides intestinalis	stearoyl ethanolamide	217	-0.4034	0.1843	0.0286	0.257754424099439
Clostridium bartlettii	maleate	338	-0.6354	0.2902	0.0286	0.257754424099439
Clostridium bartlettii	1-oleoyl-3-linoleoyl-glycerol (18:1/18:2)	304	-0.1963	0.0897	0.0286	0.257754424099439
Clostridium clostridioforme	p-hydroxybenzaldehyde	51	0.7831	0.3579	0.0286	0.257754424099439
Clostridium symbiosum	3-hydroxy-3-methylglutarate	142	-0.446	0.2037	0.0286	0.257754424099439
Dorea longicatena	beta-carotene	276	-0.3779	0.1726	0.0286	0.257754424099439
Eggerthella (unclassified)	tryptophan	334	0.5058	0.2311	0.0286	0.257754424099439
Eubacterium eligens	cystine	340	-0.3277	0.1497	0.0286	0.257754424099439
Eubacterium ventriosum	asparagine	343	0.2761	0.1261	0.0286	0.257754424099439
Haemophilus parainfluenzae	ciliatine (2-aminoethylphosphonate)	158	0.3451	0.1577	0.0286	0.257754424099439
Holdemania (unclassified)	cortolone	86	0.6521	0.2979	0.0286	0.257754424099439
Holdemania (unclassified)	3-hydroxystearate	222	-0.2479	0.1133	0.0286	0.257754424099439
Methanobrevibacter (unclassified)	trimethylamine N-oxide	188	-0.5735	0.2621	0.0286	0.257754424099439
Oscillibacter (unclassified)	indole-3-carboxylic acid	371	-0.3692	0.1687	0.0286	0.257754424099439
Ruminococcus bromii	digalacturonic acid	265	-0.2959	0.1352	0.0286	0.257754424099439
Ruminococcus sp 5 1 39BFAA	1-(1-enyl-oleoyl)-GPE (P-18:1)*	151	-0.672	0.3070	0.0286	0.257754424099439
Ruminococcus sp 5 1 39BFAA	tricarballylate	308	-0.2938	0.1342	0.0286	0.257754424099439
Solobacterium moorei	1-palmitoyl-GPG (16:0)*	108	-0.7245	0.3310	0.0286	0.257754424099439
Streptococcus mitis oralis pneumoniae	trans-urocanate	210	0.5957	0.2721	0.0286	0.257754424099439
Streptococcus sanguinis	glycerophosphoethanolamine	164	0.5646	0.2579	0.0286	0.257754424099439
Veillonella (unclassified)	1,3-propanediol	334	0.2554	0.1167	0.0286	0.257754424099439
Alistipes onderdonkii	dihydrocaffeate	317	-0.1921	0.0878	0.0287	0.258280510090803
Bifidobacterium adolescentis	naringenin	168	-0.2994	0.1368	0.0287	0.258280510090803
Clostridium leptum	pseudouridine	367	-0.4002	0.1829	0.0287	0.258280510090803
Desulfovibrio desulfuricans	8-hydroxyguanine	113	-0.3929	0.1796	0.0287	0.258280510090803
Desulfovibrio piger	thioproline	105	-0.6852	0.3132	0.0287	0.258280510090803
Lachnospiraceae bacterium 7 1 58FAA	isovalerylglycine	412	0.5074	0.2319	0.0287	0.258280510090803
Lachnospiraceae bacterium 7 1 58FAA	epicatechin	188	-0.3373	0.1542	0.0287	0.258280510090803
Methanobrevibacter smithii	acesulfame	83	0.0177	0.0081	0.0287	0.258280510090803
Parabacteroides distasonis	biocytin	335	-0.453	0.2071	0.0287	0.258280510090803
Ruminococcus callidus	S-methylcysteine	118	0.6165	0.2818	0.0287	0.258280510090803
Solobacterium moorei	1-stearoyl-GPS (18:0)*	103	0.5268	0.2408	0.0287	0.258280510090803
Streptococcus parasanguinis	1-palmitoyl-2-linoleoyl-digalactosylglycerol (16:0/18:2)*	306	0.3096	0.1415	0.0287	0.258280510090803
Streptococcus thermophilus	I-urobilinogen	116	-0.2524	0.1154	0.0287	0.258280510090803
Turicibacter (unclassified)	benzoate	172	0.6076	0.2777	0.0287	0.258280510090803
Veillonella parvula	2,3-dimethylsuccinate	365	-0.4015	0.1835	0.0287	0.258280510090803
Adlercreutzia equolifaciens	allantoin	247	-0.2688	0.1229	0.0288	0.258680190411432
Alistipes indistinctus	N-acetylputrescine	272	-0.2607	0.1192	0.0288	0.258680190411432
Atopobium parvulum	undecanedioate	186	-0.7341	0.3359	0.0288	0.258680190411432
Clostridium innocuum	isovalerate (C5)	105	-0.5778	0.2643	0.0288	0.258680190411432
Clostridium scindens	indolepropionate	86	0.6269	0.2867	0.0288	0.258680190411432
Coprococcus catus	sitostanol	355	0.3343	0.1529	0.0288	0.258680190411432
Dorea formicigenerans	N-acetyl-cadaverine	378	0.1411	0.0646	0.0288	0.258680190411432
Eubacterium biforme	1-methyl-beta-carboline-3-carboxylic acid	132	-0.209	0.0956	0.0288	0.258680190411432
Faecalibacterium prausnitzii	undecanedioate	454	0.4486	0.2052	0.0288	0.258680190411432
Granulicatella (unclassified)	creatinine	216	0.2431	0.1112	0.0288	0.258680190411432
Lachnospiraceae bacterium 8 1 57FAA	succinylcarnitine (C4)	90	-0.6455	0.2953	0.0288	0.258680190411432
Odoribacter (unclassified)	dihomolinolenate (20:3n3 or 3n6)	81	0.5408	0.2473	0.0288	0.258680190411432
Oscillibacter (unclassified)	N-acetyl-cadaverine	382	0.1409	0.0645	0.0288	0.258680190411432
Parasutterella excrementihominis	1,2-dipalmitoyl-GPC (16:0/16:0)	87	-0.6966	0.3186	0.0288	0.258680190411432
Roseburia hominis	N-acetylmuramate	429	0.361	0.1651	0.0288	0.258680190411432
Roseburia hominis	isovalerate (C5)	420	-0.3329	0.1523	0.0288	0.258680190411432
Ruminococcus albus	2-oleoylglycerol (18:1)	108	-0.4046	0.1850	0.0288	0.258680190411432
Ruminococcus gnavus	3-hydroxypyridine	266	-0.4817	0.2203	0.0288	0.258680190411432
Ruminococcus lactaris	pyridoxamine	305	0.7329	0.3353	0.0288	0.258680190411432
Streptococcus anginosus	lanosterol	113	-0.7483	0.3422	0.0288	0.258680190411432
Akkermansia muciniphila	1-oleoylglycerol (18:1)	231	-0.2297	0.1052	0.0289	0.259103287807286
Anaerotruncus (unclassified)	guanidinosuccinate	109	-0.431	0.1972	0.0289	0.259103287807286
Bacteroides finegoldii	methylsuccinate	180	-0.3867	0.1771	0.0289	0.259103287807286
Clostridiales bacterium 1 7 47FAA	3-hydroxystearate	86	-0.3986	0.1825	0.0289	0.259103287807286
Clostridium clostridioforme	inosine	60	0.5801	0.2655	0.0289	0.259103287807286
Clostridium nexile	butyrylglycine (C4)	59	-0.5255	0.2406	0.0289	0.259103287807286
Clostridium ramosum	2-acetamidobutanoate	67	-0.8223	0.3763	0.0289	0.259103287807286
Dorea longicatena	4-cholesten-3-one	431	0.2191	0.1003	0.0289	0.259103287807286
Escherichia (unclassified)	pyrraline	186	-0.3497	0.1600	0.0289	0.259103287807286
Escherichia coli	tryptophan	385	-0.4828	0.2210	0.0289	0.259103287807286
Eubacterium siraeum	7-methylxanthine	210	-0.2981	0.1365	0.0289	0.259103287807286
Haemophilus parainfluenzae	pyrraline	268	0.241	0.1103	0.0289	0.259103287807286
Lachnospiraceae bacterium 3 1 57FAA CT1	paraxanthine	194	-0.2744	0.1256	0.0289	0.259103287807286
Mitsuokella (unclassified)	beta-alanine	66	0.7622	0.3488	0.0289	0.259103287807286
Parabacteroides merdae	piperidine	318	0.2516	0.1152	0.0289	0.259103287807286
Ruminococcus lactaris	sucralose	121	-0.2528	0.1157	0.0289	0.259103287807286
Streptococcus australis	1-stearoyl-GPI (18:0)	144	0.3838	0.1757	0.0289	0.259103287807286
Subdoligranulum (unclassified)	3,7-dimethylurate	391	-0.177	0.0810	0.0289	0.259103287807286
Sutterella wadsworthensis	glycolithocholate sulfate*	201	0.3839	0.1757	0.0289	0.259103287807286
Actinomyces odontolyticus	N-palmitoylglycine	121	0.554	0.2536	0.029	0.2595497959815
Bacteroides faecis	3-hydroxysebacate	105	0.7332	0.3358	0.029	0.2595497959815
Bifidobacterium bifidum	dodecanedioate (C12)	93	-0.5141	0.2354	0.029	0.2595497959815
Bifidobacterium catenulatum	glutamyl-meso-diaminopimelate	104	-0.5642	0.2584	0.029	0.2595497959815
Coprococcus comes	N-palmitoyl-sphinganine (d18:0/16:0)	419	0.328	0.1503	0.029	0.2595497959815
Dorea formicigenerans	10-heptadecenoate (17:1n7)	441	0.3563	0.1632	0.029	0.2595497959815
Dorea formicigenerans	lactosyl-N-palmitoyl-sphingosine	276	-0.3125	0.1431	0.029	0.2595497959815
Eggerthella (unclassified)	paraxanthine	288	0.2151	0.0985	0.029	0.2595497959815
Eggerthella (unclassified)	serotonin	308	-0.2854	0.1307	0.029	0.2595497959815
Eubacterium eligens	4-acetamidophenol	118	0.3391	0.1553	0.029	0.2595497959815
Flavonifractor plautii	epiandrosterone sulfate	67	0.7634	0.3495	0.029	0.2595497959815
Gemella (unclassified)	N-acetyl-3-methylhistidine*	92	0.483	0.2212	0.029	0.2595497959815
Haemophilus parainfluenzae	ferulate	264	0.2518	0.1153	0.029	0.2595497959815
Lachnospiraceae bacterium 2 1 58FAA	ornithine	155	0.4309	0.1973	0.029	0.2595497959815
Odoribacter (unclassified)	1,2-dilinoleoyl-digalactosylglycerol (18:2/18:2)*	64	0.6747	0.3091	0.029	0.2595497959815
Streptococcus parasanguinis	3-sulfo-L-alanine	412	0.2878	0.1318	0.029	0.2595497959815
Streptococcus thermophilus	2,4,6-trihydroxybenzoate	301	-0.3809	0.1745	0.029	0.2595497959815
Sutterella wadsworthensis	maltotriose	177	0.3812	0.1746	0.029	0.2595497959815
Alistipes indistinctus	chenodeoxycholate	56	-0.4113	0.1885	0.0291	0.259894964599923
Alistipes sp AP11	1-palmitoylglycerol (16:0)	136	-0.4961	0.2274	0.0291	0.259894964599923
Anaerostipes hadrus	3-ketosphinganine	355	-0.4107	0.1882	0.0291	0.259894964599923
Bacteroides cellulosilyticus	N-acetylneuraminate	294	0.3371	0.1545	0.0291	0.259894964599923
Bacteroides finegoldii	2'-deoxyadenosine	181	0.3506	0.1607	0.0291	0.259894964599923
Bacteroides fragilis	eicosapentaenoate (EPA; 20:5n3)	276	0.2528	0.1158	0.0291	0.259894964599923
Bacteroides stercoris	2-acetamidobutanoate	211	0.4894	0.2242	0.0291	0.259894964599923
Bacteroides vulgatus	stachydrine	405	0.1749	0.0801	0.0291	0.259894964599923
Bifidobacterium bifidum	N-methyltryptophan	63	-0.6868	0.3148	0.0291	0.259894964599923
Bilophila (unclassified)	pantothenate (Vitamin B5)	390	-0.3588	0.1644	0.0291	0.259894964599923
Clostridium scindens	ornithine	88	0.5432	0.2489	0.0291	0.259894964599923
Coprococcus sp ART55 1	arabonate/xylonate	165	0.5079	0.2327	0.0291	0.259894964599923
Desulfovibrio desulfuricans	beta-hydroxyisovalerate	92	-0.7529	0.3451	0.0291	0.259894964599923
Dorea formicigenerans	threonate	427	0.2785	0.1276	0.0291	0.259894964599923
Erysipelotrichaceae bacterium 2 2 44A	citrate	174	-0.446	0.2044	0.0291	0.259894964599923
Gemella (unclassified)	anserine	113	0.4645	0.2129	0.0291	0.259894964599923
Parabacteroides goldsteinii	proline	136	-1.1695	0.5359	0.0291	0.259894964599923
Paraprevotella xylaniphila	adenine	107	0.5592	0.2562	0.0291	0.259894964599923
Phascolarctobacterium succinatutens	palmitoyl sphingomyelin (d18:1/16:0)	148	0.367	0.1682	0.0291	0.259894964599923
Roseburia intestinalis	7-methylurate	218	0.2442	0.1119	0.0291	0.259894964599923
Ruminococcus bromii	pterin	394	0.4593	0.2105	0.0291	0.259894964599923
Streptococcus mitis oralis pneumoniae	cysteinylglycine	71	-0.9543	0.4372	0.0291	0.259894964599923
Alistipes finegoldii	alpha-ketoglutarate	357	-0.3052	0.1400	0.0292	0.260188848614645
Bacteroides faecis	2-aminoadipate	213	-0.6783	0.3111	0.0292	0.260188848614645
Bifidobacterium catenulatum	cytosine	130	0.4582	0.2100	0.0292	0.260188848614645
Bifidobacterium dentium	taurochenodeoxycholate	69	0.5997	0.2750	0.0292	0.260188848614645
Clostridium hathewayi	thiamin (Vitamin B1)	201	-0.4196	0.1924	0.0292	0.260188848614645
Clostridium scindens	gamma-tocopherol/beta-tocopherol	89	0.9154	0.4198	0.0292	0.260188848614645
Coprococcus comes	suberate (octanedioate)	424	-0.48	0.2201	0.0292	0.260188848614645
Coprococcus sp ART55 1	maltotriose	128	0.3735	0.1713	0.0292	0.260188848614645
Dorea formicigenerans	3-hydroxybenzoate	191	0.5466	0.2507	0.0292	0.260188848614645
Erysipelotrichaceae bacterium 6 1 45	2-acetamidobutanoate	175	-0.5254	0.2410	0.0292	0.260188848614645
Eubacterium infirmum	dihomolinolenate (20:3n3 or 3n6)	64	0.5073	0.2327	0.0292	0.260188848614645
Eubacterium rectale	pyridoxate	426	0.4672	0.2143	0.0292	0.260188848614645
Holdemania filiformis	caproate (6:0)	284	-0.1998	0.0916	0.0292	0.260188848614645
Oscillibacter (unclassified)	N6-acetyllysine	441	-0.4223	0.1936	0.0292	0.260188848614645
Peptostreptococcaceae noname (unclassified)	4-androsten-3beta,17beta-diol monosulfate (1)	68	-0.4677	0.2145	0.0292	0.260188848614645
Peptostreptococcaceae noname (unclassified)	myristoleate (14:1n5)	312	-0.3385	0.1552	0.0292	0.260188848614645
Roseburia inulinivorans	glycodeoxycholate sulfate	113	-0.4548	0.2086	0.0292	0.260188848614645
Ruminococcus albus	xanthine	154	0.6939	0.3181	0.0292	0.260188848614645
Solobacterium moorei	ursodeoxycholate sulfate (1)	55	-0.3173	0.1455	0.0292	0.260188848614645
Streptococcus mutans	13-methylmyristate	83	0.6628	0.3040	0.0292	0.260188848614645
Streptococcus salivarius	1,11-undecanedicarboxylate	444	0.4641	0.2128	0.0292	0.260188848614645
Streptococcus sanguinis	caproate (6:0)	150	0.3152	0.1445	0.0292	0.260188848614645
Veillonella atypica	N-acetylhistamine	157	-0.2267	0.1039	0.0292	0.260188848614645
Veillonella parvula	N-monomethylarginine	77	-0.8439	0.3871	0.0292	0.260188848614645
Alistipes putredinis	2-(4-hydroxyphenyl)propionate	122	-0.5005	0.2296	0.0293	0.260605850675091
Alistipes senegalensis	genistein	52	-0.6897	0.3164	0.0293	0.260605850675091
Clostridium nexile	beta-alanine	109	-0.5268	0.2417	0.0293	0.260605850675091
Coprococcus catus	thiamin (Vitamin B1)	386	-0.3487	0.1600	0.0293	0.260605850675091
Dorea longicatena	2'-deoxycytidine	428	0.2988	0.1371	0.0293	0.260605850675091
Escherichia coli	taurochenodeoxycholate	236	-0.3017	0.1384	0.0293	0.260605850675091
Gemella (unclassified)	arabinose	102	0.4976	0.2283	0.0293	0.260605850675091
Haemophilus parainfluenzae	1-palmitoylglycerol (16:0)	238	0.3759	0.1725	0.0293	0.260605850675091
Lachnospiraceae bacterium 1 1 57FAA	1-linoleoyl-2-linolenoyl-digalactosylglycerol (18;2/18:3)*	61	-0.6113	0.2806	0.0293	0.260605850675091
Lachnospiraceae bacterium 1 4 56FAA	N-acetyl-beta-alanine	59	0.8877	0.4073	0.0293	0.260605850675091
Lachnospiraceae bacterium 1 4 56FAA	3-methylglutarate/2-methylglutarate	140	-0.5788	0.2656	0.0293	0.260605850675091
Lachnospiraceae bacterium 5 1 63FAA	1-palmitoyl-GPG (16:0)*	369	-0.3967	0.1820	0.0293	0.260605850675091
Methanobrevibacter smithii	13-methylmyristate	276	0.4097	0.1879	0.0293	0.260605850675091
Olsenella (unclassified)	linolenate (18:3n3 or 3n6)	72	-0.2135	0.0980	0.0293	0.260605850675091
Porphyromonas asaccharolytica	deoxycarnitine	101	-0.5626	0.2582	0.0293	0.260605850675091
Roseburia intestinalis	5-dodecenoate (12:1n7)	397	0.3677	0.1687	0.0293	0.260605850675091
Ruminococcus bromii	3-hydroxypyridine	418	0.3707	0.1701	0.0293	0.260605850675091
Ruminococcus lactaris	3'-CMP	74	-0.6028	0.2767	0.0293	0.260605850675091
Subdoligranulum sp 4 3 54A2FAA	stachydrine	229	-0.2074	0.0952	0.0293	0.260605850675091
Adlercreutzia equolifaciens	levulinate (4-oxovalerate)	367	0.5354	0.2458	0.0294	0.260996444024068
Bacteroides salyersiae	o-Tyrosine	115	-1.0804	0.4961	0.0294	0.260996444024068
Bifidobacterium animalis	1-stearoyl-GPE (18:0)	109	-0.4877	0.2239	0.0294	0.260996444024068
Bifidobacterium animalis	beta-carotene	90	0.5719	0.2626	0.0294	0.260996444024068
Blautia hydrogenotrophica	phenethylamine	96	0.6424	0.2950	0.0294	0.260996444024068
Blautia hydrogenotrophica	ribonate (ribonolactone)	95	-0.6324	0.2903	0.0294	0.260996444024068
Clostridium citroniae	N-acetylvaline	128	-0.6274	0.2880	0.0294	0.260996444024068
Clostridium clostridioforme	3-sulfo-L-alanine	69	0.672	0.3086	0.0294	0.260996444024068
Clostridium innocuum	N-methylpipecolate	113	-0.8547	0.3923	0.0294	0.260996444024068
Gemella sanguinis	N-acetylglycine	114	-0.7503	0.3444	0.0294	0.260996444024068
Granulicatella (unclassified)	sedoheptulose	220	0.4339	0.1992	0.0294	0.260996444024068
Haemophilus parainfluenzae	3-(2-hydroxyphenyl)propionate	170	0.4488	0.2061	0.0294	0.260996444024068
Holdemania filiformis	palmitoylcarnitine (C16)	232	0.2612	0.1199	0.0294	0.260996444024068
Odoribacter splanchnicus	thioproline	292	0.3885	0.1784	0.0294	0.260996444024068
Parabacteroides goldsteinii	N-acetyltyrosine	136	-0.7363	0.3381	0.0294	0.260996444024068
Phascolarctobacterium succinatutens	phenylalanine	154	-1.1105	0.5098	0.0294	0.260996444024068
Prevotella buccalis	gamma-glutamylalanine	52	0.7369	0.3383	0.0294	0.260996444024068
Prevotella copri	O-sulfo-L-tyrosine	151	-0.3289	0.1510	0.0294	0.260996444024068
Ruminococcus gnavus	indolin-2-one	242	-0.285	0.1308	0.0294	0.260996444024068
Streptococcus salivarius	3'-CMP	113	0.4922	0.2260	0.0294	0.260996444024068
Akkermansia muciniphila	gamma-glutamylleucine	443	-0.3384	0.1555	0.0295	0.26151003112987
Bacteroides clarus	3-(4-hydroxyphenyl)lactate (HPLA)	151	0.376	0.1728	0.0295	0.26151003112987
Bacteroides ovatus	N-acetylasparagine	416	0.3634	0.1670	0.0295	0.26151003112987
Clostridium innocuum	1,11-undecanedicarboxylate	112	-0.9199	0.4225	0.0295	0.26151003112987
Erysipelotrichaceae bacterium 6 1 45	1-linoleoyl-GPC (18:2)	158	-0.3448	0.1583	0.0295	0.26151003112987
Erysipelotrichaceae bacterium 6 1 45	suberate (octanedioate)	221	0.7056	0.3241	0.0295	0.26151003112987
Eubacterium hallii	2,4,6-trihydroxybenzoate	374	-0.3412	0.1568	0.0295	0.26151003112987
Eubacterium infirmum	arachidonate (20:4n6)	64	0.5752	0.2643	0.0295	0.26151003112987
Lactococcus lactis	laurate (12:0)	108	0.4001	0.1838	0.0295	0.26151003112987
Paraprevotella (unclassified)	dimethylmalonic acid	181	0.7193	0.3305	0.0295	0.26151003112987
Ralstonia (unclassified)	5-(2-Hydroxyethyl)-4-methylthiazole	64	-0.8042	0.3695	0.0295	0.26151003112987
Rothia mucilaginosa	linoleoyl ethanolamide	224	0.2704	0.1242	0.0295	0.26151003112987
Ruminococcus torques	N-acetylalanine	461	0.3854	0.1770	0.0295	0.26151003112987
Streptococcus thermophilus	1-linoleoyl-GPC (18:2)	261	-0.2476	0.1137	0.0295	0.26151003112987
Streptococcus thermophilus	enterolactone	349	-0.2442	0.1121	0.0295	0.26151003112987
Alistipes senegalensis	N-acetylglucosamine/N-acetylgalactosamine	305	0.4875	0.2242	0.0296	0.261748305417262
Bacteroides clarus	1-methylimidazoleacetate	125	0.7499	0.3447	0.0296	0.261748305417262
Bacteroides fragilis	glycylleucine	300	0.442	0.2033	0.0296	0.261748305417262
Bacteroides fragilis	2-methylcitrate/homocitrate	297	0.4328	0.1989	0.0296	0.261748305417262
Bacteroides nordii	2-methylcitrate/homocitrate	115	0.6751	0.3103	0.0296	0.261748305417262
Bacteroides plebeius	N-palmitoyl-sphinganine (d18:0/16:0)	118	-0.5154	0.2370	0.0296	0.261748305417262
Bacteroides plebeius	2-hydroxymyristate	85	0.5481	0.2520	0.0296	0.261748305417262
Bacteroides uniformis	urate	450	0.2178	0.1001	0.0296	0.261748305417262
Barnesiella intestinihominis	ornithine	407	0.2834	0.1303	0.0296	0.261748305417262
Bifidobacterium animalis	1-palmitoyl-GPI* (16:0)*	76	-0.3967	0.1824	0.0296	0.261748305417262
Bifidobacterium longum	dihydrocaffeate	330	-0.1784	0.0820	0.0296	0.261748305417262
Bilophila wadsworthia	tyrosine	299	-0.8164	0.3753	0.0296	0.261748305417262
Blautia hydrogenotrophica	5alpha-pregnan-3beta,20alpha-diol monosulfate (1)	67	-0.519	0.2385	0.0296	0.261748305417262
Coprococcus catus	1-palmitoyl-2-linoleoyl-GPI (16:0/18:2)	99	-0.4443	0.2043	0.0296	0.261748305417262
Lachnospiraceae bacterium 3 1 57FAA CT1	arginine	229	-0.256	0.1177	0.0296	0.261748305417262
Lachnospiraceae bacterium 8 1 57FAA	deoxycarnitine	111	-0.5757	0.2646	0.0296	0.261748305417262
Odoribacter (unclassified)	1-oleoyl-GPE (18:1)	59	0.8416	0.3868	0.0296	0.261748305417262
Odoribacter (unclassified)	linoleamide (18:2n6)	81	0.5385	0.2475	0.0296	0.261748305417262
Oscillibacter (unclassified)	2'-deoxycytidine	429	-0.2837	0.1304	0.0296	0.261748305417262
Parabacteroides johnsonii	S-methylcysteine	58	0.8089	0.3718	0.0296	0.261748305417262
Parabacteroides merdae	4-androsten-3beta,17beta-diol monosulfate (1)	76	-0.4996	0.2297	0.0296	0.261748305417262
Prevotella copri	D-urobilin	193	-0.3314	0.1523	0.0296	0.261748305417262
Ralstonia (unclassified)	D-urobilin	61	0.6165	0.2835	0.0296	0.261748305417262
Ruminococcus gnavus	pheophorbide A	225	0.2628	0.1209	0.0296	0.261748305417262
Scardovia wiggsiae	3-hydroxysebacate	69	-1.0058	0.4624	0.0296	0.261748305417262
Streptococcus sanguinis	retinol (Vitamin A)	77	-0.4651	0.2138	0.0296	0.261748305417262
Acidaminococcus (unclassified)	gamma-glutamylglycine	57	-0.8218	0.3781	0.0297	0.262184199203345
Acidaminococcus (unclassified)	cadaverine	55	0.3941	0.1812	0.0297	0.262184199203345
Bacteroidales bacterium ph8	delta-tocopherol	242	0.458	0.2106	0.0297	0.262184199203345
Bacteroidales bacterium ph8	hexadecanedioate (C16)	412	0.5559	0.2556	0.0297	0.262184199203345
Bacteroides caccae	1,2-dilinoleoyl-GPC (18:2/18:2)	273	0.2118	0.0974	0.0297	0.262184199203345
Bacteroides caccae	1-palmitoylglycerol (16:0)	323	0.354	0.1628	0.0297	0.262184199203345
Bacteroides plebeius	glucuronate	118	-0.5617	0.2583	0.0297	0.262184199203345
Burkholderiales bacterium 1 1 47	glutamate	167	1.1396	0.5242	0.0297	0.262184199203345
Butyrivibrio crossotus	5alpha-pregnan-3beta,20alpha-diol monosulfate (1)	101	0.1074	0.0494	0.0297	0.262184199203345
Clostridium innocuum	2'-deoxyinosine	107	-0.4586	0.2109	0.0297	0.262184199203345
Escherichia coli	1,3,7-trimethylurate	365	0.1814	0.0835	0.0297	0.262184199203345
Eubacterium hallii	N-acetylalanine	450	0.3986	0.1834	0.0297	0.262184199203345
Eubacterium siraeum	12-hydroxystearate	314	0.2709	0.1246	0.0297	0.262184199203345
Lachnospiraceae bacterium 1 1 57FAA	dimethylmalonic acid	202	-0.7539	0.3467	0.0297	0.262184199203345
Odoribacter splanchnicus	acisoga	285	0.4758	0.2189	0.0297	0.262184199203345
Ruminococcus sp 5 1 39BFAA	3-methylhistidine	273	0.2051	0.0943	0.0297	0.262184199203345
Turicibacter (unclassified)	phenylacetylglutamate	108	0.5801	0.2668	0.0297	0.262184199203345
Veillonella parvula	homocitrulline	374	0.294	0.1352	0.0297	0.262184199203345
Actinomyces graevenitzii	palmitoleate (16:1n7)	124	0.6376	0.2935	0.0298	0.262568882882234
Bacteroides finegoldii	hydroxyproline	195	0.4988	0.2295	0.0298	0.262568882882234
Bacteroides xylanisolvens	N2-acetyllysine	347	0.4356	0.2005	0.0298	0.262568882882234
Bilophila wadsworthia	pantothenate (Vitamin B5)	295	-0.4044	0.1862	0.0298	0.262568882882234
candidate division TM7 single cell isolate TM7c	4-hydroxyphenylpyruvate	109	-0.7298	0.3359	0.0298	0.262568882882234
Clostridium symbiosum	caproate (6:0)	122	-0.3208	0.1476	0.0298	0.262568882882234
Eubacterium cylindroides	diethanolamine	92	0.6499	0.2990	0.0298	0.262568882882234
Eubacterium siraeum	erythronate*	385	-0.3252	0.1497	0.0298	0.262568882882234
Holdemania filiformis	cadaverine	193	0.2221	0.1022	0.0298	0.262568882882234
Holdemania filiformis	azelate (nonanedioate; C9)	309	-0.3001	0.1381	0.0298	0.262568882882234
Mitsuokella (unclassified)	thioproline	72	0.9171	0.4222	0.0298	0.262568882882234
Odoribacter splanchnicus	stachydrine	284	0.2119	0.0975	0.0298	0.262568882882234
Parabacteroides goldsteinii	diaminopimelate	115	-0.5202	0.2393	0.0298	0.262568882882234
Ralstonia (unclassified)	2-hydroxypalmitate	62	0.717	0.3301	0.0298	0.262568882882234
Rothia dentocariosa	succinimide	145	-0.8511	0.3917	0.0298	0.262568882882234
Ruminococcus albus	glycolithocholate sulfate*	123	-0.3844	0.1769	0.0298	0.262568882882234
Ruminococcus bromii	2,3-dihydroxyisovalerate	383	-0.2075	0.0955	0.0298	0.262568882882234
Ruminococcus sp 5 1 39BFAA	harmane	266	-0.3583	0.1649	0.0298	0.262568882882234
Ruminococcus torques	N6,N6-dimethyladenosine	335	0.2588	0.1191	0.0298	0.262568882882234
Veillonella parvula	glycerol	368	0.2552	0.1174	0.0298	0.262568882882234
Alistipes (unclassified)	inosine	73	0.5742	0.2644	0.0299	0.263001815288651
Bacteroides ovatus	phenylalanine	414	0.7259	0.3343	0.0299	0.263001815288651
Bifidobacterium animalis	glucose	141	-0.3933	0.1812	0.0299	0.263001815288651
Clostridium bartlettii	N-acetyltyrosine	345	0.4393	0.2023	0.0299	0.263001815288651
Clostridium bolteae	17-methylstearate	218	0.361	0.1662	0.0299	0.263001815288651
Eggerthella lenta	adrenate (22:4n6)	160	0.4097	0.1887	0.0299	0.263001815288651
Erysipelotrichaceae bacterium 2 2 44A	4-guanidinobutanoate	174	-0.4494	0.2070	0.0299	0.263001815288651
Eubacterium cylindroides	2'-deoxyinosine	95	0.6041	0.2782	0.0299	0.263001815288651
Eubacterium ramulus	5-methyluridine (ribothymidine)	343	0.2525	0.1162	0.0299	0.263001815288651
Gemella (unclassified)	putrescine	88	0.3767	0.1735	0.0299	0.263001815288651
Lachnospiraceae bacterium 3 1 57FAA CT1	acisoga	232	-0.4826	0.2222	0.0299	0.263001815288651
Lachnospiraceae bacterium 5 1 63FAA	1-palmitoyl-2-linoleoyl-GPC (16:0/18:2)	427	-0.2615	0.1204	0.0299	0.263001815288651
Parabacteroides distasonis	apigenin	84	-0.4337	0.1997	0.0299	0.263001815288651
Parabacteroides johnsonii	glycocholenate sulfate*	67	0.0713	0.0328	0.0299	0.263001815288651
Paraprevotella xylaniphila	1-oleoyl-GPC (18:1)	75	0.4924	0.2267	0.0299	0.263001815288651
Parasutterella excrementihominis	1-stearoyl-GPE (18:0)	138	0.4802	0.2211	0.0299	0.263001815288651
Ruminococcaceae bacterium D16	taurolithocholate 3-sulfate	56	0.7226	0.3328	0.0299	0.263001815288651
Ruminococcus obeum	ribonate (ribonolactone)	456	-0.3018	0.1390	0.0299	0.263001815288651
Actinomyces odontolyticus	glycodeoxycholate sulfate	60	1.0938	0.5041	0.03	0.263284234347326
Alistipes senegalensis	xanthurenate	163	-0.4031	0.1857	0.03	0.263284234347326
Bacteroides finegoldii	N-acetylglutamate	191	0.7062	0.3253	0.03	0.263284234347326
Bacteroides fragilis	valerate (5:0)	285	0.381	0.1755	0.03	0.263284234347326
Burkholderiales bacterium 1 1 47	dimethylglycine	159	-0.7818	0.3602	0.03	0.263284234347326
Clostridiaceae bacterium JC118	gluconate	169	0.3147	0.1450	0.03	0.263284234347326
Erysipelotrichaceae bacterium 6 1 45	dihydrocaffeate	167	-0.2318	0.1068	0.03	0.263284234347326
Eubacterium eligens	dihydroferulic acid	414	-0.2327	0.1072	0.03	0.263284234347326
Eubacterium ramulus	3-hydroxystearate	305	-0.1982	0.0913	0.03	0.263284234347326
Eubacterium rectale	adenine	442	0.2579	0.1189	0.03	0.263284234347326
Lachnospiraceae bacterium 1 4 56FAA	bilirubin	127	0.4432	0.2042	0.03	0.263284234347326
Lachnospiraceae bacterium 1 4 56FAA	maltose	133	0.3381	0.1559	0.03	0.263284234347326
Lachnospiraceae bacterium 5 1 63FAA	trigonelline (N'-methylnicotinate)	420	0.1609	0.0741	0.03	0.263284234347326
Paraprevotella (unclassified)	arabinose	182	0.4159	0.1917	0.03	0.263284234347326
Peptostreptococcaceae noname (unclassified)	3-ureidopropionate	315	0.3312	0.1527	0.03	0.263284234347326
Roseburia (unclassified)	1-stearoyl-GPS (18:0)*	91	0.5643	0.2601	0.03	0.263284234347326
Ruminococcus bromii	fucose	418	-0.6255	0.2882	0.03	0.263284234347326
Ruminococcus gnavus	N-palmitoyl-sphingosine (d18:1/16:0)	267	0.3613	0.1665	0.03	0.263284234347326
Ruminococcus torques	N6-carboxymethyllysine	387	0.2439	0.1124	0.03	0.263284234347326
Scardovia wiggsiae	cis-4-hydroxycyclohexylacetic acid	97	0.8549	0.3941	0.03	0.263284234347326
Streptococcus australis	glycodeoxycholate sulfate	67	0.666	0.3070	0.03	0.263284234347326
Streptococcus salivarius	palmitoyl sphingomyelin (d18:1/16:0)	412	-0.2284	0.1052	0.03	0.263284234347326
Streptococcus sanguinis	cytidine 2',3'-cyclic monophosphate	74	0.7587	0.3495	0.03	0.263284234347326
Sutterella wadsworthensis	5alpha-androstan-3beta,17beta-diol monosulfate (1)	157	-0.4125	0.1901	0.03	0.263284234347326
Akkermansia muciniphila	piperine	365	-0.1306	0.0602	0.0301	0.263689420457226
Barnesiella intestinihominis	cortolone	153	-0.4094	0.1887	0.0301	0.263689420457226
Bifidobacterium catenulatum	1-palmitoyl-2-arachidonoyl-GPC (16:0/20:4)	66	0.8975	0.4139	0.0301	0.263689420457226
Bifidobacterium pseudocatenulatum	N-acetylcitrulline	88	-0.7835	0.3612	0.0301	0.263689420457226
Butyrivibrio crossotus	2-hydroxypalmitate	151	-0.3884	0.1791	0.0301	0.263689420457226
Clostridiaceae bacterium JC118	pyridoxine (Vitamin B6)	182	0.4668	0.2152	0.0301	0.263689420457226
Clostridium bartlettii	2-aminophenol	343	0.5562	0.2564	0.0301	0.263689420457226
Clostridium hathewayi	adenosine	181	-0.4051	0.1867	0.0301	0.263689420457226
Collinsella aerofaciens	lithocholate	382	0.4543	0.2095	0.0301	0.263689420457226
Coprococcus comes	1,7-dimethylurate	273	0.2068	0.0954	0.0301	0.263689420457226
Erysipelotrichaceae bacterium 6 1 45	leucine	219	-0.9201	0.4243	0.0301	0.263689420457226
Gemella haemolysans	galactonate	52	0.8326	0.3839	0.0301	0.263689420457226
Gemella sanguinis	prolylglycine	86	-0.8352	0.3850	0.0301	0.263689420457226
Methanobrevibacter (unclassified)	N6,N6,N6-trimethyllysine	186	-0.3997	0.1843	0.0301	0.263689420457226
Odoribacter (unclassified)	valine	84	-1.4419	0.6648	0.0301	0.263689420457226
Paraprevotella xylaniphila	N-methyltryptophan	74	0.4537	0.2092	0.0301	0.263689420457226
Porphyromonas asaccharolytica	gamma-glutamylglycine	76	0.7085	0.3267	0.0301	0.263689420457226
Solobacterium moorei	citrulline	129	-1.2732	0.5869	0.0301	0.263689420457226
Subdoligranulum (unclassified)	methyl indole-3-acetate	268	-0.3898	0.1797	0.0301	0.263689420457226
Acidaminococcus (unclassified)	dimethylmalonic acid	69	-1.1459	0.5289	0.0302	0.264391261463809
Akkermansia muciniphila	10-nonadecenoate (19:1n9)	257	-0.341	0.1573	0.0302	0.264391261463809
Dialister invisus	histidine	287	0.5051	0.2331	0.0302	0.264391261463809
Dorea longicatena	N-methylproline	397	0.1826	0.0842	0.0302	0.264391261463809
Erysipelotrichaceae bacterium 6 1 45	gamma-glutamyltyrosine	196	-0.4849	0.2237	0.0302	0.264391261463809
Granulicatella (unclassified)	N6-formyllysine	211	0.5334	0.2462	0.0302	0.264391261463809
Roseburia inulinivorans	5-acetylamino-6-formylamino-3-methyluracil	295	0.2295	0.1059	0.0302	0.264391261463809
Anaerotruncus colihominis	1-methylxanthine	139	0.2887	0.1333	0.0303	0.264892973727778
Bacteroides massiliensis	7-methylguanine	220	-0.4019	0.1855	0.0303	0.264892973727778
Bifidobacterium dentium	5,6-dihydrothymine	51	0.529	0.2443	0.0303	0.264892973727778
Clostridium citroniae	gamma-glutamylvaline	100	-0.7104	0.3279	0.0303	0.264892973727778
Desulfovibrio desulfuricans	biliverdin	131	-0.4963	0.2292	0.0303	0.264892973727778
Dorea formicigenerans	biliverdin	426	0.34	0.1570	0.0303	0.264892973727778
Eubacterium infirmum	pristanate	61	0.632	0.2917	0.0303	0.264892973727778
Eubacterium ramulus	3-hydroxyphenylacetate	289	0.3143	0.1451	0.0303	0.264892973727778
Eubacterium rectale	5-hydroxyindoleacetate	177	0.6157	0.2842	0.0303	0.264892973727778
Parabacteroides merdae	ribonate (ribonolactone)	359	0.3272	0.1510	0.0303	0.264892973727778
Ralstonia (unclassified)	dehydrolithocholate	65	-0.7209	0.3328	0.0303	0.264892973727778
Roseburia (unclassified)	oleoyl ethanolamide	104	-0.3835	0.1770	0.0303	0.264892973727778
Ruminococcus albus	gamma-glutamylglycine	136	0.5837	0.2695	0.0303	0.264892973727778
Streptococcus australis	3-ketosphinganine	205	-0.5395	0.2492	0.0303	0.264892973727778
Veillonella (unclassified)	methyl glucopyranoside (alpha + beta)	116	0.6062	0.2798	0.0303	0.264892973727778
Alistipes (unclassified)	N-acetylthreonine	71	0.9044	0.4178	0.0304	0.265318613652486
Alistipes (unclassified)	propionylglycine (C3)	68	0.6669	0.3081	0.0304	0.265318613652486
Alistipes sp AP11	dihomolinolenate (20:3n3 or 3n6)	158	-0.3082	0.1423	0.0304	0.265318613652486
Bacteroides dorei	dihydoxyphenylalanine (L-DOPA)	138	0.4403	0.2034	0.0304	0.265318613652486
Bacteroides ovatus	diethanolamine	379	0.3204	0.1480	0.0304	0.265318613652486
Bacteroides uniformis	lactosyl-N-palmitoyl-sphingosine	286	0.2389	0.1103	0.0304	0.265318613652486
Bifidobacterium bifidum	stearoyl ethanolamide	90	0.7138	0.3297	0.0304	0.265318613652486
Blautia hydrogenotrophica	gamma-glutamyltyrosine	81	-0.6455	0.2981	0.0304	0.265318613652486
Clostridium hathewayi	N6-carboxymethyllysine	166	0.3439	0.1589	0.0304	0.265318613652486
Eubacterium rectale	1-(1-enyl-oleoyl)-GPE (P-18:1)*	213	0.662	0.3059	0.0304	0.265318613652486
Eubacterium rectale	3-dehydrocholate	73	-0.3477	0.1606	0.0304	0.265318613652486
Methanobrevibacter (unclassified)	3b-hydroxy-5-cholenoic acid	161	0.5599	0.2586	0.0304	0.265318613652486
Methanobrevibacter smithii	pyruvate	171	-0.6946	0.3208	0.0304	0.265318613652486
Mitsuokella (unclassified)	carnitine	72	0.7986	0.3689	0.0304	0.265318613652486
Streptococcus anginosus	sebacate (decanedioate)	124	-0.6423	0.2966	0.0304	0.265318613652486
Streptococcus parasanguinis	N-palmitoylglycine	240	0.3838	0.1773	0.0304	0.265318613652486
Subdoligranulum (unclassified)	acisoga	452	-0.3385	0.1564	0.0304	0.265318613652486
Subdoligranulum sp 4 3 54A2FAA	FMN	75	-0.6674	0.3082	0.0304	0.265318613652486
Alistipes finegoldii	threonine	361	-0.5341	0.2469	0.0305	0.265568789753418
Alistipes putredinis	N-acetylarginine	427	0.3696	0.1709	0.0305	0.265568789753418
Bacteroides clarus	1-stearoyl-GPI (18:0)	86	0.4756	0.2199	0.0305	0.265568789753418
Bacteroides salyersiae	1,3-propanediol	129	0.369	0.1706	0.0305	0.265568789753418
Bacteroides thetaiotaomicron	palmitoyl sphingomyelin (d18:1/16:0)	360	0.2839	0.1312	0.0305	0.265568789753418
Clostridiaceae bacterium JC118	N-acetylisoleucine	184	-0.4826	0.2231	0.0305	0.265568789753418
Clostridium bolteae	myristoleate (14:1n5)	228	0.3675	0.1698	0.0305	0.265568789753418
Clostridium leptum	naringenin	175	0.3007	0.1390	0.0305	0.265568789753418
Clostridium scindens	thioproline	88	0.4961	0.2293	0.0305	0.265568789753418
Coprococcus catus	1-linoleoyl-2-linolenoyl-digalactosylglycerol (18;2/18:3)*	103	-0.469	0.2167	0.0305	0.265568789753418
Coprococcus eutactus	pseudouridine	153	0.6243	0.2885	0.0305	0.265568789753418
Eggerthella lenta	maltose	200	0.2462	0.1139	0.0305	0.265568789753418
Escherichia (unclassified)	leucylglycine	181	-0.4257	0.1967	0.0305	0.265568789753418
Eubacterium biforme	dimethylglycine	150	-0.6939	0.3206	0.0305	0.265568789753418
Flavonifractor plautii	N-acetyl-beta-glucosaminylamine	242	0.6344	0.2932	0.0305	0.265568789753418
Haemophilus parainfluenzae	glucuronate	266	0.3664	0.1693	0.0305	0.265568789753418
Lachnospiraceae bacterium 2 1 58FAA	glycoursodeoxycholate	102	0.4982	0.2302	0.0305	0.265568789753418
Lachnospiraceae bacterium 2 1 58FAA	tryptophan	153	0.741	0.3425	0.0305	0.265568789753418
Lachnospiraceae bacterium 5 1 63FAA	proline	437	0.5963	0.2757	0.0305	0.265568789753418
Odoribacter (unclassified)	trigonelline (N'-methylnicotinate)	82	0.397	0.1835	0.0305	0.265568789753418
Parabacteroides distasonis	adipate	386	-0.3111	0.1438	0.0305	0.265568789753418
Parabacteroides distasonis	glutamine	387	-0.4968	0.2297	0.0305	0.265568789753418
Roseburia hominis	hexanoylglycine (C6)	195	0.4587	0.2120	0.0305	0.265568789753418
Roseburia intestinalis	linoleamide (18:2n6)	388	0.2399	0.1109	0.0305	0.265568789753418
Ruminococcus torques	carnosine	214	0.338	0.1562	0.0305	0.265568789753418
Alistipes onderdonkii	3-(3-hydroxyphenyl)propionate sulfate	53	0.3848	0.1780	0.0306	0.265941907868005
Alistipes sp AP11	N-acetylthreonine	153	-0.5015	0.2319	0.0306	0.265941907868005
Bacteroides thetaiotaomicron	dihydroferulic acid	379	0.2597	0.1201	0.0306	0.265941907868005
Bacteroides uniformis	glucuronate	441	0.3142	0.1453	0.0306	0.265941907868005
Bacteroides uniformis	glycosyl-N-stearoyl-sphingosine	150	0.3947	0.1825	0.0306	0.265941907868005
Bifidobacterium adolescentis	dehydroisoandrosterone sulfate (DHEA-S)	115	-0.3611	0.1670	0.0306	0.265941907868005
Clostridiaceae bacterium JC118	gamma-CEHC	59	0.9115	0.4216	0.0306	0.265941907868005
Coprobacter fastidiosus	theobromine	117	0.4918	0.2274	0.0306	0.265941907868005
Coprococcus comes	9,10-DiHOME	372	0.2959	0.1369	0.0306	0.265941907868005
Coprococcus eutactus	gamma-glutamylhistidine	79	-0.9225	0.4265	0.0306	0.265941907868005
Desulfovibrio desulfuricans	N-acetylalanine	138	-0.6868	0.3177	0.0306	0.265941907868005
Faecalibacterium prausnitzii	3-methylhistidine	370	0.1747	0.0808	0.0306	0.265941907868005
Lachnospiraceae bacterium 7 1 58FAA	valerylphenylalanine	423	-0.2819	0.1303	0.0306	0.265941907868005
Oxalobacter formigenes	1-oleoyl-GPC (18:1)	64	-0.3659	0.1692	0.0306	0.265941907868005
Roseburia (unclassified)	orotate	111	0.6012	0.2781	0.0306	0.265941907868005
Roseburia intestinalis	N-propionylalanine	208	0.4889	0.2262	0.0306	0.265941907868005
Ruminococcus callidus	sarcosine	67	0.772	0.3570	0.0306	0.265941907868005
Ruminococcus obeum	1-methyladenine	463	0.4091	0.1892	0.0306	0.265941907868005
Streptococcus parasanguinis	3-methyl-2-oxovalerate	419	-0.2942	0.1361	0.0306	0.265941907868005
Subdoligranulum sp 4 3 54A2FAA	erythronate*	241	-0.38	0.1757	0.0306	0.265941907868005
Acidaminococcus (unclassified)	2-hydroxybutyrate/2-hydroxyisobutyrate	75	-0.7187	0.3326	0.0307	0.26628881538142
Acidaminococcus (unclassified)	palmitoyl sphingomyelin (d18:1/16:0)	72	0.5342	0.2472	0.0307	0.26628881538142
Anaerotruncus colihominis	2-aminoadipate	219	0.7296	0.3377	0.0307	0.26628881538142
Bacteroidales bacterium ph8	prolylglycine	281	-0.3838	0.1776	0.0307	0.26628881538142
Bacteroides vulgatus	ribose	335	0.3704	0.1714	0.0307	0.26628881538142
Bifidobacterium bifidum	quinate	92	0.5261	0.2435	0.0307	0.26628881538142
candidate division TM7 single cell isolate TM7c	quinate	114	-0.4491	0.2078	0.0307	0.26628881538142
Clostridium bolteae	solanidine	198	0.2007	0.0929	0.0307	0.26628881538142
Coprococcus catus	4-hydroxycyclohexylcarboxylic acid	58	0.6463	0.2990	0.0307	0.26628881538142
Eggerthella lenta	quinate	201	0.2593	0.1200	0.0307	0.26628881538142
Eubacterium ramulus	N6-formyllysine	347	0.3873	0.1792	0.0307	0.26628881538142
Flavonifractor plautii	pseudouridine	258	-0.4665	0.2159	0.0307	0.26628881538142
Flavonifractor plautii	3-aminoisobutyrate	123	0.4138	0.1915	0.0307	0.26628881538142
Lachnospiraceae bacterium 3 1 57FAA CT1	O-acetylhomoserine	220	-0.5135	0.2376	0.0307	0.26628881538142
Odoribacter splanchnicus	O-acetylhomoserine	272	0.4692	0.2171	0.0307	0.26628881538142
Parabacteroides distasonis	indole	142	0.4382	0.2028	0.0307	0.26628881538142
Prevotella buccalis	ectoine	50	-0.8042	0.3721	0.0307	0.26628881538142
Ralstonia (unclassified)	azelate (nonanedioate; C9)	65	-0.7512	0.3477	0.0307	0.26628881538142
Roseburia intestinalis	N6-carboxyethyllysine	355	0.2721	0.1259	0.0307	0.26628881538142
Solobacterium moorei	N2,N6-diacetyllysine	107	-0.8277	0.3829	0.0307	0.26628881538142
Subdoligranulum (unclassified)	o-Tyrosine	342	-0.5304	0.2455	0.0307	0.26628881538142
Akkermansia muciniphila	galactitol (dulcitol)	79	-0.8587	0.3977	0.0308	0.266634367661317
Alistipes sp AP11	stearoyl ethanolamide	163	-0.4715	0.2183	0.0308	0.266634367661317
Anaerotruncus (unclassified)	1-methylxanthine	131	-0.2621	0.1214	0.0308	0.266634367661317
Bacteroides ovatus	glutamine	414	0.4966	0.2299	0.0308	0.266634367661317
Clostridium hathewayi	4-ureidobutyrate	200	-0.4468	0.2069	0.0308	0.266634367661317
Clostridium leptum	glycine	366	-0.4831	0.2237	0.0308	0.266634367661317
Collinsella aerofaciens	2-oxo-1-pyrrolidinepropionate	388	0.5165	0.2392	0.0308	0.266634367661317
Coprococcus comes	beta-hydroxyisovalerate	301	0.4278	0.1981	0.0308	0.266634367661317
Desulfovibrio desulfuricans	salicylate	105	0.4822	0.2233	0.0308	0.266634367661317
Erysipelotrichaceae bacterium 6 1 45	maltotriose	162	-0.3645	0.1688	0.0308	0.266634367661317
Eubacterium siraeum	N-acetyl-beta-alanine	143	-0.4609	0.2135	0.0308	0.266634367661317
Methanobrevibacter (unclassified)	diethanolamine	174	-0.4489	0.2078	0.0308	0.266634367661317
Odoribacter (unclassified)	5alpha-androstan-3beta,17beta-diol monosulfate (1)	59	-0.6712	0.3108	0.0308	0.266634367661317
Parabacteroides distasonis	AMP	89	-0.4567	0.2115	0.0308	0.266634367661317
Prevotella copri	glycerophosphoinositol*	197	0.3638	0.1685	0.0308	0.266634367661317
Ruminococcus sp 5 1 39BFAA	4-acetamidophenol	88	0.4322	0.2002	0.0308	0.266634367661317
Ruminococcus torques	harmane	367	-0.3046	0.1411	0.0308	0.266634367661317
Ruminococcus torques	inosine	417	0.2044	0.0947	0.0308	0.266634367661317
Streptococcus anginosus	taurine	121	0.275	0.1273	0.0308	0.266634367661317
Streptococcus sanguinis	8-hydroxyguanine	136	-0.4072	0.1885	0.0308	0.266634367661317
Subdoligranulum (unclassified)	dihomolinoleate (20:2n6)	459	-0.2477	0.1147	0.0308	0.266634367661317
Adlercreutzia equolifaciens	2-aminoheptanoate	304	0.3229	0.1496	0.0309	0.266805193840894
Alistipes finegoldii	choline	361	-0.34	0.1575	0.0309	0.266805193840894
Anaerostipes hadrus	2'-deoxyuridine	414	0.3152	0.1460	0.0309	0.266805193840894
Bacteroides stercoris	allantoin	202	0.2981	0.1381	0.0309	0.266805193840894
Blautia hydrogenotrophica	5-dodecenoate (12:1n7)	95	0.8761	0.4058	0.0309	0.266805193840894
Clostridium bartlettii	phenylacetylglutamate	204	0.4354	0.2017	0.0309	0.266805193840894
Clostridium hathewayi	dihydroferulic acid	203	-0.3218	0.1491	0.0309	0.266805193840894
Desulfovibrio desulfuricans	linolenate (18:3n3 or 3n6)	135	0.2612	0.1210	0.0309	0.266805193840894
Dorea formicigenerans	trans-urocanate	435	0.451	0.2089	0.0309	0.266805193840894
Eggerthella lenta	enterodiol	96	0.3628	0.1681	0.0309	0.266805193840894
Erysipelotrichaceae bacterium 2 2 44A	spermidine	149	-0.3274	0.1517	0.0309	0.266805193840894
Escherichia (unclassified)	gamma-glutamyltyrosine	169	-0.5311	0.2460	0.0309	0.266805193840894
Escherichia coli	glutamine	386	-0.4723	0.2188	0.0309	0.266805193840894
Eubacterium sp 3 1 31	5-aminovalerate	53	1.0465	0.4847	0.0309	0.266805193840894
Lachnospiraceae bacterium 1 1 57FAA	cortolone	79	0.4464	0.2068	0.0309	0.266805193840894
Lachnospiraceae bacterium 5 1 63FAA	N6,N6,N6-trimethyllysine	421	0.2588	0.1199	0.0309	0.266805193840894
Odoribacter splanchnicus	2-aminoheptanoate	244	0.4099	0.1899	0.0309	0.266805193840894
Paraprevotella clara	3-ketosphinganine	128	-0.6555	0.3038	0.0309	0.266805193840894
Porphyromonas asaccharolytica	2-aminophenol	103	-0.9877	0.4577	0.0309	0.266805193840894
Roseburia (unclassified)	dihydroorotate	91	0.3766	0.1744	0.0309	0.266805193840894
Roseburia hominis	lithocholate	424	-0.3999	0.1852	0.0309	0.266805193840894
Rothia mucilaginosa	deoxycarnitine	225	0.3193	0.1479	0.0309	0.266805193840894
Ruminococcus torques	spermidine	421	0.2049	0.0949	0.0309	0.266805193840894
Scardovia wiggsiae	alpha-tocotrienol	101	-0.8294	0.3842	0.0309	0.266805193840894
Scardovia wiggsiae	1-methylnicotinamide	50	0.4944	0.2290	0.0309	0.266805193840894
Streptococcus salivarius	levulinate (4-oxovalerate)	443	0.4521	0.2095	0.0309	0.266805193840894
Subdoligranulum sp 4 3 54A2FAA	glucuronate	242	-0.3998	0.1852	0.0309	0.266805193840894
Turicibacter (unclassified)	glycolithocholate	105	-0.5914	0.2740	0.0309	0.266805193840894
Anaerostipes hadrus	3-methyladipate	301	-0.2873	0.1332	0.031	0.267172912500711
Anaerotruncus (unclassified)	indolepropionate	239	-0.3617	0.1677	0.031	0.267172912500711
Anaerotruncus (unclassified)	N-acetylalanine	247	-0.5965	0.2765	0.031	0.267172912500711
Bacteroides caccae	2-methylmalonyl carnitine	296	-0.3255	0.1509	0.031	0.267172912500711
Bacteroides ovatus	2-methylcitrate/homocitrate	413	0.3923	0.1819	0.031	0.267172912500711
Bacteroides vulgatus	1,2-dilinoleoyl-galactosylglycerol (18:2/18:2)*	245	0.3729	0.1728	0.031	0.267172912500711
Bifidobacterium dentium	imidazole lactate	126	0.5457	0.2530	0.031	0.267172912500711
Bifidobacterium longum	digalacturonic acid	275	-0.274	0.1270	0.031	0.267172912500711
Blautia hydrogenotrophica	cytidine	89	-0.5438	0.2521	0.031	0.267172912500711
Butyrivibrio crossotus	methylsuccinate	148	-0.3788	0.1756	0.031	0.267172912500711
Clostridium hathewayi	cysteine	206	-0.6565	0.3043	0.031	0.267172912500711
Eubacterium biforme	13-HOTrE	92	0.3105	0.1439	0.031	0.267172912500711
Eubacterium rectale	glutarate (pentanedioate)	376	0.2446	0.1134	0.031	0.267172912500711
Lachnospiraceae bacterium 1 1 57FAA	1,2-dilinolenoyl-galactosylglycerol (18:3/18:3)*	101	-0.4135	0.1917	0.031	0.267172912500711
Methanobrevibacter (unclassified)	nicotinate	190	-0.5181	0.2402	0.031	0.267172912500711
Oscillibacter (unclassified)	3'-AMP	50	-0.6239	0.2892	0.031	0.267172912500711
Roseburia (unclassified)	1-palmitoylglycerol (16:0)	90	-0.677	0.3139	0.031	0.267172912500711
Ruminococcus callidus	5alpha-pregnan-3beta,20alpha-diol monosulfate (1)	153	-0.3532	0.1637	0.031	0.267172912500711
Ruminococcus sp 5 1 39BFAA	N-acetylmethionine	329	0.3362	0.1558	0.031	0.267172912500711
Ruminococcus torques	gamma-glutamyltyrosine	412	-0.3502	0.1623	0.031	0.267172912500711
Actinomyces graevenitzii	glycylvaline	125	0.7943	0.3685	0.0311	0.26739098196576
Adlercreutzia equolifaciens	cis-4-hydroxycyclohexylacetic acid	353	0.4994	0.2317	0.0311	0.26739098196576
Akkermansia muciniphila	2-acetamidobutanoate	336	-0.352	0.1633	0.0311	0.26739098196576
Bifidobacterium longum	taurine	421	-0.166	0.0770	0.0311	0.26739098196576
Clostridium leptum	phosphocholine	279	0.1879	0.0871	0.0311	0.26739098196576
Clostridium symbiosum	N-delta-acetylornithine	143	-0.4472	0.2075	0.0311	0.26739098196576
Coprobacillus (unclassified)	L-urobilin	150	-0.427	0.1980	0.0311	0.26739098196576
Coprococcus comes	campesterol	365	0.284	0.1317	0.0311	0.26739098196576
Erysipelotrichaceae bacterium 6 1 45	prolylglycine	152	-0.5061	0.2348	0.0311	0.26739098196576
Eubacterium hallii	N-carbamoylalanine	426	0.3131	0.1453	0.0311	0.26739098196576
Eubacterium infirmum	indolin-2-one	67	-0.6818	0.3163	0.0311	0.26739098196576
Eubacterium rectale	valine	448	0.5608	0.2602	0.0311	0.26739098196576
Granulicatella (unclassified)	N-acetylalanine	220	0.5971	0.2770	0.0311	0.26739098196576
Lachnospiraceae bacterium 1 4 56FAA	glycolithocholate	92	0.5196	0.2410	0.0311	0.26739098196576
Lachnospiraceae bacterium 1 4 56FAA	8-hydroxyguanine	121	0.3715	0.1723	0.0311	0.26739098196576
Methanobrevibacter smithii	isocaproate	128	-0.4994	0.2316	0.0311	0.26739098196576
Porphyromonas somerae	galactonate	51	0.788	0.3655	0.0311	0.26739098196576
Roseburia intestinalis	diosmetin	54	0.0831	0.0386	0.0311	0.26739098196576
Roseburia inulinivorans	13-HOTrE	244	-0.2024	0.0939	0.0311	0.26739098196576
Roseburia inulinivorans	beta-sitosterol	418	0.2017	0.0935	0.0311	0.26739098196576
Ruminococcus bromii	1-stearoyl-GPE (18:0)	346	-0.3361	0.1559	0.0311	0.26739098196576
Ruminococcus obeum	phenylacetate	456	0.4568	0.2119	0.0311	0.26739098196576
Ruminococcus sp 5 1 39BFAA	anserine	307	0.2785	0.1292	0.0311	0.26739098196576
Ruminococcus torques	I-urobilinogen	149	0.2458	0.1140	0.0311	0.26739098196576
Streptococcus australis	1-oleoylglycerol (18:1)	130	0.3241	0.1503	0.0311	0.26739098196576
Streptococcus thermophilus	1-palmitoyl-2-linoleoyl-GPE (16:0/18:2)	74	-0.5982	0.2774	0.0311	0.26739098196576
Alistipes senegalensis	bilirubin	266	-0.324	0.1504	0.0312	0.267731373544489
Bacteroides massiliensis	glutamine	222	-0.6394	0.2967	0.0312	0.267731373544489
Barnesiella intestinihominis	1,11-undecanedicarboxylate	413	0.5164	0.2397	0.0312	0.267731373544489
Bifidobacterium bifidum	acetylcarnitine (C2)	71	-0.7963	0.3697	0.0312	0.267731373544489
Clostridium bolteae	mevalonate	207	0.3054	0.1418	0.0312	0.267731373544489
Clostridium hathewayi	6-oxopiperidine-2-carboxylic acid	205	-0.4655	0.2161	0.0312	0.267731373544489
Desulfovibrio piger	N-acetylmethionine	104	-0.5147	0.2388	0.0312	0.267731373544489
Erysipelotrichaceae bacterium 21 3	N-acetylmethionine sulfoxide	222	-0.5237	0.2431	0.0312	0.267731373544489
Escherichia (unclassified)	riboflavin (Vitamin B2)	188	-0.8519	0.3954	0.0312	0.267731373544489
Eubacterium eligens	3'-AMP	53	0.4358	0.2023	0.0312	0.267731373544489
Eubacterium siraeum	N-palmitoyl-sphinganine (d18:0/16:0)	389	-0.3215	0.1493	0.0312	0.267731373544489
Gemella sanguinis	phenylpyruvate	96	-0.6801	0.3156	0.0312	0.267731373544489
Haemophilus parainfluenzae	1-stearoyl-GPC (18:0)	236	0.2887	0.1340	0.0312	0.267731373544489
Haemophilus parainfluenzae	nicotianamine	264	0.3143	0.1458	0.0312	0.267731373544489
Methanobrevibacter smithii	7-ketodeoxycholate	214	-0.2035	0.0945	0.0312	0.267731373544489
Roseburia inulinivorans	skatol	218	-0.2593	0.1204	0.0312	0.267731373544489
Ruminococcus lactaris	eicosapentaenoate (EPA; 20:5n3)	279	0.2611	0.1212	0.0312	0.267731373544489
Streptococcus mitis oralis pneumoniae	ergosterol	138	-0.3347	0.1554	0.0312	0.267731373544489
Streptococcus parasanguinis	cytosine	428	0.2561	0.1189	0.0312	0.267731373544489
Veillonella (unclassified)	pyridoxamine	395	0.6198	0.2877	0.0312	0.267731373544489
Veillonella dispar	threonate	197	0.3765	0.1748	0.0312	0.267731373544489
Actinomyces graevenitzii	glycolithocholate sulfate*	100	0.4311	0.2002	0.0313	0.268243238963877
Alistipes finegoldii	N-acetyl-beta-alanine	136	-0.5623	0.2611	0.0313	0.268243238963877
Bifidobacterium longum	ponciretin	57	-0.4122	0.1914	0.0313	0.268243238963877
Clostridium leptum	pterin	340	0.4814	0.2236	0.0313	0.268243238963877
Eggerthella (unclassified)	O-sulfo-L-tyrosine	258	0.2585	0.1201	0.0313	0.268243238963877
Eggerthella lenta	1-linoleoyl-GPE (18:2)*	90	-0.4498	0.2089	0.0313	0.268243238963877
Erysipelotrichaceae bacterium 2 2 44A	dihomolinolenate (20:3n3 or 3n6)	170	-0.3012	0.1398	0.0313	0.268243238963877
Eubacterium ramulus	docosahexaenoate (DHA; 22:6n3)	355	0.1844	0.0857	0.0313	0.268243238963877
Eubacterium ventriosum	diglycerol	349	0.2907	0.1350	0.0313	0.268243238963877
Lachnospiraceae bacterium 7 1 58FAA	mannitol/sorbitol	441	-0.3143	0.1459	0.0313	0.268243238963877
Methanobrevibacter smithii	1-(1-enyl-stearoyl)-GPE (P-18:0)*	253	0.3952	0.1835	0.0313	0.268243238963877
Methanobrevibacter smithii	N-acetylglycine	294	0.463	0.2151	0.0313	0.268243238963877
Roseburia inulinivorans	2,4-dihydroxyhydrocinnamate	160	0.4247	0.1972	0.0313	0.268243238963877
Veillonella (unclassified)	5alpha-androstan-3beta,17alpha-diol monosulfate (1)	176	0.3036	0.1410	0.0313	0.268243238963877
Alistipes indistinctus	paraxanthine	223	-0.269	0.1250	0.0314	0.268556209596755
Anaerotruncus (unclassified)	digalacturonic acid	164	-0.331	0.1538	0.0314	0.268556209596755
Bacteroides thetaiotaomicron	1-palmitoyl-2-linoleoyl-GPE (16:0/18:2)	87	0.6575	0.3056	0.0314	0.268556209596755
candidate division TM7 single cell isolate TM7c	eicosenoate (20:1n9 or 1n11)	116	0.6469	0.3007	0.0314	0.268556209596755
Catenibacterium mitsuokai	1-(1-enyl-palmitoyl)-GPE (P-16:0)*	68	0.8046	0.3739	0.0314	0.268556209596755
Clostridium hathewayi	3-sulfo-L-alanine	197	-0.3853	0.1790	0.0314	0.268556209596755
Clostridium hathewayi	proline	206	-0.8541	0.3969	0.0314	0.268556209596755
Clostridium sp L2 50	gamma-glutamylglycine	57	1.0645	0.4948	0.0314	0.268556209596755
Clostridium symbiosum	7-methylurate	92	0.3038	0.1412	0.0314	0.268556209596755
Coprococcus catus	cystine	311	-0.3498	0.1625	0.0314	0.268556209596755
Eubacterium hallii	L-urobilin	408	0.3441	0.1598	0.0314	0.268556209596755
Eubacterium rectale	indolelactate	396	0.241	0.1120	0.0314	0.268556209596755
Gemella sanguinis	1,2-dilinoleoyl-digalactosylglycerol (18:2/18:2)*	88	-0.3733	0.1735	0.0314	0.268556209596755
Holdemania (unclassified)	1-stearoyl-GPS (18:0)*	203	-0.3535	0.1642	0.0314	0.268556209596755
Parabacteroides goldsteinii	N-acetylisoleucine	135	-0.5773	0.2683	0.0314	0.268556209596755
Paraprevotella xylaniphila	1-linolenoylglycerol (18:3)	64	-0.3616	0.1680	0.0314	0.268556209596755
Roseburia (unclassified)	O-acetylhomoserine	106	0.6897	0.3205	0.0314	0.268556209596755
Roseburia intestinalis	beta-alanine	383	0.3016	0.1401	0.0314	0.268556209596755
Ruminococcus sp 5 1 39BFAA	betaine	329	-0.4546	0.2112	0.0314	0.268556209596755
Streptococcus australis	5-aminovalerate	247	0.4719	0.2193	0.0314	0.268556209596755
Streptococcus mitis oralis pneumoniae	3-carboxy-4-methyl-5-propyl-2-furanpropanoate (CMPF)	82	0.7301	0.3393	0.0314	0.268556209596755
Subdoligranulum (unclassified)	cysteine	465	-0.4399	0.2045	0.0314	0.268556209596755
Alistipes (unclassified)	pyruvate	52	1.5687	0.7295	0.0315	0.268695423931451
Bacteroidales bacterium ph8	homocitrulline	407	-0.3125	0.1453	0.0315	0.268695423931451
Bacteroides cellulosilyticus	N-acetyltaurine	139	-0.2335	0.1086	0.0315	0.268695423931451
Bacteroides intestinalis	ursodeoxycholate	156	-0.1974	0.0918	0.0315	0.268695423931451
Bilophila (unclassified)	1-palmitoyl-2-oleoyl-GPC (16:0/18:1)	372	0.3061	0.1423	0.0315	0.268695423931451
Blautia hydrogenotrophica	3,7-dimethylurate	83	0.3763	0.1749	0.0315	0.268695423931451
Butyrivibrio crossotus	cytosine	153	-0.3487	0.1621	0.0315	0.268695423931451
Clostridium citroniae	3,4-dihydroxybenzoate	117	-0.7365	0.3425	0.0315	0.268695423931451
Collinsella aerofaciens	1-(1-enyl-stearoyl)-GPE (P-18:0)*	328	0.3904	0.1815	0.0315	0.268695423931451
Coprococcus catus	glycerophosphorylcholine (GPC)	293	-0.2665	0.1239	0.0315	0.268695423931451
Coprococcus comes	5alpha-androstan-3alpha,17alpha-diol disulfate	60	-0.7832	0.3642	0.0315	0.268695423931451
Coprococcus comes	valylglycine	421	0.4078	0.1896	0.0315	0.268695423931451
Erysipelotrichaceae bacterium 6 1 45	p-cresol	183	0.4466	0.2077	0.0315	0.268695423931451
Eubacterium biforme	linoleate (18:2n6)	151	0.3753	0.1745	0.0315	0.268695423931451
Eubacterium biforme	beta-carotene	104	-0.3666	0.1705	0.0315	0.268695423931451
Eubacterium eligens	4-androsten-3beta,17beta-diol monosulfate (2)	128	-0.4844	0.2253	0.0315	0.268695423931451
Eubacterium rectale	methionine sulfoxide	447	0.6485	0.3015	0.0315	0.268695423931451
Eubacterium siraeum	2-oleoylglycerol (18:1)	266	-0.2531	0.1177	0.0315	0.268695423931451
Flavonifractor plautii	inosine	226	0.27	0.1256	0.0315	0.268695423931451
Gemella sanguinis	myo-inositol	113	-0.5739	0.2669	0.0315	0.268695423931451
Gordonibacter pamelaeae	1,2-dilinoleoyl-digalactosylglycerol (18:2/18:2)*	187	-0.3763	0.1750	0.0315	0.268695423931451
Lachnospiraceae bacterium 5 1 57FAA	L-urobilin	67	-0.6488	0.3017	0.0315	0.268695423931451
Methanobrevibacter smithii	isovalerate (C5)	283	0.3908	0.1817	0.0315	0.268695423931451
Paraprevotella clara	2-keto-3-deoxy-gluconate	151	0.3855	0.1792	0.0315	0.268695423931451
Paraprevotella clara	nicotinate ribonucleoside	161	0.4237	0.1970	0.0315	0.268695423931451
Ruminococcus torques	1-oleoyl-2-linoleoyl-glycerol (18:1/18:2)	267	-0.1756	0.0816	0.0315	0.268695423931451
Streptococcus sanguinis	thioproline	162	0.5054	0.2350	0.0315	0.268695423931451
Streptococcus vestibularis	asparagine	156	0.3624	0.1685	0.0315	0.268695423931451
Veillonella dispar	guanine	201	0.4671	0.2172	0.0315	0.268695423931451
Alistipes shahii	deoxycholic acid sulfate	157	-0.1784	0.0830	0.0316	0.269153735535851
Anaerotruncus (unclassified)	kynurenate	219	-0.2966	0.1380	0.0316	0.269153735535851
Bacteroides cellulosilyticus	picolinate	301	0.3614	0.1681	0.0316	0.269153735535851
Bacteroides stercoris	2-oxo-1-pyrrolidinepropionate	287	-0.5295	0.2464	0.0316	0.269153735535851
Bilophila wadsworthia	diaminopimelate	256	-0.3391	0.1577	0.0316	0.269153735535851
Clostridiales bacterium 1 7 47FAA	N-palmitoyl-sphinganine (d18:0/16:0)	109	0.5408	0.2517	0.0316	0.269153735535851
Collinsella aerofaciens	glycodeoxycholate	361	0.2695	0.1254	0.0316	0.269153735535851
Coprococcus comes	genistein	73	-0.4133	0.1923	0.0316	0.269153735535851
Gordonibacter pamelaeae	1-palmitoyl-2-linoleoyl-GPC (16:0/18:2)	272	-0.3248	0.1511	0.0316	0.269153735535851
Odoribacter splanchnicus	nicotinate ribonucleoside	296	0.3709	0.1726	0.0316	0.269153735535851
Paraprevotella xylaniphila	linoleate (18:2n6)	110	0.5507	0.2563	0.0316	0.269153735535851
Prevotella copri	adenosine	179	0.4237	0.1971	0.0316	0.269153735535851
Ruminococcaceae bacterium D16	1-palmitoyl-GPE (16:0)	152	0.4715	0.2194	0.0316	0.269153735535851
Ruminococcus callidus	lysine	213	0.6819	0.3173	0.0316	0.269153735535851
Ruminococcus torques	4-androsten-3beta,17beta-diol disulfate (1)	137	0.3076	0.1431	0.0316	0.269153735535851
Subdoligranulum variabile	succinimide	103	0.8018	0.3731	0.0316	0.269153735535851
Akkermansia muciniphila	5,6-dihydrothymine	183	-0.2918	0.1358	0.0317	0.269610706925379
Alistipes indistinctus	stearate (18:0)	276	0.3328	0.1549	0.0317	0.269610706925379
Bacteroides fragilis	stachydrine	278	0.1999	0.0931	0.0317	0.269610706925379
Bacteroides uniformis	glycoursodeoxycholate	280	0.2762	0.1286	0.0317	0.269610706925379
Bilophila (unclassified)	N-acetylglycine	396	-0.4259	0.1983	0.0317	0.269610706925379
Clostridium asparagiforme	arachidonate (20:4n6)	131	0.4307	0.2005	0.0317	0.269610706925379
Clostridium nexile	hexadecanedioate (C16)	112	0.9875	0.4597	0.0317	0.269610706925379
Eubacterium siraeum	2-pyrrolidinone	201	-0.4542	0.2114	0.0317	0.269610706925379
Flavonifractor plautii	N-palmitoylglycine	152	0.4871	0.2267	0.0317	0.269610706925379
Methanobrevibacter smithii	isomaltose	85	-0.4634	0.2157	0.0317	0.269610706925379
Odoribacter splanchnicus	methylphosphate	286	0.2621	0.1220	0.0317	0.269610706925379
Paraprevotella xylaniphila	ciliatine (2-aminoethylphosphonate)	58	0.5273	0.2455	0.0317	0.269610706925379
Ruminococcus lactaris	benzoate	297	0.4912	0.2287	0.0317	0.269610706925379
Subdoligranulum (unclassified)	taurolithocholate 3-sulfate	169	-0.359	0.1671	0.0317	0.269610706925379
Sutterella wadsworthensis	2-deoxyribose	233	-0.5416	0.2522	0.0317	0.269610706925379
Veillonella parvula	phenyllactate (PLA)	367	0.2416	0.1125	0.0317	0.269610706925379
Acidaminococcus (unclassified)	5-oxoproline	76	-0.6222	0.2898	0.0318	0.269844735919821
Actinomyces odontolyticus	uracil	232	0.602	0.2805	0.0318	0.269844735919821
Adlercreutzia equolifaciens	phenylacetylglutamate	214	0.3709	0.1728	0.0318	0.269844735919821
Alistipes finegoldii	valerylphenylalanine	345	-0.297	0.1384	0.0318	0.269844735919821
Alistipes onderdonkii	adenosine	364	-0.312	0.1453	0.0318	0.269844735919821
Anaerostipes hadrus	indolepropionate	409	0.2485	0.1158	0.0318	0.269844735919821
Anaerotruncus (unclassified)	biotin	236	0.5337	0.2486	0.0318	0.269844735919821
Bacteroides faecis	indolelactate	196	0.3676	0.1713	0.0318	0.269844735919821
Bacteroides fragilis	maleamate	221	-0.6221	0.2898	0.0318	0.269844735919821
Bacteroides fragilis	sedoheptulose	299	-0.3829	0.1784	0.0318	0.269844735919821
Bacteroides fragilis	2-hydroxystearate	249	0.3622	0.1687	0.0318	0.269844735919821
Bacteroides intestinalis	cis-urocanate	214	-0.5998	0.2793	0.0318	0.269844735919821
Bifidobacterium pseudocatenulatum	isovalerate (C5)	91	-0.7225	0.3366	0.0318	0.269844735919821
Clostridium hathewayi	glucuronate	202	-0.4525	0.2107	0.0318	0.269844735919821
Clostridium nexile	glycerophosphorylcholine (GPC)	88	-0.5684	0.2648	0.0318	0.269844735919821
Erysipelotrichaceae bacterium 6 1 45	phenylalanylglycine	215	-0.438	0.2040	0.0318	0.269844735919821
Gemella (unclassified)	sphingosine	117	0.3748	0.1746	0.0318	0.269844735919821
Haemophilus parainfluenzae	methylpalmitate (15 or 2)	258	-0.3079	0.1435	0.0318	0.269844735919821
Holdemania filiformis	nicotinamide riboside	267	0.2423	0.1128	0.0318	0.269844735919821
Methanobrevibacter smithii	2-methylserine	105	0.2358	0.1098	0.0318	0.269844735919821
Paraprevotella clara	ribulose/xylulose	134	0.5282	0.2460	0.0318	0.269844735919821
Paraprevotella clara	glutamate, gamma-methyl ester	154	0.5326	0.2481	0.0318	0.269844735919821
Veillonella atypica	gentisate	214	0.3511	0.1635	0.0318	0.269844735919821
Veillonella parvula	N-acetylcysteine	327	0.4728	0.2202	0.0318	0.269844735919821
Veillonella parvula	4-acetamidobutanoate	373	0.2457	0.1144	0.0318	0.269844735919821
Acidaminococcus (unclassified)	gamma-glutamylleucine	75	-0.8108	0.3778	0.0319	0.27010227085633
Anaerotruncus colihominis	cinnamate	116	-0.6068	0.2828	0.0319	0.27010227085633
Anaerotruncus colihominis	2'-deoxyinosine	214	0.3631	0.1692	0.0319	0.27010227085633
Anaerotruncus colihominis	N-acetyl-beta-glucosaminylamine	207	0.7476	0.3483	0.0319	0.27010227085633
Bacteroides fragilis	1-methyladenosine	113	0.2885	0.1345	0.0319	0.27010227085633
Bacteroides massiliensis	1-stearoyl-GPC (18:0)	204	0.3462	0.1614	0.0319	0.27010227085633
Bacteroides massiliensis	O-sulfo-L-tyrosine	161	-0.329	0.1534	0.0319	0.27010227085633
Bacteroides xylanisolvens	lactate	342	0.2891	0.1347	0.0319	0.27010227085633
Bifidobacterium pseudocatenulatum	tartarate	58	-0.6898	0.3215	0.0319	0.27010227085633
Clostridium hathewayi	N-acetylcysteine	175	-0.6246	0.2911	0.0319	0.27010227085633
Clostridium sp L2 50	theophylline	55	1.0319	0.4808	0.0319	0.27010227085633
Coprococcus catus	L-urobilin	363	0.4075	0.1899	0.0319	0.27010227085633
Coprococcus comes	2-hydroxypalmitate	413	0.3088	0.1439	0.0319	0.27010227085633
Desulfovibrio desulfuricans	succinate	135	-0.4877	0.2273	0.0319	0.27010227085633
Haemophilus parainfluenzae	valerylphenylalanine	257	0.3201	0.1491	0.0319	0.27010227085633
Holdemania (unclassified)	12,13-DiHOME	239	0.4138	0.1928	0.0319	0.27010227085633
Holdemania (unclassified)	2-(4-hydroxyphenyl)propionate	82	0.5925	0.2761	0.0319	0.27010227085633
Lactobacillus casei paracasei	myo-inositol	71	0.8108	0.3779	0.0319	0.27010227085633
Odoribacter (unclassified)	hexadecanedioate (C16)	88	-1.3795	0.6428	0.0319	0.27010227085633
Parasutterella excrementihominis	1-linoleoyl-GPC (18:2)	119	0.3812	0.1777	0.0319	0.27010227085633
Parasutterella excrementihominis	guanosine	163	0.3452	0.1608	0.0319	0.27010227085633
Ralstonia (unclassified)	arachidonate (20:4n6)	65	0.5321	0.2480	0.0319	0.27010227085633
Ruminococcaceae bacterium D16	alanylleucine	172	0.5267	0.2456	0.0319	0.27010227085633
Streptococcus thermophilus	gluconate	323	-0.2107	0.0982	0.0319	0.27010227085633
Alistipes onderdonkii	N-palmitoyl-sphingosine (d18:1/16:0)	404	-0.3274	0.1527	0.032	0.270530589421106
Bacteroides eggerthii	hydantoin-5-propionic acid	164	-0.6523	0.3042	0.032	0.270530589421106
Bacteroides intestinalis	gamma-CEHC	63	-0.3033	0.1414	0.032	0.270530589421106
Bifidobacterium longum	sulfate*	421	-0.2503	0.1167	0.032	0.270530589421106
Clostridiaceae bacterium JC118	benzoate	179	-0.7064	0.3294	0.032	0.270530589421106
Flavonifractor plautii	glycolithocholate sulfate*	212	0.2988	0.1394	0.032	0.270530589421106
Holdemania filiformis	xylose	274	0.2615	0.1220	0.032	0.270530589421106
Lachnospiraceae bacterium 3 1 57FAA CT1	xylose	213	-0.2809	0.1310	0.032	0.270530589421106
Lachnospiraceae bacterium 3 1 57FAA CT1	cysteine sulfinic acid	234	-0.5238	0.2442	0.032	0.270530589421106
Lachnospiraceae bacterium 8 1 57FAA	retinol (Vitamin A)	51	-0.4111	0.1917	0.032	0.270530589421106
Parasutterella excrementihominis	inosine	153	0.3448	0.1608	0.032	0.270530589421106
Roseburia intestinalis	guanosine	385	0.2082	0.0971	0.032	0.270530589421106
Ruminococcus albus	N-acetyl-beta-alanine	51	-0.5867	0.2736	0.032	0.270530589421106
Ruminococcus callidus	hydroxyproline	216	0.4591	0.2141	0.032	0.270530589421106
Streptococcus sanguinis	2'-deoxyguanosine	162	-0.3706	0.1728	0.032	0.270530589421106
Subdoligranulum variabile	2-oleoylglycerol (18:1)	66	-0.4823	0.2249	0.032	0.270530589421106
Veillonella atypica	4-guanidinobutanoate	276	-0.3598	0.1678	0.032	0.270530589421106
Acidaminococcus (unclassified)	dihydroorotate	66	0.5387	0.2513	0.0321	0.270908447281568
Bacteroides caccae	tyrosine	370	-0.6961	0.3249	0.0321	0.270908447281568
Bacteroides vulgatus	1,3,7-trimethylurate	399	-0.1812	0.0846	0.0321	0.270908447281568
Bacteroides xylanisolvens	acisoga	334	0.4018	0.1875	0.0321	0.270908447281568
Bacteroides xylanisolvens	arginine	331	0.2184	0.1019	0.0321	0.270908447281568
Bifidobacterium adolescentis	7-methylxanthine	191	0.4037	0.1884	0.0321	0.270908447281568
Clostridium bartlettii	uracil	343	0.4743	0.2213	0.0321	0.270908447281568
Clostridium nexile	creatine	113	0.4108	0.1917	0.0321	0.270908447281568
Clostridium ramosum	diaminopimelate	78	-0.7503	0.3502	0.0321	0.270908447281568
Coprococcus eutactus	1,3,7-trimethylurate	141	0.2866	0.1337	0.0321	0.270908447281568
Eubacterium hallii	5alpha-pregnan-3beta,20beta-diol monosulfate (1)	86	-0.4938	0.2303	0.0321	0.270908447281568
Granulicatella adiacens	lysine	81	1.0987	0.5125	0.0321	0.270908447281568
Haemophilus parainfluenzae	3-methylglutarate/2-methylglutarate	269	-0.4573	0.2134	0.0321	0.270908447281568
Lachnospiraceae bacterium 2 1 58FAA	biliverdin	149	0.5855	0.2732	0.0321	0.270908447281568
Lactobacillus casei paracasei	heptanoate (7:0)	64	0.4593	0.2144	0.0321	0.270908447281568
Rothia dentocariosa	2-aminobutyrate	142	-0.4264	0.1989	0.0321	0.270908447281568
Streptococcus sanguinis	6-oxolithocholate	149	-0.5538	0.2584	0.0321	0.270908447281568
Subdoligranulum variabile	3b-hydroxy-5-cholenoic acid	84	0.7115	0.3319	0.0321	0.270908447281568
Sutterella wadsworthensis	9,10-DiHOME	203	0.3936	0.1836	0.0321	0.270908447281568
Alistipes shahii	N-acetylputrescine	397	-0.1785	0.0833	0.0322	0.271285005368454
Anaerotruncus colihominis	N-acetylsphingosine	102	0.4619	0.2157	0.0322	0.271285005368454
Bacteroides vulgatus	N-methylhydantoin	133	0.4104	0.1916	0.0322	0.271285005368454
Clostridium bartlettii	N-methyltaurine	171	0.4142	0.1933	0.0322	0.271285005368454
Clostridium citroniae	cinnamate	69	-0.8625	0.4027	0.0322	0.271285005368454
Clostridium hathewayi	N-formylmethionine	205	-0.454	0.2119	0.0322	0.271285005368454
Coprococcus comes	pipecolate	366	0.2006	0.0936	0.0322	0.271285005368454
Eubacterium rectale	ferulate	435	0.2128	0.0994	0.0322	0.271285005368454
Gemella sanguinis	1-palmitoyl-GPI* (16:0)*	71	-0.4836	0.2258	0.0322	0.271285005368454
Gemella sanguinis	formiminoglutamate	108	-0.4346	0.2028	0.0322	0.271285005368454
Holdemania filiformis	3-methylhistidine	258	0.1959	0.0915	0.0322	0.271285005368454
Lachnospiraceae bacterium 1 4 56FAA	dodecanedioate (C12)	138	-0.4864	0.2271	0.0322	0.271285005368454
Methanobrevibacter smithii	citrulline	294	-0.6989	0.3263	0.0322	0.271285005368454
Methanobrevibacter smithii	dehydroisoandrosterone sulfate (DHEA-S)	86	-0.26	0.1213	0.0322	0.271285005368454
Paraprevotella clara	1,3-dimethylurate	143	0.5242	0.2448	0.0322	0.271285005368454
Ruminococcus callidus	N-palmitoyl-sphingosine (d18:1/16:0)	211	-0.4499	0.2101	0.0322	0.271285005368454
Ruminococcus obeum	uracil	458	0.42	0.1961	0.0322	0.271285005368454
Scardovia wiggsiae	trimethylamine N-oxide	102	0.6537	0.3051	0.0322	0.271285005368454
Streptococcus mitis oralis pneumoniae	1-myristoylglycerol (14:0)	74	0.4309	0.2011	0.0322	0.271285005368454
Bilophila wadsworthia	1-oleoylglycerol (18:1)	162	0.2917	0.1362	0.0323	0.271783071330756
Blautia hydrogenotrophica	allantoin	64	-0.5633	0.2631	0.0323	0.271783071330756
Clostridium bolteae	N-formylmethionine	228	0.4074	0.1903	0.0323	0.271783071330756
Coprococcus eutactus	fumarate	147	-0.5393	0.2519	0.0323	0.271783071330756
Coprococcus eutactus	galacturonate	150	0.4435	0.2072	0.0323	0.271783071330756
Escherichia (unclassified)	glycine	186	-0.6735	0.3146	0.0323	0.271783071330756
Eubacterium ramulus	3-methylurate*	95	0.5841	0.2729	0.0323	0.271783071330756
Lachnospiraceae bacterium 1 4 56FAA	valylglycine	138	-0.648	0.3027	0.0323	0.271783071330756
Parabacteroides goldsteinii	xanthine	133	-0.6438	0.3008	0.0323	0.271783071330756
Phascolarctobacterium succinatutens	naringenin	71	0.3959	0.1850	0.0323	0.271783071330756
Roseburia (unclassified)	palmitoyl ethanolamide	114	-0.4787	0.2236	0.0323	0.271783071330756
Ruminococcus torques	D-urobilin	432	0.2099	0.0980	0.0323	0.271783071330756
Subdoligranulum (unclassified)	methionine sulfoxide	463	-0.5937	0.2774	0.0323	0.271783071330756
Veillonella (unclassified)	N-formylphenylalanine	393	0.4843	0.2262	0.0323	0.271783071330756
Anaerotruncus colihominis	octadecanedioate (C18)	192	-0.3944	0.1844	0.0324	0.272181573217228
Bacteroides cellulosilyticus	1-methyladenosine	104	0.6974	0.3261	0.0324	0.272181573217228
Bacteroides intestinalis	delta-tocopherol	143	0.5581	0.2609	0.0324	0.272181573217228
Bacteroides intestinalis	succinate	213	0.4518	0.2112	0.0324	0.272181573217228
Bacteroides plebeius	ribose	88	-0.5407	0.2528	0.0324	0.272181573217228
Butyrivibrio crossotus	N-acetyl-cadaverine	137	-0.1963	0.0918	0.0324	0.272181573217228
Coprococcus catus	N-methyltryptophan	271	-0.3441	0.1609	0.0324	0.272181573217228
Erysipelotrichaceae bacterium 6 1 45	phenethylamine	216	0.3902	0.1824	0.0324	0.272181573217228
Erysipelotrichaceae bacterium 6 1 45	N-acetylglutamine	219	-0.5204	0.2433	0.0324	0.272181573217228
Escherichia coli	spermidine	352	-0.2242	0.1048	0.0324	0.272181573217228
Eubacterium rectale	5-methyluridine (ribothymidine)	415	0.2372	0.1109	0.0324	0.272181573217228
Gemella sanguinis	10-hydroxystearate	110	0.4562	0.2132	0.0324	0.272181573217228
Lachnospiraceae bacterium 7 1 58FAA	N-alpha-acetylornithine	445	-0.3171	0.1482	0.0324	0.272181573217228
Parasutterella excrementihominis	mevalonolactone	135	0.5907	0.2761	0.0324	0.272181573217228
Ruminococcus callidus	4-hydroxyphenylpyruvate	209	0.4187	0.1957	0.0324	0.272181573217228
Subdoligranulum sp 4 3 54A2FAA	2-linoleoylglycerol (18:2)	186	0.2592	0.1211	0.0324	0.272181573217228
Veillonella (unclassified)	carnitine	393	0.2934	0.1371	0.0324	0.272181573217228
Veillonella dispar	N-acetyltaurine	113	-0.2318	0.1083	0.0324	0.272181573217228
Alistipes putredinis	1-linoleoyl-GPE (18:2)*	183	0.3233	0.1512	0.0325	0.272529664596616
Bacteroidales bacterium ph8	cis-4-hydroxycyclohexylacetic acid	388	0.5	0.2339	0.0325	0.272529664596616
Bacteroides caccae	N2-acetyllysine	372	-0.4155	0.1943	0.0325	0.272529664596616
Bacteroides massiliensis	3-methyl-2-oxovalerate	214	-0.3977	0.1860	0.0325	0.272529664596616
Bacteroides ovatus	1-methylxanthine	231	0.2445	0.1144	0.0325	0.272529664596616
Bacteroides ovatus	5-methylthioadenosine (MTA)	56	0.6133	0.2868	0.0325	0.272529664596616
Bacteroides thetaiotaomicron	1-palmitoyl-2-arachidonoyl-GPC (16:0/20:4)	187	0.5307	0.2483	0.0325	0.272529664596616
Bacteroides thetaiotaomicron	1-palmitoyl-2-oleoyl-GPI (16:0/18:1)*	55	0.7993	0.3739	0.0325	0.272529664596616
Bifidobacterium bifidum	3-ketosphinganine	85	0.952	0.4453	0.0325	0.272529664596616
Butyrivibrio crossotus	adenine	150	0.3509	0.1641	0.0325	0.272529664596616
Clostridium scindens	7-methylguanine	88	0.7203	0.3368	0.0325	0.272529664596616
Erysipelotrichaceae bacterium 2 2 44A	skatol	107	0.5273	0.2466	0.0325	0.272529664596616
Eubacterium ventriosum	3-dehydrocholate	52	-0.4764	0.2228	0.0325	0.272529664596616
Flavonifractor plautii	galacturonate	252	0.3066	0.1434	0.0325	0.272529664596616
Gemella sanguinis	methyl indole-3-acetate	54	-0.9818	0.4592	0.0325	0.272529664596616
Methanobrevibacter smithii	ursodeoxycholate	198	-0.2092	0.0979	0.0325	0.272529664596616
Porphyromonas bennonis	caprate (10:0)	56	-0.4996	0.2337	0.0325	0.272529664596616
Streptococcus infantis	2-hydroxy-3-methylvalerate	189	0.2662	0.1245	0.0325	0.272529664596616
Subdoligranulum sp 4 3 54A2FAA	1,11-undecanedicarboxylate	241	-0.619	0.2895	0.0325	0.272529664596616
Veillonella dispar	10-hydroxystearate	195	-0.3525	0.1649	0.0325	0.272529664596616
Actinomyces odontolyticus	N6-dimethylallyladenine	213	0.6449	0.3018	0.0326	0.272950147988667
Bifidobacterium dentium	1-methylimidazoleacetate	105	0.7394	0.3460	0.0326	0.272950147988667
Erysipelotrichaceae bacterium 2 2 44A	docosahexaenoate (DHA; 22:6n3)	169	-0.3147	0.1473	0.0326	0.272950147988667
Erysipelotrichaceae bacterium 21 3	xanthine	220	-0.5299	0.2480	0.0326	0.272950147988667
Erysipelotrichaceae bacterium 21 3	1-palmitoyl-GPG (16:0)*	180	-0.4732	0.2215	0.0326	0.272950147988667
Eubacterium hallii	pyridoxate	428	0.4508	0.2109	0.0326	0.272950147988667
Faecalibacterium prausnitzii	ursodeoxycholate	307	-0.2478	0.1160	0.0326	0.272950147988667
Lachnospiraceae bacterium 5 1 57FAA	gamma-tocopherol/beta-tocopherol	76	0.9465	0.4429	0.0326	0.272950147988667
Olsenella (unclassified)	9,10-DiHOME	62	-0.644	0.3014	0.0326	0.272950147988667
Parabacteroides (unclassified)	arabinose	179	-0.3874	0.1813	0.0326	0.272950147988667
Parabacteroides goldsteinii	trigonelline (N'-methylnicotinate)	127	-0.2954	0.1382	0.0326	0.272950147988667
Parasutterella excrementihominis	4-acetamidobutanoate	168	0.4186	0.1959	0.0326	0.272950147988667
Roseburia hominis	AMP	104	0.5992	0.2804	0.0326	0.272950147988667
Rothia mucilaginosa	3-methylglutarate/2-methylglutarate	230	-0.4441	0.2078	0.0326	0.272950147988667
Ruminococcus flavefaciens	alpha-tocopherol	57	1.4241	0.6665	0.0326	0.272950147988667
Ruminococcus obeum	1-margaroylglycerol (17:0)	321	0.429	0.2008	0.0326	0.272950147988667
Ruminococcus obeum	4-ureidobutyrate	455	0.3223	0.1508	0.0326	0.272950147988667
Bacteroides nordii	guanidinoacetate	63	0.4767	0.2232	0.0327	0.273246628005585
Butyrivibrio crossotus	caproate (6:0)	142	0.2427	0.1136	0.0327	0.273246628005585
Clostridium hathewayi	cytidine	193	-0.3186	0.1491	0.0327	0.273246628005585
Coprococcus comes	deoxycholate	398	0.2865	0.1342	0.0327	0.273246628005585
Coprococcus sp ART55 1	quinate	164	0.4023	0.1884	0.0327	0.273246628005585
Desulfovibrio desulfuricans	enterolactone	136	0.3661	0.1714	0.0327	0.273246628005585
Eggerthella (unclassified)	3-hydroxypalmitate	51	0.7488	0.3506	0.0327	0.273246628005585
Eubacterium rectale	gamma-CEHC	134	0.6283	0.2942	0.0327	0.273246628005585
Gemella (unclassified)	maltose	113	0.4143	0.1940	0.0327	0.273246628005585
Granulicatella (unclassified)	alpha-hydroxyisovalerate	218	0.2655	0.1243	0.0327	0.273246628005585
Lachnospiraceae bacterium 1 4 56FAA	N6,N6-dimethyladenosine	109	0.4015	0.1880	0.0327	0.273246628005585
Lachnospiraceae bacterium 2 1 58FAA	octadecanedioate (C18)	134	-0.535	0.2505	0.0327	0.273246628005585
Odoribacter (unclassified)	1-palmitoyl-GPI* (16:0)*	53	0.5151	0.2412	0.0327	0.273246628005585
Oscillibacter (unclassified)	N-acetylserine	445	-0.4434	0.2076	0.0327	0.273246628005585
Oscillibacter (unclassified)	alpha-tocotrienol	432	-0.4	0.1873	0.0327	0.273246628005585
Parabacteroides (unclassified)	1-methylhistidine	86	-0.3125	0.1463	0.0327	0.273246628005585
Prevotella copri	10-hydroxystearate	197	-0.3249	0.1521	0.0327	0.273246628005585
Roseburia intestinalis	carnitine	398	0.3034	0.1421	0.0327	0.273246628005585
Ruminococcus sp 5 1 39BFAA	N-acetylglycine	334	0.4467	0.2092	0.0327	0.273246628005585
Streptococcus gordonii	stearate (18:0)	98	0.6005	0.2812	0.0327	0.273246628005585
Streptococcus sanguinis	isocaproate	76	0.7176	0.3359	0.0327	0.273246628005585
Veillonella (unclassified)	1-palmitoyl-2-linolenoyl-digalactosylglycerol (16:0/18:3)	110	0.4561	0.2136	0.0327	0.273246628005585
Anaerotruncus (unclassified)	N-acetylputrescine	244	-0.2817	0.1320	0.0328	0.273615491656393
Anaerotruncus colihominis	ribonate (ribonolactone)	218	-0.422	0.1977	0.0328	0.273615491656393
Bacteroides caccae	N-acetylcysteine	329	-0.4971	0.2328	0.0328	0.273615491656393
Bacteroides dorei	1-linoleoyl-GPE (18:2)*	182	0.3017	0.1414	0.0328	0.273615491656393
Bacteroides nordii	trigonelline (N'-methylnicotinate)	107	0.3366	0.1577	0.0328	0.273615491656393
Coprococcus comes	nicotinate	418	0.3546	0.1661	0.0328	0.273615491656393
Coprococcus eutactus	bilirubin	126	-0.4282	0.2007	0.0328	0.273615491656393
Coprococcus eutactus	digalacturonic acid	99	0.4196	0.1966	0.0328	0.273615491656393
Dorea formicigenerans	7-methylguanine	436	0.3126	0.1465	0.0328	0.273615491656393
Escherichia (unclassified)	diaminopimelate	160	-0.4261	0.1996	0.0328	0.273615491656393
Eubacterium biforme	linoleamide (18:2n6)	144	0.3539	0.1658	0.0328	0.273615491656393
Eubacterium ramulus	N-acetylhistamine	182	0.1856	0.0869	0.0328	0.273615491656393
Eubacterium ventriosum	1-stearoyl-GPG (18:0)	158	-0.5166	0.2421	0.0328	0.273615491656393
Flavonifractor plautii	quinate	248	0.2981	0.1396	0.0328	0.273615491656393
Gemella (unclassified)	methylphosphate	115	0.4403	0.2063	0.0328	0.273615491656393
Gemella (unclassified)	deoxycholate	111	0.5521	0.2587	0.0328	0.273615491656393
Granulicatella (unclassified)	stachydrine	208	0.2282	0.1069	0.0328	0.273615491656393
Ruminococcus albus	N-acetylisoleucine	152	0.4777	0.2238	0.0328	0.273615491656393
Streptococcus mutans	xanthosine	65	-0.4533	0.2123	0.0328	0.273615491656393
Anaerostipes hadrus	pyridoxamine	424	0.5818	0.2727	0.0329	0.274032140513205
Bilophila (unclassified)	malate	392	-0.3116	0.1460	0.0329	0.274032140513205
Bilophila (unclassified)	2-aminophenol	392	-0.4756	0.2229	0.0329	0.274032140513205
Butyrivibrio crossotus	tryptophan	153	-0.7075	0.3317	0.0329	0.274032140513205
Desulfovibrio desulfuricans	taurochenodeoxycholate	77	-0.4568	0.2141	0.0329	0.274032140513205
Eubacterium ramulus	1-linoleoyl-2-linolenoyl-galactosylglycerol (18:2/18:3)*	78	0.5611	0.2630	0.0329	0.274032140513205
Eubacterium rectale	3-sulfo-L-alanine	430	0.2899	0.1359	0.0329	0.274032140513205
Faecalibacterium prausnitzii	N-acetylleucine	456	0.264	0.1238	0.0329	0.274032140513205
Lachnospiraceae bacterium 7 1 58FAA	palmitoleoylcarnitine*	54	-0.6103	0.2861	0.0329	0.274032140513205
Parabacteroides johnsonii	delta-tocopherol	70	-0.8488	0.3979	0.0329	0.274032140513205
Paraprevotella clara	N-acetylisoleucine	160	0.5122	0.2401	0.0329	0.274032140513205
Porphyromonas asaccharolytica	N-delta-acetylornithine	103	0.7376	0.3458	0.0329	0.274032140513205
Prevotella buccalis	coprostanol	52	-1.2419	0.5823	0.0329	0.274032140513205
Streptococcus mitis oralis pneumoniae	taurochenodeoxycholate	126	-0.3956	0.1854	0.0329	0.274032140513205
Streptococcus mitis oralis pneumoniae	beta-carotene	132	-0.5089	0.2385	0.0329	0.274032140513205
Turicibacter (unclassified)	histamine	94	-0.3033	0.1422	0.0329	0.274032140513205
Turicibacter sanguinis	theophylline	148	0.6862	0.3218	0.0329	0.274032140513205
Bacteroides intestinalis	isovalerylglycine	210	0.6862	0.3218	0.033	0.274496580192934
Bifidobacterium animalis	nicotinate	142	-0.4968	0.2330	0.033	0.274496580192934
Bifidobacterium dentium	N6-carboxyethyllysine	116	0.3629	0.1702	0.033	0.274496580192934
Clostridium leptum	N-acetylarginine	369	-0.3808	0.1787	0.033	0.274496580192934
Erysipelotrichaceae bacterium 6 1 45	glycylvaline	222	-0.5732	0.2688	0.033	0.274496580192934
Lachnospiraceae bacterium 1 4 56FAA	L-urobilin	117	-0.4751	0.2229	0.033	0.274496580192934
Odoribacter (unclassified)	1-palmitoyl-2-linoleoyl-digalactosylglycerol (16:0/18:2)*	72	0.6486	0.3043	0.033	0.274496580192934
Parabacteroides (unclassified)	5,6-dihydrothymine	80	-0.5044	0.2366	0.033	0.274496580192934
Porphyromonas asaccharolytica	phenethylamine	97	0.7295	0.3422	0.033	0.274496580192934
Roseburia hominis	glutamate, gamma-methyl ester	411	0.3785	0.1775	0.033	0.274496580192934
Roseburia intestinalis	2-hydroxypalmitate	387	0.3108	0.1458	0.033	0.274496580192934
Streptococcus anginosus	phenethylamine	127	0.5303	0.2488	0.033	0.274496580192934
Streptococcus salivarius	citrulline	447	0.561	0.2631	0.033	0.274496580192934
Veillonella (unclassified)	N-methylpipecolate	393	-0.3955	0.1855	0.033	0.274496580192934
Veillonella dispar	7-methylurate	112	-0.3105	0.1457	0.033	0.274496580192934
Alistipes putredinis	leucylalanine	422	0.2899	0.1360	0.0331	0.274935237256842
Alistipes senegalensis	azelate (nonanedioate; C9)	309	0.3407	0.1599	0.0331	0.274935237256842
Anaerotruncus (unclassified)	N-palmitoyl-sphingosine (d18:1/16:0)	243	-0.4482	0.2104	0.0331	0.274935237256842
Bacteroidales bacterium ph8	serotonin	371	-0.2671	0.1253	0.0331	0.274935237256842
Bacteroidales bacterium ph8	maltotriose	303	-0.2399	0.1126	0.0331	0.274935237256842
Clostridium innocuum	S-1-pyrroline-5-carboxylate	90	-1.2327	0.5786	0.0331	0.274935237256842
Coprobacillus (unclassified)	ectoine	176	-0.4527	0.2125	0.0331	0.274935237256842
Escherichia (unclassified)	beta-hydroxyisovalerate	143	-0.5921	0.2779	0.0331	0.274935237256842
Eubacterium siraeum	pantothenate (Vitamin B5)	384	-0.3476	0.1632	0.0331	0.274935237256842
Odoribacter splanchnicus	2-aminophenol	292	0.5776	0.2710	0.0331	0.274935237256842
Oscillibacter (unclassified)	N-carbamylglutamate	411	-0.403	0.1891	0.0331	0.274935237256842
Porphyromonas asaccharolytica	indole-3-carboxylic acid	87	0.7724	0.3625	0.0331	0.274935237256842
Prevotella buccalis	isoleucine	53	1.7799	0.8355	0.0331	0.274935237256842
Roseburia inulinivorans	4-acetamidophenol	125	0.2801	0.1314	0.0331	0.274935237256842
Streptococcus mitis oralis pneumoniae	N-methylalanine	210	0.4441	0.2084	0.0331	0.274935237256842
Streptococcus parasanguinis	nicotinate	428	0.325	0.1525	0.0331	0.274935237256842
Akkermansia muciniphila	levulinate (4-oxovalerate)	445	-0.4842	0.2274	0.0332	0.275446285536378
Blautia hydrogenotrophica	quinate	91	-0.4952	0.2326	0.0332	0.275446285536378
Clostridium citroniae	2-deoxyribose	127	-0.676	0.3173	0.0332	0.275446285536378
Erysipelotrichaceae bacterium 6 1 45	4-acetamidophenol	63	0.612	0.2874	0.0332	0.275446285536378
Eubacterium siraeum	ursodeoxycholate	263	-0.2556	0.1200	0.0332	0.275446285536378
Lachnospiraceae bacterium 2 1 58FAA	1-methylnicotinamide	83	-0.4199	0.1971	0.0332	0.275446285536378
Lachnospiraceae bacterium 2 1 58FAA	docosapentaenoate (DPA; 22:5n3)	152	0.2745	0.1289	0.0332	0.275446285536378
Lachnospiraceae bacterium 7 1 58FAA	ornithine	438	-0.2769	0.1300	0.0332	0.275446285536378
Odoribacter splanchnicus	N6-acetyllysine	295	0.5248	0.2465	0.0332	0.275446285536378
Parabacteroides distasonis	gamma-glutamylvaline	304	-0.4313	0.2025	0.0332	0.275446285536378
Ruminococcus gnavus	tyramine	257	0.2083	0.0978	0.0332	0.275446285536378
Ruminococcus sp 5 1 39BFAA	hexadecanedioate (C16)	333	-0.5692	0.2673	0.0332	0.275446285536378
Streptococcus thermophilus	2'-deoxyuridine	356	0.3078	0.1445	0.0332	0.275446285536378
Alistipes shahii	N-methylphenylalanine	310	0.2362	0.1110	0.0333	0.275907017611615
Anaerotruncus colihominis	5-hydroxyhexanoate	195	-0.2948	0.1385	0.0333	0.275907017611615
Bacteroides caccae	3-hydroxybutyrate (BHBA)	336	0.2701	0.1269	0.0333	0.275907017611615
Bacteroides caccae	o-Tyrosine	272	-0.5893	0.2768	0.0333	0.275907017611615
Bacteroides cellulosilyticus	diaminopimelate	265	-0.3412	0.1603	0.0333	0.275907017611615
Clostridium bartlettii	glycocholate	323	0.223	0.1047	0.0333	0.275907017611615
Clostridium leptum	docosadienoate (22:2n6)	342	-0.2282	0.1072	0.0333	0.275907017611615
Desulfovibrio desulfuricans	4-acetamidobutanoate	136	-0.4072	0.1913	0.0333	0.275907017611615
Eggerthella (unclassified)	10-heptadecenoate (17:1n7)	336	0.3795	0.1783	0.0333	0.275907017611615
Holdemania (unclassified)	beta-guanidinopropanoate	227	0.2679	0.1259	0.0333	0.275907017611615
Lachnospiraceae bacterium 3 1 57FAA CT1	indoleacetate	239	-0.2773	0.1303	0.0333	0.275907017611615
Methanobrevibacter (unclassified)	glycerate	192	-0.5527	0.2596	0.0333	0.275907017611615
Methanobrevibacter smithii	lanosterol	263	0.4722	0.2218	0.0333	0.275907017611615
Streptococcus mutans	2-aminophenol	89	-1.0161	0.4774	0.0333	0.275907017611615
Veillonella atypica	pseudouridine	276	0.5065	0.2379	0.0333	0.275907017611615
Alistipes putredinis	1-stearoyl-GPI (18:0)	261	-0.2765	0.1300	0.0334	0.276317389023595
Alistipes shahii	L-urobilin	366	0.3648	0.1715	0.0334	0.276317389023595
Anaerotruncus colihominis	gamma-aminobutyrate (GABA)	186	-0.3814	0.1793	0.0334	0.276317389023595
Bacteroidales bacterium ph8	glycerol 3-phosphate	410	0.3554	0.1670	0.0334	0.276317389023595
Bifidobacterium bifidum	1-palmitoyl-3-linoleoyl-glycerol (16:0/18:2)*	83	-0.3944	0.1854	0.0334	0.276317389023595
Clostridium asparagiforme	cinnamate	63	-0.9802	0.4608	0.0334	0.276317389023595
Clostridium bartlettii	N-acetylalanine	343	0.4487	0.2109	0.0334	0.276317389023595
Clostridium bolteae	ergosterol	125	0.3387	0.1593	0.0334	0.276317389023595
Clostridium ramosum	N-acetylphenylalanine	87	-0.7383	0.3471	0.0334	0.276317389023595
Collinsella aerofaciens	dimethylarginine (ADMA + SDMA)	338	-0.2414	0.1135	0.0334	0.276317389023595
Dorea formicigenerans	4-acetamidophenol	120	0.3343	0.1572	0.0334	0.276317389023595
Holdemania filiformis	5alpha-pregnan-3beta,20beta-diol monosulfate (1)	58	0.7259	0.3412	0.0334	0.276317389023595
Lachnospiraceae bacterium 3 1 57FAA CT1	glycosyl-N-palmitoyl-sphingosine	140	-0.4299	0.2021	0.0334	0.276317389023595
Lachnospiraceae bacterium 5 1 63FAA	N-carbamoylalanine	412	0.3206	0.1507	0.0334	0.276317389023595
Lachnospiraceae bacterium 5 1 63FAA	1-palmitoyl-2-oleoyl-GPC (16:0/18:1)	416	-0.2834	0.1333	0.0334	0.276317389023595
Methanobrevibacter smithii	piperidine	254	-0.2588	0.1216	0.0334	0.276317389023595
Roseburia inulinivorans	myristate (14:0)	431	-0.2215	0.1041	0.0334	0.276317389023595
Alistipes indistinctus	gamma-tocopherol/beta-tocopherol	281	0.4836	0.2274	0.0335	0.276603772551422
Anaerostipes hadrus	1-palmitoyl-2-linoleoyl-galactosylglycerol (16:0/18:2)*	136	0.5592	0.2630	0.0335	0.276603772551422
Bacteroides dorei	N-acetylcysteine	364	-0.4983	0.2345	0.0335	0.276603772551422
Bacteroides faecis	13-methylmyristate	209	-0.4621	0.2174	0.0335	0.276603772551422
Bifidobacterium animalis	1-palmitoyl-GPE (16:0)	131	-0.4401	0.2070	0.0335	0.276603772551422
Burkholderiales bacterium 1 1 47	2-oxo-1-pyrrolidinepropionate	162	-0.7935	0.3733	0.0335	0.276603772551422
Coprobacter fastidiosus	kynurenate	192	-0.2926	0.1376	0.0335	0.276603772551422
Coprococcus comes	N6-acetyllysine	419	0.4253	0.2001	0.0335	0.276603772551422
Desulfovibrio piger	fucitol	54	-0.0038	0.0018	0.0335	0.276603772551422
Escherichia coli	5alpha-pregnan-3beta,20beta-diol monosulfate (1)	78	-0.1403	0.0660	0.0335	0.276603772551422
Eubacterium sp 3 1 31	myristoleate (14:1n5)	53	-0.9013	0.4238	0.0335	0.276603772551422
Granulicatella (unclassified)	indolelactate	193	0.303	0.1425	0.0335	0.276603772551422
Haemophilus parainfluenzae	propionylglycine (C3)	248	0.3072	0.1445	0.0335	0.276603772551422
Lachnospiraceae bacterium 1 1 57FAA	N-acetylarginine	225	0.5216	0.2453	0.0335	0.276603772551422
Lachnospiraceae bacterium 3 1 46FAA	1,2-dipalmitoyl-GPC (16:0/16:0)	216	-0.3174	0.1492	0.0335	0.276603772551422
Lachnospiraceae bacterium 3 1 57FAA CT1	7-methylxanthine	122	-0.3636	0.1710	0.0335	0.276603772551422
Parabacteroides distasonis	3-methyl-2-oxobutyrate	342	-0.4016	0.1889	0.0335	0.276603772551422
Parasutterella excrementihominis	glycerate	169	0.5684	0.2674	0.0335	0.276603772551422
Roseburia inulinivorans	N-propionylmethionine	408	0.2175	0.1023	0.0335	0.276603772551422
Ruminococcus lactaris	glucuronate	295	0.3959	0.1862	0.0335	0.276603772551422
Ruminococcus obeum	valerate (5:0)	440	0.3046	0.1433	0.0335	0.276603772551422
Veillonella (unclassified)	10-hydroxystearate	380	-0.2295	0.1079	0.0335	0.276603772551422
Alistipes finegoldii	5,6-dihydrothymine	142	-0.381	0.1793	0.0336	0.276668567803575
Alistipes senegalensis	12-dehydrocholate	176	-0.2696	0.1269	0.0336	0.276668567803575
Alistipes shahii	1-methylguanidine	401	0.4552	0.2142	0.0336	0.276668567803575
Anaerotruncus colihominis	N6-carboxyethyllysine	203	0.3349	0.1576	0.0336	0.276668567803575
Anaerotruncus colihominis	lanosterol	188	-0.5425	0.2553	0.0336	0.276668567803575
Bacteroides nordii	1-methylhistidine	55	0.4581	0.2156	0.0336	0.276668567803575
Bacteroides ovatus	N-acetylcitrulline	364	-0.3943	0.1856	0.0336	0.276668567803575
Bacteroides xylanisolvens	1-oleoyl-2-linoleoyl-glycerol (18:1/18:2)	199	-0.2324	0.1094	0.0336	0.276668567803575
candidate division TM7 single cell isolate TM7c	serine	116	-1.2933	0.6086	0.0336	0.276668567803575
Clostridium bartlettii	tribuloside	97	-0.3921	0.1846	0.0336	0.276668567803575
Clostridium hathewayi	fucitol	108	-0.6985	0.3286	0.0336	0.276668567803575
Clostridium innocuum	indolin-2-one	107	-0.4287	0.2018	0.0336	0.276668567803575
Coprococcus comes	12-hydroxystearate	332	0.2622	0.1234	0.0336	0.276668567803575
Dialister invisus	1-methyladenine	290	0.4636	0.2181	0.0336	0.276668567803575
Dorea formicigenerans	3-hydroxypyridine	441	0.3678	0.1731	0.0336	0.276668567803575
Erysipelotrichaceae bacterium 6 1 45	5-methyluridine (ribothymidine)	206	-0.3192	0.1502	0.0336	0.276668567803575
Eubacterium eligens	biliverdin	413	-0.341	0.1605	0.0336	0.276668567803575
Granulicatella adiacens	uracil	81	0.9893	0.4655	0.0336	0.276668567803575
Holdemania filiformis	saccharin	212	0.1663	0.0783	0.0336	0.276668567803575
Lachnospiraceae bacterium 3 1 57FAA CT1	fucitol	130	-0.6686	0.3147	0.0336	0.276668567803575
Lachnospiraceae bacterium 3 1 57FAA CT1	N-acetylleucine	238	-0.3768	0.1774	0.0336	0.276668567803575
Methanobrevibacter smithii	lactosyl-N-palmitoyl-sphingosine	189	-0.3325	0.1565	0.0336	0.276668567803575
Roseburia hominis	xanthosine	333	0.2385	0.1122	0.0336	0.276668567803575
Rothia mucilaginosa	taurine	228	0.2075	0.0977	0.0336	0.276668567803575
Ruminococcus bromii	2-hydroxystearate	343	-0.3184	0.1498	0.0336	0.276668567803575
Ruminococcus flavefaciens	3-hydroxypyridine	58	1.0664	0.5019	0.0336	0.276668567803575
Ruminococcus sp 5 1 39BFAA	12-hydroxystearate	253	-0.287	0.1350	0.0336	0.276668567803575
Streptococcus australis	acesulfame	67	0.335	0.1577	0.0336	0.276668567803575
Streptococcus australis	dihydrocaffeate	197	0.2268	0.1067	0.0336	0.276668567803575
Streptococcus mitis oralis pneumoniae	taurocholenate sulfate	72	-0.4536	0.2134	0.0336	0.276668567803575
Subdoligranulum sp 4 3 54A2FAA	N-acetylaspartate (NAA)	245	-0.3564	0.1678	0.0336	0.276668567803575
Anaerostipes hadrus	threonylphenylalanine	398	0.3202	0.1507	0.0337	0.276904027506664
Bacteroides caccae	oleoyl ethanolamide	352	-0.2388	0.1125	0.0337	0.276904027506664
Bacteroides cellulosilyticus	gamma-CEHC	85	-0.5297	0.2495	0.0337	0.276904027506664
Bacteroides eggerthii	carnitine	220	-0.3968	0.1868	0.0337	0.276904027506664
Bacteroides fragilis	N-methylhydantoin	97	0.3928	0.1850	0.0337	0.276904027506664
Bacteroides massiliensis	tyrosine	221	-0.8968	0.4223	0.0337	0.276904027506664
candidate division TM7 single cell isolate TM7c	2-hydroxyglutarate	116	0.5336	0.2513	0.0337	0.276904027506664
Clostridium asparagiforme	glycerophosphoethanolamine	135	0.6118	0.2880	0.0337	0.276904027506664
Clostridium bartlettii	xylose	295	-0.2498	0.1176	0.0337	0.276904027506664
Clostridium symbiosum	N-acetyl-beta-alanine	55	0.6943	0.3270	0.0337	0.276904027506664
Desulfovibrio desulfuricans	pyridoxamine	138	-0.9818	0.4623	0.0337	0.276904027506664
Eggerthella lenta	1-(1-enyl-palmitoyl)-GPE (P-16:0)*	153	-0.4639	0.2185	0.0337	0.276904027506664
Escherichia (unclassified)	leucylalanine	182	-0.4084	0.1923	0.0337	0.276904027506664
Eubacterium hallii	epicatechin	192	-0.3036	0.1430	0.0337	0.276904027506664
Eubacterium siraeum	3-hydroxyhexanoate	86	-0.7106	0.3346	0.0337	0.276904027506664
Faecalibacterium prausnitzii	xylose	398	0.2225	0.1048	0.0337	0.276904027506664
Granulicatella adiacens	2-oxindole-3-acetate	69	0.6059	0.2852	0.0337	0.276904027506664
Lachnospiraceae bacterium 2 1 58FAA	dihydroferulic acid	149	0.382	0.1799	0.0337	0.276904027506664
Lachnospiraceae bacterium 3 1 57FAA CT1	sarcosine	81	-0.6729	0.3168	0.0337	0.276904027506664
Oscillibacter (unclassified)	acetylcarnitine (C2)	321	0.3764	0.1773	0.0337	0.276904027506664
Parabacteroides goldsteinii	5-hydroxyhexanoate	129	-0.4096	0.1929	0.0337	0.276904027506664
Prevotella buccalis	glycine	52	1.4491	0.6823	0.0337	0.276904027506664
Roseburia inulinivorans	anserine	407	0.2266	0.1067	0.0337	0.276904027506664
Veillonella parvula	maltose	364	0.2073	0.0976	0.0337	0.276904027506664
Bifidobacterium longum	N-methylglutamate	365	-0.3382	0.1594	0.0338	0.27740732074534
Clostridium bolteae	1,11-undecanedicarboxylate	231	-0.6608	0.3113	0.0338	0.27740732074534
Coprococcus eutactus	octadecanedioate (C18)	144	0.463	0.2181	0.0338	0.27740732074534
Erysipelotrichaceae bacterium 21 3	N-acetylmethionine	217	-0.3693	0.1740	0.0338	0.27740732074534
Eubacterium biforme	cinnamate	91	0.6684	0.3150	0.0338	0.27740732074534
Lachnospiraceae bacterium 3 1 57FAA CT1	alpha-ketoglutarate	230	-0.4013	0.1891	0.0338	0.27740732074534
Lachnospiraceae bacterium 7 1 58FAA	stearoyl ethanolamide	445	0.2781	0.1310	0.0338	0.27740732074534
Parabacteroides johnsonii	N-palmitoyl-sphingosine (d18:1/16:0)	110	-0.6591	0.3106	0.0338	0.27740732074534
Ruminococcus albus	thymine	155	0.5559	0.2620	0.0338	0.27740732074534
Ruminococcus gnavus	uracil	265	0.5035	0.2372	0.0338	0.27740732074534
Ruminococcus obeum	palmitoylcarnitine (C16)	336	-0.2209	0.1041	0.0338	0.27740732074534
Streptococcus vestibularis	docosahexaenoate (DHA; 22:6n3)	151	0.3031	0.1428	0.0338	0.27740732074534
Veillonella dispar	alanylleucine	202	0.4764	0.2244	0.0338	0.27740732074534
Akkermansia muciniphila	enterolactone	430	0.2268	0.1069	0.0339	0.277811580077163
Bacteroides dorei	caffeate	355	0.2339	0.1103	0.0339	0.277811580077163
Burkholderiales bacterium 1 1 47	13-HODE + 9-HODE	156	0.4181	0.1971	0.0339	0.277811580077163
Clostridium citroniae	serotonin	119	-0.5509	0.2597	0.0339	0.277811580077163
Dorea formicigenerans	N6-acetyllysine	438	0.4248	0.2002	0.0339	0.277811580077163
Dorea longicatena	3-ureidopropionate	434	-0.282	0.1329	0.0339	0.277811580077163
Eubacterium eligens	undecanedioate	425	0.4799	0.2262	0.0339	0.277811580077163
Faecalibacterium prausnitzii	tryptophylglycine	390	0.2859	0.1348	0.0339	0.277811580077163
Lachnospiraceae bacterium 3 1 46FAA	glycodeoxycholate	387	0.2302	0.1086	0.0339	0.277811580077163
Lachnospiraceae bacterium 3 1 57FAA CT1	proline	240	-0.7902	0.3725	0.0339	0.277811580077163
Lactobacillus casei paracasei	palmitate (16:0)	71	-0.8304	0.3914	0.0339	0.277811580077163
Lactobacillus casei paracasei	adenosine	64	0.6388	0.3011	0.0339	0.277811580077163
Ruminococcus bromii	sphingosine	409	-0.1953	0.0921	0.0339	0.277811580077163
Ruminococcus gnavus	campesterol	236	0.3091	0.1457	0.0339	0.277811580077163
Ruminococcus sp 5 1 39BFAA	1-margaroylglycerol (17:0)	245	0.4872	0.2297	0.0339	0.277811580077163
Ruminococcus torques	glutamyl-meso-diaminopimelate	357	-0.2648	0.1248	0.0339	0.277811580077163
Subdoligranulum variabile	3-hydroxypyridine	104	0.7345	0.3462	0.0339	0.277811580077163
Adlercreutzia equolifaciens	paraxanthine	307	0.2145	0.1012	0.034	0.278190172538067
Bacteroides plebeius	sebacate (decanedioate)	115	0.5581	0.2633	0.034	0.278190172538067
Bifidobacterium animalis	trimethylamine N-oxide	142	-0.533	0.2514	0.034	0.278190172538067
Clostridium bolteae	dipicolinate	200	-0.2996	0.1413	0.034	0.278190172538067
Coprobacter fastidiosus	diethanolamine	187	-0.4671	0.2203	0.034	0.278190172538067
Coprococcus catus	5alpha-androstan-3beta,17alpha-diol monosulfate (1)	183	0.3392	0.1600	0.034	0.278190172538067
Erysipelotrichaceae bacterium 21 3	cytidine	204	-0.3475	0.1639	0.034	0.278190172538067
Eubacterium infirmum	3-carboxyadipate	64	0.6815	0.3215	0.034	0.278190172538067
Eubacterium ramulus	1-methylurate	234	0.1667	0.0786	0.034	0.278190172538067
Gemella haemolysans	beta-guanidinopropanoate	51	-0.5154	0.2431	0.034	0.278190172538067
Haemophilus parainfluenzae	histidine	271	0.4848	0.2287	0.034	0.278190172538067
Holdemania filiformis	cysteinylglycine	107	0.6245	0.2945	0.034	0.278190172538067
Parabacteroides goldsteinii	tyrosine	133	-1.1985	0.5654	0.034	0.278190172538067
Phascolarctobacterium succinatutens	methionine	154	-0.8883	0.4191	0.034	0.278190172538067
Prevotella copri	isovalerylglycine	194	0.6722	0.3170	0.034	0.278190172538067
Ruminococcus sp 5 1 39BFAA	glycine	333	0.5321	0.2510	0.034	0.278190172538067
Streptococcus anginosus	pyridoxate	120	-0.742	0.3499	0.034	0.278190172538067
Turicibacter (unclassified)	beta-carotene	120	0.6409	0.3023	0.034	0.278190172538067
Akkermansia muciniphila	methyl glucopyranoside (alpha + beta)	133	-0.5911	0.2789	0.0341	0.278494235723472
Akkermansia muciniphila	1-palmitoyl-2-linoleoyl-digalactosylglycerol (16:0/18:2)*	319	-0.2989	0.1411	0.0341	0.278494235723472
Bacteroides thetaiotaomicron	3-sulfo-L-alanine	372	0.3313	0.1564	0.0341	0.278494235723472
Blautia hydrogenotrophica	2-hydroxyglutarate	98	-0.5037	0.2378	0.0341	0.278494235723472
Clostridium hathewayi	myo-inositol	199	-0.4569	0.2157	0.0341	0.278494235723472
Clostridium scindens	dihydrocaffeate	63	0.3695	0.1744	0.0341	0.278494235723472
Dorea formicigenerans	N-acetylglucosamine/N-acetylgalactosamine	436	0.3882	0.1833	0.0341	0.278494235723472
Dorea formicigenerans	valerylphenylalanine	419	0.2858	0.1349	0.0341	0.278494235723472
Erysipelotrichaceae bacterium 6 1 45	acisoga	214	-0.5198	0.2453	0.0341	0.278494235723472
Eubacterium cylindroides	sphinganine	99	0.405	0.1911	0.0341	0.278494235723472
Eubacterium infirmum	linoleate (18:2n6)	68	0.5472	0.2583	0.0341	0.278494235723472
Eubacterium ramulus	3-carboxyadipate	356	-0.294	0.1387	0.0341	0.278494235723472
Lachnospiraceae bacterium 3 1 57FAA CT1	N-acetylmethionine sulfoxide	240	-0.5042	0.2379	0.0341	0.278494235723472
Lachnospiraceae bacterium 5 1 63FAA	cystine	347	0.3053	0.1441	0.0341	0.278494235723472
Mitsuokella (unclassified)	piperidine	67	0.6516	0.3075	0.0341	0.278494235723472
Parabacteroides distasonis	valine	389	-0.5761	0.2719	0.0341	0.278494235723472
Paraprevotella clara	1-methyladenine	165	0.5968	0.2816	0.0341	0.278494235723472
