## Supplementary Data D2 for "Interplay between the human gut microbiome and host metabolism" (part 2 of 3)

Species	Faecal_metabolite	N	Beta	SE	P	adj_P
Paraprevotella clara	1-stearoyl-GPE (18:0)	135	0.4521	0.2133	0.0341	0.278494235723472
Prevotella timonensis	uracil	54	-0.973	0.4592	0.0341	0.278494235723472
Roseburia inulinivorans	1,11-undecanedicarboxylate	435	0.4319	0.2038	0.0341	0.278494235723472
Veillonella dispar	3-(4-hydroxyphenyl)propionate	198	0.2504	0.1182	0.0341	0.278494235723472
Adlercreutzia equolifaciens	1-palmitoyl-2-linoleoyl-digalactosylglycerol (16:0/18:2)*	264	-0.3416	0.1613	0.0342	0.278870458033018
Alistipes finegoldii	galactitol (dulcitol)	58	-1.2185	0.5755	0.0342	0.278870458033018
Alistipes indistinctus	4-androsten-3beta,17beta-diol monosulfate (2)	93	-0.5216	0.2463	0.0342	0.278870458033018
Bacteroides cellulosilyticus	lithocholate	300	-0.4904	0.2316	0.0342	0.278870458033018
Bacteroides thetaiotaomicron	aspartate	388	0.5376	0.2539	0.0342	0.278870458033018
Burkholderiales bacterium 1 1 47	palmitoleate (16:1n7)	164	0.6113	0.2887	0.0342	0.278870458033018
Clostridium bartlettii	2-methylcitrate/homocitrate	343	-0.3988	0.1883	0.0342	0.278870458033018
Clostridium nexile	5-hydroxylysine	59	-0.5545	0.2619	0.0342	0.278870458033018
Collinsella aerofaciens	hesperidin	82	-0.3554	0.1679	0.0342	0.278870458033018
Coprobacter fastidiosus	cysteine sulfinic acid	205	-0.6407	0.3025	0.0342	0.278870458033018
Erysipelotrichaceae bacterium 6 1 45	leucylglycine	214	-0.4054	0.1914	0.0342	0.278870458033018
Lachnospiraceae bacterium 1 4 56FAA	docosahexaenoate (DHA; 22:6n3)	135	0.2635	0.1244	0.0342	0.278870458033018
Lachnospiraceae bacterium 3 1 46FAA	glycolithocholate sulfate*	338	0.2338	0.1104	0.0342	0.278870458033018
Lactococcus lactis	O-sulfo-L-tyrosine	86	0.6567	0.3101	0.0342	0.278870458033018
Odoribacter (unclassified)	sphinganine	80	0.6077	0.2870	0.0342	0.278870458033018
Oscillibacter (unclassified)	L-urobilin	400	-0.3243	0.1531	0.0342	0.278870458033018
Streptococcus thermophilus	5-hydroxy-2-indolecarboxylic acid	57	-0.4898	0.2313	0.0342	0.278870458033018
Subdoligranulum (unclassified)	3-(3-hydroxyphenyl)propionate sulfate	62	-0.2635	0.1244	0.0342	0.278870458033018
Bacteroides caccae	phenylalanine	368	-0.7291	0.3445	0.0343	0.279318794791587
Bacteroides plebeius	12-dehydrocholate	69	-0.128	0.0605	0.0343	0.279318794791587
Bacteroides stercoris	5alpha-pregnan-3beta,20alpha-diol monosulfate (1)	198	0.3088	0.1459	0.0343	0.279318794791587
Bifidobacterium catenulatum	butyrylglycine (C4)	74	-0.7637	0.3607	0.0343	0.279318794791587
Eggerthella lenta	4-androsten-3alpha,17alpha-diol monosulfate (2)	91	-0.1917	0.0906	0.0343	0.279318794791587
Flavonifractor plautii	2,8-quinolinediol	65	0.3206	0.1515	0.0343	0.279318794791587
Flavonifractor plautii	3-sulfo-L-alanine	244	0.359	0.1696	0.0343	0.279318794791587
Lachnospiraceae bacterium 3 1 57FAA CT1	dihydroferulic acid	232	-0.3054	0.1443	0.0343	0.279318794791587
Odoribacter (unclassified)	phosphocholine	62	0.3879	0.1832	0.0343	0.279318794791587
Parasutterella excrementihominis	3-(3-hydroxyphenyl)propionate	168	0.2379	0.1124	0.0343	0.279318794791587
Phascolarctobacterium succinatutens	cortolone	68	-0.1481	0.0700	0.0343	0.279318794791587
Roseburia intestinalis	7-ketodeoxycholate	296	0.1938	0.0916	0.0343	0.279318794791587
Ruminococcus bromii	dodecanedioate (C12)	410	0.2295	0.1084	0.0343	0.279318794791587
Ruminococcus sp 5 1 39BFAA	uracil	331	0.4988	0.2358	0.0343	0.279318794791587
Streptococcus thermophilus	pyruvate	221	-0.544	0.2570	0.0343	0.279318794791587
Bacteroides cellulosilyticus	cis-urocanate	302	-0.5269	0.2491	0.0344	0.279765956252816
Bacteroides massiliensis	stearate (18:0)	220	0.3728	0.1763	0.0344	0.279765956252816
Bacteroides vulgatus	glycosyl-N-palmitoyl-sphingosine	263	0.3705	0.1751	0.0344	0.279765956252816
Clostridiales bacterium 1 7 47FAA	fucitol	57	-1.0616	0.5019	0.0344	0.279765956252816
Clostridium celatum	3-(2-hydroxyphenyl)propionate	54	0.8342	0.3944	0.0344	0.279765956252816
Gordonibacter pamelaeae	1,7-dimethylurate	182	0.2339	0.1106	0.0344	0.279765956252816
Granulicatella adiacens	N-acetylmethionine	80	0.7052	0.3334	0.0344	0.279765956252816
Holdemania filiformis	hesperetin	126	0.1901	0.0899	0.0344	0.279765956252816
Lachnospiraceae bacterium 1 1 57FAA	alanyl-glutamyl-meso-diaminopimelate	118	-0.5527	0.2613	0.0344	0.279765956252816
Odoribacter (unclassified)	acisoga	82	0.8938	0.4225	0.0344	0.279765956252816
Rothia dentocariosa	caffeine	112	0.4712	0.2227	0.0344	0.279765956252816
Ruminococcus flavefaciens	glycerophosphoethanolamine	55	0.9057	0.4282	0.0344	0.279765956252816
Ruminococcus sp 5 1 39BFAA	2-isopropylmalate	322	-0.293	0.1385	0.0344	0.279765956252816
Streptococcus sanguinis	S-1-pyrroline-5-carboxylate	130	-1.1867	0.5609	0.0344	0.279765956252816
Sutterella wadsworthensis	1-(1-enyl-oleoyl)-GPE (P-18:1)*	118	0.9076	0.4292	0.0344	0.279765956252816
Alistipes indistinctus	astaxanthin	84	-0.5965	0.2822	0.0345	0.280236402604417
Alistipes senegalensis	ribonate (ribonolactone)	306	0.351	0.1660	0.0345	0.280236402604417
Bacteroidales bacterium ph8	thiamin (Vitamin B1)	401	0.3161	0.1495	0.0345	0.280236402604417
Barnesiella intestinihominis	N-methyltryptophan	283	0.3231	0.1528	0.0345	0.280236402604417
Clostridium celatum	myristoleate (14:1n5)	71	-0.4148	0.1962	0.0345	0.280236402604417
Escherichia (unclassified)	hypoxanthine	184	-0.4933	0.2334	0.0345	0.280236402604417
Eubacterium rectale	anserine	419	0.2484	0.1174	0.0345	0.280236402604417
Lachnospiraceae bacterium 8 1 57FAA	pseudouridine	114	0.7086	0.3351	0.0345	0.280236402604417
Methanobrevibacter smithii	quinate	283	-0.2785	0.1317	0.0345	0.280236402604417
Parabacteroides johnsonii	isovalerate (C5)	106	0.7425	0.3511	0.0345	0.280236402604417
Parasutterella excrementihominis	1-palmitoylglycerol (16:0)	155	0.4877	0.2307	0.0345	0.280236402604417
Parasutterella excrementihominis	myristoleate (14:1n5)	170	0.452	0.2138	0.0345	0.280236402604417
Ruminococcus bromii	galactonate	378	-0.2748	0.1300	0.0345	0.280236402604417
Streptococcus thermophilus	tricarballylate	337	-0.2673	0.1264	0.0345	0.280236402604417
Anaerotruncus (unclassified)	dihydrocaffeate	186	-0.2627	0.1244	0.0346	0.280510086997002
Bacteroidales bacterium ph8	N-methylphenylalanine	313	0.2324	0.1100	0.0346	0.280510086997002
Bacteroides thetaiotaomicron	I-urobilinogen	119	0.3164	0.1498	0.0346	0.280510086997002
Barnesiella intestinihominis	ethylmalonate	402	0.3018	0.1428	0.0346	0.280510086997002
Bifidobacterium dentium	2-hydroxyglutarate	129	0.4091	0.1936	0.0346	0.280510086997002
Burkholderiales bacterium 1 1 47	gentisate	122	0.4508	0.2133	0.0346	0.280510086997002
candidate division TM7 single cell isolate TM7c	3-hydroxypyridine	117	-0.791	0.3743	0.0346	0.280510086997002
Clostridium citroniae	heptanoate (7:0)	84	-0.347	0.1643	0.0346	0.280510086997002
Clostridium hathewayi	N2,N5-diacetylornithine	126	-0.5345	0.2530	0.0346	0.280510086997002
Clostridium scindens	pyroglutamine*	89	0.8123	0.3844	0.0346	0.280510086997002
Eubacterium rectale	valerylphenylalanine	424	0.2703	0.1279	0.0346	0.280510086997002
Holdemania filiformis	1-methylxanthine	169	0.2188	0.1036	0.0346	0.280510086997002
Lachnospiraceae bacterium 5 1 63FAA	N-acetylmethionine	432	0.2801	0.1325	0.0346	0.280510086997002
Lachnospiraceae bacterium 5 1 63FAA	guanosine	418	0.1954	0.0925	0.0346	0.280510086997002
Parabacteroides distasonis	phenylalanine	386	-0.69	0.3266	0.0346	0.280510086997002
Roseburia intestinalis	1-stearoyl-GPS (18:0)*	310	0.2613	0.1237	0.0346	0.280510086997002
Ruminococcaceae bacterium D16	trans-urocanate	173	0.6836	0.3235	0.0346	0.280510086997002
Ruminococcus torques	2-piperidinone	456	0.269	0.1273	0.0346	0.280510086997002
Streptococcus australis	N-palmitoylglycine	129	-0.4987	0.2361	0.0346	0.280510086997002
Streptococcus mitis oralis pneumoniae	linolenate (18:3n3 or 3n6)	212	-0.2065	0.0977	0.0346	0.280510086997002
Turicibacter sanguinis	phytosphingosine	158	-0.5146	0.2435	0.0346	0.280510086997002
Veillonella atypica	3-hydroxylaurate	209	0.4849	0.2295	0.0346	0.280510086997002
Alistipes finegoldii	nicotianamine	341	-0.2911	0.1379	0.0347	0.280733909632281
Alistipes indistinctus	2-methylserine	101	-0.4601	0.2178	0.0347	0.280733909632281
Alistipes indistinctus	phenylacetate	277	0.591	0.2799	0.0347	0.280733909632281
Bacteroides cellulosilyticus	pimelate (heptanedioate)	178	0.4728	0.2239	0.0347	0.280733909632281
Bacteroides clarus	1-(1-enyl-stearoyl)-GPE (P-18:0)*	129	0.5214	0.2469	0.0347	0.280733909632281
Bacteroides intestinalis	2,4-dihydroxyhydrocinnamate	81	-0.3907	0.1849	0.0347	0.280733909632281
Bifidobacterium longum	mannose	407	-0.3192	0.1511	0.0347	0.280733909632281
Clostridium innocuum	malate	109	-0.5633	0.2667	0.0347	0.280733909632281
Collinsella aerofaciens	caffeine	303	-0.3017	0.1429	0.0347	0.280733909632281
Coprobacillus (unclassified)	oleoylcarnitine (C18)	87	0.4291	0.2032	0.0347	0.280733909632281
Dorea longicatena	N-acetylalanine	442	0.4242	0.2008	0.0347	0.280733909632281
Eubacterium eligens	1,2-dipalmitoyl-GPC (16:0/16:0)	229	-0.3335	0.1579	0.0347	0.280733909632281
Eubacterium hallii	N-acetylcysteine	397	0.445	0.2107	0.0347	0.280733909632281
Gemella (unclassified)	glycerophosphoinositol*	112	0.5569	0.2637	0.0347	0.280733909632281
Granulicatella (unclassified)	asparagine	218	0.2975	0.1409	0.0347	0.280733909632281
Granulicatella adiacens	trans-urocanate	77	1.1583	0.5485	0.0347	0.280733909632281
Lachnospiraceae bacterium 3 1 57FAA CT1	gamma-glutamylphenylalanine	233	-0.4816	0.2280	0.0347	0.280733909632281
Lachnospiraceae bacterium 3 1 57FAA CT1	threonine	238	-0.676	0.3202	0.0347	0.280733909632281
Lachnospiraceae bacterium 5 1 57FAA	benzoate	75	-1.2515	0.5925	0.0347	0.280733909632281
Lactobacillus casei paracasei	lactate	72	0.5584	0.2644	0.0347	0.280733909632281
Oscillibacter (unclassified)	N-alpha-acetylornithine	444	-0.3118	0.1476	0.0347	0.280733909632281
Streptococcus mitis oralis pneumoniae	oleoyl ethanolamide	203	-0.2923	0.1384	0.0347	0.280733909632281
Turicibacter (unclassified)	gamma-glutamylglutamate	170	-0.5288	0.2504	0.0347	0.280733909632281
Veillonella dispar	enterodiol	86	-0.315	0.1492	0.0347	0.280733909632281
Akkermansia muciniphila	tyrosol	409	-0.4381	0.2076	0.0348	0.281127505780222
Alistipes finegoldii	gamma-CEHC	102	-0.6022	0.2854	0.0348	0.281127505780222
Alistipes shahii	dimethylglycine	394	0.4017	0.1903	0.0348	0.281127505780222
Bacteroides plebeius	dihydrocaffeate	91	-0.2909	0.1378	0.0348	0.281127505780222
Bacteroides xylanisolvens	10-hydroxystearate	334	-0.257	0.1217	0.0348	0.281127505780222
Barnesiella intestinihominis	methylmalonate (MMA)	312	0.2639	0.1250	0.0348	0.281127505780222
Bifidobacterium adolescentis	tryptophan betaine	63	0.5995	0.2841	0.0348	0.281127505780222
Blautia hydrogenotrophica	bilirubin	87	0.6689	0.3170	0.0348	0.281127505780222
Clostridium bartlettii	N-acetylglycine	347	0.4512	0.2137	0.0348	0.281127505780222
Clostridium bartlettii	diaminopimelate	298	0.3163	0.1498	0.0348	0.281127505780222
Clostridium sp L2 50	2-hydroxydecanoate	55	0.9855	0.4669	0.0348	0.281127505780222
Coprobacillus (unclassified)	1-methylurate	128	0.2063	0.0977	0.0348	0.281127505780222
Holdemania (unclassified)	4-androsten-3beta,17beta-diol monosulfate (1)	57	0.617	0.2923	0.0348	0.281127505780222
Odoribacter splanchnicus	2-aminobutyrate	291	0.3155	0.1495	0.0348	0.281127505780222
Parabacteroides merdae	allo-threonine	306	-0.3517	0.1666	0.0348	0.281127505780222
Paraprevotella clara	maleate	160	0.7409	0.3511	0.0348	0.281127505780222
Ruminococcus bromii	3-ketosphinganine	351	-0.4292	0.2034	0.0348	0.281127505780222
Anaerotruncus (unclassified)	paraxanthine	200	-0.2713	0.1286	0.0349	0.281446762999577
Anaerotruncus (unclassified)	arachidonate (20:4n6)	239	-0.3289	0.1559	0.0349	0.281446762999577
Anaerotruncus colihominis	bufotenine	56	-0.6112	0.2897	0.0349	0.281446762999577
Bacteroides caccae	indoleacetate	371	-0.2116	0.1003	0.0349	0.281446762999577
Bacteroides cellulosilyticus	2-keto-3-deoxy-gluconate	285	0.3016	0.1430	0.0349	0.281446762999577
Bacteroides clarus	3-ketosphinganine	134	-0.6107	0.2896	0.0349	0.281446762999577
Bacteroides dorei	ursodeoxycholate	287	0.2657	0.1259	0.0349	0.281446762999577
Bacteroides nordii	homocitrulline	115	0.6226	0.2952	0.0349	0.281446762999577
Bacteroides plebeius	fructose	114	-0.4687	0.2221	0.0349	0.281446762999577
Bacteroides vulgatus	taurine	425	0.1635	0.0775	0.0349	0.281446762999577
Bilophila wadsworthia	riboflavin (Vitamin B2)	304	-0.6958	0.3298	0.0349	0.281446762999577
Eggerthella lenta	1-palmitoyl-2-oleoyl-GPC (16:0/18:1)	196	-0.3574	0.1694	0.0349	0.281446762999577
Erysipelotrichaceae bacterium 21 3	trans-urocanate	220	-0.5843	0.2770	0.0349	0.281446762999577
Eubacterium ramulus	1,7-dimethylurate	238	0.1885	0.0893	0.0349	0.281446762999577
Granulicatella (unclassified)	isomaltose	73	0.532	0.2522	0.0349	0.281446762999577
Oscillibacter (unclassified)	p-cresol sulfate	440	0.2319	0.1099	0.0349	0.281446762999577
Ruminococcus gnavus	palmitoyl sphingomyelin (d18:1/16:0)	249	0.2808	0.1331	0.0349	0.281446762999577
Ruminococcus torques	3-hydroxy-3-methylglutarate	460	-0.2578	0.1222	0.0349	0.281446762999577
Streptococcus anginosus	4-methylthio-2-oxobutanoate	58	-0.7047	0.3341	0.0349	0.281446762999577
Turicibacter (unclassified)	5alpha-pregnan-3beta,20alpha-diol monosulfate (1)	126	-0.4016	0.1904	0.0349	0.281446762999577
Alistipes indistinctus	naringenin	125	-0.2879	0.1365	0.035	0.28166746125917
Anaerotruncus colihominis	uracil	221	-0.5847	0.2774	0.035	0.28166746125917
Bacteroides caccae	N2,N6-diacetyllysine	309	-0.4737	0.2247	0.035	0.28166746125917
Bacteroides cellulosilyticus	gamma-glutamylglutamate	294	0.3999	0.1896	0.035	0.28166746125917
Bacteroides finegoldii	leucylglutamine*	171	-0.4508	0.2139	0.035	0.28166746125917
Bilophila (unclassified)	N-formylmethionine	393	-0.3455	0.1638	0.035	0.28166746125917
Clostridium citroniae	arabitol/xylitol	117	-0.5101	0.2419	0.035	0.28166746125917
Clostridium nexile	5-acetylamino-6-formylamino-3-methyluracil	69	-0.3645	0.1729	0.035	0.28166746125917
Eggerthella (unclassified)	pseudouridine	333	-0.3898	0.1849	0.035	0.28166746125917
Eubacterium cylindroides	alpha-hydroxyisovalerate	96	-0.4691	0.2225	0.035	0.28166746125917
Eubacterium rectale	docosapentaenoate (DPA; 22:5n3)	430	0.1648	0.0782	0.035	0.28166746125917
Eubacterium siraeum	hypoxanthine	384	-0.3324	0.1577	0.035	0.28166746125917
Lachnospiraceae bacterium 3 1 57FAA CT1	stearate (18:0)	236	0.4007	0.1901	0.035	0.28166746125917
Lachnospiraceae bacterium 5 1 63FAA	methyl indole-3-acetate	247	0.4777	0.2266	0.035	0.28166746125917
Lactococcus lactis	1-palmitoyl-2-linoleoyl-GPC (16:0/18:2)	113	-0.4936	0.2341	0.035	0.28166746125917
Methanobrevibacter smithii	1-palmitoyl-3-linoleoyl-glycerol (16:0/18:2)*	249	-0.2268	0.1076	0.035	0.28166746125917
Methanobrevibacter smithii	uridine	282	-0.281	0.1332	0.035	0.28166746125917
Prevotella copri	1-stearoyl-GPE (18:0)	168	0.4529	0.2148	0.035	0.28166746125917
Roseburia inulinivorans	phenylpropionylglycine	219	0.4024	0.1909	0.035	0.28166746125917
Ruminococcus callidus	gamma-glutamylleucine	213	0.4797	0.2276	0.035	0.28166746125917
Ruminococcus torques	glycerol 3-phosphate	463	-0.3012	0.1429	0.035	0.28166746125917
Streptococcus mitis oralis pneumoniae	tryptophylglycine	192	0.4311	0.2045	0.035	0.28166746125917
Streptococcus sanguinis	1-palmitoylglycerol (16:0)	151	0.4579	0.2172	0.035	0.28166746125917
Turicibacter sanguinis	dihomolinolenate (20:3n3 or 3n6)	153	-0.3866	0.1833	0.035	0.28166746125917
Acidaminococcus (unclassified)	sphinganine	76	0.5521	0.2619	0.0351	0.281887245417764
Actinomyces graevenitzii	acisoga	122	0.7389	0.3506	0.0351	0.281887245417764
Alistipes finegoldii	N-acetylglycine	364	-0.4163	0.1975	0.0351	0.281887245417764
Alistipes indistinctus	1-stearoyl-GPC (18:0)	248	-0.286	0.1357	0.0351	0.281887245417764
Anaerotruncus (unclassified)	bilirubin	213	-0.3605	0.1711	0.0351	0.281887245417764
Anaerotruncus colihominis	piperine	191	0.1721	0.0817	0.0351	0.281887245417764
Bacteroides massiliensis	glutarate (pentanedioate)	183	-0.3295	0.1564	0.0351	0.281887245417764
Bacteroides xylanisolvens	1-palmitoyl-GPE (16:0)	320	0.298	0.1414	0.0351	0.281887245417764
Clostridium bolteae	N6-carboxyethyllysine	206	0.2833	0.1345	0.0351	0.281887245417764
Clostridium innocuum	cysteine sulfinic acid	108	-0.7418	0.3520	0.0351	0.281887245417764
Clostridium innocuum	methionine sulfoxide	111	-1.1787	0.5595	0.0351	0.281887245417764
Clostridium leptum	4-hydroxyphenylacetate	321	-0.361	0.1713	0.0351	0.281887245417764
Coprococcus eutactus	gamma-glutamylalanine	152	0.6403	0.3039	0.0351	0.281887245417764
Coprococcus sp ART55 1	glutamate, gamma-methyl ester	162	0.5601	0.2657	0.0351	0.281887245417764
Dorea formicigenerans	urate	436	0.2298	0.1090	0.0351	0.281887245417764
Dorea longicatena	gamma-CEHC	132	0.7055	0.3349	0.0351	0.281887245417764
Erysipelotrichaceae bacterium 6 1 45	thymine	220	-0.5084	0.2412	0.0351	0.281887245417764
Eubacterium infirmum	docosahexaenoate (DHA; 22:6n3)	65	0.4238	0.2011	0.0351	0.281887245417764
Eubacterium siraeum	malonate	392	-0.3333	0.1582	0.0351	0.281887245417764
Lachnospiraceae bacterium 1 4 56FAA	hypoxanthine	136	0.5281	0.2506	0.0351	0.281887245417764
Parabacteroides goldsteinii	N-formylmethionine	132	-0.5957	0.2827	0.0351	0.281887245417764
Rothia (unclassified)	1-palmitoyl-2-linoleoyl-GPC (16:0/18:2)	63	0.1464	0.0695	0.0351	0.281887245417764
Ruminococcaceae bacterium D16	N-acetylhistidine	170	0.6501	0.3085	0.0351	0.281887245417764
Subdoligranulum (unclassified)	hexadecanedioate (C16)	469	0.4546	0.2158	0.0351	0.281887245417764
Acidaminococcus (unclassified)	suberate (octanedioate)	77	-0.9352	0.4440	0.0352	0.28208183096527
Akkermansia muciniphila	sucrose	180	0.1896	0.0901	0.0352	0.28208183096527
Bacteroides clarus	deoxycarnitine	149	-0.4098	0.1946	0.0352	0.28208183096527
Bacteroides dorei	(15:2)-anacardic acid	57	0.5587	0.2652	0.0352	0.28208183096527
Bacteroides faecis	3-phenylpropionate (hydrocinnamate)	207	0.3336	0.1584	0.0352	0.28208183096527
Bacteroides finegoldii	1-methyladenine	196	0.6365	0.3021	0.0352	0.28208183096527
Bacteroides uniformis	pyridoxine (Vitamin B6)	448	-0.3031	0.1439	0.0352	0.28208183096527
Clostridium nexile	N-acetylaspartate (NAA)	112	-0.5739	0.2725	0.0352	0.28208183096527
Clostridium scindens	paraxanthine	78	0.4025	0.1911	0.0352	0.28208183096527
Collinsella aerofaciens	beta-alanine	377	-0.3205	0.1522	0.0352	0.28208183096527
Desulfovibrio desulfuricans	1-methyladenine	138	-0.6566	0.3118	0.0352	0.28208183096527
Dorea longicatena	valylleucine	438	0.3253	0.1544	0.0352	0.28208183096527
Erysipelotrichaceae bacterium 2 2 44A	N-acetylglucosamine/N-acetylgalactosamine	172	-0.5742	0.2726	0.0352	0.28208183096527
Erysipelotrichaceae bacterium 6 1 45	3-hydroxyphenylacetate	164	-0.3735	0.1773	0.0352	0.28208183096527
Eubacterium siraeum	2-acetamidobutanoate	291	-0.3848	0.1827	0.0352	0.28208183096527
Flavonifractor plautii	3-methylglutaconate	184	0.402	0.1909	0.0352	0.28208183096527
Gemella sanguinis	levulinate (4-oxovalerate)	113	0.8204	0.3895	0.0352	0.28208183096527
Haemophilus parainfluenzae	N6-acetyllysine	272	0.4671	0.2218	0.0352	0.28208183096527
Lactobacillus casei paracasei	O-acetylhomoserine	67	0.7828	0.3716	0.0352	0.28208183096527
Oxalobacter formigenes	nicotinate ribonucleoside	110	-0.5445	0.2585	0.0352	0.28208183096527
Parabacteroides distasonis	secoisolariciresinol diglucoside	59	0.4862	0.2308	0.0352	0.28208183096527
Paraprevotella xylaniphila	tryptamine	97	-0.1338	0.0635	0.0352	0.28208183096527
Phascolarctobacterium succinatutens	3-phenylpropionate (hydrocinnamate)	147	0.4011	0.1905	0.0352	0.28208183096527
Roseburia (unclassified)	N-carbamoylsarcosine	107	0.6436	0.3055	0.0352	0.28208183096527
Streptococcus vestibularis	taurodeoxycholate	95	0.3919	0.1861	0.0352	0.28208183096527
Acidaminococcus (unclassified)	urate	75	-0.5402	0.2566	0.0353	0.282202841652193
Actinomyces graevenitzii	docosahexaenoate (DHA; 22:6n3)	122	0.3682	0.1749	0.0353	0.282202841652193
Actinomyces graevenitzii	cholate	113	0.3168	0.1505	0.0353	0.282202841652193
Actinomyces odontolyticus	ribose	182	0.4755	0.2259	0.0353	0.282202841652193
Actinomyces odontolyticus	taurocholate	121	0.4346	0.2065	0.0353	0.282202841652193
Alistipes onderdonkii	threonylphenylalanine	381	0.3409	0.1620	0.0353	0.282202841652193
Alistipes onderdonkii	cholesterol	398	-0.2504	0.1190	0.0353	0.282202841652193
Alistipes putredinis	tricarballylate	399	0.2536	0.1204	0.0353	0.282202841652193
Bacteroides finegoldii	stearoylcarnitine (C18)	94	-0.4735	0.2249	0.0353	0.282202841652193
Bacteroides stercoris	leucylglycine	280	0.3794	0.1803	0.0353	0.282202841652193
Bilophila wadsworthia	gamma-tocotrienol	296	-0.5146	0.2445	0.0353	0.282202841652193
Clostridium clostridioforme	3-phenylpropionate (hydrocinnamate)	64	-0.5912	0.2809	0.0353	0.282202841652193
Clostridium nexile	docosahexaenoate (DHA; 22:6n3)	106	-0.3729	0.1772	0.0353	0.282202841652193
Clostridium scindens	1-stearoyl-GPS (18:0)*	67	0.5429	0.2580	0.0353	0.282202841652193
Desulfovibrio piger	ciliatine (2-aminoethylphosphonate)	62	-0.5707	0.2712	0.0353	0.282202841652193
Lachnospiraceae bacterium 3 1 46FAA	thiamin (Vitamin B1)	404	-0.2937	0.1396	0.0353	0.282202841652193
Lachnospiraceae bacterium 3 1 57FAA CT1	ribonate (ribonolactone)	240	-0.4029	0.1914	0.0353	0.282202841652193
Methanobrevibacter smithii	methylphosphate	283	-0.2391	0.1136	0.0353	0.282202841652193
Parabacteroides goldsteinii	2-hydroxydecanoate	120	-0.6735	0.3200	0.0353	0.282202841652193
Parabacteroides goldsteinii	N-acetylmethionine	131	-0.5495	0.2611	0.0353	0.282202841652193
Parabacteroides merdae	arachidonate (20:4n6)	354	0.2652	0.1260	0.0353	0.282202841652193
Paraprevotella clara	1,2-dilinoleoyl-digalactosylglycerol (18:2/18:2)*	108	0.4726	0.2245	0.0353	0.282202841652193
Peptostreptococcaceae noname (unclassified)	spermidine	287	-0.2583	0.1227	0.0353	0.282202841652193
Ruminococcus gnavus	galacturonate	263	0.3037	0.1443	0.0353	0.282202841652193
Ruminococcus obeum	gamma-aminobutyrate (GABA)	389	-0.2315	0.1099	0.0353	0.282202841652193
Solobacterium moorei	methylphosphate	126	0.4272	0.2030	0.0353	0.282202841652193
Veillonella (unclassified)	carboxyibuprofen	55	-0.2804	0.1332	0.0353	0.282202841652193
Veillonella parvula	glycylisoleucine	372	0.3904	0.1855	0.0353	0.282202841652193
Bacteroides ovatus	thymidine	406	0.3173	0.1508	0.0354	0.282638121317578
Bacteroides plebeius	indolepropionate	113	-0.4305	0.2046	0.0354	0.282638121317578
Clostridium nexile	1-(1-enyl-palmitoyl)-GPE (P-16:0)*	89	-0.7309	0.3474	0.0354	0.282638121317578
Coprococcus catus	1,2-dilinoleoyl-galactosylglycerol (18:2/18:2)*	230	-0.341	0.1621	0.0354	0.282638121317578
Erysipelotrichaceae bacterium 2 2 44A	glycodeoxycholate sulfate	51	-0.4598	0.2185	0.0354	0.282638121317578
Eubacterium ramulus	glutamyl-meso-diaminopimelate	293	-0.2824	0.1342	0.0354	0.282638121317578
Eubacterium siraeum	N6,N6,N6-trimethyllysine	377	-0.2602	0.1237	0.0354	0.282638121317578
Haemophilus parainfluenzae	4-androsten-3beta,17beta-diol disulfate (1)	79	0.3914	0.1861	0.0354	0.282638121317578
Lachnospiraceae bacterium 5 1 63FAA	methionine sulfoxide	434	0.6317	0.3003	0.0354	0.282638121317578
Oscillibacter (unclassified)	2-aminobutyrate	431	-0.2435	0.1157	0.0354	0.282638121317578
Paraprevotella (unclassified)	glycerol	203	0.3294	0.1566	0.0354	0.282638121317578
Ruminococcus obeum	kynurenate	411	0.2121	0.1008	0.0354	0.282638121317578
Subdoligranulum (unclassified)	xanthine	462	-0.373	0.1773	0.0354	0.282638121317578
Subdoligranulum sp 4 3 54A2FAA	ribulose/xylulose	207	-0.3742	0.1779	0.0354	0.282638121317578
Subdoligranulum sp 4 3 54A2FAA	2-aminophenol	245	-0.5596	0.2660	0.0354	0.282638121317578
Actinomyces graevenitzii	2,3-dimethylsuccinate	121	-0.7236	0.3442	0.0355	0.283145057664169
Bacteroides coprocola	indole-3-carboxylic acid	130	-0.2222	0.1057	0.0355	0.283145057664169
Bilophila wadsworthia	4-methyl-2-oxopentanoate	292	-0.3837	0.1824	0.0355	0.283145057664169
Granulicatella (unclassified)	putrescine	151	0.2818	0.1340	0.0355	0.283145057664169
Holdemania filiformis	pyrraline	308	0.2285	0.1087	0.0355	0.283145057664169
Lachnospiraceae bacterium 1 4 56FAA	glycylisoleucine	139	0.6225	0.2961	0.0355	0.283145057664169
Lachnospiraceae bacterium 7 1 58FAA	N-acetylphenylalanine	448	-0.3413	0.1624	0.0355	0.283145057664169
Lactobacillus casei paracasei	stearate (18:0)	70	-0.7137	0.3394	0.0355	0.283145057664169
Oscillibacter (unclassified)	N-acetylserotonin	346	-0.2923	0.1390	0.0355	0.283145057664169
Ruminococcus sp 5 1 39BFAA	beta-guanidinopropanoate	276	0.238	0.1132	0.0355	0.283145057664169
Veillonella (unclassified)	N-acetylglutamine	388	0.3449	0.1641	0.0355	0.283145057664169
Veillonella parvula	N-palmitoyl-sphingosine (d18:1/16:0)	374	0.303	0.1441	0.0355	0.283145057664169
Alistipes onderdonkii	epicatechin	166	-0.358	0.1704	0.0356	0.283529588872785
Bacteroides plebeius	1-margaroylglycerol (17:0)	85	0.7089	0.3374	0.0356	0.283529588872785
Bacteroides vulgatus	glycerophosphorylcholine (GPC)	311	0.276	0.1313	0.0356	0.283529588872785
Bacteroides xylanisolvens	N-acetyltaurine	158	-0.2309	0.1099	0.0356	0.283529588872785
Bifidobacterium dentium	1-stearoyl-GPE (18:0)	104	0.5137	0.2444	0.0356	0.283529588872785
Blautia hydrogenotrophica	nicotinate ribonucleoside	96	-0.5043	0.2400	0.0356	0.283529588872785
Clostridiales bacterium 1 7 47FAA	methylpalmitate (15 or 2)	100	-0.496	0.2360	0.0356	0.283529588872785
Clostridium symbiosum	1-methylnicotinamide	73	0.3893	0.1853	0.0356	0.283529588872785
Coprococcus catus	glycerate	396	-0.3765	0.1791	0.0356	0.283529588872785
Faecalibacterium prausnitzii	5-hydroxyindoleacetate	178	0.5748	0.2735	0.0356	0.283529588872785
Lachnospiraceae bacterium 3 1 57FAA CT1	N6-carboxyethyllysine	216	-0.3663	0.1743	0.0356	0.283529588872785
Lactobacillus casei paracasei	valerylphenylalanine	68	0.8449	0.4022	0.0356	0.283529588872785
Methanobrevibacter smithii	pterin	279	-0.4582	0.2180	0.0356	0.283529588872785
Parabacteroides distasonis	glycerophosphorylcholine (GPC)	283	0.2487	0.1184	0.0356	0.283529588872785
Phascolarctobacterium succinatutens	dodecanedioate (C12)	152	0.3245	0.1545	0.0356	0.283529588872785
Streptococcus mutans	pyridoxate	86	-0.9231	0.4394	0.0356	0.283529588872785
Veillonella (unclassified)	methionine sulfone	196	0.4833	0.2300	0.0356	0.283529588872785
Actinomyces odontolyticus	1-methylhistidine	97	0.4349	0.2071	0.0357	0.28398580113261
Anaerotruncus (unclassified)	D-urobilin	228	-0.3564	0.1697	0.0357	0.28398580113261
Anaerotruncus (unclassified)	mannose	235	-0.4828	0.2299	0.0357	0.28398580113261
Bacteroides clarus	diaminopimelate	132	-0.4455	0.2121	0.0357	0.28398580113261
Bacteroides faecis	4-acetamidophenol	63	-0.1015	0.0483	0.0357	0.28398580113261
Bacteroides finegoldii	stachydrine	187	0.2465	0.1174	0.0357	0.28398580113261
Bifidobacterium dentium	inosine	109	0.4718	0.2246	0.0357	0.28398580113261
Eubacterium ramulus	indolelactate	325	0.2419	0.1152	0.0357	0.28398580113261
Lachnospiraceae bacterium 2 1 58FAA	nicotinate	155	0.5417	0.2579	0.0357	0.28398580113261
Lactococcus lactis	cysteine s-sulfate	97	0.7006	0.3336	0.0357	0.28398580113261
Odoribacter (unclassified)	5-acetylamino-6-amino-3-methyluracil	80	-0.7519	0.3581	0.0357	0.28398580113261
Rothia dentocariosa	serotonin	134	0.3975	0.1893	0.0357	0.28398580113261
Streptococcus anginosus	mannitol/sorbitol	124	-0.5014	0.2387	0.0357	0.28398580113261
Veillonella (unclassified)	adenosine	345	0.2888	0.1375	0.0357	0.28398580113261
Actinomyces odontolyticus	glycocholate	215	0.2555	0.1217	0.0358	0.284392366928621
Bacteroides thetaiotaomicron	glycodeoxycholate	361	0.258	0.1230	0.0358	0.284392366928621
Bacteroides vulgatus	malate	425	0.3096	0.1475	0.0358	0.284392366928621
Barnesiella intestinihominis	glutamine	412	-0.4684	0.2231	0.0358	0.284392366928621
Bifidobacterium bifidum	7-methylxanthine	56	0.7325	0.3489	0.0358	0.284392366928621
Bifidobacterium dentium	sucralose	58	-0.3294	0.1569	0.0358	0.284392366928621
Clostridium celatum	valylleucine	73	0.7138	0.3400	0.0358	0.284392366928621
Coprococcus comes	valerylphenylalanine	400	0.2881	0.1373	0.0358	0.284392366928621
Eubacterium ramulus	biliverdin	360	0.3357	0.1599	0.0358	0.284392366928621
Lachnospiraceae bacterium 5 1 57FAA	thioproline	75	0.6701	0.3192	0.0358	0.284392366928621
Methanobrevibacter smithii	3,7-dimethylurate	247	-0.1968	0.0938	0.0358	0.284392366928621
Paraprevotella clara	gentisate	114	0.5083	0.2421	0.0358	0.284392366928621
Parasutterella excrementihominis	phenylacetate	166	-0.7535	0.3589	0.0358	0.284392366928621
Roseburia intestinalis	fumarate	391	0.3368	0.1605	0.0358	0.284392366928621
Solobacterium moorei	thiamin (Vitamin B1)	130	-0.514	0.2448	0.0358	0.284392366928621
Turicibacter (unclassified)	ribulose/xylulose	150	-0.4834	0.2303	0.0358	0.284392366928621
Alistipes sp AP11	3-hydroxybenzoate	64	0.6714	0.3199	0.0359	0.284919252035465
Bacteroides ovatus	2'-deoxyuridine	408	0.3268	0.1557	0.0359	0.284919252035465
Clostridium bolteae	docosadienoate (22:2n6)	213	-0.254	0.1211	0.0359	0.284919252035465
Dorea formicigenerans	beta-carotene	274	-0.3756	0.1790	0.0359	0.284919252035465
Eggerthella (unclassified)	kynurenate	303	-0.2179	0.1039	0.0359	0.284919252035465
Faecalibacterium prausnitzii	6-hydroxynicotinate	447	0.2478	0.1181	0.0359	0.284919252035465
Faecalibacterium prausnitzii	taurochenodeoxycholate	277	-0.302	0.1440	0.0359	0.284919252035465
Olsenella (unclassified)	3-carboxyadipate	75	0.5998	0.2859	0.0359	0.284919252035465
Olsenella (unclassified)	diaminopimelate	68	0.4992	0.2379	0.0359	0.284919252035465
Porphyromonas somerae	cysteine	53	-1.4929	0.7115	0.0359	0.284919252035465
Streptococcus gordonii	S-methylcysteine	56	0.8278	0.3945	0.0359	0.284919252035465
Alistipes putredinis	N-formylphenylalanine	427	-0.4817	0.2297	0.036	0.285323611198508
Anaerotruncus colihominis	2-hydroxydecanoate	210	0.5013	0.2391	0.036	0.285323611198508
Bacteroides vulgatus	N-methylpipecolate	432	-0.4063	0.1937	0.036	0.285323611198508
Bifidobacterium bifidum	ursodeoxycholate	60	0.658	0.3139	0.036	0.285323611198508
Butyrivibrio crossotus	methylmalonate (MMA)	111	-0.3459	0.1649	0.036	0.285323611198508
Catenibacterium mitsuokai	5-dodecenoate (12:1n7)	77	0.8191	0.3906	0.036	0.285323611198508
Collinsella aerofaciens	N-acetylputrescine	387	-0.1821	0.0868	0.036	0.285323611198508
Erysipelotrichaceae bacterium 6 1 45	1-linoleoyl-2-linolenoyl-digalactosylglycerol (18;2/18:3)*	52	-0.876	0.4179	0.036	0.285323611198508
Escherichia (unclassified)	valine	187	-0.7893	0.3765	0.036	0.285323611198508
Faecalibacterium prausnitzii	caproate (6:0)	410	0.1695	0.0808	0.036	0.285323611198508
Haemophilus parainfluenzae	lactate	270	0.2466	0.1176	0.036	0.285323611198508
Odoribacter splanchnicus	anserine	274	0.324	0.1545	0.036	0.285323611198508
Paraprevotella (unclassified)	adenosine	178	0.3931	0.1874	0.036	0.285323611198508
Roseburia intestinalis	proline	401	0.6117	0.2918	0.036	0.285323611198508
Ruminococcus lactaris	CMP	55	0.6099	0.2909	0.036	0.285323611198508
Streptococcus salivarius	isovalerate (C5)	430	0.285	0.1359	0.036	0.285323611198508
Akkermansia muciniphila	pseudouridine	448	-0.3526	0.1682	0.0361	0.285726869970937
Alistipes onderdonkii	3-methyl-2-oxobutyrate	352	-0.3975	0.1897	0.0361	0.285726869970937
Alistipes sp AP11	1-oleoyl-2-linoleoyl-GPC (18:1/18:2)*	123	-0.2886	0.1377	0.0361	0.285726869970937
Anaerotruncus colihominis	1,2-dilinolenoyl-galactosylglycerol (18:3/18:3)*	95	0.4463	0.2130	0.0361	0.285726869970937
Bacteroidales bacterium ph8	lactosyl-N-palmitoyl-sphingosine	258	-0.244	0.1164	0.0361	0.285726869970937
Bacteroides caccae	ribose	291	-0.3896	0.1858	0.0361	0.285726869970937
Bacteroides fragilis	guanidinoacetate	198	0.262	0.1250	0.0361	0.285726869970937
Burkholderiales bacterium 1 1 47	hesperetin	78	0.3362	0.1604	0.0361	0.285726869970937
Clostridium bolteae	3-hydroxypyridine	224	-0.4674	0.2230	0.0361	0.285726869970937
Erysipelotrichaceae bacterium 21 3	gamma-glutamylglutamate	214	-0.4387	0.2094	0.0361	0.285726869970937
Paraprevotella clara	N-acetylleucine	159	0.4863	0.2321	0.0361	0.285726869970937
Roseburia (unclassified)	pyridoxamine	114	1.0828	0.5166	0.0361	0.285726869970937
Streptococcus gordonii	docosadienoate (22:2n6)	95	0.4262	0.2033	0.0361	0.285726869970937
Streptococcus mitis oralis pneumoniae	cis-4-hydroxycyclohexylacetic acid	202	0.6343	0.3026	0.0361	0.285726869970937
Streptococcus parasanguinis	succinimide	431	-0.4367	0.2084	0.0361	0.285726869970937
Streptococcus parasanguinis	N6,N6,N6-trimethyllysine	415	0.2393	0.1142	0.0361	0.285726869970937
Anaerotruncus colihominis	guanosine	212	0.2675	0.1277	0.0362	0.286031867023723
Bacteroides fragilis	p-hydroxybenzaldehyde	186	0.4185	0.1998	0.0362	0.286031867023723
Bacteroides intestinalis	epicatechin	81	0.4023	0.1921	0.0362	0.286031867023723
Clostridium leptum	N-acetylhistamine	184	0.2066	0.0986	0.0362	0.286031867023723
Clostridium symbiosum	mannitol/sorbitol	140	-0.4416	0.2108	0.0362	0.286031867023723
Desulfovibrio desulfuricans	9,10-DiHOME	113	-0.3741	0.1785	0.0362	0.286031867023723
Dialister invisus	N-acetylthreonine	263	0.3584	0.1711	0.0362	0.286031867023723
Dorea formicigenerans	3-methylxanthine	241	0.2868	0.1369	0.0362	0.286031867023723
Erysipelotrichaceae bacterium 21 3	isoleucine	221	-0.8243	0.3936	0.0362	0.286031867023723
Eubacterium ramulus	N-acetyl-1-methylhistidine*	226	0.2426	0.1158	0.0362	0.286031867023723
Gemella (unclassified)	3-aminoisobutyrate	66	0.444	0.2120	0.0362	0.286031867023723
Granulicatella (unclassified)	1-palmitoylglycerol (16:0)	197	0.3809	0.1819	0.0362	0.286031867023723
Holdemania filiformis	beta-guanidinopropanoate	253	0.2326	0.1110	0.0362	0.286031867023723
Lachnospiraceae bacterium 5 1 57FAA	1-stearoyl-GPC (18:0)	62	0.5316	0.2538	0.0362	0.286031867023723
Parabacteroides goldsteinii	cadaverine	81	-0.3019	0.1441	0.0362	0.286031867023723
Ralstonia (unclassified)	beta-hydroxyisovalerate	50	-0.9382	0.4478	0.0362	0.286031867023723
Ruminococcus gnavus	5,6-dihydrothymine	122	0.4348	0.2076	0.0362	0.286031867023723
Ruminococcus obeum	N2-acetyllysine	460	0.3736	0.1784	0.0362	0.286031867023723
Ruminococcus torques	4-hydroxyglutamate	261	-0.3006	0.1435	0.0362	0.286031867023723
Veillonella parvula	3,5-dihydroxybenzoic acid	281	0.4608	0.2200	0.0362	0.286031867023723
Anaerostipes hadrus	4-ureidobutyrate	417	0.3128	0.1495	0.0363	0.286311564352255
Anaerotruncus colihominis	threonine	220	0.6921	0.3306	0.0363	0.286311564352255
Bacteroides ovatus	N6-acetyllysine	414	0.442	0.2111	0.0363	0.286311564352255
Bacteroides stercoris	deoxycholate	271	0.3406	0.1627	0.0363	0.286311564352255
Bacteroides uniformis	spermidine	412	0.2109	0.1008	0.0363	0.286311564352255
Bacteroides uniformis	cholate	409	0.1613	0.0770	0.0363	0.286311564352255
Bacteroides xylanisolvens	phenylalanylalanine	341	0.3213	0.1534	0.0363	0.286311564352255
Bifidobacterium adolescentis	N6-dimethylallyladenine	315	-0.5333	0.2547	0.0363	0.286311564352255
Bilophila wadsworthia	hydantoin-5-propionic acid	221	-0.6078	0.2903	0.0363	0.286311564352255
Coprobacter fastidiosus	2-isopropylmalate	205	-0.3883	0.1854	0.0363	0.286311564352255
Desulfovibrio piger	guanine	104	-0.6078	0.2903	0.0363	0.286311564352255
Erysipelotrichaceae bacterium 21 3	1,2-dilinoleoyl-digalactosylglycerol (18:2/18:2)*	143	-0.4247	0.2028	0.0363	0.286311564352255
Methanobrevibacter (unclassified)	N-propionylalanine	111	-0.6298	0.3008	0.0363	0.286311564352255
Prevotella copri	dihomolinolenate (20:3n3 or 3n6)	197	-0.2805	0.1340	0.0363	0.286311564352255
Roseburia (unclassified)	phenylacetylglutamine	52	0.46	0.2197	0.0363	0.286311564352255
Roseburia hominis	N-formylphenylalanine	435	0.4929	0.2355	0.0363	0.286311564352255
Ruminococcus obeum	taurochenodeoxycholate	279	-0.2886	0.1379	0.0363	0.286311564352255
Streptococcus mitis oralis pneumoniae	4-hydroxyglutamate	129	-0.4238	0.2024	0.0363	0.286311564352255
Streptococcus mutans	2-hydroxypalmitate	87	0.6706	0.3204	0.0363	0.286311564352255
Subdoligranulum sp 4 3 54A2FAA	skatol	131	0.4162	0.1988	0.0363	0.286311564352255
Turicibacter sanguinis	5-(2-Hydroxyethyl)-4-methylthiazole	160	0.4811	0.2298	0.0363	0.286311564352255
Actinomyces graevenitzii	N6-formyllysine	116	0.7784	0.3720	0.0364	0.286614514132046
Akkermansia muciniphila	3-hydroxypropanoate	125	-0.5816	0.2779	0.0364	0.286614514132046
Alistipes onderdonkii	o-Tyrosine	290	-0.6173	0.2950	0.0364	0.286614514132046
Alistipes onderdonkii	palmitoyl ethanolamide	403	-0.2921	0.1396	0.0364	0.286614514132046
Alistipes putredinis	glutaminylleucine	97	0.5325	0.2545	0.0364	0.286614514132046
Anaerostipes hadrus	valerate (5:0)	403	0.3024	0.1445	0.0364	0.286614514132046
Atopobium parvulum	4-androsten-3alpha,17alpha-diol monosulfate (2)	74	-0.3693	0.1765	0.0364	0.286614514132046
Bacteroides intestinalis	argininosuccinate	50	-0.078	0.0373	0.0364	0.286614514132046
Bacteroides stercoris	coprostanol	272	-0.4455	0.2129	0.0364	0.286614514132046
Barnesiella intestinihominis	N-palmitoyl-sphingosine (d18:1/16:0)	414	-0.3021	0.1443	0.0364	0.286614514132046
Bifidobacterium animalis	saccharopine	117	0.3607	0.1724	0.0364	0.286614514132046
Bifidobacterium bifidum	taurine	90	0.5629	0.2690	0.0364	0.286614514132046
Bifidobacterium catenulatum	sitostanol	111	-0.5907	0.2822	0.0364	0.286614514132046
Clostridium nexile	2-methylmalonyl carnitine	88	-0.6278	0.3000	0.0364	0.286614514132046
Clostridium sp L2 50	1-linoleoylglycerol (18:2)	50	-0.4146	0.1982	0.0364	0.286614514132046
Dorea formicigenerans	3-(3-hydroxyphenyl)propionate	431	0.1459	0.0697	0.0364	0.286614514132046
Ruminococcus callidus	palmitoyl sphingomyelin (d18:1/16:0)	197	-0.3421	0.1635	0.0364	0.286614514132046
Ruminococcus sp 5 1 39BFAA	1-palmitoyl-2-linoleoyl-GPC (16:0/18:2)	321	-0.2837	0.1356	0.0364	0.286614514132046
Streptococcus vestibularis	betaine	159	0.6698	0.3201	0.0364	0.286614514132046
Veillonella (unclassified)	p-cresol	324	-0.3106	0.1484	0.0364	0.286614514132046
Alistipes shahii	campesterol	346	-0.2588	0.1237	0.0365	0.287037655659059
Anaerostipes hadrus	7-methylxanthine	236	0.335	0.1602	0.0365	0.287037655659059
Bacteroides ovatus	valerylphenylalanine	399	-0.295	0.1411	0.0365	0.287037655659059
Bacteroides stercoris	glycerophosphoethanolamine	287	-0.4287	0.2050	0.0365	0.287037655659059
Barnesiella intestinihominis	1-palmitoyl-2-linoleoyl-galactosylglycerol (16:0/18:2)*	136	-0.4591	0.2195	0.0365	0.287037655659059
Clostridiales bacterium 1 7 47FAA	piperidine	88	-0.4485	0.2145	0.0365	0.287037655659059
Clostridium citroniae	maleate	128	-1.007	0.4815	0.0365	0.287037655659059
Clostridium nexile	N-propionylalanine	56	-0.8421	0.4027	0.0365	0.287037655659059
Erysipelotrichaceae bacterium 21 3	histidine	220	-0.5893	0.2818	0.0365	0.287037655659059
Lachnospiraceae bacterium 7 1 58FAA	CMP	78	0.7425	0.3551	0.0365	0.287037655659059
Lactococcus lactis	caffeine	88	0.5647	0.2701	0.0365	0.287037655659059
Parabacteroides distasonis	myristoleate (14:1n5)	380	0.2763	0.1321	0.0365	0.287037655659059
Ralstonia (unclassified)	3,4-dihydroxybenzoate	65	-1.0608	0.5072	0.0365	0.287037655659059
Ruminococcus callidus	methylmalonate (MMA)	163	0.3367	0.1610	0.0365	0.287037655659059
Ruminococcus obeum	2-oleoylglycerol (18:1)	313	-0.2343	0.1120	0.0365	0.287037655659059
Alistipes putredinis	glutamate, gamma-methyl ester	405	0.3693	0.1767	0.0366	0.287386969746827
Bacteroides eggerthii	saccharopine	189	0.3287	0.1573	0.0366	0.287386969746827
Bacteroides ovatus	methylphosphate	403	0.2224	0.1064	0.0366	0.287386969746827
Bacteroides uniformis	N6-carboxymethyllysine	381	0.272	0.1301	0.0366	0.287386969746827
Blautia hydrogenotrophica	dodecanedioate (C12)	99	-0.5279	0.2525	0.0366	0.287386969746827
Clostridium bolteae	N-methylalanine	218	0.4508	0.2157	0.0366	0.287386969746827
Coprococcus eutactus	2-piperidinone	148	-0.4255	0.2035	0.0366	0.287386969746827
Dorea formicigenerans	kynurenate	398	0.2151	0.1029	0.0366	0.287386969746827
Eubacterium hallii	N2-acetyllysine	450	0.3593	0.1719	0.0366	0.287386969746827
Gordonibacter pamelaeae	1-palmitoyl-2-oleoyl-GPC (16:0/18:1)	265	-0.35	0.1674	0.0366	0.287386969746827
Granulicatella adiacens	dodecanedioate (C12)	78	-0.6655	0.3184	0.0366	0.287386969746827
Haemophilus parainfluenzae	glycine	274	0.5204	0.2490	0.0366	0.287386969746827
Lachnospiraceae bacterium 1 4 56FAA	fumarate	135	0.5074	0.2427	0.0366	0.287386969746827
Lachnospiraceae bacterium 7 1 58FAA	5-oxoproline	443	-0.3055	0.1462	0.0366	0.287386969746827
Methanobrevibacter smithii	3-methylxanthine	151	-0.3236	0.1548	0.0366	0.287386969746827
Parabacteroides merdae	galactonate	324	0.2821	0.1350	0.0366	0.287386969746827
Ruminococcus obeum	beta-hydroxyisovalerate	329	0.3837	0.1836	0.0366	0.287386969746827
Streptococcus infantis	acetylcarnitine (C2)	143	-0.5135	0.2456	0.0366	0.287386969746827
Akkermansia muciniphila	7-methylurate	239	-0.1993	0.0954	0.0367	0.287589866977631
Alistipes finegoldii	3-(4-hydroxyphenyl)propionate	348	-0.1887	0.0904	0.0367	0.287589866977631
Alistipes senegalensis	cytidine 2',3'-cyclic monophosphate	120	-0.5073	0.2428	0.0367	0.287589866977631
Bacteroides eggerthii	N-acetylcysteine	196	-0.6397	0.3062	0.0367	0.287589866977631
Bacteroides nordii	3-(4-hydroxyphenyl)lactate (HPLA)	111	-0.44	0.2106	0.0367	0.287589866977631
Bacteroides vulgatus	biotin	409	-0.3834	0.1835	0.0367	0.287589866977631
Bacteroides xylanisolvens	1,2-dilinolenoyl-galactosylglycerol (18:3/18:3)*	135	0.3958	0.1895	0.0367	0.287589866977631
Bifidobacterium adolescentis	4-androsten-3beta,17beta-diol monosulfate (1)	71	-0.4682	0.2241	0.0367	0.287589866977631
Bifidobacterium bifidum	arabinose	83	0.608	0.2910	0.0367	0.287589866977631
Bifidobacterium bifidum	indolelactate	81	0.5871	0.2810	0.0367	0.287589866977631
Bifidobacterium bifidum	threonate	88	0.5795	0.2774	0.0367	0.287589866977631
Clostridium ramosum	3-methyl-2-oxovalerate	85	-0.7067	0.3384	0.0367	0.287589866977631
Coprococcus comes	eicosenoate (20:1n9 or 1n11)	423	0.2922	0.1399	0.0367	0.287589866977631
Erysipelotrichaceae bacterium 2 2 44A	ornithine	168	-0.4391	0.2102	0.0367	0.287589866977631
Eubacterium eligens	cysteine sulfinic acid	420	-0.4157	0.1989	0.0367	0.287589866977631
Eubacterium ventriosum	N-methyltryptophan	246	-0.3474	0.1663	0.0367	0.287589866977631
Gemella (unclassified)	glycocholate	111	0.3459	0.1656	0.0367	0.287589866977631
Holdemania (unclassified)	5alpha-androstan-3beta,17beta-diol monosulfate (1)	173	-0.3493	0.1672	0.0367	0.287589866977631
Lachnospiraceae bacterium 5 1 63FAA	asparagine	418	0.228	0.1092	0.0367	0.287589866977631
Paraprevotella clara	nicotinate	160	0.5316	0.2545	0.0367	0.287589866977631
Ruminococcus torques	2-aminoadipate	452	0.4475	0.2143	0.0367	0.287589866977631
Streptococcus mutans	hexadecanedioate (C16)	90	-1.0575	0.5063	0.0367	0.287589866977631
Streptococcus parasanguinis	3'-AMP	51	0.5682	0.2720	0.0367	0.287589866977631
Veillonella dispar	pyridoxine (Vitamin B6)	202	-0.4879	0.2335	0.0367	0.287589866977631
Actinomyces odontolyticus	2-aminophenol	232	0.6694	0.3206	0.0368	0.288058195776072
Bilophila (unclassified)	phenylpyruvate	350	-0.3476	0.1665	0.0368	0.288058195776072
Clostridium bolteae	glycerol 3-phosphate	232	-0.4092	0.1960	0.0368	0.288058195776072
Erysipelotrichaceae bacterium 2 2 44A	5-acetylamino-6-amino-3-methyluracil	168	-0.4901	0.2348	0.0368	0.288058195776072
Eubacterium ramulus	methyl indole-3-acetate	213	0.4924	0.2357	0.0368	0.288058195776072
Faecalibacterium prausnitzii	1-linolenoylglycerol (18:3)	266	-0.1443	0.0691	0.0368	0.288058195776072
Granulicatella (unclassified)	cytidine 2',3'-cyclic monophosphate	103	0.5554	0.2660	0.0368	0.288058195776072
Haemophilus parainfluenzae	methionine sulfone	146	0.5358	0.2566	0.0368	0.288058195776072
Lachnospiraceae bacterium 2 1 58FAA	glutamate	158	0.9066	0.4341	0.0368	0.288058195776072
Roseburia intestinalis	thymidine	390	0.307	0.1470	0.0368	0.288058195776072
Ruminococcus callidus	ectoine	207	0.402	0.1926	0.0368	0.288058195776072
Subdoligranulum sp 4 3 54A2FAA	thioproline	241	-0.3556	0.1703	0.0368	0.288058195776072
Veillonella parvula	1-linoleoyl-2-linolenoyl-digalactosylglycerol (18;2/18:3)*	99	-0.4864	0.2329	0.0368	0.288058195776072
Bacteroides nordii	ciliatine (2-aminoethylphosphonate)	77	-0.5299	0.2540	0.0369	0.28838013649019
Bacteroides thetaiotaomicron	adipate	388	-0.3411	0.1634	0.0369	0.28838013649019
Bilophila wadsworthia	leucylglutamine*	263	0.3693	0.1770	0.0369	0.28838013649019
Clostridium hathewayi	4-imidazoleacetate	199	0.3536	0.1694	0.0369	0.28838013649019
Clostridium nexile	cytidine	106	-0.4724	0.2263	0.0369	0.28838013649019
Collinsella aerofaciens	1-palmitoyl-3-linoleoyl-glycerol (16:0/18:2)*	338	-0.2174	0.1042	0.0369	0.28838013649019
Dialister invisus	arginine	277	0.2154	0.1032	0.0369	0.28838013649019
Gemella sanguinis	7-methylguanine	113	-0.6805	0.3260	0.0369	0.28838013649019
Lachnospiraceae bacterium 1 4 56FAA	alpha-ketoglutarate	138	0.5297	0.2539	0.0369	0.28838013649019
Mitsuokella (unclassified)	glycerol	70	0.7362	0.3528	0.0369	0.28838013649019
Parabacteroides (unclassified)	2-linoleoylglycerol (18:2)	155	-0.2588	0.1240	0.0369	0.28838013649019
Parabacteroides (unclassified)	3-phenylpropionate (hydrocinnamate)	182	-0.344	0.1649	0.0369	0.28838013649019
Parasutterella excrementihominis	anserine	165	0.3997	0.1915	0.0369	0.28838013649019
Rothia mucilaginosa	undecanedioate	229	-0.5779	0.2770	0.0369	0.28838013649019
Rothia mucilaginosa	saccharin	158	0.1772	0.0849	0.0369	0.28838013649019
Ruminococcus callidus	8-hydroxyguanine	179	0.3147	0.1508	0.0369	0.28838013649019
Ruminococcus sp 5 1 39BFAA	palmitoyl ethanolamide	331	0.318	0.1524	0.0369	0.28838013649019
Streptococcus australis	cis-urocanate	243	0.5299	0.2539	0.0369	0.28838013649019
Streptococcus parasanguinis	uridine	416	0.2386	0.1143	0.0369	0.28838013649019
Bacteroides ovatus	N6-formyllysine	395	0.3857	0.1849	0.037	0.288773680766948
Bifidobacterium dentium	cytidine	120	0.4154	0.1991	0.037	0.288773680766948
Clostridium bartlettii	lactate	340	0.2619	0.1256	0.037	0.288773680766948
Clostridium bolteae	taurodeoxycholate	142	0.3094	0.1483	0.037	0.288773680766948
Coprococcus catus	2-methylcitrate/homocitrate	392	-0.3713	0.1780	0.037	0.288773680766948
Eubacterium biforme	hexadecanedioate (C16)	153	-0.9071	0.4349	0.037	0.288773680766948
Lachnospiraceae bacterium 2 1 58FAA	3-(3-hydroxyphenyl)propionate	151	0.199	0.0954	0.037	0.288773680766948
Prevotella copri	homocitrulline	202	-0.3913	0.1876	0.037	0.288773680766948
Roseburia (unclassified)	caprylate (8:0)	100	0.3422	0.1641	0.037	0.288773680766948
Ruminococcaceae bacterium D16	gamma-glutamylisoleucine*	167	-0.5995	0.2875	0.037	0.288773680766948
Ruminococcus bromii	2,8-quinolinediol	131	0.2813	0.1349	0.037	0.288773680766948
Ruminococcus sp 5 1 39BFAA	acesulfame	101	0.296	0.1419	0.037	0.288773680766948
Ruminococcus torques	taurochenodeoxycholate	279	0.2669	0.1280	0.037	0.288773680766948
Streptococcus parasanguinis	asparagine	416	0.2122	0.1018	0.037	0.288773680766948
Streptococcus parasanguinis	glycylleucine	429	0.338	0.1621	0.037	0.288773680766948
Veillonella parvula	N-acetylmethionine sulfoxide	377	0.3963	0.1900	0.037	0.288773680766948
Akkermansia muciniphila	nicotianamine	415	-0.2407	0.1155	0.0371	0.289117746029476
Alistipes (unclassified)	dimethylmalonic acid	67	-1.441	0.6912	0.0371	0.289117746029476
Anaerotruncus colihominis	apigenin	55	-0.4912	0.2356	0.0371	0.289117746029476
Blautia hydrogenotrophica	gamma-glutamylphenylalanine	93	-0.5778	0.2771	0.0371	0.289117746029476
Clostridium nexile	4-methyl-2-oxopentanoate	114	-0.566	0.2715	0.0371	0.289117746029476
Erysipelotrichaceae bacterium 6 1 45	sulfate*	219	-0.3427	0.1644	0.0371	0.289117746029476
Eubacterium eligens	oleoyl ethanolamide	407	-0.2323	0.1114	0.0371	0.289117746029476
Eubacterium hallii	2-aminoheptanoate	367	0.2957	0.1419	0.0371	0.289117746029476
Lachnospiraceae bacterium 2 1 58FAA	methionine	150	0.8254	0.3959	0.0371	0.289117746029476
Lachnospiraceae bacterium 7 1 58FAA	dimethylglycine	437	0.3922	0.1882	0.0371	0.289117746029476
Lachnospiraceae bacterium 7 1 58FAA	palmitoleate (16:1n7)	442	0.3412	0.1637	0.0371	0.289117746029476
Lactobacillus casei paracasei	3,7-dimethylurate	62	-0.425	0.2039	0.0371	0.289117746029476
Oscillibacter (unclassified)	1-palmitoyl-2-linoleoyl-GPI (16:0/18:2)	99	-0.05	0.0240	0.0371	0.289117746029476
Porphyromonas asaccharolytica	glycolithocholate	60	0.7686	0.3687	0.0371	0.289117746029476
Ralstonia (unclassified)	2'-deoxyadenosine	59	-0.5925	0.2842	0.0371	0.289117746029476
Solobacterium moorei	allo-threonine	104	-0.584	0.2801	0.0371	0.289117746029476
Streptococcus mitis oralis pneumoniae	2-hydroxypalmitate	207	0.4159	0.1995	0.0371	0.289117746029476
Veillonella dispar	nicotinate ribonucleoside	203	0.4197	0.2013	0.0371	0.289117746029476
Akkermansia muciniphila	alanyl-glutamyl-meso-diaminopimelate	223	-0.377	0.1809	0.0372	0.28936400656199
Bacteroides clarus	N-acetylglycine	153	0.6321	0.3034	0.0372	0.28936400656199
Bacteroides coprocola	beta-guanidinopropanoate	124	0.1502	0.0721	0.0372	0.28936400656199
Bacteroides vulgatus	4-acetamidobutanoate	428	0.2376	0.1140	0.0372	0.28936400656199
Clostridium bolteae	thiamin (Vitamin B1)	222	-0.3628	0.1742	0.0372	0.28936400656199
Erysipelotrichaceae bacterium 2 2 44A	biocytin	144	-0.6077	0.2917	0.0372	0.28936400656199
Erysipelotrichaceae bacterium 2 2 44A	7-methylguanine	170	-0.479	0.2298	0.0372	0.28936400656199
Escherichia (unclassified)	arabonate/xylonate	186	-0.4344	0.2085	0.0372	0.28936400656199
Eubacterium hallii	trans-urocanate	445	0.4063	0.1950	0.0372	0.28936400656199
Eubacterium siraeum	N-monomethylarginine	82	-0.5338	0.2562	0.0372	0.28936400656199
Holdemania filiformis	dimethylarginine (ADMA + SDMA)	269	0.2348	0.1127	0.0372	0.28936400656199
Lachnospiraceae bacterium 7 1 58FAA	arachidonate (20:4n6)	437	0.2291	0.1099	0.0372	0.28936400656199
Methanobrevibacter (unclassified)	imidazole lactate	187	0.572	0.2746	0.0372	0.28936400656199
Methanobrevibacter smithii	1-methylhistidine	133	-0.2996	0.1438	0.0372	0.28936400656199
Peptostreptococcaceae noname (unclassified)	arabonate/xylonate	319	0.3672	0.1762	0.0372	0.28936400656199
Roseburia inulinivorans	5-methylthioadenosine (MTA)	59	0.9765	0.4688	0.0372	0.28936400656199
Rothia mucilaginosa	carnitine	227	0.3502	0.1681	0.0372	0.28936400656199
Ruminococcus flavefaciens	N6-carboxyethyllysine	51	-0.7275	0.3491	0.0372	0.28936400656199
Streptococcus australis	glycocholate	227	0.261	0.1253	0.0372	0.28936400656199
Subdoligranulum sp 4 3 54A2FAA	margarate (17:0)	226	0.3351	0.1608	0.0372	0.28936400656199
Veillonella (unclassified)	alanine	394	0.5722	0.2747	0.0372	0.28936400656199
Veillonella atypica	trimethylamine N-oxide	273	0.4319	0.2073	0.0372	0.28936400656199
Actinomyces graevenitzii	gamma-glutamyl-epsilon-lysine	126	0.6624	0.3181	0.0373	0.289681862166087
Alistipes finegoldii	7-methylguanine	362	-0.3099	0.1488	0.0373	0.289681862166087
Bacteroidales bacterium ph8	dodecanedioate (C12)	401	0.226	0.1085	0.0373	0.289681862166087
Bacteroides xylanisolvens	alpha-hydroxyisovalerate	337	0.2356	0.1131	0.0373	0.289681862166087
Barnesiella intestinihominis	taurochenodeoxycholate	250	-0.3119	0.1498	0.0373	0.289681862166087
Bilophila (unclassified)	histidine	394	-0.4562	0.2190	0.0373	0.289681862166087
Clostridium bartlettii	1-palmitoyl-GPC (16:0)	328	-0.2579	0.1239	0.0373	0.289681862166087
Clostridium hathewayi	N-acetyltryptophan	205	-0.8236	0.3955	0.0373	0.289681862166087
Dialister invisus	cis-4-hydroxycyclohexylacetic acid	273	0.5531	0.2656	0.0373	0.289681862166087
Haemophilus parainfluenzae	gamma-aminobutyrate (GABA)	226	0.2614	0.1255	0.0373	0.289681862166087
Haemophilus parainfluenzae	1-palmitoyl-GPE (16:0)	240	0.3282	0.1576	0.0373	0.289681862166087
Methanobrevibacter smithii	astaxanthin	86	-0.7593	0.3646	0.0373	0.289681862166087
Oscillibacter (unclassified)	12-dehydrocholate	274	0.2201	0.1057	0.0373	0.289681862166087
Oscillibacter (unclassified)	dimethylmalonic acid	397	-0.5136	0.2466	0.0373	0.289681862166087
Ruminococcus obeum	3-ketosphinganine	389	0.4107	0.1972	0.0373	0.289681862166087
Streptococcus thermophilus	S-methylcysteine	181	-0.3463	0.1663	0.0373	0.289681862166087
Subdoligranulum (unclassified)	2-aminoadipate	456	-0.4482	0.2153	0.0373	0.289681862166087
Veillonella (unclassified)	N-acetylvaline	391	0.3073	0.1476	0.0373	0.289681862166087
Veillonella parvula	gamma-glutamylhistidine	203	0.4643	0.2229	0.0373	0.289681862166087
Bacteroides thetaiotaomicron	galacturonate	386	0.2761	0.1327	0.0374	0.289974552972556
Bacteroides thetaiotaomicron	pantothenate (Vitamin B5)	383	0.3674	0.1765	0.0374	0.289974552972556
Bifidobacterium catenulatum	N6-carboxyethyllysine	115	-0.579	0.2782	0.0374	0.289974552972556
Bilophila wadsworthia	N-formylphenylalanine	301	-0.5755	0.2766	0.0374	0.289974552972556
Clostridium bartlettii	histamine	199	-0.2571	0.1235	0.0374	0.289974552972556
Clostridium hathewayi	alpha-hydroxyisocaproate	190	-0.2614	0.1256	0.0374	0.289974552972556
Clostridium nexile	4-guanidinobutanoate	113	-0.5697	0.2738	0.0374	0.289974552972556
Coprococcus eutactus	azelate (nonanedioate; C9)	152	0.4458	0.2142	0.0374	0.289974552972556
Desulfovibrio desulfuricans	sphingosine	136	-0.3362	0.1615	0.0374	0.289974552972556
Eubacterium eligens	tetradecanedioate (C14)	324	0.7351	0.3532	0.0374	0.289974552972556
Faecalibacterium prausnitzii	1-(1-enyl-oleoyl)-GPE (P-18:1)*	215	0.6078	0.2920	0.0374	0.289974552972556
Gemella (unclassified)	docosapentaenoate (DPA; 22:5n3)	113	0.2872	0.1379	0.0374	0.289974552972556
Haemophilus parainfluenzae	gentisate	206	0.3109	0.1494	0.0374	0.289974552972556
Lachnospiraceae bacterium 3 1 46FAA	7-methylxanthine	224	0.3773	0.1812	0.0374	0.289974552972556
Methanobrevibacter (unclassified)	3-hydroxysebacate	94	-0.7129	0.3426	0.0374	0.289974552972556
Odoribacter (unclassified)	13-methylmyristate	79	-0.7177	0.3449	0.0374	0.289974552972556
Roseburia inulinivorans	N-acetyl-3-methylhistidine*	331	0.2475	0.1189	0.0374	0.289974552972556
Roseburia inulinivorans	N-acetyl-beta-glucosaminylamine	410	0.4273	0.2053	0.0374	0.289974552972556
Ruminococcus sp 5 1 39BFAA	5alpha-androstan-3beta,17beta-diol monosulfate (1)	216	-0.3059	0.1470	0.0374	0.289974552972556
Veillonella atypica	deoxycarnitine	273	0.3046	0.1464	0.0374	0.289974552972556
Actinomyces graevenitzii	1-(3-aminopropyl)-2-pyrrolidone	79	-0.9773	0.4698	0.0375	0.290290412672939
Actinomyces graevenitzii	maleate	119	-0.8631	0.4149	0.0375	0.290290412672939
Akkermansia muciniphila	ribulose/xylulose	384	-0.3107	0.1493	0.0375	0.290290412672939
Bacteroides coprocola	N6-carbamoylthreonyladenosine	56	0.5067	0.2436	0.0375	0.290290412672939
Bacteroides plebeius	palmitate (16:0)	116	0.4975	0.2391	0.0375	0.290290412672939
Bacteroides uniformis	hypoxanthine	445	-0.3028	0.1455	0.0375	0.290290412672939
Clostridium celatum	gamma-tocopherol/beta-tocopherol	74	0.8177	0.3930	0.0375	0.290290412672939
Clostridium symbiosum	glycylisoleucine	145	0.655	0.3149	0.0375	0.290290412672939
Eubacterium eligens	4-imidazoleacetate	418	-0.2441	0.1174	0.0375	0.290290412672939
Eubacterium hallii	1-methylimidazoleacetate	376	0.3729	0.1792	0.0375	0.290290412672939
Gemella (unclassified)	caffeine	94	-0.5096	0.2450	0.0375	0.290290412672939
Gemella sanguinis	N-acetylputrescine	110	-0.369	0.1774	0.0375	0.290290412672939
Lachnospiraceae bacterium 3 1 57FAA CT1	cytidine	221	-0.3293	0.1583	0.0375	0.290290412672939
Lactobacillus casei paracasei	3-ketosphinganine	60	-0.9831	0.4726	0.0375	0.290290412672939
Roseburia inulinivorans	undecanedioate	432	-0.4015	0.1930	0.0375	0.290290412672939
Ruminococcus gnavus	N-methylphenylalanine	197	-0.3142	0.1510	0.0375	0.290290412672939
Streptococcus australis	glycylisoleucine	246	0.5079	0.2441	0.0375	0.290290412672939
Turicibacter (unclassified)	N-acetylproline	179	0.4345	0.2088	0.0375	0.290290412672939
Veillonella (unclassified)	piperidine	339	0.2147	0.1032	0.0375	0.290290412672939
Alistipes indistinctus	5-hydroxylysine	140	-0.3466	0.1668	0.0376	0.290484662509415
Alistipes shahii	dihomolinolenate (20:3n3 or 3n6)	393	-0.2191	0.1054	0.0376	0.290484662509415
Bacteroides clarus	1-methylnicotinamide	71	-0.4136	0.1989	0.0376	0.290484662509415
Bacteroides eggerthii	p-cresol	177	-0.4473	0.2152	0.0376	0.290484662509415
Bilophila wadsworthia	2-hydroxymyristate	229	0.4866	0.2341	0.0376	0.290484662509415
Burkholderiales bacterium 1 1 47	3-(3-hydroxyphenyl)propionate	160	0.2301	0.1107	0.0376	0.290484662509415
Clostridiales bacterium 1 7 47FAA	saccharin	68	0.3212	0.1545	0.0376	0.290484662509415
Clostridium nexile	phenethylamine	111	0.5579	0.2684	0.0376	0.290484662509415
Dorea longicatena	alanylleucine	443	0.3294	0.1584	0.0376	0.290484662509415
Escherichia (unclassified)	N-methylproline	168	-0.2308	0.1110	0.0376	0.290484662509415
Eubacterium ventriosum	riboflavin (Vitamin B2)	361	0.6423	0.3090	0.0376	0.290484662509415
Lachnospiraceae bacterium 1 4 56FAA	5-methyluridine (ribothymidine)	131	0.3883	0.1868	0.0376	0.290484662509415
Lachnospiraceae bacterium 3 1 57FAA CT1	homocitrulline	239	-0.3747	0.1802	0.0376	0.290484662509415
Methanobrevibacter smithii	beta-carotene	197	0.3927	0.1889	0.0376	0.290484662509415
Oscillibacter (unclassified)	palmitoylcarnitine (C16)	323	0.2338	0.1125	0.0376	0.290484662509415
Phascolarctobacterium succinatutens	p-hydroxybenzaldehyde	89	0.5634	0.2709	0.0376	0.290484662509415
Prevotella buccalis	alpha-ketoglutarate	53	0.8371	0.4027	0.0376	0.290484662509415
Roseburia inulinivorans	gamma-glutamylmethionine	430	0.3228	0.1553	0.0376	0.290484662509415
Ruminococcus bromii	dihomolinolenate (20:3n3 or 3n6)	404	-0.2078	0.0999	0.0376	0.290484662509415
Streptococcus anginosus	N-acetyl-cadaverine	105	0.2068	0.0995	0.0376	0.290484662509415
Streptococcus mutans	3-phenylpropionate (hydrocinnamate)	84	-0.4659	0.2241	0.0376	0.290484662509415
Streptococcus salivarius	phenylacetylglutamate	261	0.3244	0.1560	0.0376	0.290484662509415
Turicibacter (unclassified)	palmitoyl ethanolamide	180	-0.4875	0.2345	0.0376	0.290484662509415
Veillonella (unclassified)	4-cholesten-3-one	385	0.1897	0.0912	0.0376	0.290484662509415
Alistipes indistinctus	2-hydroxystearate	225	0.3776	0.1817	0.0377	0.290774494649465
Anaerostipes hadrus	pregn steroid monosulfate*	74	0.556	0.2676	0.0377	0.290774494649465
Bacteroides fragilis	N-acetylcitrulline	262	0.3883	0.1869	0.0377	0.290774494649465
Bacteroides massiliensis	phenylalanine	220	-0.9181	0.4417	0.0377	0.290774494649465
Clostridium citroniae	gamma-glutamylglycine	103	-0.7079	0.3407	0.0377	0.290774494649465
Clostridium sp L2 50	5-(2-Hydroxyethyl)-4-methylthiazole	61	0.786	0.3781	0.0377	0.290774494649465
Dialister invisus	3-hydroxylaurate	212	-0.4963	0.2389	0.0377	0.290774494649465
Eggerthella (unclassified)	cytidine 2',3'-cyclic monophosphate	129	-0.5019	0.2416	0.0377	0.290774494649465
Erysipelotrichaceae bacterium 21 3	threonate	215	-0.3395	0.1634	0.0377	0.290774494649465
Eubacterium cylindroides	linoleate (18:2n6)	97	-0.5582	0.2686	0.0377	0.290774494649465
Eubacterium hallii	citrulline	452	0.5743	0.2763	0.0377	0.290774494649465
Eubacterium siraeum	gluconate	348	-0.2018	0.0971	0.0377	0.290774494649465
Flavonifractor plautii	stigmasterol	86	0.8007	0.3853	0.0377	0.290774494649465
Gemella sanguinis	N-propionylmethionine	110	-0.4756	0.2289	0.0377	0.290774494649465
Granulicatella (unclassified)	2-hydroxy-3-methylvalerate	209	0.2392	0.1151	0.0377	0.290774494649465
Haemophilus parainfluenzae	galactonate	248	0.3201	0.1540	0.0377	0.290774494649465
Lachnospiraceae bacterium 3 1 57FAA CT1	margarate (17:0)	225	0.3705	0.1782	0.0377	0.290774494649465
Roseburia hominis	threonate	421	0.2645	0.1273	0.0377	0.290774494649465
Ruminococcus flavefaciens	arabonate/xylonate	56	0.7786	0.3746	0.0377	0.290774494649465
Subdoligranulum sp 4 3 54A2FAA	3-hydroxy-3-methylglutarate	244	-0.3507	0.1688	0.0377	0.290774494649465
Bacteroides salyersiae	histamine	88	-0.4075	0.1962	0.0378	0.291087450324283
Clostridium innocuum	N-acetylglutamine	111	-0.6802	0.3274	0.0378	0.291087450324283
Coprococcus catus	saccharopine	334	0.2467	0.1188	0.0378	0.291087450324283
Dorea formicigenerans	cysteine sulfinic acid	432	0.4114	0.1981	0.0378	0.291087450324283
Erysipelotrichaceae bacterium 21 3	anserine	206	-0.355	0.1709	0.0378	0.291087450324283
Eubacterium ramulus	1-palmitoyl-2-linoleoyl-digalactosylglycerol (16:0/18:2)*	263	0.2939	0.1415	0.0378	0.291087450324283
Eubacterium ramulus	ribulose/xylulose	320	0.3292	0.1585	0.0378	0.291087450324283
Haemophilus parainfluenzae	N-acetylmethionine	270	0.3204	0.1543	0.0378	0.291087450324283
Lachnospiraceae bacterium 1 4 56FAA	ursodeoxycholate	103	0.4089	0.1968	0.0378	0.291087450324283
Methanobrevibacter (unclassified)	salicylate	151	-0.4124	0.1985	0.0378	0.291087450324283
Parabacteroides goldsteinii	threonine	133	-0.8612	0.4147	0.0378	0.291087450324283
Prevotella copri	phenylalanylalanine	203	0.4014	0.1933	0.0378	0.291087450324283
Ruminococcus bromii	diglycerol	410	0.25	0.1204	0.0378	0.291087450324283
Ruminococcus obeum	myristate (14:0)	454	0.2465	0.1187	0.0378	0.291087450324283
Streptococcus infantis	ribitol	191	0.4141	0.1994	0.0378	0.291087450324283
Streptococcus thermophilus	3-(2-hydroxyphenyl)propionate	204	0.4056	0.1953	0.0378	0.291087450324283
Veillonella (unclassified)	fucitol	209	0.4781	0.2302	0.0378	0.291087450324283
Veillonella atypica	methylphosphate	273	0.2731	0.1315	0.0378	0.291087450324283
Veillonella parvula	N-acetyltyrosine	376	0.383	0.1844	0.0378	0.291087450324283
Alistipes shahii	undecanedioate	400	0.4687	0.2258	0.0379	0.291592132123953
Clostridium bartlettii	N-propionylalanine	176	0.5336	0.2571	0.0379	0.291592132123953
Clostridium bolteae	trans-urocanate	229	-0.5524	0.2661	0.0379	0.291592132123953
Coprococcus comes	astaxanthin	120	0.5447	0.2623	0.0379	0.291592132123953
Eubacterium biforme	N-acetylkynurenine (2)	57	1.4033	0.6759	0.0379	0.291592132123953
Flavonifractor plautii	N-acetylhistamine	146	0.2718	0.1309	0.0379	0.291592132123953
Gemella sanguinis	N-acetyl-cadaverine	98	-0.267	0.1287	0.0379	0.291592132123953
Lachnospiraceae bacterium 1 1 57FAA	3-ketosphinganine	186	0.5605	0.2699	0.0379	0.291592132123953
Lachnospiraceae bacterium 8 1 57FAA	xanthosine	89	0.4595	0.2213	0.0379	0.291592132123953
Odoribacter splanchnicus	erythronate*	289	0.3768	0.1815	0.0379	0.291592132123953
Rothia mucilaginosa	thymidine	227	0.3639	0.1753	0.0379	0.291592132123953
Bacteroides massiliensis	docosadienoate (22:2n6)	209	0.2828	0.1363	0.038	0.291975325682129
Bacteroides uniformis	allantoin	313	0.2279	0.1098	0.038	0.291975325682129
Bilophila (unclassified)	lysine	395	-0.4829	0.2327	0.038	0.291975325682129
Bilophila (unclassified)	glutamine	393	-0.4872	0.2348	0.038	0.291975325682129
Clostridiales bacterium 1 7 47FAA	13-HODE + 9-HODE	100	0.3951	0.1904	0.038	0.291975325682129
Clostridium nexile	N-palmitoylglycine	62	0.9809	0.4727	0.038	0.291975325682129
Desulfovibrio piger	prolylglycine	64	0.7964	0.3839	0.038	0.291975325682129
Erysipelotrichaceae bacterium 2 2 44A	threonate	164	-0.3742	0.1803	0.038	0.291975325682129
Eubacterium ramulus	FAD	133	-0.6231	0.3003	0.038	0.291975325682129
Eubacterium siraeum	leucine	388	-0.7093	0.3418	0.038	0.291975325682129
Parabacteroides (unclassified)	N1,N12-diacetylspermine	98	-0.2847	0.1372	0.038	0.291975325682129
Paraprevotella (unclassified)	succinate	203	0.4453	0.2146	0.038	0.291975325682129
Porphyromonas asaccharolytica	2'-deoxyguanosine	98	-0.4237	0.2042	0.038	0.291975325682129
Roseburia intestinalis	malonate	399	0.3217	0.1550	0.038	0.291975325682129
Ruminococcaceae bacterium D16	cysteine s-sulfate	140	0.6215	0.2996	0.038	0.291975325682129
Streptococcus salivarius	trans-urocanate	440	0.3766	0.1815	0.038	0.291975325682129
Akkermansia muciniphila	cysteine	447	-0.4502	0.2170	0.0381	0.29226112401482
Atopobium parvulum	gamma-CEHC	64	0.9352	0.4510	0.0381	0.29226112401482
Bacteroidales bacterium ph8	N6-dimethylallyladenine	364	0.4794	0.2311	0.0381	0.29226112401482
Bacteroides caccae	glycohyodeoxycholate	60	-0.6641	0.3203	0.0381	0.29226112401482
Bifidobacterium longum	3'-CMP	116	0.4214	0.2032	0.0381	0.29226112401482
Bilophila (unclassified)	propionylglycine (C3)	356	-0.2694	0.1299	0.0381	0.29226112401482
Clostridium bartlettii	N-acetylmethionine sulfoxide	344	0.4481	0.2161	0.0381	0.29226112401482
Dialister invisus	isobutyrylglycine (C4)	170	0.8558	0.4126	0.0381	0.29226112401482
Eubacterium ramulus	glycocholenate sulfate*	221	0.2958	0.1426	0.0381	0.29226112401482
Haemophilus parainfluenzae	1-palmitoyl-3-linoleoyl-glycerol (16:0/18:2)*	230	-0.208	0.1003	0.0381	0.29226112401482
Holdemania filiformis	4-imidazoleacetate	305	0.2633	0.1270	0.0381	0.29226112401482
Oscillibacter (unclassified)	glutamyl-meso-diaminopimelate	342	-0.2644	0.1275	0.0381	0.29226112401482
Roseburia intestinalis	N-acetylleucine	398	0.2906	0.1401	0.0381	0.29226112401482
Scardovia wiggsiae	12-dehydrocholate	65	0.496	0.2392	0.0381	0.29226112401482
Streptococcus australis	cholate	219	0.2366	0.1141	0.0381	0.29226112401482
Streptococcus australis	argininosuccinate	61	-0.8666	0.4180	0.0381	0.29226112401482
Streptococcus vestibularis	2-hydroxybutyrate/2-hydroxyisobutyrate	160	0.4415	0.2129	0.0381	0.29226112401482
Subdoligranulum sp 4 3 54A2FAA	palmitate (16:0)	242	0.4147	0.1999	0.0381	0.29226112401482
Sutterella wadsworthensis	1-(1-enyl-stearoyl)-GPE (P-18:0)*	208	0.512	0.2469	0.0381	0.29226112401482
Turicibacter sanguinis	N2,N5-diacetylornithine	109	0.7592	0.3660	0.0381	0.29226112401482
Bacteroides caccae	proline	372	-0.6185	0.2984	0.0382	0.292714582196278
Bifidobacterium animalis	biotin	134	0.5661	0.2730	0.0382	0.292714582196278
Bifidobacterium pseudocatenulatum	N-formylphenylalanine	96	-1.1106	0.5357	0.0382	0.292714582196278
candidate division TM7 single cell isolate TM7c	S-methylcysteine	66	0.7052	0.3403	0.0382	0.292714582196278
Clostridium celatum	2-piperidinone	70	0.608	0.2933	0.0382	0.292714582196278
Eubacterium biforme	guanidinosuccinate	55	-0.5585	0.2695	0.0382	0.292714582196278
Eubacterium cylindroides	inosine	84	0.4133	0.1994	0.0382	0.292714582196278
Methanobrevibacter smithii	malate	290	-0.3335	0.1609	0.0382	0.292714582196278
Oxalobacter formigenes	quinate	104	-0.4499	0.2170	0.0382	0.292714582196278
Prevotella buccalis	threonine	52	1.5557	0.7507	0.0382	0.292714582196278
Ruminococcus torques	ursodeoxycholate	313	0.2128	0.1027	0.0382	0.292714582196278
Subdoligranulum sp 4 3 54A2FAA	ciliatine (2-aminoethylphosphonate)	146	-0.3543	0.1709	0.0382	0.292714582196278
Sutterella wadsworthensis	galactonate	219	0.385	0.1858	0.0382	0.292714582196278
Alistipes finegoldii	3-methylglutarate/2-methylglutarate	364	0.4093	0.1976	0.0383	0.293118856429584
Alistipes shahii	gamma-glutamylalanine	404	0.3488	0.1683	0.0383	0.293118856429584
Atopobium parvulum	biliverdin	188	0.4534	0.2189	0.0383	0.293118856429584
Bacteroides dorei	taurodeoxycholate	243	0.2668	0.1288	0.0383	0.293118856429584
Bacteroides ovatus	L-urobilin	384	-0.3387	0.1635	0.0383	0.293118856429584
Bacteroides stercoris	2-aminoadipate	287	0.6139	0.2963	0.0383	0.293118856429584
Bacteroides thetaiotaomicron	1-stearoyl-GPE (18:0)	318	0.3447	0.1664	0.0383	0.293118856429584
Bifidobacterium longum	dihydroorotate	361	-0.1812	0.0875	0.0383	0.293118856429584
Burkholderiales bacterium 1 1 47	threonate	158	0.4809	0.2321	0.0383	0.293118856429584
Clostridium asparagiforme	ursodeoxycholate	96	0.4743	0.2290	0.0383	0.293118856429584
Clostridium hathewayi	valerate (5:0)	197	-0.4388	0.2118	0.0383	0.293118856429584
Eggerthella lenta	3-methyl-2-oxovalerate	205	-0.3573	0.1725	0.0383	0.293118856429584
Erysipelotrichaceae bacterium 6 1 45	N-methylglutamate	186	-0.4267	0.2059	0.0383	0.293118856429584
Escherichia coli	nicotinamide riboside	325	-0.218	0.1052	0.0383	0.293118856429584
Holdemania (unclassified)	stearoyl ethanolamide	264	0.3513	0.1695	0.0383	0.293118856429584
Akkermansia muciniphila	paraxanthine	372	-0.1905	0.0920	0.0384	0.293522134586428
Atopobium parvulum	3-methylglutarate/2-methylglutarate	189	-0.5467	0.2640	0.0384	0.293522134586428
Bacteroides dorei	dimethylmalonic acid	370	-0.5515	0.2664	0.0384	0.293522134586428
Clostridium symbiosum	4-hydroxyphenylacetate	123	-0.4798	0.2317	0.0384	0.293522134586428
Eubacterium biforme	theobromine	80	0.5043	0.2436	0.0384	0.293522134586428
Haemophilus parainfluenzae	2'-deoxycytidine	265	0.325	0.1569	0.0384	0.293522134586428
Haemophilus parainfluenzae	phenylalanylalanine	272	-0.3318	0.1603	0.0384	0.293522134586428
Lachnospiraceae bacterium 3 1 46FAA	tyrosol	373	-0.4254	0.2054	0.0384	0.293522134586428
Methanobrevibacter (unclassified)	deoxycholic acid sulfate	79	-0.2605	0.1258	0.0384	0.293522134586428
Phascolarctobacterium succinatutens	cis-urocanate	155	-0.6536	0.3156	0.0384	0.293522134586428
Ruminococcus callidus	1-linoleoylglycerol (18:2)	188	-0.2165	0.1045	0.0384	0.293522134586428
Streptococcus salivarius	1-linoleoylglycerol (18:2)	392	-0.1327	0.0641	0.0384	0.293522134586428
Streptococcus sanguinis	1-palmitoyl-2-linoleoyl-digalactosylglycerol (16:0/18:2)*	131	0.4344	0.2099	0.0384	0.293522134586428
Subdoligranulum sp 4 3 54A2FAA	sphinganine	239	0.2756	0.1331	0.0384	0.293522134586428
Subdoligranulum sp 4 3 54A2FAA	pterin	225	-0.5104	0.2465	0.0384	0.293522134586428
Akkermansia muciniphila	4-hydroxycinnamate	375	-0.2417	0.1168	0.0385	0.293731667219323
Alistipes senegalensis	4-imidazoleacetate	298	-0.2836	0.1370	0.0385	0.293731667219323
Alistipes shahii	3-hydroxybutyrate (BHBA)	362	0.2674	0.1292	0.0385	0.293731667219323
Anaerotruncus (unclassified)	trigonelline (N'-methylnicotinate)	236	-0.2086	0.1008	0.0385	0.293731667219323
Anaerotruncus colihominis	3b-hydroxy-5-cholenoic acid	190	-0.4699	0.2270	0.0385	0.293731667219323
Bacteroidales bacterium ph8	oleoyl ethanolamide	389	-0.2255	0.1090	0.0385	0.293731667219323
Bacteroides caccae	3-methyl-2-oxovalerate	360	-0.319	0.1541	0.0385	0.293731667219323
Barnesiella intestinihominis	2-methylmalonyl carnitine	324	0.298	0.1440	0.0385	0.293731667219323
Bifidobacterium bifidum	nicotianamine	87	-0.6297	0.3043	0.0385	0.293731667219323
Clostridium hathewayi	quinolinate	62	0.9382	0.4533	0.0385	0.293731667219323
Clostridium innocuum	proline	111	-0.9642	0.4659	0.0385	0.293731667219323
Clostridium innocuum	gamma-glutamylisoleucine*	103	-0.5525	0.2669	0.0385	0.293731667219323
Dialister invisus	N-formylmethionine	285	0.3799	0.1835	0.0385	0.293731667219323
Dialister invisus	2,4-dihydroxyhydrocinnamate	107	-0.5518	0.2666	0.0385	0.293731667219323
Eubacterium ramulus	N-acetylcysteine	327	0.448	0.2165	0.0385	0.293731667219323
Granulicatella adiacens	5-hydroxyhexanoate	69	-0.4827	0.2332	0.0385	0.293731667219323
Lactococcus lactis	7-methylurate	64	0.5133	0.2481	0.0385	0.293731667219323
Roseburia (unclassified)	3-methylglutarate/2-methylglutarate	112	0.7607	0.3676	0.0385	0.293731667219323
Roseburia (unclassified)	carnitine	112	-0.5344	0.2582	0.0385	0.293731667219323
Roseburia (unclassified)	fucitol	59	-0.8406	0.4062	0.0385	0.293731667219323
Ruminococcus sp 5 1 39BFAA	linoleoyl ethanolamide	318	0.2265	0.1094	0.0385	0.293731667219323
Streptococcus parasanguinis	4-hydroxybenzoate	238	0.4134	0.1998	0.0385	0.293731667219323
Sutterella wadsworthensis	isovalerate (C5)	231	-0.484	0.2339	0.0385	0.293731667219323
Alistipes finegoldii	digalacturonic acid	239	-0.2994	0.1448	0.0386	0.294084782751531
Bacteroides thetaiotaomicron	1,2-dilinolenoyl-galactosylglycerol (18:3/18:3)*	164	0.3248	0.1570	0.0386	0.294084782751531
Blautia hydrogenotrophica	1-palmitoylglycerol (16:0)	81	0.6932	0.3352	0.0386	0.294084782751531
Clostridium nexile	6-oxopiperidine-2-carboxylic acid	113	-0.6961	0.3365	0.0386	0.294084782751531
Coprococcus comes	leucylglycine	412	0.3072	0.1485	0.0386	0.294084782751531
Desulfovibrio desulfuricans	mannose	129	-0.4831	0.2336	0.0386	0.294084782751531
Erysipelotrichaceae bacterium 21 3	cysteine	219	-0.6689	0.3233	0.0386	0.294084782751531
Eubacterium siraeum	maleamate	296	0.5895	0.2849	0.0386	0.294084782751531
Haemophilus parainfluenzae	coprostanol	253	-0.3985	0.1926	0.0386	0.294084782751531
Lachnospiraceae bacterium 5 1 63FAA	1-methylhistamine	105	-0.4581	0.2215	0.0386	0.294084782751531
Lactobacillus casei paracasei	myristate (14:0)	72	-0.6163	0.2979	0.0386	0.294084782751531
Methanobrevibacter (unclassified)	trans-urocanate	186	-0.6062	0.2931	0.0386	0.294084782751531
Odoribacter (unclassified)	5-hydroxyhexanoate	81	-0.4925	0.2381	0.0386	0.294084782751531
Ruminococcus bromii	glycerophosphoinositol*	396	-0.256	0.1238	0.0386	0.294084782751531
Solobacterium moorei	3-hydroxybutyrate (BHBA)	118	0.4723	0.2283	0.0386	0.294084782751531
Streptococcus australis	13-HODE + 9-HODE	232	0.289	0.1397	0.0386	0.294084782751531
Streptococcus thermophilus	4-hydroxycyclohexylcarboxylic acid	56	0.639	0.3089	0.0386	0.294084782751531
Alistipes shahii	4-hydroxycinnamate	342	-0.2685	0.1299	0.0387	0.294268529720333
Anaerotruncus (unclassified)	8-hydroxyguanine	213	0.303	0.1465	0.0387	0.294268529720333
Bacteroides plebeius	histidine	119	-0.6464	0.3126	0.0387	0.294268529720333
Bacteroides stercoris	N-acetylserotonin	233	0.3577	0.1730	0.0387	0.294268529720333
Bacteroides vulgatus	glycerophosphoinositol*	409	0.268	0.1296	0.0387	0.294268529720333
Bilophila wadsworthia	guanidinosuccinate	143	0.3555	0.1719	0.0387	0.294268529720333
Bilophila wadsworthia	methyl indole-3-acetate	183	-0.5463	0.2642	0.0387	0.294268529720333
Blautia hydrogenotrophica	alpha-tocotrienol	98	-0.7918	0.3829	0.0387	0.294268529720333
Burkholderiales bacterium 1 1 47	7-methylurate	80	0.3804	0.1840	0.0387	0.294268529720333
Clostridium bolteae	acetylcarnitine (C2)	168	0.4285	0.2073	0.0387	0.294268529720333
Coprococcus comes	2-hydroxybutyrate/2-hydroxyisobutyrate	421	0.2621	0.1268	0.0387	0.294268529720333
Erysipelotrichaceae bacterium 2 2 44A	pyridoxal	173	-0.7328	0.3544	0.0387	0.294268529720333
Erysipelotrichaceae bacterium 21 3	4-hydroxyphenylacetate	199	-0.4523	0.2188	0.0387	0.294268529720333
Escherichia coli	N-methylglutamate	330	-0.3415	0.1652	0.0387	0.294268529720333
Eubacterium eligens	bilirubin	376	-0.2552	0.1234	0.0387	0.294268529720333
Eubacterium ventriosum	cytidine 2',3'-cyclic monophosphate	143	-0.5498	0.2660	0.0387	0.294268529720333
Lachnospiraceae bacterium 1 4 56FAA	leucine	138	1.0635	0.5144	0.0387	0.294268529720333
Lachnospiraceae bacterium 2 1 58FAA	daidzein	121	-0.372	0.1800	0.0387	0.294268529720333
Odoribacter (unclassified)	3-methyl-2-oxovalerate	84	-0.6624	0.3204	0.0387	0.294268529720333
Porphyromonas asaccharolytica	putrescine	60	0.5	0.2419	0.0387	0.294268529720333
Ruminococcus lactaris	asparagine	287	0.276	0.1335	0.0387	0.294268529720333
Streptococcus thermophilus	2-acetamidobutanoate	279	-0.3765	0.1821	0.0387	0.294268529720333
Streptococcus thermophilus	glycodeoxycholate	337	0.2324	0.1124	0.0387	0.294268529720333
Sutterella wadsworthensis	eicosapentaenoate (EPA; 20:5n3)	218	0.3392	0.1640	0.0387	0.294268529720333
Alistipes sp AP11	deoxycarnitine	161	-0.3948	0.1911	0.0388	0.29461971946325
Blautia hydrogenotrophica	erythrose	85	-0.6662	0.3224	0.0388	0.29461971946325
Clostridium innocuum	galacturonate	107	-0.5221	0.2527	0.0388	0.29461971946325
Coprobacter fastidiosus	N6-dimethylallyladenine	187	0.755	0.3653	0.0388	0.29461971946325
Erysipelotrichaceae bacterium 21 3	glycine	220	-0.6034	0.2920	0.0388	0.29461971946325
Erysipelotrichaceae bacterium 6 1 45	1-palmitoyl-2-linoleoyl-GPC (16:0/18:2)	213	-0.3373	0.1633	0.0388	0.29461971946325
Erysipelotrichaceae bacterium 6 1 45	docosapentaenoate (DPA; 22:5n3)	212	-0.235	0.1137	0.0388	0.29461971946325
Eubacterium ventriosum	pyridoxamine	361	0.6577	0.3183	0.0388	0.29461971946325
Gemella sanguinis	1-methylxanthine	68	-0.3301	0.1597	0.0388	0.29461971946325
Granulicatella (unclassified)	gamma-CEHC	76	0.7586	0.3671	0.0388	0.29461971946325
Holdemania filiformis	malonate	308	0.3715	0.1798	0.0388	0.29461971946325
Paraprevotella xylaniphila	N-acetyl-cadaverine	93	-0.2747	0.1329	0.0388	0.29461971946325
Roseburia intestinalis	N-acetylthreonine	367	0.3215	0.1556	0.0388	0.29461971946325
Rothia (unclassified)	ferulate	65	0.156	0.0755	0.0388	0.29461971946325
Streptococcus australis	phosphocholine	185	0.2038	0.0986	0.0388	0.29461971946325
Streptococcus australis	coprostanol	227	-0.4558	0.2205	0.0388	0.29461971946325
Streptococcus australis	glutaminylleucine	53	0.2636	0.1276	0.0388	0.29461971946325
Actinomyces graevenitzii	4-methyl-2-oxopentanoate	119	-0.6171	0.2988	0.0389	0.294969936381394
Actinomyces odontolyticus	dihydrocaffeate	191	0.2147	0.1039	0.0389	0.294969936381394
Bacteroides caccae	1-stearoyl-GPI (18:0)	223	0.2874	0.1391	0.0389	0.294969936381394
Bacteroides eggerthii	kynurenate	203	-0.2988	0.1447	0.0389	0.294969936381394
Bifidobacterium adolescentis	N-acetylmuramate	344	0.3714	0.1798	0.0389	0.294969936381394
Clostridium asparagiforme	glycerol 3-phosphate	137	-0.5018	0.2430	0.0389	0.294969936381394
Clostridium bartlettii	phenethylamine	332	0.3211	0.1555	0.0389	0.294969936381394
Clostridium scindens	phenyllactate (PLA)	87	0.4063	0.1968	0.0389	0.294969936381394
Dialister invisus	valerate (5:0)	269	0.3628	0.1757	0.0389	0.294969936381394
Erysipelotrichaceae bacterium 2 2 44A	2'-deoxyguanosine	165	-0.3328	0.1612	0.0389	0.294969936381394
Lachnospiraceae bacterium 5 1 63FAA	3-hydroxybenzoate	189	0.5098	0.2469	0.0389	0.294969936381394
Parabacteroides goldsteinii	nicotinate	133	-0.6259	0.3031	0.0389	0.294969936381394
Rothia mucilaginosa	nicotianamine	212	0.3234	0.1566	0.0389	0.294969936381394
Solobacterium moorei	glycerophosphoglycerol	122	-0.5702	0.2761	0.0389	0.294969936381394
Streptococcus parasanguinis	pyrraline	425	0.1945	0.0942	0.0389	0.294969936381394
Veillonella (unclassified)	glycosyl-N-palmitoyl-sphingosine	244	0.3464	0.1677	0.0389	0.294969936381394
Veillonella parvula	sucrose	154	-0.1739	0.0842	0.0389	0.294969936381394
Alistipes (unclassified)	phenylpyruvate	71	0.8405	0.4072	0.039	0.295151089350253
Alistipes finegoldii	carnitine	365	-0.3031	0.1468	0.039	0.295151089350253
Alistipes shahii	mevalonate	348	-0.255	0.1235	0.039	0.295151089350253
Anaerostipes hadrus	palmitoleate (16:1n7)	418	0.3259	0.1579	0.039	0.295151089350253
Bacteroides dorei	N6,N6-dimethyladenosine	301	0.2749	0.1332	0.039	0.295151089350253
Bifidobacterium animalis	1-methylimidazoleacetate	119	0.6571	0.3183	0.039	0.295151089350253
Bifidobacterium longum	N-carbamoylaspartate	334	-0.1966	0.0953	0.039	0.295151089350253
Clostridiales bacterium 1 7 47FAA	suberate (octanedioate)	106	-0.8142	0.3945	0.039	0.295151089350253
Clostridium citroniae	3-methylglutarate/2-methylglutarate	132	-0.7035	0.3408	0.039	0.295151089350253
Coprococcus catus	sucralose	164	0.1803	0.0873	0.039	0.295151089350253
Coprococcus catus	glycocholate	369	0.1999	0.0969	0.039	0.295151089350253
Coprococcus comes	arabinose	382	0.2791	0.1352	0.039	0.295151089350253
Coprococcus eutactus	2-aminophenol	152	0.7019	0.3401	0.039	0.295151089350253
Dialister invisus	N-acetylmuramate	281	0.3706	0.1796	0.039	0.295151089350253
Eggerthella lenta	4-acetamidophenol	66	0.3143	0.1523	0.039	0.295151089350253
Eubacterium biforme	1-linoleoyl-GPC (18:2)	108	0.4633	0.2244	0.039	0.295151089350253
Eubacterium biforme	maleate	151	-0.8252	0.3998	0.039	0.295151089350253
Holdemania (unclassified)	9,10-DiHOME	243	0.3423	0.1658	0.039	0.295151089350253
Roseburia hominis	caproate (6:0)	393	0.1761	0.0853	0.039	0.295151089350253
Roseburia inulinivorans	N-carbamoylaspartate	345	-0.1634	0.0792	0.039	0.295151089350253
Ruminococcus callidus	gamma-glutamylalanine	214	0.4735	0.2294	0.039	0.295151089350253
Ruminococcus callidus	pimelate (heptanedioate)	127	-0.4859	0.2354	0.039	0.295151089350253
Streptococcus sanguinis	S-methylmethionine	89	-0.5017	0.2431	0.039	0.295151089350253
Turicibacter sanguinis	palmitoleate (16:1n7)	157	-0.6652	0.3223	0.039	0.295151089350253
Alistipes finegoldii	eicosapentaenoate (EPA; 20:5n3)	339	-0.2082	0.1009	0.0391	0.295403457627534
Alistipes putredinis	glycodeoxycholate sulfate	109	0.4323	0.2096	0.0391	0.295403457627534
Alistipes shahii	5-(2-Hydroxyethyl)-4-methylthiazole	400	0.2712	0.1315	0.0391	0.295403457627534
Anaerotruncus (unclassified)	N-acetylthreonine	235	-0.4294	0.2082	0.0391	0.295403457627534
Bifidobacterium longum	levulinate (4-oxovalerate)	426	0.5168	0.2505	0.0391	0.295403457627534
Blautia hydrogenotrophica	glycerophosphoglycerol	85	-0.5948	0.2883	0.0391	0.295403457627534
Clostridium bolteae	sitostanol	190	-0.4065	0.1970	0.0391	0.295403457627534
Clostridium clostridioforme	glycodeoxycholate	69	0.6277	0.3043	0.0391	0.295403457627534
Clostridium nexile	hydroxyproline	114	-0.574	0.2782	0.0391	0.295403457627534
Coprococcus eutactus	enterolactone	148	0.3718	0.1802	0.0391	0.295403457627534
Escherichia (unclassified)	N1,N12-diacetylspermine	96	-0.2869	0.1391	0.0391	0.295403457627534
Eubacterium eligens	D-urobilin	398	-0.2292	0.1111	0.0391	0.295403457627534
Gemella sanguinis	bilirubin	109	-0.498	0.2413	0.0391	0.295403457627534
Lachnospiraceae bacterium 3 1 57FAA CT1	3-sulfo-L-alanine	227	-0.3675	0.1781	0.0391	0.295403457627534
Lachnospiraceae bacterium 3 1 57FAA CT1	palmitate (16:0)	237	0.4603	0.2231	0.0391	0.295403457627534
Lachnospiraceae bacterium 7 1 58FAA	N-acetylsphingosine	175	0.3715	0.1801	0.0391	0.295403457627534
Parabacteroides johnsonii	3-ketosphinganine	91	-0.8811	0.4270	0.0391	0.295403457627534
Roseburia inulinivorans	1,2-dilinolenoyl-galactosylglycerol (18:3/18:3)*	182	0.2717	0.1317	0.0391	0.295403457627534
Ruminococcaceae bacterium D16	N-acetylphenylalanine	172	-0.6119	0.2966	0.0391	0.295403457627534
Turicibacter sanguinis	tyrosol	142	0.8301	0.4023	0.0391	0.295403457627534
Veillonella dispar	oleoyl ethanolamide	194	0.3269	0.1585	0.0391	0.295403457627534
Akkermansia muciniphila	N-acetylglucosamine/N-acetylgalactosamine	443	-0.3567	0.1730	0.0392	0.295822775658621
Alistipes (unclassified)	galacturonate	76	0.6903	0.3347	0.0392	0.295822775658621
Bifidobacterium catenulatum	gluconate	117	-0.3278	0.1590	0.0392	0.295822775658621
Bilophila wadsworthia	1-pentadecanoylglycerol (15:0)	187	0.466	0.2260	0.0392	0.295822775658621
Clostridiaceae bacterium JC118	alpha-tocopherol	184	0.7282	0.3530	0.0392	0.295822775658621
Clostridiaceae bacterium JC118	valerylphenylalanine	181	-0.3925	0.1903	0.0392	0.295822775658621
Coprococcus comes	gamma-glutamylphenylalanine	417	0.3705	0.1796	0.0392	0.295822775658621
Desulfovibrio piger	N-acetylleucine	104	-0.5033	0.2440	0.0392	0.295822775658621
Haemophilus parainfluenzae	linoleate (18:2n6)	268	0.2699	0.1309	0.0392	0.295822775658621
Ruminococcus bromii	2-hydroxy-3-methylvalerate	388	0.1904	0.0924	0.0392	0.295822775658621
Ruminococcus obeum	succinylcarnitine (C4)	368	-0.2865	0.1390	0.0392	0.295822775658621
Slackia piriformis	carnitine	50	-0.8187	0.3971	0.0392	0.295822775658621
Solobacterium moorei	N6-formyllysine	124	-0.7307	0.3544	0.0392	0.295822775658621
Veillonella (unclassified)	stachydrine	370	0.1618	0.0785	0.0392	0.295822775658621
Bacteroides caccae	1-linoleoyl-2-linolenoyl-digalactosylglycerol (18;2/18:3)*	96	0.5234	0.2540	0.0393	0.296217151755908
Bacteroides finegoldii	N2-acetyllysine	192	0.576	0.2794	0.0393	0.296217151755908
candidate division TM7 single cell isolate TM7c	biotin	111	0.7646	0.3710	0.0393	0.296217151755908
Clostridium hathewayi	pyrraline	205	-0.2997	0.1454	0.0393	0.296217151755908
Clostridium symbiosum	enterolactone	133	-0.3296	0.1599	0.0393	0.296217151755908
Eggerthella lenta	threonine	208	0.5981	0.2902	0.0393	0.296217151755908
Eubacterium rectale	thymine	442	0.3321	0.1612	0.0393	0.296217151755908
Flavonifractor plautii	1-methylhistidine	122	0.2891	0.1403	0.0393	0.296217151755908
Granulicatella adiacens	indoleacetate	80	0.4612	0.2238	0.0393	0.296217151755908
Oscillibacter (unclassified)	diaminopimelate	384	-0.2528	0.1227	0.0393	0.296217151755908
Roseburia (unclassified)	3-(4-hydroxyphenyl)propionate	105	-0.343	0.1665	0.0393	0.296217151755908
Roseburia (unclassified)	theobromine	59	0.5432	0.2636	0.0393	0.296217151755908
Roseburia inulinivorans	N-acetylleucine	435	0.2415	0.1172	0.0393	0.296217151755908
Ruminococcus obeum	N2,N6-diacetyllysine	385	0.4328	0.2100	0.0393	0.296217151755908
Subdoligranulum (unclassified)	delta-tocopherol	275	0.3472	0.1685	0.0393	0.296217151755908
Adlercreutzia equolifaciens	beta-hydroxyisovalerate	265	0.406	0.1971	0.0394	0.296370846808868
Anaerotruncus (unclassified)	1-methylhistamine	55	-0.5595	0.2717	0.0394	0.296370846808868
Bacteroides vulgatus	2-oxindole-3-acetate	369	0.2226	0.1080	0.0394	0.296370846808868
Bifidobacterium adolescentis	epicatechin	138	-0.3409	0.1655	0.0394	0.296370846808868
Bilophila (unclassified)	galactitol (dulcitol)	63	-1.1392	0.5529	0.0394	0.296370846808868
candidate division TM7 single cell isolate TM7c	arachidate (20:0)	116	0.5258	0.2552	0.0394	0.296370846808868
Catenibacterium mitsuokai	1-oleoyl-2-linoleoyl-GPC (18:1/18:2)*	64	0.4887	0.2373	0.0394	0.296370846808868
Clostridium bolteae	dehydroisoandrosterone sulfate (DHEA-S)	98	0.3501	0.1700	0.0394	0.296370846808868
Clostridium nexile	2-hydroxyglutarate	112	-0.4657	0.2260	0.0394	0.296370846808868
Erysipelotrichaceae bacterium 6 1 45	linoleate (18:2n6)	216	-0.3343	0.1623	0.0394	0.296370846808868
Escherichia (unclassified)	3-methylhistidine	150	-0.2601	0.1262	0.0394	0.296370846808868
Eubacterium hallii	glycylisoleucine	447	0.3724	0.1808	0.0394	0.296370846808868
Flavonifractor plautii	spermidine	223	0.267	0.1296	0.0394	0.296370846808868
Granulicatella (unclassified)	S-methylmethionine	103	-0.4752	0.2307	0.0394	0.296370846808868
Lachnospiraceae bacterium 1 1 57FAA	4-acetamidobutanoate	220	-0.3375	0.1639	0.0394	0.296370846808868
Lachnospiraceae bacterium 2 1 58FAA	ursodeoxycholate	110	0.409	0.1986	0.0394	0.296370846808868
Lachnospiraceae bacterium 5 1 63FAA	dehydroisoandrosterone sulfate (DHEA-S)	150	0.2641	0.1282	0.0394	0.296370846808868
Methanobrevibacter (unclassified)	3-(4-hydroxyphenyl)propionate	173	-0.2712	0.1316	0.0394	0.296370846808868
Oscillibacter (unclassified)	7-methylurate	242	0.2199	0.1067	0.0394	0.296370846808868
Parabacteroides goldsteinii	ribulose/xylulose	110	-0.5976	0.2901	0.0394	0.296370846808868
Paraprevotella clara	1-palmitoyl-2-linoleoyl-digalactosylglycerol (16:0/18:2)*	120	0.4367	0.2120	0.0394	0.296370846808868
Ruminococcus bromii	gamma-CEHC	127	-0.6054	0.2938	0.0394	0.296370846808868
Solobacterium moorei	caffeine	101	0.4967	0.2411	0.0394	0.296370846808868
Streptococcus australis	taurocholate	136	0.3954	0.1919	0.0394	0.296370846808868
Turicibacter (unclassified)	1,2-dilinoleoyl-galactosylglycerol (18:2/18:2)*	103	0.5577	0.2707	0.0394	0.296370846808868
Alistipes onderdonkii	N-acetylproline	406	0.2761	0.1341	0.0395	0.296739332088974
Bifidobacterium catenulatum	mevalonolactone	104	-0.7128	0.3462	0.0395	0.296739332088974
Bifidobacterium dentium	taurocholate	64	0.4921	0.2390	0.0395	0.296739332088974
Catenibacterium mitsuokai	mannitol/sorbitol	75	-0.7492	0.3639	0.0395	0.296739332088974
Clostridium asparagiforme	adipate	135	-0.4965	0.2412	0.0395	0.296739332088974
Clostridium citroniae	phenyllactate (PLA)	126	-0.4066	0.1974	0.0395	0.296739332088974
Clostridium leptum	hesperidin	78	0.3242	0.1575	0.0395	0.296739332088974
Dorea longicatena	galactonate	397	-0.2629	0.1277	0.0395	0.296739332088974
Eubacterium siraeum	adenosine	350	0.3037	0.1475	0.0395	0.296739332088974
Gemella (unclassified)	dehydroisoandrosterone sulfate (DHEA-S)	56	0.4438	0.2156	0.0395	0.296739332088974
Methanobrevibacter (unclassified)	palmitoylcarnitine (C16)	137	-0.3631	0.1763	0.0395	0.296739332088974
Methanobrevibacter smithii	2'-deoxyadenosine	276	0.2653	0.1289	0.0395	0.296739332088974
Mitsuokella (unclassified)	indoleacetate	72	0.543	0.2638	0.0395	0.296739332088974
Parabacteroides merdae	dimethylarginine (ADMA + SDMA)	314	0.2392	0.1162	0.0395	0.296739332088974
Porphyromonas asaccharolytica	pyridoxal	101	1.0863	0.5276	0.0395	0.296739332088974
Ruminococcus sp 5 1 39BFAA	epiandrosterone sulfate	75	0.5931	0.2881	0.0395	0.296739332088974
Acidaminococcus (unclassified)	ornithine	74	0.6962	0.3384	0.0396	0.29710686682261
Anaerotruncus (unclassified)	gamma-tocotrienol	239	0.5622	0.2732	0.0396	0.29710686682261
Anaerotruncus colihominis	2-isopropylmalate	216	-0.3536	0.1718	0.0396	0.29710686682261
Bacteroides caccae	N-acetylaspartate (NAA)	370	-0.2983	0.1450	0.0396	0.29710686682261
Bilophila (unclassified)	nicotinate ribonucleoside	397	-0.3009	0.1462	0.0396	0.29710686682261
Clostridium bartlettii	methylsuccinate	329	0.2997	0.1457	0.0396	0.29710686682261
Coprobacter fastidiosus	p-cresol sulfate	210	-0.3551	0.1726	0.0396	0.29710686682261
Coprococcus eutactus	hydroxyproline	152	0.5388	0.2619	0.0396	0.29710686682261
Eggerthella lenta	valerylphenylalanine	198	-0.341	0.1657	0.0396	0.29710686682261
Gemella (unclassified)	xanthine	119	0.8679	0.4217	0.0396	0.29710686682261
Lachnospiraceae bacterium 5 1 63FAA	N-acetylglutamine	432	0.3399	0.1652	0.0396	0.29710686682261
Parabacteroides (unclassified)	2,4-dihydroxyhydrocinnamate	70	-0.6872	0.3339	0.0396	0.29710686682261
Parabacteroides johnsonii	tyrosol	103	0.9119	0.4431	0.0396	0.29710686682261
Roseburia hominis	1,2-dipalmitoyl-GPG (16:0/16:0)	160	0.7008	0.3406	0.0396	0.29710686682261
Subdoligranulum sp 4 3 54A2FAA	propionylglycine (C3)	220	-0.305	0.1482	0.0396	0.29710686682261
Veillonella parvula	allo-threonine	316	-0.332	0.1613	0.0396	0.29710686682261
Alistipes indistinctus	leucylglutamine*	244	0.3275	0.1593	0.0397	0.297377688580979
Bacteroides dorei	glycerophosphoinositol*	398	0.2623	0.1275	0.0397	0.297377688580979
Bacteroides nordii	laurate (12:0)	110	-0.3054	0.1485	0.0397	0.297377688580979
Bacteroides ovatus	docosahexaenoate (DHA; 22:6n3)	401	0.1862	0.0905	0.0397	0.297377688580979
Bifidobacterium dentium	pterin	118	-0.7088	0.3445	0.0397	0.297377688580979
Bifidobacterium longum	palmitoyl sphingomyelin (d18:1/16:0)	395	-0.2391	0.1162	0.0397	0.297377688580979
Butyrivibrio crossotus	1-palmitoyl-GPG (16:0)*	130	0.6115	0.2974	0.0397	0.297377688580979
Clostridium hathewayi	myristate (14:0)	205	0.3279	0.1594	0.0397	0.297377688580979
Coprobacillus (unclassified)	isomaltose	72	0.3815	0.1855	0.0397	0.297377688580979
Eubacterium ramulus	taurine	365	0.1571	0.0764	0.0397	0.297377688580979
Eubacterium ramulus	4-ureidobutyrate	370	0.3016	0.1466	0.0397	0.297377688580979
Methanobrevibacter smithii	cinnamate	169	0.4576	0.2224	0.0397	0.297377688580979
Methanobrevibacter smithii	5-aminovalerate	290	-0.3793	0.1844	0.0397	0.297377688580979
Oscillibacter (unclassified)	glycocholenate sulfate*	256	0.2842	0.1382	0.0397	0.297377688580979
Rothia dentocariosa	gamma-glutamylglutamate	142	-0.494	0.2402	0.0397	0.297377688580979
Ruminococcaceae bacterium D16	piperine	145	0.212	0.1031	0.0397	0.297377688580979
Streptococcus thermophilus	guanosine-2',3'-cyclic monophosphate	70	0.5189	0.2523	0.0397	0.297377688580979
Subdoligranulum sp 4 3 54A2FAA	valerate (5:0)	235	-0.3677	0.1787	0.0397	0.297377688580979
Veillonella (unclassified)	3-hydroxy-3-methylglutarate	391	0.2634	0.1280	0.0397	0.297377688580979
Veillonella parvula	5-aminovalerate	375	0.3212	0.1562	0.0397	0.297377688580979
Adlercreutzia equolifaciens	3-hydroxybenzoate	159	0.5593	0.2721	0.0398	0.297767273175469
Alistipes shahii	pinoresinol	52	0.483	0.2349	0.0398	0.297767273175469
Bacteroides coprocola	N-acetylarginine	155	-0.2286	0.1112	0.0398	0.297767273175469
Bacteroides vulgatus	ribitol	408	-0.3067	0.1492	0.0398	0.297767273175469
Bacteroides xylanisolvens	N6-acetyllysine	344	0.4602	0.2238	0.0398	0.297767273175469
Holdemania (unclassified)	N-acetylputrescine	258	0.263	0.1279	0.0398	0.297767273175469
Methanobrevibacter smithii	1,11-undecanedicarboxylate	292	-0.5226	0.2543	0.0398	0.297767273175469
Odoribacter splanchnicus	1,2-dipalmitoyl-GPG (16:0/16:0)	109	-0.8625	0.4195	0.0398	0.297767273175469
Pseudoflavonifractor capillosus	5-dodecenoate (12:1n7)	235	0.4644	0.2259	0.0398	0.297767273175469
Roseburia intestinalis	1-(1-enyl-oleoyl)-GPE (P-18:1)*	187	0.6027	0.2932	0.0398	0.297767273175469
Ruminococcus bromii	glycosyl-N-stearoyl-sphingosine	137	-0.4356	0.2119	0.0398	0.297767273175469
Ruminococcus lactaris	uracil	302	0.4981	0.2423	0.0398	0.297767273175469
Streptococcus australis	glycerophosphoglycerol	231	0.4502	0.2190	0.0398	0.297767273175469
Streptococcus gordonii	12,13-DiHOME	85	-0.7545	0.3670	0.0398	0.297767273175469
Veillonella (unclassified)	4-ureidobutyrate	389	0.304	0.1479	0.0398	0.297767273175469
Alistipes finegoldii	alpha-hydroxyisovalerate	357	-0.2056	0.1001	0.0399	0.297964533096928
Alistipes indistinctus	tribuloside	71	0.3228	0.1571	0.0399	0.297964533096928
Alistipes senegalensis	benzoate	297	-0.4636	0.2256	0.0399	0.297964533096928
Alistipes shahii	dihydoxyphenylalanine (L-DOPA)	128	-0.466	0.2268	0.0399	0.297964533096928
Anaerostipes hadrus	N2,N6-diacetyllysine	353	0.4283	0.2084	0.0399	0.297964533096928
Anaerostipes hadrus	pipecolate	368	0.1797	0.0874	0.0399	0.297964533096928
Bacteroides cellulosilyticus	2'-deoxycytidine	299	0.3273	0.1593	0.0399	0.297964533096928
Bacteroides ovatus	3-aminoisobutyrate	199	0.3134	0.1526	0.0399	0.297964533096928
Bacteroides stercoris	guanine	288	0.3829	0.1863	0.0399	0.297964533096928
Bacteroides thetaiotaomicron	thymidine	380	0.3219	0.1566	0.0399	0.297964533096928
Bacteroides thetaiotaomicron	phenylalanine	387	0.7401	0.3602	0.0399	0.297964533096928
Barnesiella intestinihominis	palmitoylcarnitine (C16)	298	-0.234	0.1139	0.0399	0.297964533096928
Eggerthella lenta	docosahexaenoate (DHA; 22:6n3)	202	0.19	0.0925	0.0399	0.297964533096928
Flavonifractor plautii	1-palmitoyl-2-oleoyl-GPC (16:0/18:1)	238	-0.339	0.1650	0.0399	0.297964533096928
Granulicatella (unclassified)	linoleoyl ethanolamide	210	0.252	0.1227	0.0399	0.297964533096928
Haemophilus parainfluenzae	aspartate	271	0.5557	0.2704	0.0399	0.297964533096928
Holdemania (unclassified)	7-methylurate	141	0.2956	0.1439	0.0399	0.297964533096928
Odoribacter (unclassified)	threonate	81	0.6831	0.3324	0.0399	0.297964533096928
Parabacteroides merdae	glycosyl-N-palmitoyl-sphingosine	219	0.4018	0.1955	0.0399	0.297964533096928
Peptostreptococcaceae noname (unclassified)	palmitoyl ethanolamide	317	-0.3465	0.1686	0.0399	0.297964533096928
Scardovia wiggsiae	xanthosine	73	0.4892	0.2381	0.0399	0.297964533096928
Scardovia wiggsiae	guanidinoacetate	61	0.4697	0.2286	0.0399	0.297964533096928
Veillonella (unclassified)	margarate (17:0)	362	-0.2689	0.1309	0.0399	0.297964533096928
Atopobium parvulum	S-methylmethionine	100	-0.403	0.1963	0.04	0.29832831746704
Bacteroides caccae	stigmasterol	123	-0.7217	0.3514	0.04	0.29832831746704
Bacteroides cellulosilyticus	3-hydroxylaurate	227	-0.4641	0.2260	0.04	0.29832831746704
Burkholderiales bacterium 1 1 47	alpha-ketoglutarate	157	0.4984	0.2427	0.04	0.29832831746704
Coprobacillus (unclassified)	glutamyl-meso-diaminopimelate	138	-0.3798	0.1850	0.04	0.29832831746704
Coprococcus comes	palmitate (16:0)	419	0.3411	0.1661	0.04	0.29832831746704
Coprococcus eutactus	maleate	151	0.8092	0.3939	0.04	0.29832831746704
Escherichia coli	alpha-tocopherol	387	-0.4354	0.2120	0.04	0.29832831746704
Eubacterium eligens	3-hydroxyphenylacetate	330	0.3155	0.1536	0.04	0.29832831746704
Eubacterium eligens	fumarate	419	-0.3177	0.1547	0.04	0.29832831746704
Holdemania filiformis	guanosine	304	0.2091	0.1018	0.04	0.29832831746704
Lachnospiraceae bacterium 1 4 56FAA	4-androsten-3beta,17beta-diol disulfate (1)	68	0.5777	0.2813	0.04	0.29832831746704
Roseburia inulinivorans	valerylphenylalanine	415	0.2357	0.1147	0.04	0.29832831746704
Rothia mucilaginosa	maleate	224	-0.5721	0.2785	0.04	0.29832831746704
Subdoligranulum (unclassified)	arachidate (20:0)	459	0.2206	0.1074	0.04	0.29832831746704
Veillonella (unclassified)	N-acetylarginine	393	0.3384	0.1648	0.04	0.29832831746704
Alistipes (unclassified)	glycerate	76	0.8727	0.4252	0.0401	0.298738987541453
Alistipes onderdonkii	adenine	399	-0.2563	0.1249	0.0401	0.298738987541453
Bifidobacterium adolescentis	sedoheptulose	347	0.3456	0.1684	0.0401	0.298738987541453
Clostridium leptum	ribitol	347	-0.3377	0.1645	0.0401	0.298738987541453
Coprococcus sp ART55 1	N-palmitoylglycine	79	0.8447	0.4115	0.0401	0.298738987541453
Eubacterium biforme	1-stearoyl-GPI (18:0)	95	0.4044	0.1970	0.0401	0.298738987541453
Flavonifractor plautii	serotonin	232	-0.3419	0.1666	0.0401	0.298738987541453
Granulicatella (unclassified)	phytosphingosine	216	0.3788	0.1845	0.0401	0.298738987541453
Holdemania filiformis	dodecanedioate (C12)	312	-0.2219	0.1081	0.0401	0.298738987541453
Lachnospiraceae bacterium 7 1 58FAA	threonylphenylalanine	416	0.3127	0.1523	0.0401	0.298738987541453
Roseburia hominis	p-cresol sulfate	432	0.222	0.1082	0.0401	0.298738987541453
Roseburia intestinalis	lanosterol	358	-0.4143	0.2019	0.0401	0.298738987541453
Ruminococcus sp 5 1 39BFAA	glycohyodeoxycholate	55	0.585	0.2851	0.0401	0.298738987541453
Subdoligranulum (unclassified)	2-methylcitrate/homocitrate	462	-0.314	0.1529	0.0401	0.298738987541453
Alistipes putredinis	dimethylarginine (ADMA + SDMA)	375	-0.1994	0.0972	0.0402	0.299005296015308
Bacteroidales bacterium ph8	phenylalanine	405	-0.6994	0.3409	0.0402	0.299005296015308
Bacteroides eggerthii	stigmasterol	78	-0.8533	0.4160	0.0402	0.299005296015308
Blautia hydrogenotrophica	hyocholate	95	0.6352	0.3096	0.0402	0.299005296015308
Clostridium bartlettii	N-acetylcysteine	301	0.5186	0.2527	0.0402	0.299005296015308
Clostridium clostridioforme	caffeate	57	-0.5733	0.2795	0.0402	0.299005296015308
Clostridium leptum	2-aminophenol	365	-0.4789	0.2334	0.0402	0.299005296015308
Clostridium nexile	N-formylphenylalanine	113	-0.8505	0.4145	0.0402	0.299005296015308
Coprococcus catus	glycodeoxycholate sulfate	87	-0.498	0.2427	0.0402	0.299005296015308
Coprococcus eutactus	1-margaroylglycerol (17:0)	109	-0.6951	0.3388	0.0402	0.299005296015308
Oscillibacter (unclassified)	3-methylglutaconate	303	0.3183	0.1552	0.0402	0.299005296015308
Phascolarctobacterium succinatutens	N6,N6-dimethyladenosine	113	-0.3974	0.1937	0.0402	0.299005296015308
Roseburia hominis	hesperidin	93	0.31	0.1511	0.0402	0.299005296015308
Ruminococcus callidus	beta-alanine	207	0.4546	0.2215	0.0402	0.299005296015308
Ruminococcus flavefaciens	N-acetylglutamate	58	1.1956	0.5826	0.0402	0.299005296015308
Ruminococcus lactaris	tyramine	289	-0.1973	0.0962	0.0402	0.299005296015308
Ruminococcus sp 5 1 39BFAA	guanosine-2',3'-cyclic monophosphate	77	0.6035	0.2941	0.0402	0.299005296015308
Ruminococcus torques	2'-deoxyadenosine	432	-0.2092	0.1020	0.0402	0.299005296015308
Streptococcus anginosus	gamma-glutamylmethionine	120	-0.6116	0.2981	0.0402	0.299005296015308
Subdoligranulum (unclassified)	1-palmitoyl-2-oleoyl-GPI (16:0/18:1)*	61	0.6915	0.3371	0.0402	0.299005296015308
Alistipes finegoldii	hydantoin-5-propionic acid	272	-0.4478	0.2184	0.0403	0.299342407559755
Alistipes shahii	3-(4-hydroxyphenyl)propionate	385	-0.1803	0.0879	0.0403	0.299342407559755
Anaerostipes hadrus	1-(3-aminopropyl)-2-pyrrolidone	265	0.5077	0.2477	0.0403	0.299342407559755
Burkholderiales bacterium 1 1 47	N-methylglutamate	142	0.5446	0.2656	0.0403	0.299342407559755
Coprococcus comes	1,2-dipalmitoyl-GPG (16:0/16:0)	155	-0.6557	0.3198	0.0403	0.299342407559755
Dorea formicigenerans	1-palmitoyl-2-linoleoyl-GPC (16:0/18:2)	430	-0.2552	0.1245	0.0403	0.299342407559755
Erysipelotrichaceae bacterium 6 1 45	histidine	221	-0.5801	0.2828	0.0403	0.299342407559755
Erysipelotrichaceae bacterium 6 1 45	1-oleoyl-GPE (18:1)	149	-0.4742	0.2313	0.0403	0.299342407559755
Eubacterium hallii	lactosyl-N-palmitoyl-sphingosine	286	-0.2728	0.1331	0.0403	0.299342407559755
Faecalibacterium prausnitzii	(R)-salsolinol	437	0.2537	0.1237	0.0403	0.299342407559755
Faecalibacterium prausnitzii	delta-tocopherol	273	0.3765	0.1836	0.0403	0.299342407559755
Gemella haemolysans	glycerophosphoglycerol	56	0.8764	0.4274	0.0403	0.299342407559755
Methanobrevibacter (unclassified)	2,4,6-trihydroxybenzoate	148	-0.6591	0.3215	0.0403	0.299342407559755
Parabacteroides merdae	hydantoin-5-propionic acid	261	-0.4926	0.2402	0.0403	0.299342407559755
Paraprevotella clara	N6-carbamoylthreonyladenosine	57	0.5865	0.2860	0.0403	0.299342407559755
Ruminococcaceae bacterium D16	phenethylamine	165	0.5485	0.2675	0.0403	0.299342407559755
Streptococcus anginosus	succinylcarnitine (C4)	98	0.4934	0.2406	0.0403	0.299342407559755
Akkermansia muciniphila	pimelate (heptanedioate)	286	0.3369	0.1644	0.0404	0.299702491982138
Alistipes finegoldii	hexanoylglycine (C6)	156	-0.5572	0.2719	0.0404	0.299702491982138
Bacteroides stercoris	N-acetylhistidine	291	0.5412	0.2640	0.0404	0.299702491982138
Bacteroides thetaiotaomicron	diaminopimelate	341	-0.2908	0.1419	0.0404	0.299702491982138
Butyrivibrio crossotus	2-hydroxyglutarate	156	0.3906	0.1906	0.0404	0.299702491982138
Desulfovibrio piger	3-(2-hydroxyphenyl)propionate	60	-0.4307	0.2102	0.0404	0.299702491982138
Erysipelotrichaceae bacterium 6 1 45	serine	222	-0.7398	0.3610	0.0404	0.299702491982138
Escherichia (unclassified)	valylglycine	185	-0.5325	0.2598	0.0404	0.299702491982138
Odoribacter splanchnicus	proline	295	0.7457	0.3638	0.0404	0.299702491982138
Parabacteroides merdae	pyridoxate	341	-0.49	0.2391	0.0404	0.299702491982138
Paraprevotella (unclassified)	1-oleoyl-GPC (18:1)	144	0.292	0.1425	0.0404	0.299702491982138
Streptococcus salivarius	phenylpropionylglycine	222	-0.4076	0.1989	0.0404	0.299702491982138
Streptococcus vestibularis	beta-hydroxyisovalerate	111	0.6216	0.3032	0.0404	0.299702491982138
Subdoligranulum (unclassified)	1-palmitoyl-GPA (16:0)	69	0.6291	0.3070	0.0404	0.299702491982138
Subdoligranulum sp 4 3 54A2FAA	2'-deoxyuridine	241	-0.3639	0.1775	0.0404	0.299702491982138
Sutterella wadsworthensis	succinimide	240	-0.6464	0.3153	0.0404	0.299702491982138
Bacteroides clarus	1-palmitoyl-GPI* (16:0)*	80	0.4182	0.2041	0.0405	0.29996614372848
Bacteroides vulgatus	piperine	352	-0.1274	0.0622	0.0405	0.29996614372848
Bifidobacterium animalis	benzoate	138	0.6783	0.3311	0.0405	0.29996614372848
Burkholderiales bacterium 1 1 47	arginine	158	0.328	0.1601	0.0405	0.29996614372848
Clostridium scindens	arachidate (20:0)	86	0.5578	0.2723	0.0405	0.29996614372848
Collinsella aerofaciens	phenylacetylglutamate	230	0.3968	0.1936	0.0405	0.29996614372848
Escherichia (unclassified)	N-formylphenylalanine	188	-0.651	0.3178	0.0405	0.29996614372848
Escherichia (unclassified)	alanine	187	-0.8442	0.4121	0.0405	0.29996614372848
Eubacterium eligens	glutaminylleucine	97	0.5495	0.2683	0.0405	0.29996614372848
Eubacterium ramulus	succinate	368	0.3121	0.1523	0.0405	0.29996614372848
Lachnospiraceae bacterium 2 1 58FAA	carnitine	156	0.4714	0.2301	0.0405	0.29996614372848
Lachnospiraceae bacterium 3 1 46FAA	N-formylphenylalanine	412	0.4524	0.2208	0.0405	0.29996614372848
Methanobrevibacter smithii	N-methylproline	255	-0.1756	0.0857	0.0405	0.29996614372848
Methanobrevibacter smithii	gamma-CEHC	85	-0.4901	0.2393	0.0405	0.29996614372848
Odoribacter (unclassified)	alpha-tocopherol	83	1.0264	0.5011	0.0405	0.29996614372848
Odoribacter splanchnicus	phenylalanylalanine	295	0.3596	0.1755	0.0405	0.29996614372848
Slackia piriformis	5-oxoproline	50	0.9734	0.4752	0.0405	0.29996614372848
Streptococcus thermophilus	N-acetylpyrraline	51	-0.7229	0.3529	0.0405	0.29996614372848
Subdoligranulum sp 4 3 54A2FAA	thymidine	239	-0.3435	0.1677	0.0405	0.29996614372848
Turicibacter sanguinis	heptanoate (7:0)	137	0.3139	0.1532	0.0405	0.29996614372848
Alistipes onderdonkii	serine	399	-0.5874	0.2869	0.0406	0.300252813649286
Anaerotruncus colihominis	tyrosine	220	0.8131	0.3971	0.0406	0.300252813649286
Bacteroidales bacterium ph8	pimelate (heptanedioate)	254	0.3872	0.1891	0.0406	0.300252813649286
Bacteroides finegoldii	gamma-glutamylglutamate	185	0.5014	0.2448	0.0406	0.300252813649286
Bacteroides xylanisolvens	sedoheptulose	346	0.3558	0.1738	0.0406	0.300252813649286
Bacteroides xylanisolvens	1-methylxanthine	185	0.2202	0.1075	0.0406	0.300252813649286
Bifidobacterium bifidum	maltose	89	0.3958	0.1933	0.0406	0.300252813649286
Coprobacillus (unclassified)	phenethylamine	174	0.3286	0.1605	0.0406	0.300252813649286
Dorea formicigenerans	cadaverine	284	0.1786	0.0872	0.0406	0.300252813649286
Lachnospiraceae bacterium 8 1 57FAA	hesperetin	56	0.2431	0.1187	0.0406	0.300252813649286
Methanobrevibacter (unclassified)	1-palmitoyl-2-oleoyl-GPC (16:0/18:1)	174	0.4115	0.2010	0.0406	0.300252813649286
Methanobrevibacter (unclassified)	N-acetylsphingosine	67	-0.4506	0.2201	0.0406	0.300252813649286
Odoribacter (unclassified)	6-oxopiperidine-2-carboxylic acid	85	-0.794	0.3877	0.0406	0.300252813649286
Roseburia (unclassified)	7-methylurate	57	0.4366	0.2133	0.0406	0.300252813649286
Rothia mucilaginosa	stigmasterol	73	-0.7615	0.3719	0.0406	0.300252813649286
Ruminococcus gnavus	2-keto-3-deoxy-gluconate	244	-0.2824	0.1379	0.0406	0.300252813649286
Streptococcus vestibularis	methylsuccinate	150	0.415	0.2026	0.0406	0.300252813649286
Subdoligranulum (unclassified)	7,12-diketolithocholate	87	-0.2905	0.1419	0.0406	0.300252813649286
Subdoligranulum (unclassified)	margarate (17:0)	432	0.2458	0.1200	0.0406	0.300252813649286
Actinomyces odontolyticus	2,4-dihydroxyhydrocinnamate	84	0.5762	0.2815	0.0407	0.300490937447282
Akkermansia muciniphila	coprostanol	412	0.3321	0.1623	0.0407	0.300490937447282
Alistipes senegalensis	1-margaroylglycerol (17:0)	221	0.5299	0.2589	0.0407	0.300490937447282
Anaerotruncus colihominis	pipecolate	200	0.2828	0.1382	0.0407	0.300490937447282
Bacteroides coprocola	4-methyl-2-oxopentanoate	149	-0.2698	0.1318	0.0407	0.300490937447282
Bacteroides plebeius	3-methyl-2-oxobutyrate	110	-0.5709	0.2790	0.0407	0.300490937447282
Bacteroides salyersiae	methylsuccinate	145	-0.448	0.2189	0.0407	0.300490937447282
Bacteroides uniformis	13-methylmyristate	428	-0.3321	0.1623	0.0407	0.300490937447282
Butyrivibrio crossotus	3-(4-hydroxyphenyl)lactate (HPLA)	150	0.2959	0.1446	0.0407	0.300490937447282
Clostridium innocuum	tryptophan	111	-0.8191	0.4003	0.0407	0.300490937447282
Flavonifractor plautii	alpha-ketoglutarate	251	0.3445	0.1683	0.0407	0.300490937447282
Gemella sanguinis	imidazole lactate	109	-0.68	0.3323	0.0407	0.300490937447282
Gemella sanguinis	12-dehydrocholate	77	-0.3899	0.1905	0.0407	0.300490937447282
Granulicatella (unclassified)	cis-4-hydroxycyclohexylacetic acid	206	0.6212	0.3035	0.0407	0.300490937447282
Lachnospiraceae bacterium 7 1 58FAA	3-hydroxyphenylacetate	338	-0.2976	0.1454	0.0407	0.300490937447282
Methanobrevibacter (unclassified)	1-oleoyl-2-linoleoyl-GPC (18:1/18:2)*	146	0.282	0.1378	0.0407	0.300490937447282
Odoribacter (unclassified)	leucine	84	-1.6192	0.7912	0.0407	0.300490937447282
Parabacteroides merdae	4-ureidobutyrate	357	-0.343	0.1676	0.0407	0.300490937447282
Prevotella timonensis	alpha-ketoglutarate	53	-0.7394	0.3613	0.0407	0.300490937447282
Streptococcus anginosus	phenylpyruvate	105	-0.5986	0.2924	0.0407	0.300490937447282
Veillonella parvula	2,3-dihydroxyisovalerate	348	0.1993	0.0974	0.0407	0.300490937447282
Bacteroidales bacterium ph8	N-palmitoyl-sphinganine (d18:0/16:0)	406	-0.3013	0.1473	0.0408	0.300871234858143
Bacteroides caccae	alanine	373	-0.6058	0.2962	0.0408	0.300871234858143
Bacteroides fragilis	gamma-glutamyl-epsilon-lysine	291	0.4145	0.2027	0.0408	0.300871234858143
Bacteroides plebeius	N-carbamoylsarcosine	117	0.454	0.2219	0.0408	0.300871234858143
Bacteroides plebeius	7-ketodeoxycholate	86	-0.1021	0.0499	0.0408	0.300871234858143
Blautia hydrogenotrophica	2'-deoxyadenosine	87	-0.5432	0.2656	0.0408	0.300871234858143
Eubacterium ventriosum	butyrylglycine (C4)	213	0.4	0.1955	0.0408	0.300871234858143
Holdemania filiformis	retinol (Vitamin A)	155	-0.2705	0.1322	0.0408	0.300871234858143
Lachnospiraceae bacterium 1 4 56FAA	1-oleoylglycerol (18:1)	76	0.3836	0.1876	0.0408	0.300871234858143
Lachnospiraceae bacterium 3 1 46FAA	1,2-dilinolenoyl-galactosylglycerol (18:3/18:3)*	169	0.3045	0.1489	0.0408	0.300871234858143
Parabacteroides merdae	1-methylhistamine	91	0.5381	0.2631	0.0408	0.300871234858143
Ruminococcaceae bacterium D16	tryptophylglycine	145	0.4886	0.2389	0.0408	0.300871234858143
Streptococcus australis	dehydroisoandrosterone sulfate (DHEA-S)	97	-0.3561	0.1740	0.0408	0.300871234858143
Streptococcus parasanguinis	glutamine	428	0.4358	0.2131	0.0408	0.300871234858143
Subdoligranulum (unclassified)	4-guanidinobutanoate	465	-0.2474	0.1209	0.0408	0.300871234858143
Alistipes sp AP11	pentadecanoate (15:0)	126	0.6545	0.3201	0.0409	0.301322168355006
Bacteroides faecis	glucuronate	218	0.4059	0.1985	0.0409	0.301322168355006
Bacteroides plebeius	docosadienoate (22:2n6)	109	0.3004	0.1469	0.0409	0.301322168355006
Bifidobacterium bifidum	3-hydroxystearate	81	-0.3305	0.1617	0.0409	0.301322168355006
Bifidobacterium dentium	alpha-tocotrienol	128	0.5856	0.2863	0.0409	0.301322168355006
Bifidobacterium longum	nicotinate ribonucleoside	429	0.2801	0.1370	0.0409	0.301322168355006
Clostridiaceae bacterium JC118	5-methyluridine (ribothymidine)	169	-0.3671	0.1796	0.0409	0.301322168355006
Clostridium asparagiforme	deoxycholate	129	0.429	0.2098	0.0409	0.301322168355006
Erysipelotrichaceae bacterium 6 1 45	4-ureidobutyrate	219	-0.417	0.2039	0.0409	0.301322168355006
Paraprevotella clara	N-acetylglutamate	161	0.6918	0.3385	0.0409	0.301322168355006
Peptostreptococcaceae noname (unclassified)	deoxycholic acid sulfate	122	-0.1873	0.0916	0.0409	0.301322168355006
Streptococcus australis	lithocholate	241	-0.5034	0.2462	0.0409	0.301322168355006
Adlercreutzia equolifaciens	4-imidazoleacetate	358	0.2568	0.1256	0.041	0.30150995974344
Alistipes senegalensis	N-acetylneuraminate	295	0.3146	0.1539	0.041	0.30150995974344
Bacteroides uniformis	N-methylalanine	441	0.3284	0.1607	0.041	0.30150995974344
Bacteroides vulgatus	N-acetylputrescine	424	0.1655	0.0810	0.041	0.30150995974344
Bacteroides xylanisolvens	N-acetyl-aspartyl-glutamate (NAAG)	101	0.3371	0.1650	0.041	0.30150995974344
Clostridium scindens	5-(2-Hydroxyethyl)-4-methylthiazole	89	-0.5481	0.2682	0.041	0.30150995974344
Erysipelotrichaceae bacterium 21 3	3-methyladipate	168	0.4109	0.2010	0.041	0.30150995974344
Erysipelotrichaceae bacterium 6 1 45	2-(4-hydroxyphenyl)propionate	51	-0.6369	0.3117	0.041	0.30150995974344
Eubacterium ramulus	1,3-propanediol	325	0.2353	0.1152	0.041	0.30150995974344
Gemella haemolysans	2-hydroxyglutarate	61	0.6789	0.3322	0.041	0.30150995974344
Gemella sanguinis	cysteine sulfinic acid	111	-0.7231	0.3539	0.041	0.30150995974344
Gemella sanguinis	fucitol	52	-1.1897	0.5823	0.041	0.30150995974344
Holdemania (unclassified)	sarcosine	88	0.561	0.2746	0.041	0.30150995974344
Holdemania filiformis	secoisolariciresinol	76	-0.4046	0.1981	0.041	0.30150995974344
Phascolarctobacterium succinatutens	trans-urocanate	156	-0.6028	0.2951	0.041	0.30150995974344
Prevotella copri	trans-urocanate	202	0.5983	0.2927	0.041	0.30150995974344
Ruminococcus bromii	nonadecanoate (19:0)	416	-0.275	0.1346	0.041	0.30150995974344
Ruminococcus sp 5 1 39BFAA	10-hydroxystearate	322	0.2434	0.1191	0.041	0.30150995974344
Scardovia wiggsiae	N6,N6,N6-trimethyllysine	98	0.4825	0.2361	0.041	0.30150995974344
Streptococcus gordonii	4-guanidinobutanoate	98	-0.4825	0.2360	0.041	0.30150995974344
Streptococcus mutans	gamma-glutamyl-epsilon-lysine	87	-0.6682	0.3270	0.041	0.30150995974344
Subdoligranulum sp 4 3 54A2FAA	2,4-dihydroxyhydrocinnamate	83	0.5123	0.2506	0.041	0.30150995974344
Veillonella dispar	citrulline	203	0.81	0.3965	0.041	0.30150995974344
Acidaminococcus (unclassified)	N-acetylleucine	75	-0.6661	0.3261	0.0411	0.301816091857121
Alistipes senegalensis	5,6-dihydrothymine	119	-0.3248	0.1590	0.0411	0.301816091857121
Anaerostipes hadrus	N-acetylphenylalanine	424	0.3257	0.1595	0.0411	0.301816091857121
Atopobium parvulum	dipicolinate	155	-0.3019	0.1478	0.0411	0.301816091857121
Bacteroidales bacterium ph8	taurine	403	-0.1617	0.0792	0.0411	0.301816091857121
Clostridiaceae bacterium JC118	linoleamide (18:2n6)	178	-0.3435	0.1682	0.0411	0.301816091857121
Escherichia (unclassified)	3,5-dihydroxybenzoic acid	136	-0.5982	0.2929	0.0411	0.301816091857121
Faecalibacterium prausnitzii	N-acetylputrescine	450	0.1568	0.0768	0.0411	0.301816091857121
Faecalibacterium prausnitzii	benzoate	444	0.3662	0.1793	0.0411	0.301816091857121
Odoribacter (unclassified)	creatinine	83	0.3435	0.1682	0.0411	0.301816091857121
Parabacteroides (unclassified)	pentadecanoate (15:0)	154	0.5109	0.2501	0.0411	0.301816091857121
Paraprevotella xylaniphila	1-palmitoyl-2-arachidonoyl-GPC (16:0/20:4)	54	-0.427	0.2090	0.0411	0.301816091857121
Phascolarctobacterium succinatutens	indolin-2-one	147	0.3787	0.1854	0.0411	0.301816091857121
Roseburia inulinivorans	3-methyladipate	308	-0.234	0.1146	0.0411	0.301816091857121
Roseburia inulinivorans	diaminopimelate	380	0.2366	0.1159	0.0411	0.301816091857121
Ruminococcus albus	dihydroorotate	134	0.2763	0.1353	0.0411	0.301816091857121
Turicibacter (unclassified)	nicotianamine	167	0.4364	0.2136	0.0411	0.301816091857121
Veillonella (unclassified)	13-HODE + 9-HODE	373	0.2136	0.1046	0.0411	0.301816091857121
Bacteroides eggerthii	3-methyladipate	156	0.4425	0.2168	0.0412	0.302383427638304
Bacteroides massiliensis	6-hydroxynicotinate	217	-0.3591	0.1759	0.0412	0.302383427638304
Eggerthella lenta	azelate (nonanedioate; C9)	204	-0.2982	0.1460	0.0412	0.302383427638304
Roseburia hominis	eriodictyol	65	-0.9035	0.4425	0.0412	0.302383427638304
Rothia (unclassified)	beta-alanine	62	0.2302	0.1127	0.0412	0.302383427638304
Ruminococcus sp 5 1 39BFAA	histidylalanine	83	0.6734	0.3298	0.0412	0.302383427638304
Ruminococcus torques	1-pentadecanoylglycerol (15:0)	260	0.3626	0.1777	0.0412	0.302383427638304
Alistipes indistinctus	succinylcarnitine (C4)	232	-0.3982	0.1952	0.0413	0.302759242561871
Anaerostipes hadrus	caproate (6:0)	377	0.1729	0.0848	0.0413	0.302759242561871
Bilophila (unclassified)	7-methylguanine	392	-0.3159	0.1548	0.0413	0.302759242561871
Clostridium bolteae	1-linoleoyl-2-linolenoyl-digalactosylglycerol (18;2/18:3)*	57	-0.5396	0.2645	0.0413	0.302759242561871
Clostridium scindens	3-methyl-2-oxovalerate	83	0.6624	0.3246	0.0413	0.302759242561871
Clostridium sp L2 50	1,3-dimethylurate	53	0.8696	0.4262	0.0413	0.302759242561871
Eubacterium cylindroides	adipate	100	0.7378	0.3615	0.0413	0.302759242561871
Oscillibacter (unclassified)	suberate (octanedioate)	445	-0.4245	0.2080	0.0413	0.302759242561871
Parabacteroides goldsteinii	7-methylguanine	134	-0.5246	0.2571	0.0413	0.302759242561871
Phascolarctobacterium succinatutens	N-acetylneuraminate	153	0.3805	0.1865	0.0413	0.302759242561871
Porphyromonas asaccharolytica	pipecolate	88	0.3831	0.1877	0.0413	0.302759242561871
Roseburia hominis	docosapentaenoate (n6 DPA; 22:5n6)	71	-0.4046	0.1983	0.0413	0.302759242561871
Ruminococcus albus	3-methyl-2-oxovalerate	149	0.5041	0.2470	0.0413	0.302759242561871
Streptococcus australis	2-(4-hydroxyphenyl)propionate	78	0.6714	0.3290	0.0413	0.302759242561871
Subdoligranulum (unclassified)	N-acetyl-beta-glucosaminylamine	437	-0.4273	0.2094	0.0413	0.302759242561871
Acidaminococcus (unclassified)	gamma-aminobutyrate (GABA)	66	0.5391	0.2644	0.0414	0.302943505090784
Anaerotruncus (unclassified)	fructose	241	-0.4095	0.2007	0.0414	0.302943505090784
Bacteroides dorei	valylglycine	411	-0.4015	0.1969	0.0414	0.302943505090784
Bacteroides eggerthii	stearoylcarnitine (C18)	103	-0.5158	0.2529	0.0414	0.302943505090784
Bacteroides ovatus	O-acetylhomoserine	382	0.3833	0.1879	0.0414	0.302943505090784
Bifidobacterium bifidum	1-palmitoyl-GPC (16:0)	86	0.5712	0.2800	0.0414	0.302943505090784
Clostridium leptum	4-methyl-2-oxopentanoate	355	-0.3252	0.1595	0.0414	0.302943505090784
Dorea longicatena	dodecanedioate (C12)	434	-0.2279	0.1118	0.0414	0.302943505090784
Dorea longicatena	glucuronate	432	0.3209	0.1574	0.0414	0.302943505090784
Eggerthella (unclassified)	galactonate	302	-0.2703	0.1325	0.0414	0.302943505090784
Erysipelotrichaceae bacterium 2 2 44A	N-acetylkynurenine (2)	64	1.2204	0.5984	0.0414	0.302943505090784
Escherichia (unclassified)	N6-dimethylallyladenine	167	-0.6746	0.3308	0.0414	0.302943505090784
Escherichia coli	2'-deoxyguanosine	377	-0.2157	0.1057	0.0414	0.302943505090784
Eubacterium eligens	dimethylarginine (ADMA + SDMA)	374	-0.2083	0.1021	0.0414	0.302943505090784
Eubacterium siraeum	linoleoyl ethanolamide	376	-0.2157	0.1058	0.0414	0.302943505090784
Odoribacter (unclassified)	uracil	83	-1.0545	0.5169	0.0414	0.302943505090784
Paraprevotella (unclassified)	pyridoxal	204	0.6733	0.3301	0.0414	0.302943505090784
Phascolarctobacterium succinatutens	glycerophosphoethanolamine	156	0.5825	0.2856	0.0414	0.302943505090784
Pseudoflavonifractor capillosus	pyridoxine (Vitamin B6)	233	-0.426	0.2089	0.0414	0.302943505090784
Rothia (unclassified)	1-(1-enyl-stearoyl)-GPE (P-18:0)*	54	0.0586	0.0287	0.0414	0.302943505090784
Ruminococcaceae bacterium D16	glycocholate	158	0.2958	0.1451	0.0414	0.302943505090784
Ruminococcus gnavus	gamma-tocopherol/beta-tocopherol	267	-0.4714	0.2312	0.0414	0.302943505090784
Streptococcus gordonii	cinnamate	56	-0.7103	0.3482	0.0414	0.302943505090784
Alistipes finegoldii	4-hydroxyphenylpyruvate	344	-0.3293	0.1616	0.0415	0.303246097113438
Bacteroides eggerthii	heptanoate (7:0)	182	0.2761	0.1355	0.0415	0.303246097113438
Barnesiella intestinihominis	galactitol (dulcitol)	68	-0.9757	0.4785	0.0415	0.303246097113438
Bilophila (unclassified)	2,4-dihydroxyhydrocinnamate	141	-0.4467	0.2191	0.0415	0.303246097113438
Bilophila wadsworthia	3-methyl-2-oxovalerate	292	-0.3595	0.1764	0.0415	0.303246097113438
Collinsella aerofaciens	2-pyrrolidinone	204	-0.4403	0.2160	0.0415	0.303246097113438
Dialister invisus	1-methylimidazoleacetate	247	0.4584	0.2249	0.0415	0.303246097113438
Eubacterium biforme	1-oleoyl-2-linoleoyl-GPC (18:1/18:2)*	126	0.331	0.1624	0.0415	0.303246097113438
Eubacterium ventriosum	maleate	350	-0.5422	0.2660	0.0415	0.303246097113438
Eubacterium ventriosum	pristanate	327	0.2715	0.1332	0.0415	0.303246097113438
Haemophilus parainfluenzae	methylphosphate	267	0.2373	0.1164	0.0415	0.303246097113438
Parabacteroides merdae	sebacate (decanedioate)	359	-0.3993	0.1959	0.0415	0.303246097113438
Paraprevotella (unclassified)	gentisate	148	0.4122	0.2023	0.0415	0.303246097113438
Porphyromonas asaccharolytica	methylpalmitate (15 or 2)	95	0.6124	0.3004	0.0415	0.303246097113438
Roseburia (unclassified)	12-dehydrocholate	56	-0.3644	0.1787	0.0415	0.303246097113438
Ruminococcus sp 5 1 39BFAA	cysteine s-sulfate	281	0.4052	0.1988	0.0415	0.303246097113438
Streptococcus mutans	dipicolinate	66	0.4323	0.2121	0.0415	0.303246097113438
Streptococcus vestibularis	lactate	159	0.3454	0.1694	0.0415	0.303246097113438
Alistipes finegoldii	N-acetyl-3-methylhistidine*	284	-0.2607	0.1279	0.0416	0.30364305831841
Alistipes sp AP11	p-cresol	146	0.4451	0.2185	0.0416	0.30364305831841
Bacteroides nordii	bilirubin	99	0.5262	0.2583	0.0416	0.30364305831841
Bacteroides nordii	1-stearoyl-GPG (18:0)	50	0.8898	0.4367	0.0416	0.30364305831841
Bacteroides thetaiotaomicron	glycerate	392	0.3768	0.1850	0.0416	0.30364305831841
Dorea formicigenerans	ribose	344	0.3676	0.1804	0.0416	0.30364305831841
Erysipelotrichaceae bacterium 6 1 45	pseudouridine	221	-0.4796	0.2354	0.0416	0.30364305831841
Erysipelotrichaceae bacterium 6 1 45	N-acetylputrescine	213	-0.2341	0.1149	0.0416	0.30364305831841
Eubacterium rectale	eriodictyol	66	-0.6799	0.3337	0.0416	0.30364305831841
Methanobrevibacter (unclassified)	ribulose/xylulose	166	-0.4737	0.2325	0.0416	0.30364305831841
Odoribacter (unclassified)	biotin	85	-0.8882	0.4358	0.0416	0.30364305831841
Roseburia inulinivorans	apigenin	101	0.3892	0.1910	0.0416	0.30364305831841
Streptococcus australis	indolepropionate	244	0.3187	0.1564	0.0416	0.30364305831841
Subdoligranulum (unclassified)	2'-deoxyguanosine	449	-0.1854	0.0910	0.0416	0.30364305831841
Actinomyces graevenitzii	deoxycholate	114	0.5597	0.2748	0.0417	0.303729827383176
Alistipes senegalensis	arachidate (20:0)	303	0.2859	0.1404	0.0417	0.303729827383176
Alistipes sp AP11	methylpalmitate (15 or 2)	155	0.4568	0.2243	0.0417	0.303729827383176
Bacteroidales bacterium ph8	tryptophan betaine	66	-0.3859	0.1895	0.0417	0.303729827383176
Bacteroides caccae	1,2-dilinolenoyl-digalactosylglycerol (18:3/18:3)	108	0.434	0.2131	0.0417	0.303729827383176
Bacteroides coprocola	sucralose	56	-0.1336	0.0656	0.0417	0.303729827383176
Bacteroides faecis	lysylleucine	129	0.4155	0.2041	0.0417	0.303729827383176
Bacteroides massiliensis	5-oxoproline	220	0.407	0.1999	0.0417	0.303729827383176
Bacteroides uniformis	phytosphingosine	449	0.2722	0.1337	0.0417	0.303729827383176
Barnesiella intestinihominis	1-palmitoyl-GPG (16:0)*	350	-0.3793	0.1862	0.0417	0.303729827383176
Bifidobacterium animalis	2-acetamidobutanoate	107	-0.5276	0.2591	0.0417	0.303729827383176
Bifidobacterium pseudocatenulatum	sphinganine	95	0.4815	0.2364	0.0417	0.303729827383176
Burkholderiales bacterium 1 1 47	ornithine	162	0.4575	0.2247	0.0417	0.303729827383176
Burkholderiales bacterium 1 1 47	sedoheptulose	165	0.5568	0.2734	0.0417	0.303729827383176
Clostridium citroniae	proline	130	-1.1057	0.5431	0.0417	0.303729827383176
Clostridium clostridioforme	N6-dimethylallyladenine	65	-1.0737	0.5272	0.0417	0.303729827383176
Eggerthella (unclassified)	sphingosine	334	0.1909	0.0937	0.0417	0.303729827383176
Lachnospiraceae bacterium 1 1 57FAA	4-androsten-3beta,17beta-diol disulfate (2)	72	0.6256	0.3072	0.0417	0.303729827383176
Odoribacter splanchnicus	dehydroisoandrosterone sulfate (DHEA-S)	101	-0.3317	0.1629	0.0417	0.303729827383176
Parabacteroides goldsteinii	alanine	136	-1.0173	0.4994	0.0417	0.303729827383176
Roseburia (unclassified)	3,7-dimethylurate	93	0.3141	0.1542	0.0417	0.303729827383176
Ruminococcus torques	ribonate (ribonolactone)	458	-0.2604	0.1279	0.0417	0.303729827383176
Streptococcus mitis oralis pneumoniae	nicotinate ribonucleoside	215	0.3607	0.1771	0.0417	0.303729827383176
Subdoligranulum (unclassified)	quinate	450	-0.2029	0.0996	0.0417	0.303729827383176
Veillonella (unclassified)	stearoyl ethanolamide	392	0.2589	0.1271	0.0417	0.303729827383176
Veillonella (unclassified)	9,10-DiHOME	343	0.2601	0.1277	0.0417	0.303729827383176
Veillonella atypica	guanine	273	0.3953	0.1941	0.0417	0.303729827383176
Alistipes (unclassified)	2-aminoadipate	74	1.251	0.6146	0.0418	0.3039586555189
Alistipes onderdonkii	carboxyethyl-GABA	393	-0.395	0.1940	0.0418	0.3039586555189
Alistipes sp AP11	hyocholate	140	-0.5154	0.2532	0.0418	0.3039586555189
Anaerotruncus colihominis	enterolactone	210	-0.3131	0.1538	0.0418	0.3039586555189
Bacteroides clarus	isobutyrylglycine (C4)	106	1.0912	0.5362	0.0418	0.3039586555189
Blautia hydrogenotrophica	orotate	97	-0.573	0.2815	0.0418	0.3039586555189
Blautia hydrogenotrophica	1-methyladenine	99	-0.7798	0.3832	0.0418	0.3039586555189
Blautia hydrogenotrophica	N-palmitoyl-sphinganine (d18:0/16:0)	97	0.5841	0.2869	0.0418	0.3039586555189
Coprococcus eutactus	1-oleoyl-2-linoleoyl-glycerol (18:1/18:2)	77	-0.2679	0.1316	0.0418	0.3039586555189
Dorea formicigenerans	leucylalanine	435	0.2905	0.1427	0.0418	0.3039586555189
Dorea formicigenerans	cholate	397	0.1654	0.0812	0.0418	0.3039586555189
Eggerthella lenta	saccharin	133	0.2027	0.0996	0.0418	0.3039586555189
Escherichia coli	glycerophosphoinositol*	370	-0.2472	0.1215	0.0418	0.3039586555189
Eubacterium eligens	6-oxopiperidine-2-carboxylic acid	427	-0.3247	0.1595	0.0418	0.3039586555189
Eubacterium siraeum	3-carboxy-4-methyl-5-propyl-2-furanpropanoate (CMPF)	144	0.6256	0.3074	0.0418	0.3039586555189
Eubacterium ventriosum	anthranilate	145	0.7688	0.3776	0.0418	0.3039586555189
Faecalibacterium prausnitzii	3-ureidopropionate	450	0.2471	0.1214	0.0418	0.3039586555189
Odoribacter (unclassified)	coprostanol	75	-0.8515	0.4184	0.0418	0.3039586555189
Streptococcus gordonii	1-stearoyl-GPI (18:0)	55	0.5141	0.2526	0.0418	0.3039586555189
Subdoligranulum sp 4 3 54A2FAA	O-acetylhomoserine	222	-0.5192	0.2550	0.0418	0.3039586555189
Veillonella atypica	undecanedioate	274	0.5839	0.2868	0.0418	0.3039586555189
Adlercreutzia equolifaciens	1,7-dimethylurate	239	0.2025	0.0996	0.0419	0.304281673663434
Clostridium innocuum	2-methylcitrate/homocitrate	110	-0.636	0.3127	0.0419	0.304281673663434
Clostridium innocuum	ferulate	109	-0.3982	0.1958	0.0419	0.304281673663434
Collinsella aerofaciens	glutarate (pentanedioate)	326	0.2665	0.1310	0.0419	0.304281673663434
Eubacterium eligens	tyrosol	393	-0.455	0.2237	0.0419	0.304281673663434
Granulicatella (unclassified)	methionine	217	0.7168	0.3524	0.0419	0.304281673663434
Granulicatella adiacens	valerate (5:0)	75	0.7252	0.3565	0.0419	0.304281673663434
Holdemania filiformis	threonine	309	0.5308	0.2609	0.0419	0.304281673663434
Methanobrevibacter (unclassified)	xanthurenate	95	-0.3708	0.1822	0.0419	0.304281673663434
Parabacteroides distasonis	tyrosine	387	-0.6217	0.3056	0.0419	0.304281673663434
Paraprevotella xylaniphila	cis-urocanate	110	0.8733	0.4292	0.0419	0.304281673663434
Porphyromonas asaccharolytica	6-oxolithocholate	89	0.6678	0.3282	0.0419	0.304281673663434
Ruminococcus gnavus	phenylpyruvate	234	0.391	0.1922	0.0419	0.304281673663434
Ruminococcus torques	taurodeoxycholate	271	0.2291	0.1126	0.0419	0.304281673663434
Subdoligranulum sp 4 3 54A2FAA	deoxycholic acid sulfate	114	0.1646	0.0809	0.0419	0.304281673663434
Sutterella wadsworthensis	3-methyladipate	172	0.3979	0.1956	0.0419	0.304281673663434
Veillonella (unclassified)	myristate (14:0)	386	-0.2448	0.1203	0.0419	0.304281673663434
Alistipes onderdonkii	tyrosol	368	0.4276	0.2103	0.042	0.304461486669893
Anaerostipes hadrus	sedoheptulose	419	0.3025	0.1488	0.042	0.304461486669893
Anaerostipes hadrus	solanidine	364	0.1389	0.0683	0.042	0.304461486669893
Bacteroides fragilis	bilirubin	266	0.3088	0.1518	0.042	0.304461486669893
Clostridiaceae bacterium JC118	palmitoylcarnitine (C16)	141	0.3155	0.1551	0.042	0.304461486669893
Clostridium bolteae	ribitol	209	-0.3989	0.1961	0.042	0.304461486669893
Clostridium nexile	tryptophan	113	-0.8631	0.4245	0.042	0.304461486669893
Coprococcus catus	galactonate	353	-0.2696	0.1325	0.042	0.304461486669893
Coprococcus comes	alanyl-glutamyl-meso-diaminopimelate	209	-0.4513	0.2219	0.042	0.304461486669893
Erysipelotrichaceae bacterium 2 2 44A	3-methyl-2-oxobutyrate	161	-0.5334	0.2623	0.042	0.304461486669893
Holdemania (unclassified)	dipicolinate	236	-0.2542	0.1250	0.042	0.304461486669893
Lachnospiraceae bacterium 3 1 46FAA	p-hydroxybenzaldehyde	265	-0.3582	0.1761	0.042	0.304461486669893
Lactobacillus casei paracasei	thymine	72	0.8738	0.4298	0.042	0.304461486669893
Lactobacillus casei paracasei	docosadienoate (22:2n6)	69	-0.4879	0.2399	0.042	0.304461486669893
Oscillibacter (unclassified)	1-palmitoyl-2-linoleoyl-digalactosylglycerol (16:0/18:2)*	314	0.273	0.1343	0.042	0.304461486669893
Parabacteroides distasonis	cortolone	147	0.401	0.1971	0.042	0.304461486669893
Prevotella timonensis	malate	54	-0.7483	0.3679	0.042	0.304461486669893
Roseburia inulinivorans	1-methylimidazoleacetate	365	-0.3406	0.1675	0.042	0.304461486669893
Ruminococcus bromii	4-acetamidobutanoate	414	-0.234	0.1151	0.042	0.304461486669893
Streptococcus australis	galacturonate	247	0.3269	0.1608	0.042	0.304461486669893
Streptococcus thermophilus	1-palmitoyl-GPA (16:0)	53	0.6713	0.3301	0.042	0.304461486669893
Streptococcus thermophilus	1-oleoyl-GPC (18:1)	248	-0.2068	0.1017	0.042	0.304461486669893
Turicibacter sanguinis	galacturonate	160	-0.4038	0.1986	0.042	0.304461486669893
Alistipes onderdonkii	secoisolariciresinol diglucoside	57	0.6268	0.3084	0.0421	0.304711729142152
Anaerotruncus (unclassified)	3-methylhistidine	198	-0.2412	0.1187	0.0421	0.304711729142152
Bacteroidales bacterium ph8	mannitol/sorbitol	404	0.3118	0.1534	0.0421	0.304711729142152
Bacteroidales bacterium ph8	3-methylurate*	117	-0.5213	0.2565	0.0421	0.304711729142152
Bacteroidales bacterium ph8	2-linoleoylglycerol (18:2)	306	-0.1933	0.0951	0.0421	0.304711729142152
Bacteroidales bacterium ph8	2-piperidinone	404	-0.2889	0.1421	0.0421	0.304711729142152
Bacteroides caccae	pyridoxamine	374	-0.5996	0.2950	0.0421	0.304711729142152
Bifidobacterium dentium	delta-tocopherol	88	0.609	0.2996	0.0421	0.304711729142152
Blautia hydrogenotrophica	1-(1-enyl-stearoyl)-GPE (P-18:0)*	76	0.729	0.3586	0.0421	0.304711729142152
Clostridium asparagiforme	3-hydroxy-3-methylglutarate	137	-0.4714	0.2319	0.0421	0.304711729142152
Clostridium nexile	(R)-salsolinol	109	-0.4849	0.2386	0.0421	0.304711729142152
Clostridium scindens	N-acetylmethionine	87	0.5273	0.2595	0.0421	0.304711729142152
Coprococcus sp ART55 1	pristanate	149	0.3976	0.1956	0.0421	0.304711729142152
Erysipelotrichaceae bacterium 2 2 44A	pyridoxate	163	-0.7041	0.3464	0.0421	0.304711729142152
Faecalibacterium prausnitzii	kynurenate	410	0.1968	0.0968	0.0421	0.304711729142152
Gemella (unclassified)	dihydroferulic acid	115	0.4164	0.2048	0.0421	0.304711729142152
Gemella haemolysans	pyroglutamine*	61	1.0596	0.5212	0.0421	0.304711729142152
Lactococcus lactis	thiamin (Vitamin B1)	110	-0.4979	0.2450	0.0421	0.304711729142152
Odoribacter splanchnicus	cysteine	295	0.5878	0.2892	0.0421	0.304711729142152
Ruminococcus flavefaciens	4-methyl-2-oxopentanoate	57	0.6956	0.3423	0.0421	0.304711729142152
Anaerostipes hadrus	glycerophosphorylcholine (GPC)	306	0.2352	0.1158	0.0422	0.304937517292167
Bacteroides faecis	galacturonate	215	0.3265	0.1607	0.0422	0.304937517292167
Bacteroides ovatus	glutamate	421	0.573	0.2821	0.0422	0.304937517292167
Bacteroides stercoris	tryptophan	287	0.5583	0.2749	0.0422	0.304937517292167
Clostridium clostridioforme	3-hydroxystearate	55	-0.6609	0.3254	0.0422	0.304937517292167
Clostridium innocuum	glycylisoleucine	112	-0.724	0.3564	0.0422	0.304937517292167
Coprococcus catus	deoxycholic acid sulfate	145	-0.1959	0.0964	0.0422	0.304937517292167
Coprococcus catus	stearoylcarnitine (C18)	182	-0.3899	0.1919	0.0422	0.304937517292167
Erysipelotrichaceae bacterium 21 3	uridine	210	-0.3164	0.1557	0.0422	0.304937517292167
Eubacterium hallii	4-ureidobutyrate	446	0.2954	0.1454	0.0422	0.304937517292167
Faecalibacterium prausnitzii	gentisate	337	0.2568	0.1264	0.0422	0.304937517292167
Gordonibacter pamelaeae	glycerophosphoethanolamine	273	-0.4546	0.2238	0.0422	0.304937517292167
Haemophilus parainfluenzae	betaine	269	0.4195	0.2065	0.0422	0.304937517292167
Holdemania (unclassified)	3-aminoisobutyrate	125	0.4048	0.1993	0.0422	0.304937517292167
Lachnospiraceae bacterium 3 1 57FAA CT1	N-methylglutamate	202	-0.4396	0.2164	0.0422	0.304937517292167
Lachnospiraceae bacterium 8 1 57FAA	3-methyl-2-oxovalerate	107	-0.5644	0.2778	0.0422	0.304937517292167
Lactococcus lactis	1-methylurate	78	0.3301	0.1625	0.0422	0.304937517292167
Methanobrevibacter (unclassified)	formiminoglutamate	187	0.3235	0.1592	0.0422	0.304937517292167
Methanobrevibacter (unclassified)	eicosapentaenoate (EPA; 20:5n3)	176	-0.3128	0.1540	0.0422	0.304937517292167
Ruminococcus sp 5 1 39BFAA	p-cresol	267	-0.3432	0.1689	0.0422	0.304937517292167
Scardovia wiggsiae	phytosphingosine	102	0.5845	0.2877	0.0422	0.304937517292167
Actinomyces graevenitzii	1-methylurate	86	0.2821	0.1389	0.0423	0.305020711273517
Alistipes indistinctus	sucralose	111	0.2715	0.1337	0.0423	0.305020711273517
Alistipes indistinctus	theanine	175	-0.4043	0.1991	0.0423	0.305020711273517
Bacteroides caccae	biocytin	322	-0.4474	0.2204	0.0423	0.305020711273517
Bacteroides caccae	methylmalonate (MMA)	281	-0.2714	0.1336	0.0423	0.305020711273517
Barnesiella intestinihominis	4-androsten-3beta,17beta-diol monosulfate (1)	90	-0.3347	0.1648	0.0423	0.305020711273517
Bifidobacterium animalis	citrate	143	-0.3946	0.1943	0.0423	0.305020711273517
Blautia hydrogenotrophica	1-methylguanidine	98	0.9342	0.4600	0.0423	0.305020711273517
Clostridiales bacterium 1 7 47FAA	1-stearoyl-GPS (18:0)*	91	-0.4422	0.2178	0.0423	0.305020711273517
Clostridium bolteae	N-acetyltaurine	116	0.2146	0.1057	0.0423	0.305020711273517
Clostridium leptum	5-dodecenoate (12:1n7)	363	-0.3393	0.1671	0.0423	0.305020711273517
Erysipelotrichaceae bacterium 2 2 44A	docosapentaenoate (DPA; 22:5n3)	164	-0.2626	0.1293	0.0423	0.305020711273517
Erysipelotrichaceae bacterium 21 3	2-aminophenol	221	-0.5943	0.2927	0.0423	0.305020711273517
Escherichia (unclassified)	stachydrine	178	-0.2394	0.1179	0.0423	0.305020711273517
Eubacterium biforme	dihydroorotate	130	0.2613	0.1287	0.0423	0.305020711273517
Eubacterium ventriosum	N-palmitoylglycine	185	-0.4924	0.2425	0.0423	0.305020711273517
Faecalibacterium prausnitzii	palmitoyl sphingomyelin (d18:1/16:0)	424	0.2188	0.1077	0.0423	0.305020711273517
Olsenella (unclassified)	N-alpha-acetylornithine	77	-0.5599	0.2758	0.0423	0.305020711273517
Pseudoflavonifractor capillosus	palmitoleate (16:1n7)	232	0.4284	0.2109	0.0423	0.305020711273517
Roseburia (unclassified)	N-methylphenylalanine	74	0.4738	0.2333	0.0423	0.305020711273517
Ruminococcus bromii	5-oxoproline	416	0.3071	0.1513	0.0423	0.305020711273517
Ruminococcus gnavus	indoleacetate	266	0.2427	0.1195	0.0423	0.305020711273517
Streptococcus mutans	linoleamide (18:2n6)	84	-0.4264	0.2100	0.0423	0.305020711273517
Streptococcus sanguinis	levulinate (4-oxovalerate)	165	0.6824	0.3360	0.0423	0.305020711273517
Streptococcus vestibularis	saccharopine	135	-0.3798	0.1871	0.0423	0.305020711273517
Veillonella (unclassified)	N-acetylphenylalanine	395	0.3219	0.1585	0.0423	0.305020711273517
Veillonella atypica	3-methylglutarate/2-methylglutarate	273	-0.4666	0.2298	0.0423	0.305020711273517
Alistipes onderdonkii	linoleoyl ethanolamide	388	-0.1988	0.0980	0.0424	0.305434165486956
Alistipes senegalensis	ribitol	296	0.3556	0.1752	0.0424	0.305434165486956
Clostridium bartlettii	1-palmitoyl-GPE (16:0)	313	-0.2992	0.1474	0.0424	0.305434165486956
Coprobacter fastidiosus	succinylcarnitine (C4)	168	0.5588	0.2753	0.0424	0.305434165486956
Erysipelotrichaceae bacterium 6 1 45	glycine	221	-0.6109	0.3010	0.0424	0.305434165486956
Escherichia (unclassified)	2-acetamidobutanoate	145	-0.4933	0.2431	0.0424	0.305434165486956
Gordonibacter pamelaeae	harmane	228	-0.4116	0.2028	0.0424	0.305434165486956
Ruminococcus gnavus	sebacate (decanedioate)	264	-0.413	0.2035	0.0424	0.305434165486956
Ruminococcus lactaris	myristoleate (14:1n5)	298	0.3239	0.1595	0.0424	0.305434165486956
Scardovia wiggsiae	4-acetamidobutanoate	100	0.445	0.2192	0.0424	0.305434165486956
Streptococcus anginosus	theobromine	83	0.4759	0.2344	0.0424	0.305434165486956
Turicibacter sanguinis	2-oxo-1-pyrrolidinepropionate	157	0.8123	0.4001	0.0424	0.305434165486956
Veillonella parvula	nicotianamine	359	0.2541	0.1252	0.0424	0.305434165486956
Bacteroides coprocola	tyramine	149	-0.0962	0.0474	0.0425	0.305657717006077
Bacteroides intestinalis	glutamate, gamma-methyl ester	204	-0.474	0.2337	0.0425	0.305657717006077
Bacteroides plebeius	theanine	72	0.4594	0.2265	0.0425	0.305657717006077
Bifidobacterium catenulatum	tricarballylate	116	-0.4686	0.2310	0.0425	0.305657717006077
candidate division TM7 single cell isolate TM7c	L-urobilin	106	-0.6251	0.3081	0.0425	0.305657717006077
Clostridium citroniae	ferulate	129	0.3822	0.1884	0.0425	0.305657717006077
Clostridium clostridioforme	1-(1-enyl-stearoyl)-GPE (P-18:0)*	55	0.7633	0.3763	0.0425	0.305657717006077
Clostridium ramosum	4-hydroxyphenylpyruvate	83	-0.787	0.3880	0.0425	0.305657717006077
Collinsella aerofaciens	2-linoleoylglycerol (18:2)	287	-0.2116	0.1043	0.0425	0.305657717006077
Eubacterium ventriosum	acisoga	343	0.3979	0.1961	0.0425	0.305657717006077
Eubacterium ventriosum	N-acetylglutamate	355	0.4868	0.2400	0.0425	0.305657717006077
Holdemania filiformis	5-dodecenoate (12:1n7)	311	0.3928	0.1936	0.0425	0.305657717006077
Parabacteroides distasonis	N-acetylleucine	387	-0.2733	0.1347	0.0425	0.305657717006077
Ralstonia pickettii	margarate (17:0)	50	0.6918	0.3410	0.0425	0.305657717006077
Roseburia inulinivorans	dCMP	171	0.3266	0.1610	0.0425	0.305657717006077
Rothia (unclassified)	indoleacetate	64	0.2617	0.1290	0.0425	0.305657717006077
Ruminococcus albus	alanylleucine	153	-0.4822	0.2377	0.0425	0.305657717006077
Ruminococcus torques	2-methylcitrate/homocitrate	458	-0.3141	0.1548	0.0425	0.305657717006077
Ruminococcus torques	glycylvaline	459	0.3734	0.1841	0.0425	0.305657717006077
Solobacterium moorei	octadecanedioate (C18)	117	0.602	0.2968	0.0425	0.305657717006077
Subdoligranulum (unclassified)	phytanate	444	0.1837	0.0906	0.0425	0.305657717006077
Bacteroidales bacterium ph8	4-hydroxycyclohexylcarboxylic acid	62	-0.6869	0.3388	0.0426	0.305856947732764
Bifidobacterium animalis	malate	141	-0.4511	0.2225	0.0426	0.305856947732764
Bifidobacterium animalis	mevalonate	121	-0.3642	0.1796	0.0426	0.305856947732764
Clostridium innocuum	N-acetylmethionine sulfoxide	112	-0.677	0.3339	0.0426	0.305856947732764
Eggerthella lenta	7-methylurate	120	0.2339	0.1154	0.0426	0.305856947732764
Erysipelotrichaceae bacterium 2 2 44A	galacturonate	166	-0.3893	0.1920	0.0426	0.305856947732764
Eubacterium infirmum	N-carbamylglutamate	66	0.9196	0.4535	0.0426	0.305856947732764
Haemophilus parainfluenzae	riboflavin (Vitamin B2)	277	0.6344	0.3129	0.0426	0.305856947732764
Lachnospiraceae bacterium 7 1 58FAA	ribitol	420	-0.3027	0.1493	0.0426	0.305856947732764
Methanobrevibacter smithii	alanine	294	-0.6309	0.3112	0.0426	0.305856947732764
Mitsuokella (unclassified)	N6,N6,N6-trimethyllysine	71	0.7587	0.3742	0.0426	0.305856947732764
Odoribacter (unclassified)	3-phenylpropionate (hydrocinnamate)	76	0.6361	0.3138	0.0426	0.305856947732764
Paraprevotella xylaniphila	glycerol 3-phosphate	113	0.6706	0.3307	0.0426	0.305856947732764
Roseburia intestinalis	glycosyl-N-palmitoyl-sphingosine	251	0.3598	0.1774	0.0426	0.305856947732764
Ruminococcus callidus	N-acetylmethionine	212	0.3867	0.1907	0.0426	0.305856947732764
Ruminococcus obeum	5-hydroxyhexanoate	418	0.2146	0.1058	0.0426	0.305856947732764
Ruminococcus sp 5 1 39BFAA	1-(1-enyl-palmitoyl)-GPE (P-16:0)*	250	-0.3291	0.1623	0.0426	0.305856947732764
Ruminococcus torques	methyl glucopyranoside (alpha + beta)	141	0.5218	0.2573	0.0426	0.305856947732764
Streptococcus mitis oralis pneumoniae	N6-carboxymethyllysine	179	-0.3439	0.1696	0.0426	0.305856947732764
Turicibacter (unclassified)	thymidine	176	0.4815	0.2375	0.0426	0.305856947732764
Veillonella dispar	carnitine	201	0.3889	0.1918	0.0426	0.305856947732764
Veillonella parvula	N-acetyl-3-methylhistidine*	293	0.2729	0.1346	0.0426	0.305856947732764
Alistipes (unclassified)	formiminoglutamate	75	0.5475	0.2702	0.0427	0.305937699087298
Anaerotruncus colihominis	1-oleoylglycerol (18:1)	135	0.2911	0.1436	0.0427	0.305937699087298
Bifidobacterium bifidum	ectoine	93	0.7563	0.3731	0.0427	0.305937699087298
Clostridium bolteae	1-methylnicotinamide	114	0.2806	0.1385	0.0427	0.305937699087298
Coprococcus catus	myristate (14:0)	389	0.2584	0.1275	0.0427	0.305937699087298
Coprococcus sp ART55 1	S-1-pyrroline-5-carboxylate	138	1.0243	0.5053	0.0427	0.305937699087298
Desulfovibrio piger	skatol	62	-0.0064	0.0032	0.0427	0.305937699087298
Desulfovibrio piger	6-oxolithocholate	93	0.5636	0.2781	0.0427	0.305937699087298
Dorea formicigenerans	bilirubin	388	0.258	0.1273	0.0427	0.305937699087298
Erysipelotrichaceae bacterium 21 3	5-methyluridine (ribothymidine)	197	-0.2934	0.1447	0.0427	0.305937699087298
Erysipelotrichaceae bacterium 21 3	cortolone	82	0.5469	0.2699	0.0427	0.305937699087298
Eubacterium hallii	glycerophosphoethanolamine	441	-0.3224	0.1591	0.0427	0.305937699087298
Eubacterium rectale	alanine	450	0.5566	0.2747	0.0427	0.305937699087298
Eubacterium ventriosum	biotin	343	-0.4104	0.2026	0.0427	0.305937699087298
Faecalibacterium prausnitzii	bilirubin	405	-0.2452	0.1210	0.0427	0.305937699087298
Flavonifractor plautii	1-palmitoyl-2-linoleoyl-digalactosylglycerol (16:0/18:2)*	176	0.3909	0.1929	0.0427	0.305937699087298
Granulicatella (unclassified)	astaxanthin	64	-0.0795	0.0392	0.0427	0.305937699087298
Holdemania (unclassified)	13-HODE + 9-HODE	254	0.2728	0.1346	0.0427	0.305937699087298
Lachnospiraceae bacterium 1 1 57FAA	alpha-tocopherol acetate	64	-0.2614	0.1290	0.0427	0.305937699087298
Olsenella (unclassified)	3-(4-hydroxyphenyl)propionate	73	0.2818	0.1391	0.0427	0.305937699087298
Parabacteroides distasonis	arachidonate (20:4n6)	379	0.2286	0.1128	0.0427	0.305937699087298
Parabacteroides merdae	cis-urocanate	355	-0.4455	0.2198	0.0427	0.305937699087298
Porphyromonas somerae	13-methylmyristate	53	1.0246	0.5056	0.0427	0.305937699087298
Rothia (unclassified)	12,13-DiHOME	61	0.3585	0.1769	0.0427	0.305937699087298
Rothia dentocariosa	phenylpyruvate	124	-0.5248	0.2589	0.0427	0.305937699087298
Ruminococcus flavefaciens	azelate (nonanedioate; C9)	59	0.6683	0.3298	0.0427	0.305937699087298
Veillonella dispar	N-acetylcitrulline	181	-0.5236	0.2584	0.0427	0.305937699087298
Alistipes sp AP11	3-(4-hydroxyphenyl)propionate	148	-0.2918	0.1441	0.0428	0.306253387316689
Bacteroidales bacterium ph8	ribulose/xylulose	355	-0.3252	0.1606	0.0428	0.306253387316689
Bacteroides clarus	1-margaroylglycerol (17:0)	113	-0.64	0.3160	0.0428	0.306253387316689
Bacteroides clarus	1-oleoyl-2-linoleoyl-glycerol (18:1/18:2)	84	-0.3566	0.1761	0.0428	0.306253387316689
Bacteroides massiliensis	tyrosol	207	-0.6167	0.3045	0.0428	0.306253387316689
Burkholderiales bacterium 1 1 47	nicotinate	162	0.6083	0.3003	0.0428	0.306253387316689
Clostridium asparagiforme	tryptophylglycine	114	-0.4914	0.2426	0.0428	0.306253387316689
Eubacterium eligens	1-oleoyl-GPI (18:1)*	50	0.4455	0.2199	0.0428	0.306253387316689
Eubacterium ramulus	riboflavin (Vitamin B2)	373	0.4847	0.2393	0.0428	0.306253387316689
Gemella haemolysans	thioproline	58	0.8	0.3949	0.0428	0.306253387316689
Roseburia intestinalis	N-palmitoyl-sphingosine (d18:1/16:0)	400	0.2967	0.1465	0.0428	0.306253387316689
Rothia dentocariosa	lithocholate	142	-0.6058	0.2990	0.0428	0.306253387316689
Ruminococcus torques	16a-hydroxy DHEA 3-sulfate	85	0.4837	0.2388	0.0428	0.306253387316689
Streptococcus salivarius	N6,N6-dimethyladenosine	321	-0.236	0.1165	0.0428	0.306253387316689
Streptococcus thermophilus	trans-urocanate	357	0.4148	0.2048	0.0428	0.306253387316689
Veillonella (unclassified)	arginine	375	0.1775	0.0876	0.0428	0.306253387316689
Veillonella dispar	caffeine	155	-0.3664	0.1809	0.0428	0.306253387316689
Acidaminococcus (unclassified)	N-acetylserotonin	59	0.6768	0.3343	0.0429	0.306568251421403
Anaerotruncus colihominis	phosphate	208	-0.2317	0.1144	0.0429	0.306568251421403
Atopobium parvulum	glucuronate	185	0.4302	0.2125	0.0429	0.306568251421403
Clostridium clostridioforme	phenyllactate (PLA)	70	-0.521	0.2574	0.0429	0.306568251421403
Clostridium leptum	isobutyrylglycine (C4)	236	0.6293	0.3108	0.0429	0.306568251421403
Dorea formicigenerans	1-methylguanidine	438	0.4353	0.2149	0.0429	0.306568251421403
Erysipelotrichaceae bacterium 6 1 45	formiminoglutamate	214	-0.2921	0.1443	0.0429	0.306568251421403
Lachnospiraceae bacterium 3 1 46FAA	3-aminoisobutyrate	201	0.3175	0.1568	0.0429	0.306568251421403
Oscillibacter (unclassified)	3-(4-hydroxyphenyl)propionate	423	0.1691	0.0835	0.0429	0.306568251421403
Pseudoflavonifractor capillosus	sphinganine	227	0.2954	0.1459	0.0429	0.306568251421403
Roseburia hominis	trimethylamine N-oxide	433	0.3224	0.1593	0.0429	0.306568251421403
Roseburia inulinivorans	cysteine	436	0.4135	0.2042	0.0429	0.306568251421403
Rothia dentocariosa	nicotinate ribonucleoside	147	0.4258	0.2103	0.0429	0.306568251421403
Rothia mucilaginosa	caffeine	185	0.2934	0.1449	0.0429	0.306568251421403
Ruminococcus bromii	glutamine	414	-0.4543	0.2244	0.0429	0.306568251421403
Ruminococcus obeum	N-carbamoylalanine	435	0.3097	0.1530	0.0429	0.306568251421403
Streptococcus australis	lysine	247	0.6148	0.3036	0.0429	0.306568251421403
Alistipes putredinis	indolin-2-one	402	0.2446	0.1209	0.043	0.306976451959541
Bacteroides stercoris	1-palmitoyl-2-oleoyl-GPE (16:0/18:1)	70	0.6632	0.3277	0.043	0.306976451959541
Barnesiella intestinihominis	4-hydroxycinnamate	351	-0.2568	0.1269	0.043	0.306976451959541
Bifidobacterium pseudocatenulatum	ectoine	94	0.6921	0.3420	0.043	0.306976451959541
Clostridium bartlettii	valerate (5:0)	327	0.3354	0.1658	0.043	0.306976451959541
Coprococcus comes	1-(1-enyl-stearoyl)-GPE (P-18:0)*	353	-0.3152	0.1558	0.043	0.306976451959541
Eggerthella lenta	nicotinate	208	0.3668	0.1813	0.043	0.306976451959541
Erysipelotrichaceae bacterium 21 3	quinate	210	-0.3125	0.1544	0.043	0.306976451959541
Phascolarctobacterium succinatutens	1-(1-enyl-palmitoyl)-GPE (P-16:0)*	136	0.5321	0.2630	0.043	0.306976451959541
Ralstonia (unclassified)	palmitoleate (16:1n7)	64	0.8258	0.4080	0.043	0.306976451959541
Rothia (unclassified)	paraxanthine	54	0.2086	0.1031	0.043	0.306976451959541
Scardovia wiggsiae	N-acetylhistamine	64	0.3795	0.1875	0.043	0.306976451959541
Streptococcus salivarius	epicatechin	191	0.2692	0.1330	0.043	0.306976451959541
Alistipes senegalensis	tryptophan	304	-0.5698	0.2817	0.0431	0.307219047398385
Anaerostipes hadrus	5-aminovalerate	419	-0.319	0.1577	0.0431	0.307219047398385
Anaerotruncus (unclassified)	1-methylguanidine	245	0.5971	0.2952	0.0431	0.307219047398385
Atopobium parvulum	octadecanedioate (C18)	166	-0.4456	0.2203	0.0431	0.307219047398385
Bacteroides faecis	1,2-dilinolenoyl-galactosylglycerol (18:3/18:3)*	89	0.4434	0.2192	0.0431	0.307219047398385
Bacteroides intestinalis	alpha-hydroxyisovalerate	211	0.2645	0.1307	0.0431	0.307219047398385
Dialister invisus	N-formylphenylalanine	289	0.571	0.2823	0.0431	0.307219047398385
Erysipelotrichaceae bacterium 2 2 44A	alpha-ketoglutarate	168	-0.4291	0.2121	0.0431	0.307219047398385
Erysipelotrichaceae bacterium 6 1 45	N-acetylglucosamine/N-acetylgalactosamine	220	-0.5267	0.2603	0.0431	0.307219047398385
Gemella (unclassified)	phenylpropionylglycine	54	0.7542	0.3729	0.0431	0.307219047398385
Haemophilus parainfluenzae	phenylacetate	269	0.5098	0.2520	0.0431	0.307219047398385
Lachnospiraceae bacterium 5 1 63FAA	5alpha-pregnan-3beta,20alpha-diol disulfate	76	0.6004	0.2969	0.0431	0.307219047398385
Olsenella (unclassified)	indolin-2-one	71	-0.5952	0.2942	0.0431	0.307219047398385
Parabacteroides goldsteinii	4-ureidobutyrate	134	-0.5501	0.2720	0.0431	0.307219047398385
Prevotella copri	maltose	198	0.2603	0.1287	0.0431	0.307219047398385
Pseudoflavonifractor capillosus	S-methylcysteine	107	-0.6041	0.2987	0.0431	0.307219047398385
Roseburia (unclassified)	2-methylcitrate/homocitrate	110	-0.6646	0.3286	0.0431	0.307219047398385
Subdoligranulum sp 4 3 54A2FAA	1-linoleoyl-GPE (18:2)*	105	0.3663	0.1811	0.0431	0.307219047398385
Veillonella (unclassified)	5-acetylamino-6-amino-3-methyluracil	376	-0.3002	0.1484	0.0431	0.307219047398385
Veillonella parvula	5alpha-androstan-3beta,17beta-diol disulfate	60	-0.5839	0.2887	0.0431	0.307219047398385
Acidaminococcus (unclassified)	pipecolate	66	-0.4419	0.2186	0.0432	0.30753145170299
Alistipes shahii	gamma-glutamylleucine	401	0.335	0.1657	0.0432	0.30753145170299
Dorea formicigenerans	dipicolinate	382	-0.2111	0.1044	0.0432	0.30753145170299
Erysipelotrichaceae bacterium 2 2 44A	3-hydroxy-3-methylglutarate	172	-0.4391	0.2171	0.0432	0.30753145170299
Eubacterium eligens	16a-hydroxy DHEA 3-sulfate	74	-0.7335	0.3627	0.0432	0.30753145170299
Eubacterium rectale	cytidine 2',3'-cyclic monophosphate	180	0.4261	0.2107	0.0432	0.30753145170299
Eubacterium ventriosum	coprostanol	341	0.3831	0.1895	0.0432	0.30753145170299
Holdemania (unclassified)	1-palmitoyl-GPE (16:0)	233	0.368	0.1820	0.0432	0.30753145170299
Holdemania (unclassified)	indole-3-carboxylic acid	224	-0.4572	0.2261	0.0432	0.30753145170299
Lachnospiraceae bacterium 5 1 63FAA	gamma-glutamylmethionine	428	0.3373	0.1668	0.0432	0.30753145170299
Lachnospiraceae bacterium 7 1 58FAA	N-acetylkynurenine (2)	158	-0.764	0.3778	0.0432	0.30753145170299
Odoribacter (unclassified)	xylose	71	0.5477	0.2709	0.0432	0.30753145170299
Oscillibacter (unclassified)	tricarballylate	416	-0.2478	0.1226	0.0432	0.30753145170299
Parabacteroides distasonis	4-hydroxyphenylpyruvate	372	-0.3072	0.1519	0.0432	0.30753145170299
Rothia (unclassified)	phenylalanylglycine	63	0.3649	0.1804	0.0432	0.30753145170299
Ruminococcus lactaris	1-methyladenine	306	0.4885	0.2417	0.0432	0.30753145170299
Ruminococcus sp 5 1 39BFAA	2-methylserine	103	-0.388	0.1919	0.0432	0.30753145170299
Alistipes onderdonkii	choline	400	-0.32	0.1584	0.0433	0.307866562051113
Bacteroides plebeius	threonine	119	-0.699	0.3459	0.0433	0.307866562051113
Clostridium clostridioforme	2-oxo-1-pyrrolidinepropionate	69	-1.0003	0.4950	0.0433	0.307866562051113
Dorea formicigenerans	1-stearoyl-GPE (18:0)	361	-0.3155	0.1561	0.0433	0.307866562051113
Dorea longicatena	1-margaroylglycerol (17:0)	312	0.4222	0.2090	0.0433	0.307866562051113
Dorea longicatena	succinylcarnitine (C4)	351	-0.3075	0.1522	0.0433	0.307866562051113
Erysipelotrichaceae bacterium 21 3	gamma-aminobutyrate (GABA)	183	0.3325	0.1645	0.0433	0.307866562051113
Flavonifractor plautii	beta-guanidinopropanoate	216	0.2375	0.1175	0.0433	0.307866562051113
Granulicatella (unclassified)	cis-urocanate	217	0.5292	0.2619	0.0433	0.307866562051113
Holdemania filiformis	ribose	244	0.3884	0.1923	0.0433	0.307866562051113
Paraprevotella clara	stachydrine	157	0.2366	0.1171	0.0433	0.307866562051113
Phascolarctobacterium succinatutens	L-urobilin	142	0.5279	0.2613	0.0433	0.307866562051113
Ruminococcus torques	ferulate	448	0.1859	0.0920	0.0433	0.307866562051113
Streptococcus australis	N-acetylsphingosine	110	0.5004	0.2476	0.0433	0.307866562051113
Subdoligranulum sp 4 3 54A2FAA	palmitoylcarnitine (C16)	174	0.2834	0.1402	0.0433	0.307866562051113
Sutterella wadsworthensis	1-palmitoyl-2-linoleoyl-galactosylglycerol (16:0/18:2)*	76	-0.6426	0.3180	0.0433	0.307866562051113
Alistipes finegoldii	gentisate	267	-0.2859	0.1416	0.0434	0.308294946949568
Anaerotruncus (unclassified)	I-urobilinogen	63	-0.371	0.1837	0.0434	0.308294946949568
Bifidobacterium bifidum	biliverdin	90	0.9158	0.4533	0.0434	0.308294946949568
Bifidobacterium pseudocatenulatum	pyruvate	62	1.1502	0.5696	0.0434	0.308294946949568
Bilophila wadsworthia	quinate	289	-0.298	0.1475	0.0434	0.308294946949568
Clostridiales bacterium 1 7 47FAA	putrescine	69	0.3591	0.1778	0.0434	0.308294946949568
Eubacterium rectale	N6-carboxyethyllysine	397	0.2376	0.1177	0.0434	0.308294946949568
Lachnospiraceae bacterium 1 4 56FAA	N-propionylalanine	91	0.7072	0.3501	0.0434	0.308294946949568
Mitsuokella (unclassified)	aspartate	74	1.2113	0.5997	0.0434	0.308294946949568
Ruminococcaceae bacterium D16	coprostanol	160	-0.5736	0.2840	0.0434	0.308294946949568
Ruminococcus torques	5-methyluridine (ribothymidine)	428	0.2096	0.1038	0.0434	0.308294946949568
Turicibacter (unclassified)	dipicolinate	168	0.3041	0.1505	0.0434	0.308294946949568
Alistipes finegoldii	isovalerate (C5)	352	-0.3219	0.1594	0.0435	0.30872254785858
Alistipes putredinis	succinate	423	0.3046	0.1508	0.0435	0.30872254785858
Bacteroides coprocola	dipicolinate	140	0.1372	0.0679	0.0435	0.30872254785858
Bacteroides plebeius	linoleamide (18:2n6)	107	0.2756	0.1365	0.0435	0.30872254785858
Bilophila wadsworthia	1-linoleoyl-2-linolenoyl-galactosylglycerol (18:2/18:3)*	59	-0.597	0.2957	0.0435	0.30872254785858
Blautia hydrogenotrophica	sulfate*	97	-0.4723	0.2339	0.0435	0.30872254785858
Desulfovibrio desulfuricans	pyrraline	135	-0.3481	0.1724	0.0435	0.30872254785858
Eubacterium rectale	1-(1-enyl-stearoyl)-GPE (P-18:0)*	376	-0.3234	0.1601	0.0435	0.30872254785858
Parabacteroides (unclassified)	putrescine	132	-0.2838	0.1406	0.0435	0.30872254785858
Ruminococcus gnavus	eicosapentaenoate (EPA; 20:5n3)	244	0.2382	0.1180	0.0435	0.30872254785858
Streptococcus gordonii	myristate (14:0)	99	0.4669	0.2313	0.0435	0.30872254785858
Streptococcus sanguinis	tartarate	85	0.7095	0.3514	0.0435	0.30872254785858
Bacteroides massiliensis	1-palmitoyl-2-linoleoyl-GPC (16:0/18:2)	215	0.3623	0.1795	0.0436	0.308984587702856
Butyrivibrio crossotus	alpha-hydroxyisovalerate	150	0.2646	0.1312	0.0436	0.308984587702856
Clostridium celatum	3-hydroxystearate	63	0.3534	0.1752	0.0436	0.308984587702856
Coprobacter fastidiosus	piperidine	184	0.3208	0.1590	0.0436	0.308984587702856
Dorea formicigenerans	4-acetamidobutanoate	436	0.2345	0.1162	0.0436	0.308984587702856
Erysipelotrichaceae bacterium 21 3	cis-urocanate	219	-0.579	0.2870	0.0436	0.308984587702856
Eubacterium biforme	gamma-glutamylalanine	149	0.5445	0.2699	0.0436	0.308984587702856
Flavonifractor plautii	linoleamide (18:2n6)	246	-0.2566	0.1272	0.0436	0.308984587702856
Holdemania (unclassified)	3-hydroxybutyrate (BHBA)	242	-0.3192	0.1582	0.0436	0.308984587702856
Lachnospiraceae bacterium 1 4 56FAA	1-pentadecanoylglycerol (15:0)	83	0.6954	0.3446	0.0436	0.308984587702856
Methanobrevibacter (unclassified)	leucylglycine	184	-0.4516	0.2237	0.0436	0.308984587702856
Parabacteroides (unclassified)	citrulline	197	-0.8265	0.4096	0.0436	0.308984587702856
Parabacteroides merdae	gentisate	263	0.2966	0.1470	0.0436	0.308984587702856
Porphyromonas bennonis	laurate (12:0)	55	-0.3934	0.1949	0.0436	0.308984587702856
Roseburia intestinalis	trigonelline (N'-methylnicotinate)	389	0.1564	0.0775	0.0436	0.308984587702856
Ruminococcus albus	choline	153	-0.4985	0.2470	0.0436	0.308984587702856
Streptococcus thermophilus	dipicolinate	311	-0.2017	0.0999	0.0436	0.308984587702856
Streptococcus vestibularis	3-ketosphinganine	130	0.5937	0.2942	0.0436	0.308984587702856
Subdoligranulum (unclassified)	gamma-tocopherol/beta-tocopherol	467	0.3419	0.1694	0.0436	0.308984587702856
Anaerostipes hadrus	N-acetylglycine	423	0.3659	0.1814	0.0437	0.309175346863229
Bacteroides intestinalis	glycocholate	203	-0.2744	0.1360	0.0437	0.309175346863229
Bacteroides thetaiotaomicron	suberate (octanedioate)	392	-0.4785	0.2372	0.0437	0.309175346863229
Bilophila (unclassified)	2-hydroxybutyrate/2-hydroxyisobutyrate	392	-0.2745	0.1361	0.0437	0.309175346863229
Clostridium leptum	1-linoleoyl-2-linolenoyl-galactosylglycerol (18:2/18:3)*	64	0.5993	0.2972	0.0437	0.309175346863229
Clostridium scindens	3b-hydroxy-5-cholenoic acid	69	-0.7177	0.3558	0.0437	0.309175346863229
Clostridium symbiosum	1-palmitoyl-3-linoleoyl-glycerol (16:0/18:2)*	125	0.2985	0.1480	0.0437	0.309175346863229
Erysipelotrichaceae bacterium 6 1 45	trimethylamine N-oxide	222	-0.4899	0.2428	0.0437	0.309175346863229
Eubacterium siraeum	glutaminylleucine	93	-0.5366	0.2661	0.0437	0.309175346863229
Gemella sanguinis	3-aminoisobutyrate	53	-0.6177	0.3063	0.0437	0.309175346863229
Lachnospiraceae bacterium 3 1 57FAA CT1	anserine	221	-0.3126	0.1550	0.0437	0.309175346863229
Lachnospiraceae bacterium 5 1 63FAA	3b-hydroxy-5-cholenoic acid	379	-0.313	0.1552	0.0437	0.309175346863229
Lactobacillus casei paracasei	17-methylstearate	69	-0.6963	0.3452	0.0437	0.309175346863229
Methanobrevibacter smithii	2-(4-hydroxyphenyl)propionate	86	-0.5882	0.2916	0.0437	0.309175346863229
Mitsuokella (unclassified)	5-aminovalerate	73	0.8991	0.4457	0.0437	0.309175346863229
Parabacteroides goldsteinii	beta-alanine	127	-0.5072	0.2514	0.0437	0.309175346863229
Porphyromonas bennonis	histidine	56	1.3369	0.6627	0.0437	0.309175346863229
Ruminococcus callidus	1-myristoylglycerol (14:0)	85	0.3983	0.1975	0.0437	0.309175346863229
Ruminococcus lactaris	gamma-glutamylalanine	301	0.4	0.1983	0.0437	0.309175346863229
Streptococcus anginosus	sitostanol	114	-0.4927	0.2443	0.0437	0.309175346863229
Streptococcus mitis oralis pneumoniae	linoleate (18:2n6)	212	-0.3096	0.1535	0.0437	0.309175346863229
Streptococcus thermophilus	ethylmalonate	352	-0.293	0.1453	0.0437	0.309175346863229
Alistipes putredinis	5-aminovalerate	424	-0.3219	0.1597	0.0438	0.30952990020273
Alistipes senegalensis	N-acetyltaurine	143	-0.1919	0.0952	0.0438	0.30952990020273
Anaerostipes hadrus	cysteine	421	0.4495	0.2230	0.0438	0.30952990020273
Bacteroides uniformis	docosahexaenoate (DHA; 22:6n3)	437	0.1655	0.0821	0.0438	0.30952990020273
Bilophila (unclassified)	isocitrate	80	0.5028	0.2494	0.0438	0.30952990020273
Clostridium symbiosum	pheophorbide A	126	-0.3025	0.1501	0.0438	0.30952990020273
Escherichia coli	3-ureidopropionate	381	0.2659	0.1319	0.0438	0.30952990020273
Holdemania (unclassified)	pyridoxine (Vitamin B6)	260	-0.4164	0.2066	0.0438	0.30952990020273
Paraprevotella clara	phenyllactate (PLA)	158	0.3346	0.1660	0.0438	0.30952990020273
Ruminococcus callidus	phosphate	203	-0.2214	0.1098	0.0438	0.30952990020273
Ruminococcus lactaris	1-pentadecanoylglycerol (15:0)	172	0.4712	0.2338	0.0438	0.30952990020273
Scardovia wiggsiae	glycocholenate sulfate*	68	0.4696	0.2330	0.0438	0.30952990020273
Streptococcus vestibularis	beta-carotene	102	-0.6136	0.3044	0.0438	0.30952990020273
Subdoligranulum (unclassified)	17-methylstearate	445	0.2432	0.1206	0.0438	0.30952990020273
Turicibacter (unclassified)	1-oleoyl-2-linoleoyl-glycerol (18:1/18:2)	98	-0.3595	0.1783	0.0438	0.30952990020273
Actinomyces odontolyticus	indoleacetate	230	0.253	0.1256	0.0439	0.309907151346643
Barnesiella intestinihominis	glycosyl-N-stearoyl-sphingosine	134	-0.3637	0.1805	0.0439	0.309907151346643
Bifidobacterium bifidum	valerate (5:0)	91	0.7001	0.3474	0.0439	0.309907151346643
Bilophila wadsworthia	N-acetylalanine	302	-0.5051	0.2506	0.0439	0.309907151346643
Burkholderiales bacterium 1 1 47	beta-hydroxyisovalerate	115	0.6639	0.3296	0.0439	0.309907151346643
Eubacterium ramulus	sucralose	149	-0.1781	0.0884	0.0439	0.309907151346643
Flavonifractor plautii	glycodeoxycholate	244	0.2734	0.1356	0.0439	0.309907151346643
Oscillibacter (unclassified)	7-ketodeoxycholate	326	0.181	0.0898	0.0439	0.309907151346643
Oxalobacter formigenes	vanillate	75	-0.7239	0.3592	0.0439	0.309907151346643
Phascolarctobacterium succinatutens	13-HOTrE	82	0.4408	0.2188	0.0439	0.309907151346643
Porphyromonas asaccharolytica	maleamate	74	-1.131	0.5613	0.0439	0.309907151346643
Roseburia intestinalis	methyl glucopyranoside (alpha + beta)	117	0.6423	0.3188	0.0439	0.309907151346643
Roseburia inulinivorans	7-ketodeoxycholate	323	0.1568	0.0778	0.0439	0.309907151346643
Scardovia wiggsiae	2,4,6-trihydroxybenzoate	86	-0.6321	0.3137	0.0439	0.309907151346643
Alistipes finegoldii	lactosyl-N-palmitoyl-sphingosine	229	-0.2308	0.1146	0.044	0.310377670231796
Bacteroides uniformis	4-acetamidobutanoate	449	0.217	0.1078	0.044	0.310377670231796
Clostridium asparagiforme	thiamin (Vitamin B1)	130	-0.4892	0.2429	0.044	0.310377670231796
Clostridium celatum	O-sulfo-L-tyrosine	60	0.4676	0.2321	0.044	0.310377670231796
Coprococcus catus	N-acetylputrescine	387	-0.1866	0.0927	0.044	0.310377670231796
Escherichia (unclassified)	isoleucine	186	-0.9188	0.4562	0.044	0.310377670231796
Odoribacter (unclassified)	alanine	84	-1.3791	0.6849	0.044	0.310377670231796
Prevotella buccalis	linolenate (18:3n3 or 3n6)	52	0.3857	0.1915	0.044	0.310377670231796
Roseburia intestinalis	taurine	393	0.1552	0.0770	0.044	0.310377670231796
Veillonella dispar	3-ureidopropionate	202	0.3657	0.1816	0.044	0.310377670231796
Actinomyces graevenitzii	azelate (nonanedioate; C9)	122	-0.5317	0.2641	0.0441	0.310565229927549
Akkermansia muciniphila	aspartate	445	-0.4435	0.2203	0.0441	0.310565229927549
Alistipes senegalensis	dimethylarginine (ADMA + SDMA)	267	-0.2547	0.1265	0.0441	0.310565229927549
Bacteroides massiliensis	picolinate	219	-0.4508	0.2240	0.0441	0.310565229927549
Bacteroides vulgatus	stearate (18:0)	425	-0.2689	0.1336	0.0441	0.310565229927549
Bifidobacterium longum	2'-deoxyguanosine	413	0.2086	0.1036	0.0441	0.310565229927549
Clostridium bolteae	vanillate	173	-0.4481	0.2226	0.0441	0.310565229927549
Coprococcus catus	valerylphenylalanine	379	0.2855	0.1418	0.0441	0.310565229927549
Escherichia (unclassified)	methionine sulfoxide	185	-0.908	0.4511	0.0441	0.310565229927549
Eubacterium cylindroides	1,7-dimethylurate	56	0.4146	0.2059	0.0441	0.310565229927549
Eubacterium ventriosum	levulinate (4-oxovalerate)	358	0.5163	0.2565	0.0441	0.310565229927549
Faecalibacterium prausnitzii	heptanoate (7:0)	359	0.1707	0.0848	0.0441	0.310565229927549
Parabacteroides johnsonii	4-imidazoleacetate	104	0.4965	0.2466	0.0441	0.310565229927549
Porphyromonas asaccharolytica	7-methylurate	57	0.3506	0.1741	0.0441	0.310565229927549
Porphyromonas asaccharolytica	fumarate	101	-0.6449	0.3204	0.0441	0.310565229927549
Ruminococcaceae bacterium D16	N-methylalanine	165	0.6173	0.3067	0.0441	0.310565229927549
Ruminococcus gnavus	histidine	267	0.4545	0.2258	0.0441	0.310565229927549
Ruminococcus obeum	phytosphingosine	456	-0.2707	0.1345	0.0441	0.310565229927549
Ruminococcus torques	nicotinamide riboside	388	0.1897	0.0942	0.0441	0.310565229927549
Streptococcus anginosus	ribitol	122	-0.4922	0.2445	0.0441	0.310565229927549
Streptococcus australis	sitostanol	211	-0.3594	0.1786	0.0441	0.310565229927549
Veillonella parvula	pyridoxal	370	-0.4968	0.2468	0.0441	0.310565229927549
Acidaminococcus (unclassified)	glycerol 3-phosphate	76	0.8222	0.4086	0.0442	0.310681759414445
Actinomyces graevenitzii	2-aminoadipate	120	0.8252	0.4101	0.0442	0.310681759414445
Alistipes indistinctus	methylpalmitate (15 or 2)	261	0.3196	0.1589	0.0442	0.310681759414445
Alistipes indistinctus	fucose	280	-0.6921	0.3440	0.0442	0.310681759414445
Alistipes sp AP11	N-acetylglycine	164	-0.6355	0.3159	0.0442	0.310681759414445
Bifidobacterium pseudocatenulatum	glucose	91	0.5131	0.2550	0.0442	0.310681759414445
Clostridiales bacterium 1 7 47FAA	thiamin (Vitamin B1)	104	-0.5658	0.2812	0.0442	0.310681759414445
Clostridium bartlettii	1-stearoyl-GPE (18:0)	283	-0.3317	0.1648	0.0442	0.310681759414445
Clostridium hathewayi	aspartate	205	-0.5915	0.2939	0.0442	0.310681759414445
Clostridium innocuum	erythrose	107	-0.571	0.2837	0.0442	0.310681759414445
Coprobacillus (unclassified)	methylmalonate (MMA)	141	-0.3467	0.1723	0.0442	0.310681759414445
Eubacterium ramulus	malonate	368	0.3206	0.1593	0.0442	0.310681759414445
Eubacterium rectale	3'-CMP	118	0.4268	0.2122	0.0442	0.310681759414445
Granulicatella adiacens	alanine	81	1.3005	0.6462	0.0442	0.310681759414445
Methanobrevibacter (unclassified)	docosadienoate (22:2n6)	181	0.2985	0.1483	0.0442	0.310681759414445
Parabacteroides merdae	biocytin	305	-0.4294	0.2134	0.0442	0.310681759414445
Porphyromonas asaccharolytica	10-heptadecenoate (17:1n7)	102	-0.769	0.3822	0.0442	0.310681759414445
Rothia (unclassified)	4-guanidinobutanoate	64	0.2755	0.1369	0.0442	0.310681759414445
Rothia dentocariosa	kynurenate	135	0.3328	0.1654	0.0442	0.310681759414445
Ruminococcus gnavus	daidzein	197	0.257	0.1278	0.0442	0.310681759414445
Ruminococcus lactaris	beta-hydroxyisovalerate	211	0.4678	0.2325	0.0442	0.310681759414445
Ruminococcus sp 5 1 39BFAA	N-acetyl-beta-glucosaminylamine	309	0.5049	0.2509	0.0442	0.310681759414445
Ruminococcus sp 5 1 39BFAA	glycosyl-N-palmitoyl-sphingosine	207	-0.3936	0.1956	0.0442	0.310681759414445
Streptococcus parasanguinis	nicotinate ribonucleoside	432	0.2697	0.1340	0.0442	0.310681759414445
Turicibacter sanguinis	gamma-tocotrienol	155	-0.6979	0.3468	0.0442	0.310681759414445
Anaerostipes hadrus	N6-acetyllysine	420	0.382	0.1899	0.0443	0.311032307942882
Bacteroides cellulosilyticus	1-methyladenine	310	0.476	0.2367	0.0443	0.311032307942882
Bifidobacterium bifidum	phytosphingosine	92	0.6752	0.3358	0.0443	0.311032307942882
Butyrivibrio crossotus	xylose	137	-0.3252	0.1617	0.0443	0.311032307942882
Clostridium sp L2 50	4-hydroxyphenylpyruvate	59	0.8065	0.4011	0.0443	0.311032307942882
Coprococcus comes	2-oxindole-3-acetate	356	0.2261	0.1124	0.0443	0.311032307942882
Escherichia coli	1,3-dimethylurate	354	-0.2973	0.1478	0.0443	0.311032307942882
Eubacterium rectale	isocaproate	209	0.3782	0.1880	0.0443	0.311032307942882
Eubacterium siraeum	N-methylalanine	379	-0.3529	0.1754	0.0443	0.311032307942882
Lachnospiraceae bacterium 5 1 63FAA	1-stearoyl-GPC (18:0)	383	-0.2291	0.1139	0.0443	0.311032307942882
Odoribacter (unclassified)	5-(2-Hydroxyethyl)-4-methylthiazole	83	-0.5886	0.2927	0.0443	0.311032307942882
Parabacteroides merdae	threonylphenylalanine	335	-0.3492	0.1736	0.0443	0.311032307942882
Prevotella copri	3-aminoisobutyrate	94	-0.4402	0.2189	0.0443	0.311032307942882
Roseburia (unclassified)	citrate	113	-0.5565	0.2768	0.0443	0.311032307942882
Ruminococcus albus	gamma-glutamylleucine	153	0.591	0.2939	0.0443	0.311032307942882
Adlercreutzia equolifaciens	guanine	365	0.3141	0.1562	0.0444	0.311241347576638
Alistipes indistinctus	caffeine	210	-0.2947	0.1466	0.0444	0.311241347576638
Anaerotruncus (unclassified)	3-(3-hydroxyphenyl)propionate	237	-0.2028	0.1009	0.0444	0.311241347576638
Anaerotruncus (unclassified)	N-acetylasparagine	246	-0.4472	0.2224	0.0444	0.311241347576638
Bacteroides uniformis	methylpalmitate (15 or 2)	429	-0.2432	0.1210	0.0444	0.311241347576638
Clostridium bolteae	astaxanthin	56	-0.4696	0.2336	0.0444	0.311241347576638
Clostridium leptum	1,2-dilinolenoyl-digalactosylglycerol (18:3/18:3)	95	0.4095	0.2037	0.0444	0.311241347576638
Coprococcus sp ART55 1	cysteine	166	0.8168	0.4062	0.0444	0.311241347576638
Dorea formicigenerans	stearoyl ethanolamide	440	0.2714	0.1350	0.0444	0.311241347576638
Eubacterium infirmum	gamma-glutamylglutamate	65	0.7092	0.3528	0.0444	0.311241347576638
Faecalibacterium prausnitzii	2-deoxyribose	451	0.3245	0.1615	0.0444	0.311241347576638
Flavonifractor plautii	1-margaroylglycerol (17:0)	183	0.4986	0.2480	0.0444	0.311241347576638
Flavonifractor plautii	N-delta-acetylornithine	257	0.356	0.1770	0.0444	0.311241347576638
Lactococcus lactis	nicotinamide riboside	89	0.4789	0.2383	0.0444	0.311241347576638
Odoribacter (unclassified)	12,13-DiHOME	74	0.6704	0.3335	0.0444	0.311241347576638
Odoribacter splanchnicus	N-alpha-acetylornithine	295	0.3704	0.1843	0.0444	0.311241347576638
Parabacteroides distasonis	sitostanol	340	-0.2844	0.1415	0.0444	0.311241347576638
Parabacteroides johnsonii	N-acetylcysteine	102	-0.887	0.4412	0.0444	0.311241347576638
Prevotella copri	valylglycine	203	0.4729	0.2352	0.0444	0.311241347576638
Streptococcus mitis oralis pneumoniae	4-methylthio-2-oxobutanoate	95	-0.4298	0.2138	0.0444	0.311241347576638
Turicibacter sanguinis	2-hydroxystearate	127	-0.5539	0.2756	0.0444	0.311241347576638
Akkermansia muciniphila	5-acetylamino-6-amino-3-methyluracil	432	0.3	0.1493	0.0445	0.31149657562118
Akkermansia muciniphila	imidazole propionate	436	-0.181	0.0901	0.0445	0.31149657562118
Alistipes finegoldii	cysteine sulfinic acid	356	-0.415	0.2065	0.0445	0.31149657562118
Anaerotruncus (unclassified)	stearoyl ethanolamide	245	-0.3738	0.1861	0.0445	0.31149657562118
Bacteroides caccae	mevalonolactone	283	-0.3628	0.1806	0.0445	0.31149657562118
Bacteroides ovatus	methylpalmitate (15 or 2)	393	-0.26	0.1294	0.0445	0.31149657562118
Bacteroides salyersiae	13-methylmyristate	153	-0.5667	0.2821	0.0445	0.31149657562118
Bilophila wadsworthia	alpha-ketoglutarate	295	-0.3309	0.1646	0.0445	0.31149657562118
Clostridium scindens	gamma-glutamylglutamate	84	0.6848	0.3409	0.0445	0.31149657562118
Escherichia (unclassified)	glycerol 3-phosphate	186	-0.4354	0.2167	0.0445	0.31149657562118
Eubacterium biforme	p-cresol sulfate	154	-0.372	0.1851	0.0445	0.31149657562118
Prevotella timonensis	valine	55	-1.485	0.7392	0.0445	0.31149657562118
Rothia (unclassified)	adipate	64	-0.1788	0.0890	0.0445	0.31149657562118
Slackia piriformis	galacturonate	50	-0.6313	0.3142	0.0445	0.31149657562118
Streptococcus gordonii	serotonin	91	0.627	0.3121	0.0445	0.31149657562118
Streptococcus salivarius	1-palmitoyl-3-linoleoyl-glycerol (16:0/18:2)*	382	-0.1622	0.0807	0.0445	0.31149657562118
Streptococcus thermophilus	phenylacetylglutamate	215	0.3665	0.1824	0.0445	0.31149657562118
Veillonella parvula	tyrosol	347	0.4315	0.2147	0.0445	0.31149657562118
Veillonella parvula	N-methyltaurine	192	0.3159	0.1572	0.0445	0.31149657562118
Bacteroides caccae	docosapentaenoate (n6 DPA; 22:5n6)	65	0.4221	0.2102	0.0446	0.31182133166642
Bacteroides finegoldii	3-hydroxypyridine	192	0.4869	0.2424	0.0446	0.31182133166642
Barnesiella intestinihominis	chenodeoxycholate	81	-0.3754	0.1869	0.0446	0.31182133166642
Bifidobacterium adolescentis	valylglycine	347	-0.4195	0.2089	0.0446	0.31182133166642
Dorea longicatena	1-palmitoyl-2-linoleoyl-GPC (16:0/18:2)	431	-0.2588	0.1288	0.0446	0.31182133166642
Haemophilus parainfluenzae	adenine	272	0.28	0.1394	0.0446	0.31182133166642
Lachnospiraceae bacterium 5 1 63FAA	acisoga	423	0.3422	0.1704	0.0446	0.31182133166642
Lachnospiraceae bacterium 5 1 63FAA	N-acetyltyrosine	437	0.344	0.1713	0.0446	0.31182133166642
Lachnospiraceae bacterium 7 1 58FAA	cortolone	163	0.3812	0.1898	0.0446	0.31182133166642
Odoribacter (unclassified)	pyridoxal	85	-1.2922	0.6434	0.0446	0.31182133166642
Porphyromonas asaccharolytica	carboxyethyl-GABA	96	0.8865	0.4413	0.0446	0.31182133166642
Roseburia intestinalis	3-hydroxystearate	332	-0.1867	0.0930	0.0446	0.31182133166642
Ruminococcus gnavus	pyrraline	263	0.2286	0.1138	0.0446	0.31182133166642
Ruminococcus obeum	2-hydroxypalmitate	445	0.2802	0.1395	0.0446	0.31182133166642
Ruminococcus torques	guanosine	443	0.1729	0.0861	0.0446	0.31182133166642
Subdoligranulum variabile	gamma-glutamylglutamate	99	-0.5528	0.2753	0.0446	0.31182133166642
Alistipes (unclassified)	ribose	59	0.85	0.4235	0.0447	0.311841141205874
Alistipes finegoldii	N-acetylhistamine	185	-0.1805	0.0899	0.0447	0.311841141205874
Alistipes onderdonkii	1-linoleoyl-GPE (18:2)*	171	0.2939	0.1464	0.0447	0.311841141205874
Bacteroides caccae	piperine	304	-0.131	0.0652	0.0447	0.311841141205874
Bifidobacterium animalis	13-methylmyristate	136	0.5095	0.2538	0.0447	0.311841141205874
Clostridium bolteae	N-methylpipecolate	228	-0.4819	0.2401	0.0447	0.311841141205874
Clostridium clostridioforme	N6,N6-dimethyladenosine	52	0.5549	0.2764	0.0447	0.311841141205874
Clostridium scindens	N-acetylthreonine	76	0.5963	0.2970	0.0447	0.311841141205874
Clostridium scindens	indolelactate	72	0.481	0.2397	0.0447	0.311841141205874
Clostridium symbiosum	2-hydroxystearate	125	0.4447	0.2215	0.0447	0.311841141205874
Coprobacter fastidiosus	erythronate*	208	0.434	0.2162	0.0447	0.311841141205874
Coprobacter fastidiosus	N-acetylleucine	211	-0.408	0.2033	0.0447	0.311841141205874
Coprococcus eutactus	1-methylurate	94	-0.1796	0.0894	0.0447	0.311841141205874
Coprococcus sp ART55 1	serotonin	148	0.4089	0.2037	0.0447	0.311841141205874
Desulfovibrio desulfuricans	octadecanedioate (C18)	124	0.4582	0.2282	0.0447	0.311841141205874
Desulfovibrio piger	lactosyl-N-palmitoyl-sphingosine	67	0.4773	0.2378	0.0447	0.311841141205874
Dorea formicigenerans	saccharin	291	0.1592	0.0793	0.0447	0.311841141205874
Dorea longicatena	dimethylmalonic acid	396	-0.5069	0.2525	0.0447	0.311841141205874
Erysipelotrichaceae bacterium 6 1 45	pentadecanoate (15:0)	169	0.4816	0.2399	0.0447	0.311841141205874
Eubacterium biforme	gamma-glutamylphenylalanine	149	0.5586	0.2782	0.0447	0.311841141205874
Eubacterium hallii	gamma-tocotrienol	444	0.3728	0.1857	0.0447	0.311841141205874
Eubacterium siraeum	N6-carboxyethyllysine	344	-0.2704	0.1347	0.0447	0.311841141205874
Eubacterium ventriosum	3-hydroxypropanoate	97	0.5968	0.2973	0.0447	0.311841141205874
Faecalibacterium prausnitzii	ursodeoxycholate sulfate (1)	190	-0.1429	0.0712	0.0447	0.311841141205874
Flavonifractor plautii	pregnen-diol disulfate*	71	0.373	0.1858	0.0447	0.311841141205874
Haemophilus parainfluenzae	taurine	269	0.1708	0.0851	0.0447	0.311841141205874
Methanobrevibacter smithii	4-hydroxybenzoate	168	-0.448	0.2232	0.0447	0.311841141205874
Ruminococcus bromii	methylsuccinate	397	0.2492	0.1241	0.0447	0.311841141205874
Subdoligranulum variabile	6-oxolithocholate	91	0.6309	0.3143	0.0447	0.311841141205874
Alistipes indistinctus	glutaminylleucine	63	0.6135	0.3058	0.0448	0.312187762991295
Atopobium parvulum	ribose	148	0.5143	0.2563	0.0448	0.312187762991295
Bacteroidales bacterium ph8	N-delta-acetylornithine	411	-0.2944	0.1468	0.0448	0.312187762991295
Bifidobacterium adolescentis	3-carboxy-4-methyl-5-propyl-2-furanpropanoate (CMPF)	130	-0.7501	0.3739	0.0448	0.312187762991295
Bilophila wadsworthia	dihydrocaffeate	228	-0.2264	0.1128	0.0448	0.312187762991295
Burkholderiales bacterium 1 1 47	xylose	139	0.3604	0.1796	0.0448	0.312187762991295
Clostridiales bacterium 1 7 47FAA	pipecolate	92	-0.3893	0.1940	0.0448	0.312187762991295
Collinsella aerofaciens	AMP	94	-0.7195	0.3585	0.0448	0.312187762991295
Eggerthella (unclassified)	deoxycarnitine	328	0.2526	0.1259	0.0448	0.312187762991295
Erysipelotrichaceae bacterium 21 3	methionine	218	-0.6718	0.3348	0.0448	0.312187762991295
Erysipelotrichaceae bacterium 6 1 45	N-acetylasparagine	219	-0.4612	0.2299	0.0448	0.312187762991295
Methanobrevibacter (unclassified)	N6-dimethylallyladenine	163	-0.7015	0.3496	0.0448	0.312187762991295
Paraprevotella xylaniphila	2-oxindole-3-acetate	93	0.437	0.2178	0.0448	0.312187762991295
Prevotella buccalis	proline	53	1.4634	0.7294	0.0448	0.312187762991295
Prevotella copri	palmitoylcarnitine (C16)	145	-0.2803	0.1397	0.0448	0.312187762991295
Adlercreutzia equolifaciens	2,3-dihydroxyisovalerate	337	-0.2024	0.1009	0.0449	0.312393426044398
Alistipes onderdonkii	N-acetylserine	404	-0.4345	0.2166	0.0449	0.312393426044398
Anaerotruncus colihominis	2-hydroxybutyrate/2-hydroxyisobutyrate	218	-0.3548	0.1769	0.0449	0.312393426044398
Bacteroidales bacterium ph8	taurocholate	214	-0.2641	0.1317	0.0449	0.312393426044398
Bacteroides fragilis	N-acetylglucosaminylasparagine	294	0.3486	0.1738	0.0449	0.312393426044398
Bacteroides salyersiae	pseudouridine	160	0.5834	0.2909	0.0449	0.312393426044398
Bacteroides xylanisolvens	docosahexaenoate (DHA; 22:6n3)	332	0.196	0.0977	0.0449	0.312393426044398
Bifidobacterium bifidum	bilirubin	85	0.6351	0.3167	0.0449	0.312393426044398
Bifidobacterium pseudocatenulatum	2-aminobutyrate	94	-0.4255	0.2122	0.0449	0.312393426044398
Clostridium celatum	beta-carotene	53	0.5341	0.2664	0.0449	0.312393426044398
Clostridium leptum	guanidinosuccinate	175	-0.2963	0.1477	0.0449	0.312393426044398
Clostridium symbiosum	succinylcarnitine (C4)	109	0.4837	0.2412	0.0449	0.312393426044398
Erysipelotrichaceae bacterium 2 2 44A	2,3-dimethylsuccinate	166	-0.5446	0.2716	0.0449	0.312393426044398
Eubacterium hallii	5-hydroxy-2-indolecarboxylic acid	70	-0.3854	0.1922	0.0449	0.312393426044398
Eubacterium hallii	2'-deoxyguanosine	434	0.1981	0.0988	0.0449	0.312393426044398
Eubacterium rectale	3-hydroxyphenylacetate	340	0.299	0.1491	0.0449	0.312393426044398
Gemella haemolysans	dihomolinoleate (20:2n6)	58	0.7787	0.3883	0.0449	0.312393426044398
Odoribacter (unclassified)	oleate/vaccenate (18:1)	86	0.7307	0.3643	0.0449	0.312393426044398
Oscillibacter (unclassified)	N2,N6-diacetyllysine	369	-0.437	0.2178	0.0449	0.312393426044398
Pseudoflavonifractor capillosus	tribuloside	68	0.3867	0.1928	0.0449	0.312393426044398
Streptococcus parasanguinis	4-methyl-2-oxopentanoate	420	-0.2803	0.1398	0.0449	0.312393426044398
Atopobium parvulum	13-HODE + 9-HODE	181	0.3174	0.1583	0.045	0.312738497452217
Bacteroides caccae	gamma-glutamylglycine	312	-0.3391	0.1691	0.045	0.312738497452217
Bacteroides ovatus	dimethylarginine (ADMA + SDMA)	363	0.2174	0.1085	0.045	0.312738497452217
Bacteroides ovatus	3'-CMP	108	-0.4719	0.2354	0.045	0.312738497452217
Bacteroides stercoris	stearoyl ethanolamide	291	0.3229	0.1611	0.045	0.312738497452217
Burkholderiales bacterium 1 1 47	oleate/vaccenate (18:1)	164	0.4811	0.2400	0.045	0.312738497452217
Clostridium hathewayi	1,11-undecanedicarboxylate	206	-0.7224	0.3604	0.045	0.312738497452217
Eubacterium infirmum	5-oxoproline	66	0.5621	0.2804	0.045	0.312738497452217
Methanobrevibacter smithii	12-dehydrocholate	177	-0.2239	0.1117	0.045	0.312738497452217
Ralstonia (unclassified)	sitostanol	55	-0.7153	0.3568	0.045	0.312738497452217
Roseburia hominis	5alpha-androstan-3beta,17beta-diol disulfate	66	-0.4937	0.2462	0.045	0.312738497452217
Roseburia hominis	2-keto-3-deoxy-gluconate	405	0.2385	0.1190	0.045	0.312738497452217
Roseburia inulinivorans	linolenate (18:3n3 or 3n6)	431	-0.1276	0.0637	0.045	0.312738497452217
Streptococcus thermophilus	taurocholate	195	0.274	0.1367	0.045	0.312738497452217
Subdoligranulum sp 4 3 54A2FAA	N-palmitoylglycine	133	0.5216	0.2602	0.045	0.312738497452217
Alistipes shahii	genistein	71	-0.354	0.1767	0.0451	0.31312950806149
Atopobium parvulum	xanthurenate	109	0.4459	0.2225	0.0451	0.31312950806149
Bacteroides finegoldii	gentisate	143	0.3882	0.1937	0.0451	0.31312950806149
Bacteroides plebeius	pyrraline	116	-0.3147	0.1571	0.0451	0.31312950806149
Clostridium asparagiforme	13-HOTrE	81	-0.3421	0.1707	0.0451	0.31312950806149
Dorea longicatena	campesterol	382	0.2584	0.1290	0.0451	0.31312950806149
Eubacterium ramulus	N-methylglutamate	320	0.3111	0.1552	0.0451	0.31312950806149
Eubacterium siraeum	guanosine-2',3'-cyclic monophosphate	85	0.5277	0.2633	0.0451	0.31312950806149
Granulicatella (unclassified)	4-acetamidobutanoate	217	0.3026	0.1510	0.0451	0.31312950806149
Parasutterella excrementihominis	1-oleoyl-2-linoleoyl-glycerol (18:1/18:2)	91	0.343	0.1712	0.0451	0.31312950806149
Parasutterella excrementihominis	glycerol 3-phosphate	172	-0.5382	0.2686	0.0451	0.31312950806149
Ruminococcus callidus	N-acetylthreonine	205	0.4417	0.2205	0.0451	0.31312950806149
Ruminococcus sp 5 1 39BFAA	N-acetylneuraminate	313	-0.283	0.1412	0.0451	0.31312950806149
Bilophila (unclassified)	guanosine	380	-0.193	0.0964	0.0452	0.313473036754728
Clostridium hathewayi	2'-deoxycytidine	201	-0.3552	0.1773	0.0452	0.313473036754728
Clostridium leptum	hexanoylglycine (C6)	158	-0.4799	0.2397	0.0452	0.313473036754728
Coprococcus eutactus	glycylisoleucine	152	-0.5982	0.2986	0.0452	0.313473036754728
Erysipelotrichaceae bacterium 21 3	mannose	213	-0.4169	0.2082	0.0452	0.313473036754728
Eubacterium ramulus	N-acetyl-3-methylhistidine*	297	0.2528	0.1262	0.0452	0.313473036754728
Gordonibacter pamelaeae	stigmasterol	79	0.6435	0.3213	0.0452	0.313473036754728
Granulicatella adiacens	tyrosine	79	1.5213	0.7597	0.0452	0.313473036754728
Methanobrevibacter (unclassified)	guanosine	178	-0.2843	0.1420	0.0452	0.313473036754728
Oscillibacter (unclassified)	7-ketolithocholate	94	0.3692	0.1844	0.0452	0.313473036754728
Paraprevotella (unclassified)	pyridoxamine	207	0.7401	0.3694	0.0452	0.313473036754728
Roseburia inulinivorans	pterin	413	-0.3694	0.1844	0.0452	0.313473036754728
Ruminococcaceae bacterium D16	1-oleoyl-GPE (18:1)	112	0.5282	0.2637	0.0452	0.313473036754728
Ruminococcus flavefaciens	ribitol	56	0.9769	0.4878	0.0452	0.313473036754728
Subdoligranulum variabile	lithocholate	101	0.7368	0.3678	0.0452	0.313473036754728
Alistipes indistinctus	N-acetylalanine	281	-0.4775	0.2385	0.0453	0.313745739762809
Bifidobacterium dentium	N-acetyl-1-methylhistidine*	78	0.3851	0.1924	0.0453	0.313745739762809
Bilophila (unclassified)	1-oleoyl-GPC (18:1)	266	0.2045	0.1022	0.0453	0.313745739762809
Butyrivibrio crossotus	N-carbamoylsarcosine	151	0.4618	0.2307	0.0453	0.313745739762809
Coprococcus catus	tyramine	379	-0.1738	0.0868	0.0453	0.313745739762809
Eggerthella lenta	N-acetyl-cadaverine	187	0.1391	0.0695	0.0453	0.313745739762809
Erysipelotrichaceae bacterium 21 3	alanyl-glutamyl-meso-diaminopimelate	90	-0.6183	0.3089	0.0453	0.313745739762809
Escherichia coli	cysteine s-sulfate	326	-0.3623	0.1810	0.0453	0.313745739762809
Gemella (unclassified)	phenylacetylglutamate	65	0.9912	0.4952	0.0453	0.313745739762809
Lachnospiraceae bacterium 3 1 57FAA CT1	hesperetin	97	-0.2285	0.1142	0.0453	0.313745739762809
Lachnospiraceae bacterium 5 1 57FAA	trans-urocanate	77	-0.9949	0.4969	0.0453	0.313745739762809
Phascolarctobacterium succinatutens	5-hydroxyindoleacetate	56	0.4448	0.2222	0.0453	0.313745739762809
Porphyromonas bennonis	3-(4-hydroxyphenyl)propionate	55	0.4426	0.2211	0.0453	0.313745739762809
Prevotella timonensis	tyrosine	55	-1.6698	0.8342	0.0453	0.313745739762809
Streptococcus parasanguinis	glycylvaline	429	0.3862	0.1930	0.0453	0.313745739762809
Streptococcus thermophilus	guanidinoacetate	230	0.2209	0.1104	0.0453	0.313745739762809
Subdoligranulum variabile	sitostanol	94	0.583	0.2912	0.0453	0.313745739762809
Veillonella (unclassified)	threonine	388	0.4615	0.2305	0.0453	0.313745739762809
Bacteroidales bacterium ph8	dimethylmalonic acid	369	0.505	0.2524	0.0454	0.313924394399466
Bacteroides caccae	dCMP	145	0.3498	0.1748	0.0454	0.313924394399466
Bacteroides ovatus	N-carbamoylaspartate	328	-0.1989	0.0994	0.0454	0.313924394399466
Bacteroides plebeius	alpha-ketoglutarate	114	-0.4143	0.2071	0.0454	0.313924394399466
Butyrivibrio crossotus	N-acetylleucine	151	0.39	0.1949	0.0454	0.313924394399466
Clostridiaceae bacterium JC118	1-palmitoylglycerol (16:0)	165	0.4149	0.2074	0.0454	0.313924394399466
Clostridium asparagiforme	enterolactone	130	-0.3654	0.1826	0.0454	0.313924394399466
Coprococcus comes	glycerol 3-phosphate	424	0.3213	0.1606	0.0454	0.313924394399466
Eggerthella lenta	3-aminoisobutyrate	103	0.3123	0.1561	0.0454	0.313924394399466
Faecalibacterium prausnitzii	N1,N12-diacetylspermine	224	0.2091	0.1045	0.0454	0.313924394399466
Gemella sanguinis	lanosterol	101	-0.8544	0.4270	0.0454	0.313924394399466
Haemophilus parainfluenzae	pyroglutamine*	272	-0.4648	0.2323	0.0454	0.313924394399466
Lachnospiraceae bacterium 5 1 63FAA	pyrraline	430	0.1918	0.0959	0.0454	0.313924394399466
Roseburia hominis	homocitrulline	432	0.2708	0.1353	0.0454	0.313924394399466
Ruminococcaceae bacterium D16	taurochenodeoxycholate	105	0.4958	0.2478	0.0454	0.313924394399466
Ruminococcus albus	1-palmitoyl-GPC (16:0)	149	-0.3186	0.1592	0.0454	0.313924394399466
Streptococcus gordonii	4-cholesten-3-one	98	-0.3909	0.1953	0.0454	0.313924394399466
Streptococcus mitis oralis pneumoniae	thioproline	212	0.3729	0.1864	0.0454	0.313924394399466
Streptococcus sanguinis	glycoursodeoxycholate	118	-0.4395	0.2196	0.0454	0.313924394399466
Subdoligranulum (unclassified)	androsterone sulfate	79	-0.4038	0.2018	0.0454	0.313924394399466
Subdoligranulum sp 4 3 54A2FAA	4-hydroxyphenylacetate	208	-0.3597	0.1798	0.0454	0.313924394399466
Subdoligranulum variabile	hexanoylglycine (C6)	50	0.8658	0.4327	0.0454	0.313924394399466
Alistipes onderdonkii	leucylalanine	399	0.2878	0.1439	0.0455	0.314195685287208
Alistipes onderdonkii	3-(2-hydroxyphenyl)propionate	242	-0.3817	0.1909	0.0455	0.314195685287208
Anaerostipes hadrus	7-ketolithocholate	86	0.3097	0.1548	0.0455	0.314195685287208
Bifidobacterium longum	prolylglycine	298	-0.3474	0.1737	0.0455	0.314195685287208
Clostridium bolteae	pyridoxate	219	-0.5476	0.2738	0.0455	0.314195685287208
Clostridium hathewayi	dihydoxyphenylalanine (L-DOPA)	69	-0.4883	0.2442	0.0455	0.314195685287208
Clostridium nexile	eicosapentaenoate (EPA; 20:5n3)	100	-0.42	0.2100	0.0455	0.314195685287208
Coprococcus comes	2-acetamidobutanoate	316	0.3742	0.1871	0.0455	0.314195685287208
Flavonifractor plautii	acisoga	249	0.4108	0.2054	0.0455	0.314195685287208
Gordonibacter pamelaeae	acetylcarnitine (C2)	204	-0.4268	0.2134	0.0455	0.314195685287208
Lachnospiraceae bacterium 2 1 58FAA	azelate (nonanedioate; C9)	153	-0.4024	0.2012	0.0455	0.314195685287208
Methanobrevibacter (unclassified)	homocitrulline	190	-0.3911	0.1955	0.0455	0.314195685287208
Paraprevotella xylaniphila	glycosyl-N-palmitoyl-sphingosine	74	0.4773	0.2387	0.0455	0.314195685287208
Porphyromonas asaccharolytica	biotin	98	0.7617	0.3808	0.0455	0.314195685287208
Roseburia intestinalis	S-1-pyrroline-5-carboxylate	327	0.6544	0.3272	0.0455	0.314195685287208
Ruminococcus bromii	enterolactone	406	0.2225	0.1112	0.0455	0.314195685287208
Ruminococcus callidus	glutamate	217	0.7699	0.3850	0.0455	0.314195685287208
Ruminococcus obeum	indole	171	-0.4156	0.2077	0.0455	0.314195685287208
Acidaminococcus (unclassified)	pyridoxate	72	-0.9713	0.4859	0.0456	0.314582799198366
Akkermansia muciniphila	glycohyodeoxycholate	63	0.705	0.3526	0.0456	0.314582799198366
Anaerotruncus colihominis	N-carbamylglutamate	209	0.5327	0.2666	0.0456	0.314582799198366
Bacteroides massiliensis	p-cresol sulfate	220	-0.3038	0.1520	0.0456	0.314582799198366
candidate division TM7 single cell isolate TM7c	2-deoxyribose	115	-0.7317	0.3660	0.0456	0.314582799198366
Clostridium scindens	citrulline	89	1.2715	0.6361	0.0456	0.314582799198366
Faecalibacterium prausnitzii	glycolithocholate	259	-0.3102	0.1552	0.0456	0.314582799198366
Gemella haemolysans	arachidate (20:0)	60	0.7933	0.3969	0.0456	0.314582799198366
Methanobrevibacter smithii	butyrylglycine (C4)	172	-0.4144	0.2073	0.0456	0.314582799198366
Parabacteroides (unclassified)	phenylacetate	192	-0.6024	0.3014	0.0456	0.314582799198366
Ruminococcus obeum	thioproline	454	0.2791	0.1396	0.0456	0.314582799198366
Ruminococcus torques	1-oleoyl-2-linoleoyl-GPC (18:1/18:2)*	369	-0.1748	0.0874	0.0456	0.314582799198366
Scardovia wiggsiae	harmane	85	-0.6934	0.3468	0.0456	0.314582799198366
Alistipes finegoldii	1-methylnicotinamide	166	-0.2522	0.1262	0.0457	0.314736098983968
Bacteroides xylanisolvens	cis-4-hydroxycyclohexylacetic acid	327	0.4811	0.2407	0.0457	0.314736098983968
Bifidobacterium bifidum	1-methylimidazoleacetate	84	-0.909	0.4548	0.0457	0.314736098983968
Bilophila (unclassified)	4-methylthio-2-oxobutanoate	200	-0.3968	0.1986	0.0457	0.314736098983968
Butyrivibrio crossotus	gamma-glutamylphenylalanine	151	0.4895	0.2450	0.0457	0.314736098983968
Clostridium citroniae	3-hydroxypyridine	130	-0.628	0.3143	0.0457	0.314736098983968
Coprococcus eutactus	N-alpha-acetylornithine	151	0.4627	0.2315	0.0457	0.314736098983968
Escherichia (unclassified)	threonylphenylalanine	174	-0.4318	0.2161	0.0457	0.314736098983968
Eubacterium eligens	taurine	422	-0.1565	0.0783	0.0457	0.314736098983968
Eubacterium ramulus	beta-guanidinopropanoate	309	0.194	0.0970	0.0457	0.314736098983968
Flavonifractor plautii	N-propionylalanine	148	0.5612	0.2809	0.0457	0.314736098983968
Lachnospiraceae bacterium 1 4 56FAA	palmitoyl ethanolamide	137	0.4051	0.2027	0.0457	0.314736098983968
Lachnospiraceae bacterium 1 4 56FAA	glycerol 3-phosphate	139	-0.5583	0.2794	0.0457	0.314736098983968
Lachnospiraceae bacterium 5 1 63FAA	dimethylglycine	426	0.377	0.1887	0.0457	0.314736098983968
Methanobrevibacter smithii	8-hydroxyguanine	248	-0.248	0.1241	0.0457	0.314736098983968
Parabacteroides (unclassified)	daidzein	144	-0.2523	0.1262	0.0457	0.314736098983968
Parabacteroides goldsteinii	N6-carboxymethyllysine	110	-0.5364	0.2684	0.0457	0.314736098983968
Paraprevotella (unclassified)	1-oleoyl-3-linoleoyl-glycerol (18:1/18:2)	180	-0.1989	0.0995	0.0457	0.314736098983968
Phascolarctobacterium succinatutens	galacturonate	153	0.3804	0.1904	0.0457	0.314736098983968
Rothia dentocariosa	alpha-tocopherol	147	-0.6363	0.3185	0.0457	0.314736098983968
Ruminococcus albus	4-hydroxycinnamate	134	-0.4009	0.2006	0.0457	0.314736098983968
Solobacterium moorei	N2-acetyllysine	130	-0.6345	0.3175	0.0457	0.314736098983968
Turicibacter (unclassified)	succinylcarnitine (C4)	150	0.4091	0.2048	0.0457	0.314736098983968
Bacteroides caccae	4-hydroxybenzoate	207	0.4317	0.2162	0.0458	0.315005227560857
Bacteroides fragilis	2'-deoxyguanosine	289	0.2435	0.1219	0.0458	0.315005227560857
Bilophila wadsworthia	hexanoylglycine (C6)	138	-0.4805	0.2406	0.0458	0.315005227560857
Clostridium innocuum	gamma-glutamylglutamate	106	-0.5626	0.2817	0.0458	0.315005227560857
Clostridium innocuum	adipate	111	-0.6467	0.3237	0.0458	0.315005227560857
Collinsella aerofaciens	1-palmitoyl-2-linoleoyl-GPC (16:0/18:2)	385	-0.2639	0.1321	0.0458	0.315005227560857
Collinsella aerofaciens	gamma-aminobutyrate (GABA)	330	-0.2456	0.1230	0.0458	0.315005227560857
Coprococcus sp ART55 1	5-(2-Hydroxyethyl)-4-methylthiazole	168	0.4352	0.2179	0.0458	0.315005227560857
Erysipelotrichaceae bacterium 2 2 44A	methylmalonate (MMA)	128	-0.4286	0.2146	0.0458	0.315005227560857
Erysipelotrichaceae bacterium 21 3	gamma-tocotrienol	219	-0.5423	0.2716	0.0458	0.315005227560857
Escherichia (unclassified)	xanthine	186	-0.6171	0.3089	0.0458	0.315005227560857
Eubacterium siraeum	12-dehydrocholate	238	-0.2131	0.1067	0.0458	0.315005227560857
Flavonifractor plautii	2-piperidinone	255	0.3391	0.1698	0.0458	0.315005227560857
Lachnospiraceae bacterium 3 1 57FAA CT1	N-acetylserotonin	177	-0.4154	0.2080	0.0458	0.315005227560857
Parabacteroides goldsteinii	N-acetylglucosamine/N-acetylgalactosamine	134	-0.7195	0.3602	0.0458	0.315005227560857
Streptococcus thermophilus	nicotinate ribonucleoside	363	-0.2803	0.1403	0.0458	0.315005227560857
Veillonella (unclassified)	methylphosphate	380	0.207	0.1036	0.0458	0.315005227560857
Veillonella atypica	choline	270	0.3977	0.1991	0.0458	0.315005227560857
Alistipes senegalensis	homocitrulline	306	-0.3515	0.1761	0.0459	0.315227113122616
Bacteroides clarus	N-methylglutamate	131	0.555	0.2780	0.0459	0.315227113122616
Bifidobacterium pseudocatenulatum	1,3-propanediol	89	0.4469	0.2239	0.0459	0.315227113122616
Bilophila wadsworthia	phenylpyruvate	273	-0.3964	0.1985	0.0459	0.315227113122616
Clostridiaceae bacterium JC118	13-HODE + 9-HODE	174	0.3099	0.1552	0.0459	0.315227113122616
Clostridium citroniae	N-acetylmethionine sulfoxide	131	-0.7342	0.3678	0.0459	0.315227113122616
Flavonifractor plautii	3,5-dihydroxybenzoic acid	198	-0.5131	0.2570	0.0459	0.315227113122616
Gemella (unclassified)	indolepropionate	116	0.4816	0.2413	0.0459	0.315227113122616
Lachnospiraceae bacterium 3 1 57FAA CT1	stearoyl ethanolamide	238	-0.3505	0.1756	0.0459	0.315227113122616
Lachnospiraceae bacterium 5 1 63FAA	glutamate	441	0.5315	0.2663	0.0459	0.315227113122616
Methanobrevibacter smithii	5alpha-pregnan-3beta,20alpha-diol monosulfate (1)	206	0.283	0.1417	0.0459	0.315227113122616
Odoribacter (unclassified)	3-sulfo-L-alanine	80	-0.5551	0.2780	0.0459	0.315227113122616
Parabacteroides distasonis	alanine	390	-0.576	0.2885	0.0459	0.315227113122616
Porphyromonas bennonis	2-aminoadipate	57	-1.5683	0.7857	0.0459	0.315227113122616
Porphyromonas bennonis	leucylalanine	54	0.7607	0.3811	0.0459	0.315227113122616
Roseburia (unclassified)	prolylglycine	78	-0.7184	0.3599	0.0459	0.315227113122616
Roseburia intestinalis	1-stearoyl-GPG (18:0)	172	0.439	0.2199	0.0459	0.315227113122616
Rothia mucilaginosa	methylpalmitate (15 or 2)	218	-0.3083	0.1545	0.0459	0.315227113122616
Ruminococcus bromii	N-acetylglucosamine/N-acetylgalactosamine	415	-0.3697	0.1852	0.0459	0.315227113122616
Subdoligranulum sp 4 3 54A2FAA	ectoine	232	0.3451	0.1729	0.0459	0.315227113122616
Alistipes onderdonkii	N-methylphenylalanine	308	0.2305	0.1155	0.046	0.315518087900499
Atopobium parvulum	methyl glucopyranoside (alpha + beta)	62	0.8976	0.4499	0.046	0.315518087900499
Bacteroides coprocola	sphingosine	149	-0.132	0.0662	0.046	0.315518087900499
Bacteroides plebeius	coprostanol	108	0.5643	0.2828	0.046	0.315518087900499
Bilophila (unclassified)	N6-formyllysine	379	-0.3771	0.1890	0.046	0.315518087900499
Blautia hydrogenotrophica	thymine	97	-0.6335	0.3175	0.046	0.315518087900499
Clostridium asparagiforme	cadaverine	84	0.2714	0.1361	0.046	0.315518087900499
Eggerthella lenta	dimethylarginine (ADMA + SDMA)	178	0.2455	0.1230	0.046	0.315518087900499
Erysipelotrichaceae bacterium 21 3	glycochenodeoxycholate	199	-0.2865	0.1436	0.046	0.315518087900499
Eubacterium ramulus	ornithine	362	0.2569	0.1287	0.046	0.315518087900499
Flavonifractor plautii	erucate (22:1n9)	252	0.2519	0.1262	0.046	0.315518087900499
Lachnospiraceae bacterium 2 1 58FAA	nicotinamide	157	0.9465	0.4743	0.046	0.315518087900499
Lachnospiraceae bacterium 3 1 57FAA CT1	methionine sulfoxide	238	-0.8026	0.4023	0.046	0.315518087900499
Ruminococcus callidus	gamma-glutamylmethionine	215	0.4576	0.2293	0.046	0.315518087900499
Streptococcus infantis	N-delta-acetylornithine	201	0.4073	0.2041	0.046	0.315518087900499
Streptococcus thermophilus	4-guanidinobutanoate	361	0.2817	0.1412	0.046	0.315518087900499
Subdoligranulum sp 4 3 54A2FAA	fucitol	117	-0.6365	0.3190	0.046	0.315518087900499
Actinomyces odontolyticus	hexadecanedioate (C16)	234	0.7289	0.3655	0.0461	0.315738614497465
Alistipes shahii	homocitrulline	403	-0.2919	0.1464	0.0461	0.315738614497465
Alistipes sp AP11	palmitoyl ethanolamide	160	-0.4714	0.2364	0.0461	0.315738614497465
Bacteroidales bacterium ph8	docosahexaenoate (DHA; 22:6n3)	393	-0.1745	0.0875	0.0461	0.315738614497465
Bacteroidales bacterium ph8	CMP	73	-0.5778	0.2897	0.0461	0.315738614497465
Bacteroides cellulosilyticus	azelate (nonanedioate; C9)	305	0.3058	0.1533	0.0461	0.315738614497465
Bacteroides finegoldii	N-alpha-acetylornithine	194	0.4282	0.2146	0.0461	0.315738614497465
Bacteroides plebeius	2,3-dihydroxyisovalerate	106	-0.2889	0.1449	0.0461	0.315738614497465
Blautia hydrogenotrophica	enterolactone	95	-0.4402	0.2207	0.0461	0.315738614497465
Burkholderiales bacterium 1 1 47	N-delta-acetylornithine	165	0.5382	0.2699	0.0461	0.315738614497465
Collinsella aerofaciens	stearoylcarnitine (C18)	186	-0.4231	0.2121	0.0461	0.315738614497465
Erysipelotrichaceae bacterium 21 3	leucine	219	-0.8253	0.4137	0.0461	0.315738614497465
Granulicatella (unclassified)	pantothenate (Vitamin B5)	218	0.4224	0.2118	0.0461	0.315738614497465
Lachnospiraceae bacterium 1 4 56FAA	cis-urocanate	137	0.6373	0.3196	0.0461	0.315738614497465
Lachnospiraceae bacterium 7 1 58FAA	valerate (5:0)	427	-0.2971	0.1490	0.0461	0.315738614497465
Methanobrevibacter smithii	gamma-aminobutyrate (GABA)	248	-0.2285	0.1146	0.0461	0.315738614497465
Parasutterella excrementihominis	beta-alanine	164	0.4517	0.2265	0.0461	0.315738614497465
Streptococcus mitis oralis pneumoniae	dCMP	78	0.5673	0.2844	0.0461	0.315738614497465
Streptococcus thermophilus	1-palmitoyl-2-linoleoyl-GPC (16:0/18:2)	352	-0.2407	0.1207	0.0461	0.315738614497465
Subdoligranulum sp 4 3 54A2FAA	11-ketoetiocholanolone sulfate	66	-0.4054	0.2033	0.0461	0.315738614497465
Alistipes sp AP11	N6,N6-dimethyladenosine	116	-0.4532	0.2273	0.0462	0.315958492915734
Bacteroides fragilis	FAD	102	-0.8984	0.4507	0.0462	0.315958492915734
Bacteroides massiliensis	cystine	173	-0.3854	0.1933	0.0462	0.315958492915734
Bifidobacterium pseudocatenulatum	3-ureidopropionate	96	-0.649	0.3255	0.0462	0.315958492915734
Bilophila (unclassified)	methyl glucopyranoside (alpha + beta)	114	0.6384	0.3202	0.0462	0.315958492915734
Clostridium leptum	4-hydroxyphenylpyruvate	346	-0.3184	0.1597	0.0462	0.315958492915734
Coprococcus catus	3b-hydroxy-5-cholenoic acid	339	0.3524	0.1768	0.0462	0.315958492915734
Eggerthella (unclassified)	cortolone	138	0.3469	0.1740	0.0462	0.315958492915734
Eubacterium hallii	2-oxindole-3-acetate	385	0.205	0.1028	0.0462	0.315958492915734
Faecalibacterium prausnitzii	1-oleoyl-GPG (18:1)*	192	0.5513	0.2766	0.0462	0.315958492915734
Lachnospiraceae bacterium 5 1 63FAA	erythronate*	431	0.2816	0.1413	0.0462	0.315958492915734
Odoribacter (unclassified)	pimelate (heptanedioate)	59	-0.8499	0.4264	0.0462	0.315958492915734
Odoribacter splanchnicus	theobromine	174	-0.3568	0.1790	0.0462	0.315958492915734
Olsenella (unclassified)	palmitoleate (16:1n7)	74	-1.1473	0.5756	0.0462	0.315958492915734
Paraprevotella (unclassified)	astaxanthin	63	-0.6868	0.3445	0.0462	0.315958492915734
Phascolarctobacterium succinatutens	ribitol	148	0.5041	0.2529	0.0462	0.315958492915734
Ruminococcus bromii	5-hydroxyhexanoate	387	0.2086	0.1046	0.0462	0.315958492915734
Ruminococcus callidus	N-acetylphenylalanine	216	0.4893	0.2454	0.0462	0.315958492915734
Streptococcus vestibularis	indoleacetate	158	0.3101	0.1556	0.0462	0.315958492915734
Veillonella parvula	fructose	367	0.2978	0.1494	0.0462	0.315958492915734
Acidaminococcus (unclassified)	2-aminobutyrate	74	-0.5965	0.2994	0.0463	0.316293763048621
Alistipes finegoldii	glycerophosphorylcholine (GPC)	268	-0.2472	0.1241	0.0463	0.316293763048621
Bacteroides xylanisolvens	7,12-diketolithocholate	66	-0.4646	0.2331	0.0463	0.316293763048621
Clostridium bolteae	hesperetin	101	-0.2396	0.1203	0.0463	0.316293763048621
Clostridium innocuum	glycerol	110	-0.4051	0.2033	0.0463	0.316293763048621
Clostridium scindens	heptanoate (7:0)	63	-0.3835	0.1925	0.0463	0.316293763048621
Faecalibacterium prausnitzii	beta-guanidinopropanoate	376	0.191	0.0959	0.0463	0.316293763048621
Gordonibacter pamelaeae	biliverdin	270	-0.3723	0.1869	0.0463	0.316293763048621
Granulicatella (unclassified)	alanine	222	0.7184	0.3605	0.0463	0.316293763048621
Lachnospiraceae bacterium 2 1 58FAA	cysteine s-sulfate	135	0.5461	0.2741	0.0463	0.316293763048621
Rothia dentocariosa	4-cholesten-3-one	147	-0.3286	0.1649	0.0463	0.316293763048621
Ruminococcus callidus	choline	215	-0.4084	0.2050	0.0463	0.316293763048621
Streptococcus parasanguinis	cis-4-hydroxycyclohexylacetic acid	412	0.4193	0.2105	0.0463	0.316293763048621
Subdoligranulum (unclassified)	1-linoleoyl-GPE (18:2)*	201	0.2551	0.1280	0.0463	0.316293763048621
Subdoligranulum sp 4 3 54A2FAA	azelate (nonanedioate; C9)	240	-0.3235	0.1624	0.0463	0.316293763048621
Bacteroides salyersiae	3-ureidopropionate	158	0.3973	0.1995	0.0464	0.316651512352147
Dorea formicigenerans	2-methylserine	151	-0.357	0.1792	0.0464	0.316651512352147
Eggerthella (unclassified)	1-linoleoyl-2-linolenoyl-digalactosylglycerol (18;2/18:3)*	92	0.3966	0.1991	0.0464	0.316651512352147
Erysipelotrichaceae bacterium 6 1 45	beta-hydroxyisovalerate	158	-0.4967	0.2494	0.0464	0.316651512352147
Lachnospiraceae bacterium 5 1 63FAA	pyridoxate	413	0.4194	0.2106	0.0464	0.316651512352147
Prevotella copri	tribuloside	61	-0.3657	0.1836	0.0464	0.316651512352147
Pseudoflavonifractor capillosus	linoleamide (18:2n6)	228	0.2813	0.1412	0.0464	0.316651512352147
Pseudoflavonifractor capillosus	taurocholenate sulfate	71	-0.6552	0.3290	0.0464	0.316651512352147
Roseburia (unclassified)	mevalonate	95	-0.4558	0.2289	0.0464	0.316651512352147
Ruminococcus callidus	isoleucine	215	0.8794	0.4415	0.0464	0.316651512352147
Ruminococcus torques	docosadienoate (22:2n6)	435	-0.1813	0.0910	0.0464	0.316651512352147
Scardovia wiggsiae	N-acetyltaurine	65	-0.2865	0.1438	0.0464	0.316651512352147
Streptococcus mitis oralis pneumoniae	orotate	213	0.3828	0.1922	0.0464	0.316651512352147
Veillonella (unclassified)	N-acetylalanine	392	0.3747	0.1882	0.0464	0.316651512352147
Bacteroides caccae	cysteine sulfinic acid	366	-0.4008	0.2014	0.0465	0.316799679609308
Bacteroides fragilis	4-acetamidophenol	81	0.3308	0.1661	0.0465	0.316799679609308
Bifidobacterium catenulatum	arabonate/xylonate	128	-0.5858	0.2943	0.0465	0.316799679609308
Clostridium bartlettii	1-(3-aminopropyl)-2-pyrrolidone	215	-0.6605	0.3317	0.0465	0.316799679609308
Clostridium bolteae	glutarate (pentanedioate)	202	-0.3094	0.1554	0.0465	0.316799679609308
Clostridium ramosum	valylglutamine	84	0.6197	0.3112	0.0465	0.316799679609308
Escherichia (unclassified)	hydroxyproline	189	-0.4821	0.2422	0.0465	0.316799679609308
Eubacterium biforme	phenylacetylglutamate	89	-0.5094	0.2559	0.0465	0.316799679609308
Eubacterium hallii	paraxanthine	374	0.1791	0.0899	0.0465	0.316799679609308
Eubacterium siraeum	aspartate	388	-0.478	0.2401	0.0465	0.316799679609308
Odoribacter (unclassified)	N-carbamoylsarcosine	80	-0.6954	0.3492	0.0465	0.316799679609308
Olsenella (unclassified)	octadecanedioate (C18)	75	-0.8143	0.4090	0.0465	0.316799679609308
Prevotella copri	anserine	192	0.3236	0.1626	0.0465	0.316799679609308
Ralstonia pickettii	hydroxyproline	50	-0.6543	0.3286	0.0465	0.316799679609308
Roseburia intestinalis	2-keto-3-deoxy-gluconate	375	0.2523	0.1267	0.0465	0.316799679609308
Roseburia intestinalis	1-linolenoylglycerol (18:3)	235	-0.1579	0.0793	0.0465	0.316799679609308
Roseburia inulinivorans	thymidine	427	0.2544	0.1278	0.0465	0.316799679609308
Rothia mucilaginosa	sedoheptulose	227	0.3897	0.1958	0.0465	0.316799679609308
Ruminococcus albus	cholesterol	151	-0.3827	0.1922	0.0465	0.316799679609308
Ruminococcus bromii	cortolone	156	-0.4266	0.2143	0.0465	0.316799679609308
Ruminococcus sp 5 1 39BFAA	gluconate	294	-0.2062	0.1035	0.0465	0.316799679609308
Streptococcus parasanguinis	octadecanedioate (C18)	385	-0.2654	0.1333	0.0465	0.316799679609308
Veillonella dispar	indolin-2-one	196	0.3206	0.1610	0.0465	0.316799679609308
Alistipes onderdonkii	apigenin	96	0.366	0.1839	0.0466	0.317063200586808
Anaerotruncus colihominis	pheophorbide A	190	0.2731	0.1373	0.0466	0.317063200586808
Bacteroides eggerthii	1-methylxanthine	114	-0.2664	0.1339	0.0466	0.317063200586808
Bacteroides ovatus	N-acetylaspartate (NAA)	416	0.2822	0.1418	0.0466	0.317063200586808
Barnesiella intestinihominis	gamma-glutamylvaline	329	-0.4022	0.2021	0.0466	0.317063200586808
Bilophila (unclassified)	1-oleoylglycerol (18:1)	211	0.2316	0.1164	0.0466	0.317063200586808
candidate division TM7 single cell isolate TM7c	erucate (22:1n9)	115	0.4312	0.2167	0.0466	0.317063200586808
Clostridium symbiosum	1-oleoyl-2-linoleoyl-glycerol (18:1/18:2)	87	0.3466	0.1741	0.0466	0.317063200586808
Erysipelotrichaceae bacterium 2 2 44A	myo-inositol	168	-0.4633	0.2328	0.0466	0.317063200586808
Erysipelotrichaceae bacterium 21 3	hypoxanthine	216	-0.3936	0.1978	0.0466	0.317063200586808
Flavonifractor plautii	glycine	257	0.531	0.2668	0.0466	0.317063200586808
Granulicatella adiacens	cytosine	80	0.5673	0.2850	0.0466	0.317063200586808
Rothia mucilaginosa	histidine	232	0.471	0.2367	0.0466	0.317063200586808
Ruminococcus obeum	palmitoleoylcarnitine*	59	-0.5024	0.2525	0.0466	0.317063200586808
Solobacterium moorei	o-Tyrosine	88	-0.9433	0.4741	0.0466	0.317063200586808
Subdoligranulum (unclassified)	L-urobilin	417	0.2873	0.1444	0.0466	0.317063200586808
Sutterella wadsworthensis	daidzein	166	0.3216	0.1616	0.0466	0.317063200586808
Veillonella parvula	gamma-glutamylleucine	373	0.3491	0.1754	0.0466	0.317063200586808
Bacteroides stercoris	sphingosine	285	0.2233	0.1123	0.0467	0.317395546846146
Catenibacterium mitsuokai	3-methyl-2-oxovalerate	73	-0.7478	0.3759	0.0467	0.317395546846146
Clostridium innocuum	pyridoxine (Vitamin B6)	114	0.623	0.3133	0.0467	0.317395546846146
Eggerthella lenta	N-formylmethionine	207	0.3375	0.1697	0.0467	0.317395546846146
Eubacterium infirmum	uracil	67	1.0073	0.5065	0.0467	0.317395546846146
Holdemania filiformis	hexadecanedioate (C16)	314	-0.5434	0.2732	0.0467	0.317395546846146
Lachnospiraceae bacterium 7 1 58FAA	pinoresinol	54	-0.7323	0.3682	0.0467	0.317395546846146
Lachnospiraceae bacterium 7 1 58FAA	4-imidazoleacetate	435	0.228	0.1146	0.0467	0.317395546846146
Methanobrevibacter (unclassified)	tyrosol	172	-0.67	0.3368	0.0467	0.317395546846146
Odoribacter splanchnicus	indole	110	0.447	0.2247	0.0467	0.317395546846146
Roseburia inulinivorans	p-hydroxybenzaldehyde	276	-0.3045	0.1531	0.0467	0.317395546846146
Ruminococcus lactaris	lanosterol	275	-0.4658	0.2342	0.0467	0.317395546846146
Solobacterium moorei	sebacate (decanedioate)	129	-0.6649	0.3343	0.0467	0.317395546846146
Streptococcus australis	N-methylhydantoin	73	0.4313	0.2169	0.0467	0.317395546846146
Veillonella dispar	4-imidazoleacetate	197	-0.3464	0.1742	0.0467	0.317395546846146
Alistipes senegalensis	3-methyladipate	228	0.3541	0.1781	0.0468	0.317611325375186
Bacteroides eggerthii	3-(4-hydroxyphenyl)propionate	208	-0.2302	0.1158	0.0468	0.317611325375186
Bacteroides stercoris	anserine	274	0.2759	0.1388	0.0468	0.317611325375186
Bacteroides thetaiotaomicron	cholesterol	382	0.2502	0.1259	0.0468	0.317611325375186
Bifidobacterium dentium	palmitoyl ethanolamide	129	0.4563	0.2295	0.0468	0.317611325375186
Clostridiaceae bacterium JC118	1-linoleoyl-GPC (18:2)	145	0.3466	0.1743	0.0468	0.317611325375186
Clostridium sp L2 50	vanillate	50	0.8633	0.4343	0.0468	0.317611325375186
Coprobacter fastidiosus	2-hydroxydecanoate	191	0.5462	0.2747	0.0468	0.317611325375186
Escherichia (unclassified)	gamma-glutamylphenylalanine	182	-0.514	0.2586	0.0468	0.317611325375186
Eubacterium hallii	3,4-dihydroxybenzoate	396	-0.3506	0.1764	0.0468	0.317611325375186
Lachnospiraceae bacterium 1 4 56FAA	N-acetylkynurenine (2)	51	-1.1882	0.5976	0.0468	0.317611325375186
Lachnospiraceae bacterium 5 1 63FAA	pantothenate (Vitamin B5)	430	0.3037	0.1528	0.0468	0.317611325375186
Lachnospiraceae bacterium 5 1 63FAA	dehydrolithocholate	422	-0.2336	0.1175	0.0468	0.317611325375186
Methanobrevibacter smithii	1,2-dilinolenoyl-digalactosylglycerol (18:3/18:3)	79	-0.4358	0.2192	0.0468	0.317611325375186
Oscillibacter (unclassified)	phytosphingosine	441	0.2661	0.1339	0.0468	0.317611325375186
Scardovia wiggsiae	tartarate	51	0.8622	0.4337	0.0468	0.317611325375186
Solobacterium moorei	cystine	108	-0.5781	0.2908	0.0468	0.317611325375186
Streptococcus australis	1-palmitoylglycerol (16:0)	217	0.3694	0.1858	0.0468	0.317611325375186
Turicibacter (unclassified)	piperidine	161	-0.3376	0.1698	0.0468	0.317611325375186
Veillonella dispar	mannose	195	0.4618	0.2323	0.0468	0.317611325375186
Alistipes onderdonkii	stearidonate (18:4n3)	90	-0.2957	0.1488	0.0469	0.317757065871695
Alistipes sp AP11	1-methylhistidine	73	-0.3547	0.1785	0.0469	0.317757065871695
Anaerotruncus colihominis	ornithine	218	-0.3805	0.1914	0.0469	0.317757065871695
Bacteroides massiliensis	N6-carboxyethyllysine	199	-0.3229	0.1624	0.0469	0.317757065871695
Bacteroides ovatus	N-propionylmethionine	391	0.2346	0.1180	0.0469	0.317757065871695
Bacteroides ovatus	caproate (6:0)	376	-0.1767	0.0889	0.0469	0.317757065871695
Bifidobacterium bifidum	pentadecanoate (15:0)	73	-0.8895	0.4476	0.0469	0.317757065871695
Clostridium hathewayi	formiminoglutamate	198	-0.2892	0.1456	0.0469	0.317757065871695
Clostridium ramosum	salicylate	65	-0.5537	0.2786	0.0469	0.317757065871695
Eubacterium eligens	3-methyladipate	304	0.3005	0.1512	0.0469	0.317757065871695
Eubacterium eligens	N-palmitoyl-sphinganine (d18:0/16:0)	426	-0.297	0.1495	0.0469	0.317757065871695
Haemophilus parainfluenzae	imidazole propionate	264	0.208	0.1047	0.0469	0.317757065871695
Lachnospiraceae bacterium 5 1 63FAA	N-formylphenylalanine	436	0.4525	0.2277	0.0469	0.317757065871695
Odoribacter splanchnicus	phenyllactate (PLA)	289	0.2661	0.1339	0.0469	0.317757065871695
Prevotella copri	1-methylguanidine	203	0.5383	0.2709	0.0469	0.317757065871695
Roseburia (unclassified)	spermidine	97	0.4296	0.2162	0.0469	0.317757065871695
Roseburia intestinalis	quinate	388	0.2325	0.1170	0.0469	0.317757065871695
Ruminococcus albus	2'-deoxyguanosine	147	-0.3405	0.1713	0.0469	0.317757065871695
Ruminococcus bromii	suberate (octanedioate)	419	0.4311	0.2169	0.0469	0.317757065871695
Ruminococcus callidus	arachidate (20:0)	212	-0.3262	0.1642	0.0469	0.317757065871695
Streptococcus gordonii	N-acetylthreonine	86	0.6275	0.3158	0.0469	0.317757065871695
Subdoligranulum sp 4 3 54A2FAA	7-ketodeoxycholate	185	0.2261	0.1138	0.0469	0.317757065871695
Turicibacter (unclassified)	pheophorbide A	162	0.3011	0.1515	0.0469	0.317757065871695
Acidaminococcus (unclassified)	thymidine	75	-0.769	0.3871	0.047	0.317971644367497
Alistipes finegoldii	docosapentaenoate (DPA; 22:5n3)	350	-0.1621	0.0816	0.047	0.317971644367497
Anaerostipes hadrus	N-methylpipecolate	421	0.3645	0.1835	0.047	0.317971644367497
Bacteroides ovatus	13-HOTrE	230	-0.2485	0.1251	0.047	0.317971644367497
Bifidobacterium animalis	adipate	144	0.4271	0.2151	0.047	0.317971644367497
Bifidobacterium bifidum	carboxyethyl-GABA	93	-0.8925	0.4494	0.047	0.317971644367497
Clostridium bolteae	arachidate (20:0)	226	0.3086	0.1554	0.047	0.317971644367497
Collinsella aerofaciens	prolylglycine	272	-0.3925	0.1976	0.047	0.317971644367497
Collinsella aerofaciens	pyridoxate	373	0.4936	0.2485	0.047	0.317971644367497
Coprococcus comes	trans-urocanate	416	0.4154	0.2091	0.047	0.317971644367497
Coprococcus eutactus	glutarate (pentanedioate)	131	-0.4034	0.2031	0.047	0.317971644367497
Erysipelotrichaceae bacterium 6 1 45	gentisate	159	-0.3303	0.1663	0.047	0.317971644367497
Haemophilus parainfluenzae	1,3,7-trimethylurate	256	0.1903	0.0958	0.047	0.317971644367497
Lachnospiraceae bacterium 3 1 46FAA	oleate/vaccenate (18:1)	409	0.2804	0.1412	0.047	0.317971644367497
Parabacteroides goldsteinii	glycylvaline	133	-0.7386	0.3718	0.047	0.317971644367497
Paraprevotella (unclassified)	O-sulfo-L-tyrosine	155	-0.2964	0.1492	0.047	0.317971644367497
Ruminococcus lactaris	N-acetylleucine	301	0.309	0.1556	0.047	0.317971644367497
Subdoligranulum (unclassified)	naringenin	219	-0.2197	0.1106	0.047	0.317971644367497
Subdoligranulum (unclassified)	3-hydroxypropanoate	132	-0.4724	0.2378	0.047	0.317971644367497
Veillonella atypica	5-hydroxylysine	149	-0.3485	0.1754	0.047	0.317971644367497
Actinomyces graevenitzii	leucylglycine	124	0.5298	0.2668	0.0471	0.318185599858302
Akkermansia muciniphila	ursodeoxycholate sulfate (1)	190	-0.1359	0.0684	0.0471	0.318185599858302
Alistipes indistinctus	saccharopine	242	0.2514	0.1266	0.0471	0.318185599858302
Bifidobacterium bifidum	4-imidazoleacetate	92	0.506	0.2549	0.0471	0.318185599858302
Bilophila (unclassified)	2-methylmalonyl carnitine	309	0.2993	0.1508	0.0471	0.318185599858302
Catenibacterium mitsuokai	harmane	64	-0.7038	0.3546	0.0471	0.318185599858302
Clostridium leptum	N-acetylglucosamine/N-acetylgalactosamine	363	-0.3853	0.1941	0.0471	0.318185599858302
Clostridium scindens	maleate	87	0.918	0.4624	0.0471	0.318185599858302
Coprococcus comes	formiminoglutamate	410	0.2061	0.1038	0.0471	0.318185599858302
Erysipelotrichaceae bacterium 6 1 45	erythrose	205	-0.4571	0.2302	0.0471	0.318185599858302
Eubacterium infirmum	ornithine	65	0.5276	0.2658	0.0471	0.318185599858302
Gemella (unclassified)	beta-sitosterol	113	-0.3975	0.2002	0.0471	0.318185599858302
Holdemania (unclassified)	docosapentaenoate (DPA; 22:5n3)	251	0.2022	0.1019	0.0471	0.318185599858302
Oscillibacter (unclassified)	N-acetylisoleucine	442	-0.2619	0.1319	0.0471	0.318185599858302
Parabacteroides (unclassified)	1,2-dipalmitoyl-GPG (16:0/16:0)	68	-0.7996	0.4028	0.0471	0.318185599858302
Parabacteroides merdae	dehydrolithocholate	350	-0.2636	0.1327	0.0471	0.318185599858302
Roseburia inulinivorans	3-methylxanthine	247	0.2411	0.1214	0.0471	0.318185599858302
Ruminococcus sp 5 1 39BFAA	adenine	324	-0.2622	0.1321	0.0471	0.318185599858302
Streptococcus anginosus	imidazole propionate	123	0.3047	0.1535	0.0471	0.318185599858302
Subdoligranulum sp 4 3 54A2FAA	myristate (14:0)	243	0.2707	0.1364	0.0471	0.318185599858302
Anaerotruncus colihominis	imidazole lactate	209	-0.455	0.2293	0.0472	0.318375859322511
Atopobium parvulum	ribonate (ribonolactone)	187	-0.4326	0.2179	0.0472	0.318375859322511
Bacteroides finegoldii	N-acetyl-3-methylhistidine*	155	0.3607	0.1817	0.0472	0.318375859322511
Bacteroides ovatus	ursodeoxycholate sulfate (1)	167	0.1661	0.0837	0.0472	0.318375859322511
Bacteroides vulgatus	12-dehydrocholate	264	0.2319	0.1168	0.0472	0.318375859322511
Bifidobacterium longum	glutamine	424	0.4477	0.2256	0.0472	0.318375859322511
Blautia hydrogenotrophica	N-acetylserotonin	74	-0.5572	0.2808	0.0472	0.318375859322511
Eggerthella lenta	5-(2-Hydroxyethyl)-4-methylthiazole	203	-0.3104	0.1564	0.0472	0.318375859322511
Erysipelotrichaceae bacterium 2 2 44A	dimethylglycine	170	-0.6112	0.3079	0.0472	0.318375859322511
Eubacterium cylindroides	alpha-hydroxyisocaproate	93	-0.4143	0.2088	0.0472	0.318375859322511
Eubacterium ventriosum	nicotinate	353	0.3597	0.1812	0.0472	0.318375859322511
Lachnospiraceae bacterium 1 1 57FAA	gluconate	201	-0.2526	0.1273	0.0472	0.318375859322511
Parabacteroides merdae	leucine	358	-0.7114	0.3585	0.0472	0.318375859322511
Parabacteroides merdae	2-aminophenol	358	-0.4739	0.2388	0.0472	0.318375859322511
Paraprevotella (unclassified)	thymine	205	0.4766	0.2402	0.0472	0.318375859322511
Prevotella timonensis	phenylalanine	54	-1.7333	0.8733	0.0472	0.318375859322511
Roseburia inulinivorans	gamma-glutamylalanine	434	0.2903	0.1463	0.0472	0.318375859322511
Ruminococcaceae bacterium D16	2-linoleoylglycerol (18:2)	126	0.3404	0.1716	0.0472	0.318375859322511
Ruminococcus lactaris	4-androsten-3beta,17beta-diol monosulfate (2)	97	0.526	0.2650	0.0472	0.318375859322511
Streptococcus salivarius	3'-AMP	52	0.5522	0.2783	0.0472	0.318375859322511
Subdoligranulum sp 4 3 54A2FAA	isovalerylglycine	224	-0.5715	0.2880	0.0472	0.318375859322511
Akkermansia muciniphila	glutaminylleucine	102	-0.5863	0.2956	0.0473	0.318657778111921
Alistipes (unclassified)	syringic acid	51	-0.5516	0.2781	0.0473	0.318657778111921
Alistipes finegoldii	2-methylmalonyl carnitine	289	0.3054	0.1540	0.0473	0.318657778111921
Alistipes senegalensis	nicotinamide riboside	254	-0.2364	0.1192	0.0473	0.318657778111921
Clostridiaceae bacterium JC118	N-acetylvaline	185	-0.4738	0.2389	0.0473	0.318657778111921
Clostridium asparagiforme	homocitrulline	134	0.3861	0.1947	0.0473	0.318657778111921
Clostridium bartlettii	2'-deoxyuridine	337	0.3304	0.1666	0.0473	0.318657778111921
Clostridium citroniae	oleoyl ethanolamide	122	0.3444	0.1736	0.0473	0.318657778111921
Clostridium nexile	lanosterol	99	0.7531	0.3797	0.0473	0.318657778111921
Coprococcus comes	1-margaroylglycerol (17:0)	296	0.3984	0.2008	0.0473	0.318657778111921
Escherichia coli	daidzein	289	-0.2131	0.1074	0.0473	0.318657778111921
Eubacterium siraeum	N-methylproline	350	-0.1552	0.0782	0.0473	0.318657778111921
Lachnospiraceae bacterium 5 1 63FAA	5-methyluridine (ribothymidine)	405	0.2231	0.1125	0.0473	0.318657778111921
Methanobrevibacter smithii	cytidine 2',3'-cyclic monophosphate	102	-0.4795	0.2417	0.0473	0.318657778111921
Oscillibacter (unclassified)	allantoin	302	0.2281	0.1150	0.0473	0.318657778111921
Parabacteroides distasonis	alpha-tocotrienol	379	-0.3763	0.1897	0.0473	0.318657778111921
Streptococcus salivarius	3,7-dimethylurate	375	0.1726	0.0870	0.0473	0.318657778111921
Alistipes onderdonkii	phenylalanylalanine	399	0.2952	0.1489	0.0474	0.319008193094249
Anaerotruncus colihominis	2-hydroxyglutarate	222	-0.3669	0.1850	0.0474	0.319008193094249
Bacteroides intestinalis	1-palmitoyl-2-arachidonoyl-GPC (16:0/20:4)	94	0.6203	0.3129	0.0474	0.319008193094249
Clostridiales bacterium 1 7 47FAA	linoleoyl ethanolamide	106	0.2945	0.1485	0.0474	0.319008193094249
Dialister invisus	sphinganine	274	-0.2443	0.1232	0.0474	0.319008193094249
Faecalibacterium prausnitzii	tricarballylate	428	0.228	0.1150	0.0474	0.319008193094249
Flavonifractor plautii	dehydroisoandrosterone sulfate (DHEA-S)	113	0.352	0.1775	0.0474	0.319008193094249
Lachnospiraceae bacterium 2 1 58FAA	12-hydroxystearate	121	-0.3557	0.1794	0.0474	0.319008193094249
Oxalobacter formigenes	1-oleoyl-2-linoleoyl-GPC (18:1/18:2)*	81	-0.3233	0.1631	0.0474	0.319008193094249
Peptostreptococcaceae noname (unclassified)	5-(2-Hydroxyethyl)-4-methylthiazole	313	0.3186	0.1607	0.0474	0.319008193094249
Peptostreptococcaceae noname (unclassified)	2-oxindole-3-acetate	268	-0.2514	0.1268	0.0474	0.319008193094249
Roseburia (unclassified)	caffeate	90	-0.4869	0.2456	0.0474	0.319008193094249
Ruminococcus sp 5 1 39BFAA	succinate	330	0.3498	0.1764	0.0474	0.319008193094249
Streptococcus mutans	ferulate	83	-0.4113	0.2074	0.0474	0.319008193094249
Bacteroides caccae	glutamate	375	-0.5728	0.2891	0.0475	0.319288704317821
Bacteroides fragilis	N-palmitoyl-sphingosine (d18:1/16:0)	298	0.3406	0.1718	0.0475	0.319288704317821
Bifidobacterium pseudocatenulatum	ciliatine (2-aminoethylphosphonate)	52	-0.62	0.3129	0.0475	0.319288704317821
Clostridium celatum	arabitol/xylitol	64	-0.6225	0.3141	0.0475	0.319288704317821
Clostridium innocuum	myo-inositol	108	-0.5716	0.2884	0.0475	0.319288704317821
Coprococcus comes	oleoyl ethanolamide	404	0.2194	0.1107	0.0475	0.319288704317821
Coprococcus sp ART55 1	cytidine 2',3'-cyclic monophosphate	75	0.5649	0.2851	0.0475	0.319288704317821
Dialister invisus	erythronate*	283	0.3249	0.1639	0.0475	0.319288704317821
Erysipelotrichaceae bacterium 2 2 44A	orotate	171	-0.432	0.2179	0.0475	0.319288704317821
Escherichia (unclassified)	cysteine sulfinic acid	182	-0.5136	0.2592	0.0475	0.319288704317821
Lachnospiraceae bacterium 5 1 57FAA	pheophorbide A	66	0.3902	0.1969	0.0475	0.319288704317821
Phascolarctobacterium succinatutens	N-acetylmethionine	153	-0.434	0.2190	0.0475	0.319288704317821
Porphyromonas somerae	mannitol/sorbitol	53	0.9098	0.4590	0.0475	0.319288704317821
Rothia (unclassified)	beta-sitosterol	61	0.2172	0.1096	0.0475	0.319288704317821
Rothia mucilaginosa	N-acetylarginine	233	0.4007	0.2022	0.0475	0.319288704317821
Streptococcus salivarius	argininosuccinate	103	-0.411	0.2073	0.0475	0.319288704317821
Subdoligranulum sp 4 3 54A2FAA	4-androsten-3alpha,17alpha-diol monosulfate (2)	89	-0.3506	0.1769	0.0475	0.319288704317821
Bacteroides dorei	1-palmitoyl-GPA (16:0)	60	0.7603	0.3837	0.0476	0.319568527567534
Bilophila wadsworthia	theobromine	177	0.3601	0.1818	0.0476	0.319568527567534
Bilophila wadsworthia	oleate/vaccenate (18:1)	297	0.3409	0.1721	0.0476	0.319568527567534
Clostridium citroniae	ribitol	120	-0.5818	0.2937	0.0476	0.319568527567534
Clostridium innocuum	1-linoleoyl-GPE (18:2)*	51	0.4021	0.2030	0.0476	0.319568527567534
Clostridium scindens	valine	88	1.0288	0.5192	0.0476	0.319568527567534
Collinsella aerofaciens	mevalonate	337	-0.2767	0.1397	0.0476	0.319568527567534
Eubacterium eligens	N-acetyl-beta-alanine	159	-0.4412	0.2227	0.0476	0.319568527567534
Holdemania (unclassified)	N6-formyllysine	248	0.4851	0.2449	0.0476	0.319568527567534
Odoribacter (unclassified)	N-acetylmuramate	84	-0.8294	0.4186	0.0476	0.319568527567534
Parabacteroides goldsteinii	malate	131	-0.4934	0.2491	0.0476	0.319568527567534
Paraprevotella xylaniphila	ethylmalonate	104	0.5862	0.2958	0.0476	0.319568527567534
Paraprevotella xylaniphila	hydroxyproline	111	0.6748	0.3407	0.0476	0.319568527567534
Prevotella buccalis	N-acetylvaline	53	0.7382	0.3726	0.0476	0.319568527567534
Roseburia (unclassified)	stearoyl ethanolamide	115	-0.4486	0.2265	0.0476	0.319568527567534
Subdoligranulum (unclassified)	galacturonate	460	-0.2107	0.1064	0.0476	0.319568527567534
Veillonella dispar	indolepropionate	199	0.3553	0.1793	0.0476	0.319568527567534
Bacteroides clarus	mevalonate	133	-0.358	0.1808	0.0477	0.319870710811506
Bacteroides vulgatus	3-hydroxypyridine	432	-0.3417	0.1726	0.0477	0.319870710811506
Bifidobacterium pseudocatenulatum	isovalerylglycine	89	-0.9857	0.4978	0.0477	0.319870710811506
Butyrivibrio crossotus	piperine	128	-0.1231	0.0621	0.0477	0.319870710811506
Clostridiales bacterium 1 7 47FAA	oleoyl ethanolamide	103	0.3037	0.1534	0.0477	0.319870710811506
Clostridium nexile	serine	113	-1.0462	0.5285	0.0477	0.319870710811506
Dialister invisus	methylphosphate	279	0.2283	0.1153	0.0477	0.319870710811506
Dorea formicigenerans	cis-urocanate	435	0.4056	0.2048	0.0477	0.319870710811506
Dorea longicatena	N6-formyllysine	419	0.3767	0.1902	0.0477	0.319870710811506
Escherichia coli	N-acetylpyrraline	56	-0.3996	0.2018	0.0477	0.319870710811506
Eubacterium siraeum	dehydroisoandrosterone sulfate (DHEA-S)	124	-0.2559	0.1292	0.0477	0.319870710811506
Flavonifractor plautii	glycerate	259	0.4138	0.2090	0.0477	0.319870710811506
Odoribacter splanchnicus	creatinine	291	0.2135	0.1078	0.0477	0.319870710811506
Roseburia intestinalis	3-hydroxy-3-methylglutarate	397	0.2715	0.1371	0.0477	0.319870710811506
Ruminococcus torques	methyl indole-3-acetate	265	0.4193	0.2118	0.0477	0.319870710811506
Streptococcus infantis	glycerophosphoglycerol	186	0.4189	0.2116	0.0477	0.319870710811506
Alistipes indistinctus	fucitol	160	0.4778	0.2414	0.0478	0.320080055618179
Alistipes putredinis	gamma-aminobutyrate (GABA)	362	-0.222	0.1122	0.0478	0.320080055618179
Bacteroidales bacterium ph8	isovalerylglycine	383	0.47	0.2375	0.0478	0.320080055618179
Bacteroides cellulosilyticus	caproate (6:0)	279	0.2006	0.1014	0.0478	0.320080055618179
Bacteroides dorei	indole-3-carboxylic acid	352	0.3594	0.1816	0.0478	0.320080055618179
Bacteroides xylanisolvens	isoleucylglycine	348	0.3888	0.1964	0.0478	0.320080055618179
Clostridiaceae bacterium JC118	4-hydroxybenzoate	93	0.7437	0.3757	0.0478	0.320080055618179
Clostridium asparagiforme	1-palmitoylglycerol (16:0)	115	0.4302	0.2174	0.0478	0.320080055618179
Desulfovibrio piger	N-acetyl-cadaverine	88	0.213	0.1076	0.0478	0.320080055618179
Dorea longicatena	deoxycholate	415	0.2731	0.1380	0.0478	0.320080055618179
Erysipelotrichaceae bacterium 21 3	proline	220	-0.7208	0.3643	0.0478	0.320080055618179
Escherichia coli	indoleacetate	388	-0.1957	0.0989	0.0478	0.320080055618179
Eubacterium ramulus	N6,N6-dimethyladenosine	268	0.2611	0.1319	0.0478	0.320080055618179
Lachnospiraceae bacterium 1 4 56FAA	cysteine sulfinic acid	138	0.6055	0.3058	0.0478	0.320080055618179
Porphyromonas bennonis	1,3-dimethylurate	51	-0.8628	0.4360	0.0478	0.320080055618179
Roseburia (unclassified)	2-oxo-1-pyrrolidinepropionate	112	0.8299	0.4193	0.0478	0.320080055618179
Ruminococcaceae bacterium D16	1-linoleoyl-GPC (18:2)	125	0.4139	0.2091	0.0478	0.320080055618179
Ruminococcus obeum	alpha-hydroxyisocaproate	436	0.1893	0.0956	0.0478	0.320080055618179
Veillonella (unclassified)	gamma-glutamylvaline	310	0.4145	0.2094	0.0478	0.320080055618179
Veillonella (unclassified)	palmitoyl dihydrosphingomyelin (d18:0/16:0)*	279	0.2928	0.1479	0.0478	0.320080055618179
Alistipes (unclassified)	3-methyl-2-oxobutyrate	70	1.1644	0.5887	0.0479	0.320449956204805
Anaerotruncus (unclassified)	taurine	244	-0.2273	0.1149	0.0479	0.320449956204805
Atopobium parvulum	3-(4-hydroxyphenyl)lactate (HPLA)	184	0.3112	0.1573	0.0479	0.320449956204805
Clostridium bolteae	N-acetylhistidine	230	-0.5196	0.2627	0.0479	0.320449956204805
Clostridium celatum	2-hydroxydecanoate	62	-0.7916	0.4001	0.0479	0.320449956204805
Coprococcus eutactus	aspartate	153	-0.7408	0.3745	0.0479	0.320449956204805
Coprococcus sp ART55 1	N-acetylarginine	166	0.5988	0.3026	0.0479	0.320449956204805
Dorea formicigenerans	1-methyladenosine	150	0.5152	0.2604	0.0479	0.320449956204805
Faecalibacterium prausnitzii	N-formylphenylalanine	458	0.4271	0.2159	0.0479	0.320449956204805
Lachnospiraceae bacterium 8 1 57FAA	N-methylalanine	112	0.6554	0.3313	0.0479	0.320449956204805
Parabacteroides goldsteinii	valerate (5:0)	128	-0.5043	0.2550	0.0479	0.320449956204805
Roseburia inulinivorans	tyrosol	402	0.3792	0.1917	0.0479	0.320449956204805
Veillonella dispar	glycerophosphoglycerol	191	0.4478	0.2263	0.0479	0.320449956204805
Actinomyces odontolyticus	cytidine	220	0.3271	0.1654	0.048	0.320704012089406
Alistipes putredinis	1-(1-enyl-oleoyl)-GPE (P-18:1)*	201	0.5702	0.2884	0.048	0.320704012089406
Bacteroides fragilis	phenylalanylalanine	297	0.3322	0.1680	0.048	0.320704012089406
Bacteroides thetaiotaomicron	stearoyl ethanolamide	389	0.2782	0.1407	0.048	0.320704012089406
candidate division TM7 single cell isolate TM7c	phytanate	114	0.4396	0.2223	0.048	0.320704012089406
Catenibacterium mitsuokai	levulinate (4-oxovalerate)	77	0.7722	0.3906	0.048	0.320704012089406
Dialister invisus	3-(4-hydroxyphenyl)lactate (HPLA)	278	-0.2432	0.1230	0.048	0.320704012089406
Dorea longicatena	N-carbamoylaspartate	347	-0.1964	0.0993	0.048	0.320704012089406
Eubacterium ramulus	palmitoyl ethanolamide	368	0.2883	0.1458	0.048	0.320704012089406
Gemella sanguinis	3-methyl-2-oxobutyrate	90	-0.6557	0.3316	0.048	0.320704012089406
Lactobacillus casei paracasei	sedoheptulose	72	0.713	0.3607	0.048	0.320704012089406
Methanobrevibacter (unclassified)	N-acetylkynurenine (2)	75	-1.0374	0.5247	0.048	0.320704012089406
Rothia dentocariosa	1,2-dipalmitoyl-GPG (16:0/16:0)	58	1.0182	0.5150	0.048	0.320704012089406
Ruminococcus torques	astaxanthin	132	0.5062	0.2560	0.048	0.320704012089406
Streptococcus australis	phenylacetate	245	-0.5761	0.2913	0.048	0.320704012089406
Streptococcus infantis	2-hydroxybutyrate/2-hydroxyisobutyrate	199	0.3348	0.1693	0.048	0.320704012089406
Streptococcus sanguinis	nicotinamide riboside	136	0.3488	0.1764	0.048	0.320704012089406
Streptococcus thermophilus	3-hydroxystearate	299	-0.1757	0.0889	0.048	0.320704012089406
Actinomyces graevenitzii	theobromine	71	0.6872	0.3476	0.0481	0.320911396852302
Alistipes onderdonkii	FAD	144	0.6663	0.3371	0.0481	0.320911396852302
Coprobacillus (unclassified)	N-delta-acetylornithine	184	0.3756	0.1901	0.0481	0.320911396852302
Erysipelotrichaceae bacterium 21 3	thymidine	218	-0.3704	0.1874	0.0481	0.320911396852302
Escherichia (unclassified)	indolelactate	166	-0.3224	0.1631	0.0481	0.320911396852302
Escherichia (unclassified)	1-palmitoylglycerol (16:0)	165	-0.4067	0.2057	0.0481	0.320911396852302
Eubacterium eligens	eriodictyol	62	-0.842	0.4260	0.0481	0.320911396852302
Eubacterium rectale	levulinate (4-oxovalerate)	447	0.4577	0.2316	0.0481	0.320911396852302
Gemella sanguinis	orotate	112	0.5771	0.2920	0.0481	0.320911396852302
Holdemania (unclassified)	adenosine	232	-0.3535	0.1788	0.0481	0.320911396852302
Lachnospiraceae bacterium 2 1 58FAA	N-propionylalanine	89	0.6687	0.3383	0.0481	0.320911396852302
Lachnospiraceae bacterium 5 1 63FAA	myristoleate (14:1n5)	429	0.2467	0.1248	0.0481	0.320911396852302
Lachnospiraceae bacterium 5 1 63FAA	deoxycarnitine	428	-0.2316	0.1172	0.0481	0.320911396852302
Odoribacter splanchnicus	lysylleucine	187	0.4109	0.2079	0.0481	0.320911396852302
Oxalobacter formigenes	alpha-hydroxyisocaproate	103	-0.3496	0.1768	0.0481	0.320911396852302
Parabacteroides (unclassified)	arabonate/xylonate	193	-0.4158	0.2104	0.0481	0.320911396852302
Paraprevotella (unclassified)	1,2-dilinoleoyl-digalactosylglycerol (18:2/18:2)*	140	0.3967	0.2007	0.0481	0.320911396852302
Rothia (unclassified)	leucylalanine	62	0.3777	0.1911	0.0481	0.320911396852302
Ruminococcus torques	indole	173	0.374	0.1893	0.0481	0.320911396852302
Veillonella (unclassified)	gamma-glutamylhistidine	205	0.4214	0.2132	0.0481	0.320911396852302
Actinomyces graevenitzii	sphingosine	121	0.3498	0.1770	0.0482	0.321164166936841
Alistipes indistinctus	N-palmitoyl-sphingosine (d18:1/16:0)	280	-0.3643	0.1844	0.0482	0.321164166936841
Bacteroidales bacterium ph8	1-methylurate	253	-0.1632	0.0826	0.0482	0.321164166936841
Barnesiella intestinihominis	orotate	414	0.2729	0.1381	0.0482	0.321164166936841
Bilophila wadsworthia	glutamine	298	-0.5471	0.2770	0.0482	0.321164166936841
Clostridium bolteae	2'-deoxyadenosine	212	-0.3176	0.1608	0.0482	0.321164166936841
Clostridium leptum	N-acetylisoleucine	364	-0.2816	0.1426	0.0482	0.321164166936841
Dorea longicatena	1-methylhistidine	194	0.2575	0.1303	0.0482	0.321164166936841
Escherichia coli	1-palmitoyl-2-linoleoyl-galactosylglycerol (16:0/18:2)*	125	-0.458	0.2318	0.0482	0.321164166936841
Faecalibacterium prausnitzii	glycodeoxycholate	425	-0.2034	0.1030	0.0482	0.321164166936841
Granulicatella adiacens	ornithine	79	0.5391	0.2729	0.0482	0.321164166936841
Odoribacter (unclassified)	4-methyl-2-oxopentanoate	81	-0.6784	0.3434	0.0482	0.321164166936841
Rothia (unclassified)	taurine	65	0.2719	0.1377	0.0482	0.321164166936841
Ruminococcus gnavus	glycocholate	250	0.2197	0.1112	0.0482	0.321164166936841
Ruminococcus torques	1-methylxanthine	261	0.1689	0.0855	0.0482	0.321164166936841
Streptococcus thermophilus	octadecanedioate (C18)	326	-0.275	0.1392	0.0482	0.321164166936841
Turicibacter (unclassified)	phytanate	170	-0.3281	0.1661	0.0482	0.321164166936841
Veillonella (unclassified)	2-methylserine	139	0.361	0.1827	0.0482	0.321164166936841
Acidaminococcus (unclassified)	gamma-glutamylphenylalanine	73	-0.7803	0.3952	0.0483	0.321531233921606
Alistipes (unclassified)	N6,N6-dimethyladenosine	65	0.5873	0.2974	0.0483	0.321531233921606
Alistipes senegalensis	N6-dimethylallyladenine	278	0.5173	0.2620	0.0483	0.321531233921606
Bifidobacterium dentium	adenosine	113	-0.4898	0.2481	0.0483	0.321531233921606
Clostridium hathewayi	caffeate	173	-0.2898	0.1467	0.0483	0.321531233921606
Coprococcus sp ART55 1	inosine	151	-0.352	0.1783	0.0483	0.321531233921606
Dialister invisus	galactitol (dulcitol)	50	0.759	0.3843	0.0483	0.321531233921606
Dorea longicatena	N-formylphenylalanine	441	0.4846	0.2454	0.0483	0.321531233921606
Eggerthella lenta	daidzein	159	0.261	0.1322	0.0483	0.321531233921606
Erysipelotrichaceae bacterium 2 2 44A	sucralose	77	0.28	0.1418	0.0483	0.321531233921606
Escherichia (unclassified)	mevalonate	166	-0.3479	0.1762	0.0483	0.321531233921606
Holdemania filiformis	1,3-propanediol	270	0.2526	0.1279	0.0483	0.321531233921606
Lachnospiraceae bacterium 1 1 57FAA	palmitoleate (16:1n7)	223	0.4379	0.2218	0.0483	0.321531233921606
Clostridium innocuum	guanosine	106	-0.3449	0.1747	0.0484	0.321897618918261
Clostridium sp L2 50	N-acetylisoleucine	63	0.8237	0.4173	0.0484	0.321897618918261
Eubacterium rectale	N-acetylmethionine sulfoxide	449	0.3531	0.1789	0.0484	0.321897618918261
Gemella sanguinis	oleate/vaccenate (18:1)	113	0.5619	0.2847	0.0484	0.321897618918261
Holdemania (unclassified)	4-acetamidobutanoate	263	0.2976	0.1507	0.0484	0.321897618918261
Lachnospiraceae bacterium 1 1 57FAA	delta-tocopherol	139	0.5496	0.2785	0.0484	0.321897618918261
Lachnospiraceae bacterium 3 1 46FAA	1-palmitoyl-2-linoleoyl-digalactosylglycerol (16:0/18:2)*	286	0.2729	0.1383	0.0484	0.321897618918261
Odoribacter splanchnicus	3-hydroxyphenylacetate	221	0.3732	0.1891	0.0484	0.321897618918261
Parabacteroides distasonis	3b-hydroxy-5-cholenoic acid	336	0.3279	0.1661	0.0484	0.321897618918261
Paraprevotella (unclassified)	N-alpha-acetylornithine	207	0.3898	0.1975	0.0484	0.321897618918261
Peptostreptococcaceae noname (unclassified)	creatine	313	0.2517	0.1275	0.0484	0.321897618918261
Roseburia (unclassified)	2-hydroxypalmitate	110	0.5059	0.2563	0.0484	0.321897618918261
Subdoligranulum variabile	2-hydroxyglutarate	103	0.4521	0.2291	0.0484	0.321897618918261
Akkermansia muciniphila	methylmalonate (MMA)	337	-0.2282	0.1157	0.0485	0.322079370447829
Alistipes onderdonkii	chenodeoxycholate	79	-0.3398	0.1722	0.0485	0.322079370447829
Anaerotruncus colihominis	1-(1-enyl-oleoyl)-GPE (P-18:1)*	93	-1.0053	0.5094	0.0485	0.322079370447829
Atopobium parvulum	caffeine	143	0.3845	0.1948	0.0485	0.322079370447829
Bacteroides fragilis	tryptophan betaine	54	0.753	0.3816	0.0485	0.322079370447829
Bacteroides ovatus	2-(4-hydroxyphenyl)propionate	119	0.4844	0.2455	0.0485	0.322079370447829
Bacteroides plebeius	1,3-dimethylurate	101	0.4613	0.2338	0.0485	0.322079370447829
Clostridium hathewayi	coprostanol	186	0.4746	0.2405	0.0485	0.322079370447829
Clostridium nexile	glycerophosphoglycerol	102	-0.5989	0.3035	0.0485	0.322079370447829
Coprobacillus (unclassified)	3-(3-hydroxyphenyl)propionate	182	0.1614	0.0818	0.0485	0.322079370447829
Coprococcus comes	glutarate (pentanedioate)	350	0.2328	0.1180	0.0485	0.322079370447829
Dorea longicatena	picolinate	434	0.2927	0.1483	0.0485	0.322079370447829
Escherichia (unclassified)	choline	185	-0.4451	0.2255	0.0485	0.322079370447829
Lachnospiraceae bacterium 3 1 46FAA	phytosphingosine	408	0.2679	0.1358	0.0485	0.322079370447829
Odoribacter (unclassified)	valerylphenylalanine	78	-0.6281	0.3183	0.0485	0.322079370447829
Roseburia inulinivorans	glycine	437	0.3887	0.1970	0.0485	0.322079370447829
Rothia (unclassified)	tryptophylglycine	51	0.2848	0.1443	0.0485	0.322079370447829
Ruminococcus gnavus	myo-inositol	256	0.3679	0.1865	0.0485	0.322079370447829
Streptococcus gordonii	biotin	96	0.6941	0.3517	0.0485	0.322079370447829
Streptococcus parasanguinis	N-acetyltaurine	214	0.1497	0.0759	0.0485	0.322079370447829
Subdoligranulum (unclassified)	cysteinylglycine	160	-0.4662	0.2363	0.0485	0.322079370447829
Bacteroidales bacterium ph8	dimethylarginine (ADMA + SDMA)	354	-0.2073	0.1051	0.0486	0.322329471567769
Bifidobacterium catenulatum	nicotinate ribonucleoside	130	0.5273	0.2674	0.0486	0.322329471567769
candidate division TM7 single cell isolate TM7c	picolinate	116	-0.6576	0.3334	0.0486	0.322329471567769
Clostridium symbiosum	1-palmitoyl-GPE (16:0)	133	0.3999	0.2028	0.0486	0.322329471567769
Escherichia coli	threonine	386	-0.4504	0.2284	0.0486	0.322329471567769
Faecalibacterium prausnitzii	N-methyltaurine	230	0.2783	0.1411	0.0486	0.322329471567769
Lachnospiraceae bacterium 7 1 58FAA	1-methylurate	288	0.1534	0.0778	0.0486	0.322329471567769
Odoribacter (unclassified)	1,2-dilinoleoyl-GPC (18:2/18:2)	71	0.395	0.2003	0.0486	0.322329471567769
Odoribacter splanchnicus	threonate	284	0.2999	0.1521	0.0486	0.322329471567769
Oxalobacter formigenes	fumarate	106	-0.512	0.2596	0.0486	0.322329471567769
Parabacteroides goldsteinii	2'-deoxyinosine	124	-0.4446	0.2255	0.0486	0.322329471567769
Ruminococcaceae bacterium D16	2,8-quinolinediol	53	0.4878	0.2473	0.0486	0.322329471567769
Ruminococcus bromii	cystine	331	-0.2872	0.1456	0.0486	0.322329471567769
Ruminococcus bromii	laurate (12:0)	412	0.1421	0.0721	0.0486	0.322329471567769
Scardovia wiggsiae	docosapentaenoate (DPA; 22:5n3)	98	0.2643	0.1340	0.0486	0.322329471567769
Subdoligranulum sp 4 3 54A2FAA	1-linolenoylglycerol (18:3)	139	0.1887	0.0957	0.0486	0.322329471567769
Subdoligranulum variabile	gamma-glutamylalanine	103	0.5957	0.3021	0.0486	0.322329471567769
Veillonella (unclassified)	8-hydroxyguanine	328	0.2126	0.1078	0.0486	0.322329471567769
Alistipes senegalensis	1-(3-aminopropyl)-2-pyrrolidone	189	-0.556	0.2821	0.0487	0.322670788936761
Catenibacterium mitsuokai	5-hydroxyhexanoate	67	-0.4682	0.2375	0.0487	0.322670788936761
Clostridium asparagiforme	4-androsten-3alpha,17alpha-diol monosulfate (2)	55	-0.4717	0.2393	0.0487	0.322670788936761
Clostridium bartlettii	2-acetamidobutanoate	257	0.4094	0.2077	0.0487	0.322670788936761
Coprobacter fastidiosus	threonate	204	0.3737	0.1896	0.0487	0.322670788936761
Coprococcus eutactus	sphinganine	146	-0.3525	0.1789	0.0487	0.322670788936761
Eggerthella (unclassified)	acetylcarnitine (C2)	234	0.3703	0.1879	0.0487	0.322670788936761
Eubacterium eligens	linoleoyl ethanolamide	412	-0.1973	0.1001	0.0487	0.322670788936761
Haemophilus parainfluenzae	dimethylarginine (ADMA + SDMA)	236	0.2333	0.1184	0.0487	0.322670788936761
Methanobrevibacter smithii	1-oleoyl-3-linoleoyl-glycerol (18:1/18:2)	252	-0.1676	0.0850	0.0487	0.322670788936761
Phascolarctobacterium succinatutens	N-propionylmethionine	146	-0.3629	0.1841	0.0487	0.322670788936761
Prevotella copri	1,11-undecanedicarboxylate	207	-0.5917	0.3002	0.0487	0.322670788936761
Roseburia intestinalis	cysteine s-sulfate	334	0.3572	0.1812	0.0487	0.322670788936761
Veillonella (unclassified)	1-palmitoyl-2-oleoyl-GPE (16:0/18:1)	92	0.5034	0.2554	0.0487	0.322670788936761
Bifidobacterium catenulatum	stachydrine	120	0.3475	0.1764	0.0488	0.323011426632448
Clostridiales bacterium 1 7 47FAA	5-oxoproline	106	-0.5479	0.2780	0.0488	0.323011426632448
Clostridium hathewayi	secoisolariciresinol	53	-0.5591	0.2838	0.0488	0.323011426632448
Clostridium leptum	daidzein	265	-0.2433	0.1235	0.0488	0.323011426632448
Coprococcus catus	astaxanthin	113	0.6041	0.3066	0.0488	0.323011426632448
Eubacterium rectale	thymidine	438	0.2736	0.1388	0.0488	0.323011426632448
Gemella sanguinis	carnosine	55	-0.5945	0.3017	0.0488	0.323011426632448
Oscillibacter (unclassified)	3-ketosphinganine	375	0.3896	0.1977	0.0488	0.323011426632448
Parabacteroides johnsonii	caffeate	95	0.4073	0.2068	0.0488	0.323011426632448
Paraprevotella clara	isobutyrylglycine (C4)	100	1.047	0.5314	0.0488	0.323011426632448
Ruminococcus torques	N-acetylasparagine	461	0.2925	0.1485	0.0488	0.323011426632448
Scardovia wiggsiae	glycoursodeoxycholate	62	-0.5517	0.2800	0.0488	0.323011426632448
Streptococcus vestibularis	methylpalmitate (15 or 2)	150	0.4574	0.2321	0.0488	0.323011426632448
Turicibacter (unclassified)	enterodiol	75	0.413	0.2096	0.0488	0.323011426632448
Anaerotruncus colihominis	2-acetamidobutanoate	169	-0.5114	0.2597	0.0489	0.323328414859551
Bacteroides dorei	N-acetyltyrosine	415	-0.3579	0.1818	0.0489	0.323328414859551
Bacteroides salyersiae	arabitol/xylitol	149	0.415	0.2107	0.0489	0.323328414859551
Bacteroides uniformis	3-ureidopropionate	443	-0.2406	0.1222	0.0489	0.323328414859551
Bifidobacterium adolescentis	FAD	131	0.7156	0.3633	0.0489	0.323328414859551
Bifidobacterium bifidum	docosapentaenoate (DPA; 22:5n3)	86	0.5058	0.2568	0.0489	0.323328414859551
Clostridium innocuum	epicatechin	51	0.6639	0.3371	0.0489	0.323328414859551
Dorea formicigenerans	N-acetylvaline	437	0.3077	0.1563	0.0489	0.323328414859551
Erysipelotrichaceae bacterium 6 1 45	gamma-glutamylglutamate	209	-0.3891	0.1976	0.0489	0.323328414859551
Escherichia coli	pterin	365	-0.3976	0.2019	0.0489	0.323328414859551
Faecalibacterium prausnitzii	sphinganine	443	-0.1941	0.0986	0.0489	0.323328414859551
Lachnospiraceae bacterium 5 1 63FAA	O-sulfo-L-tyrosine	326	0.237	0.1203	0.0489	0.323328414859551
Peptostreptococcaceae noname (unclassified)	imidazole propionate	309	-0.2073	0.1052	0.0489	0.323328414859551
Rothia dentocariosa	diethanolamine	135	-0.4472	0.2270	0.0489	0.323328414859551
Subdoligranulum sp 4 3 54A2FAA	citrulline	244	-0.6899	0.3503	0.0489	0.323328414859551
Clostridium scindens	alanine	89	1.018	0.5172	0.049	0.323506977743294
Dorea formicigenerans	ribulose/xylulose	378	0.3189	0.1619	0.049	0.323506977743294
Dorea longicatena	butyrylglycine (C4)	260	0.3536	0.1797	0.049	0.323506977743294
Eggerthella (unclassified)	caffeate	277	-0.2141	0.1088	0.049	0.323506977743294
Escherichia coli	2-hydroxydecanoate	353	-0.3829	0.1945	0.049	0.323506977743294
Eubacterium rectale	phenylalanylglycine	432	0.2759	0.1402	0.049	0.323506977743294
Faecalibacterium prausnitzii	uridine	442	0.2239	0.1137	0.049	0.323506977743294
Gemella (unclassified)	acisoga	117	0.6241	0.3170	0.049	0.323506977743294
Paraprevotella (unclassified)	cysteine	208	0.6288	0.3194	0.049	0.323506977743294
Paraprevotella (unclassified)	N-acetylthreonine	188	0.4559	0.2316	0.049	0.323506977743294
Phascolarctobacterium succinatutens	2-aminoadipate	151	-0.6641	0.3374	0.049	0.323506977743294
Pseudoflavonifractor capillosus	oleate/vaccenate (18:1)	231	0.3699	0.1879	0.049	0.323506977743294
Pseudoflavonifractor capillosus	sphingosine	232	0.2625	0.1334	0.049	0.323506977743294
Ruminococcus bromii	tyrosol	382	-0.4403	0.2237	0.049	0.323506977743294
Ruminococcus torques	epiandrosterone sulfate	104	0.4101	0.2083	0.049	0.323506977743294
Streptococcus thermophilus	3-methyladipate	265	-0.2817	0.1431	0.049	0.323506977743294
Subdoligranulum (unclassified)	5alpha-androstan-3alpha,17beta-diol disulfate	63	-0.4275	0.2172	0.049	0.323506977743294
Subdoligranulum variabile	pristanate	87	0.4631	0.2352	0.049	0.323506977743294
Sutterella wadsworthensis	methionine	236	-0.7672	0.3897	0.049	0.323506977743294
Turicibacter sanguinis	adenine	160	-0.4308	0.2188	0.049	0.323506977743294
Veillonella atypica	3-phenylpropionate (hydrocinnamate)	261	0.2893	0.1470	0.049	0.323506977743294
Alistipes putredinis	dehydrolithocholate	410	0.2311	0.1174	0.0491	0.32354750516365
Bacteroides nordii	caproate (6:0)	98	-0.3617	0.1838	0.0491	0.32354750516365
Bacteroides ovatus	1-(1-enyl-oleoyl)-GPE (P-18:1)*	203	-0.5761	0.2928	0.0491	0.32354750516365
Bifidobacterium longum	N2-acetyllysine	427	0.3583	0.1821	0.0491	0.32354750516365
Butyrivibrio crossotus	piperidine	136	-0.3505	0.1781	0.0491	0.32354750516365
Clostridium asparagiforme	3-aminoisobutyrate	64	0.5613	0.2852	0.0491	0.32354750516365
Clostridium innocuum	docosahexaenoate (DHA; 22:6n3)	106	-0.3367	0.1711	0.0491	0.32354750516365
Clostridium nexile	4-hydroxyphenylacetate	97	-0.4918	0.2499	0.0491	0.32354750516365
Clostridium symbiosum	5,6-dihydrothymine	56	0.738	0.3751	0.0491	0.32354750516365
Desulfovibrio desulfuricans	dihydrocaffeate	103	-0.2968	0.1508	0.0491	0.32354750516365
Escherichia (unclassified)	valerylphenylalanine	176	-0.3795	0.1929	0.0491	0.32354750516365
Eubacterium biforme	gamma-glutamylleucine	150	0.5186	0.2635	0.0491	0.32354750516365
Eubacterium eligens	citrulline	429	-0.5917	0.3007	0.0491	0.32354750516365
Eubacterium rectale	kynurenate	402	0.1978	0.1005	0.0491	0.32354750516365
Eubacterium rectale	glycerol	439	0.2219	0.1128	0.0491	0.32354750516365
Eubacterium rectale	tryptophylglycine	382	0.2835	0.1440	0.0491	0.32354750516365
Eubacterium siraeum	N-acetylserine	391	0.4319	0.2195	0.0491	0.32354750516365
Faecalibacterium prausnitzii	asparagine	439	0.2002	0.1017	0.0491	0.32354750516365
Faecalibacterium prausnitzii	feruloylputrescine	52	-0.5186	0.2636	0.0491	0.32354750516365
Gordonibacter pamelaeae	pipecolate	248	0.2156	0.1096	0.0491	0.32354750516365
Lachnospiraceae bacterium 1 4 56FAA	7-methylurate	99	0.3247	0.1650	0.0491	0.32354750516365
Lachnospiraceae bacterium 3 1 46FAA	3-hydroxysebacate	212	-0.5071	0.2577	0.0491	0.32354750516365
Mitsuokella (unclassified)	erucate (22:1n9)	73	0.5226	0.2656	0.0491	0.32354750516365
Parabacteroides johnsonii	4-guanidinobutanoate	108	0.516	0.2622	0.0491	0.32354750516365
Prevotella copri	N-acetyl-beta-glucosaminylamine	196	0.5636	0.2864	0.0491	0.32354750516365
Ruminococcus gnavus	sphingosine	265	0.2113	0.1074	0.0491	0.32354750516365
Sutterella wadsworthensis	gamma-tocotrienol	234	-0.5451	0.2771	0.0491	0.32354750516365
Adlercreutzia equolifaciens	aspartate	365	0.4886	0.2484	0.0492	0.323931243676823
Bacteroides coprocola	glycerol 3-phosphate	154	0.2077	0.1056	0.0492	0.323931243676823
Bacteroides fragilis	leucylglutamine*	270	0.3277	0.1666	0.0492	0.323931243676823
Bacteroides vulgatus	kynurenate	386	0.2052	0.1043	0.0492	0.323931243676823
Bacteroides vulgatus	N6-carboxyethyllysine	384	0.2449	0.1245	0.0492	0.323931243676823
Clostridium hathewayi	5-acetylamino-6-formylamino-3-methyluracil	123	-0.2847	0.1448	0.0492	0.323931243676823
Collinsella aerofaciens	phosphate	368	-0.1744	0.0887	0.0492	0.323931243676823
Erysipelotrichaceae bacterium 6 1 45	mannitol/sorbitol	219	-0.4386	0.2230	0.0492	0.323931243676823
Oscillibacter (unclassified)	pantothenate (Vitamin B5)	438	-0.2999	0.1525	0.0492	0.323931243676823
Roseburia inulinivorans	salicylate	335	0.2237	0.1138	0.0492	0.323931243676823
Ruminococcus flavefaciens	5-acetylamino-6-amino-3-methyluracil	56	0.8386	0.4263	0.0492	0.323931243676823
Streptococcus vestibularis	bilirubin	143	0.4393	0.2234	0.0492	0.323931243676823
Anaerotruncus (unclassified)	galacturonate	244	-0.3159	0.1607	0.0493	0.324245576870875
Bacteroides faecis	5-hydroxyindoleacetate	89	0.6775	0.3446	0.0493	0.324245576870875
Bacteroides fragilis	N-acetylneuraminate	287	0.2978	0.1515	0.0493	0.324245576870875
Bilophila (unclassified)	gamma-tocopherol/beta-tocopherol	396	0.3855	0.1960	0.0493	0.324245576870875
Burkholderiales bacterium 1 1 47	1,3-propanediol	137	0.4206	0.2139	0.0493	0.324245576870875
Escherichia (unclassified)	5-oxoproline	186	-0.4647	0.2364	0.0493	0.324245576870875
Escherichia coli	3-hydroxypalmitate	58	-0.5686	0.2893	0.0493	0.324245576870875
Eubacterium ventriosum	N-acetylarginine	357	0.3819	0.1942	0.0493	0.324245576870875
Faecalibacterium prausnitzii	myo-inositol	447	0.2684	0.1366	0.0493	0.324245576870875
Lactobacillus casei paracasei	N-delta-acetylornithine	71	0.7061	0.3592	0.0493	0.324245576870875
Mitsuokella (unclassified)	2-aminophenol	72	1.123	0.5713	0.0493	0.324245576870875
Ruminococcaceae bacterium D16	oleoyl ethanolamide	165	0.3338	0.1698	0.0493	0.324245576870875
Ruminococcus obeum	gamma-glutamyl-epsilon-lysine	451	0.3345	0.1701	0.0493	0.324245576870875
Veillonella atypica	alpha-tocopherol	274	-0.5479	0.2787	0.0493	0.324245576870875
Veillonella dispar	phytosphingosine	200	0.365	0.1856	0.0493	0.324245576870875
Akkermansia muciniphila	cysteine s-sulfate	375	-0.328	0.1670	0.0494	0.324559244386836
Akkermansia muciniphila	glycerol	437	-0.2184	0.1112	0.0494	0.324559244386836
Anaerotruncus (unclassified)	histamine	129	-0.3126	0.1591	0.0494	0.324559244386836
Bacteroidales bacterium ph8	1-palmitoyl-2-linoleoyl-galactosylglycerol (16:0/18:2)*	131	-0.4509	0.2294	0.0494	0.324559244386836
Bacteroides fragilis	maltotriose	216	0.2406	0.1225	0.0494	0.324559244386836
Burkholderiales bacterium 1 1 47	arabonate/xylonate	162	0.5431	0.2764	0.0494	0.324559244386836
Clostridium sp L2 50	cis-4-hydroxycyclohexylacetic acid	57	1.5469	0.7873	0.0494	0.324559244386836
Clostridium sp L2 50	succinimide	61	1.2614	0.6419	0.0494	0.324559244386836
Lachnospiraceae bacterium 3 1 46FAA	hexadecanedioate (C16)	415	-0.47	0.2392	0.0494	0.324559244386836
Oscillibacter (unclassified)	xylose	386	0.2136	0.1087	0.0494	0.324559244386836
Parasutterella excrementihominis	pipecolate	151	0.2689	0.1369	0.0494	0.324559244386836
Ruminococcus albus	indolelactate	144	0.3422	0.1741	0.0494	0.324559244386836
Ruminococcus gnavus	cytidine	248	0.2934	0.1493	0.0494	0.324559244386836
Solobacterium moorei	erythrose	115	0.6075	0.3092	0.0494	0.324559244386836
Veillonella parvula	glycohyodeoxycholate	58	0.7744	0.3941	0.0494	0.324559244386836
Adlercreutzia equolifaciens	pyridoxine (Vitamin B6)	364	-0.3041	0.1548	0.0495	0.324666198285279
Alistipes shahii	3-(3-hydroxyphenyl)propionate	395	-0.1406	0.0716	0.0495	0.324666198285279
Bacteroides intestinalis	5-dodecenoate (12:1n7)	216	-0.4425	0.2253	0.0495	0.324666198285279
Bacteroides ovatus	pentadecanoate (15:0)	327	-0.3431	0.1747	0.0495	0.324666198285279
Bifidobacterium longum	methylphosphate	414	-0.2032	0.1034	0.0495	0.324666198285279
Blautia hydrogenotrophica	pterin	95	-0.7965	0.4055	0.0495	0.324666198285279
Clostridiaceae bacterium JC118	5alpha-androstan-3beta,17alpha-diol monosulfate (1)	85	0.4488	0.2285	0.0495	0.324666198285279
Clostridium citroniae	I-urobilinogen	50	-0.2753	0.1401	0.0495	0.324666198285279
Clostridium hathewayi	2-aminoheptanoate	154	-0.406	0.2067	0.0495	0.324666198285279
Clostridium innocuum	O-sulfo-L-tyrosine	79	-0.4051	0.2062	0.0495	0.324666198285279
Clostridium sp L2 50	phenylpyruvate	54	0.7076	0.3602	0.0495	0.324666198285279
Clostridium sp L2 50	proline	63	1.8061	0.9195	0.0495	0.324666198285279
Coprobacillus (unclassified)	4-androsten-3beta,17beta-diol monosulfate (2)	54	-0.4641	0.2362	0.0495	0.324666198285279
Coprococcus catus	acisoga	382	-0.3555	0.1810	0.0495	0.324666198285279
Erysipelotrichaceae bacterium 2 2 44A	2-hydroxy-3-methylvalerate	153	-0.2802	0.1427	0.0495	0.324666198285279
Oscillibacter (unclassified)	13-HODE + 9-HODE	422	0.2032	0.1035	0.0495	0.324666198285279
Oxalobacter formigenes	1-margaroylglycerol (17:0)	73	-0.731	0.3721	0.0495	0.324666198285279
Ruminococcaceae bacterium D16	glycocholenate sulfate*	95	0.4311	0.2195	0.0495	0.324666198285279
Ruminococcus gnavus	glucuronate	261	0.3569	0.1817	0.0495	0.324666198285279
Ruminococcus lactaris	N-acetylisoleucine	300	0.319	0.1624	0.0495	0.324666198285279
Ruminococcus torques	2,3-dimethylsuccinate	451	-0.3121	0.1589	0.0495	0.324666198285279
Ruminococcus torques	stearate (18:0)	455	-0.2321	0.1182	0.0495	0.324666198285279
Streptococcus gordonii	dihydroferulic acid	98	-0.4295	0.2187	0.0495	0.324666198285279
Subdoligranulum sp 4 3 54A2FAA	S-methylmethionine	118	-0.3927	0.2000	0.0495	0.324666198285279
Anaerotruncus colihominis	1-palmitoyl-3-linoleoyl-glycerol (16:0/18:2)*	192	0.2491	0.1269	0.0496	0.32500143983049
Bacteroidales bacterium ph8	leucylglycine	395	-0.2913	0.1483	0.0496	0.32500143983049
Bacteroides dorei	1-oleoyl-GPC (18:1)	283	0.2121	0.1080	0.0496	0.32500143983049
Clostridium bolteae	glutamyl-meso-diaminopimelate	162	-0.362	0.1844	0.0496	0.32500143983049
Clostridium bolteae	5alpha-pregnan-3beta,20beta-diol monosulfate (1)	61	0.6027	0.3070	0.0496	0.32500143983049
Clostridium clostridioforme	leucylglycine	69	-0.695	0.3540	0.0496	0.32500143983049
Coprococcus comes	N-acetyl-3-methylhistidine*	328	0.2629	0.1339	0.0496	0.32500143983049
Eubacterium eligens	phenylalanine	425	-0.6484	0.3303	0.0496	0.32500143983049
Lachnospiraceae bacterium 7 1 58FAA	solanidine	382	0.1379	0.0703	0.0496	0.32500143983049
Methanobrevibacter (unclassified)	pantothenate (Vitamin B5)	186	-0.4704	0.2396	0.0496	0.32500143983049
Odoribacter (unclassified)	N-acetylisoleucine	85	-0.6229	0.3173	0.0496	0.32500143983049
Pseudoflavonifractor capillosus	2'-deoxyadenosine	218	-0.3017	0.1537	0.0496	0.32500143983049
Ruminococcus sp 5 1 39BFAA	1,2-dipalmitoyl-GPC (16:0/16:0)	174	-0.3414	0.1739	0.0496	0.32500143983049
Streptococcus parasanguinis	1-methylxanthine	242	0.1839	0.0936	0.0496	0.32500143983049
Akkermansia muciniphila	margarate (17:0)	415	0.2479	0.1263	0.0497	0.325198787193227
Bacteroides thetaiotaomicron	taurine	383	0.173	0.0882	0.0497	0.325198787193227
Bifidobacterium longum	leucylglutamine*	383	-0.2714	0.1383	0.0497	0.325198787193227
Bilophila (unclassified)	3-hydroxypyridine	395	-0.3463	0.1765	0.0497	0.325198787193227
Clostridium bolteae	N2-acetyllysine	226	-0.4448	0.2267	0.0497	0.325198787193227
Clostridium ramosum	N-acetylmethionine	86	-0.5623	0.2865	0.0497	0.325198787193227
Clostridium scindens	methyl indole-3-acetate	56	0.9698	0.4941	0.0497	0.325198787193227
Eggerthella lenta	N-acetylglutamate	206	-0.4822	0.2457	0.0497	0.325198787193227
Erysipelotrichaceae bacterium 2 2 44A	glycerophosphoglycerol	156	-0.4289	0.2185	0.0497	0.325198787193227
Eubacterium siraeum	guanidinosuccinate	185	-0.2895	0.1475	0.0497	0.325198787193227
Faecalibacterium prausnitzii	carnitine	457	-0.2578	0.1313	0.0497	0.325198787193227
Gemella sanguinis	N-acetylmethionine sulfoxide	113	-0.7218	0.3677	0.0497	0.325198787193227
Oxalobacter formigenes	17-methylstearate	100	-0.4623	0.2356	0.0497	0.325198787193227
Parabacteroides goldsteinii	valine	134	-0.9768	0.4978	0.0497	0.325198787193227
Roseburia intestinalis	pentadecanoate (15:0)	305	-0.3715	0.1893	0.0497	0.325198787193227
Roseburia inulinivorans	tribuloside	118	-0.2676	0.1364	0.0497	0.325198787193227
Ruminococcus sp 5 1 39BFAA	glycosyl-N-stearoyl-sphingosine	119	-0.446	0.2272	0.0497	0.325198787193227
Ruminococcus torques	pristanate	417	0.2183	0.1113	0.0497	0.325198787193227
Scardovia wiggsiae	4-hydroxyphenylpyruvate	95	-0.5752	0.2932	0.0497	0.325198787193227
Streptococcus anginosus	ribulose/xylulose	101	-0.498	0.2538	0.0497	0.325198787193227
Adlercreutzia equolifaciens	pipecolate	319	0.1884	0.0960	0.0498	0.325395580365111
Alistipes finegoldii	3-phenylpropionate (hydrocinnamate)	346	-0.2471	0.1260	0.0498	0.325395580365111
Alistipes senegalensis	nicotianamine	287	-0.3264	0.1664	0.0498	0.325395580365111
Bacteroidales bacterium ph8	ciliatine (2-aminoethylphosphonate)	239	0.2677	0.1365	0.0498	0.325395580365111
Bacteroides clarus	N-acetylhistamine	77	-0.2815	0.1435	0.0498	0.325395580365111
Bacteroides intestinalis	stearoylcarnitine (C18)	108	-0.2626	0.1339	0.0498	0.325395580365111
Bacteroides massiliensis	3-(4-hydroxyphenyl)propionate	209	-0.2157	0.1099	0.0498	0.325395580365111
Bacteroides massiliensis	2'-deoxycytidine	217	0.3685	0.1879	0.0498	0.325395580365111
Bacteroides stercoris	dehydrolithocholate	281	-0.2938	0.1498	0.0498	0.325395580365111
Coprobacter fastidiosus	N6-carbamoylthreonyladenosine	78	-1.1209	0.5715	0.0498	0.325395580365111
Dorea longicatena	4-hydroxycyclohexylcarboxylic acid	69	0.7346	0.3745	0.0498	0.325395580365111
Eubacterium hallii	allo-threonine	379	0.285	0.1453	0.0498	0.325395580365111
Parabacteroides (unclassified)	dihydroorotate	170	0.2048	0.1044	0.0498	0.325395580365111
Peptostreptococcaceae noname (unclassified)	1-methylnicotinamide	148	-0.2778	0.1416	0.0498	0.325395580365111
Prevotella timonensis	pantothenate (Vitamin B5)	52	-0.708	0.3609	0.0498	0.325395580365111
Ruminococcus albus	10-nonadecenoate (19:1n9)	91	-0.5803	0.2958	0.0498	0.325395580365111
Solobacterium moorei	methylmalonate (MMA)	100	-0.5008	0.2553	0.0498	0.325395580365111
Streptococcus sanguinis	theophylline	153	0.6301	0.3212	0.0498	0.325395580365111
Subdoligranulum sp 4 3 54A2FAA	FAD	83	-0.6267	0.3194	0.0498	0.325395580365111
Veillonella (unclassified)	kynurenate	348	0.1967	0.1003	0.0498	0.325395580365111
Akkermansia muciniphila	prolylglycine	312	-0.3152	0.1607	0.0499	0.325751682991149
Bacteroides cellulosilyticus	methylsuccinate	291	-0.2778	0.1417	0.0499	0.325751682991149
Bacteroides thetaiotaomicron	1-linoleoyl-2-linolenoyl-galactosylglycerol (18:2/18:3)*	77	0.5593	0.2852	0.0499	0.325751682991149
Bacteroides uniformis	nicotinate	450	0.301	0.1535	0.0499	0.325751682991149
candidate division TM7 single cell isolate TM7c	margarate (17:0)	101	0.5999	0.3059	0.0499	0.325751682991149
Coprobacillus (unclassified)	enterodiol	82	0.3413	0.1740	0.0499	0.325751682991149
Desulfovibrio piger	gamma-glutamylvaline	81	-0.0043	0.0022	0.0499	0.325751682991149
Desulfovibrio piger	arabinose	93	-0.3641	0.1856	0.0499	0.325751682991149
Dorea formicigenerans	3-methyl-2-oxovalerate	428	-0.2922	0.1491	0.0499	0.325751682991149
Lachnospiraceae bacterium 2 1 58FAA	valine	154	0.7844	0.4001	0.0499	0.325751682991149
Paraprevotella clara	glycerol	159	0.3342	0.1704	0.0499	0.325751682991149
Porphyromonas asaccharolytica	ergosterol	59	-0.4086	0.2084	0.0499	0.325751682991149
Subdoligranulum sp 4 3 54A2FAA	guanidinosuccinate	126	0.2689	0.1371	0.0499	0.325751682991149
Akkermansia muciniphila	gamma-glutamylalanine	443	-0.3033	0.1547	0.05	0.326107136796706
Alistipes shahii	N-acetylglutamate	404	0.44	0.2245	0.05	0.326107136796706
Bacteroides fragilis	4-acetamidobutanoate	295	0.2572	0.1312	0.05	0.326107136796706
Bilophila wadsworthia	3-(4-hydroxyphenyl)lactate (HPLA)	294	-0.2589	0.1321	0.05	0.326107136796706
Blautia hydrogenotrophica	linoleamide (18:2n6)	98	-0.3988	0.2035	0.05	0.326107136796706
Clostridiaceae bacterium JC118	gamma-glutamylalanine	182	-0.5134	0.2620	0.05	0.326107136796706
Clostridiales bacterium 1 7 47FAA	homocitrulline	109	0.4246	0.2167	0.05	0.326107136796706
Eubacterium siraeum	imidazole lactate	378	0.3392	0.1731	0.05	0.326107136796706
Flavonifractor plautii	gamma-tocotrienol	252	-0.4647	0.2371	0.05	0.326107136796706
Oxalobacter formigenes	dodecanedioate (C12)	110	0.3302	0.1685	0.05	0.326107136796706
Parabacteroides goldsteinii	1-(1-enyl-stearoyl)-GPE (P-18:0)*	121	0.5651	0.2883	0.05	0.326107136796706
Rothia (unclassified)	piperine	50	0.0659	0.0336	0.05	0.326107136796706
Subdoligranulum variabile	2-aminobutyrate	98	0.4333	0.2210	0.05	0.326107136796706
Bacteroides cellulosilyticus	taurocholate	160	-0.3408	0.1739	0.0501	0.326370542435303
Dorea formicigenerans	methionine	435	0.5122	0.2615	0.0501	0.326370542435303
Dorea longicatena	alpha-tocopherol	437	-0.4386	0.2238	0.0501	0.326370542435303
Erysipelotrichaceae bacterium 6 1 45	4-cholesten-3-one	214	-0.2571	0.1312	0.0501	0.326370542435303
Eubacterium siraeum	threonate	378	-0.2597	0.1325	0.0501	0.326370542435303
Eubacterium ventriosum	gamma-glutamylleucine	351	0.3501	0.1787	0.0501	0.326370542435303
Gordonibacter pamelaeae	N-alpha-acetylornithine	277	-0.3725	0.1901	0.0501	0.326370542435303
Granulicatella (unclassified)	ornithine	218	0.3386	0.1728	0.0501	0.326370542435303
Lachnospiraceae bacterium 3 1 46FAA	3-methylglutarate/2-methylglutarate	410	-0.3603	0.1839	0.0501	0.326370542435303
Odoribacter (unclassified)	allantoin	60	0.4745	0.2422	0.0501	0.326370542435303
Parabacteroides distasonis	4-hydroxybenzoate	212	0.4038	0.2060	0.0501	0.326370542435303
Parabacteroides goldsteinii	fructose	131	-0.48	0.2450	0.0501	0.326370542435303
Ruminococcus bromii	N-acetylisoleucine	416	0.2774	0.1416	0.0501	0.326370542435303
Streptococcus vestibularis	N-acetylhistamine	94	0.2762	0.1410	0.0501	0.326370542435303
Streptococcus vestibularis	tryptamine	132	0.2297	0.1173	0.0501	0.326370542435303
Subdoligranulum (unclassified)	N-acetylmethionine sulfoxide	466	-0.3204	0.1635	0.0501	0.326370542435303
Veillonella parvula	gamma-glutamylphenylalanine	368	0.3694	0.1886	0.0501	0.326370542435303
Alistipes finegoldii	theobromine	216	-0.2708	0.1383	0.0502	0.326587658147445
Alistipes putredinis	gamma-CEHC	130	-0.5398	0.2756	0.0502	0.326587658147445
Clostridium nexile	7-methylurate	71	-0.3311	0.1690	0.0502	0.326587658147445
Clostridium scindens	stearate (18:0)	86	1.0334	0.5276	0.0502	0.326587658147445
Eubacterium siraeum	3-hydroxyphenylacetate	296	-0.3121	0.1594	0.0502	0.326587658147445
Flavonifractor plautii	nicotianamine	236	0.3024	0.1545	0.0502	0.326587658147445
Gemella sanguinis	2-methylcitrate/homocitrate	113	-0.7243	0.3699	0.0502	0.326587658147445
Peptostreptococcaceae noname (unclassified)	tartarate	163	-0.4681	0.2390	0.0502	0.326587658147445
Phascolarctobacterium succinatutens	homocitrulline	154	-0.3904	0.1994	0.0502	0.326587658147445
Roseburia intestinalis	saccharin	272	0.1519	0.0776	0.0502	0.326587658147445
Roseburia inulinivorans	N-palmitoyl-sphinganine (d18:0/16:0)	434	0.2493	0.1273	0.0502	0.326587658147445
Ruminococcaceae bacterium D16	docosapentaenoate (DPA; 22:5n3)	165	0.2495	0.1274	0.0502	0.326587658147445
Solobacterium moorei	1-stearoyl-GPG (18:0)	60	0.6873	0.3510	0.0502	0.326587658147445
Streptococcus vestibularis	N-methyltaurine	71	0.5868	0.2997	0.0502	0.326587658147445
Streptococcus vestibularis	docosadienoate (22:2n6)	151	0.3455	0.1765	0.0502	0.326587658147445
Subdoligranulum (unclassified)	S-1-pyrroline-5-carboxylate	388	-0.5563	0.2840	0.0502	0.326587658147445
Subdoligranulum (unclassified)	methylmalonate (MMA)	353	-0.2108	0.1077	0.0502	0.326587658147445
Turicibacter sanguinis	orotate	160	-0.5152	0.2631	0.0502	0.326587658147445
Veillonella dispar	N-acetylhistamine	115	-0.2228	0.1137	0.0502	0.326587658147445
Acidaminococcus (unclassified)	arabitol/xylitol	67	-0.5588	0.2855	0.0503	0.326918305526643
Alistipes senegalensis	threonate	302	-0.3058	0.1562	0.0503	0.326918305526643
Anaerotruncus colihominis	galacturonate	217	-0.3182	0.1625	0.0503	0.326918305526643
Bacteroides ovatus	adipate	414	-0.3019	0.1542	0.0503	0.326918305526643
Blautia hydrogenotrophica	2,3-dimethylsuccinate	97	-0.8626	0.4408	0.0503	0.326918305526643
Clostridium leptum	methylpalmitate (15 or 2)	346	-0.2593	0.1325	0.0503	0.326918305526643
Coprobacter fastidiosus	5-aminovalerate	211	0.495	0.2529	0.0503	0.326918305526643
Faecalibacterium prausnitzii	leucylglutamine*	410	0.25	0.1277	0.0503	0.326918305526643
Odoribacter splanchnicus	fructose	290	0.3597	0.1837	0.0503	0.326918305526643
Odoribacter splanchnicus	ornithine	291	0.3229	0.1650	0.0503	0.326918305526643
Porphyromonas bennonis	indolin-2-one	50	0.6974	0.3562	0.0503	0.326918305526643
Roseburia intestinalis	N6-carboxymethyllysine	336	0.265	0.1354	0.0503	0.326918305526643
Streptococcus thermophilus	N-alpha-acetylornithine	360	-0.2922	0.1493	0.0503	0.326918305526643
Turicibacter sanguinis	azelate (nonanedioate; C9)	162	0.4426	0.2262	0.0503	0.326918305526643
Anaerostipes hadrus	galactitol (dulcitol)	71	0.9223	0.4715	0.0504	0.327202652959382
Bacteroides intestinalis	lactate	211	0.2856	0.1460	0.0504	0.327202652959382
Clostridium asparagiforme	skatol	67	-0.4605	0.2354	0.0504	0.327202652959382
Coprobacter fastidiosus	3-methylglutaconate	136	-0.4507	0.2303	0.0504	0.327202652959382
Coprococcus sp ART55 1	saccharin	116	-0.2157	0.1103	0.0504	0.327202652959382
Eubacterium hallii	beta-alanine	433	-0.2602	0.1330	0.0504	0.327202652959382
Gemella sanguinis	1-palmitoyl-2-arachidonoyl-GPC (16:0/20:4)	65	-1.1419	0.5837	0.0504	0.327202652959382
Granulicatella (unclassified)	alpha-hydroxyisocaproate	213	0.2418	0.1236	0.0504	0.327202652959382
Holdemania (unclassified)	3-hydroxypropanoate	77	-0.3713	0.1898	0.0504	0.327202652959382
Lachnospiraceae bacterium 8 1 57FAA	glucuronate	109	0.5463	0.2792	0.0504	0.327202652959382
Parabacteroides merdae	4-hydroxyglutamate	209	-0.3201	0.1636	0.0504	0.327202652959382
Roseburia (unclassified)	taurine	109	-0.2748	0.1405	0.0504	0.327202652959382
Roseburia hominis	5-hydroxyhexanoate	402	0.2051	0.1048	0.0504	0.327202652959382
Ruminococcus lactaris	1-palmitoyl-2-linolenoyl-digalactosylglycerol (16:0/18:3)	88	0.5835	0.2983	0.0504	0.327202652959382
Streptococcus anginosus	gentisate	85	-0.3892	0.1990	0.0504	0.327202652959382
Subdoligranulum (unclassified)	valylglycine	462	-0.3201	0.1636	0.0504	0.327202652959382
Anaerotruncus colihominis	valerylphenylalanine	206	-0.3328	0.1702	0.0505	0.327577664518392
Clostridium bolteae	alpha-tocotrienol	222	-0.4748	0.2427	0.0505	0.327577664518392
Desulfovibrio desulfuricans	galacturonate	135	-0.375	0.1918	0.0505	0.327577664518392
Erysipelotrichaceae bacterium 6 1 45	N-acetylthreonine	205	-0.407	0.2081	0.0505	0.327577664518392
Eubacterium eligens	diosmetin	58	-0.5062	0.2589	0.0505	0.327577664518392
Flavonifractor plautii	beta-alanine	241	0.3206	0.1639	0.0505	0.327577664518392
Granulicatella adiacens	xanthine	80	0.8822	0.4510	0.0505	0.327577664518392
Methanobrevibacter smithii	secoisolariciresinol	65	0.3918	0.2003	0.0505	0.327577664518392
Parabacteroides goldsteinii	N-acetylglutamine	134	-0.5879	0.3006	0.0505	0.327577664518392
Subdoligranulum (unclassified)	1-palmitoyl-GPE (16:0)	423	-0.2334	0.1193	0.0505	0.327577664518392
Sutterella wadsworthensis	diethanolamine	217	0.4138	0.2116	0.0505	0.327577664518392
Veillonella (unclassified)	methionine sulfoxide	390	0.5862	0.2998	0.0505	0.327577664518392
Actinomyces odontolyticus	5-dodecenoate (12:1n7)	229	0.4591	0.2349	0.0506	0.327906379904892
Alistipes putredinis	stigmasterol	138	-0.5433	0.2779	0.0506	0.327906379904892
Anaerostipes hadrus	pinoresinol	52	0.4772	0.2441	0.0506	0.327906379904892
Anaerotruncus (unclassified)	2-hydroxydecanoate	221	-0.494	0.2526	0.0506	0.327906379904892
Bacteroides fragilis	quinolinate	90	0.7572	0.3873	0.0506	0.327906379904892
Coprobacillus (unclassified)	methylsuccinate	175	-0.3295	0.1685	0.0506	0.327906379904892
Coprococcus catus	palmitoyl ethanolamide	394	-0.3271	0.1673	0.0506	0.327906379904892
Erysipelotrichaceae bacterium 6 1 45	isoleucine	221	-0.7813	0.3996	0.0506	0.327906379904892
Eubacterium sp 3 1 31	N-acetyltryptophan	53	1.7548	0.8977	0.0506	0.327906379904892
Parabacteroides goldsteinii	3-ketosphinganine	113	-0.6757	0.3456	0.0506	0.327906379904892
Paraprevotella clara	succinate	160	0.4449	0.2276	0.0506	0.327906379904892
Rothia dentocariosa	1-palmitoyl-GPC (16:0)	140	-0.3443	0.1762	0.0506	0.327906379904892
Ruminococcus gnavus	6-oxolithocholate	241	-0.3575	0.1829	0.0506	0.327906379904892
Ruminococcus sp 5 1 39BFAA	N2-acetyllysine	331	0.4124	0.2110	0.0506	0.327906379904892
Alistipes senegalensis	histidine	306	-0.5074	0.2597	0.0507	0.328188797181683
Alistipes shahii	2,4-dihydroxyhydrocinnamate	145	-0.4389	0.2246	0.0507	0.328188797181683
Anaerostipes hadrus	N-acetylmethionine sulfoxide	422	0.3564	0.1824	0.0507	0.328188797181683
Bacteroides faecis	phenyllactate (PLA)	210	0.3075	0.1574	0.0507	0.328188797181683
Bacteroides plebeius	diethanolamine	107	-0.4807	0.2461	0.0507	0.328188797181683
Bacteroides stercoris	gamma-tocopherol/beta-tocopherol	294	-0.4459	0.2282	0.0507	0.328188797181683
Bacteroides vulgatus	pregn steroid monosulfate*	74	0.5861	0.2999	0.0507	0.328188797181683
Bacteroides xylanisolvens	2'-deoxyuridine	342	0.3255	0.1666	0.0507	0.328188797181683
Desulfovibrio piger	dihydrocaffeate	81	-0.3714	0.1901	0.0507	0.328188797181683
Erysipelotrichaceae bacterium 6 1 45	alpha-tocopherol	221	0.5696	0.2916	0.0507	0.328188797181683
Eubacterium rectale	3b-hydroxy-5-cholenoic acid	386	-0.3117	0.1596	0.0507	0.328188797181683
Lachnospiraceae bacterium 1 4 56FAA	dimethylarginine (ADMA + SDMA)	126	0.3253	0.1665	0.0507	0.328188797181683
Parabacteroides merdae	palmitoyl sphingomyelin (d18:1/16:0)	334	0.2486	0.1272	0.0507	0.328188797181683
Prevotella timonensis	methionine	53	-1.3804	0.7063	0.0507	0.328188797181683
Ruminococcus gnavus	N-palmitoyl-sphinganine (d18:0/16:0)	268	0.3362	0.1721	0.0507	0.328188797181683
Subdoligranulum (unclassified)	anserine	434	-0.2084	0.1067	0.0507	0.328188797181683
Bacteroidales bacterium ph8	saccharin	275	-0.1497	0.0766	0.0508	0.328607563494747
Bacteroides dorei	mevalonolactone	320	0.338	0.1731	0.0508	0.328607563494747
Bacteroides fragilis	N-acetylglutamine	297	0.3763	0.1927	0.0508	0.328607563494747
Bacteroides thetaiotaomicron	glycolithocholate sulfate*	321	0.2585	0.1324	0.0508	0.328607563494747
Butyrivibrio crossotus	1-palmitoyl-3-linoleoyl-glycerol (16:0/18:2)*	128	-0.2513	0.1286	0.0508	0.328607563494747
Oscillibacter (unclassified)	12,13-DiHOME	392	0.2839	0.1453	0.0508	0.328607563494747
Prevotella buccalis	tryptophan	53	1.377	0.7049	0.0508	0.328607563494747
Ruminococcus gnavus	2-hydroxystearate	226	-0.3309	0.1694	0.0508	0.328607563494747
Ruminococcus lactaris	formiminoglutamate	292	0.2471	0.1265	0.0508	0.328607563494747
Ruminococcus torques	cortolone	171	0.3359	0.1720	0.0508	0.328607563494747
Anaerostipes hadrus	N-acetylthreonine	388	0.2963	0.1517	0.0509	0.32902574810714
Clostridium innocuum	caffeate	98	-0.3812	0.1953	0.0509	0.32902574810714
Coprococcus sp ART55 1	glutamate	168	0.9671	0.4954	0.0509	0.32902574810714
Eubacterium rectale	12,13-DiHOME	394	0.2795	0.1432	0.0509	0.32902574810714
Eubacterium ventriosum	glycerol 3-phosphate	358	-0.3505	0.1796	0.0509	0.32902574810714
Holdemania filiformis	10-hydroxystearate	303	0.2318	0.1187	0.0509	0.32902574810714
Odoribacter splanchnicus	dihydroferulic acid	285	0.2606	0.1335	0.0509	0.32902574810714
Ruminococcus bromii	malate	411	-0.28	0.1434	0.0509	0.32902574810714
Ruminococcus gnavus	glycodeoxycholate sulfate	84	0.4562	0.2336	0.0509	0.32902574810714
Streptococcus vestibularis	7-methylxanthine	84	0.6451	0.3305	0.0509	0.32902574810714
Alistipes putredinis	N-acetyl-cadaverine	369	-0.1232	0.0631	0.051	0.329169196874533
Anaerostipes hadrus	galactonate	381	-0.238	0.1219	0.051	0.329169196874533
Bacteroides plebeius	pentadecanoate (15:0)	101	0.4769	0.2443	0.051	0.329169196874533
Bacteroides thetaiotaomicron	methylmalonate (MMA)	294	0.2747	0.1408	0.051	0.329169196874533
Bilophila (unclassified)	1,2-dilinoleoyl-GPC (18:2/18:2)	282	0.1828	0.0936	0.051	0.329169196874533
Clostridium leptum	1,2-dilinoleoyl-galactosylglycerol (18:2/18:2)*	206	0.3531	0.1809	0.051	0.329169196874533
Clostridium nexile	guanine	112	-0.5777	0.2960	0.051	0.329169196874533
Dorea formicigenerans	galactitol (dulcitol)	77	0.7829	0.4012	0.051	0.329169196874533
Dorea longicatena	tyrosine	441	0.6247	0.3201	0.051	0.329169196874533
Dorea longicatena	pyridoxal	435	-0.4975	0.2550	0.051	0.329169196874533
Eubacterium sp 3 1 31	ornithine	53	0.8254	0.4229	0.051	0.329169196874533
Haemophilus parainfluenzae	dehydroisoandrosterone sulfate (DHEA-S)	92	0.2527	0.1295	0.051	0.329169196874533
Lachnospiraceae bacterium 3 1 46FAA	arachidonate (20:4n6)	404	0.2042	0.1047	0.051	0.329169196874533
Odoribacter splanchnicus	sulfate*	291	0.2805	0.1437	0.051	0.329169196874533
Phascolarctobacterium succinatutens	2,4-dihydroxyhydrocinnamate	55	0.1132	0.0580	0.051	0.329169196874533
Ralstonia (unclassified)	N-delta-acetylornithine	67	-0.6326	0.3242	0.051	0.329169196874533
Ruminococcus albus	13-HODE + 9-HODE	150	-0.3192	0.1636	0.051	0.329169196874533
Ruminococcus obeum	pseudouridine	460	0.3484	0.1785	0.051	0.329169196874533
Ruminococcus sp 5 1 39BFAA	myristate (14:0)	327	0.2534	0.1298	0.051	0.329169196874533
Streptococcus sanguinis	allantoin	112	-0.4007	0.2053	0.051	0.329169196874533
Turicibacter (unclassified)	stearoyl ethanolamide	178	-0.4513	0.2313	0.051	0.329169196874533
Veillonella parvula	1-palmitoyl-2-linoleoyl-digalactosylglycerol (16:0/18:2)*	271	0.2927	0.1500	0.051	0.329169196874533
Alistipes (unclassified)	guanosine	76	0.4768	0.2444	0.0511	0.329449079843097
Alistipes indistinctus	methionine sulfoxide	280	-0.7399	0.3794	0.0511	0.329449079843097
Bacteroides faecis	gamma-glutamylhistidine	113	-0.5422	0.2780	0.0511	0.329449079843097
Bacteroides finegoldii	1-methylhistidine	96	-0.3003	0.1540	0.0511	0.329449079843097
Blautia hydrogenotrophica	N-acetyltryptophan	98	-0.9851	0.5050	0.0511	0.329449079843097
Clostridium nexile	mannose	112	-0.5484	0.2812	0.0511	0.329449079843097
Eggerthella (unclassified)	malate	330	-0.2912	0.1493	0.0511	0.329449079843097
Faecalibacterium prausnitzii	1-stearoyl-GPS (18:0)*	358	0.2201	0.1128	0.0511	0.329449079843097
Haemophilus parainfluenzae	glycosyl-N-palmitoyl-sphingosine	165	0.3928	0.2013	0.0511	0.329449079843097
Holdemania filiformis	N6,N6,N6-trimethyllysine	298	0.2501	0.1282	0.0511	0.329449079843097
Oscillibacter (unclassified)	argininosuccinate	101	0.6387	0.3275	0.0511	0.329449079843097
Streptococcus australis	1,3-propanediol	213	0.3289	0.1686	0.0511	0.329449079843097
Streptococcus vestibularis	palmitoyl ethanolamide	157	0.4811	0.2466	0.0511	0.329449079843097
Subdoligranulum variabile	beta-guanidinopropanoate	87	-0.3207	0.1644	0.0511	0.329449079843097
Sutterella wadsworthensis	adenine	232	0.3417	0.1751	0.0511	0.329449079843097
Veillonella (unclassified)	epicatechin	167	0.3098	0.1588	0.0511	0.329449079843097
Alistipes onderdonkii	N-acetylmuramate	400	-0.3342	0.1714	0.0512	0.329796803536517
Bacteroides plebeius	glycerophosphoinositol*	113	-0.3567	0.1829	0.0512	0.329796803536517
Bacteroides xylanisolvens	5-hydroxyhexanoate	316	0.2354	0.1207	0.0512	0.329796803536517
Bifidobacterium catenulatum	trans-urocanate	127	0.7316	0.3752	0.0512	0.329796803536517
Clostridium citroniae	dehydroisoandrosterone sulfate (DHEA-S)	62	0.4124	0.2115	0.0512	0.329796803536517
Coprococcus catus	D-urobilin	364	-0.2313	0.1186	0.0512	0.329796803536517
Eubacterium ventriosum	arachidate (20:0)	352	-0.2594	0.1330	0.0512	0.329796803536517
Haemophilus parainfluenzae	N-acetyl-3-methylhistidine*	211	0.2893	0.1484	0.0512	0.329796803536517
Lachnospiraceae bacterium 1 4 56FAA	2'-deoxyinosine	134	0.4153	0.2130	0.0512	0.329796803536517
Lactobacillus casei paracasei	pantothenate (Vitamin B5)	72	0.7629	0.3912	0.0512	0.329796803536517
Odoribacter (unclassified)	1-oleoyl-GPC (18:1)	69	0.381	0.1954	0.0512	0.329796803536517
Parasutterella excrementihominis	orotate	173	-0.4153	0.2130	0.0512	0.329796803536517
Roseburia inulinivorans	N-acetylglutamine	434	0.2887	0.1480	0.0512	0.329796803536517
Adlercreutzia equolifaciens	glutamate, gamma-methyl ester	348	-0.3734	0.1916	0.0513	0.330212401409731
Adlercreutzia equolifaciens	N-acetylcysteine	321	0.4553	0.2337	0.0513	0.330212401409731
Akkermansia muciniphila	carnitine	447	-0.2542	0.1304	0.0513	0.330212401409731
Bacteroides fragilis	phenylacetate	299	0.4741	0.2433	0.0513	0.330212401409731
Bacteroides ovatus	lysine	415	0.4499	0.2309	0.0513	0.330212401409731
Bacteroides stercoris	alpha-hydroxyisocaproate	273	0.2299	0.1180	0.0513	0.330212401409731
Bifidobacterium dentium	hydroxyproline	129	0.5652	0.2900	0.0513	0.330212401409731
Clostridium citroniae	1-oleoyl-GPE (18:1)	78	0.6159	0.3160	0.0513	0.330212401409731
Clostridium hathewayi	malonate	204	-0.3918	0.2011	0.0513	0.330212401409731
Eubacterium hallii	gluconate	405	-0.1705	0.0875	0.0513	0.330212401409731
Atopobium parvulum	adipate	188	-0.3952	0.2029	0.0514	0.330444719877563
Bacteroidales bacterium ph8	N-carbamylglutamate	378	0.3924	0.2014	0.0514	0.330444719877563
Bacteroides coprocola	prolylglycine	106	-0.2924	0.1501	0.0514	0.330444719877563
Bacteroides plebeius	dimethylarginine (ADMA + SDMA)	101	-0.2816	0.1446	0.0514	0.330444719877563
Bacteroides xylanisolvens	galacturonate	343	0.2683	0.1377	0.0514	0.330444719877563
Clostridium bartlettii	1-stearoyl-GPS (18:0)*	271	-0.2463	0.1264	0.0514	0.330444719877563
Clostridium hathewayi	hyocholate	183	0.4501	0.2310	0.0514	0.330444719877563
Eggerthella (unclassified)	1-palmitoylglycerol (16:0)	297	0.2764	0.1419	0.0514	0.330444719877563
Erysipelotrichaceae bacterium 2 2 44A	5-hydroxyhexanoate	159	-0.3116	0.1600	0.0514	0.330444719877563
Eubacterium eligens	epiandrosterone sulfate	93	-0.4573	0.2348	0.0514	0.330444719877563
Eubacterium rectale	phenylalanylalanine	442	0.2735	0.1404	0.0514	0.330444719877563
Granulicatella adiacens	docosadienoate (22:2n6)	74	0.3889	0.1996	0.0514	0.330444719877563
Holdemania filiformis	beta-alanine	297	0.3229	0.1658	0.0514	0.330444719877563
Methanobrevibacter (unclassified)	malonate	190	-0.4357	0.2237	0.0514	0.330444719877563
Phascolarctobacterium succinatutens	1-methyl-beta-carboline-3-carboxylic acid	132	0.1961	0.1006	0.0514	0.330444719877563
Ruminococcaceae bacterium D16	1-methylguanidine	170	-0.7377	0.3787	0.0514	0.330444719877563
Ruminococcus sp 5 1 39BFAA	arabonate/xylonate	331	-0.3357	0.1723	0.0514	0.330444719877563
Streptococcus parasanguinis	N-methylalanine	419	0.3163	0.1623	0.0514	0.330444719877563
Bacteroides clarus	formiminoglutamate	150	0.3431	0.1762	0.0515	0.330767739103696
Bacteroides ovatus	12-hydroxystearate	329	-0.2552	0.1311	0.0515	0.330767739103696
Bacteroides thetaiotaomicron	3-hydroxypalmitate	53	0.7505	0.3854	0.0515	0.330767739103696
Bacteroides vulgatus	1-stearoyl-GPS (18:0)*	335	0.2451	0.1259	0.0515	0.330767739103696
Blautia hydrogenotrophica	4-guanidinobutanoate	97	-0.9334	0.4793	0.0515	0.330767739103696
Catenibacterium mitsuokai	proline	76	-1.3433	0.6898	0.0515	0.330767739103696
Clostridium innocuum	acisoga	111	-0.6326	0.3249	0.0515	0.330767739103696
Eubacterium biforme	phosphocholine	121	0.2613	0.1342	0.0515	0.330767739103696
Eubacterium hallii	3,7-dimethylurate	378	0.1761	0.0904	0.0515	0.330767739103696
Eubacterium ventriosum	myristoleate (14:1n5)	347	0.2891	0.1485	0.0515	0.330767739103696
Gemella (unclassified)	thymidine	116	0.5927	0.3044	0.0515	0.330767739103696
Lachnospiraceae bacterium 3 1 57FAA CT1	N-acetylisoleucine	238	-0.3643	0.1871	0.0515	0.330767739103696
Prevotella buccalis	N-acetylglucosaminylasparagine	53	0.8873	0.4556	0.0515	0.330767739103696
Ruminococcus bromii	citrate	419	-0.284	0.1458	0.0515	0.330767739103696
Alistipes (unclassified)	methylmalonate (MMA)	58	0.7354	0.3778	0.0516	0.331135792941863
Bacteroides caccae	nicotinamide riboside	310	-0.2155	0.1107	0.0516	0.331135792941863
Barnesiella intestinihominis	2-hydroxymyristate	310	0.3718	0.1910	0.0516	0.331135792941863
Bifidobacterium bifidum	N-acetyl-beta-glucosaminylamine	86	-1.2372	0.6357	0.0516	0.331135792941863
Blautia hydrogenotrophica	xanthine	99	-0.7416	0.3810	0.0516	0.331135792941863
Collinsella aerofaciens	5-oxoproline	393	0.3298	0.1694	0.0516	0.331135792941863
Eubacterium infirmum	indolelactate	51	0.4266	0.2192	0.0516	0.331135792941863
Granulicatella (unclassified)	glucose	214	0.3155	0.1621	0.0516	0.331135792941863
Lachnospiraceae bacterium 3 1 46FAA	tryptamine	350	0.1235	0.0634	0.0516	0.331135792941863
Parasutterella excrementihominis	1-palmitoyl-2-linolenoyl-digalactosylglycerol (16:0/18:3)	50	0.6349	0.3262	0.0516	0.331135792941863
Roseburia hominis	hyocholate	387	-0.2912	0.1496	0.0516	0.331135792941863
Rothia dentocariosa	4-hydroxyphenylpyruvate	133	-0.4779	0.2455	0.0516	0.331135792941863
Alistipes senegalensis	3'-CMP	79	-0.6047	0.3108	0.0517	0.331366262841403
Bacteroides plebeius	hypoxanthine	112	-0.4617	0.2373	0.0517	0.331366262841403
Bacteroides stercoris	thymidine	283	0.3519	0.1809	0.0517	0.331366262841403
Bilophila wadsworthia	levulinate (4-oxovalerate)	298	-0.6359	0.3268	0.0517	0.331366262841403
candidate division TM7 single cell isolate TM7c	3-phenylpropionate (hydrocinnamate)	109	-0.5031	0.2585	0.0517	0.331366262841403
Clostridium bartlettii	phosphate	321	-0.1799	0.0925	0.0517	0.331366262841403
Clostridium bartlettii	alanyl-glutamyl-meso-diaminopimelate	168	-0.4374	0.2248	0.0517	0.331366262841403
Clostridium citroniae	alpha-tocopherol	130	-0.8073	0.4149	0.0517	0.331366262841403
Clostridium scindens	pyrraline	87	0.4013	0.2063	0.0517	0.331366262841403
Coprococcus comes	glycylvaline	420	0.4015	0.2063	0.0517	0.331366262841403
Granulicatella (unclassified)	beta-hydroxyisovalerate	156	0.5363	0.2757	0.0517	0.331366262841403
Haemophilus parainfluenzae	1-stearoyl-GPG (18:0)	122	0.4816	0.2475	0.0517	0.331366262841403
Oxalobacter formigenes	1-oleoyl-2-linoleoyl-glycerol (18:1/18:2)	59	-0.3506	0.1802	0.0517	0.331366262841403
Parabacteroides johnsonii	D-urobilin	104	0.48	0.2467	0.0517	0.331366262841403
Ruminococcus bromii	butyrylglycine (C4)	239	0.3575	0.1837	0.0517	0.331366262841403
Subdoligranulum sp 4 3 54A2FAA	glucose	237	-0.2856	0.1468	0.0517	0.331366262841403
Subdoligranulum sp 4 3 54A2FAA	cytidine	231	-0.2575	0.1324	0.0517	0.331366262841403
Veillonella parvula	N-methylpipecolate	376	-0.3751	0.1928	0.0517	0.331366262841403
Akkermansia muciniphila	pipecolate	390	0.1658	0.0853	0.0518	0.331641783064195
Anaerostipes hadrus	3-methylurate*	125	0.4404	0.2264	0.0518	0.331641783064195
Bacteroides eggerthii	4-ureidobutyrate	219	0.4368	0.2246	0.0518	0.331641783064195
Bacteroides nordii	trimethylamine N-oxide	114	-0.832	0.4278	0.0518	0.331641783064195
Bacteroides uniformis	N-acetylphenylalanine	456	-0.298	0.1532	0.0518	0.331641783064195
Collinsella aerofaciens	1-methyladenosine	130	0.6008	0.3089	0.0518	0.331641783064195
Gemella sanguinis	1-oleoyl-2-linoleoyl-glycerol (18:1/18:2)	69	-0.4369	0.2246	0.0518	0.331641783064195
Granulicatella (unclassified)	1-methyladenine	224	0.4677	0.2405	0.0518	0.331641783064195
Prevotella copri	arachidonate (20:4n6)	200	-0.3136	0.1613	0.0518	0.331641783064195
Ruminococcus bromii	lactosyl-N-palmitoyl-sphingosine	261	-0.2686	0.1381	0.0518	0.331641783064195
Ruminococcus bromii	dihomolinoleate (20:2n6)	411	-0.2616	0.1345	0.0518	0.331641783064195
Ruminococcus callidus	1-palmitoyl-GPI* (16:0)*	125	-0.3178	0.1634	0.0518	0.331641783064195
Ruminococcus obeum	docosapentaenoate (DPA; 22:5n3)	439	-0.1515	0.0779	0.0518	0.331641783064195
Ruminococcus sp 5 1 39BFAA	7-methylurate	184	0.2357	0.1212	0.0518	0.331641783064195
Solobacterium moorei	tyramine	127	0.3058	0.1572	0.0518	0.331641783064195
Streptococcus gordonii	acisoga	98	-0.626	0.3219	0.0518	0.331641783064195
Actinomyces graevenitzii	quinate	123	-0.3795	0.1952	0.0519	0.331985133889235
Anaerostipes hadrus	beta-hydroxyisovalerate	301	0.3556	0.1829	0.0519	0.331985133889235
Bacteroides plebeius	1-methyl-beta-carboline-3-carboxylic acid	95	0.2048	0.1054	0.0519	0.331985133889235
Bacteroides xylanisolvens	stachydrine	327	0.1735	0.0892	0.0519	0.331985133889235
Barnesiella intestinihominis	5alpha-androstan-3alpha,17beta-diol disulfate	51	0.2663	0.1370	0.0519	0.331985133889235
Clostridium nexile	hydantoin-5-propionic acid	82	-0.7089	0.3646	0.0519	0.331985133889235
Erysipelotrichaceae bacterium 2 2 44A	urate	173	-0.3133	0.1612	0.0519	0.331985133889235
Gordonibacter pamelaeae	citrate	278	-0.3432	0.1766	0.0519	0.331985133889235
Methanobrevibacter (unclassified)	pyridoxine (Vitamin B6)	183	0.4013	0.2064	0.0519	0.331985133889235
Mitsuokella (unclassified)	1-(1-enyl-stearoyl)-GPE (P-18:0)*	60	-0.7041	0.3622	0.0519	0.331985133889235
Parabacteroides johnsonii	diethanolamine	98	-0.5206	0.2678	0.0519	0.331985133889235
Parasutterella excrementihominis	picolinate	168	-0.3962	0.2038	0.0519	0.331985133889235
Subdoligranulum sp 4 3 54A2FAA	inosine	218	-0.2296	0.1181	0.0519	0.331985133889235
Akkermansia muciniphila	N-acetylhistamine	232	-0.1627	0.0837	0.052	0.332282237952115
Bacteroides salyersiae	salicylate	125	0.3986	0.2051	0.052	0.332282237952115
Bacteroides uniformis	acesulfame	134	0.2182	0.1123	0.052	0.332282237952115
Bilophila (unclassified)	N-acetylsphingosine	149	0.3552	0.1828	0.052	0.332282237952115
Butyrivibrio crossotus	gamma-tocotrienol	153	-0.6127	0.3153	0.052	0.332282237952115
Clostridiaceae bacterium JC118	gamma-glutamylleucine	182	-0.4868	0.2505	0.052	0.332282237952115
Clostridium bolteae	adenine	224	-0.3191	0.1642	0.052	0.332282237952115
Erysipelotrichaceae bacterium 2 2 44A	xanthurenate	83	-0.4358	0.2243	0.052	0.332282237952115
Escherichia coli	5alpha-pregnan-3beta,20alpha-diol disulfate	71	-0.4582	0.2358	0.052	0.332282237952115
Eubacterium infirmum	xylose	55	0.4362	0.2245	0.052	0.332282237952115
Flavonifractor plautii	1-stearoyl-GPG (18:0)	103	0.7011	0.3608	0.052	0.332282237952115
Lachnospiraceae bacterium 3 1 57FAA CT1	6-hydroxynicotinate	233	-0.3434	0.1767	0.052	0.332282237952115
Oxalobacter formigenes	tryptophan	105	-0.8875	0.4566	0.052	0.332282237952115
Parabacteroides distasonis	retinol (Vitamin A)	194	0.2491	0.1282	0.052	0.332282237952115
Veillonella dispar	linoleamide (18:2n6)	195	0.2851	0.1467	0.052	0.332282237952115
Alistipes (unclassified)	xylose	69	0.5682	0.2927	0.0522	0.332623921069486
Atopobium parvulum	indole	70	0.4225	0.2177	0.0522	0.332623921069486
Bacteroides cellulosilyticus	1-stearoyl-GPS (18:0)*	241	0.2548	0.1313	0.0522	0.332623921069486
Bacteroides clarus	2,3-dimethylsuccinate	150	0.6131	0.3156	0.0521	0.332623921069486
Bacteroides nordii	1,2-dipalmitoyl-GPC (16:0/16:0)	57	0.5933	0.3055	0.0521	0.332623921069486
Bacteroides ovatus	solanidine	354	0.1422	0.0733	0.0522	0.332623921069486
Bacteroides salyersiae	13-HODE + 9-HODE	152	0.34	0.1752	0.0522	0.332623921069486
Bacteroides salyersiae	sedoheptulose	160	0.5611	0.2891	0.0522	0.332623921069486
Bacteroides thetaiotaomicron	hexanoylglycine (C6)	172	0.4498	0.2317	0.0522	0.332623921069486
Bacteroides uniformis	nicotinamide	453	0.521	0.2683	0.0522	0.332623921069486
Bacteroides uniformis	2'-deoxyguanosine	438	0.1955	0.1007	0.0522	0.332623921069486
Bacteroides xylanisolvens	pyridoxine (Vitamin B6)	340	-0.3161	0.1628	0.0521	0.332623921069486
Bilophila (unclassified)	butyrylglycine (C4)	228	-0.3356	0.1728	0.0522	0.332623921069486
Clostridium asparagiforme	phenyllactate (PLA)	130	-0.3579	0.1844	0.0522	0.332623921069486
Clostridium bolteae	12,13-DiHOME	199	0.3557	0.1832	0.0522	0.332623921069486
Clostridium hathewayi	N-propionylmethionine	188	-0.3152	0.1624	0.0522	0.332623921069486
Clostridium hathewayi	1-oleoyl-3-linoleoyl-glycerol (18:1/18:2)	180	0.2016	0.1038	0.0522	0.332623921069486
Clostridium scindens	vanillate	60	-0.8155	0.4201	0.0522	0.332623921069486
Dialister invisus	1-methylhistidine	125	0.241	0.1241	0.0521	0.332623921069486
Dorea formicigenerans	7-ketolithocholate	90	0.3178	0.1637	0.0522	0.332623921069486
Dorea formicigenerans	tryptophan	436	0.4501	0.2319	0.0522	0.332623921069486
Dorea longicatena	N-acetylhistidine	443	0.4146	0.2135	0.0521	0.332623921069486
Eubacterium cylindroides	N-methylpipecolate	99	0.8259	0.4252	0.0521	0.332623921069486
Eubacterium hallii	dodecanedioate (C12)	444	-0.2002	0.1031	0.0522	0.332623921069486
Eubacterium sp 3 1 31	N-acetyltyrosine	54	0.9109	0.4691	0.0522	0.332623921069486
Faecalibacterium prausnitzii	4-ureidobutyrate	453	0.28	0.1442	0.0522	0.332623921069486
Holdemania filiformis	ursodeoxycholate	213	0.2616	0.1347	0.0521	0.332623921069486
Lachnospiraceae bacterium 1 4 56FAA	N-acetylglucosamine/N-acetylgalactosamine	136	0.5509	0.2838	0.0522	0.332623921069486
Lachnospiraceae bacterium 2 1 58FAA	1-palmitoyl-2-linoleoyl-GPC (16:0/18:2)	152	-0.3865	0.1991	0.0522	0.332623921069486
Porphyromonas asaccharolytica	13-HOTrE	62	0.4929	0.2538	0.0522	0.332623921069486
Prevotella timonensis	nicotinate	55	-0.7241	0.3728	0.0521	0.332623921069486
Ruminococcaceae bacterium D16	N-acetylcitrulline	153	-0.5505	0.2834	0.0521	0.332623921069486
Ruminococcus bromii	glycylisoleucine	415	-0.3602	0.1855	0.0521	0.332623921069486
Ruminococcus callidus	2-keto-3-deoxy-gluconate	199	0.3033	0.1563	0.0522	0.332623921069486
Ruminococcus obeum	alpha-hydroxyisovalerate	451	0.1902	0.0980	0.0522	0.332623921069486
Ruminococcus torques	deoxycholic acid sulfate	187	0.1283	0.0660	0.0521	0.332623921069486
Streptococcus mitis oralis pneumoniae	1-linoleoyl-GPE (18:2)*	96	-0.3541	0.1824	0.0522	0.332623921069486
Streptococcus mitis oralis pneumoniae	valylglycine	213	0.5211	0.2684	0.0522	0.332623921069486
Streptococcus salivarius	stearoyl ethanolamide	445	-0.2221	0.1144	0.0522	0.332623921069486
Subdoligranulum (unclassified)	arabinose	420	-0.234	0.1205	0.0522	0.332623921069486
Veillonella dispar	2,8-quinolinediol	71	0.4207	0.2166	0.0521	0.332623921069486
Alistipes senegalensis	uracil	308	0.4712	0.2428	0.0523	0.332828177013681
Bacteroides eggerthii	N6-formyllysine	208	-0.522	0.2690	0.0523	0.332828177013681
Bacteroides intestinalis	cysteine sulfinic acid	215	0.5274	0.2717	0.0523	0.332828177013681
Bifidobacterium animalis	naringenin	81	-0.3418	0.1762	0.0523	0.332828177013681
Bifidobacterium catenulatum	coprostanol	118	-0.661	0.3405	0.0523	0.332828177013681
candidate division TM7 single cell isolate TM7c	docosadienoate (22:2n6)	109	0.3916	0.2018	0.0523	0.332828177013681
Clostridium symbiosum	ectoine	136	0.4517	0.2328	0.0523	0.332828177013681
Erysipelotrichaceae bacterium 2 2 44A	2-deoxyribose	169	-0.494	0.2546	0.0523	0.332828177013681
Eubacterium rectale	ectoine	428	0.2913	0.1501	0.0523	0.332828177013681
Lachnospiraceae bacterium 5 1 57FAA	palmitate (16:0)	74	0.6423	0.3310	0.0523	0.332828177013681
Mitsuokella (unclassified)	xanthine	73	0.9737	0.5017	0.0523	0.332828177013681
Oscillibacter (unclassified)	2-linoleoylglycerol (18:2)	326	0.177	0.0912	0.0523	0.332828177013681
Oxalobacter formigenes	O-sulfo-L-tyrosine	75	0.5833	0.3006	0.0523	0.332828177013681
Oxalobacter formigenes	malate	107	-0.4693	0.2418	0.0523	0.332828177013681
Ruminococcus gnavus	acesulfame	75	0.3167	0.1632	0.0523	0.332828177013681
Ruminococcus sp 5 1 39BFAA	dodecanedioate (C12)	328	-0.2381	0.1227	0.0523	0.332828177013681
Streptococcus salivarius	cortolone	169	-0.3373	0.1738	0.0523	0.332828177013681
Sutterella wadsworthensis	2,3-dihydroxyisovalerate	217	0.2634	0.1357	0.0523	0.332828177013681
Veillonella dispar	glutarate (pentanedioate)	177	0.2845	0.1466	0.0523	0.332828177013681
Alistipes putredinis	4-methyl-2-oxopentanoate	413	0.2868	0.1478	0.0524	0.33303190293016
Alistipes senegalensis	apigenin	71	-0.4466	0.2302	0.0524	0.33303190293016
Bacteroides faecis	glycolithocholate	127	-0.4139	0.2134	0.0524	0.33303190293016
Bacteroides intestinalis	tryptamine	189	0.1676	0.0864	0.0524	0.33303190293016
Bacteroides ovatus	phenylacetylglutamate	252	-0.3479	0.1794	0.0524	0.33303190293016
Bifidobacterium longum	ornithine	419	-0.2547	0.1313	0.0524	0.33303190293016
Coprococcus comes	diosmetin	59	0.3998	0.2061	0.0524	0.33303190293016
Coprococcus comes	phenylalanylglycine	407	0.2898	0.1494	0.0524	0.33303190293016
Eggerthella (unclassified)	phenol sulfate	57	0.289	0.1489	0.0524	0.33303190293016
Escherichia (unclassified)	glycolithocholate sulfate*	155	-0.2659	0.1370	0.0524	0.33303190293016
Lachnospiraceae bacterium 5 1 63FAA	pyridoxal	430	-0.4623	0.2384	0.0524	0.33303190293016
Methanobrevibacter (unclassified)	6-oxolithocholate	173	0.4405	0.2272	0.0524	0.33303190293016
Methanobrevibacter smithii	O-sulfo-L-tyrosine	218	-0.2457	0.1266	0.0524	0.33303190293016
Mitsuokella (unclassified)	palmitoleate (16:1n7)	71	1.0013	0.5163	0.0524	0.33303190293016
Paraprevotella clara	4-androsten-3beta,17beta-diol monosulfate (2)	52	0.6647	0.3427	0.0524	0.33303190293016
Phascolarctobacterium succinatutens	tyrosine	156	-0.8708	0.4489	0.0524	0.33303190293016
Ruminococcus bromii	ornithine	411	-0.2532	0.1305	0.0524	0.33303190293016
Ruminococcus flavefaciens	N-acetylproline	59	0.628	0.3237	0.0524	0.33303190293016
Subdoligranulum variabile	erucate (22:1n9)	98	0.3758	0.1937	0.0524	0.33303190293016
Alistipes finegoldii	pantothenate (Vitamin B5)	359	-0.3223	0.1662	0.0525	0.333280559593032
Anaerotruncus colihominis	methionine sulfoxide	221	0.8203	0.4230	0.0525	0.333280559593032
Bifidobacterium dentium	arachidonate (20:4n6)	127	0.3215	0.1658	0.0525	0.333280559593032
Blautia hydrogenotrophica	taurine	98	-0.2626	0.1354	0.0525	0.333280559593032
candidate division TM7 single cell isolate TM7c	4-methyl-2-oxopentanoate	113	-0.6064	0.3128	0.0525	0.333280559593032
Clostridium leptum	biocytin	306	-0.4083	0.2106	0.0525	0.333280559593032
Collinsella aerofaciens	1-palmitoyl-2-linoleoyl-GPI (16:0/18:2)	90	-0.4197	0.2165	0.0525	0.333280559593032
Escherichia (unclassified)	oleoyl ethanolamide	180	-0.3039	0.1567	0.0525	0.333280559593032
Escherichia coli	dihomolinolenate (20:3n3 or 3n6)	380	-0.1857	0.0958	0.0525	0.333280559593032
Eubacterium infirmum	1-methyladenine	67	0.908	0.4683	0.0525	0.333280559593032
Faecalibacterium prausnitzii	7-ketolithocholate	94	-0.3072	0.1584	0.0525	0.333280559593032
Haemophilus parainfluenzae	glutamyl-meso-diaminopimelate	222	0.3068	0.1582	0.0525	0.333280559593032
Lachnospiraceae bacterium 8 1 57FAA	N-acetylglucosaminylasparagine	110	-0.5088	0.2624	0.0525	0.333280559593032
Lachnospiraceae bacterium 8 1 57FAA	isobutyrylglycine (C4)	76	1.1275	0.5816	0.0525	0.333280559593032
Phascolarctobacterium succinatutens	isovalerylglycine	149	0.611	0.3151	0.0525	0.333280559593032
Ruminococcus obeum	nicotianamine	428	-0.237	0.1222	0.0525	0.333280559593032
Subdoligranulum sp 4 3 54A2FAA	adenine	239	-0.3152	0.1625	0.0525	0.333280559593032
Alistipes finegoldii	5-methyluridine (ribothymidine)	344	-0.2276	0.1174	0.0526	0.333574092523686
Bacteroides ovatus	3-carboxyadipate	404	-0.284	0.1465	0.0526	0.333574092523686
Bacteroides xylanisolvens	2-hydroxy-3-methylvalerate	322	0.2119	0.1093	0.0526	0.333574092523686
Bacteroides xylanisolvens	17-methylstearate	331	-0.2941	0.1517	0.0526	0.333574092523686
Bilophila (unclassified)	eicosenoate (20:1n9 or 1n11)	393	0.2829	0.1459	0.0526	0.333574092523686
Clostridium asparagiforme	4-hydroxycinnamate	115	-0.3999	0.2063	0.0526	0.333574092523686
Erysipelotrichaceae bacterium 6 1 45	glutamyl-meso-diaminopimelate	166	-0.3623	0.1869	0.0526	0.333574092523686
Gemella sanguinis	N6-carboxyethyllysine	102	-0.4499	0.2321	0.0526	0.333574092523686
Lachnospiraceae bacterium 3 1 57FAA CT1	eicosapentaenoate (EPA; 20:5n3)	218	-0.2521	0.1300	0.0526	0.333574092523686
Lachnospiraceae bacterium 7 1 58FAA	myo-inositol	435	-0.2841	0.1466	0.0526	0.333574092523686
Parasutterella excrementihominis	2-hydroxyglutarate	170	0.4252	0.2194	0.0526	0.333574092523686
Ruminococcaceae bacterium D16	valylleucine	168	0.4634	0.2391	0.0526	0.333574092523686
Ruminococcus albus	leucylalanine	151	-0.4582	0.2364	0.0526	0.333574092523686
Ruminococcus callidus	inosine	191	-0.2713	0.1399	0.0526	0.333574092523686
Ruminococcus sp 5 1 39BFAA	1,2-dilinoleoyl-GPC (18:2/18:2)	240	-0.1979	0.1021	0.0526	0.333574092523686
Actinomyces graevenitzii	3-hydroxystearate	103	-0.3114	0.1607	0.0527	0.333776146958952
Akkermansia muciniphila	phenylalanylalanine	440	-0.2662	0.1374	0.0527	0.333776146958952
Akkermansia muciniphila	indole-3-carboxylic acid	379	-0.3219	0.1661	0.0527	0.333776146958952
Alistipes putredinis	digalacturonic acid	277	-0.2511	0.1296	0.0527	0.333776146958952
Alistipes sp AP11	N-acetylputrescine	159	-0.2654	0.1370	0.0527	0.333776146958952
Anaerostipes hadrus	2-hydroxymyristate	311	-0.3536	0.1825	0.0527	0.333776146958952
Bacteroides cellulosilyticus	glucuronate	304	0.3574	0.1845	0.0527	0.333776146958952
Bifidobacterium adolescentis	bilirubin	309	0.2794	0.1443	0.0527	0.333776146958952
Clostridium nexile	1,11-undecanedicarboxylate	111	-0.8699	0.4490	0.0527	0.333776146958952
Dorea longicatena	pyridoxine (Vitamin B6)	435	-0.3045	0.1572	0.0527	0.333776146958952
Eggerthella lenta	N-acetylsphingosine	90	-0.4466	0.2306	0.0527	0.333776146958952
Eubacterium biforme	1,2-dilinoleoyl-GPC (18:2/18:2)	121	0.2794	0.1442	0.0527	0.333776146958952
Faecalibacterium prausnitzii	alpha-tocopherol acetate	129	0.1752	0.0904	0.0527	0.333776146958952
Gemella (unclassified)	dimethylmalonic acid	99	-0.9168	0.4732	0.0527	0.333776146958952
Lachnospiraceae bacterium 5 1 63FAA	alanine	439	0.5341	0.2756	0.0527	0.333776146958952
Ruminococcaceae bacterium D16	guanine	170	0.4608	0.2379	0.0527	0.333776146958952
Ruminococcus torques	glutamine	458	0.3909	0.2018	0.0527	0.333776146958952
Streptococcus mitis oralis pneumoniae	N-methylpipecolate	213	0.4982	0.2571	0.0527	0.333776146958952
Streptococcus salivarius	harmane	352	-0.2859	0.1476	0.0527	0.333776146958952
Bacteroidales bacterium ph8	AMP	97	-0.5745	0.2967	0.0528	0.334045787318739
Bacteroides ovatus	1-methylhistamine	96	-0.4502	0.2325	0.0528	0.334045787318739
Bifidobacterium dentium	N-methyltryptophan	82	-0.5926	0.3060	0.0528	0.334045787318739
Desulfovibrio piger	galactonate	98	0.4788	0.2472	0.0528	0.334045787318739
Desulfovibrio piger	acetylcarnitine (C2)	88	0.6193	0.3198	0.0528	0.334045787318739
Eubacterium biforme	myristoleate (14:1n5)	152	0.4754	0.2455	0.0528	0.334045787318739
Eubacterium ramulus	gamma-glutamylleucine	368	0.3278	0.1692	0.0528	0.334045787318739
Lachnospiraceae bacterium 5 1 57FAA	diaminopimelate	66	-0.5951	0.3073	0.0528	0.334045787318739
Lactobacillus casei paracasei	indolepropionate	69	0.6403	0.3306	0.0528	0.334045787318739
Parabacteroides (unclassified)	3-(4-hydroxyphenyl)propionate	186	-0.2069	0.1068	0.0528	0.334045787318739
Porphyromonas asaccharolytica	ectoine	98	0.5678	0.2932	0.0528	0.334045787318739
Roseburia inulinivorans	glycerophosphoethanolamine	428	0.288	0.1487	0.0528	0.334045787318739
Ruminococcus callidus	2-oleoylglycerol (18:1)	147	-0.3346	0.1728	0.0528	0.334045787318739
Ruminococcus sp 5 1 39BFAA	dihydroferulic acid	322	0.2203	0.1138	0.0528	0.334045787318739
Streptococcus infantis	dipicolinate	162	-0.2895	0.1495	0.0528	0.334045787318739
Streptococcus sanguinis	glycerophosphoinositol*	158	0.3641	0.1880	0.0528	0.334045787318739
Alistipes indistinctus	methylsuccinate	256	0.2878	0.1487	0.0529	0.334337544134874
Alistipes sp AP11	creatinine	159	-0.2516	0.1300	0.0529	0.334337544134874
Bacteroides eggerthii	2'-deoxyadenosine	207	0.3122	0.1613	0.0529	0.334337544134874
Barnesiella intestinihominis	caprate (10:0)	410	0.1579	0.0816	0.0529	0.334337544134874
Clostridiaceae bacterium JC118	gamma-glutamylisoleucine*	178	-0.5106	0.2638	0.0529	0.334337544134874
Clostridium citroniae	arachidate (20:0)	130	0.3998	0.2065	0.0529	0.334337544134874
Clostridium innocuum	4-hydroxyphenylpyruvate	109	-0.6314	0.3262	0.0529	0.334337544134874
Collinsella aerofaciens	3-ureidopropionate	387	-0.3035	0.1568	0.0529	0.334337544134874
Gemella (unclassified)	N-acetylglucosamine/N-acetylgalactosamine	117	0.6404	0.3308	0.0529	0.334337544134874
Mitsuokella (unclassified)	1-methylimidazoleacetate	62	1.0268	0.5304	0.0529	0.334337544134874
Odoribacter splanchnicus	palmitoylcarnitine (C16)	208	-0.2696	0.1393	0.0529	0.334337544134874
Oscillibacter (unclassified)	prolylglycine	313	0.3395	0.1753	0.0529	0.334337544134874
Parasutterella excrementihominis	1-methylimidazoleacetate	141	0.6008	0.3103	0.0529	0.334337544134874
Prevotella buccalis	N-acetylmethionine	51	0.674	0.3481	0.0529	0.334337544134874
Streptococcus anginosus	glycocholate	116	-0.2906	0.1501	0.0529	0.334337544134874
Alistipes finegoldii	N-acetyl-cadaverine	315	-0.1238	0.0640	0.053	0.334764965905282
Bacteroides salyersiae	gamma-glutamylalanine	160	0.5517	0.2851	0.053	0.334764965905282
Dialister invisus	glycylleucine	288	0.3653	0.1888	0.053	0.334764965905282
Lactobacillus casei paracasei	erythronate*	71	0.6471	0.3345	0.053	0.334764965905282
Parabacteroides goldsteinii	cysteine s-sulfate	111	-0.6422	0.3320	0.053	0.334764965905282
Phascolarctobacterium succinatutens	N-formylmethionine	152	-0.509	0.2631	0.053	0.334764965905282
Prevotella timonensis	6-oxopiperidine-2-carboxylic acid	56	-0.7544	0.3898	0.053	0.334764965905282
Veillonella atypica	N-acetylputrescine	272	0.197	0.1018	0.053	0.334764965905282
Veillonella dispar	galacturonate	200	0.3409	0.1762	0.053	0.334764965905282
Akkermansia muciniphila	dimethylmalonic acid	400	0.454	0.2348	0.0531	0.334964678751424
Alistipes finegoldii	pentadecanoate (15:0)	287	0.3781	0.1955	0.0531	0.334964678751424
Alistipes shahii	2-hydroxyglutarate	404	0.2559	0.1323	0.0531	0.334964678751424
Anaerostipes hadrus	1,11-undecanedicarboxylate	419	0.4387	0.2268	0.0531	0.334964678751424
Bacteroides nordii	gamma-tocotrienol	110	-0.7833	0.4050	0.0531	0.334964678751424
Butyrivibrio crossotus	1-(1-enyl-palmitoyl)-GPE (P-16:0)*	122	0.4385	0.2267	0.0531	0.334964678751424
Clostridium nexile	glycylisoleucine	112	-0.7143	0.3693	0.0531	0.334964678751424
Erysipelotrichaceae bacterium 6 1 45	dihomolinoleate (20:2n6)	219	-0.3858	0.1995	0.0531	0.334964678751424
Lactobacillus casei paracasei	caprylate (8:0)	65	0.3655	0.1889	0.0531	0.334964678751424
Peptostreptococcaceae noname (unclassified)	cortolone	119	-0.405	0.2094	0.0531	0.334964678751424
Peptostreptococcaceae noname (unclassified)	1-methylurate	198	-0.1676	0.0867	0.0531	0.334964678751424
Phascolarctobacterium succinatutens	2-oxo-1-pyrrolidinepropionate	155	0.5724	0.2959	0.0531	0.334964678751424
Porphyromonas bennonis	isovalerylglycine	51	-1.2547	0.6488	0.0531	0.334964678751424
Porphyromonas somerae	17-methylstearate	51	0.8035	0.4155	0.0531	0.334964678751424
Rothia (unclassified)	oleoyl ethanolamide	62	0.1177	0.0609	0.0531	0.334964678751424
Rothia mucilaginosa	2-methylserine	86	-0.4132	0.2136	0.0531	0.334964678751424
Ruminococcus obeum	1-oleoylglycerol (18:1)	240	-0.192	0.0993	0.0531	0.334964678751424
Ruminococcus torques	lysylleucine	293	0.2887	0.1493	0.0531	0.334964678751424
Subdoligranulum sp 4 3 54A2FAA	3-ketosphinganine	207	0.4987	0.2578	0.0531	0.334964678751424
Actinomyces odontolyticus	margarate (17:0)	215	0.3493	0.1807	0.0532	0.335209259222983
Alistipes onderdonkii	N-acetylleucine	403	-0.2642	0.1366	0.0532	0.335209259222983
Alistipes putredinis	N-propionylalanine	220	-0.439	0.2270	0.0532	0.335209259222983
Anaerostipes hadrus	beta-guanidinopropanoate	350	0.1764	0.0912	0.0532	0.335209259222983
Bacteroidales bacterium ph8	saccharopine	344	0.231	0.1195	0.0532	0.335209259222983
Bacteroides coprocola	dihydroorotate	127	0.1407	0.0728	0.0532	0.335209259222983
Clostridium asparagiforme	ursodeoxycholate sulfate (1)	69	0.2245	0.1161	0.0532	0.335209259222983
Clostridium innocuum	L-urobilin	100	-0.6163	0.3188	0.0532	0.335209259222983
Desulfovibrio piger	1,3,7-trimethylurate	100	0.309	0.1598	0.0532	0.335209259222983
Escherichia (unclassified)	thioproline	186	-0.3897	0.2016	0.0532	0.335209259222983
Eubacterium hallii	lysine	449	0.4213	0.2179	0.0532	0.335209259222983
Eubacterium hallii	glycylvaline	448	0.3762	0.1946	0.0532	0.335209259222983
Gemella haemolysans	caffeate	52	0.5974	0.3090	0.0532	0.335209259222983
Odoribacter splanchnicus	urate	293	0.258	0.1334	0.0532	0.335209259222983
Phascolarctobacterium succinatutens	adenosine	137	0.3907	0.2021	0.0532	0.335209259222983
Ruminococcus flavefaciens	erythrose	50	0.7435	0.3845	0.0532	0.335209259222983
Streptococcus thermophilus	cholesterol	353	0.2264	0.1171	0.0532	0.335209259222983
Bacteroidales bacterium ph8	phosphate	382	0.1635	0.0846	0.0533	0.335362565283049
Bacteroides massiliensis	linoleamide (18:2n6)	214	0.2618	0.1354	0.0533	0.335362565283049
Bacteroides plebeius	4-hydroxyphenylpyruvate	115	-0.4685	0.2424	0.0533	0.335362565283049
Bifidobacterium longum	2'-deoxyuridine	419	0.2954	0.1529	0.0533	0.335362565283049
Clostridium clostridioforme	lithocholate	68	0.9251	0.4787	0.0533	0.335362565283049
Clostridium leptum	guanosine-2',3'-cyclic monophosphate	76	0.471	0.2437	0.0533	0.335362565283049
Clostridium ramosum	N6-carboxyethyllysine	81	-0.4101	0.2122	0.0533	0.335362565283049
Dorea formicigenerans	putrescine	290	0.2277	0.1178	0.0533	0.335362565283049
Erysipelotrichaceae bacterium 2 2 44A	trans-urocanate	172	-0.5539	0.2866	0.0533	0.335362565283049
Escherichia (unclassified)	glycodeoxycholate	179	-0.2837	0.1468	0.0533	0.335362565283049
Faecalibacterium prausnitzii	N2,N6-diacetyllysine	383	0.3954	0.2046	0.0533	0.335362565283049
Lachnospiraceae bacterium 3 1 46FAA	eicosenoate (20:1n9 or 1n11)	411	0.259	0.1340	0.0533	0.335362565283049
Lachnospiraceae bacterium 3 1 46FAA	xanthosine	320	0.2128	0.1101	0.0533	0.335362565283049
Lachnospiraceae bacterium 5 1 63FAA	N6-carbamoylthreonyladenosine	169	0.7156	0.3704	0.0533	0.335362565283049
Odoribacter splanchnicus	alanylleucine	295	0.3703	0.1916	0.0533	0.335362565283049
Parasutterella excrementihominis	N-acetylputrescine	166	0.2442	0.1264	0.0533	0.335362565283049
Prevotella copri	4-ureidobutyrate	202	0.4055	0.2098	0.0533	0.335362565283049
Rothia dentocariosa	theobromine	95	0.4105	0.2124	0.0533	0.335362565283049
Ruminococcus sp 5 1 39BFAA	oleoyl ethanolamide	319	0.2301	0.1191	0.0533	0.335362565283049
Streptococcus infantis	alpha-hydroxyisocaproate	192	0.2576	0.1333	0.0533	0.335362565283049
Subdoligranulum (unclassified)	N-acetylcysteine	411	-0.3788	0.1960	0.0533	0.335362565283049
Alistipes senegalensis	gamma-CEHC	85	-0.7907	0.4094	0.0534	0.335719411196369
Anaerotruncus (unclassified)	taurochenodeoxycholate	145	-0.3537	0.1831	0.0534	0.335719411196369
Bacteroides thetaiotaomicron	p-hydroxybenzaldehyde	249	-0.3555	0.1840	0.0534	0.335719411196369
Bifidobacterium animalis	skatol	74	0.5549	0.2873	0.0534	0.335719411196369
Clostridium hathewayi	2-hydroxypalmitate	198	0.3778	0.1955	0.0534	0.335719411196369
Clostridium nexile	ornithine	109	-0.5233	0.2710	0.0534	0.335719411196369
Clostridium symbiosum	N6,N6-dimethyladenosine	100	0.3747	0.1940	0.0534	0.335719411196369
Eubacterium ramulus	pyruvate	222	0.554	0.2868	0.0534	0.335719411196369
Eubacterium ventriosum	2-hydroxybutyrate/2-hydroxyisobutyrate	355	0.287	0.1485	0.0534	0.335719411196369
Gemella haemolysans	anserine	54	0.5006	0.2592	0.0534	0.335719411196369
Parabacteroides goldsteinii	O-sulfo-L-tyrosine	93	-0.4211	0.2180	0.0534	0.335719411196369
Rothia dentocariosa	N2,N5-diacetylornithine	103	-0.635	0.3288	0.0534	0.335719411196369
Alistipes finegoldii	indoleacetate	365	-0.1974	0.1023	0.0535	0.336030318601378
Alistipes sp AP11	docosahexaenoate (DHA; 22:6n3)	155	-0.2767	0.1433	0.0535	0.336030318601378
Anaerotruncus (unclassified)	isomaltose	82	-0.3089	0.1600	0.0535	0.336030318601378
Bacteroides dorei	1-(1-enyl-stearoyl)-GPE (P-18:0)*	343	0.3367	0.1744	0.0535	0.336030318601378
Bacteroides eggerthii	3-hydroxypropanoate	62	-0.8458	0.4381	0.0535	0.336030318601378
Bifidobacterium adolescentis	piperidine	311	0.2398	0.1242	0.0535	0.336030318601378
Bifidobacterium dentium	3-hydroxymyristate	115	0.7943	0.4115	0.0535	0.336030318601378
Clostridium bolteae	1-methylimidazoleacetate	194	-0.4505	0.2334	0.0535	0.336030318601378
Gemella sanguinis	1,2-dipalmitoyl-GPC (16:0/16:0)	68	-0.5993	0.3103	0.0535	0.336030318601378
Haemophilus parainfluenzae	glycerophosphoinositol*	262	0.2758	0.1429	0.0535	0.336030318601378
Odoribacter (unclassified)	N-palmitoyl-sphinganine (d18:0/16:0)	84	0.6637	0.3437	0.0535	0.336030318601378
Rothia dentocariosa	methyl indole-3-acetate	77	0.5953	0.3083	0.0535	0.336030318601378
Ruminococcus bromii	mannose	399	-0.2902	0.1503	0.0535	0.336030318601378
Solobacterium moorei	phenylalanylalanine	132	-0.5946	0.3079	0.0535	0.336030318601378
Bacteroides caccae	1-oleoyl-2-linoleoyl-GPC (18:1/18:2)*	296	0.2038	0.1056	0.0536	0.336272622765042
Bacteroides thetaiotaomicron	cysteine	389	0.5042	0.2612	0.0536	0.336272622765042
Bifidobacterium animalis	1-palmitoyl-GPG (16:0)*	121	-0.5456	0.2827	0.0536	0.336272622765042
Clostridium leptum	N-acetylmuramate	362	-0.3235	0.1676	0.0536	0.336272622765042
Dorea longicatena	2-pyrrolidinone	233	-0.3739	0.1937	0.0536	0.336272622765042
Erysipelotrichaceae bacterium 21 3	N-delta-acetylornithine	222	-0.3869	0.2005	0.0536	0.336272622765042
Eubacterium ventriosum	3-(4-hydroxyphenyl)lactate (HPLA)	345	0.2265	0.1174	0.0536	0.336272622765042
Gemella (unclassified)	gentisate	89	0.4387	0.2273	0.0536	0.336272622765042
Granulicatella (unclassified)	piperidine	193	0.2669	0.1383	0.0536	0.336272622765042
Granulicatella (unclassified)	1,11-undecanedicarboxylate	216	-0.6333	0.3281	0.0536	0.336272622765042
Haemophilus parainfluenzae	4-guanidinobutanoate	272	-0.3018	0.1564	0.0536	0.336272622765042
Holdemania (unclassified)	N-acetylglucosaminylasparagine	261	-0.3647	0.1889	0.0536	0.336272622765042
Parabacteroides distasonis	10-hydroxystearate	376	0.2166	0.1122	0.0536	0.336272622765042
Prevotella copri	ribitol	192	0.4049	0.2097	0.0536	0.336272622765042
Ruminococcus gnavus	digalacturonic acid	161	0.3172	0.1643	0.0536	0.336272622765042
Streptococcus thermophilus	caprate (10:0)	357	0.1644	0.0852	0.0536	0.336272622765042
Subdoligranulum sp 4 3 54A2FAA	N-methylglutamate	211	-0.3822	0.1980	0.0536	0.336272622765042
Alistipes sp AP11	succinate	161	-0.489	0.2534	0.0537	0.336582359512666
Bacteroidales bacterium ph8	N-acetylmuramate	403	0.3315	0.1718	0.0537	0.336582359512666
Bacteroides cellulosilyticus	N-methylproline	273	-0.1814	0.0940	0.0537	0.336582359512666
Bacteroides plebeius	tyrosol	113	-0.6008	0.3115	0.0537	0.336582359512666
Clostridium leptum	acetylcarnitine (C2)	267	-0.3667	0.1901	0.0537	0.336582359512666
Desulfovibrio desulfuricans	linoleate (18:2n6)	137	0.347	0.1799	0.0537	0.336582359512666
Eubacterium biforme	cis-urocanate	150	0.6244	0.3236	0.0537	0.336582359512666
Eubacterium ramulus	N-acetylmethionine sulfoxide	369	0.3595	0.1863	0.0537	0.336582359512666
Haemophilus parainfluenzae	1-oleoyl-2-linoleoyl-GPC (18:1/18:2)*	213	0.2196	0.1138	0.0537	0.336582359512666
Parabacteroides johnsonii	N2,N6-diacetyllysine	91	-0.9258	0.4798	0.0537	0.336582359512666
Roseburia intestinalis	1,11-undecanedicarboxylate	399	0.4626	0.2397	0.0537	0.336582359512666
Ruminococcaceae bacterium D16	10-heptadecenoate (17:1n7)	172	0.5605	0.2905	0.0537	0.336582359512666
Streptococcus australis	1-methyladenine	249	0.5111	0.2649	0.0537	0.336582359512666
Subdoligranulum sp 4 3 54A2FAA	dodecanedioate (C12)	241	-0.262	0.1358	0.0537	0.336582359512666
Acidaminococcus (unclassified)	dihydroferulic acid	72	-0.6736	0.3493	0.0538	0.336710278669071
Alistipes finegoldii	4-hydroxycinnamate	308	-0.2538	0.1316	0.0538	0.336710278669071
Alistipes putredinis	oleoylcarnitine (C18)	175	-0.2625	0.1362	0.0538	0.336710278669071
Bacteroides eggerthii	glutamine	219	-0.6369	0.3303	0.0538	0.336710278669071
Bacteroides xylanisolvens	sulfate*	343	0.2473	0.1283	0.0538	0.336710278669071
Bifidobacterium catenulatum	adenine	124	0.4179	0.2167	0.0538	0.336710278669071
Coprococcus eutactus	7-methylurate	80	-0.1761	0.0914	0.0538	0.336710278669071
Desulfovibrio piger	2-hydroxy-3-methylvalerate	98	-0.5654	0.2932	0.0538	0.336710278669071
Eubacterium siraeum	2-aminoadipate	385	-0.4968	0.2576	0.0538	0.336710278669071
Eubacterium ventriosum	5-dodecenoate (12:1n7)	352	0.353	0.1831	0.0538	0.336710278669071
Granulicatella adiacens	caffeate	69	-0.4657	0.2414	0.0538	0.336710278669071
Holdemania (unclassified)	glycosyl-N-stearoyl-sphingosine	88	0.4468	0.2317	0.0538	0.336710278669071
Lactobacillus casei paracasei	pristanate	65	-0.6202	0.3216	0.0538	0.336710278669071
Parabacteroides merdae	tyramine	350	0.1635	0.0848	0.0538	0.336710278669071
Roseburia intestinalis	glycocholate	374	0.1909	0.0990	0.0538	0.336710278669071
Rothia dentocariosa	2-oleoylglycerol (18:1)	92	-0.378	0.1961	0.0538	0.336710278669071
Ruminococcus lactaris	urate	298	0.2424	0.1257	0.0538	0.336710278669071
Streptococcus australis	4-acetamidobutanoate	249	0.2856	0.1481	0.0538	0.336710278669071
Streptococcus mitis oralis pneumoniae	malonate	215	-0.396	0.2053	0.0538	0.336710278669071
Subdoligranulum (unclassified)	glycolithocholate	266	-0.2758	0.1430	0.0538	0.336710278669071
Subdoligranulum variabile	4-hydroxycinnamate	80	-0.5189	0.2691	0.0538	0.336710278669071
Sutterella wadsworthensis	oleoylcarnitine (C18)	96	0.4308	0.2234	0.0538	0.336710278669071
Alistipes shahii	quinate	390	-0.2294	0.1190	0.0539	0.336973577737082
Anaerotruncus colihominis	thymine	220	-0.49	0.2542	0.0539	0.336973577737082
Bacteroides fragilis	2-oleoylglycerol (18:1)	206	0.2415	0.1253	0.0539	0.336973577737082
Bacteroides nordii	N-acetyl-beta-glucosaminylamine	108	0.9733	0.5049	0.0539	0.336973577737082
Bacteroides stercoris	1-palmitoyl-GPE (16:0)	263	0.3213	0.1667	0.0539	0.336973577737082
Clostridiaceae bacterium JC118	N-acetylleucine	185	-0.404	0.2096	0.0539	0.336973577737082
Clostridium bolteae	2-aminoheptanoate	186	-0.4103	0.2129	0.0539	0.336973577737082
Dorea formicigenerans	acetylcarnitine (C2)	317	-0.3502	0.1817	0.0539	0.336973577737082
Erysipelotrichaceae bacterium 2 2 44A	cysteine sulfinic acid	169	-0.5942	0.3083	0.0539	0.336973577737082
Gemella haemolysans	eicosenoate (20:1n9 or 1n11)	59	0.7594	0.3940	0.0539	0.336973577737082
Granulicatella (unclassified)	glucuronate	213	0.3481	0.1806	0.0539	0.336973577737082
Granulicatella (unclassified)	phytanate	205	-0.2682	0.1391	0.0539	0.336973577737082
Parabacteroides johnsonii	phosphate	99	-0.3192	0.1656	0.0539	0.336973577737082
Pseudoflavonifractor capillosus	N-propionylmethionine	218	0.2868	0.1488	0.0539	0.336973577737082
Subdoligranulum sp 4 3 54A2FAA	1-palmitoyl-GPE (16:0)	218	0.2912	0.1510	0.0539	0.336973577737082
Veillonella parvula	sphingosine	368	0.1812	0.0940	0.0539	0.336973577737082
Adlercreutzia equolifaciens	1-(1-enyl-palmitoyl)-GPE (P-16:0)*	276	-0.3166	0.1643	0.054	0.337123205624907
Alistipes finegoldii	1-myristoylglycerol (14:0)	152	0.3315	0.1721	0.054	0.337123205624907
Alistipes putredinis	malonate	426	-0.284	0.1474	0.054	0.337123205624907
Alistipes shahii	oleoyl ethanolamide	385	-0.2163	0.1123	0.054	0.337123205624907
Bacteroides eggerthii	xanthosine	174	0.3078	0.1598	0.054	0.337123205624907
Bilophila wadsworthia	dihydroferulic acid	293	-0.2513	0.1304	0.054	0.337123205624907
Bilophila wadsworthia	N6-formyllysine	291	-0.4282	0.2222	0.054	0.337123205624907
Catenibacterium mitsuokai	linoleate (18:2n6)	73	0.4497	0.2334	0.054	0.337123205624907
Clostridium asparagiforme	serine	135	0.9879	0.5127	0.054	0.337123205624907
Clostridium citroniae	N-acetylmuramate	131	-0.5804	0.3012	0.054	0.337123205624907
Coprococcus comes	phytanate	402	0.2015	0.1046	0.054	0.337123205624907
Dorea formicigenerans	5-hydroxylysine	228	0.2823	0.1465	0.054	0.337123205624907
Erysipelotrichaceae bacterium 21 3	guanosine	210	-0.2324	0.1206	0.054	0.337123205624907
Granulicatella adiacens	saccharopine	60	-0.6782	0.3520	0.054	0.337123205624907
Methanobrevibacter (unclassified)	S-methylmethionine	109	0.4803	0.2492	0.054	0.337123205624907
Mitsuokella (unclassified)	maleate	73	1.3411	0.6959	0.054	0.337123205624907
Parabacteroides distasonis	ursodeoxycholate sulfate (1)	158	0.1583	0.0821	0.054	0.337123205624907
Pseudoflavonifractor capillosus	myristoleate (14:1n5)	232	0.3447	0.1789	0.054	0.337123205624907
Rothia mucilaginosa	maleamate	169	-0.615	0.3191	0.054	0.337123205624907
Ruminococcus torques	5-aminovalerate	460	0.2862	0.1485	0.054	0.337123205624907
Veillonella dispar	(R)-salsolinol	197	-0.3349	0.1738	0.054	0.337123205624907
Alistipes senegalensis	N-carbamoylaspartate	234	0.2169	0.1126	0.0541	0.337430629080572
Anaerostipes hadrus	L-urobilin	382	0.3134	0.1627	0.0541	0.337430629080572
Bacteroides dorei	N-palmitoyl-sphinganine (d18:0/16:0)	412	0.2956	0.1535	0.0541	0.337430629080572
Bacteroides ovatus	genistein	69	-0.2515	0.1305	0.0541	0.337430629080572
Bacteroides ovatus	gamma-glutamyl-epsilon-lysine	408	0.3458	0.1795	0.0541	0.337430629080572
Clostridiaceae bacterium JC118	adenosine	162	-0.4393	0.2281	0.0541	0.337430629080572
Collinsella aerofaciens	argininosuccinate	81	-0.7236	0.3756	0.0541	0.337430629080572
Coprobacter fastidiosus	proline	212	-0.8738	0.4537	0.0541	0.337430629080572
Dorea longicatena	2-methylcitrate/homocitrate	438	-0.3456	0.1794	0.0541	0.337430629080572
Lachnospiraceae bacterium 1 4 56FAA	2'-deoxyadenosine	124	-0.418	0.2170	0.0541	0.337430629080572
Methanobrevibacter smithii	bilirubin	258	-0.2816	0.1462	0.0541	0.337430629080572
Ruminococcus gnavus	4-acetamidophenol	85	0.2693	0.1398	0.0541	0.337430629080572
Streptococcus australis	1,2-dilinoleoyl-digalactosylglycerol (18:2/18:2)*	166	0.3866	0.2007	0.0541	0.337430629080572
Streptococcus thermophilus	alpha-tocopherol acetate	107	-0.1583	0.0822	0.0541	0.337430629080572
Anaerostipes hadrus	3-ureidopropionate	413	-0.2458	0.1277	0.0542	0.337737476220171
Bacteroidales bacterium ph8	methionine	404	-0.5255	0.2730	0.0542	0.337737476220171
Bacteroides cellulosilyticus	mannose	295	0.355	0.1844	0.0542	0.337737476220171
Bacteroides cellulosilyticus	N-acetyl-1-methylhistidine*	191	0.2797	0.1453	0.0542	0.337737476220171
Bacteroides ovatus	threonine	414	0.4671	0.2426	0.0542	0.337737476220171
Bacteroides uniformis	stearate (18:0)	446	-0.2451	0.1273	0.0542	0.337737476220171
Blautia hydrogenotrophica	N-acetylhistamine	58	0.2589	0.1345	0.0542	0.337737476220171
Coprobacter fastidiosus	3-(3-hydroxyphenyl)propionate	204	0.2156	0.1120	0.0542	0.337737476220171
Eubacterium hallii	5-methylthioadenosine (MTA)	59	-0.805	0.4182	0.0542	0.337737476220171
Eubacterium siraeum	N-acetylglucosaminylasparagine	387	-0.2979	0.1548	0.0542	0.337737476220171
Eubacterium ventriosum	3-carboxyadipate	342	-0.3001	0.1559	0.0542	0.337737476220171
Lachnospiraceae bacterium 5 1 63FAA	palmitoleate (16:1n7)	433	0.3018	0.1567	0.0542	0.337737476220171
Prevotella timonensis	glycine	55	-1.1416	0.5928	0.0542	0.337737476220171
Turicibacter (unclassified)	fructose	177	-0.4484	0.2329	0.0542	0.337737476220171
Actinomyces odontolyticus	dihydroferulic acid	223	0.2802	0.1456	0.0543	0.338021138553183
Anaerotruncus colihominis	phytosphingosine	221	0.3892	0.2023	0.0543	0.338021138553183
Bacteroides massiliensis	5-aminovalerate	219	-0.4402	0.2288	0.0543	0.338021138553183
Bacteroides ovatus	alanylleucine	417	-0.3019	0.1569	0.0543	0.338021138553183
Bacteroides stercoris	1-(1-enyl-palmitoyl)-GPE (P-16:0)*	224	-0.3612	0.1877	0.0543	0.338021138553183
Bacteroides xylanisolvens	pyridoxamine	349	0.6006	0.3121	0.0543	0.338021138553183
Bifidobacterium adolescentis	glycerol 3-phosphate	350	0.3387	0.1760	0.0543	0.338021138553183
Butyrivibrio crossotus	2-aminobutyrate	150	0.3154	0.1639	0.0543	0.338021138553183
Clostridium bartlettii	1-palmitoyl-2-linoleoyl-digalactosylglycerol (16:0/18:2)*	242	-0.372	0.1933	0.0543	0.338021138553183
Coprobacter fastidiosus	pipecolate	179	-0.2534	0.1317	0.0543	0.338021138553183
Coprococcus comes	N2-acetyllysine	422	0.3552	0.1845	0.0543	0.338021138553183
Eubacterium cylindroides	diglycerol	94	0.505	0.2624	0.0543	0.338021138553183
Ralstonia (unclassified)	fucose	68	-1.25	0.6496	0.0543	0.338021138553183
Roseburia intestinalis	salicylate	302	0.2773	0.1441	0.0543	0.338021138553183
Subdoligranulum variabile	1-palmitoyl-GPG (16:0)*	83	0.8847	0.4598	0.0543	0.338021138553183
Bacteroides intestinalis	quinolinate	60	-0.5932	0.3083	0.0544	0.338304232272673
Clostridium bolteae	3'-CMP	54	-0.611	0.3176	0.0544	0.338304232272673
Clostridium hathewayi	1-palmitoyl-3-linoleoyl-glycerol (16:0/18:2)*	176	0.2496	0.1297	0.0544	0.338304232272673
Clostridium sp L2 50	N-acetylleucine	63	0.806	0.4190	0.0544	0.338304232272673
Dialister invisus	2-hydroxy-3-methylvalerate	264	-0.1985	0.1032	0.0544	0.338304232272673
Erysipelotrichaceae bacterium 21 3	glutamyl-meso-diaminopimelate	174	-0.3561	0.1852	0.0544	0.338304232272673
Eubacterium infirmum	erucate (22:1n9)	66	0.4757	0.2473	0.0544	0.338304232272673
Faecalibacterium prausnitzii	N-palmitoylglycine	245	-0.3746	0.1948	0.0544	0.338304232272673
Granulicatella (unclassified)	maleamate	156	-0.6947	0.3611	0.0544	0.338304232272673
Lachnospiraceae bacterium 1 4 56FAA	1-palmitoyl-GPG (16:0)*	118	0.5559	0.2890	0.0544	0.338304232272673
Lachnospiraceae bacterium 3 1 57FAA CT1	trigonelline (N'-methylnicotinate)	229	-0.1987	0.1033	0.0544	0.338304232272673
Roseburia hominis	succinimide	434	-0.424	0.2204	0.0544	0.338304232272673
Ruminococcus sp 5 1 39BFAA	dCMP	122	0.3465	0.1801	0.0544	0.338304232272673
Ruminococcus torques	adenine	455	-0.212	0.1102	0.0544	0.338304232272673
Streptococcus sanguinis	dodecanedioate (C12)	166	-0.3718	0.1933	0.0544	0.338304232272673
Alistipes finegoldii	N-acetylputrescine	358	-0.1633	0.0849	0.0545	0.338564159516553
Alistipes putredinis	N-carbamoylaspartate	338	0.1747	0.0909	0.0545	0.338564159516553
Bacteroidales bacterium ph8	hyocholate	361	-0.289	0.1503	0.0545	0.338564159516553
Bacteroides dorei	1-(1-enyl-palmitoyl)-GPE (P-16:0)*	318	0.2975	0.1547	0.0545	0.338564159516553
Bilophila (unclassified)	glycohyodeoxycholate	56	-0.7002	0.3641	0.0545	0.338564159516553
candidate division TM7 single cell isolate TM7c	N1,N12-diacetylspermine	72	0.3376	0.1756	0.0545	0.338564159516553
Dorea formicigenerans	glycodeoxycholate sulfate	109	-0.4251	0.2210	0.0545	0.338564159516553
Eggerthella (unclassified)	2'-deoxyadenosine	309	-0.2416	0.1256	0.0545	0.338564159516553
Escherichia coli	N6-carboxyethyllysine	346	-0.2165	0.1126	0.0545	0.338564159516553
Gemella (unclassified)	4-hydroxyphenylacetate	103	0.5469	0.2845	0.0545	0.338564159516553
Granulicatella (unclassified)	taurolithocholate 3-sulfate	87	0.5456	0.2837	0.0545	0.338564159516553
Parabacteroides johnsonii	gamma-glutamylleucine	109	0.6156	0.3201	0.0545	0.338564159516553
Paraprevotella clara	pyridoxal	159	0.6751	0.3511	0.0545	0.338564159516553
Roseburia hominis	4-hydroxycyclohexylcarboxylic acid	65	0.6143	0.3194	0.0545	0.338564159516553
Ruminococcaceae bacterium D16	histamine	92	0.3436	0.1787	0.0545	0.338564159516553
Ruminococcus obeum	ursodeoxycholate sulfate (1)	195	-0.1556	0.0809	0.0545	0.338564159516553
Alistipes shahii	astaxanthin	115	-0.5572	0.2900	0.0546	0.338868720696264
Bacteroidales bacterium ph8	1-oleoyl-GPE (18:1)	274	-0.3096	0.1611	0.0546	0.338868720696264
Coprococcus eutactus	2'-deoxyadenosine	143	0.3351	0.1743	0.0546	0.338868720696264
Coprococcus eutactus	sphingosine	149	-0.2944	0.1532	0.0546	0.338868720696264
Escherichia coli	5alpha-androstan-3beta,17alpha-diol monosulfate (1)	173	0.2705	0.1407	0.0546	0.338868720696264
Faecalibacterium prausnitzii	gamma-aminobutyrate (GABA)	386	0.2	0.1040	0.0546	0.338868720696264
Gemella (unclassified)	myo-inositol	118	0.5274	0.2744	0.0546	0.338868720696264
Gordonibacter pamelaeae	cholesterol	274	-0.2781	0.1446	0.0546	0.338868720696264
Lachnospiraceae bacterium 3 1 57FAA CT1	N-alpha-acetylornithine	237	-0.3854	0.2005	0.0546	0.338868720696264
Lachnospiraceae bacterium 5 1 63FAA	N-acetylmethionine sulfoxide	436	0.35	0.1821	0.0546	0.338868720696264
Parabacteroides merdae	valine	361	-0.561	0.2918	0.0546	0.338868720696264
Peptostreptococcaceae noname (unclassified)	epiandrosterone sulfate	69	-0.6551	0.3408	0.0546	0.338868720696264
Roseburia intestinalis	deoxycholate	379	0.2623	0.1364	0.0546	0.338868720696264
Ruminococcaceae bacterium D16	5,6-dihydrothymine	64	-0.2055	0.1069	0.0546	0.338868720696264
Bacteroidales bacterium ph8	3-dehydrocholate	61	-0.3451	0.1797	0.0547	0.3389920384369
candidate division TM7 single cell isolate TM7c	cytosine	116	-0.4698	0.2446	0.0547	0.3389920384369
Catenibacterium mitsuokai	carnitine	75	-0.6399	0.3331	0.0547	0.3389920384369
Clostridium innocuum	N-acetylvaline	109	-0.4942	0.2572	0.0547	0.3389920384369
Clostridium scindens	2'-deoxyadenosine	78	-0.4303	0.2239	0.0547	0.3389920384369
Desulfovibrio desulfuricans	10-nonadecenoate (19:1n9)	78	0.5768	0.3002	0.0547	0.3389920384369
Dorea formicigenerans	galacturonate	434	0.2359	0.1228	0.0547	0.3389920384369
Erysipelotrichaceae bacterium 2 2 44A	palmitoyl ethanolamide	175	-0.3591	0.1869	0.0547	0.3389920384369
Erysipelotrichaceae bacterium 21 3	3,7-dimethylurate	181	-0.2498	0.1300	0.0547	0.3389920384369
Eubacterium ventriosum	3-methylglutarate/2-methylglutarate	357	0.4161	0.2166	0.0547	0.3389920384369
Oscillibacter (unclassified)	putrescine	294	0.2074	0.1079	0.0547	0.3389920384369
Paraprevotella (unclassified)	pyridoxine (Vitamin B6)	201	-0.3549	0.1847	0.0547	0.3389920384369
Paraprevotella clara	caprylate (8:0)	139	0.2245	0.1168	0.0547	0.3389920384369
Prevotella copri	leucylglutamine*	182	0.3359	0.1748	0.0547	0.3389920384369
Ralstonia (unclassified)	linoleoyl ethanolamide	64	0.4478	0.2331	0.0547	0.3389920384369
Ruminococcaceae bacterium D16	tyramine	164	0.3396	0.1768	0.0547	0.3389920384369
Ruminococcus gnavus	glycosyl-N-stearoyl-sphingosine	99	0.4369	0.2274	0.0547	0.3389920384369
Solobacterium moorei	lactosyl-N-palmitoyl-sphingosine	92	0.4458	0.2321	0.0547	0.3389920384369
Streptococcus sanguinis	linoleoyl ethanolamide	158	0.3107	0.1617	0.0547	0.3389920384369
Streptococcus vestibularis	N1,N12-diacetylspermine	81	0.3882	0.2020	0.0547	0.3389920384369
Subdoligranulum sp 4 3 54A2FAA	glutaminylleucine	58	-0.7588	0.3950	0.0547	0.3389920384369
Veillonella (unclassified)	octadecanedioate (C18)	349	-0.2683	0.1396	0.0547	0.3389920384369
Adlercreutzia equolifaciens	1-palmitoyl-GPI* (16:0)*	205	-0.235	0.1224	0.0548	0.339137544446408
Alistipes finegoldii	methionine sulfone	190	-0.4033	0.2100	0.0548	0.339137544446408
Alistipes sp AP11	nicotinate ribonucleoside	163	-0.4454	0.2320	0.0548	0.339137544446408
Anaerotruncus (unclassified)	3-hydroxymyristate	228	-0.5876	0.3059	0.0548	0.339137544446408
Bacteroidales bacterium ph8	3-(3-hydroxyphenyl)propionate sulfate	50	-0.3557	0.1852	0.0548	0.339137544446408
Bacteroides caccae	skatol	183	0.3237	0.1685	0.0548	0.339137544446408
Bifidobacterium bifidum	lysine	92	1.0359	0.5395	0.0548	0.339137544446408
Butyrivibrio crossotus	isovalerate (C5)	148	0.4507	0.2347	0.0548	0.339137544446408
Clostridiaceae bacterium JC118	N-acetylaspartate (NAA)	186	-0.4321	0.2249	0.0548	0.339137544446408
Clostridium celatum	beta-guanidinopropanoate	59	-0.4087	0.2128	0.0548	0.339137544446408
Clostridium scindens	5alpha-pregnan-3beta,20alpha-diol monosulfate (1)	53	-0.4185	0.2179	0.0548	0.339137544446408
Clostridium scindens	proline	89	1.008	0.5248	0.0548	0.339137544446408
Coprococcus catus	ponciretin	50	-0.4468	0.2326	0.0548	0.339137544446408
Eggerthella lenta	theanine	132	0.3876	0.2018	0.0548	0.339137544446408
Gemella (unclassified)	hypoxanthine	116	0.6153	0.3204	0.0548	0.339137544446408
Lachnospiraceae bacterium 3 1 57FAA CT1	3-aminoisobutyrate	113	-0.456	0.2374	0.0548	0.339137544446408
Lachnospiraceae bacterium 5 1 57FAA	1-(3-aminopropyl)-2-pyrrolidone	50	0.9525	0.4960	0.0548	0.339137544446408
Lachnospiraceae bacterium 8 1 57FAA	trans-urocanate	112	0.7427	0.3868	0.0548	0.339137544446408
Prevotella timonensis	riboflavin (Vitamin B2)	54	-1.419	0.7388	0.0548	0.339137544446408
Roseburia (unclassified)	acisoga	108	0.6148	0.3202	0.0548	0.339137544446408
Streptococcus gordonii	10-hydroxystearate	98	0.4287	0.2232	0.0548	0.339137544446408
Akkermansia muciniphila	indolelactate	395	-0.2088	0.1088	0.0549	0.339508081635463
Barnesiella intestinihominis	2-deoxyribose	410	0.3324	0.1731	0.0549	0.339508081635463
Butyrivibrio crossotus	3-hydroxypyridine	155	0.4186	0.2181	0.0549	0.339508081635463
Clostridiales bacterium 1 7 47FAA	N2,N5-diacetylornithine	69	0.7243	0.3773	0.0549	0.339508081635463
Clostridium scindens	N-methylproline	82	0.3703	0.1929	0.0549	0.339508081635463
Dialister invisus	phenylpyruvate	263	-0.3472	0.1809	0.0549	0.339508081635463
Eubacterium ventriosum	3,4-dihydroxybenzoate	315	-0.4146	0.2160	0.0549	0.339508081635463
Ruminococcaceae bacterium D16	dihomolinolenate (20:3n3 or 3n6)	166	0.3088	0.1609	0.0549	0.339508081635463
Ruminococcus flavefaciens	1-methyladenine	59	1.0625	0.5534	0.0549	0.339508081635463
Streptococcus thermophilus	3-hydroxybenzoate	154	0.5395	0.2811	0.0549	0.339508081635463
Veillonella dispar	6-hydroxynicotinate	199	0.3805	0.1982	0.0549	0.339508081635463
Bacteroides thetaiotaomicron	ergosterol	231	0.243	0.1266	0.055	0.339832950029735
Bacteroides uniformis	dihydroferulic acid	441	0.1925	0.1003	0.055	0.339832950029735
Desulfovibrio desulfuricans	N2,N5-diacetylornithine	91	-0.8146	0.4246	0.055	0.339832950029735
Dialister invisus	alpha-hydroxyisocaproate	268	-0.2069	0.1078	0.055	0.339832950029735
Dorea formicigenerans	3-hydroxymyristate	407	0.4221	0.2200	0.055	0.339832950029735
Escherichia (unclassified)	N-methylalanine	185	-0.4632	0.2414	0.055	0.339832950029735
Lachnospiraceae bacterium 1 4 56FAA	oleate/vaccenate (18:1)	138	-0.4404	0.2295	0.055	0.339832950029735
Lachnospiraceae bacterium 2 1 58FAA	tyrosine	153	0.8731	0.4550	0.055	0.339832950029735
Lachnospiraceae bacterium 5 1 63FAA	1-margaroylglycerol (17:0)	311	0.3606	0.1880	0.055	0.339832950029735
Lactobacillus casei paracasei	3-(4-hydroxyphenyl)propionate	66	-0.1527	0.0796	0.055	0.339832950029735
Prevotella timonensis	2'-deoxycytidine	55	-0.6252	0.3258	0.055	0.339832950029735
Roseburia inulinivorans	bufotenine	113	0.3346	0.1744	0.055	0.339832950029735
Ruminococcaceae bacterium D16	thymidine	170	0.4328	0.2256	0.055	0.339832950029735
Adlercreutzia equolifaciens	dimethylmalonic acid	335	-0.4963	0.2587	0.0551	0.340089583127666
Bacteroides coprocola	3-methyl-2-oxovalerate	149	-0.2393	0.1248	0.0551	0.340089583127666
Bacteroides eggerthii	luteolinidin	67	-0.7566	0.3945	0.0551	0.340089583127666
Bacteroides salyersiae	N-acetylhistidine	160	0.7525	0.3923	0.0551	0.340089583127666
Bacteroides stercoris	dihydroferulic acid	282	0.2536	0.1322	0.0551	0.340089583127666
Clostridiales bacterium 1 7 47FAA	nicotinamide	108	-1.0287	0.5362	0.0551	0.340089583127666
Clostridium bolteae	p-cresol sulfate	227	0.2422	0.1263	0.0551	0.340089583127666
Coprococcus comes	docosapentaenoate (DPA; 22:5n3)	402	0.1584	0.0826	0.0551	0.340089583127666
Dialister invisus	pentadecanoate (15:0)	226	-0.3624	0.1889	0.0551	0.340089583127666
Eubacterium ventriosum	7-methylxanthine	193	0.4032	0.2102	0.0551	0.340089583127666
Lachnospiraceae bacterium 1 4 56FAA	prolylglycine	103	0.5222	0.2722	0.0551	0.340089583127666
Lachnospiraceae bacterium 3 1 57FAA CT1	2,3-dihydroxyisovalerate	216	0.2306	0.1202	0.0551	0.340089583127666
Oxalobacter formigenes	N-carbamoylalanine	96	-0.5465	0.2850	0.0551	0.340089583127666
Prevotella timonensis	N6-acetyllysine	54	-0.9293	0.4846	0.0551	0.340089583127666
Ruminococcus bromii	fumarate	410	-0.2834	0.1478	0.0551	0.340089583127666
Turicibacter (unclassified)	2'-deoxyinosine	172	0.3764	0.1963	0.0551	0.340089583127666
Alistipes onderdonkii	N-acetylphenylalanine	407	-0.3273	0.1707	0.0552	0.340232974944785
Bacteroides faecis	adenine	214	0.3115	0.1625	0.0552	0.340232974944785
Bacteroides intestinalis	glycochenodeoxycholate	201	-0.2968	0.1548	0.0552	0.340232974944785
Bacteroides salyersiae	N-propionylmethionine	146	0.4322	0.2254	0.0552	0.340232974944785
Bifidobacterium catenulatum	N6-formyllysine	124	0.6661	0.3474	0.0552	0.340232974944785
Blautia hydrogenotrophica	nicotinate	97	-0.5739	0.2994	0.0552	0.340232974944785
Clostridium bolteae	N-methylhydantoin	70	0.4733	0.2469	0.0552	0.340232974944785
Clostridium nexile	6-hydroxynicotinate	112	-0.4831	0.2520	0.0552	0.340232974944785
Clostridium sp L2 50	citrulline	63	1.6514	0.8614	0.0552	0.340232974944785
Dorea formicigenerans	N-formylphenylalanine	440	0.4529	0.2362	0.0552	0.340232974944785
Eggerthella lenta	4-hydroxyphenylacetate	180	0.3395	0.1770	0.0552	0.340232974944785
Erysipelotrichaceae bacterium 2 2 44A	5-aminovalerate	175	-0.4843	0.2526	0.0552	0.340232974944785
Eubacterium hallii	N-acetylserine	450	-0.3863	0.2015	0.0552	0.340232974944785
Lachnospiraceae bacterium 2 1 58FAA	biocytin	127	0.6686	0.3488	0.0552	0.340232974944785
Lachnospiraceae bacterium 2 1 58FAA	N-formylmethionine	154	0.4694	0.2449	0.0552	0.340232974944785
Parabacteroides goldsteinii	heptanoate (7:0)	112	-0.3533	0.1843	0.0552	0.340232974944785
Ruminococcus lactaris	arginine	294	0.2112	0.1102	0.0552	0.340232974944785
Streptococcus australis	gentisate	186	0.3507	0.1830	0.0552	0.340232974944785
Streptococcus infantis	taurodeoxycholate	124	-0.3488	0.1819	0.0552	0.340232974944785
Streptococcus sanguinis	glycylleucine	167	0.5206	0.2716	0.0552	0.340232974944785
Turicibacter (unclassified)	adenine	177	-0.3829	0.1997	0.0552	0.340232974944785
Bacteroides finegoldii	N-methylpipecolate	192	0.5293	0.2762	0.0553	0.340466032900074
Bifidobacterium adolescentis	3-methylhistidine	282	-0.1923	0.1003	0.0553	0.340466032900074
Bifidobacterium catenulatum	docosadienoate (22:2n6)	114	-0.3559	0.1857	0.0553	0.340466032900074
Bifidobacterium dentium	deoxycholate	116	0.3775	0.1970	0.0553	0.340466032900074
Bifidobacterium longum	pipecolate	372	0.1725	0.0900	0.0553	0.340466032900074
Clostridium symbiosum	piperidine	126	0.3311	0.1728	0.0553	0.340466032900074
Dorea formicigenerans	N-propionylmethionine	411	0.2224	0.1161	0.0553	0.340466032900074
Dorea longicatena	N-methylpipecolate	441	0.3854	0.2011	0.0553	0.340466032900074
Lachnospiraceae bacterium 3 1 57FAA CT1	N-acetyl-3-methylhistidine*	173	-0.2989	0.1560	0.0553	0.340466032900074
Lachnospiraceae bacterium 5 1 63FAA	3-hydroxystearate	354	-0.1688	0.0881	0.0553	0.340466032900074
Lachnospiraceae bacterium 8 1 57FAA	dehydrolithocholate	102	-0.41	0.2139	0.0553	0.340466032900074
Mitsuokella (unclassified)	N-formylphenylalanine	72	1.1855	0.6186	0.0553	0.340466032900074
Oscillibacter (unclassified)	N6,N6-dimethyladenosine	318	0.236	0.1232	0.0553	0.340466032900074
Prevotella copri	beta-sitosterol	197	-0.2663	0.1390	0.0553	0.340466032900074
Prevotella timonensis	sedoheptulose	54	-0.7373	0.3848	0.0553	0.340466032900074
Ruminococcus obeum	N-acetylleucine	458	0.25	0.1305	0.0553	0.340466032900074
Veillonella (unclassified)	2,3-dihydroxyisovalerate	360	0.1811	0.0945	0.0553	0.340466032900074
Acidaminococcus (unclassified)	biotin	72	-1.0527	0.5495	0.0554	0.340653548958417
Alistipes onderdonkii	glucose	393	-0.2459	0.1284	0.0554	0.340653548958417
Alistipes putredinis	ponciretin	62	-0.4925	0.2570	0.0554	0.340653548958417
Anaerotruncus (unclassified)	glucose	238	-0.3432	0.1791	0.0554	0.340653548958417
Bacteroidales bacterium ph8	bilirubin	358	-0.2496	0.1303	0.0554	0.340653548958417
Bacteroides massiliensis	oleate/vaccenate (18:1)	221	0.37	0.1931	0.0554	0.340653548958417
Clostridium nexile	tyramine	109	0.3054	0.1595	0.0554	0.340653548958417
Clostridium sp L2 50	serotonin	53	0.6277	0.3277	0.0554	0.340653548958417
Eggerthella lenta	glucose	205	0.2627	0.1371	0.0554	0.340653548958417
Escherichia (unclassified)	quinate	178	-0.3296	0.1720	0.0554	0.340653548958417
Eubacterium rectale	1-palmitoyl-2-linoleoyl-GPC (16:0/18:2)	435	-0.228	0.1190	0.0554	0.340653548958417
Holdemania (unclassified)	6-hydroxynicotinate	262	0.3079	0.1607	0.0554	0.340653548958417
Lachnospiraceae bacterium 3 1 46FAA	N-acetylsphingosine	161	0.3435	0.1793	0.0554	0.340653548958417
Lachnospiraceae bacterium 3 1 57FAA CT1	2-hydroxy-3-methylvalerate	223	-0.2394	0.1250	0.0554	0.340653548958417
Paraprevotella clara	maleamate	117	0.8819	0.4604	0.0554	0.340653548958417
Prevotella timonensis	gamma-glutamylglutamate	53	-0.6401	0.3341	0.0554	0.340653548958417
Solobacterium moorei	S-methylmethionine	68	-0.5439	0.2839	0.0554	0.340653548958417
Streptococcus sanguinis	2-hydroxybutyrate/2-hydroxyisobutyrate	166	0.3966	0.2071	0.0554	0.340653548958417
Veillonella dispar	tryptamine	172	0.1858	0.0970	0.0554	0.340653548958417
Anaerotruncus colihominis	aspartate	220	0.554	0.2893	0.0555	0.340953083479788
Bacteroides massiliensis	azelate (nonanedioate; C9)	221	0.3393	0.1772	0.0555	0.340953083479788
Bacteroides nordii	betaine	112	0.7088	0.3701	0.0555	0.340953083479788
Clostridium hathewayi	1-methyladenosine	76	0.6503	0.3396	0.0555	0.340953083479788
Collinsella aerofaciens	tricarballylate	367	-0.2673	0.1396	0.0555	0.340953083479788
Eubacterium siraeum	anserine	361	-0.2384	0.1245	0.0555	0.340953083479788
Faecalibacterium prausnitzii	threonylphenylalanine	428	0.2779	0.1451	0.0555	0.340953083479788
Lachnospiraceae bacterium 1 4 56FAA	methyl glucopyranoside (alpha + beta)	50	0.7569	0.3953	0.0555	0.340953083479788
Lachnospiraceae bacterium 5 1 63FAA	1-linolenoylglycerol (18:3)	248	-0.1469	0.0767	0.0555	0.340953083479788
Parabacteroides distasonis	ciliatine (2-aminoethylphosphonate)	226	0.2651	0.1384	0.0555	0.340953083479788
Roseburia hominis	alanylleucine	436	0.2867	0.1497	0.0555	0.340953083479788
Subdoligranulum (unclassified)	anthranilate	206	-0.5702	0.2977	0.0555	0.340953083479788
Subdoligranulum sp 4 3 54A2FAA	N-carbamoylsarcosine	235	-0.375	0.1958	0.0555	0.340953083479788
Turicibacter (unclassified)	2-hydroxystearate	146	-0.4545	0.2373	0.0555	0.340953083479788
Bacteroides finegoldii	glutamine	193	-0.5823	0.3042	0.0556	0.341049648217423
Bacteroides ovatus	2-oleoylglycerol (18:1)	283	0.2417	0.1263	0.0556	0.341049648217423
Bacteroides salyersiae	N-acetylglucosamine/N-acetylgalactosamine	160	0.6919	0.3615	0.0556	0.341049648217423
Bilophila (unclassified)	2-piperidinone	390	-0.2855	0.1492	0.0556	0.341049648217423
Bilophila wadsworthia	gamma-glutamylglutamate	290	-0.3753	0.1961	0.0556	0.341049648217423
Clostridium bolteae	1-palmitoylglycerol (16:0)	198	0.3526	0.1842	0.0556	0.341049648217423
Clostridium hathewayi	2-hydroxy-3-methylvalerate	190	-0.2246	0.1173	0.0556	0.341049648217423
Coprobacillus (unclassified)	1-pentadecanoylglycerol (15:0)	103	0.5194	0.2713	0.0556	0.341049648217423
Dorea longicatena	leucylglycine	429	0.2857	0.1493	0.0556	0.341049648217423
Erysipelotrichaceae bacterium 21 3	citrulline	221	-0.7373	0.3852	0.0556	0.341049648217423
Flavonifractor plautii	threonate	249	0.2897	0.1513	0.0556	0.341049648217423
Gemella (unclassified)	N6-acetyllysine	116	0.7451	0.3893	0.0556	0.341049648217423
Granulicatella adiacens	trimethylamine N-oxide	79	0.6809	0.3557	0.0556	0.341049648217423
Lachnospiraceae bacterium 3 1 57FAA CT1	sphingosine	237	-0.2446	0.1278	0.0556	0.341049648217423
Lachnospiraceae bacterium 5 1 63FAA	docosapentaenoate (DPA; 22:5n3)	417	0.1493	0.0780	0.0556	0.341049648217423
Lactobacillus casei paracasei	indolelactate	62	0.6387	0.3337	0.0556	0.341049648217423
Methanobrevibacter smithii	uracil	293	-0.4055	0.2119	0.0556	0.341049648217423
Mitsuokella (unclassified)	5-methyluridine (ribothymidine)	68	0.5793	0.3027	0.0556	0.341049648217423
Paraprevotella (unclassified)	4-ureidobutyrate	203	0.4209	0.2199	0.0556	0.341049648217423
Rothia (unclassified)	N-methylproline	54	-0.1136	0.0593	0.0556	0.341049648217423
Ruminococcus callidus	7-methylxanthine	119	0.4914	0.2567	0.0556	0.341049648217423
Streptococcus australis	choline	243	0.3684	0.1924	0.0556	0.341049648217423
Sutterella wadsworthensis	syringic acid	147	0.3821	0.1997	0.0556	0.341049648217423
Akkermansia muciniphila	serotonin	406	0.2327	0.1216	0.0557	0.341370565658313
Clostridium hathewayi	5-methyluridine (ribothymidine)	188	-0.2836	0.1482	0.0557	0.341370565658313
Coprococcus eutactus	dodecanedioate (C12)	147	0.3257	0.1703	0.0557	0.341370565658313
Dialister invisus	12,13-DiHOME	252	0.331	0.1729	0.0557	0.341370565658313
Granulicatella (unclassified)	cholesterol	213	0.2928	0.1530	0.0557	0.341370565658313
Lachnospiraceae bacterium 1 4 56FAA	isoleucine	139	1.0007	0.5231	0.0557	0.341370565658313
Lachnospiraceae bacterium 3 1 57FAA CT1	trans-urocanate	239	-0.5329	0.2785	0.0557	0.341370565658313
Methanobrevibacter (unclassified)	phenylpyruvate	176	0.4693	0.2453	0.0557	0.341370565658313
Prevotella timonensis	2'-deoxyguanosine	52	-0.4536	0.2371	0.0557	0.341370565658313
Rothia (unclassified)	malate	65	0.6337	0.3312	0.0557	0.341370565658313
Streptococcus sanguinis	acetylcarnitine (C2)	130	-0.5144	0.2689	0.0557	0.341370565658313
Subdoligranulum (unclassified)	xanthosine	358	-0.1858	0.0971	0.0557	0.341370565658313
Subdoligranulum sp 4 3 54A2FAA	N-acetylneuraminate	231	-0.3305	0.1727	0.0557	0.341370565658313
Alistipes putredinis	methionine sulfoxide	425	-0.5812	0.3038	0.0558	0.341623503997587
Bacteroides cellulosilyticus	ribose	240	0.4024	0.2104	0.0558	0.341623503997587
Bacteroides coprocola	N-acetyl-3-methylhistidine*	120	0.1969	0.1029	0.0558	0.341623503997587
Bacteroides nordii	5-hydroxyhexanoate	108	-0.4	0.2091	0.0558	0.341623503997587
Erysipelotrichaceae bacterium 2 2 44A	arabonate/xylonate	170	-0.4405	0.2303	0.0558	0.341623503997587
Eubacterium infirmum	lactate	67	0.395	0.2066	0.0558	0.341623503997587
Eubacterium ramulus	pyridoxamine	373	0.5417	0.2832	0.0558	0.341623503997587
Granulicatella adiacens	prolylglycine	63	-0.772	0.4037	0.0558	0.341623503997587
Holdemania (unclassified)	dihomolinolenate (20:3n3 or 3n6)	255	0.235	0.1229	0.0558	0.341623503997587
Lachnospiraceae bacterium 1 1 57FAA	piperidine	197	-0.2765	0.1446	0.0558	0.341623503997587
Lachnospiraceae bacterium 7 1 58FAA	glycodeoxycholate	414	0.2112	0.1104	0.0558	0.341623503997587
Odoribacter (unclassified)	10-heptadecenoate (17:1n7)	85	0.8557	0.4474	0.0558	0.341623503997587
Roseburia intestinalis	glycerophosphorylcholine (GPC)	296	0.2426	0.1269	0.0558	0.341623503997587
Ruminococcus gnavus	astaxanthin	71	0.6119	0.3199	0.0558	0.341623503997587
Ruminococcus sp 5 1 39BFAA	3-methylglutaconate	233	0.3185	0.1666	0.0558	0.341623503997587
Streptococcus sanguinis	2-isopropylmalate	159	-0.3931	0.2056	0.0558	0.341623503997587
Actinomyces graevenitzii	stearoyl ethanolamide	126	0.487	0.2548	0.0559	0.341830985903777
Alistipes senegalensis	3-carboxyadipate	305	0.3252	0.1701	0.0559	0.341830985903777
Alistipes sp AP11	glycine	164	-0.6739	0.3524	0.0559	0.341830985903777
Bacteroides eggerthii	linolenate (18:3n3 or 3n6)	217	0.205	0.1072	0.0559	0.341830985903777
Bacteroides ovatus	4-imidazoleacetate	405	0.2313	0.1210	0.0559	0.341830985903777
Bifidobacterium pseudocatenulatum	formiminoglutamate	94	-0.4621	0.2417	0.0559	0.341830985903777
Blautia hydrogenotrophica	biocytin	77	-0.811	0.4243	0.0559	0.341830985903777
Clostridiaceae bacterium JC118	1-methylnicotinamide	86	0.3245	0.1697	0.0559	0.341830985903777
Clostridiales bacterium 1 7 47FAA	2,3-dimethylsuccinate	105	-0.6462	0.3380	0.0559	0.341830985903777
Coprococcus comes	glycerophosphoglycerol	390	0.3051	0.1596	0.0559	0.341830985903777
Coprococcus eutactus	histamine	85	0.0843	0.0441	0.0559	0.341830985903777
Granulicatella adiacens	indolepropionate	77	0.7161	0.3746	0.0559	0.341830985903777
Lactococcus lactis	1-linoleoyl-GPE (18:2)*	51	-0.6307	0.3299	0.0559	0.341830985903777
Parabacteroides merdae	aspartate	358	-0.4905	0.2565	0.0559	0.341830985903777
Ruminococcaceae bacterium D16	1-(3-aminopropyl)-2-pyrrolidone	97	0.9782	0.5117	0.0559	0.341830985903777
Ruminococcus albus	glycocholate	141	-0.2909	0.1522	0.0559	0.341830985903777
Ruminococcus flavefaciens	citrate	58	0.8555	0.4475	0.0559	0.341830985903777
Streptococcus salivarius	maltotriose	329	-0.1884	0.0985	0.0559	0.341830985903777
Akkermansia muciniphila	7-ketodeoxycholate	328	-0.1564	0.0818	0.056	0.342105330038705
Alistipes onderdonkii	stachydrine	383	0.1524	0.0798	0.056	0.342105330038705
Bacteroidales bacterium ph8	maleate	406	0.484	0.2532	0.056	0.342105330038705
Bacteroides dorei	1,2-dilinoleoyl-galactosylglycerol (18:2/18:2)*	233	0.3371	0.1764	0.056	0.342105330038705
Bacteroides ovatus	sitostanol	373	-0.2778	0.1454	0.056	0.342105330038705
Bacteroides stercoris	prolylglycine	209	0.4314	0.2257	0.056	0.342105330038705
Bacteroides vulgatus	quinine	61	0.3522	0.1843	0.056	0.342105330038705
Dorea longicatena	5-dodecenoate (12:1n7)	439	0.3335	0.1745	0.056	0.342105330038705
Granulicatella adiacens	cytidine	77	0.5764	0.3016	0.056	0.342105330038705
Mitsuokella (unclassified)	arginine	69	0.5069	0.2653	0.056	0.342105330038705
Oxalobacter formigenes	1-palmitoyl-3-linoleoyl-glycerol (16:0/18:2)*	93	-0.3699	0.1936	0.056	0.342105330038705
Parabacteroides goldsteinii	S-methylmethionine	69	-0.5743	0.3005	0.056	0.342105330038705
Roseburia intestinalis	indolelactate	351	0.2279	0.1193	0.056	0.342105330038705
Scardovia wiggsiae	1-methylguanidine	101	0.8844	0.4628	0.056	0.342105330038705
Streptococcus vestibularis	myristoleate (14:1n5)	156	0.4107	0.2149	0.056	0.342105330038705
Alistipes (unclassified)	stachydrine	71	0.3597	0.1883	0.0561	0.342468962404818
Anaerostipes hadrus	5alpha-pregnan-3beta,20alpha-diol disulfate	76	0.6705	0.3510	0.0561	0.342468962404818
Bacteroides massiliensis	serine	222	-0.7339	0.3842	0.0561	0.342468962404818
Bifidobacterium animalis	3-hydroxypyridine	143	0.4946	0.2589	0.0561	0.342468962404818
Dorea formicigenerans	4-androsten-3beta,17beta-diol monosulfate (1)	91	0.3836	0.2008	0.0561	0.342468962404818
Eubacterium hallii	solanidine	388	0.1262	0.0660	0.0561	0.342468962404818
Eubacterium hallii	gamma-glutamyl-epsilon-lysine	442	0.3212	0.1682	0.0561	0.342468962404818
Granulicatella (unclassified)	butyrylglycine (C4)	135	0.4253	0.2227	0.0561	0.342468962404818
Lachnospiraceae bacterium 3 1 57FAA CT1	N-delta-acetylornithine	241	-0.3851	0.2016	0.0561	0.342468962404818
Olsenella (unclassified)	dihydrocaffeate	53	0.248	0.1298	0.0561	0.342468962404818
Parabacteroides (unclassified)	2'-deoxyuridine	191	-0.4079	0.2135	0.0561	0.342468962404818
Akkermansia muciniphila	N2,N5-diacetylornithine	307	-0.3448	0.1806	0.0562	0.34271975484917
Anaerotruncus colihominis	erucate (22:1n9)	217	0.281	0.1472	0.0562	0.34271975484917
Bilophila (unclassified)	1-stearoyl-GPE (18:0)	324	0.303	0.1587	0.0562	0.34271975484917
Eggerthella (unclassified)	2-oleoylglycerol (18:1)	227	0.2357	0.1234	0.0562	0.34271975484917
Eggerthella lenta	trigonelline (N'-methylnicotinate)	203	0.1757	0.0920	0.0562	0.34271975484917
Eubacterium hallii	gentisate	331	-0.2486	0.1302	0.0562	0.34271975484917
Faecalibacterium prausnitzii	16a-hydroxy DHEA 3-sulfate	81	-0.602	0.3153	0.0562	0.34271975484917
Holdemania (unclassified)	N6,N6-dimethyladenosine	201	-0.3153	0.1651	0.0562	0.34271975484917
Lachnospiraceae bacterium 2 1 58FAA	1-margaroylglycerol (17:0)	108	0.6001	0.3143	0.0562	0.34271975484917
Parabacteroides merdae	solanidine	305	-0.149	0.0780	0.0562	0.34271975484917
Parasutterella excrementihominis	N-acetylthreonine	158	0.4985	0.2610	0.0562	0.34271975484917
Ralstonia (unclassified)	3-methyl-2-oxovalerate	66	-0.8045	0.4213	0.0562	0.34271975484917
Roseburia inulinivorans	N-methylpipecolate	437	-0.3143	0.1646	0.0562	0.34271975484917
Rothia mucilaginosa	bufotenine	56	0.4095	0.2145	0.0562	0.34271975484917
Ruminococcus bromii	palmitate (16:0)	412	-0.3132	0.1640	0.0562	0.34271975484917
Slackia piriformis	laurate (12:0)	50	0.4448	0.2329	0.0562	0.34271975484917
Bifidobacterium catenulatum	ribitol	121	-0.6165	0.3230	0.0563	0.342970022004988
Clostridium hathewayi	benzoate	197	-0.5702	0.2987	0.0563	0.342970022004988
Clostridium innocuum	o-Tyrosine	83	-0.9813	0.5140	0.0563	0.342970022004988
Clostridium nexile	isovalerate (C5)	109	-0.5768	0.3022	0.0563	0.342970022004988
Coprococcus catus	stigmasterol	118	0.6474	0.3392	0.0563	0.342970022004988
Eggerthella (unclassified)	tyramine	325	0.1609	0.0843	0.0563	0.342970022004988
Eubacterium biforme	stigmasterol	50	-1.0248	0.5369	0.0563	0.342970022004988
Eubacterium siraeum	dihydroferulic acid	380	-0.2081	0.1091	0.0563	0.342970022004988
Gemella (unclassified)	glycolithocholate	71	0.637	0.3337	0.0563	0.342970022004988
Lachnospiraceae bacterium 2 1 58FAA	leucine	153	0.8983	0.4707	0.0563	0.342970022004988
Methanobrevibacter (unclassified)	cytidine	173	-0.3688	0.1932	0.0563	0.342970022004988
Parabacteroides goldsteinii	linoleoyl ethanolamide	129	-0.3227	0.1690	0.0563	0.342970022004988
Paraprevotella clara	choline	159	0.4276	0.2240	0.0563	0.342970022004988
Ruminococcus torques	cholesterol	452	0.1983	0.1039	0.0563	0.342970022004988
Streptococcus parasanguinis	myristate (14:0)	426	0.2242	0.1175	0.0563	0.342970022004988
Turicibacter (unclassified)	beta-guanidinopropanoate	144	0.2818	0.1477	0.0563	0.342970022004988
Anaerotruncus (unclassified)	1-palmitoyl-2-arachidonoyl-GPC (16:0/20:4)	105	0.6141	0.3219	0.0564	0.343219765520883
Bacteroides thetaiotaomicron	arabitol/xylitol	349	0.2715	0.1423	0.0564	0.343219765520883
Burkholderiales bacterium 1 1 47	1-palmitoyl-2-linoleoyl-digalactosylglycerol (16:0/18:2)*	113	0.4752	0.2491	0.0564	0.343219765520883
Clostridium hathewayi	2-methylmalonyl carnitine	162	-0.3931	0.2060	0.0564	0.343219765520883
Clostridium innocuum	5alpha-androstan-3beta,17beta-diol monosulfate (1)	70	0.4822	0.2528	0.0564	0.343219765520883
Eggerthella (unclassified)	3-(4-hydroxyphenyl)lactate (HPLA)	327	-0.1977	0.1037	0.0564	0.343219765520883
Eubacterium siraeum	4-ureidobutyrate	386	0.3014	0.1580	0.0564	0.343219765520883
Granulicatella adiacens	ribulose/xylulose	70	0.5973	0.3131	0.0564	0.343219765520883
Lachnospiraceae bacterium 1 1 57FAA	quinolinate	64	-0.7864	0.4122	0.0564	0.343219765520883
Lactococcus lactis	erucate (22:1n9)	109	0.4533	0.2376	0.0564	0.343219765520883
Methanobrevibacter smithii	1-methylnicotinamide	131	-0.237	0.1242	0.0564	0.343219765520883
Roseburia intestinalis	methylsuccinate	383	0.2381	0.1248	0.0564	0.343219765520883
Roseburia inulinivorans	palmitoylcarnitine (C16)	320	0.1883	0.0987	0.0564	0.343219765520883
Streptococcus anginosus	phenylpropionylglycine	65	-0.6306	0.3305	0.0564	0.343219765520883
Streptococcus thermophilus	sebacate (decanedioate)	362	-0.3416	0.1791	0.0564	0.343219765520883
Veillonella atypica	bilirubin	249	-0.2961	0.1552	0.0564	0.343219765520883
Alistipes finegoldii	glycylvaline	362	-0.3937	0.2064	0.0565	0.343468987038574
Bacteroides cellulosilyticus	2-hydroxyglutarate	307	0.2892	0.1516	0.0565	0.343468987038574
Bacteroides eggerthii	o-Tyrosine	165	-0.775	0.4063	0.0565	0.343468987038574
Bacteroides vulgatus	methionine	426	0.4987	0.2615	0.0565	0.343468987038574
Bifidobacterium bifidum	ornithine	91	0.5536	0.2903	0.0565	0.343468987038574
Clostridium ramosum	2'-deoxyadenosine	81	0.5107	0.2677	0.0565	0.343468987038574
Coprobacter fastidiosus	spermidine	192	0.297	0.1557	0.0565	0.343468987038574
Dialister invisus	fructose	277	0.312	0.1636	0.0565	0.343468987038574
Dorea longicatena	xanthine	440	0.3984	0.2089	0.0565	0.343468987038574
Eubacterium cylindroides	thymidine	96	0.5882	0.3084	0.0565	0.343468987038574
Eubacterium hallii	cysteinylglycine	153	-0.5282	0.2770	0.0565	0.343468987038574
Flavonifractor plautii	prolylglycine	186	0.4054	0.2126	0.0565	0.343468987038574
Mitsuokella (unclassified)	N-acetyl-cadaverine	57	0.3903	0.2047	0.0565	0.343468987038574
Parasutterella excrementihominis	dihomolinolenate (20:3n3 or 3n6)	168	0.3017	0.1582	0.0565	0.343468987038574
Rothia dentocariosa	gamma-glutamyltyrosine	129	-0.52	0.2727	0.0565	0.343468987038574
Ruminococcus callidus	dehydroisoandrosterone sulfate (DHEA-S)	65	-0.3597	0.1886	0.0565	0.343468987038574
Bacteroides salyersiae	3-hydroxybenzoate	69	-0.4084	0.2142	0.0566	0.343740116753327
Clostridiales bacterium 1 7 47FAA	palmitoyl ethanolamide	105	0.4083	0.2142	0.0566	0.343740116753327
Clostridium nexile	erythrose	106	-0.5428	0.2848	0.0566	0.343740116753327
Dialister invisus	glycylvaline	286	0.4502	0.2362	0.0566	0.343740116753327
Dorea formicigenerans	2'-deoxyinosine	420	0.2446	0.1284	0.0566	0.343740116753327
Erysipelotrichaceae bacterium 6 1 45	2-hydroxy-3-methylvalerate	205	-0.2339	0.1227	0.0566	0.343740116753327
Eubacterium siraeum	alanylleucine	392	-0.3026	0.1587	0.0566	0.343740116753327
Gemella (unclassified)	N-acetylglutamine	119	0.6114	0.3207	0.0566	0.343740116753327
Holdemania filiformis	deoxycholic acid sulfate	129	0.1616	0.0848	0.0566	0.343740116753327
Mitsuokella (unclassified)	daidzein	54	-0.6267	0.3287	0.0566	0.343740116753327
Parabacteroides merdae	hexanoylglycine (C6)	155	0.489	0.2565	0.0566	0.343740116753327
Paraprevotella xylaniphila	1-oleoyl-2-linoleoyl-GPC (18:1/18:2)*	87	0.4069	0.2135	0.0566	0.343740116753327
Ruminococcus sp 5 1 39BFAA	pyrraline	325	0.2076	0.1089	0.0566	0.343740116753327
Subdoligranulum variabile	2-linoleoylglycerol (18:2)	67	-0.3285	0.1723	0.0566	0.343740116753327
Sutterella wadsworthensis	N-acetylcysteine	214	-0.6325	0.3318	0.0566	0.343740116753327
Alistipes sp AP11	N-formylmethionine	162	-0.5043	0.2646	0.0567	0.343988291958081
Blautia hydrogenotrophica	deoxycholate	99	0.5303	0.2783	0.0567	0.343988291958081
Clostridium bartlettii	cis-4-hydroxycyclohexylacetic acid	325	0.446	0.2340	0.0567	0.343988291958081
Collinsella aerofaciens	1-linoleoylglycerol (18:2)	344	-0.1554	0.0815	0.0567	0.343988291958081
Coprococcus comes	dihydroferulic acid	413	0.2076	0.1089	0.0567	0.343988291958081
Erysipelotrichaceae bacterium 2 2 44A	nicotinamide	173	-0.8519	0.4470	0.0567	0.343988291958081
Escherichia coli	3-hydroxymyristate	360	0.4063	0.2132	0.0567	0.343988291958081
Eubacterium siraeum	solanidine	333	-0.1371	0.0720	0.0567	0.343988291958081
Lachnospiraceae bacterium 1 4 56FAA	anserine	131	0.3859	0.2025	0.0567	0.343988291958081
Lachnospiraceae bacterium 1 4 56FAA	valine	137	0.8571	0.4499	0.0567	0.343988291958081
Lactobacillus casei paracasei	trans-urocanate	71	-1.0407	0.5461	0.0567	0.343988291958081
Methanobrevibacter smithii	1-linoleoyl-GPC (18:2)	203	-0.2385	0.1252	0.0567	0.343988291958081
Parabacteroides merdae	1-stearoyl-GPE (18:0)	299	0.3064	0.1608	0.0567	0.343988291958081
Prevotella copri	theanine	136	0.4218	0.2214	0.0567	0.343988291958081
Roseburia intestinalis	2,8-quinolinediol	119	-0.3055	0.1603	0.0567	0.343988291958081
Veillonella parvula	N-acetylglucosamine/N-acetylgalactosamine	371	0.3473	0.1823	0.0567	0.343988291958081
Akkermansia muciniphila	gamma-aminobutyrate (GABA)	376	-0.2072	0.1088	0.0568	0.344213535916988
Akkermansia muciniphila	p-cresol	371	0.2646	0.1389	0.0568	0.344213535916988
Bacteroides coprocola	1-methyladenosine	55	-0.7111	0.3733	0.0568	0.344213535916988
Bacteroides faecis	cystathionine	68	0.5623	0.2952	0.0568	0.344213535916988
Bifidobacterium longum	tetradecanedioate (C14)	322	0.6546	0.3436	0.0568	0.344213535916988
Bifidobacterium pseudocatenulatum	2'-deoxyinosine	90	-0.5694	0.2989	0.0568	0.344213535916988
Clostridiales bacterium 1 7 47FAA	2-hydroxystearate	95	-0.5144	0.2700	0.0568	0.344213535916988
Clostridium asparagiforme	3,5-dihydroxybenzoic acid	101	-0.7319	0.3842	0.0568	0.344213535916988
Clostridium citroniae	mannitol/sorbitol	128	-0.5283	0.2773	0.0568	0.344213535916988
Eggerthella (unclassified)	hypoxanthine	331	-0.2891	0.1517	0.0568	0.344213535916988
Holdemania (unclassified)	cinnamate	155	-0.4536	0.2381	0.0568	0.344213535916988
Methanobrevibacter smithii	N-acetylcitrulline	263	0.3644	0.1913	0.0568	0.344213535916988
Roseburia intestinalis	1-palmitoyl-2-linolenoyl-digalactosylglycerol (16:0/18:3)	116	0.4908	0.2576	0.0568	0.344213535916988
Ruminococcus sp 5 1 39BFAA	N-alpha-acetylornithine	330	-0.3162	0.1660	0.0568	0.344213535916988
Solobacterium moorei	phenylacetylglutamine	64	0.3758	0.1973	0.0568	0.344213535916988
Streptococcus parasanguinis	5-dodecenoate (12:1n7)	429	0.3047	0.1599	0.0568	0.344213535916988
Veillonella atypica	cytosine	277	0.2957	0.1552	0.0568	0.344213535916988
Acidaminococcus (unclassified)	N-carbamoylaspartate	62	0.4982	0.2617	0.0569	0.344460685722471
Alistipes putredinis	5-dodecenoate (12:1n7)	422	0.3091	0.1623	0.0569	0.344460685722471
Bacteroides caccae	glycerate	374	-0.3423	0.1798	0.0569	0.344460685722471
Bacteroides cellulosilyticus	caprylate (8:0)	268	0.1773	0.0931	0.0569	0.344460685722471
Bacteroides eggerthii	mannitol/sorbitol	221	0.3763	0.1976	0.0569	0.344460685722471
Bacteroides fragilis	fucitol	160	0.4745	0.2492	0.0569	0.344460685722471
Bifidobacterium dentium	tryptamine	115	0.2039	0.1071	0.0569	0.344460685722471
Desulfovibrio desulfuricans	theophylline	123	-0.5303	0.2786	0.0569	0.344460685722471
Dialister invisus	quinate	274	0.2401	0.1261	0.0569	0.344460685722471
Lachnospiraceae bacterium 1 4 56FAA	pyruvate	91	0.9606	0.5045	0.0569	0.344460685722471
Olsenella (unclassified)	leucylglycine	73	0.3865	0.2030	0.0569	0.344460685722471
Oxalobacter formigenes	N-acetylalanine	107	-0.6714	0.3526	0.0569	0.344460685722471
Parasutterella excrementihominis	N-methylhydantoin	58	0.4526	0.2377	0.0569	0.344460685722471
Subdoligranulum sp 4 3 54A2FAA	17-methylstearate	237	0.3034	0.1593	0.0569	0.344460685722471
Sutterella wadsworthensis	hypoxanthine	230	-0.4155	0.2182	0.0569	0.344460685722471
Veillonella (unclassified)	digalacturonic acid	248	0.2427	0.1275	0.0569	0.344460685722471
Acidaminococcus (unclassified)	pyridoxal	78	1.2793	0.6721	0.057	0.344729681996992
Adlercreutzia equolifaciens	3-hydroxyquinine	68	-0.3447	0.1812	0.0571	0.344729681996992
Akkermansia muciniphila	histamine	253	-0.1946	0.1023	0.0571	0.344729681996992
Alistipes shahii	glycerophosphorylcholine (GPC)	298	-0.231	0.1214	0.057	0.344729681996992
Anaerotruncus colihominis	heptanoate (7:0)	155	-0.2453	0.1290	0.0571	0.344729681996992
Bacteroidales bacterium ph8	1-methylxanthine	224	-0.1961	0.1030	0.057	0.344729681996992
Bacteroidales bacterium ph8	3-methylglutarate/2-methylglutarate	406	0.3743	0.1967	0.0571	0.344729681996992
Bacteroides faecis	N-acetylglucosamine/N-acetylgalactosamine	221	0.4774	0.2509	0.0571	0.344729681996992
Bacteroides intestinalis	dihydroferulic acid	210	0.2837	0.1491	0.0571	0.344729681996992
Bacteroides plebeius	margarate (17:0)	114	0.3279	0.1724	0.0571	0.344729681996992
Bacteroides salyersiae	1,2-dipalmitoyl-GPG (16:0/16:0)	62	-0.019	0.0100	0.0571	0.344729681996992
Bacteroides salyersiae	glycerol	155	0.3541	0.1861	0.0571	0.344729681996992
Bifidobacterium bifidum	valylleucine	92	-0.7877	0.4139	0.057	0.344729681996992
Bifidobacterium dentium	13-HOTrE	72	-0.3859	0.2029	0.0571	0.344729681996992
Clostridium asparagiforme	5-dodecenoate (12:1n7)	134	0.6026	0.3167	0.0571	0.344729681996992
Clostridium nexile	isobutyrylglycine (C4)	62	-1.1697	0.6148	0.0571	0.344729681996992
Clostridium nexile	nicotinate ribonucleoside	114	-0.4979	0.2617	0.0571	0.344729681996992
Clostridium scindens	tricarballylate	82	-0.5764	0.3030	0.0571	0.344729681996992
Clostridium scindens	margarate (17:0)	80	0.7636	0.4012	0.057	0.344729681996992
Coprococcus comes	phenyllactate (PLA)	413	0.2069	0.1088	0.0571	0.344729681996992
Dorea longicatena	maltose	427	0.196	0.1030	0.057	0.344729681996992
Escherichia (unclassified)	N6-acetyllysine	184	-0.5635	0.2962	0.0571	0.344729681996992
Eubacterium infirmum	cysteine sulfinic acid	65	0.7614	0.4003	0.0571	0.344729681996992
Eubacterium infirmum	palmitate (16:0)	68	0.8639	0.4540	0.057	0.344729681996992
Eubacterium siraeum	fumarate	385	-0.2913	0.1530	0.057	0.344729681996992
Faecalibacterium prausnitzii	daidzein	335	0.1986	0.1044	0.0571	0.344729681996992
Gemella haemolysans	N-acetyltryptophan	60	1.4283	0.7507	0.0571	0.344729681996992
Lactococcus lactis	ribitol	107	0.646	0.3394	0.057	0.344729681996992
Methanobrevibacter smithii	3-methyladipate	215	0.3372	0.1772	0.057	0.344729681996992
Odoribacter splanchnicus	1-oleoylglycerol (18:1)	153	-0.2487	0.1307	0.0571	0.344729681996992
Parabacteroides distasonis	cis-4-hydroxycyclohexylacetic acid	366	-0.405	0.2128	0.057	0.344729681996992
Parabacteroides goldsteinii	2'-deoxyuridine	129	-0.4789	0.2516	0.057	0.344729681996992
Paraprevotella xylaniphila	cytosine	111	0.4752	0.2498	0.0571	0.344729681996992
Ruminococcaceae bacterium D16	tryptophan	172	0.6667	0.3504	0.0571	0.344729681996992
Ruminococcus sp 5 1 39BFAA	1-linoleoyl-2-linolenoyl-GPC (18:2/18:3)*	83	-0.2837	0.1491	0.057	0.344729681996992
Streptococcus sanguinis	acesulfame	50	0.2859	0.1503	0.0571	0.344729681996992
Streptococcus thermophilus	N-palmitoylglycine	198	0.3791	0.1993	0.0571	0.344729681996992
Subdoligranulum (unclassified)	1,2-dipalmitoyl-GPC (16:0/16:0)	246	-0.2898	0.1522	0.057	0.344729681996992
Subdoligranulum variabile	phosphate	92	-0.2987	0.1570	0.0571	0.344729681996992
Sutterella wadsworthensis	benzoate	230	0.5712	0.3003	0.0571	0.344729681996992
Turicibacter (unclassified)	1-methylurate	108	-0.2454	0.1290	0.057	0.344729681996992
Veillonella parvula	7-methylurate	205	0.2066	0.1086	0.0571	0.344729681996992
Atopobium parvulum	8-hydroxyguanine	162	-0.2926	0.1539	0.0572	0.344997723760599
Bacteroides caccae	1,2-dilinolenoyl-galactosylglycerol (18:3/18:3)*	157	0.2933	0.1542	0.0572	0.344997723760599
candidate division TM7 single cell isolate TM7c	1,2-dilinoleoyl-digalactosylglycerol (18:2/18:2)*	86	-0.5049	0.2655	0.0572	0.344997723760599
Clostridium nexile	1,3-dimethylurate	98	-0.5643	0.2967	0.0572	0.344997723760599
Eubacterium cylindroides	creatine	100	-0.4351	0.2288	0.0572	0.344997723760599
Eubacterium eligens	carnosine	195	-0.3157	0.1660	0.0572	0.344997723760599
Lachnospiraceae bacterium 5 1 63FAA	2-oxindole-3-acetate	373	0.2031	0.1068	0.0572	0.344997723760599
Lachnospiraceae bacterium 7 1 58FAA	N6-dimethylallyladenine	402	-0.4183	0.2199	0.0572	0.344997723760599
Lactobacillus casei paracasei	choline	69	0.7928	0.4169	0.0572	0.344997723760599
Olsenella (unclassified)	mannitol/sorbitol	76	0.5531	0.2908	0.0572	0.344997723760599
Oxalobacter formigenes	N6,N6-dimethyladenosine	64	0.4379	0.2302	0.0572	0.344997723760599
Paraprevotella clara	sucralose	62	-0.2138	0.1124	0.0572	0.344997723760599
Phascolarctobacterium succinatutens	adenine	154	0.3798	0.1997	0.0572	0.344997723760599
Roseburia inulinivorans	1,2-dipalmitoyl-GPC (16:0/16:0)	234	0.2849	0.1498	0.0572	0.344997723760599
Rothia mucilaginosa	glycochenodeoxycholate	205	0.2539	0.1336	0.0572	0.344997723760599
Anaerotruncus colihominis	1-linoleoyl-2-linolenoyl-digalactosylglycerol (18;2/18:3)*	52	0.5646	0.2970	0.0573	0.345086513073249
Bacteroides massiliensis	pristanate	202	0.2991	0.1573	0.0573	0.345086513073249
Bacteroides vulgatus	methylphosphate	418	0.2013	0.1059	0.0573	0.345086513073249
Clostridium bartlettii	2-linoleoylglycerol (18:2)	247	-0.1962	0.1032	0.0573	0.345086513073249
Coprobacillus (unclassified)	1-methyladenine	184	-0.5095	0.2681	0.0573	0.345086513073249
Coprobacillus (unclassified)	acetylcarnitine (C2)	121	0.5284	0.2779	0.0573	0.345086513073249
Coprobacter fastidiosus	sphinganine	203	0.2917	0.1534	0.0573	0.345086513073249
Coprococcus comes	cadaverine	271	0.1754	0.0923	0.0573	0.345086513073249
Desulfovibrio desulfuricans	ribulose/xylulose	117	-0.4795	0.2523	0.0573	0.345086513073249
Desulfovibrio piger	dehydrolithocholate	102	0.4488	0.2360	0.0573	0.345086513073249
Dorea formicigenerans	glycerol 3-phosphate	441	0.301	0.1583	0.0573	0.345086513073249
Eubacterium ramulus	solanidine	319	0.1298	0.0682	0.0573	0.345086513073249
Eubacterium ramulus	1,11-undecanedicarboxylate	368	0.4199	0.2209	0.0573	0.345086513073249
Gemella haemolysans	N-acetylphenylalanine	62	0.8642	0.4545	0.0573	0.345086513073249
Methanobrevibacter (unclassified)	13-HODE + 9-HODE	179	-0.3503	0.1843	0.0573	0.345086513073249
Methanobrevibacter (unclassified)	5alpha-pregnan-3beta,20alpha-diol monosulfate (1)	130	0.3601	0.1894	0.0573	0.345086513073249
Methanobrevibacter smithii	p-cresol	246	0.3065	0.1612	0.0573	0.345086513073249
Olsenella (unclassified)	glutamyl-meso-diaminopimelate	57	0.5498	0.2892	0.0573	0.345086513073249
Ruminococcus flavefaciens	dodecanedioate (C12)	57	0.4329	0.2277	0.0573	0.345086513073249
Ruminococcus gnavus	maltose	257	0.2221	0.1168	0.0573	0.345086513073249
Ruminococcus obeum	feruloylputrescine	54	-0.4312	0.2269	0.0573	0.345086513073249
Solobacterium moorei	3-hydroxylaurate	95	-0.7558	0.3976	0.0573	0.345086513073249
Streptococcus vestibularis	dihydrocaffeate	120	0.2678	0.1409	0.0573	0.345086513073249
Bifidobacterium adolescentis	cholesterol	339	-0.2472	0.1301	0.0574	0.345331226290767
Bilophila (unclassified)	arachidate (20:0)	388	0.2423	0.1275	0.0574	0.345331226290767
Bilophila wadsworthia	allo-threonine	252	-0.3763	0.1980	0.0574	0.345331226290767
Burkholderiales bacterium 1 1 47	stachydrine	161	0.2549	0.1341	0.0574	0.345331226290767
Clostridium nexile	3-hydroxy-3-methylglutarate	114	-0.4195	0.2208	0.0574	0.345331226290767
Eggerthella lenta	N-acetylcitrulline	179	-0.4308	0.2267	0.0574	0.345331226290767
Eubacterium hallii	glycerol 3-phosphate	452	0.2875	0.1513	0.0574	0.345331226290767
Eubacterium siraeum	glycerate	394	-0.3419	0.1799	0.0574	0.345331226290767
Gemella (unclassified)	uracil	117	0.8236	0.4334	0.0574	0.345331226290767
Haemophilus parainfluenzae	theanine	191	0.361	0.1899	0.0574	0.345331226290767
Haemophilus parainfluenzae	alpha-hydroxyisovalerate	265	0.2156	0.1135	0.0574	0.345331226290767
Lachnospiraceae bacterium 5 1 63FAA	skatol	221	-0.2731	0.1438	0.0574	0.345331226290767
Odoribacter splanchnicus	phenylacetylglutamate	184	-0.4623	0.2433	0.0574	0.345331226290767
Ruminococcus gnavus	taurine	265	0.1565	0.0824	0.0574	0.345331226290767
Ruminococcus sp 5 1 39BFAA	5-(2-Hydroxyethyl)-4-methylthiazole	324	-0.2731	0.1438	0.0574	0.345331226290767
Subdoligranulum (unclassified)	1-lignoceroyl-GPC (24:0)	64	0.4024	0.2118	0.0574	0.345331226290767
Bacteroides nordii	S-methylmethionine	53	-0.6006	0.3161	0.0575	0.345642392843915
Clostridium bartlettii	glycerophosphorylcholine (GPC)	257	-0.2338	0.1231	0.0575	0.345642392843915
Clostridium scindens	12-dehydrocholate	56	0.5065	0.2667	0.0575	0.345642392843915
Desulfovibrio desulfuricans	3,7-dimethylurate	106	-0.2795	0.1472	0.0575	0.345642392843915
Escherichia (unclassified)	N2-acetyllysine	188	-0.5118	0.2695	0.0575	0.345642392843915
Flavonifractor plautii	biocytin	216	0.4661	0.2454	0.0575	0.345642392843915
Flavonifractor plautii	citrate	256	0.3181	0.1675	0.0575	0.345642392843915
Oscillibacter (unclassified)	androsterone sulfate	73	0.5589	0.2942	0.0575	0.345642392843915
Parabacteroides merdae	dipicolinate	315	0.2055	0.1082	0.0575	0.345642392843915
Ruminococcaceae bacterium D16	beta-guanidinopropanoate	140	0.3099	0.1632	0.0575	0.345642392843915
Streptococcus mitis oralis pneumoniae	phenylalanylglycine	209	0.3924	0.2066	0.0575	0.345642392843915
Streptococcus parasanguinis	3,7-dimethylurate	364	0.1732	0.0912	0.0575	0.345642392843915
Streptococcus salivarius	agmatine	91	-0.3889	0.2047	0.0575	0.345642392843915
Bacteroidales bacterium ph8	N-linoleoylglycine	93	-0.5227	0.2753	0.0576	0.345930713433988
Bacteroides ovatus	linoleoyl ethanolamide	401	0.2021	0.1064	0.0576	0.345930713433988
Bacteroides plebeius	N-acetylputrescine	113	-0.1977	0.1041	0.0576	0.345930713433988
Bacteroides plebeius	malonate	117	-0.3643	0.1919	0.0576	0.345930713433988
Bacteroides vulgatus	pyridoxamine	433	0.5466	0.2879	0.0576	0.345930713433988
Barnesiella intestinihominis	linoleamide (18:2n6)	402	0.1983	0.1044	0.0576	0.345930713433988
Bifidobacterium dentium	1-linolenoylglycerol (18:3)	72	-0.2123	0.1118	0.0576	0.345930713433988
Clostridium bolteae	ursodeoxycholate	162	0.2991	0.1575	0.0576	0.345930713433988
Eubacterium biforme	serotonin	138	0.401	0.2112	0.0576	0.345930713433988
Oxalobacter formigenes	3,4-dihydroxybenzoate	95	0.7227	0.3806	0.0576	0.345930713433988
Streptococcus salivarius	succinimide	445	-0.3672	0.1934	0.0576	0.345930713433988
Streptococcus salivarius	3-sulfo-L-alanine	426	0.2358	0.1242	0.0576	0.345930713433988
Turicibacter (unclassified)	epicatechin	82	0.4805	0.2531	0.0576	0.345930713433988
Turicibacter (unclassified)	sedoheptulose	179	-0.454	0.2391	0.0576	0.345930713433988
Acidaminococcus (unclassified)	2-hydroxyglutarate	76	-0.5077	0.2675	0.0577	0.346151563991923
Alistipes sp AP11	citrulline	165	-0.8202	0.4322	0.0577	0.346151563991923
Bacteroides intestinalis	4-methylthio-2-oxobutanoate	111	-0.525	0.2766	0.0577	0.346151563991923
Bacteroides massiliensis	orotate	222	0.35	0.1844	0.0577	0.346151563991923
Clostridium bolteae	erucate (22:1n9)	227	0.239	0.1259	0.0577	0.346151563991923
Clostridium leptum	malate	361	-0.2778	0.1463	0.0577	0.346151563991923
Clostridium nexile	2-isopropylmalate	109	-0.4057	0.2137	0.0577	0.346151563991923
Coprococcus catus	hyocholate	347	-0.3129	0.1648	0.0577	0.346151563991923
Eubacterium hallii	tyrosine	449	0.5454	0.2874	0.0577	0.346151563991923
Gemella sanguinis	sphingosine	111	-0.369	0.1945	0.0577	0.346151563991923
Lachnospiraceae bacterium 5 1 57FAA	fructose	73	0.6499	0.3425	0.0577	0.346151563991923
Odoribacter (unclassified)	1-linoleoyl-GPC (18:2)	59	0.5156	0.2717	0.0577	0.346151563991923
Roseburia (unclassified)	diethanolamine	107	0.4157	0.2190	0.0577	0.346151563991923
Ruminococcus obeum	orotate	458	0.2598	0.1369	0.0577	0.346151563991923
Ruminococcus obeum	oleoylcarnitine (C18)	193	-0.2921	0.1539	0.0577	0.346151563991923
Streptococcus salivarius	alpha-tocopherol	441	-0.3561	0.1876	0.0577	0.346151563991923
Veillonella parvula	N-palmitoyl-sphinganine (d18:0/16:0)	372	0.2861	0.1507	0.0577	0.346151563991923
Actinomyces graevenitzii	3-hydroxybutyrate (BHBA)	113	-0.393	0.2072	0.0578	0.346483476842385
Bacteroides stercoris	spermidine	262	0.2477	0.1305	0.0578	0.346483476842385
Bifidobacterium catenulatum	theanine	87	0.5518	0.2909	0.0578	0.346483476842385
Burkholderiales bacterium 1 1 47	cis-4-hydroxycyclohexylacetic acid	159	0.7724	0.4071	0.0578	0.346483476842385
Butyrivibrio crossotus	valerate (5:0)	150	0.3812	0.2009	0.0578	0.346483476842385
Erysipelotrichaceae bacterium 6 1 45	salicylate	165	-0.3072	0.1619	0.0578	0.346483476842385
Haemophilus parainfluenzae	N-acetylserotonin	216	0.2896	0.1526	0.0578	0.346483476842385
Prevotella copri	prolylglycine	139	-0.4103	0.2162	0.0578	0.346483476842385
Roseburia hominis	octadecanedioate (C18)	391	-0.2689	0.1417	0.0578	0.346483476842385
Ruminococcus sp 5 1 39BFAA	aspartate	329	0.4994	0.2633	0.0578	0.346483476842385
Solobacterium moorei	ectoine	123	-0.5692	0.3001	0.0578	0.346483476842385
Streptococcus mitis oralis pneumoniae	3-hydroxypyridine	213	0.4309	0.2272	0.0578	0.346483476842385
Bacteroides faecis	piperine	178	-0.1444	0.0761	0.0579	0.346725618269145
Barnesiella intestinihominis	N-acetylasparagine	415	-0.3089	0.1629	0.0579	0.346725618269145
Bilophila wadsworthia	5-(2-Hydroxyethyl)-4-methylthiazole	297	-0.3006	0.1585	0.0579	0.346725618269145
Clostridium bartlettii	glycylleucine	344	-0.3611	0.1904	0.0579	0.346725618269145
Erysipelotrichaceae bacterium 6 1 45	allantoin	143	-0.2858	0.1507	0.0579	0.346725618269145
Eubacterium infirmum	1-palmitoylglycerol (16:0)	64	0.5173	0.2728	0.0579	0.346725618269145
Granulicatella (unclassified)	glycolithocholate	131	0.4271	0.2253	0.0579	0.346725618269145
Lachnospiraceae bacterium 5 1 63FAA	pentadecanoate (15:0)	333	-0.3332	0.1757	0.0579	0.346725618269145
Parabacteroides distasonis	anserine	361	0.2299	0.1212	0.0579	0.346725618269145
Prevotella timonensis	linoleate (18:2n6)	54	-0.5438	0.2868	0.0579	0.346725618269145
Ralstonia (unclassified)	erythronate*	67	0.5819	0.3068	0.0579	0.346725618269145
Roseburia intestinalis	isobutyrylglycine (C4)	245	-0.6303	0.3324	0.0579	0.346725618269145
Ruminococcus torques	dimethylmalonic acid	412	-0.4188	0.2208	0.0579	0.346725618269145
Sutterella wadsworthensis	erucate (22:1n9)	236	0.3168	0.1670	0.0579	0.346725618269145
Veillonella atypica	ribose	220	0.4226	0.2229	0.0579	0.346725618269145
Veillonella parvula	mannitol/sorbitol	373	0.2828	0.1491	0.0579	0.346725618269145
Actinomyces odontolyticus	guanosine-2',3'-cyclic monophosphate	54	0.6589	0.3476	0.058	0.346944961554292
Alistipes shahii	glycolithocholate	228	-0.3262	0.1720	0.058	0.346944961554292
Anaerotruncus (unclassified)	mevalonolactone	187	-0.4223	0.2228	0.058	0.346944961554292
Anaerotruncus colihominis	myristoleate (14:1n5)	218	0.3223	0.1700	0.058	0.346944961554292
Bacteroides cellulosilyticus	methylmalonate (MMA)	223	0.2752	0.1452	0.058	0.346944961554292
Bacteroides faecis	eicosapentaenoate (EPA; 20:5n3)	207	0.2557	0.1349	0.058	0.346944961554292
Bacteroides stercoris	3-(3-hydroxyphenyl)propionate	283	0.1577	0.0832	0.058	0.346944961554292
Blautia hydrogenotrophica	pseudouridine	98	-0.5905	0.3115	0.058	0.346944961554292
Coprococcus sp ART55 1	choline	165	0.4518	0.2384	0.058	0.346944961554292
Eubacterium infirmum	indoleacetate	66	0.3898	0.2056	0.058	0.346944961554292
Gemella (unclassified)	sulfate*	116	0.3746	0.1976	0.058	0.346944961554292
Gordonibacter pamelaeae	N2,N6-diacetyllysine	233	-0.5243	0.2766	0.058	0.346944961554292
Lactococcus lactis	isovalerylglycine	100	-1.0315	0.5442	0.058	0.346944961554292
Parasutterella excrementihominis	palmitoylcarnitine (C16)	121	0.3344	0.1764	0.058	0.346944961554292
Ruminococcus sp 5 1 39BFAA	2-methylcitrate/homocitrate	326	0.3747	0.1977	0.058	0.346944961554292
Ruminococcus torques	5alpha-androstan-3alpha,17beta-diol disulfate	62	0.4545	0.2397	0.058	0.346944961554292
Veillonella (unclassified)	gamma-glutamylglycine	328	0.353	0.1862	0.058	0.346944961554292
Akkermansia muciniphila	1-palmitoyl-2-oleoyl-GPC (16:0/18:1)	423	0.2486	0.1312	0.0581	0.347186115859224
Bacteroides stercoris	galacturonate	287	0.2861	0.1510	0.0581	0.347186115859224
Bacteroides xylanisolvens	biotin	326	-0.3899	0.2057	0.0581	0.347186115859224
Bifidobacterium pseudocatenulatum	N-acetylglutamine	97	-0.7486	0.3951	0.0581	0.347186115859224
Bilophila wadsworthia	2-acetamidobutanoate	222	-0.4441	0.2343	0.0581	0.347186115859224
Blautia hydrogenotrophica	riboflavin (Vitamin B2)	97	-1.015	0.5357	0.0581	0.347186115859224
Clostridium bolteae	dodecanedioate (C12)	223	-0.258	0.1362	0.0581	0.347186115859224
Clostridium citroniae	4-hydroxyphenylacetate	117	0.5739	0.3028	0.0581	0.347186115859224
Clostridium innocuum	arachidonate (20:4n6)	109	-0.3822	0.2017	0.0581	0.347186115859224
Erysipelotrichaceae bacterium 6 1 45	ectoine	210	0.3926	0.2071	0.0581	0.347186115859224
Flavonifractor plautii	ribitol	235	-0.3674	0.1939	0.0581	0.347186115859224
Gordonibacter pamelaeae	gamma-glutamylglutamate	263	-0.3467	0.1830	0.0581	0.347186115859224
Lachnospiraceae bacterium 2 1 58FAA	glycolithocholate	103	0.4546	0.2399	0.0581	0.347186115859224
Lachnospiraceae bacterium 5 1 63FAA	2'-deoxycytidine	424	0.2395	0.1264	0.0581	0.347186115859224
Lachnospiraceae bacterium 5 1 63FAA	malonate	436	0.2953	0.1559	0.0581	0.347186115859224
Veillonella parvula	valylglycine	373	0.3577	0.1887	0.0581	0.347186115859224
Acidaminococcus (unclassified)	1-palmitoyl-2-linoleoyl-GPC (16:0/18:2)	73	0.5851	0.3089	0.0582	0.347649756253873
Clostridiales bacterium 1 7 47FAA	palmitoylcarnitine (C16)	81	0.3416	0.1803	0.0582	0.347649756253873
Eubacterium rectale	1-linoleoyl-GPE (18:2)*	191	-0.2978	0.1572	0.0582	0.347649756253873
Parabacteroides goldsteinii	anthranilate	59	-1.2803	0.6760	0.0582	0.347649756253873
Parasutterella excrementihominis	pantothenate (Vitamin B5)	168	0.5083	0.2683	0.0582	0.347649756253873
Veillonella dispar	1-palmitoyl-GPI* (16:0)*	125	0.2865	0.1513	0.0582	0.347649756253873
Bacteroides faecis	1-methyladenosine	77	-0.5298	0.2798	0.0583	0.347845243276862
Bacteroides xylanisolvens	alanylleucine	346	0.3049	0.1610	0.0583	0.347845243276862
Barnesiella intestinihominis	N-acetylarginine	416	0.3173	0.1675	0.0583	0.347845243276862
Clostridiales bacterium 1 7 47FAA	3-aminoisobutyrate	64	0.55	0.2905	0.0583	0.347845243276862
Clostridium bolteae	pyrraline	226	0.231	0.1220	0.0583	0.347845243276862
Clostridium innocuum	alpha-hydroxyisovalerate	109	-0.3107	0.1641	0.0583	0.347845243276862
Clostridium ramosum	gamma-glutamylglycine	65	-0.7487	0.3955	0.0583	0.347845243276862
Coprococcus eutactus	4-imidazoleacetate	147	-0.3332	0.1760	0.0583	0.347845243276862
Gemella (unclassified)	1-methyladenine	120	0.7074	0.3736	0.0583	0.347845243276862
Haemophilus parainfluenzae	dihydroferulic acid	266	0.2266	0.1197	0.0583	0.347845243276862
Lachnospiraceae bacterium 5 1 63FAA	xanthine	433	0.3665	0.1935	0.0583	0.347845243276862
Oscillibacter (unclassified)	glycolithocholate sulfate*	360	0.2125	0.1122	0.0583	0.347845243276862
Roseburia hominis	astaxanthin	125	0.5307	0.2803	0.0583	0.347845243276862
Roseburia inulinivorans	putrescine	294	0.1889	0.0998	0.0583	0.347845243276862
Ruminococcus gnavus	glycochenodeoxycholate	240	0.2455	0.1297	0.0583	0.347845243276862
Ruminococcus sp 5 1 39BFAA	1,3,7-trimethylurate	310	-0.1725	0.0911	0.0583	0.347845243276862
Scardovia wiggsiae	threonine	101	-0.9238	0.4879	0.0583	0.347845243276862
Subdoligranulum sp 4 3 54A2FAA	alpha-hydroxyisovalerate	238	-0.2192	0.1158	0.0583	0.347845243276862
Alistipes senegalensis	myristoleate (14:1n5)	301	-0.2926	0.1546	0.0584	0.348218658950602
Clostridium bolteae	5-acetylamino-6-amino-3-methyluracil	217	-0.3854	0.2036	0.0584	0.348218658950602
Coprobacillus (unclassified)	p-cresol sulfate	184	0.2573	0.1360	0.0584	0.348218658950602
Dialister invisus	1-palmitoyl-2-linoleoyl-glycerol (16:0/18:2)*	124	-0.3162	0.1671	0.0584	0.348218658950602
Erysipelotrichaceae bacterium 2 2 44A	ribitol	156	-0.4373	0.2310	0.0584	0.348218658950602
Eubacterium ramulus	dCMP	150	0.3166	0.1673	0.0584	0.348218658950602
Gordonibacter pamelaeae	1,11-undecanedicarboxylate	280	0.5395	0.2850	0.0584	0.348218658950602
Haemophilus parainfluenzae	citrulline	274	0.5964	0.3151	0.0584	0.348218658950602
Prevotella timonensis	nicotinate ribonucleoside	54	-0.6696	0.3537	0.0584	0.348218658950602
Streptococcus australis	gamma-glutamyl-epsilon-lysine	244	0.4489	0.2372	0.0584	0.348218658950602
Anaerostipes hadrus	AMP	97	0.5774	0.3052	0.0585	0.348480040018185
Bacteroides cellulosilyticus	N-acetyltyrosine	306	0.4137	0.2187	0.0585	0.348480040018185
Bacteroides massiliensis	7-methylurate	122	-0.2452	0.1296	0.0585	0.348480040018185
Bacteroides ovatus	1-palmitoylglycerol (16:0)	363	0.3085	0.1630	0.0585	0.348480040018185
Bacteroides plebeius	maltose	115	-0.2598	0.1373	0.0585	0.348480040018185
Barnesiella intestinihominis	3-carboxyadipate	400	0.2661	0.1406	0.0585	0.348480040018185
Bifidobacterium adolescentis	p-cresol sulfate	347	-0.2318	0.1226	0.0585	0.348480040018185
Clostridium hathewayi	N-acetylglutamine	204	-0.4924	0.2603	0.0585	0.348480040018185
Dialister invisus	1-palmitoyl-2-oleoyl-GPE (16:0/18:1)	66	-0.5664	0.2993	0.0585	0.348480040018185
Haemophilus parainfluenzae	butyrylglycine (C4)	157	0.3725	0.1969	0.0585	0.348480040018185
Lachnospiraceae bacterium 7 1 58FAA	1-(1-enyl-stearoyl)-GPE (P-18:0)*	374	0.3071	0.1623	0.0585	0.348480040018185
Parabacteroides johnsonii	N-acetylglycine	109	0.683	0.3611	0.0585	0.348480040018185
Roseburia intestinalis	allo-threonine	339	0.3153	0.1666	0.0585	0.348480040018185
Rothia mucilaginosa	glycocholate	216	0.2005	0.1060	0.0585	0.348480040018185
Streptococcus sanguinis	urate	166	-0.3497	0.1849	0.0585	0.348480040018185
Bacteroides clarus	gamma-glutamylisoleucine*	152	0.491	0.2597	0.0586	0.348852452534751
Bacteroides thetaiotaomicron	acisoga	376	0.3678	0.1945	0.0586	0.348852452534751
Bacteroides uniformis	1-palmitoylglycerol (16:0)	397	0.2543	0.1345	0.0586	0.348852452534751
Butyrivibrio crossotus	urate	152	0.2629	0.1390	0.0586	0.348852452534751
Dorea longicatena	valylglutamine	433	0.2915	0.1541	0.0586	0.348852452534751
Eggerthella lenta	hyocholate	192	0.361	0.1909	0.0586	0.348852452534751
Erysipelotrichaceae bacterium 6 1 45	1-palmitoyl-2-linoleoyl-galactosylglycerol (16:0/18:2)*	71	-0.6459	0.3416	0.0586	0.348852452534751
Haemophilus parainfluenzae	1-oleoyl-2-linoleoyl-glycerol (18:1/18:2)	150	0.2052	0.1085	0.0586	0.348852452534751
Odoribacter (unclassified)	7-ketodeoxycholate	57	0.3846	0.2034	0.0586	0.348852452534751
Streptococcus gordonii	adrenate (22:4n6)	72	0.6061	0.3205	0.0586	0.348852452534751
Alistipes putredinis	1,11-undecanedicarboxylate	425	0.438	0.2317	0.0587	0.349112808525304
Coprococcus eutactus	stearoylcarnitine (C18)	63	-0.5508	0.2914	0.0587	0.349112808525304
Erysipelotrichaceae bacterium 6 1 45	2-methylcitrate/homocitrate	218	-0.4281	0.2265	0.0587	0.349112808525304
Erysipelotrichaceae bacterium 6 1 45	methionine	218	-0.6456	0.3415	0.0587	0.349112808525304
Faecalibacterium prausnitzii	N-palmitoyl-sphinganine (d18:0/16:0)	456	-0.2568	0.1358	0.0587	0.349112808525304
Odoribacter splanchnicus	indolepropionate	287	0.2868	0.1517	0.0587	0.349112808525304
Oscillibacter (unclassified)	glycolithocholate	253	0.3055	0.1616	0.0587	0.349112808525304
Parabacteroides (unclassified)	N-acetylisoleucine	193	-0.3911	0.2069	0.0587	0.349112808525304
Paraprevotella clara	valylglutamine	159	-0.3558	0.1882	0.0587	0.349112808525304
Porphyromonas bennonis	myristoleate (14:1n5)	55	-0.9668	0.5115	0.0587	0.349112808525304
Ruminococcus bromii	2-hydroxypalmitate	407	-0.2704	0.1431	0.0587	0.349112808525304
Ruminococcus gnavus	7-methylurate	175	0.2039	0.1079	0.0587	0.349112808525304
Ruminococcus gnavus	4-hydroxyphenylacetate	235	0.3192	0.1688	0.0587	0.349112808525304
Streptococcus australis	dehydrolithocholate	238	-0.2915	0.1542	0.0587	0.349112808525304
Veillonella parvula	epicatechin	168	0.3203	0.1694	0.0587	0.349112808525304
Alistipes indistinctus	N2-acetyllysine	279	-0.4184	0.2214	0.0588	0.349283471936217
Bacteroides ovatus	arginine	402	0.1814	0.0960	0.0588	0.349283471936217
Bacteroides thetaiotaomicron	glutamate	395	0.5745	0.3040	0.0588	0.349283471936217
Bacteroides vulgatus	3-methylurate*	127	-0.4532	0.2398	0.0588	0.349283471936217
Barnesiella intestinihominis	stachydrine	391	0.1477	0.0782	0.0588	0.349283471936217
Clostridiales bacterium 1 7 47FAA	2-acetamidobutanoate	81	-0.6196	0.3279	0.0588	0.349283471936217
Clostridiales bacterium 1 7 47FAA	delta-tocopherol	65	-0.6362	0.3367	0.0588	0.349283471936217
Clostridium clostridioforme	glycolithocholate sulfate*	60	0.535	0.2832	0.0588	0.349283471936217
Eggerthella (unclassified)	choline	328	-0.2871	0.1519	0.0588	0.349283471936217
Erysipelotrichaceae bacterium 21 3	N-formylmethionine	221	-0.3984	0.2108	0.0588	0.349283471936217
Lachnospiraceae bacterium 3 1 46FAA	N-methylproline	369	-0.1448	0.0766	0.0588	0.349283471936217
Lactobacillus casei paracasei	pentadecanoate (15:0)	55	-0.8721	0.4615	0.0588	0.349283471936217
Parabacteroides goldsteinii	levulinate (4-oxovalerate)	130	-0.6742	0.3567	0.0588	0.349283471936217
Paraprevotella clara	glycosyl-N-stearoyl-sphingosine	56	0.637	0.3371	0.0588	0.349283471936217
Roseburia (unclassified)	2-oxindole-3-acetate	97	0.3669	0.1942	0.0588	0.349283471936217
Roseburia hominis	gamma-aminobutyrate (GABA)	366	0.2168	0.1147	0.0588	0.349283471936217
Ruminococcus sp 5 1 39BFAA	N-acetylglutamine	325	0.3661	0.1937	0.0588	0.349283471936217
Ruminococcus sp 5 1 39BFAA	solanidine	284	0.1449	0.0767	0.0588	0.349283471936217
Subdoligranulum sp 4 3 54A2FAA	3-carboxy-4-methyl-5-propyl-2-furanpropanoate (CMPF)	94	-0.6257	0.3311	0.0588	0.349283471936217
Alistipes indistinctus	1H-quinolin-2-one	158	0.2638	0.1396	0.0589	0.349453721934139
Anaerostipes hadrus	N-acetyl-aspartyl-glutamate (NAAG)	113	-0.5256	0.2782	0.0589	0.349453721934139
Bacteroides salyersiae	gentisate	110	0.4669	0.2472	0.0589	0.349453721934139
Barnesiella intestinihominis	5alpha-pregnan-3beta,20alpha-diol disulfate	68	-0.5224	0.2765	0.0589	0.349453721934139
Bifidobacterium longum	galacturonate	424	-0.2238	0.1185	0.0589	0.349453721934139
Clostridium asparagiforme	2-pyrrolidinone	69	-0.6488	0.3435	0.0589	0.349453721934139
Clostridium citroniae	vanillate	103	-0.612	0.3240	0.0589	0.349453721934139
Clostridium innocuum	3-sulfo-L-alanine	104	-0.4838	0.2561	0.0589	0.349453721934139
Coprococcus sp ART55 1	lysylleucine	105	0.4733	0.2505	0.0589	0.349453721934139
Erysipelotrichaceae bacterium 6 1 45	guanosine	212	-0.2416	0.1279	0.0589	0.349453721934139
Eubacterium eligens	1,11-undecanedicarboxylate	426	0.4493	0.2378	0.0589	0.349453721934139
Methanobrevibacter (unclassified)	3-ketosphinganine	163	-0.6076	0.3216	0.0589	0.349453721934139
Methanobrevibacter smithii	cystine	230	-0.3117	0.1650	0.0589	0.349453721934139
Parabacteroides johnsonii	leucylglutamine*	98	0.5019	0.2657	0.0589	0.349453721934139
Rothia mucilaginosa	epicatechin	104	0.5386	0.2851	0.0589	0.349453721934139
Ruminococcus bromii	methyl glucopyranoside (alpha + beta)	121	-0.538	0.2848	0.0589	0.349453721934139
Streptococcus mitis oralis pneumoniae	betaine	210	-0.4451	0.2356	0.0589	0.349453721934139
Subdoligranulum sp 4 3 54A2FAA	N-acetylglycine	245	-0.4456	0.2360	0.0589	0.349453721934139
Veillonella atypica	lithocholate	270	-0.4497	0.2380	0.0589	0.349453721934139
Alistipes senegalensis	dehydroisoandrosterone sulfate (DHEA-S)	96	-0.2845	0.1507	0.059	0.34962356001942
Bacteroides eggerthii	taurolithocholate 3-sulfate	80	-0.4564	0.2417	0.059	0.34962356001942
Barnesiella intestinihominis	dihydrocaffeate	319	-0.1655	0.0876	0.059	0.34962356001942
Bifidobacterium longum	phenylacetylglutamine	195	-0.2285	0.1210	0.059	0.34962356001942
Clostridium symbiosum	saccharopine	112	-0.3648	0.1932	0.059	0.34962356001942
Coprococcus comes	N-acetylisoleucine	421	0.2649	0.1403	0.059	0.34962356001942
Eggerthella (unclassified)	7-ketodeoxycholate	257	0.1731	0.0917	0.059	0.34962356001942
Eubacterium rectale	3,7-dimethylurate	376	0.1735	0.0919	0.059	0.34962356001942
Eubacterium ventriosum	deoxycholic acid sulfate	129	-0.1958	0.1037	0.059	0.34962356001942
Faecalibacterium prausnitzii	5-(2-Hydroxyethyl)-4-methylthiazole	453	0.2257	0.1195	0.059	0.34962356001942
Lachnospiraceae bacterium 3 1 46FAA	acesulfame	121	0.2426	0.1285	0.059	0.34962356001942
Lachnospiraceae bacterium 7 1 58FAA	1-linoleoyl-GPE (18:2)*	191	-0.2767	0.1466	0.059	0.34962356001942
Lactococcus lactis	3-hydroxyphenylacetate	95	0.589	0.3119	0.059	0.34962356001942
Parabacteroides (unclassified)	campesterol	166	-0.3104	0.1644	0.059	0.34962356001942
Parabacteroides johnsonii	benzoate	108	0.7517	0.3982	0.059	0.34962356001942
Prevotella copri	3,4-dihydroxybenzoate	190	-0.5441	0.2882	0.059	0.34962356001942
Rothia dentocariosa	1-(1-enyl-oleoyl)-GPE (P-18:1)*	69	-0.6971	0.3692	0.059	0.34962356001942
Streptococcus sanguinis	deoxycholic acid sulfate	72	-0.2053	0.1087	0.059	0.34962356001942
Turicibacter (unclassified)	naringenin	87	0.3549	0.1880	0.059	0.34962356001942
Actinomyces odontolyticus	hydroxyproline	231	0.4249	0.2252	0.0591	0.349704032764269
Alistipes senegalensis	1-palmitoyl-2-linoleoyl-glycerol (16:0/18:2)*	127	-0.3403	0.1803	0.0591	0.349704032764269
Anaerotruncus colihominis	succinate	219	-0.3915	0.2074	0.0591	0.349704032764269
Bacteroides caccae	N-acetylglycine	371	-0.3694	0.1957	0.0591	0.349704032764269
Bacteroides fragilis	3-(4-hydroxyphenyl)lactate (HPLA)	290	-0.2409	0.1276	0.0591	0.349704032764269
Bacteroides stercoris	stearate (18:0)	289	-0.3066	0.1624	0.0591	0.349704032764269
Bacteroides uniformis	isomaltose	147	0.3181	0.1685	0.0591	0.349704032764269
Bacteroides xylanisolvens	serotonin	309	-0.2571	0.1362	0.0591	0.349704032764269
Bifidobacterium adolescentis	2-oxo-1-pyrrolidinepropionate	343	0.4462	0.2364	0.0591	0.349704032764269
Bifidobacterium bifidum	N-acetylproline	94	-0.5635	0.2985	0.0591	0.349704032764269
Bifidobacterium longum	isoleucine	425	0.5998	0.3178	0.0591	0.349704032764269
Bilophila wadsworthia	indoleacetate	300	-0.2345	0.1243	0.0591	0.349704032764269
Clostridium citroniae	N2-acetyllysine	129	-0.6379	0.3379	0.0591	0.349704032764269
Methanobrevibacter smithii	glycolithocholate sulfate*	232	-0.2571	0.1362	0.0591	0.349704032764269
Mitsuokella (unclassified)	3-methylglutaconate	50	0.6366	0.3372	0.0591	0.349704032764269
Oscillibacter (unclassified)	eicosapentaenoate (EPA; 20:5n3)	408	0.1826	0.0968	0.0591	0.349704032764269
Paraprevotella clara	N-carbamylglutamate	151	0.5463	0.2894	0.0591	0.349704032764269
Paraprevotella xylaniphila	galacturonate	111	0.4734	0.2508	0.0591	0.349704032764269
Parasutterella excrementihominis	cystine	137	0.4258	0.2256	0.0591	0.349704032764269
Prevotella buccalis	gamma-glutamylisoleucine*	50	0.7487	0.3968	0.0591	0.349704032764269
Streptococcus australis	N6-formyllysine	236	0.4757	0.2520	0.0591	0.349704032764269
Subdoligranulum sp 4 3 54A2FAA	o-Tyrosine	177	-0.6008	0.3183	0.0591	0.349704032764269
Veillonella (unclassified)	glycerophosphoinositol*	369	0.2348	0.1244	0.0591	0.349704032764269
Bacteroides uniformis	N-methylhydantoin	139	-0.3504	0.1857	0.0592	0.349984236107055
Clostridium innocuum	arginine	109	-0.311	0.1648	0.0592	0.349984236107055
Desulfovibrio desulfuricans	2-hydroxydecanoate	121	-0.5642	0.2990	0.0592	0.349984236107055
Dorea formicigenerans	N-acetylglutamine	436	0.32	0.1696	0.0592	0.349984236107055
Eubacterium ramulus	imidazole propionate	360	0.1764	0.0935	0.0592	0.349984236107055
Faecalibacterium prausnitzii	3-dehydrocholate	72	-0.292	0.1548	0.0592	0.349984236107055
Faecalibacterium prausnitzii	valerate (5:0)	439	0.2581	0.1368	0.0592	0.349984236107055
Methanobrevibacter (unclassified)	dihydroferulic acid	184	-0.3035	0.1609	0.0592	0.349984236107055
Prevotella copri	dihydroorotate	170	-0.211	0.1118	0.0592	0.349984236107055
Rothia dentocariosa	1-oleoyl-GPG (18:1)*	71	-0.4638	0.2458	0.0592	0.349984236107055
Rothia mucilaginosa	2'-deoxyuridine	229	0.354	0.1877	0.0592	0.349984236107055
Rothia mucilaginosa	serine	232	0.6207	0.3289	0.0592	0.349984236107055
Streptococcus salivarius	ponciretin	65	-0.3598	0.1907	0.0592	0.349984236107055
Streptococcus sanguinis	dihydrocaffeate	131	0.2335	0.1237	0.0592	0.349984236107055
Bacteroides caccae	hydroxyproline	372	-0.3125	0.1657	0.0593	0.35028617204351
Bacteroides stercoris	lactate	286	0.2452	0.1300	0.0593	0.35028617204351
Bacteroides stercoris	agmatine	53	0.682	0.3616	0.0593	0.35028617204351
Clostridiaceae bacterium JC118	gamma-glutamylmethionine	181	-0.5239	0.2778	0.0593	0.35028617204351
Eubacterium biforme	gamma-glutamylvaline	121	0.6334	0.3359	0.0593	0.35028617204351
Eubacterium rectale	glycerol 3-phosphate	451	0.2918	0.1547	0.0593	0.35028617204351
Holdemania filiformis	maltose	299	0.1936	0.1026	0.0593	0.35028617204351
Lachnospiraceae bacterium 7 1 58FAA	choline	440	-0.2795	0.1482	0.0593	0.35028617204351
Parabacteroides johnsonii	glycerol 3-phosphate	110	0.5964	0.3162	0.0593	0.35028617204351
Roseburia inulinivorans	2,3-dimethylsuccinate	425	-0.2902	0.1539	0.0593	0.35028617204351
Ruminococcus albus	biocytin	129	0.6381	0.3383	0.0593	0.35028617204351
Ruminococcus gnavus	glycerophosphorylcholine (GPC)	202	0.2566	0.1361	0.0593	0.35028617204351
Ruminococcus obeum	mevalonate	398	-0.2202	0.1168	0.0593	0.35028617204351
Clostridiaceae bacterium JC118	deoxycholic acid sulfate	98	0.1782	0.0945	0.0594	0.350654320969283
Clostridium citroniae	gamma-tocotrienol	127	-0.6536	0.3467	0.0594	0.350654320969283
Dorea longicatena	glycylleucine	440	0.3367	0.1786	0.0594	0.350654320969283
Eggerthella lenta	3-(4-hydroxyphenyl)propionate	194	0.1781	0.0945	0.0594	0.350654320969283
Erysipelotrichaceae bacterium 21 3	maleate	217	-0.6302	0.3344	0.0594	0.350654320969283
Flavonifractor plautii	5alpha-pregnan-3beta,20beta-diol monosulfate (1)	61	0.7144	0.3790	0.0594	0.350654320969283
Granulicatella (unclassified)	trimethylamine N-oxide	219	0.377	0.1999	0.0594	0.350654320969283
Ralstonia (unclassified)	margarate (17:0)	66	0.5945	0.3154	0.0594	0.350654320969283
Ruminococcaceae bacterium D16	L-urobilin	158	-0.537	0.2849	0.0594	0.350654320969283
Subdoligranulum sp 4 3 54A2FAA	arachidate (20:0)	241	0.2747	0.1457	0.0594	0.350654320969283
Alistipes finegoldii	N-acetylalanine	364	-0.3933	0.2087	0.0595	0.350755201550918
Bacteroides fragilis	theophylline	276	0.4122	0.2187	0.0595	0.350755201550918
Bacteroides massiliensis	biotin	207	-0.4789	0.2542	0.0595	0.350755201550918
Bacteroides thetaiotaomicron	1-linoleoyl-GPC (18:2)	278	0.2478	0.1315	0.0595	0.350755201550918
Bacteroides vulgatus	N6,N6,N6-trimethyllysine	415	0.223	0.1183	0.0595	0.350755201550918
Clostridiaceae bacterium JC118	taurocholate	105	0.3286	0.1744	0.0595	0.350755201550918
Clostridium bartlettii	N2,N6-diacetyllysine	285	0.4827	0.2562	0.0595	0.350755201550918
Clostridium innocuum	indolepropionate	107	-0.491	0.2606	0.0595	0.350755201550918
Clostridium ramosum	valylleucine	87	0.6669	0.3539	0.0595	0.350755201550918
Clostridium scindens	dihomolinolenate (20:3n3 or 3n6)	87	0.3737	0.1983	0.0595	0.350755201550918
Coprococcus comes	1-palmitoyl-2-linoleoyl-digalactosylglycerol (16:0/18:2)*	298	0.2968	0.1575	0.0595	0.350755201550918
Escherichia coli	2-methylmalonyl carnitine	306	-0.2669	0.1417	0.0595	0.350755201550918
Granulicatella (unclassified)	1-stearoyl-GPC (18:0)	194	0.2997	0.1590	0.0595	0.350755201550918
Lachnospiraceae bacterium 1 4 56FAA	indoleacetate	138	0.3087	0.1638	0.0595	0.350755201550918
Oxalobacter formigenes	valine	107	-0.9593	0.5090	0.0595	0.350755201550918
Porphyromonas asaccharolytica	picolinate	100	0.4902	0.2601	0.0595	0.350755201550918
Roseburia intestinalis	methylpalmitate (15 or 2)	376	-0.2423	0.1286	0.0595	0.350755201550918
Rothia (unclassified)	tyramine	60	0.197	0.1045	0.0595	0.350755201550918
Rothia dentocariosa	betaine	145	-0.54	0.2866	0.0595	0.350755201550918
Ruminococcus sp 5 1 39BFAA	3-carboxyadipate	317	-0.2872	0.1524	0.0595	0.350755201550918
Streptococcus vestibularis	docosapentaenoate (DPA; 22:5n3)	153	0.2439	0.1294	0.0595	0.350755201550918
Veillonella (unclassified)	2'-deoxyuridine	385	0.2764	0.1467	0.0595	0.350755201550918
Clostridium asparagiforme	arabitol/xylitol	115	-0.4554	0.2418	0.0596	0.350966796568812
Clostridium clostridioforme	L-urobilin	54	-0.7077	0.3757	0.0596	0.350966796568812
Clostridium hathewayi	erythrose	186	-0.3911	0.2076	0.0596	0.350966796568812
Clostridium innocuum	trans-urocanate	113	-0.6151	0.3265	0.0596	0.350966796568812
Clostridium nexile	gamma-glutamyltyrosine	97	-0.5152	0.2735	0.0596	0.350966796568812
Coprococcus catus	phosphocholine	311	-0.1441	0.0765	0.0596	0.350966796568812
Coprococcus comes	cholesterol	412	0.2251	0.1195	0.0596	0.350966796568812
Gemella (unclassified)	ribulose/xylulose	98	0.5582	0.2963	0.0596	0.350966796568812
Lachnospiraceae bacterium 3 1 57FAA CT1	oleoyl ethanolamide	227	-0.2698	0.1432	0.0596	0.350966796568812
Lachnospiraceae bacterium 5 1 57FAA	N-methylpipecolate	74	0.8412	0.4465	0.0596	0.350966796568812
Olsenella (unclassified)	urate	76	-0.4294	0.2280	0.0596	0.350966796568812
Phascolarctobacterium succinatutens	indolelactate	141	0.3202	0.1700	0.0596	0.350966796568812
Roseburia (unclassified)	7-methylxanthine	64	0.5571	0.2958	0.0596	0.350966796568812
Rothia dentocariosa	N-carbamoylsarcosine	140	-0.4955	0.2630	0.0596	0.350966796568812
Streptococcus parasanguinis	gamma-glutamylglutamate	415	-0.2771	0.1471	0.0596	0.350966796568812
Veillonella (unclassified)	1-palmitoyl-2-linoleoyl-galactosylglycerol (16:0/18:2)*	127	0.4595	0.2439	0.0596	0.350966796568812
Veillonella (unclassified)	1,3-dimethylurate	359	-0.2583	0.1371	0.0596	0.350966796568812
Akkermansia muciniphila	cis-4-hydroxycyclohexylacetic acid	423	-0.3755	0.1994	0.0597	0.351155742745008
Bacteroides caccae	1,2-dipalmitoyl-GPC (16:0/16:0)	202	0.3162	0.1679	0.0597	0.351155742745008
Bacteroides clarus	1-methyl-beta-carboline-3-carboxylic acid	128	-0.1943	0.1032	0.0597	0.351155742745008
Bacteroides vulgatus	gamma-glutamyl-epsilon-lysine	423	0.3324	0.1765	0.0597	0.351155742745008
Catenibacterium mitsuokai	alanine	75	-1.4655	0.7784	0.0597	0.351155742745008
Clostridium bolteae	palmitoyl sphingomyelin (d18:1/16:0)	210	0.304	0.1614	0.0597	0.351155742745008
Clostridium leptum	galacturonate	361	-0.2398	0.1273	0.0597	0.351155742745008
Clostridium symbiosum	4-acetamidobutanoate	141	0.363	0.1927	0.0597	0.351155742745008
Erysipelotrichaceae bacterium 2 2 44A	taurolithocholate 3-sulfate	56	0.7974	0.4234	0.0597	0.351155742745008
Eubacterium sp 3 1 31	thioproline	52	0.8748	0.4646	0.0597	0.351155742745008
Lactobacillus casei paracasei	13-HODE + 9-HODE	67	0.5028	0.2670	0.0597	0.351155742745008
Parabacteroides distasonis	N-acetylasparagine	388	-0.3115	0.1654	0.0597	0.351155742745008
Parabacteroides johnsonii	ribose	85	-0.7068	0.3754	0.0597	0.351155742745008
Parabacteroides merdae	indolelactate	323	0.234	0.1243	0.0597	0.351155742745008
Parabacteroides merdae	2-hydroxypalmitate	351	-0.2865	0.1521	0.0597	0.351155742745008
Roseburia intestinalis	N-acetylphenylalanine	402	0.3226	0.1713	0.0597	0.351155742745008
Streptococcus mutans	guanine	85	-0.5743	0.3050	0.0597	0.351155742745008
Streptococcus thermophilus	creatine	357	0.1852	0.0984	0.0597	0.351155742745008
Bacteroides faecis	methyl glucopyranoside (alpha + beta)	67	0.3303	0.1755	0.0598	0.351477386494375
Bilophila (unclassified)	epiandrosterone sulfate	86	0.5072	0.2694	0.0598	0.351477386494375
Dorea formicigenerans	2-hydroxypalmitate	428	0.2719	0.1445	0.0598	0.351477386494375
Eggerthella (unclassified)	1-methylurate	223	0.1437	0.0763	0.0598	0.351477386494375
Erysipelotrichaceae bacterium 6 1 45	N-alpha-acetylornithine	217	-0.4155	0.2207	0.0598	0.351477386494375
Parasutterella excrementihominis	beta-sitosterol	165	0.3099	0.1647	0.0598	0.351477386494375
Peptostreptococcaceae noname (unclassified)	carboxyethyl-GABA	309	0.4025	0.2138	0.0598	0.351477386494375
Rothia (unclassified)	N6-carboxymethyllysine	53	0.1886	0.1002	0.0598	0.351477386494375
Ruminococcus sp 5 1 39BFAA	hyocholate	296	0.3368	0.1789	0.0598	0.351477386494375
Ruminococcus torques	genistein	82	-0.2864	0.1521	0.0598	0.351477386494375
Streptococcus australis	guanidinosuccinate	125	-0.3782	0.2009	0.0598	0.351477386494375
Veillonella (unclassified)	glycine	392	0.4088	0.2172	0.0598	0.351477386494375
Actinomyces odontolyticus	vanillate	170	0.4806	0.2554	0.0599	0.351621035182757
Alistipes onderdonkii	asparagine	388	-0.2149	0.1142	0.0599	0.351621035182757
Catenibacterium mitsuokai	undecanedioate	75	-0.863	0.4586	0.0599	0.351621035182757
Clostridium innocuum	13-HODE + 9-HODE	101	-0.358	0.1903	0.0599	0.351621035182757
Clostridium innocuum	trimethylamine N-oxide	114	-0.5972	0.3174	0.0599	0.351621035182757
Coprococcus comes	N-methylpipecolate	423	0.3647	0.1938	0.0599	0.351621035182757
Eubacterium hallii	1-palmitoyl-2-oleoyl-GPC (16:0/18:1)	427	-0.2464	0.1310	0.0599	0.351621035182757
Eubacterium siraeum	nicotianamine	365	-0.2525	0.1342	0.0599	0.351621035182757
Faecalibacterium prausnitzii	phenylpropionylglycine	228	0.3825	0.2033	0.0599	0.351621035182757
Roseburia intestinalis	13-HOTrE	223	-0.2129	0.1132	0.0599	0.351621035182757
Ruminococcus albus	lactosyl-N-palmitoyl-sphingosine	85	-0.4392	0.2334	0.0599	0.351621035182757
Ruminococcus bromii	6-hydroxynicotinate	407	-0.2463	0.1309	0.0599	0.351621035182757
Ruminococcus bromii	dihydrocaffeate	327	-0.1596	0.0849	0.0599	0.351621035182757
Ruminococcus gnavus	3-hydroxyphenylacetate	196	0.3406	0.1811	0.0599	0.351621035182757
Ruminococcus lactaris	propionylglycine (C3)	274	0.2854	0.1517	0.0599	0.351621035182757
Streptococcus australis	hydantoin-5-propionic acid	185	-0.5713	0.3036	0.0599	0.351621035182757
Streptococcus mitis oralis pneumoniae	2-aminobutyrate	208	-0.3197	0.1699	0.0599	0.351621035182757
Sutterella wadsworthensis	N6-carbamoylthreonyladenosine	93	-1.0397	0.5527	0.0599	0.351621035182757
Turicibacter (unclassified)	urate	179	-0.3298	0.1752	0.0599	0.351621035182757
Veillonella (unclassified)	1,2-dilinoleoyl-digalactosylglycerol (18:2/18:2)*	268	0.2544	0.1352	0.0599	0.351621035182757
Alistipes indistinctus	4-guanidinobutanoate	277	-0.3297	0.1753	0.06	0.351897322484516
Bacteroides faecis	nicotinamide	220	-0.6296	0.3348	0.06	0.351897322484516
Bacteroides faecis	glycosyl-N-palmitoyl-sphingosine	131	0.3693	0.1963	0.06	0.351897322484516
Bacteroides uniformis	gamma-glutamylglycine	375	-0.3159	0.1680	0.06	0.351897322484516
Bacteroides xylanisolvens	3-methyladipate	253	-0.2975	0.1582	0.06	0.351897322484516
Bifidobacterium longum	hesperidin	85	-0.23	0.1223	0.06	0.351897322484516
candidate division TM7 single cell isolate TM7c	gamma-glutamyltyrosine	105	-0.6558	0.3487	0.06	0.351897322484516
Clostridium bartlettii	4-androsten-3beta,17beta-diol disulfate (1)	101	-0.3538	0.1881	0.06	0.351897322484516
Clostridium ramosum	methionine sulfoxide	88	1.1781	0.6263	0.06	0.351897322484516
Lachnospiraceae bacterium 2 1 58FAA	histidine	154	0.5673	0.3017	0.06	0.351897322484516
Odoribacter (unclassified)	N-methylalanine	84	0.7836	0.4167	0.06	0.351897322484516
Parabacteroides (unclassified)	isoleucine	193	-0.83	0.4413	0.06	0.351897322484516
Rothia mucilaginosa	glycerol 3-phosphate	228	0.3492	0.1856	0.06	0.351897322484516
Ruminococcus gnavus	laurate (12:0)	262	-0.1571	0.0835	0.06	0.351897322484516
Bacteroides plebeius	4-ureidobutyrate	116	0.4765	0.2534	0.0601	0.352173122721839
Bacteroides thetaiotaomicron	2-aminophenol	387	-0.4274	0.2274	0.0601	0.352173122721839
Bacteroides uniformis	3-(2-hydroxyphenyl)propionate	265	-0.3292	0.1751	0.0601	0.352173122721839
Dorea formicigenerans	leucine	438	0.6125	0.3258	0.0601	0.352173122721839
Faecalibacterium prausnitzii	7-methylguanine	453	0.252	0.1340	0.0601	0.352173122721839
Granulicatella (unclassified)	hexadecanedioate (C16)	221	-0.6182	0.3288	0.0601	0.352173122721839
Holdemania (unclassified)	7-methylguanine	264	0.3717	0.1977	0.0601	0.352173122721839
Lachnospiraceae bacterium 7 1 58FAA	3-methylurate*	129	0.4799	0.2553	0.0601	0.352173122721839
Odoribacter splanchnicus	N-acetylmethionine	295	0.3241	0.1724	0.0601	0.352173122721839
Parabacteroides merdae	1-palmitoyl-2-linolenoyl-digalactosylglycerol (16:0/18:3)	100	0.4772	0.2538	0.0601	0.352173122721839
Peptostreptococcaceae noname (unclassified)	ribitol	305	0.3251	0.1729	0.0601	0.352173122721839
Roseburia (unclassified)	arabitol/xylitol	100	-0.4489	0.2388	0.0601	0.352173122721839
Ruminococcus bromii	N-acetyl-beta-alanine	152	-0.4057	0.2158	0.0601	0.352173122721839
Ruminococcus torques	isovalerate (C5)	446	0.2614	0.1391	0.0601	0.352173122721839
Akkermansia muciniphila	10-heptadecenoate (17:1n7)	448	-0.2874	0.1529	0.0602	0.352359776484193
Alistipes onderdonkii	histidine	400	-0.3914	0.2083	0.0602	0.352359776484193
Anaerotruncus (unclassified)	3-methyladipate	192	0.396	0.2107	0.0602	0.352359776484193
Bacteroidales bacterium ph8	pyridoxal	404	0.4614	0.2455	0.0602	0.352359776484193
Bacteroides ovatus	4-acetamidobutanoate	412	0.2212	0.1177	0.0602	0.352359776484193
Bacteroides vulgatus	9,10-DiHOME	378	0.2623	0.1395	0.0602	0.352359776484193
Bifidobacterium dentium	beta-sitosterol	121	0.2896	0.1541	0.0602	0.352359776484193
Coprococcus comes	valerate (5:0)	402	0.284	0.1511	0.0602	0.352359776484193
Coprococcus sp ART55 1	gamma-glutamylphenylalanine	164	0.6127	0.3261	0.0602	0.352359776484193
Dialister invisus	sulfate*	285	0.2486	0.1323	0.0602	0.352359776484193
Lactococcus lactis	N-carbamoylaspartate	84	0.3637	0.1935	0.0602	0.352359776484193
Odoribacter (unclassified)	lactosyl-N-palmitoyl-sphingosine	61	0.4816	0.2563	0.0602	0.352359776484193
Parabacteroides (unclassified)	gamma-glutamylvaline	162	-0.4981	0.2651	0.0602	0.352359776484193
Parabacteroides merdae	N-acetylleucine	359	-0.2725	0.1450	0.0602	0.352359776484193
Ruminococcus bromii	1-palmitoyl-2-linoleoyl-galactosylglycerol (16:0/18:2)*	138	0.5159	0.2745	0.0602	0.352359776484193
Scardovia wiggsiae	serine	102	-1.058	0.5629	0.0602	0.352359776484193
Streptococcus australis	2,3-dihydroxyisovalerate	230	0.2468	0.1313	0.0602	0.352359776484193
Subdoligranulum (unclassified)	fumarate	457	-0.2438	0.1297	0.0602	0.352359776484193
Alistipes finegoldii	pyrraline	358	-0.2011	0.1070	0.0603	0.352479581934388
Alistipes sp AP11	beta-carotene	105	-0.457	0.2432	0.0603	0.352479581934388
Alistipes sp AP11	p-cresol sulfate	163	-0.3214	0.1711	0.0603	0.352479581934388
Anaerotruncus colihominis	N-methylhydantoin	70	-0.5807	0.3092	0.0603	0.352479581934388
Anaerotruncus colihominis	palmitoleate (16:1n7)	219	0.4272	0.2274	0.0603	0.352479581934388
Bacteroides eggerthii	3-hydroxystearate	187	0.242	0.1289	0.0603	0.352479581934388
Bacteroides faecis	1-(1-enyl-palmitoyl)-GPE (P-16:0)*	180	0.3244	0.1727	0.0603	0.352479581934388
Bacteroides salyersiae	2,3-dimethylsuccinate	154	0.5494	0.2924	0.0603	0.352479581934388
Clostridium hathewayi	17-methylstearate	200	0.3497	0.1862	0.0603	0.352479581934388
Clostridium nexile	glycolithocholate sulfate*	92	-0.3798	0.2021	0.0603	0.352479581934388
Clostridium nexile	diaminopimelate	95	-0.5052	0.2689	0.0603	0.352479581934388
Desulfovibrio desulfuricans	linoleamide (18:2n6)	132	0.296	0.1575	0.0603	0.352479581934388
Dialister invisus	phenylacetate	285	0.4576	0.2436	0.0603	0.352479581934388
Eubacterium siraeum	2-piperidinone	387	-0.2656	0.1414	0.0603	0.352479581934388
Eubacterium siraeum	valine	391	-0.5241	0.2790	0.0603	0.352479581934388
Haemophilus parainfluenzae	glutamate	274	0.5986	0.3187	0.0603	0.352479581934388
Methanobrevibacter smithii	2-aminoadipate	284	-0.5338	0.2841	0.0603	0.352479581934388
Parasutterella excrementihominis	coprostanol	159	-0.4882	0.2599	0.0603	0.352479581934388
Ruminococcus bromii	piperine	344	-0.1139	0.0606	0.0603	0.352479581934388
Ruminococcus callidus	indolelactate	192	0.3024	0.1610	0.0603	0.352479581934388
Subdoligranulum sp 4 3 54A2FAA	homocitrulline	244	-0.2996	0.1595	0.0603	0.352479581934388
Bacteroides coprocola	13-HOTrE	78	0.3111	0.1657	0.0604	0.352864666451792
Gemella (unclassified)	4-hydroxybenzoate	69	0.7951	0.4233	0.0604	0.352864666451792
Lachnospiraceae bacterium 3 1 57FAA CT1	cystathionine	69	-0.4798	0.2555	0.0604	0.352864666451792
Lachnospiraceae bacterium 5 1 63FAA	N-acetylhistidine	438	0.3721	0.1981	0.0604	0.352864666451792
Methanobrevibacter (unclassified)	glycerophosphoinositol*	180	-0.3361	0.1790	0.0604	0.352864666451792
Oscillibacter (unclassified)	1-(1-enyl-palmitoyl)-GPE (P-16:0)*	341	-0.2648	0.1410	0.0604	0.352864666451792
Phascolarctobacterium succinatutens	dipicolinate	142	0.2549	0.1358	0.0604	0.352864666451792
Solobacterium moorei	piperidine	117	0.4058	0.2161	0.0604	0.352864666451792
Streptococcus vestibularis	theophylline	143	0.5901	0.3142	0.0604	0.352864666451792
Actinomyces graevenitzii	glutamyl-meso-diaminopimelate	102	-0.4782	0.2547	0.0605	0.353182845068537
Adlercreutzia equolifaciens	phenylpyruvate	319	-0.3316	0.1767	0.0605	0.353182845068537
Alistipes senegalensis	N-acetyl-cadaverine	266	-0.137	0.0730	0.0605	0.353182845068537
Bacteroides intestinalis	pterin	207	-0.5314	0.2831	0.0605	0.353182845068537
Bilophila wadsworthia	2'-deoxyinosine	289	-0.2855	0.1521	0.0605	0.353182845068537
Clostridium sp L2 50	N-acetyltryptophan	63	1.4723	0.7843	0.0605	0.353182845068537
Desulfovibrio desulfuricans	glycocholate	129	-0.2723	0.1451	0.0605	0.353182845068537
Erysipelotrichaceae bacterium 2 2 44A	mevalonate	143	-0.3642	0.1940	0.0605	0.353182845068537
Haemophilus parainfluenzae	sphinganine	262	-0.2287	0.1218	0.0605	0.353182845068537
Lactobacillus casei paracasei	12,13-DiHOME	65	0.6852	0.3651	0.0605	0.353182845068537
Odoribacter (unclassified)	dimethylmalonic acid	79	-1.0081	0.5371	0.0605	0.353182845068537
Phascolarctobacterium succinatutens	hydantoin-5-propionic acid	109	-0.6421	0.3421	0.0605	0.353182845068537
Bacteroides caccae	anthranilate	164	-0.8057	0.4293	0.0606	0.353456238429019
Bacteroides clarus	carnosine	74	0.5415	0.2886	0.0606	0.353456238429019
Bacteroides nordii	methyl indole-3-acetate	65	-0.7413	0.3951	0.0606	0.353456238429019
Bilophila (unclassified)	arabonate/xylonate	393	-0.2947	0.1570	0.0606	0.353456238429019
Clostridium innocuum	N-carbamylglutamate	103	-0.6454	0.3439	0.0606	0.353456238429019
Dorea formicigenerans	xanthosine	340	0.215	0.1146	0.0606	0.353456238429019
Eggerthella (unclassified)	linoleamide (18:2n6)	322	-0.2018	0.1076	0.0606	0.353456238429019
Holdemania (unclassified)	taurochenodeoxycholate	170	0.336	0.1791	0.0606	0.353456238429019
Lachnospiraceae bacterium 1 4 56FAA	4-imidazoleacetate	134	0.3892	0.2074	0.0606	0.353456238429019
Oscillibacter (unclassified)	thymine	438	-0.3125	0.1666	0.0606	0.353456238429019
Ralstonia pickettii	galactonate	50	-0.585	0.3118	0.0606	0.353456238429019
Ruminococcaceae bacterium D16	1-(1-enyl-palmitoyl)-GPE (P-16:0)*	128	0.4747	0.2529	0.0606	0.353456238429019
Ruminococcus obeum	13-HODE + 9-HODE	440	-0.1935	0.1031	0.0606	0.353456238429019
Subdoligranulum variabile	proline	103	0.9024	0.4809	0.0606	0.353456238429019
Alistipes (unclassified)	1-linoleoyl-GPC (18:2)	56	-0.669	0.3566	0.0607	0.353552055466302
Alistipes sp AP11	alpha-tocopherol acetate	53	0.2666	0.1421	0.0607	0.353552055466302
Bacteroides clarus	3-(4-hydroxyphenyl)propionate	146	-0.2335	0.1245	0.0607	0.353552055466302
Bacteroides dorei	3-hydroxypyridine	416	-0.333	0.1775	0.0607	0.353552055466302
Bacteroides ovatus	uridine	401	0.2352	0.1254	0.0607	0.353552055466302
Butyrivibrio crossotus	2-oxo-1-pyrrolidinepropionate	150	0.5033	0.2683	0.0607	0.353552055466302
Clostridium clostridioforme	mannitol/sorbitol	70	-0.7314	0.3900	0.0607	0.353552055466302
Erysipelotrichaceae bacterium 21 3	arachidonate (20:4n6)	216	-0.2993	0.1596	0.0607	0.353552055466302
Eubacterium eligens	stearoyl ethanolamide	427	-0.265	0.1413	0.0607	0.353552055466302
Eubacterium ramulus	2-methylserine	132	0.301	0.1605	0.0607	0.353552055466302
Eubacterium siraeum	betaine	387	-0.3399	0.1812	0.0607	0.353552055466302
Gemella sanguinis	proline	113	-1.0333	0.5510	0.0607	0.353552055466302
Granulicatella adiacens	lactate	81	0.3956	0.2109	0.0607	0.353552055466302
Lachnospiraceae bacterium 3 1 46FAA	cytidine 2',3'-cyclic monophosphate	162	0.4227	0.2253	0.0607	0.353552055466302
Lactobacillus casei paracasei	cis-urocanate	71	-1.0887	0.5804	0.0607	0.353552055466302
Methanobrevibacter (unclassified)	8-hydroxyguanine	160	-0.2812	0.1499	0.0607	0.353552055466302
Odoribacter (unclassified)	O-acetylhomoserine	77	-0.676	0.3604	0.0607	0.353552055466302
Odoribacter splanchnicus	1-palmitoyl-2-linoleoyl-GPC (16:0/18:2)	286	-0.3001	0.1600	0.0607	0.353552055466302
Oscillibacter (unclassified)	fucitol	236	-0.4101	0.2186	0.0607	0.353552055466302
Paraprevotella xylaniphila	saccharin	71	-0.2976	0.1586	0.0607	0.353552055466302
Roseburia intestinalis	N-monomethylarginine	83	-0.7265	0.3873	0.0607	0.353552055466302
Veillonella (unclassified)	2,4,6-trihydroxybenzoate	322	0.3125	0.1666	0.0607	0.353552055466302
Acidaminococcus (unclassified)	N-acetylisoleucine	75	-0.6445	0.3438	0.0608	0.353913027204967
Alistipes senegalensis	2-aminoadipate	306	-0.5539	0.2954	0.0608	0.353913027204967
Bacteroides caccae	N-acetylphenylalanine	373	-0.3163	0.1687	0.0608	0.353913027204967
Bacteroides nordii	phenyllactate (PLA)	113	-0.3907	0.2084	0.0608	0.353913027204967
Bifidobacterium catenulatum	pentadecanoate (15:0)	95	-0.7442	0.3969	0.0608	0.353913027204967
Dorea formicigenerans	pyridoxamine	442	0.5303	0.2828	0.0608	0.353913027204967
Escherichia coli	N-acetyl-1-methylhistidine*	254	-0.2027	0.1081	0.0608	0.353913027204967
Eubacterium eligens	3-hydroxystearate	358	0.1814	0.0967	0.0608	0.353913027204967
Faecalibacterium prausnitzii	2-hydroxyglutarate	457	0.2267	0.1209	0.0608	0.353913027204967
Subdoligranulum variabile	2,3-dihydroxyisovalerate	100	0.3244	0.1730	0.0608	0.353913027204967
Adlercreutzia equolifaciens	anthranilate	159	-0.7566	0.4038	0.0609	0.354096488390354
Alistipes senegalensis	N-carbamoylsarcosine	300	0.3752	0.2002	0.0609	0.354096488390354
Bacteroides dorei	1-linoleoyl-2-linolenoyl-GPC (18:2/18:3)*	103	0.2612	0.1394	0.0609	0.354096488390354
Bacteroides dorei	allantoin	283	0.2197	0.1172	0.0609	0.354096488390354
Bacteroides massiliensis	glucose	217	-0.304	0.1622	0.0609	0.354096488390354
Bacteroides nordii	glycerol	112	-0.414	0.2209	0.0609	0.354096488390354
Bifidobacterium dentium	3-aminoisobutyrate	67	0.5134	0.2739	0.0609	0.354096488390354
candidate division TM7 single cell isolate TM7c	piperidine	107	-0.3695	0.1972	0.0609	0.354096488390354
Clostridiaceae bacterium JC118	picolinate	181	-0.3795	0.2025	0.0609	0.354096488390354
Eggerthella (unclassified)	10-hydroxystearate	329	0.214	0.1142	0.0609	0.354096488390354
Gemella sanguinis	ribonate (ribonolactone)	114	-0.5695	0.3039	0.0609	0.354096488390354
Granulicatella (unclassified)	N-acetylcysteine	198	0.5255	0.2804	0.0609	0.354096488390354
Oxalobacter formigenes	gamma-glutamylglycine	95	-0.5179	0.2763	0.0609	0.354096488390354
Porphyromonas bennonis	pyridoxal	56	1.2421	0.6627	0.0609	0.354096488390354
Ruminococcaceae bacterium D16	N-acetylserine	171	-0.6921	0.3693	0.0609	0.354096488390354
Ruminococcaceae bacterium D16	4-ureidobutyrate	169	-0.444	0.2369	0.0609	0.354096488390354
Ruminococcus lactaris	pyrraline	300	0.2295	0.1224	0.0609	0.354096488390354
Streptococcus infantis	N-acetylthreonine	175	0.4162	0.2220	0.0609	0.354096488390354
Alistipes finegoldii	succinimide	365	-0.4241	0.2263	0.061	0.354367991220808
Bacteroides stercoris	cysteine	291	0.5056	0.2699	0.061	0.354367991220808
Bifidobacterium longum	phenylacetate	423	0.4139	0.2209	0.061	0.354367991220808
Bifidobacterium pseudocatenulatum	pyroglutamine*	98	-0.8233	0.4395	0.061	0.354367991220808
Clostridium innocuum	3-methyl-2-oxobutyrate	97	-0.6781	0.3620	0.061	0.354367991220808
Erysipelotrichaceae bacterium 6 1 45	taurodeoxycholate	136	0.2981	0.1591	0.061	0.354367991220808
Gordonibacter pamelaeae	apigenin	58	-0.4772	0.2547	0.061	0.354367991220808
Lachnospiraceae bacterium 5 1 57FAA	piperidine	66	0.4697	0.2507	0.061	0.354367991220808
Odoribacter splanchnicus	phenylalanylglycine	285	0.3398	0.1814	0.061	0.354367991220808
Paraprevotella xylaniphila	1-methyladenine	115	0.7265	0.3878	0.061	0.354367991220808
Ruminococcus albus	cystine	120	0.4641	0.2477	0.061	0.354367991220808
Ruminococcus bromii	lysylleucine	274	-0.3127	0.1669	0.061	0.354367991220808
Streptococcus infantis	glycerophosphorylcholine (GPC)	139	0.3071	0.1639	0.061	0.354367991220808
Subdoligranulum variabile	tricarballylate	93	-0.4271	0.2280	0.061	0.354367991220808
Bacteroides faecis	adenosine	193	0.3587	0.1915	0.0611	0.354816040745788
Bifidobacterium bifidum	N-methylglutamate	74	-0.6108	0.3262	0.0611	0.354816040745788
Bifidobacterium dentium	xanthosine	87	0.3528	0.1884	0.0611	0.354816040745788
Lachnospiraceae bacterium 3 1 57FAA CT1	quinolinate	64	0.5656	0.3020	0.0611	0.354816040745788
Lachnospiraceae bacterium 3 1 57FAA CT1	beta-sitosterol	230	-0.2495	0.1332	0.0611	0.354816040745788
Phascolarctobacterium succinatutens	N-acetyl-aspartyl-glutamate (NAAG)	50	0.4784	0.2554	0.0611	0.354816040745788
Alistipes (unclassified)	solanidine	69	-0.3924	0.2096	0.0612	0.355064442258878
Alistipes indistinctus	N-carbamoylalanine	262	0.3676	0.1964	0.0612	0.355064442258878
Bacteroidales bacterium ph8	2-oxindole-3-acetate	349	0.2009	0.1073	0.0612	0.355064442258878
Bacteroides dorei	gamma-aminobutyrate (GABA)	350	-0.231	0.1234	0.0612	0.355064442258878
Bifidobacterium adolescentis	leucylglutamine*	312	-0.2917	0.1558	0.0612	0.355064442258878
Bifidobacterium pseudocatenulatum	taurochenodeoxycholate	59	-0.8064	0.4308	0.0612	0.355064442258878
Clostridium leptum	phenylalanine	362	-0.615	0.3285	0.0612	0.355064442258878
Eggerthella (unclassified)	pristanate	308	0.2348	0.1254	0.0612	0.355064442258878
Holdemania filiformis	4-hydroxycyclohexylcarboxylic acid	51	0.7292	0.3894	0.0612	0.355064442258878
Methanobrevibacter smithii	2-acetamidobutanoate	219	-0.3626	0.1936	0.0612	0.355064442258878
Odoribacter (unclassified)	ferulate	80	0.4141	0.2212	0.0612	0.355064442258878
Roseburia inulinivorans	glycocholate	406	0.1529	0.0817	0.0612	0.355064442258878
Ruminococcus torques	11-ketoetiocholanolone sulfate	127	0.3919	0.2094	0.0612	0.355064442258878
Scardovia wiggsiae	N-acetyl-1-methylhistidine*	66	0.3194	0.1706	0.0612	0.355064442258878
Veillonella (unclassified)	thymine	387	0.2926	0.1563	0.0612	0.355064442258878
Bacteroides fragilis	7-methylguanine	295	0.3009	0.1608	0.0613	0.355356641569673
Burkholderiales bacterium 1 1 47	(R)-salsolinol	151	0.4398	0.2350	0.0613	0.355356641569673
Clostridium citroniae	12-hydroxystearate	99	-0.4197	0.2243	0.0613	0.355356641569673
Desulfovibrio piger	N-acetylisoleucine	105	-0.4716	0.2520	0.0613	0.355356641569673
Dorea longicatena	2'-deoxyinosine	424	0.2505	0.1339	0.0613	0.355356641569673
Eggerthella (unclassified)	dodecanedioate (C12)	329	-0.214	0.1144	0.0613	0.355356641569673
Erysipelotrichaceae bacterium 21 3	hydroxyproline	223	-0.3961	0.2117	0.0613	0.355356641569673
Eubacterium infirmum	nicotinamide	67	1.3031	0.6963	0.0613	0.355356641569673
Eubacterium rectale	cystine	356	0.2678	0.1431	0.0613	0.355356641569673
Flavonifractor plautii	asparagine	249	0.247	0.1320	0.0613	0.355356641569673
Parabacteroides goldsteinii	mannitol/sorbitol	133	-0.4719	0.2522	0.0613	0.355356641569673
Roseburia inulinivorans	hexanoylglycine (C6)	200	0.3675	0.1964	0.0613	0.355356641569673
Streptococcus salivarius	maleamate	331	-0.4609	0.2463	0.0613	0.355356641569673
Akkermansia muciniphila	1-linoleoylglycerol (18:2)	392	-0.1293	0.0691	0.0614	0.355559854286043
Alistipes (unclassified)	glycerol	74	0.5545	0.2964	0.0614	0.355559854286043
Alistipes finegoldii	dehydroisoandrosterone sulfate (DHEA-S)	123	-0.2704	0.1446	0.0614	0.355559854286043
Bacteroides xylanisolvens	trimethylamine N-oxide	345	0.3578	0.1912	0.0614	0.355559854286043
Bifidobacterium animalis	pimelate (heptanedioate)	95	0.4471	0.2390	0.0614	0.355559854286043
Butyrivibrio crossotus	indolepropionate	153	-0.31	0.1657	0.0614	0.355559854286043
Clostridium symbiosum	N-acetylglucosaminylasparagine	143	0.4591	0.2454	0.0614	0.355559854286043
Dorea longicatena	tryptophylglycine	376	0.2874	0.1537	0.0614	0.355559854286043
Eubacterium infirmum	spermidine	64	0.4964	0.2654	0.0614	0.355559854286043
Eubacterium siraeum	3-dehydrocholate	61	-0.2496	0.1334	0.0614	0.355559854286043
Lachnospiraceae bacterium 5 1 63FAA	pyroglutamine*	440	0.3499	0.1871	0.0614	0.355559854286043
Lachnospiraceae bacterium 7 1 58FAA	3-hydroxyoctanoate	55	-0.9449	0.5051	0.0614	0.355559854286043
Lactobacillus casei paracasei	erucate (22:1n9)	71	-0.5032	0.2690	0.0614	0.355559854286043
Roseburia hominis	diaminopimelate	377	0.2491	0.1331	0.0614	0.355559854286043
Ruminococcus albus	succinate	152	0.4854	0.2595	0.0614	0.355559854286043
Turicibacter (unclassified)	2-keto-3-deoxy-gluconate	164	-0.3596	0.1922	0.0614	0.355559854286043
Veillonella parvula	citrate	377	0.2682	0.1434	0.0614	0.355559854286043
Alistipes sp AP11	beta-sitosterol	153	-0.3136	0.1678	0.0615	0.355895360055304
Anaerotruncus (unclassified)	nicotinamide riboside	207	-0.2729	0.1459	0.0615	0.355895360055304
Anaerotruncus (unclassified)	thymine	245	-0.4295	0.2297	0.0615	0.355895360055304
Clostridiaceae bacterium JC118	taurochenodeoxycholate	115	0.3763	0.2013	0.0615	0.355895360055304
Dorea formicigenerans	N-acetylsphingosine	171	-0.3329	0.1780	0.0615	0.355895360055304
Erysipelotrichaceae bacterium 21 3	phenylpropionylglycine	102	-0.5371	0.2873	0.0615	0.355895360055304
Haemophilus parainfluenzae	cytidine 2',3'-cyclic monophosphate	111	0.4816	0.2575	0.0615	0.355895360055304
Parabacteroides (unclassified)	3-hydroxypyridine	195	0.4467	0.2389	0.0615	0.355895360055304
Ruminococcus callidus	2,8-quinolinediol	74	-0.3824	0.2045	0.0615	0.355895360055304
Ruminococcus torques	pterin	437	-0.3497	0.1871	0.0615	0.355895360055304
Subdoligranulum (unclassified)	5-acetylamino-6-formylamino-3-methyluracil	313	-0.1909	0.1021	0.0615	0.355895360055304
Bacteroides clarus	caffeate	131	0.32	0.1712	0.0616	0.356119769765429
Bacteroides thetaiotaomicron	4-androsten-3alpha,17alpha-diol monosulfate (2)	148	-0.3	0.1605	0.0616	0.356119769765429
Bacteroides vulgatus	1-palmitoyl-2-oleoyl-GPE (16:0/18:1)	102	0.5125	0.2741	0.0616	0.356119769765429
Butyrivibrio crossotus	S-methylcysteine	86	0.3492	0.1868	0.0616	0.356119769765429
Clostridiales bacterium 1 7 47FAA	N2,N6-diacetyllysine	89	-0.6834	0.3656	0.0616	0.356119769765429
Clostridium leptum	13-methylmyristate	352	-0.3225	0.1725	0.0616	0.356119769765429
Erysipelotrichaceae bacterium 21 3	arabinose	197	-0.3388	0.1813	0.0616	0.356119769765429
Escherichia coli	glycylisoleucine	387	-0.3553	0.1901	0.0616	0.356119769765429
Eubacterium biforme	1-palmitoyl-GPI* (16:0)*	86	0.3534	0.1891	0.0616	0.356119769765429
Eubacterium cylindroides	histamine	59	0.4518	0.2417	0.0616	0.356119769765429
Lachnospiraceae bacterium 1 1 57FAA	2-hydroxypalmitate	220	-0.3826	0.2047	0.0616	0.356119769765429
Lachnospiraceae bacterium 2 1 58FAA	docosahexaenoate (DHA; 22:6n3)	150	0.2511	0.1344	0.0616	0.356119769765429
Olsenella (unclassified)	solanidine	64	-0.2771	0.1483	0.0616	0.356119769765429
Paraprevotella clara	N2-acetyllysine	161	0.5087	0.2722	0.0616	0.356119769765429
Streptococcus infantis	dehydroisoandrosterone sulfate (DHEA-S)	74	-0.299	0.1600	0.0616	0.356119769765429
Subdoligranulum variabile	serotonin	93	-0.4572	0.2446	0.0616	0.356119769765429
Bacteroidales bacterium ph8	N-acetyltaurine	196	-0.1709	0.0914	0.0617	0.356233205405572
Bacteroides stercoris	methylpalmitate (15 or 2)	282	-0.2939	0.1573	0.0617	0.356233205405572
Barnesiella intestinihominis	xanthine	412	0.3668	0.1964	0.0617	0.356233205405572
Catenibacterium mitsuokai	sitostanol	65	-0.6521	0.3490	0.0617	0.356233205405572
Clostridium bolteae	maltose	219	0.2387	0.1277	0.0617	0.356233205405572
Clostridium ramosum	2-oxo-1-pyrrolidinepropionate	85	0.8544	0.4573	0.0617	0.356233205405572
Coprobacillus (unclassified)	taurocholenate sulfate	63	0.3692	0.1976	0.0617	0.356233205405572
Eggerthella (unclassified)	hydantoin-5-propionic acid	248	0.4021	0.2153	0.0617	0.356233205405572
Erysipelotrichaceae bacterium 6 1 45	tyrosol	203	-0.5546	0.2969	0.0617	0.356233205405572
Escherichia coli	sitostanol	339	0.29	0.1552	0.0617	0.356233205405572
Eubacterium siraeum	1-methylnicotinamide	172	-0.2141	0.1146	0.0617	0.356233205405572
Granulicatella (unclassified)	arabonate/xylonate	219	0.3578	0.1915	0.0617	0.356233205405572
Odoribacter splanchnicus	3-methyl-2-oxobutyrate	261	0.3927	0.2102	0.0617	0.356233205405572
Parabacteroides merdae	3-methyl-2-oxovalerate	353	-0.3023	0.1618	0.0617	0.356233205405572
Paraprevotella (unclassified)	3-ketosphinganine	165	-0.4763	0.2549	0.0617	0.356233205405572
Ruminococcus albus	N-carbamoylsarcosine	150	-0.4887	0.2616	0.0617	0.356233205405572
Ruminococcus callidus	anthranilate	91	-0.9338	0.4998	0.0617	0.356233205405572
Ruminococcus torques	isocitrate	89	-0.3864	0.2068	0.0617	0.356233205405572
Streptococcus sanguinis	indolepropionate	162	0.3768	0.2017	0.0617	0.356233205405572
Veillonella (unclassified)	glycerol 3-phosphate	393	0.2928	0.1567	0.0617	0.356233205405572
Veillonella atypica	13-methylmyristate	260	-0.4017	0.2150	0.0617	0.356233205405572
Alistipes indistinctus	arachidate (20:0)	275	0.2599	0.1391	0.0618	0.356677810295299
Clostridium leptum	octadecanedioate (C18)	329	-0.2874	0.1539	0.0618	0.356677810295299
Collinsella aerofaciens	lactosyl-N-palmitoyl-sphingosine	249	-0.2709	0.1450	0.0618	0.356677810295299
Coprococcus sp ART55 1	2-keto-3-deoxy-gluconate	155	0.3536	0.1893	0.0618	0.356677810295299
Dialister invisus	androsterone sulfate	57	0.4241	0.2270	0.0618	0.356677810295299
Escherichia coli	malate	383	-0.2632	0.1409	0.0618	0.356677810295299
Actinomyces odontolyticus	2-aminobutyrate	223	0.3184	0.1705	0.0619	0.356922958088481
Akkermansia muciniphila	xanthine	444	-0.349	0.1869	0.0619	0.356922958088481
Alistipes shahii	citrulline	406	-0.5543	0.2969	0.0619	0.356922958088481
Anaerotruncus (unclassified)	octadecanedioate (C18)	231	0.3732	0.1999	0.0619	0.356922958088481
Bacteroides nordii	cadaverine	72	0.3012	0.1613	0.0619	0.356922958088481
Bacteroides uniformis	N-acetylarginine	454	0.299	0.1602	0.0619	0.356922958088481
Bacteroides xylanisolvens	4-androsten-3beta,17beta-diol disulfate (2)	102	0.4696	0.2515	0.0619	0.356922958088481
Butyrivibrio crossotus	cystine	124	-0.3371	0.1805	0.0619	0.356922958088481
Eubacterium ramulus	harmane	297	-0.3021	0.1618	0.0619	0.356922958088481
Methanobrevibacter (unclassified)	3-methylurate*	58	-0.6938	0.3716	0.0619	0.356922958088481
Prevotella copri	N-carbamylglutamate	187	-0.4429	0.2372	0.0619	0.356922958088481
Pseudoflavonifractor capillosus	glycocholenate sulfate*	134	-0.3806	0.2039	0.0619	0.356922958088481
Ruminococcaceae bacterium D16	formiminoglutamate	168	-0.3481	0.1864	0.0619	0.356922958088481
Streptococcus thermophilus	malate	357	-0.2691	0.1441	0.0619	0.356922958088481
Turicibacter (unclassified)	N-acetyl-beta-glucosaminylamine	172	0.726	0.3888	0.0619	0.356922958088481
Alistipes senegalensis	3-(4-hydroxyphenyl)propionate	294	-0.2047	0.1097	0.062	0.357167650667885
Bacteroides plebeius	tryptophan	118	-0.6727	0.3604	0.062	0.357167650667885
Bacteroides salyersiae	phosphocholine	118	-0.2236	0.1198	0.062	0.357167650667885
Bacteroides thetaiotaomicron	pentadecanoate (15:0)	309	-0.3489	0.1869	0.062	0.357167650667885
Bacteroides thetaiotaomicron	N6,N6,N6-trimethyllysine	376	0.2442	0.1308	0.062	0.357167650667885
Bilophila wadsworthia	succinimide	300	-0.5019	0.2689	0.062	0.357167650667885
Erysipelotrichaceae bacterium 21 3	2-linoleoylglycerol (18:2)	165	0.2336	0.1252	0.062	0.357167650667885
Escherichia coli	isocaproate	176	-0.3492	0.1872	0.062	0.357167650667885
Eubacterium infirmum	4-imidazoleacetate	66	-0.4911	0.2632	0.062	0.357167650667885
Eubacterium ramulus	3b-hydroxy-5-cholenoic acid	318	0.3143	0.1684	0.062	0.357167650667885
Haemophilus parainfluenzae	vanillate	222	0.3648	0.1955	0.062	0.357167650667885
Porphyromonas asaccharolytica	1-oleoyl-2-linoleoyl-glycerol (18:1/18:2)	63	0.3821	0.2047	0.062	0.357167650667885
Roseburia intestinalis	N-methylalanine	389	0.3182	0.1705	0.062	0.357167650667885
Roseburia intestinalis	cysteine sulfinic acid	392	0.3713	0.1990	0.062	0.357167650667885
Veillonella atypica	glycerate	278	0.3977	0.2131	0.062	0.357167650667885
Actinomyces odontolyticus	pyridoxal	228	-0.64	0.3431	0.0621	0.357301413320631
Alistipes shahii	threonine	402	-0.4442	0.2382	0.0621	0.357301413320631
Bacteroides finegoldii	N-acetylproline	194	0.3308	0.1773	0.0621	0.357301413320631
Bifidobacterium adolescentis	glycodeoxycholate sulfate	82	0.4648	0.2491	0.0621	0.357301413320631
Clostridiales bacterium 1 7 47FAA	tryptophylglycine	95	-0.4869	0.2611	0.0621	0.357301413320631
Clostridium citroniae	3-(2-hydroxyphenyl)propionate	63	-0.4891	0.2622	0.0621	0.357301413320631
Escherichia (unclassified)	methylsuccinate	175	-0.3239	0.1736	0.0621	0.357301413320631
Eubacterium eligens	deoxycarnitine	418	-0.2335	0.1252	0.0621	0.357301413320631
Eubacterium ramulus	levulinate (4-oxovalerate)	369	0.422	0.2263	0.0621	0.357301413320631
Flavonifractor plautii	N-methylglutamate	217	0.3797	0.2035	0.0621	0.357301413320631
Methanobrevibacter (unclassified)	glycerophosphoethanolamine	181	0.4995	0.2677	0.0621	0.357301413320631
Olsenella (unclassified)	gamma-tocopherol/beta-tocopherol	76	0.8399	0.4502	0.0621	0.357301413320631
Paraprevotella (unclassified)	S-methylmethionine	120	-0.4034	0.2162	0.0621	0.357301413320631
Ralstonia pickettii	6-oxopiperidine-2-carboxylic acid	51	0.7777	0.4168	0.0621	0.357301413320631
Ruminococcus bromii	gentisate	308	-0.2549	0.1367	0.0621	0.357301413320631
Streptococcus australis	3-carboxyadipate	238	0.339	0.1817	0.0621	0.357301413320631
Subdoligranulum (unclassified)	betaine	461	-0.2961	0.1588	0.0621	0.357301413320631
Turicibacter (unclassified)	trans-urocanate	176	0.6073	0.3255	0.0621	0.357301413320631
Veillonella (unclassified)	N6-carboxyethyllysine	346	0.2163	0.1159	0.0621	0.357301413320631
Veillonella parvula	1-stearoyl-GPG (18:0)	172	0.4284	0.2297	0.0621	0.357301413320631
Alistipes (unclassified)	1-oleoyl-GPC (18:1)	51	-0.45	0.2413	0.0622	0.357567310658351
Alistipes finegoldii	oleoyl ethanolamide	350	-0.2104	0.1128	0.0622	0.357567310658351
Barnesiella intestinihominis	3-hydroxymyristate	384	-0.4135	0.2218	0.0622	0.357567310658351
Bilophila (unclassified)	2'-deoxyguanosine	382	-0.2004	0.1075	0.0622	0.357567310658351
Bilophila wadsworthia	histidine	299	-0.4658	0.2498	0.0622	0.357567310658351
Burkholderiales bacterium 1 1 47	gamma-glutamylmethionine	164	0.633	0.3394	0.0622	0.357567310658351
Clostridium scindens	1,7-dimethylurate	64	0.409	0.2193	0.0622	0.357567310658351
Dialister invisus	(R)-salsolinol	273	0.268	0.1437	0.0622	0.357567310658351
Escherichia (unclassified)	2-hydroxybutyrate/2-hydroxyisobutyrate	187	-0.3795	0.2035	0.0622	0.357567310658351
Eubacterium eligens	4-androsten-3beta,17beta-diol disulfate (2)	134	-0.3827	0.2052	0.0622	0.357567310658351
Eubacterium eligens	beta-carotene	273	0.3281	0.1760	0.0622	0.357567310658351
Paraprevotella clara	2-oxo-1-pyrrolidinepropionate	159	0.5709	0.3062	0.0622	0.357567310658351
Roseburia hominis	lysine	433	0.42	0.2252	0.0622	0.357567310658351
Streptococcus salivarius	2-methylcitrate/homocitrate	442	-0.2852	0.1530	0.0622	0.357567310658351
Adlercreutzia equolifaciens	1-pentadecanoylglycerol (15:0)	201	0.3888	0.2086	0.0623	0.357567948769295
Bacteroides cellulosilyticus	5alpha-androstan-3beta,17beta-diol monosulfate (1)	201	-0.282	0.1512	0.0623	0.357567948769295
Bacteroides fragilis	N-acetylhistamine	157	0.2189	0.1175	0.0623	0.357567948769295
Bacteroides plebeius	3-sulfo-L-alanine	113	-0.4509	0.2419	0.0623	0.357567948769295
Bacteroides plebeius	3-(3-hydroxyphenyl)propionate	112	-0.2039	0.1094	0.0623	0.357567948769295
Bifidobacterium dentium	succinylcarnitine (C4)	99	0.4044	0.2170	0.0623	0.357567948769295
Clostridiales bacterium 1 7 47FAA	2-oleoylglycerol (18:1)	75	0.3316	0.1779	0.0623	0.357567948769295
Clostridium leptum	1-(1-enyl-palmitoyl)-GPE (P-16:0)*	279	-0.293	0.1572	0.0623	0.357567948769295
Coprococcus catus	dimethylarginine (ADMA + SDMA)	343	-0.2124	0.1140	0.0623	0.357567948769295
Dorea longicatena	taurochenodeoxycholate	267	0.2784	0.1494	0.0623	0.357567948769295
Erysipelotrichaceae bacterium 6 1 45	methionine sulfone	113	-0.5238	0.2810	0.0623	0.357567948769295
Eubacterium eligens	taurodeoxycholate	249	-0.2584	0.1386	0.0623	0.357567948769295
Eubacterium hallii	caproate (6:0)	402	0.1529	0.0820	0.0623	0.357567948769295
Eubacterium ventriosum	ribitol	342	0.3151	0.1690	0.0623	0.357567948769295
Faecalibacterium prausnitzii	N-acetyltaurine	225	-0.1553	0.0833	0.0623	0.357567948769295
Gordonibacter pamelaeae	3'-CMP	73	0.467	0.2505	0.0623	0.357567948769295
Granulicatella (unclassified)	5-hydroxyhexanoate	200	-0.2572	0.1379	0.0623	0.357567948769295
Holdemania (unclassified)	deoxycholate	249	0.3067	0.1646	0.0623	0.357567948769295
Lachnospiraceae bacterium 5 1 57FAA	N-carbamoylsarcosine	74	0.6432	0.3450	0.0623	0.357567948769295
Lactobacillus casei paracasei	glycerophosphoethanolamine	68	0.9849	0.5283	0.0623	0.357567948769295
Oscillibacter (unclassified)	N-acetyl-aspartyl-glutamate (NAAG)	126	-0.4721	0.2533	0.0623	0.357567948769295
Pseudoflavonifractor capillosus	anthranilate	96	-0.9009	0.4833	0.0623	0.357567948769295
Scardovia wiggsiae	3-methylglutaconate	79	-0.5334	0.2861	0.0623	0.357567948769295
Streptococcus australis	indole	89	0.3856	0.2068	0.0623	0.357567948769295
Subdoligranulum (unclassified)	5-hydroxylysine	245	-0.1961	0.1052	0.0623	0.357567948769295
Sutterella wadsworthensis	5-acetylamino-6-amino-3-methyluracil	231	0.4565	0.2448	0.0623	0.357567948769295
Anaerostipes hadrus	5-acetylamino-6-amino-3-methyluracil	406	-0.2864	0.1537	0.0624	0.357810914603355
Bacteroides cellulosilyticus	secoisolariciresinol	78	0.2443	0.1311	0.0624	0.357810914603355
Bacteroides uniformis	ursodeoxycholate sulfate (1)	188	0.1461	0.0784	0.0624	0.357810914603355
Bifidobacterium adolescentis	N-acetylsphingosine	139	-0.3914	0.2101	0.0624	0.357810914603355
Burkholderiales bacterium 1 1 47	10-hydroxystearate	161	0.3612	0.1938	0.0624	0.357810914603355
Coprococcus eutactus	1-palmitoyl-GPI* (16:0)*	81	0.3134	0.1682	0.0624	0.357810914603355
Escherichia (unclassified)	13-HODE + 9-HODE	182	-0.2754	0.1478	0.0624	0.357810914603355
Eubacterium sp 3 1 31	phenylacetate	53	1.1058	0.5933	0.0624	0.357810914603355
Lachnospiraceae bacterium 1 4 56FAA	methionine	136	0.8418	0.4517	0.0624	0.357810914603355
Lachnospiraceae bacterium 1 4 56FAA	glycochenodeoxycholate	123	0.3209	0.1722	0.0624	0.357810914603355
Pseudoflavonifractor capillosus	paraxanthine	184	0.237	0.1271	0.0624	0.357810914603355
Ruminococcus albus	leucylglycine	148	-0.41	0.2200	0.0624	0.357810914603355
Ruminococcus bromii	harmane	330	-0.3089	0.1658	0.0624	0.357810914603355
Scardovia wiggsiae	arginine	97	-0.3001	0.1610	0.0624	0.357810914603355
Streptococcus parasanguinis	2-hydroxybutyrate/2-hydroxyisobutyrate	429	0.224	0.1202	0.0624	0.357810914603355
Bacteroides faecis	S-methylcysteine	112	-0.4483	0.2407	0.0625	0.358075472613804
Bifidobacterium dentium	N-acetylsphingosine	51	0.6213	0.3335	0.0625	0.358075472613804
Bilophila wadsworthia	2-(4-hydroxyphenyl)propionate	86	-0.1911	0.1026	0.0625	0.358075472613804
candidate division TM7 single cell isolate TM7c	tyrosol	109	-0.7486	0.4019	0.0625	0.358075472613804
Erysipelotrichaceae bacterium 21 3	maleamate	158	-0.6963	0.3739	0.0625	0.358075472613804
Escherichia (unclassified)	pheophorbide A	163	-0.273	0.1465	0.0625	0.358075472613804
Escherichia coli	pyridoxal	383	-0.4499	0.2415	0.0625	0.358075472613804
Gemella sanguinis	N-acetylasparagine	114	-0.5745	0.3084	0.0625	0.358075472613804
Prevotella copri	margarate (17:0)	196	0.3029	0.1626	0.0625	0.358075472613804
Rothia dentocariosa	dihydrocaffeate	115	0.2463	0.1322	0.0625	0.358075472613804
Ruminococcaceae bacterium D16	N-acetylkynurenine (2)	63	-1.3831	0.7425	0.0625	0.358075472613804
Ruminococcus obeum	thymidine	449	0.2589	0.1390	0.0625	0.358075472613804
Streptococcus anginosus	pyrraline	123	0.3186	0.1711	0.0625	0.358075472613804
Turicibacter sanguinis	dipicolinate	153	0.3167	0.1700	0.0625	0.358075472613804
Bacteroides nordii	glycochenodeoxycholate	101	-0.4238	0.2276	0.0626	0.35829550152484
Bacteroides uniformis	3-hydroxyoctanoate	57	-0.9113	0.4895	0.0626	0.35829550152484
Bacteroides xylanisolvens	hexanoylglycine (C6)	156	0.4707	0.2528	0.0626	0.35829550152484
Barnesiella intestinihominis	3-methylglutarate/2-methylglutarate	415	0.3462	0.1859	0.0626	0.35829550152484
Erysipelotrichaceae bacterium 21 3	acesulfame	65	-0.2798	0.1503	0.0626	0.35829550152484
Erysipelotrichaceae bacterium 6 1 45	carnosine	94	-0.4734	0.2542	0.0626	0.35829550152484
Eubacterium hallii	histidine	448	0.3641	0.1955	0.0626	0.35829550152484
Flavonifractor plautii	N-carbamoylaspartate	202	-0.205	0.1101	0.0626	0.35829550152484
Gordonibacter pamelaeae	skatol	144	-0.3534	0.1898	0.0626	0.35829550152484
Lachnospiraceae bacterium 5 1 63FAA	N-methylglutamate	375	0.2849	0.1530	0.0626	0.35829550152484
Parabacteroides merdae	diglycerol	353	-0.2507	0.1346	0.0626	0.35829550152484
Rothia mucilaginosa	histamine	128	-0.2426	0.1303	0.0626	0.35829550152484
Streptococcus mitis oralis pneumoniae	guanosine-2',3'-cyclic monophosphate	54	0.7723	0.4148	0.0626	0.35829550152484
Streptococcus salivarius	2-linoleoylglycerol (18:2)	330	-0.1437	0.0772	0.0626	0.35829550152484
Streptococcus thermophilus	quinolinate	100	0.5853	0.3143	0.0626	0.35829550152484
Subdoligranulum (unclassified)	chenodeoxycholate	89	-0.2937	0.1577	0.0626	0.35829550152484
Acidaminococcus (unclassified)	2'-deoxyadenosine	71	-0.4373	0.2350	0.0627	0.358515097866904
Alistipes senegalensis	N-acetylasparagine	308	-0.3677	0.1975	0.0627	0.358515097866904
Bacteroides cellulosilyticus	N-acetylglucosaminylasparagine	301	-0.342	0.1837	0.0627	0.358515097866904
Bilophila (unclassified)	N-formylphenylalanine	394	-0.4453	0.2393	0.0627	0.358515097866904
Bilophila wadsworthia	N-acetylhistidine	301	-0.4444	0.2387	0.0627	0.358515097866904
Clostridiales bacterium 1 7 47FAA	alpha-hydroxyisocaproate	99	-0.3637	0.1954	0.0627	0.358515097866904
Clostridium innocuum	glucuronate	109	-0.5357	0.2879	0.0627	0.358515097866904
Clostridium leptum	caffeine	280	0.2681	0.1440	0.0627	0.358515097866904
Collinsella aerofaciens	4-hydroxybenzoate	217	-0.4585	0.2463	0.0627	0.358515097866904
Coprococcus sp ART55 1	gamma-glutamylleucine	165	0.5519	0.2965	0.0627	0.358515097866904
Coprococcus sp ART55 1	3b-hydroxy-5-cholenoic acid	144	-0.528	0.2837	0.0627	0.358515097866904
Eggerthella (unclassified)	lithocholate	330	0.3519	0.1890	0.0627	0.358515097866904
Eggerthella lenta	N6-carboxyethyllysine	188	0.2144	0.1152	0.0627	0.358515097866904
Eubacterium eligens	docosapentaenoate (n6 DPA; 22:5n6)	66	-0.3988	0.2142	0.0627	0.358515097866904
Eubacterium hallii	leucylglutamine*	404	-0.2543	0.1366	0.0627	0.358515097866904
Veillonella atypica	N-acetyl-3-methylhistidine*	217	0.2785	0.1496	0.0627	0.358515097866904
Alistipes sp AP11	phenethylamine	160	-0.3877	0.2083	0.0628	0.35869023293426
Bacteroides finegoldii	N-acetylhistidine	195	0.6229	0.3348	0.0628	0.35869023293426
Bacteroides ovatus	palmitoyl ethanolamide	415	0.2767	0.1487	0.0628	0.35869023293426
Bacteroides vulgatus	1-lignoceroyl-GPC (24:0)	56	0.4501	0.2419	0.0628	0.35869023293426
Bilophila wadsworthia	2-methylmalonyl carnitine	236	0.3285	0.1765	0.0628	0.35869023293426
Dorea longicatena	methylsuccinate	417	0.2419	0.1300	0.0628	0.35869023293426
Erysipelotrichaceae bacterium 21 3	3-(4-hydroxyphenyl)lactate (HPLA)	213	-0.2622	0.1409	0.0628	0.35869023293426
Eubacterium biforme	gamma-glutamylmethionine	149	0.504	0.2708	0.0628	0.35869023293426
Eubacterium rectale	5alpha-androstan-3beta,17alpha-diol disulfate	54	0.6939	0.3730	0.0628	0.35869023293426
Faecalibacterium prausnitzii	methylmalonate (MMA)	344	-0.2203	0.1184	0.0628	0.35869023293426
Gemella (unclassified)	N6-carbamoylthreonyladenosine	54	1.1129	0.5980	0.0628	0.35869023293426
Holdemania (unclassified)	N6-carboxymethyllysine	222	0.3442	0.1850	0.0628	0.35869023293426
Parabacteroides goldsteinii	isovalerate (C5)	128	-0.4855	0.2610	0.0628	0.35869023293426
Parasutterella excrementihominis	N6-carboxyethyllysine	150	0.3696	0.1987	0.0628	0.35869023293426
Phascolarctobacterium succinatutens	glycylvaline	154	-0.5808	0.3121	0.0628	0.35869023293426
Ruminococcus sp 5 1 39BFAA	phenylalanylglycine	319	0.2904	0.1561	0.0628	0.35869023293426
Streptococcus thermophilus	phosphate	343	-0.1492	0.0802	0.0628	0.35869023293426
Subdoligranulum sp 4 3 54A2FAA	1-palmitoyl-GPC (16:0)	232	0.2497	0.1342	0.0628	0.35869023293426
Alistipes shahii	3-carboxyadipate	394	0.2687	0.1445	0.0629	0.35899702234304
Clostridiales bacterium 1 7 47FAA	1,3,7-trimethylurate	97	-0.2836	0.1525	0.0629	0.35899702234304
Eggerthella lenta	glycylvaline	208	0.4015	0.2159	0.0629	0.35899702234304
Eubacterium rectale	leucylglycine	435	0.2591	0.1393	0.0629	0.35899702234304
Eubacterium rectale	ribonate (ribonolactone)	446	0.2544	0.1368	0.0629	0.35899702234304
Eubacterium siraeum	maleate	385	0.4564	0.2454	0.0629	0.35899702234304
Lachnospiraceae bacterium 2 1 58FAA	laurate (12:0)	154	-0.2228	0.1198	0.0629	0.35899702234304
Odoribacter (unclassified)	2-keto-3-deoxy-gluconate	76	-0.6284	0.3379	0.0629	0.35899702234304
Roseburia (unclassified)	N6,N6-dimethyladenosine	75	-0.4211	0.2264	0.0629	0.35899702234304
Roseburia intestinalis	glutarate (pentanedioate)	336	0.2289	0.1231	0.0629	0.35899702234304
Roseburia inulinivorans	glutarate (pentanedioate)	366	0.1955	0.1051	0.0629	0.35899702234304
Ruminococcaceae bacterium D16	1-oleoylglycerol (18:1)	90	0.3665	0.1971	0.0629	0.35899702234304
Actinomyces graevenitzii	orotate	121	-0.4993	0.2686	0.063	0.359237320244586
Akkermansia muciniphila	mevalonolactone	344	-0.3061	0.1646	0.063	0.359237320244586
Atopobium parvulum	6-oxolithocholate	166	0.4036	0.2171	0.063	0.359237320244586
Bacteroidales bacterium ph8	ferulate	395	-0.1953	0.1051	0.063	0.359237320244586
Bacteroides eggerthii	1-methylnicotinamide	112	-0.2783	0.1497	0.063	0.359237320244586
Bifidobacterium bifidum	p-hydroxybenzaldehyde	58	-0.6979	0.3753	0.063	0.359237320244586
Clostridium asparagiforme	12-hydroxystearate	105	-0.3815	0.2052	0.063	0.359237320244586
Clostridium innocuum	dimethylglycine	111	-0.7738	0.4162	0.063	0.359237320244586
Clostridium scindens	5-aminovalerate	90	0.607	0.3265	0.063	0.359237320244586
Erysipelotrichaceae bacterium 6 1 45	5-hydroxyhexanoate	203	0.2617	0.1407	0.063	0.359237320244586
Eubacterium biforme	glycerophosphoinositol*	150	0.3515	0.1891	0.063	0.359237320244586
Lachnospiraceae bacterium 2 1 58FAA	cis-urocanate	156	0.5947	0.3199	0.063	0.359237320244586
Oxalobacter formigenes	choline	106	-0.5063	0.2723	0.063	0.359237320244586
Parabacteroides goldsteinii	arabinose	120	-0.461	0.2480	0.063	0.359237320244586
Veillonella parvula	digalacturonic acid	250	0.2475	0.1331	0.063	0.359237320244586
Alistipes finegoldii	dihydroferulic acid	354	-0.2076	0.1117	0.0631	0.359301232102558
Alistipes putredinis	biocytin	362	-0.3911	0.2105	0.0631	0.359301232102558
Alistipes putredinis	1-linoleoyl-GPC (18:2)	308	0.2108	0.1134	0.0631	0.359301232102558
Atopobium parvulum	xanthosine	152	0.3108	0.1672	0.0631	0.359301232102558
Bacteroides caccae	eicosapentaenoate (EPA; 20:5n3)	344	0.1912	0.1028	0.0631	0.359301232102558
Bacteroides thetaiotaomicron	N-carbamoylaspartate	303	-0.1882	0.1013	0.0631	0.359301232102558
Blautia hydrogenotrophica	acisoga	96	-0.7731	0.4160	0.0631	0.359301232102558
Clostridium bartlettii	3-hydroxypropanoate	95	0.619	0.3331	0.0631	0.359301232102558
Dorea formicigenerans	1-palmitoyl-2-linoleoyl-GPI (16:0/18:2)	102	-0.3536	0.1902	0.0631	0.359301232102558
Dorea longicatena	glutamine	439	0.4339	0.2334	0.0631	0.359301232102558
Eubacterium eligens	N-acetyl-1-methylhistidine*	272	-0.2054	0.1106	0.0631	0.359301232102558
Gordonibacter pamelaeae	tartarate	143	-0.4659	0.2506	0.0631	0.359301232102558
Lachnospiraceae bacterium 2 1 58FAA	diaminopimelate	127	0.4195	0.2257	0.0631	0.359301232102558
Lachnospiraceae bacterium 2 1 58FAA	pantothenate (Vitamin B5)	152	0.4882	0.2627	0.0631	0.359301232102558
Parabacteroides (unclassified)	palmitoyl ethanolamide	193	-0.3294	0.1772	0.0631	0.359301232102558
Porphyromonas bennonis	isoleucylglycine	55	1.161	0.6246	0.0631	0.359301232102558
Prevotella copri	1,3-propanediol	171	-0.2725	0.1467	0.0631	0.359301232102558
Prevotella copri	xanthosine	159	0.2899	0.1560	0.0631	0.359301232102558
Roseburia intestinalis	leucylglycine	389	0.2779	0.1496	0.0631	0.359301232102558
Roseburia intestinalis	10-nonadecenoate (19:1n9)	230	0.3547	0.1909	0.0631	0.359301232102558
Rothia mucilaginosa	4-androsten-3beta,17beta-diol disulfate (2)	64	0.5546	0.2984	0.0631	0.359301232102558
Subdoligranulum sp 4 3 54A2FAA	gamma-glutamylglycine	194	-0.3459	0.1861	0.0631	0.359301232102558
Veillonella atypica	tryptamine	236	0.1546	0.0832	0.0631	0.359301232102558
Actinomyces odontolyticus	dihomolinoleate (20:2n6)	231	0.3476	0.1871	0.0632	0.359364964345093
Bacteroides massiliensis	10-hydroxystearate	215	0.2804	0.1509	0.0632	0.359364964345093
Bacteroides salyersiae	lysine	159	0.714	0.3843	0.0632	0.359364964345093
Bacteroides salyersiae	gluconate	145	0.3112	0.1675	0.0632	0.359364964345093
Bacteroides stercoris	2-aminobutyrate	283	0.272	0.1464	0.0632	0.359364964345093
Bacteroides thetaiotaomicron	tryptophylglycine	334	0.2993	0.1611	0.0632	0.359364964345093
Bacteroides thetaiotaomicron	threonate	380	0.2544	0.1369	0.0632	0.359364964345093
Bacteroides vulgatus	3-(3-hydroxyphenyl)propionate	420	0.1266	0.0682	0.0632	0.359364964345093
Bifidobacterium animalis	taurolithocholate 3-sulfate	52	0.535	0.2880	0.0632	0.359364964345093
Bilophila wadsworthia	gamma-glutamylleucine	298	-0.3638	0.1958	0.0632	0.359364964345093
Clostridium celatum	leucylglycine	71	0.5373	0.2892	0.0632	0.359364964345093
Clostridium leptum	choline	360	-0.2862	0.1541	0.0632	0.359364964345093
Coprococcus comes	N-propionylmethionine	396	0.217	0.1168	0.0632	0.359364964345093
Dorea formicigenerans	galactonate	401	-0.2351	0.1265	0.0632	0.359364964345093
Escherichia coli	1-methylhistidine	177	-0.2388	0.1285	0.0632	0.359364964345093
Eubacterium siraeum	1-palmitoyl-2-oleoyl-GPE (16:0/18:1)	94	0.4795	0.2581	0.0632	0.359364964345093
Methanobrevibacter (unclassified)	trigonelline (N'-methylnicotinate)	181	-0.2249	0.1210	0.0632	0.359364964345093
Oscillibacter (unclassified)	lanosterol	395	-0.3561	0.1917	0.0632	0.359364964345093
Ralstonia pickettii	N6-acetyllysine	51	-0.9048	0.4871	0.0632	0.359364964345093
Roseburia intestinalis	glycoursodeoxycholate	252	0.273	0.1470	0.0632	0.359364964345093
Roseburia intestinalis	thymine	394	0.322	0.1733	0.0632	0.359364964345093
Ruminococcus sp 5 1 39BFAA	3-hydroxyquinine	65	-0.3387	0.1823	0.0632	0.359364964345093
Veillonella parvula	uridine	363	0.2305	0.1241	0.0632	0.359364964345093
Akkermansia muciniphila	cholate	404	-0.1374	0.0740	0.0633	0.359647935662332
Alistipes finegoldii	4-acetamidophenol	95	-0.2686	0.1446	0.0633	0.359647935662332
Bacteroides ovatus	gamma-glutamylmethionine	412	0.3251	0.1751	0.0633	0.359647935662332
Bacteroides thetaiotaomicron	saccharopine	328	-0.2185	0.1176	0.0633	0.359647935662332
Bacteroides uniformis	1-palmitoyl-2-linolenoyl-digalactosylglycerol (16:0/18:3)	130	0.3526	0.1899	0.0633	0.359647935662332
Bilophila wadsworthia	1-stearoyl-GPI (18:0)	189	0.2769	0.1491	0.0633	0.359647935662332
Clostridium bolteae	ribulose/xylulose	195	0.3819	0.2056	0.0633	0.359647935662332
Dialister invisus	mannose	274	0.3162	0.1702	0.0633	0.359647935662332
Eggerthella lenta	3-(4-hydroxyphenyl)lactate (HPLA)	205	-0.2346	0.1263	0.0633	0.359647935662332
Eubacterium hallii	palmitoylcarnitine (C16)	328	-0.2005	0.1080	0.0633	0.359647935662332
Oscillibacter (unclassified)	1-(3-aminopropyl)-2-pyrrolidone	274	0.4774	0.2571	0.0633	0.359647935662332
Parasutterella excrementihominis	thymidine	167	0.4356	0.2345	0.0633	0.359647935662332
Roseburia hominis	dihydrocaffeate	336	0.1543	0.0831	0.0633	0.359647935662332
Alistipes (unclassified)	pimelate (heptanedioate)	50	-0.83	0.4470	0.0634	0.359711041926898
Bacteroides plebeius	tyramine	116	-0.243	0.1309	0.0634	0.359711041926898
Bacteroides plebeius	3-(4-hydroxyphenyl)propionate	112	-0.2299	0.1238	0.0634	0.359711041926898
Bacteroides salyersiae	anserine	151	0.382	0.2058	0.0634	0.359711041926898
Bifidobacterium animalis	phosphocholine	109	-0.2128	0.1146	0.0634	0.359711041926898
Bilophila (unclassified)	N-acetyl-beta-glucosaminylamine	373	-0.4506	0.2427	0.0634	0.359711041926898
Bilophila wadsworthia	1,2-dilinoleoyl-galactosylglycerol (18:2/18:2)*	166	-0.3569	0.1923	0.0634	0.359711041926898
Clostridiaceae bacterium JC118	3-(4-hydroxyphenyl)lactate (HPLA)	181	-0.2991	0.1611	0.0634	0.359711041926898
Clostridium clostridioforme	3-(4-hydroxyphenyl)lactate (HPLA)	71	-0.4884	0.2631	0.0634	0.359711041926898
Clostridium leptum	CMP	63	0.6061	0.3265	0.0634	0.359711041926898
Clostridium leptum	N-acetylmethionine sulfoxide	367	-0.3623	0.1952	0.0634	0.359711041926898
Coprococcus comes	pyridoxamine	425	0.5248	0.2826	0.0634	0.359711041926898
Dorea longicatena	thioproline	437	0.2781	0.1498	0.0634	0.359711041926898
Eggerthella lenta	glycylleucine	209	0.359	0.1933	0.0634	0.359711041926898
Gemella haemolysans	1-methylguanidine	61	1.1158	0.6011	0.0634	0.359711041926898
Lachnospiraceae bacterium 1 4 56FAA	2-isopropylmalate	136	0.3598	0.1938	0.0634	0.359711041926898
Lachnospiraceae bacterium 8 1 57FAA	5-methyluridine (ribothymidine)	103	0.4065	0.2190	0.0634	0.359711041926898
Ruminococcaceae bacterium D16	dihomolinoleate (20:2n6)	168	0.394	0.2122	0.0634	0.359711041926898
Ruminococcus torques	5-acetylamino-6-formylamino-3-methyluracil	310	-0.2081	0.1121	0.0634	0.359711041926898
Streptococcus sanguinis	hyocholate	154	0.4396	0.2368	0.0634	0.359711041926898
Subdoligranulum (unclassified)	proline	466	-0.4657	0.2508	0.0634	0.359711041926898
Subdoligranulum (unclassified)	2'-deoxyadenosine	435	0.1874	0.1009	0.0634	0.359711041926898
Subdoligranulum variabile	7-methylguanine	101	0.6299	0.3394	0.0634	0.359711041926898
Alistipes (unclassified)	N-acetylmethionine	76	0.6523	0.3515	0.0635	0.359883511719219
Alistipes finegoldii	deoxycarnitine	358	-0.2379	0.1282	0.0635	0.359883511719219
Bacteroides eggerthii	N-acetylglutamate	220	0.592	0.3190	0.0635	0.359883511719219
Bacteroides plebeius	methylpalmitate (15 or 2)	116	0.3313	0.1786	0.0635	0.359883511719219
Bacteroides plebeius	stearate (18:0)	116	0.3403	0.1834	0.0635	0.359883511719219
Bacteroides thetaiotaomicron	palmitoyl dihydrosphingomyelin (d18:0/16:0)*	277	0.3204	0.1727	0.0635	0.359883511719219
Clostridium asparagiforme	ribitol	121	-0.511	0.2754	0.0635	0.359883511719219
Clostridium innocuum	2-methylmalonyl carnitine	90	0.561	0.3023	0.0635	0.359883511719219
Clostridium leptum	leucylglycine	356	-0.2746	0.1480	0.0635	0.359883511719219
Clostridium scindens	N-methyltryptophan	56	0.6947	0.3743	0.0635	0.359883511719219
Collinsella aerofaciens	3-(4-hydroxyphenyl)propionate	375	-0.1805	0.0972	0.0635	0.359883511719219
Faecalibacterium prausnitzii	3-methylglutarate/2-methylglutarate	456	-0.3203	0.1726	0.0635	0.359883511719219
Granulicatella (unclassified)	tryptophan	217	0.5425	0.2924	0.0635	0.359883511719219
Parabacteroides goldsteinii	diglycerol	131	-0.3774	0.2033	0.0635	0.359883511719219
Ruminococcus bromii	1-palmitoylglycerol (16:0)	364	-0.2804	0.1511	0.0635	0.359883511719219
Solobacterium moorei	guanine	129	-0.5084	0.2740	0.0635	0.359883511719219
Subdoligranulum sp 4 3 54A2FAA	urate	243	-0.2463	0.1327	0.0635	0.359883511719219
Veillonella parvula	glycerol 3-phosphate	376	0.301	0.1622	0.0635	0.359883511719219
Alistipes finegoldii	3-methylhistidine	300	-0.164	0.0884	0.0636	0.360033703980123
Bacteroides salyersiae	trimethylamine N-oxide	159	0.5153	0.2778	0.0636	0.360033703980123
Bacteroides xylanisolvens	phenyllactate (PLA)	336	0.2359	0.1272	0.0636	0.360033703980123
Bilophila wadsworthia	sucralose	134	-0.2065	0.1113	0.0636	0.360033703980123
Eubacterium siraeum	beta-alanine	379	-0.265	0.1428	0.0636	0.360033703980123
Gemella sanguinis	cytidine 2',3'-cyclic monophosphate	58	0.8744	0.4714	0.0636	0.360033703980123
Granulicatella adiacens	5-acetylamino-6-amino-3-methyluracil	76	-0.8163	0.4400	0.0636	0.360033703980123
Holdemania (unclassified)	malate	261	-0.3395	0.1830	0.0636	0.360033703980123
Lachnospiraceae bacterium 8 1 57FAA	N-acetylmuramate	113	0.5692	0.3069	0.0636	0.360033703980123
Methanobrevibacter (unclassified)	glutarate (pentanedioate)	158	-0.2867	0.1546	0.0636	0.360033703980123
Odoribacter (unclassified)	isoleucine	85	-1.4652	0.7898	0.0636	0.360033703980123
Parabacteroides goldsteinii	deoxycholate	126	-0.4076	0.2197	0.0636	0.360033703980123
Ralstonia (unclassified)	4-hydroxycinnamate	59	-0.5091	0.2744	0.0636	0.360033703980123
Roseburia inulinivorans	orotate	437	0.2221	0.1197	0.0636	0.360033703980123
Scardovia wiggsiae	nicotinamide	104	-1.1348	0.6117	0.0636	0.360033703980123
Streptococcus gordonii	3-phenylpropionate (hydrocinnamate)	92	-0.4383	0.2363	0.0636	0.360033703980123
Subdoligranulum variabile	N2-acetyllysine	103	0.6772	0.3650	0.0636	0.360033703980123
Veillonella parvula	1-methylurate	249	0.1418	0.0764	0.0636	0.360033703980123
Veillonella parvula	1-palmitoyl-3-linoleoyl-glycerol (16:0/18:2)*	326	-0.171	0.0922	0.0636	0.360033703980123
Alistipes finegoldii	threonate	354	-0.2441	0.1316	0.0637	0.360117914403291
Bacteroides massiliensis	2-oxo-1-pyrrolidinepropionate	217	0.5338	0.2879	0.0637	0.360117914403291
Bacteroides plebeius	biotin	112	0.597	0.3220	0.0637	0.360117914403291
Bacteroides salyersiae	4-hydroxyglutamate	94	-0.3069	0.1655	0.0637	0.360117914403291
Clostridiales bacterium 1 7 47FAA	5-hydroxyhexanoate	89	-0.3679	0.1984	0.0637	0.360117914403291
Clostridium citroniae	phytanate	123	-0.3307	0.1784	0.0637	0.360117914403291
Desulfovibrio piger	beta-carotene	77	0.6178	0.3332	0.0637	0.360117914403291
Dorea formicigenerans	indolepropionate	424	0.2276	0.1228	0.0637	0.360117914403291
Dorea longicatena	dihydrocaffeate	345	0.1632	0.0880	0.0637	0.360117914403291
Faecalibacterium prausnitzii	2-methylmalonyl carnitine	359	-0.2538	0.1369	0.0637	0.360117914403291
Granulicatella adiacens	guanidinoacetate	54	0.3372	0.1819	0.0637	0.360117914403291
Haemophilus parainfluenzae	epicatechin	121	0.3088	0.1665	0.0637	0.360117914403291
Lachnospiraceae bacterium 5 1 57FAA	2-hydroxystearate	68	0.4911	0.2649	0.0637	0.360117914403291
Lachnospiraceae bacterium 5 1 63FAA	androsterone sulfate	67	0.6193	0.3340	0.0637	0.360117914403291
Methanobrevibacter smithii	1-stearoyl-GPI (18:0)	168	-0.249	0.1343	0.0637	0.360117914403291
Mitsuokella (unclassified)	3-methyladipate	59	0.6221	0.3356	0.0637	0.360117914403291
Parabacteroides distasonis	enterolactone	375	0.2049	0.1105	0.0637	0.360117914403291
Parabacteroides goldsteinii	lysine	132	-0.8149	0.4395	0.0637	0.360117914403291
Paraprevotella clara	tryptamine	135	-0.124	0.0669	0.0637	0.360117914403291
Streptococcus australis	3-methyl-2-oxovalerate	239	-0.3564	0.1922	0.0637	0.360117914403291
Turicibacter (unclassified)	N6-carbamoylthreonyladenosine	65	1.0828	0.5839	0.0637	0.360117914403291
Turicibacter sanguinis	syringic acid	95	0.378	0.2038	0.0637	0.360117914403291
Akkermansia muciniphila	5-hydroxyindoleacetate	170	-0.4745	0.2560	0.0638	0.360333049487563
Alistipes senegalensis	palmitate (16:0)	304	0.3562	0.1922	0.0638	0.360333049487563
Alistipes sp AP11	creatine	160	-0.3129	0.1688	0.0638	0.360333049487563
Bacteroides vulgatus	N-formylphenylalanine	431	-0.428	0.2309	0.0638	0.360333049487563
Bifidobacterium bifidum	isoleucine	92	1.4758	0.7960	0.0638	0.360333049487563
Coprococcus comes	urate	419	0.203	0.1095	0.0638	0.360333049487563
Eubacterium ventriosum	N-methylglutamate	301	0.349	0.1883	0.0638	0.360333049487563
Lachnospiraceae bacterium 7 1 58FAA	N-palmitoyl-sphinganine (d18:0/16:0)	443	0.2655	0.1432	0.0638	0.360333049487563
Methanobrevibacter (unclassified)	stigmasterol	67	-0.6732	0.3632	0.0638	0.360333049487563
Olsenella (unclassified)	erythrose	65	0.5678	0.3063	0.0638	0.360333049487563
Parabacteroides distasonis	piperidine	344	0.198	0.1068	0.0638	0.360333049487563
Pseudoflavonifractor capillosus	3-hydroxypyridine	237	-0.4164	0.2247	0.0638	0.360333049487563
Ruminococcus sp 5 1 39BFAA	O-sulfo-L-tyrosine	252	0.2337	0.1261	0.0638	0.360333049487563
Ruminococcus sp 5 1 39BFAA	salicylate	258	-0.2646	0.1428	0.0638	0.360333049487563
Streptococcus mutans	cadaverine	56	-0.3087	0.1665	0.0638	0.360333049487563
Veillonella dispar	dimethylglycine	195	-0.4965	0.2679	0.0638	0.360333049487563
Alistipes senegalensis	dihydroorotate	256	0.1949	0.1052	0.0639	0.360547767213685
Bacteroides faecis	glycocholenate sulfate*	140	-0.2961	0.1598	0.0639	0.360547767213685
Bacteroides intestinalis	N-formylphenylalanine	217	0.687	0.3707	0.0639	0.360547767213685
Bacteroides xylanisolvens	argininosuccinate	77	0.255	0.1376	0.0639	0.360547767213685
Butyrivibrio crossotus	N1,N12-diacetylspermine	77	-0.2458	0.1326	0.0639	0.360547767213685
Clostridiaceae bacterium JC118	ursodeoxycholate sulfate (1)	86	0.1838	0.0992	0.0639	0.360547767213685
Coprococcus eutactus	sebacate (decanedioate)	149	0.5528	0.2983	0.0639	0.360547767213685
Eggerthella lenta	benzoate	207	0.3991	0.2154	0.0639	0.360547767213685
Eubacterium cylindroides	12-dehydrocholate	56	0.4076	0.2200	0.0639	0.360547767213685
Faecalibacterium prausnitzii	glycylleucine	455	0.2923	0.1578	0.0639	0.360547767213685
Holdemania (unclassified)	1-myristoylglycerol (14:0)	114	0.3004	0.1621	0.0639	0.360547767213685
Lachnospiraceae bacterium 1 4 56FAA	taurochenodeoxycholate	86	0.4224	0.2279	0.0639	0.360547767213685
Lachnospiraceae bacterium 2 1 58FAA	cholesterol	154	0.3474	0.1875	0.0639	0.360547767213685
Odoribacter (unclassified)	glycine	84	-1.0643	0.5744	0.0639	0.360547767213685
Ruminococcus torques	tryptophan	457	0.388	0.2094	0.0639	0.360547767213685
Streptococcus mitis oralis pneumoniae	glutarate (pentanedioate)	177	0.3022	0.1631	0.0639	0.360547767213685
Actinomyces graevenitzii	dimethylmalonic acid	108	-0.7838	0.4232	0.064	0.360718374485188
Bacteroides dorei	valerate (5:0)	399	-0.286	0.1544	0.064	0.360718374485188
Bifidobacterium longum	5-hydroxylysine	219	0.2535	0.1369	0.064	0.360718374485188
Clostridium citroniae	palmitate (16:0)	130	0.5314	0.2869	0.064	0.360718374485188
Clostridium scindens	sphingosine	88	0.3346	0.1807	0.064	0.360718374485188
Coprococcus comes	6-oxopiperidine-2-carboxylic acid	423	0.2909	0.1570	0.064	0.360718374485188
Eubacterium biforme	1-palmitoyl-2-linoleoyl-GPC (16:0/18:2)	149	0.3947	0.2131	0.064	0.360718374485188
Eubacterium ventriosum	erythrose	327	0.324	0.1750	0.064	0.360718374485188
Flavonifractor plautii	putrescine	153	0.265	0.1431	0.064	0.360718374485188
Lachnospiraceae bacterium 1 4 56FAA	2-methylcitrate/homocitrate	139	0.5235	0.2826	0.064	0.360718374485188
Lachnospiraceae bacterium 3 1 57FAA CT1	2-aminoadipate	235	-0.6072	0.3279	0.064	0.360718374485188
Parabacteroides merdae	N6-carboxymethyllysine	306	0.2788	0.1505	0.064	0.360718374485188
Pseudoflavonifractor capillosus	L-urobilin	219	-0.3986	0.2152	0.064	0.360718374485188
Roseburia (unclassified)	tartarate	61	-0.7827	0.4226	0.064	0.360718374485188
Ruminococcus albus	sedoheptulose	155	0.4661	0.2517	0.064	0.360718374485188
Ruminococcus obeum	tartarate	244	-0.3628	0.1959	0.064	0.360718374485188
Streptococcus mitis oralis pneumoniae	2'-deoxyadenosine	196	0.2908	0.1570	0.064	0.360718374485188
Streptococcus vestibularis	xanthine	159	0.6223	0.3360	0.064	0.360718374485188
Alistipes finegoldii	p-cresol sulfate	361	-0.2186	0.1181	0.0641	0.361019643906692
Bacteroides thetaiotaomicron	4-androsten-3beta,17beta-diol monosulfate (2)	124	-0.2947	0.1592	0.0641	0.361019643906692
Bacteroides uniformis	12-dehydrocholate	281	0.1889	0.1020	0.0641	0.361019643906692
Bilophila (unclassified)	5alpha-pregnan-3beta,20beta-diol monosulfate (1)	71	0.5663	0.3058	0.0641	0.361019643906692
Coprococcus comes	10-heptadecenoate (17:1n7)	423	0.2963	0.1600	0.0641	0.361019643906692
Dorea longicatena	secoisolariciresinol diglucoside	66	-0.4686	0.2531	0.0641	0.361019643906692
Escherichia (unclassified)	aspartate	185	-0.6094	0.3291	0.0641	0.361019643906692
Escherichia coli	hydroxyproline	390	-0.2931	0.1583	0.0641	0.361019643906692
Holdemania (unclassified)	1-methylguanidine	264	-0.5046	0.2725	0.0641	0.361019643906692
Holdemania filiformis	tryptophan	308	0.4694	0.2535	0.0641	0.361019643906692
Ruminococcus callidus	oleate/vaccenate (18:1)	213	-0.3798	0.2051	0.0641	0.361019643906692
Ruminococcus torques	1-linoleoyl-2-linolenoyl-galactosylglycerol (18:2/18:3)*	89	0.441	0.2381	0.0641	0.361019643906692
Alistipes senegalensis	chenodeoxycholate	59	-0.3856	0.2084	0.0642	0.361298628204273
Anaerotruncus colihominis	N-acetylaspartate (NAA)	220	-0.3437	0.1858	0.0642	0.361298628204273
Bacteroides clarus	pipecolate	133	-0.2607	0.1409	0.0642	0.361298628204273
Butyrivibrio crossotus	erythrose	146	0.4219	0.2280	0.0642	0.361298628204273
Clostridium citroniae	gamma-glutamylphenylalanine	125	-0.5632	0.3043	0.0642	0.361298628204273
Dorea longicatena	glycerate	445	0.3276	0.1770	0.0642	0.361298628204273
Eggerthella lenta	anthranilate	91	-0.4699	0.2538	0.0642	0.361298628204273
Lachnospiraceae bacterium 7 1 58FAA	trimethylamine N-oxide	444	-0.298	0.1610	0.0642	0.361298628204273
Parabacteroides goldsteinii	nicotinamide	134	-0.8679	0.4689	0.0642	0.361298628204273
Pseudoflavonifractor capillosus	digalacturonic acid	149	-0.3203	0.1730	0.0642	0.361298628204273
Roseburia hominis	tricarballylate	406	0.2336	0.1262	0.0642	0.361298628204273
Scardovia wiggsiae	alpha-hydroxyisovalerate	98	0.3194	0.1726	0.0642	0.361298628204273
Streptococcus australis	pantothenate (Vitamin B5)	245	0.3962	0.2141	0.0642	0.361298628204273
Akkermansia muciniphila	1-margaroylglycerol (17:0)	314	0.3511	0.1898	0.0643	0.36142431519063
Alistipes shahii	enterodiol	154	-0.2304	0.1245	0.0643	0.36142431519063
Bifidobacterium pseudocatenulatum	deoxycholate	94	0.5155	0.2786	0.0643	0.36142431519063
Bifidobacterium pseudocatenulatum	heptanoate (7:0)	72	-0.465	0.2513	0.0643	0.36142431519063
Butyrivibrio crossotus	glycerophosphoglycerol	139	0.4052	0.2190	0.0643	0.36142431519063
Clostridium celatum	benzoate	69	-0.3826	0.2068	0.0643	0.36142431519063
Clostridium leptum	1-linolenoylglycerol (18:3)	214	0.1605	0.0867	0.0643	0.36142431519063
Clostridium symbiosum	cholate	126	-0.2388	0.1291	0.0643	0.36142431519063
Desulfovibrio piger	N-acetylalanine	105	-0.7031	0.3801	0.0643	0.36142431519063
Eggerthella (unclassified)	glycocholenate sulfate*	206	0.2515	0.1359	0.0643	0.36142431519063
Erysipelotrichaceae bacterium 6 1 45	stachydrine	207	-0.2033	0.1099	0.0643	0.36142431519063
Eubacterium rectale	1-methylnicotinamide	207	0.2139	0.1156	0.0643	0.36142431519063
Lachnospiraceae bacterium 1 4 56FAA	pantothenate (Vitamin B5)	139	0.4747	0.2566	0.0643	0.36142431519063
Lachnospiraceae bacterium 3 1 57FAA CT1	arabitol/xylitol	212	-0.3308	0.1788	0.0643	0.36142431519063
Methanobrevibacter (unclassified)	7-methylurate	101	-0.2474	0.1337	0.0643	0.36142431519063
Mitsuokella (unclassified)	N-acetylphenylalanine	73	0.8481	0.4584	0.0643	0.36142431519063
Odoribacter (unclassified)	sulfate*	83	0.5999	0.3243	0.0643	0.36142431519063
Peptostreptococcaceae noname (unclassified)	docosadienoate (22:2n6)	298	0.2153	0.1164	0.0643	0.36142431519063
Porphyromonas somerae	N-acetylthreonine	50	0.8337	0.4506	0.0643	0.36142431519063
Ralstonia (unclassified)	4-hydroxyphenylpyruvate	65	-0.8086	0.4371	0.0643	0.36142431519063
Alistipes sp AP11	1-oleoyl-GPG (18:1)*	57	-1.0109	0.5465	0.0644	0.361724255196779
Bacteroides eggerthii	cholate	198	-0.1961	0.1060	0.0644	0.361724255196779
Bifidobacterium dentium	lactate	127	0.2943	0.1591	0.0644	0.361724255196779
Bifidobacterium longum	valylleucine	423	-0.2736	0.1480	0.0644	0.361724255196779
Clostridiaceae bacterium JC118	luteolinidin	62	0.6577	0.3556	0.0644	0.361724255196779
Clostridiales bacterium 1 7 47FAA	paraxanthine	87	0.3675	0.1987	0.0644	0.361724255196779
Clostridium sp L2 50	3-hydroxy-3-methylglutarate	61	0.6341	0.3429	0.0644	0.361724255196779
Escherichia (unclassified)	p-cresol sulfate	184	-0.3033	0.1640	0.0644	0.361724255196779
Eubacterium ventriosum	ursodeoxycholate	238	0.2831	0.1531	0.0644	0.361724255196779
Ruminococcus bromii	3b-hydroxy-5-cholenoic acid	361	0.3052	0.1650	0.0644	0.361724255196779
Ruminococcus torques	2-hydroxyglutarate	460	-0.2192	0.1186	0.0644	0.361724255196779
Streptococcus sanguinis	methylmalonate (MMA)	122	-0.4019	0.2174	0.0644	0.361724255196779
Bacteroidales bacterium ph8	cystine	322	-0.2657	0.1437	0.0645	0.361783764617296
Bacteroides cellulosilyticus	diethanolamine	281	-0.333	0.1801	0.0645	0.361783764617296
Bacteroides dorei	2-hydroxypalmitate	403	-0.2626	0.1420	0.0645	0.361783764617296
Bacteroides eggerthii	cytosine	218	-0.3269	0.1768	0.0645	0.361783764617296
Bacteroides plebeius	N-formylmethionine	114	-0.4688	0.2536	0.0645	0.361783764617296
Bacteroides uniformis	1-methyl-beta-carboline-3-carboxylic acid	382	-0.1108	0.0599	0.0645	0.361783764617296
Bifidobacterium adolescentis	deoxycholate	326	0.2838	0.1535	0.0645	0.361783764617296
Bifidobacterium animalis	glutamate	143	-0.6749	0.3650	0.0645	0.361783764617296
Coprobacillus (unclassified)	2-methylmalonyl carnitine	149	-0.34	0.1839	0.0645	0.361783764617296
Coprococcus sp ART55 1	biliverdin	163	0.5056	0.2735	0.0645	0.361783764617296
Eubacterium hallii	ectoine	431	0.2689	0.1454	0.0645	0.361783764617296
Eubacterium ramulus	N-acetylkynurenine (2)	125	0.6258	0.3385	0.0645	0.361783764617296
Granulicatella (unclassified)	aspartate	217	0.592	0.3202	0.0645	0.361783764617296
Lachnospiraceae bacterium 3 1 57FAA CT1	2'-deoxyguanosine	230	-0.2547	0.1378	0.0645	0.361783764617296
Oscillibacter (unclassified)	3-hydroxyoctanoate	58	-0.987	0.5338	0.0645	0.361783764617296
Peptostreptococcaceae noname (unclassified)	pyridoxal	313	-0.511	0.2764	0.0645	0.361783764617296
Porphyromonas bennonis	5-dodecenoate (12:1n7)	56	-1.2604	0.6817	0.0645	0.361783764617296
Roseburia intestinalis	isomaltose	132	0.3242	0.1754	0.0645	0.361783764617296
Ruminococcaceae bacterium D16	1-methylxanthine	94	0.3039	0.1643	0.0645	0.361783764617296
Ruminococcus gnavus	5-methylthioadenosine (MTA)	52	-0.0097	0.0052	0.0645	0.361783764617296
Scardovia wiggsiae	guanidinosuccinate	57	-0.5095	0.2756	0.0645	0.361783764617296
Streptococcus gordonii	methylpalmitate (15 or 2)	93	0.4621	0.2499	0.0645	0.361783764617296
Veillonella (unclassified)	daidzein	287	0.1929	0.1043	0.0645	0.361783764617296
Bacteroides caccae	benzoate	360	-0.374	0.2024	0.0646	0.362039206598361
Bacteroides coprocola	naringenin	71	-0.2551	0.1381	0.0646	0.362039206598361
Bacteroides intestinalis	myristoleate (14:1n5)	212	-0.3367	0.1822	0.0646	0.362039206598361
Bilophila wadsworthia	succinate	298	-0.3386	0.1832	0.0646	0.362039206598361
Clostridium bartlettii	oleoylcarnitine (C18)	135	-0.2969	0.1606	0.0646	0.362039206598361
Clostridium nexile	3,4-dihydroxybenzoate	98	0.7997	0.4327	0.0646	0.362039206598361
Faecalibacterium prausnitzii	palmitoyl dihydrosphingomyelin (d18:0/16:0)*	324	0.2683	0.1452	0.0646	0.362039206598361
Methanobrevibacter (unclassified)	methionine sulfoxide	188	-0.8764	0.4743	0.0646	0.362039206598361
Paraprevotella (unclassified)	4-acetamidophenol	59	-0.3695	0.1999	0.0646	0.362039206598361
Phascolarctobacterium succinatutens	vanillate	121	0.3102	0.1678	0.0646	0.362039206598361
Porphyromonas somerae	thymine	54	0.7872	0.4259	0.0646	0.362039206598361
Scardovia wiggsiae	1-palmitoyl-3-linoleoyl-glycerol (16:0/18:2)*	96	-0.3048	0.1649	0.0646	0.362039206598361
Subdoligranulum sp 4 3 54A2FAA	glycosyl-N-stearoyl-sphingosine	90	0.4255	0.2303	0.0646	0.362039206598361
Veillonella parvula	kynurenate	341	0.1927	0.1043	0.0646	0.362039206598361
Adlercreutzia equolifaciens	isobutyrylglycine (C4)	234	-0.6084	0.3295	0.0648	0.362287457160289
Akkermansia muciniphila	1-oleoyl-3-linoleoyl-glycerol (18:1/18:2)	389	-0.1375	0.0744	0.0647	0.362287457160289
Alistipes senegalensis	2-deoxyribose	307	0.3928	0.2126	0.0647	0.362287457160289
Anaerotruncus colihominis	lithocholate	218	0.4825	0.2612	0.0648	0.362287457160289
Bacteroides fragilis	1,2-dilinoleoyl-galactosylglycerol (18:2/18:2)*	175	0.3132	0.1696	0.0648	0.362287457160289
Bacteroides salyersiae	N-acetylserotonin	123	0.4169	0.2257	0.0648	0.362287457160289
Bacteroides vulgatus	N2-acetyllysine	431	0.3377	0.1829	0.0648	0.362287457160289
Barnesiella intestinihominis	gamma-tocopherol/beta-tocopherol	417	0.3468	0.1878	0.0648	0.362287457160289
Bifidobacterium adolescentis	glutamyl-meso-diaminopimelate	273	0.2785	0.1508	0.0647	0.362287457160289
Bilophila (unclassified)	3-dehydrocholate	57	0.3119	0.1688	0.0647	0.362287457160289
Catenibacterium mitsuokai	phenylacetate	77	-0.9539	0.5165	0.0648	0.362287457160289
Clostridium bartlettii	sulfate*	340	-0.2355	0.1275	0.0648	0.362287457160289
Clostridium bartlettii	arginine	330	-0.1969	0.1066	0.0647	0.362287457160289
Clostridium bolteae	cysteinylglycine	72	0.6087	0.3296	0.0648	0.362287457160289
Clostridium hathewayi	3-carboxyadipate	203	-0.3651	0.1977	0.0648	0.362287457160289
Clostridium nexile	methionine sulfone	56	-0.5943	0.3218	0.0648	0.362287457160289
Clostridium sp L2 50	2,3-dimethylsuccinate	60	0.8252	0.4466	0.0647	0.362287457160289
Desulfovibrio piger	2-methylcitrate/homocitrate	107	0.6261	0.3391	0.0648	0.362287457160289
Escherichia (unclassified)	deoxycarnitine	183	-0.3358	0.1819	0.0648	0.362287457160289
Escherichia (unclassified)	prolylglycine	130	-0.4919	0.2663	0.0648	0.362287457160289
Eubacterium eligens	1-methylguanidine	425	0.3961	0.2144	0.0647	0.362287457160289
Faecalibacterium prausnitzii	1-stearoyl-GPE (18:0)	372	0.2638	0.1428	0.0647	0.362287457160289
Granulicatella adiacens	N-acetylglycine	82	0.7659	0.4146	0.0647	0.362287457160289
Granulicatella adiacens	3-methylglutarate/2-methylglutarate	78	-0.7846	0.4249	0.0648	0.362287457160289
Haemophilus parainfluenzae	N-methyltaurine	140	0.3518	0.1906	0.0648	0.362287457160289
Holdemania (unclassified)	2'-deoxyinosine	254	-0.3024	0.1637	0.0648	0.362287457160289
Lachnospiraceae bacterium 2 1 58FAA	lithocholate	150	0.5916	0.3204	0.0648	0.362287457160289
Lachnospiraceae bacterium 2 1 58FAA	myristate (14:0)	155	-0.3525	0.1909	0.0648	0.362287457160289
Lachnospiraceae bacterium 5 1 63FAA	suberate (octanedioate)	438	-0.3982	0.2155	0.0647	0.362287457160289
Methanobrevibacter smithii	deoxycholic acid sulfate	111	-0.1621	0.0877	0.0647	0.362287457160289
Parabacteroides (unclassified)	tyrosol	174	-0.5963	0.3229	0.0648	0.362287457160289
Peptostreptococcaceae noname (unclassified)	solanidine	277	-0.1556	0.0843	0.0648	0.362287457160289
Roseburia intestinalis	9,10-DiHOME	349	0.2575	0.1394	0.0647	0.362287457160289
Rothia dentocariosa	3-methyl-2-oxovalerate	139	-0.4377	0.2370	0.0648	0.362287457160289
Ruminococcaceae bacterium D16	gamma-glutamylalanine	168	-0.5039	0.2729	0.0648	0.362287457160289
Solobacterium moorei	O-sulfo-L-tyrosine	94	-0.4274	0.2313	0.0647	0.362287457160289
Streptococcus anginosus	pheophorbide A	110	0.2933	0.1588	0.0647	0.362287457160289
Streptococcus australis	stearidonate (18:4n3)	57	-0.3468	0.1878	0.0648	0.362287457160289
Subdoligranulum (unclassified)	alpha-tocotrienol	453	0.3047	0.1650	0.0648	0.362287457160289
Subdoligranulum (unclassified)	(15:2)-anacardic acid	65	-0.3746	0.2028	0.0648	0.362287457160289
Bacteroides eggerthii	caproate (6:0)	205	0.2287	0.1239	0.0649	0.362541647982205
Bacteroides finegoldii	1-palmitoyl-2-arachidonoyl-GPC (16:0/20:4)	93	0.5382	0.2916	0.0649	0.362541647982205
Bacteroides massiliensis	glycylisoleucine	221	-0.4643	0.2515	0.0649	0.362541647982205
Bacteroides salyersiae	riboflavin (Vitamin B2)	162	0.812	0.4399	0.0649	0.362541647982205
Bacteroides xylanisolvens	3-methyl-2-oxobutyrate	305	-0.3836	0.2078	0.0649	0.362541647982205
Bifidobacterium bifidum	N-carbamoylalanine	91	0.7066	0.3828	0.0649	0.362541647982205
Bilophila (unclassified)	1-margaroylglycerol (17:0)	279	0.378	0.2047	0.0649	0.362541647982205
Coprococcus sp ART55 1	5-oxoproline	166	0.4646	0.2517	0.0649	0.362541647982205
Holdemania (unclassified)	1-palmitoyl-2-linoleoyl-digalactosylglycerol (16:0/18:2)*	187	0.3669	0.1987	0.0649	0.362541647982205
Lachnospiraceae bacterium 1 4 56FAA	glycerate	141	0.5281	0.2861	0.0649	0.362541647982205
Parasutterella excrementihominis	1-linoleoylglycerol (18:2)	148	0.2161	0.1171	0.0649	0.362541647982205
Prevotella buccalis	pseudouridine	53	0.9695	0.5253	0.0649	0.362541647982205
Ruminococcus gnavus	1-pentadecanoylglycerol (15:0)	148	0.4273	0.2315	0.0649	0.362541647982205
Turicibacter sanguinis	5-hydroxyhexanoate	151	0.3316	0.1797	0.0649	0.362541647982205
Anaerotruncus (unclassified)	3'-CMP	68	-0.5641	0.3057	0.065	0.362643177959219
Anaerotruncus colihominis	salicylate	164	-0.3088	0.1673	0.065	0.362643177959219
Bacteroides caccae	methionine	368	-0.5147	0.2789	0.065	0.362643177959219
Bacteroides massiliensis	taurine	217	-0.2047	0.1109	0.065	0.362643177959219
Clostridium leptum	eicosenoate (20:1n9 or 1n11)	363	-0.2634	0.1428	0.065	0.362643177959219
Clostridium ramosum	fucitol	50	-0.7916	0.4290	0.065	0.362643177959219
Clostridium sp L2 50	arabonate/xylonate	64	0.6909	0.3745	0.065	0.362643177959219
Coprococcus comes	N-acetyl-cadaverine	362	0.1229	0.0666	0.065	0.362643177959219
Eggerthella (unclassified)	N-acetylglucosaminylasparagine	332	0.2861	0.1551	0.065	0.362643177959219
Erysipelotrichaceae bacterium 2 2 44A	1-(1-enyl-palmitoyl)-GPE (P-16:0)*	130	-0.4638	0.2513	0.065	0.362643177959219
Eubacterium siraeum	cis-4-hydroxycyclohexylacetic acid	372	-0.4293	0.2326	0.065	0.362643177959219
Faecalibacterium prausnitzii	nicotinamide riboside	383	0.1769	0.0959	0.065	0.362643177959219
Odoribacter (unclassified)	urate	85	-0.4757	0.2578	0.065	0.362643177959219
Ruminococcus lactaris	leucylalanine	299	0.3018	0.1636	0.065	0.362643177959219
Ruminococcus obeum	ferulate	445	-0.1889	0.1024	0.065	0.362643177959219
Ruminococcus torques	dodecanedioate (C12)	454	-0.1739	0.0942	0.065	0.362643177959219
Streptococcus australis	cytosine	246	0.286	0.1550	0.065	0.362643177959219
Subdoligranulum (unclassified)	2-(4-hydroxyphenyl)propionate	135	-0.3446	0.1867	0.065	0.362643177959219
Turicibacter sanguinis	3-aminoisobutyrate	67	0.5118	0.2773	0.065	0.362643177959219
Veillonella (unclassified)	maltotriose	293	0.1918	0.1039	0.065	0.362643177959219
Veillonella atypica	azelate (nonanedioate; C9)	270	0.3033	0.1644	0.065	0.362643177959219
Bacteroidales bacterium ph8	7-methylurate	215	-0.2002	0.1086	0.0651	0.362853071769066
Bacteroides ovatus	adrenate (22:4n6)	313	0.3321	0.1801	0.0651	0.362853071769066
Bacteroides uniformis	3-hydroxyhexanoate	108	-0.5982	0.3243	0.0651	0.362853071769066
Barnesiella intestinihominis	quinate	399	-0.216	0.1171	0.0651	0.362853071769066
Bifidobacterium dentium	enterolactone	122	-0.3596	0.1950	0.0651	0.362853071769066
Bifidobacterium dentium	campesterol	113	0.3404	0.1846	0.0651	0.362853071769066
Clostridium hathewayi	leucine	203	-0.8091	0.4386	0.0651	0.362853071769066
Desulfovibrio desulfuricans	13-HODE + 9-HODE	131	0.259	0.1404	0.0651	0.362853071769066
Lachnospiraceae bacterium 2 1 58FAA	gamma-glutamyl-epsilon-lysine	152	0.4953	0.2685	0.0651	0.362853071769066
Methanobrevibacter (unclassified)	1-methylguanidine	188	0.5329	0.2889	0.0651	0.362853071769066
Oscillibacter (unclassified)	nicotinate ribonucleoside	446	-0.2538	0.1376	0.0651	0.362853071769066
Ralstonia (unclassified)	guanosine	68	0.3671	0.1990	0.0651	0.362853071769066
Ruminococcus albus	phenylpropionylglycine	85	0.5278	0.2861	0.0651	0.362853071769066
Ruminococcus albus	2-hydroxymyristate	116	0.5762	0.3124	0.0651	0.362853071769066
Ruminococcus callidus	10-nonadecenoate (19:1n9)	116	-0.4886	0.2649	0.0651	0.362853071769066
Streptococcus mutans	deoxycarnitine	86	-0.3919	0.2125	0.0651	0.362853071769066
Alistipes shahii	diethanolamine	366	0.2636	0.1430	0.0652	0.363062563724066
Anaerotruncus colihominis	serine	221	0.6737	0.3654	0.0652	0.363062563724066
Bacteroides vulgatus	indolepropionate	415	0.226	0.1225	0.0652	0.363062563724066
Bacteroides vulgatus	saccharin	288	-0.147	0.0797	0.0652	0.363062563724066
Clostridium hathewayi	phytanate	196	0.2626	0.1424	0.0652	0.363062563724066
Dorea formicigenerans	1-linoleoyl-GPE (18:2)*	188	-0.279	0.1513	0.0652	0.363062563724066
Eggerthella lenta	serotonin	189	-0.3419	0.1854	0.0652	0.363062563724066
Gemella (unclassified)	indoleacetate	117	0.3237	0.1756	0.0652	0.363062563724066
Lachnospiraceae bacterium 1 4 56FAA	leucylalanine	136	-0.4258	0.2309	0.0652	0.363062563724066
Lachnospiraceae bacterium 5 1 57FAA	eicosenoate (20:1n9 or 1n11)	73	0.5409	0.2933	0.0652	0.363062563724066
Lachnospiraceae bacterium 7 1 58FAA	N-acetylarginine	447	0.3085	0.1673	0.0652	0.363062563724066
Parabacteroides merdae	nicotinate	357	0.3359	0.1822	0.0652	0.363062563724066
Porphyromonas bennonis	13-methylmyristate	51	0.9352	0.5072	0.0652	0.363062563724066
Roseburia inulinivorans	myristoleate (14:1n5)	429	0.2065	0.1120	0.0652	0.363062563724066
Ruminococcus obeum	sebacate (decanedioate)	456	0.3186	0.1728	0.0652	0.363062563724066
Ruminococcus torques	uridine	447	0.2024	0.1098	0.0652	0.363062563724066
Adlercreutzia equolifaciens	3-hydroxypyridine	370	0.3448	0.1871	0.0653	0.363184820590906
Akkermansia muciniphila	acisoga	434	-0.306	0.1660	0.0653	0.363184820590906
Bilophila (unclassified)	2-acetamidobutanoate	294	-0.3502	0.1900	0.0653	0.363184820590906
Clostridiales bacterium 1 7 47FAA	1-(1-enyl-palmitoyl)-GPE (P-16:0)*	80	-0.6026	0.3269	0.0653	0.363184820590906
Dorea longicatena	cysteine sulfinic acid	434	0.3705	0.2010	0.0653	0.363184820590906
Erysipelotrichaceae bacterium 2 2 44A	tyrosol	150	-0.6551	0.3554	0.0653	0.363184820590906
Eubacterium ramulus	hexadecanedioate (C16)	372	-0.4462	0.2421	0.0653	0.363184820590906
Granulicatella (unclassified)	1-palmitoyl-2-arachidonoyl-GPC (16:0/20:4)	116	-0.6362	0.3452	0.0653	0.363184820590906
Granulicatella adiacens	quinate	78	-0.5245	0.2846	0.0653	0.363184820590906
Methanobrevibacter (unclassified)	glycylleucine	189	-0.4852	0.2633	0.0653	0.363184820590906
Parasutterella excrementihominis	10-heptadecenoate (17:1n7)	173	0.4845	0.2629	0.0653	0.363184820590906
Prevotella copri	glutamyl-meso-diaminopimelate	156	0.3764	0.2042	0.0653	0.363184820590906
Prevotella timonensis	leucine	54	-1.6195	0.8788	0.0653	0.363184820590906
Ruminococcus bromii	alanyl-glutamyl-meso-diaminopimelate	207	-0.3714	0.2015	0.0653	0.363184820590906
Ruminococcus flavefaciens	pyridoxamine	59	1.5248	0.8273	0.0653	0.363184820590906
Streptococcus mitis oralis pneumoniae	imidazole lactate	207	-0.3684	0.1999	0.0653	0.363184820590906
Streptococcus vestibularis	naringenin	66	0.3909	0.2121	0.0653	0.363184820590906
Turicibacter (unclassified)	valylleucine	180	0.4513	0.2449	0.0653	0.363184820590906
Veillonella atypica	3-methyl-2-oxobutyrate	241	-0.4277	0.2320	0.0653	0.363184820590906
Veillonella dispar	ribulose/xylulose	177	0.3947	0.2141	0.0653	0.363184820590906
Anaerotruncus (unclassified)	p-hydroxybenzaldehyde	164	0.4062	0.2205	0.0654	0.363328471644028
Bacteroides coprocola	12,13-DiHOME	131	0.2257	0.1225	0.0654	0.363328471644028
Bacteroides salyersiae	serotonin	144	0.3972	0.2156	0.0654	0.363328471644028
Desulfovibrio desulfuricans	taurodeoxycholate	74	-0.4634	0.2515	0.0654	0.363328471644028
Escherichia coli	skatol	195	0.3259	0.1768	0.0654	0.363328471644028
Eubacterium rectale	guanosine	431	0.1674	0.0908	0.0654	0.363328471644028
Gordonibacter pamelaeae	ornithine	273	-0.3018	0.1638	0.0654	0.363328471644028
Lachnospiraceae bacterium 1 4 56FAA	phytosphingosine	139	0.4194	0.2276	0.0654	0.363328471644028
Lachnospiraceae bacterium 2 1 58FAA	N-acetylhistidine	157	0.5973	0.3242	0.0654	0.363328471644028
Lachnospiraceae bacterium 3 1 57FAA CT1	gamma-aminobutyrate (GABA)	197	-0.3127	0.1697	0.0654	0.363328471644028
Oxalobacter formigenes	6-oxopiperidine-2-carboxylic acid	108	-0.4948	0.2686	0.0654	0.363328471644028
Paraprevotella clara	maltose	155	0.2739	0.1487	0.0654	0.363328471644028
Pseudoflavonifractor capillosus	1-methylimidazoleacetate	202	0.4694	0.2548	0.0654	0.363328471644028
Roseburia (unclassified)	putrescine	67	-0.3693	0.2004	0.0654	0.363328471644028
Roseburia (unclassified)	1-methylguanidine	113	0.7345	0.3987	0.0654	0.363328471644028
Roseburia hominis	gamma-glutamylhistidine	226	-0.4499	0.2441	0.0654	0.363328471644028
Ruminococcus gnavus	cytosine	266	-0.2801	0.1520	0.0654	0.363328471644028
Subdoligranulum (unclassified)	ponciretin	66	-0.3614	0.1961	0.0654	0.363328471644028
Veillonella dispar	imidazole lactate	195	-0.4263	0.2313	0.0654	0.363328471644028
Alistipes putredinis	fumarate	418	0.2786	0.1513	0.0655	0.363536822895616
Alistipes putredinis	N-carbamoylsarcosine	413	0.2903	0.1576	0.0655	0.363536822895616
Bacteroides vulgatus	citrate	431	0.2689	0.1460	0.0655	0.363536822895616
Bacteroides xylanisolvens	FAD	131	0.6312	0.3427	0.0655	0.363536822895616
Clostridium bartlettii	deoxycarnitine	341	0.2682	0.1456	0.0655	0.363536822895616
Clostridium nexile	glutamate, gamma-methyl ester	106	-0.6157	0.3343	0.0655	0.363536822895616
Eggerthella lenta	3-methylxanthine	129	0.286	0.1552	0.0655	0.363536822895616
Escherichia (unclassified)	daidzein	134	-0.3403	0.1848	0.0655	0.363536822895616
Eubacterium siraeum	sitostanol	350	0.2737	0.1486	0.0655	0.363536822895616
Lachnospiraceae bacterium 5 1 57FAA	1,3-dimethylurate	65	-0.566	0.3073	0.0655	0.363536822895616
Olsenella (unclassified)	eicosapentaenoate (EPA; 20:5n3)	69	-0.4016	0.2181	0.0655	0.363536822895616
Peptostreptococcaceae noname (unclassified)	hesperetin	136	-0.1688	0.0916	0.0655	0.363536822895616
Roseburia inulinivorans	N-acetylisoleucine	434	0.2257	0.1225	0.0655	0.363536822895616
Roseburia inulinivorans	N-methyltaurine	223	0.2297	0.1247	0.0655	0.363536822895616
Ruminococcus albus	3-(4-hydroxyphenyl)lactate (HPLA)	151	0.3231	0.1754	0.0655	0.363536822895616
Streptococcus vestibularis	histidine	159	0.6172	0.3351	0.0655	0.363536822895616
Bacteroides faecis	biotin	203	-0.4821	0.2619	0.0656	0.363744776933021
Bacteroides massiliensis	maleate	218	0.6086	0.3305	0.0656	0.363744776933021
Bacteroides stercoris	palmitoyl ethanolamide	288	0.3122	0.1696	0.0656	0.363744776933021
Bacteroides xylanisolvens	2-acetamidobutanoate	257	0.3791	0.2059	0.0656	0.363744776933021
Bifidobacterium adolescentis	3-dehydrocholate	53	-0.3078	0.1672	0.0656	0.363744776933021
Bilophila wadsworthia	N-carbamoylalanine	284	-0.3524	0.1914	0.0656	0.363744776933021
Clostridium asparagiforme	glycoursodeoxycholate	80	0.4373	0.2375	0.0656	0.363744776933021
Eubacterium hallii	AMP	106	0.5171	0.2808	0.0656	0.363744776933021
Gemella haemolysans	phenylacetate	61	-1.0778	0.5854	0.0656	0.363744776933021
Lactobacillus casei paracasei	diglycerol	71	-0.561	0.3047	0.0656	0.363744776933021
Methanobrevibacter (unclassified)	hyocholate	169	-0.4127	0.2242	0.0656	0.363744776933021
Oscillibacter (unclassified)	stigmasterol	139	-0.567	0.3080	0.0656	0.363744776933021
Parabacteroides goldsteinii	hyocholate	110	-0.5303	0.2880	0.0656	0.363744776933021
Ralstonia pickettii	glycerate	51	-0.7252	0.3939	0.0656	0.363744776933021
Ruminococcaceae bacterium D16	3-carboxy-4-methyl-5-propyl-2-furanpropanoate (CMPF)	70	0.7106	0.3859	0.0656	0.363744776933021
Ruminococcus callidus	taurochenodeoxycholate	133	-0.3835	0.2083	0.0656	0.363744776933021
Alistipes sp AP11	1,2-dilinoleoyl-GPC (18:2/18:2)	117	-0.2336	0.1269	0.0657	0.363887358873181
Anaerostipes hadrus	N-methylproline	377	0.1389	0.0755	0.0657	0.363887358873181
Bilophila wadsworthia	1-palmitoyl-2-arachidonoyl-GPC (16:0/20:4)	133	-0.4919	0.2673	0.0657	0.363887358873181
Butyrivibrio crossotus	5-(2-Hydroxyethyl)-4-methylthiazole	153	0.3204	0.1740	0.0657	0.363887358873181
Coprobacter fastidiosus	isoleucine	210	-0.9365	0.5088	0.0657	0.363887358873181
Coprococcus eutactus	S-methylmethionine	89	0.5085	0.2763	0.0657	0.363887358873181
Coprococcus sp ART55 1	oleoyl ethanolamide	158	-0.3853	0.2093	0.0657	0.363887358873181
Dorea formicigenerans	1,7-dimethylurate	286	0.1653	0.0898	0.0657	0.363887358873181
Dorea formicigenerans	phytanate	419	0.1951	0.1060	0.0657	0.363887358873181
Escherichia (unclassified)	5alpha-androstan-3beta,17alpha-diol monosulfate (1)	81	0.3754	0.2040	0.0657	0.363887358873181
Eubacterium eligens	10-hydroxystearate	417	0.2113	0.1148	0.0657	0.363887358873181
Flavonifractor plautii	N-formylphenylalanine	256	0.5094	0.2768	0.0657	0.363887358873181
Holdemania filiformis	trigonelline (N'-methylnicotinate)	302	0.1488	0.0808	0.0657	0.363887358873181
Lachnospiraceae bacterium 3 1 57FAA CT1	guanosine	234	-0.2237	0.1215	0.0657	0.363887358873181
Methanobrevibacter smithii	palmitoleate (16:1n7)	291	-0.3479	0.1890	0.0657	0.363887358873181
Odoribacter splanchnicus	pimelate (heptanedioate)	180	0.421	0.2288	0.0657	0.363887358873181
Rothia mucilaginosa	dehydroisoandrosterone sulfate (DHEA-S)	78	0.3022	0.1642	0.0657	0.363887358873181
Ruminococcus albus	beta-sitosterol	148	-0.2835	0.1540	0.0657	0.363887358873181
Streptococcus anginosus	4-hydroxyphenylacetate	104	-0.4767	0.2590	0.0657	0.363887358873181
Actinomyces odontolyticus	xanthine	231	0.5218	0.2836	0.0658	0.364159497900286
Bifidobacterium catenulatum	sulfate*	129	-0.4025	0.2188	0.0658	0.364159497900286
Catenibacterium mitsuokai	dihomolinoleate (20:2n6)	76	0.6124	0.3329	0.0658	0.364159497900286
Clostridium scindens	indolin-2-one	81	-0.3789	0.2060	0.0658	0.364159497900286
Dorea longicatena	gamma-tocopherol/beta-tocopherol	445	-0.3742	0.2034	0.0658	0.364159497900286
Erysipelotrichaceae bacterium 6 1 45	ribitol	202	-0.3867	0.2102	0.0658	0.364159497900286
Eubacterium ramulus	ribose	299	0.3026	0.1645	0.0658	0.364159497900286
Eubacterium siraeum	5-hydroxylysine	199	-0.2553	0.1387	0.0658	0.364159497900286
Eubacterium sp 3 1 31	N-alpha-acetylornithine	53	0.9035	0.4912	0.0658	0.364159497900286
Eubacterium ventriosum	cysteine	355	0.4917	0.2673	0.0658	0.364159497900286
Oscillibacter (unclassified)	N-acetylmethionine	441	-0.2419	0.1314	0.0658	0.364159497900286
Parabacteroides distasonis	N-acetylsphingosine	151	0.3562	0.1936	0.0658	0.364159497900286
Ruminococcus albus	hesperetin	67	-0.3102	0.1686	0.0658	0.364159497900286
Alistipes indistinctus	methionine sulfone	141	-0.4696	0.2553	0.0659	0.364452871464335
Alistipes sp AP11	methionine sulfoxide	164	-0.9406	0.5114	0.0659	0.364452871464335
Bacteroides eggerthii	5-hydroxylysine	116	-0.3265	0.1775	0.0659	0.364452871464335
Bacteroides massiliensis	1,2-dilinoleoyl-GPC (18:2/18:2)	168	0.2417	0.1314	0.0659	0.364452871464335
Bilophila (unclassified)	stearoylcarnitine (C18)	187	0.3546	0.1928	0.0659	0.364452871464335
Clostridium celatum	N-acetyl-beta-glucosaminylamine	66	0.8466	0.4603	0.0659	0.364452871464335
Lachnospiraceae bacterium 1 1 57FAA	5alpha-androstan-3beta,17alpha-diol monosulfate (1)	105	-0.3628	0.1972	0.0659	0.364452871464335
Lachnospiraceae bacterium 3 1 57FAA CT1	propionylglycine (C3)	217	-0.3207	0.1744	0.0659	0.364452871464335
Lachnospiraceae bacterium 7 1 58FAA	2'-deoxyguanosine	430	0.1937	0.1053	0.0659	0.364452871464335
Lachnospiraceae bacterium 8 1 57FAA	glycocholenate sulfate*	72	-0.3637	0.1978	0.0659	0.364452871464335
Ruminococcus obeum	genistein	79	-0.3897	0.2119	0.0659	0.364452871464335
Scardovia wiggsiae	pimelate (heptanedioate)	71	-0.65	0.3535	0.0659	0.364452871464335
Acidaminococcus (unclassified)	campesterol	66	-0.4962	0.2699	0.066	0.364702515677579
Alistipes putredinis	sedoheptulose	425	0.281	0.1528	0.066	0.364702515677579
Clostridium bolteae	N-acetylserotonin	171	-0.3274	0.1781	0.066	0.364702515677579
Clostridium clostridioforme	3-ketosphinganine	63	0.9354	0.5088	0.066	0.364702515677579
Clostridium leptum	N-formylmethionine	363	-0.3065	0.1667	0.066	0.364702515677579
Clostridium symbiosum	5-hydroxyhexanoate	122	-0.331	0.1800	0.066	0.364702515677579
Erysipelotrichaceae bacterium 21 3	glutamine	221	-0.5338	0.2903	0.066	0.364702515677579
Escherichia coli	astaxanthin	110	-0.558	0.3035	0.066	0.364702515677579
Lactococcus lactis	gamma-tocotrienol	110	0.7486	0.4073	0.066	0.364702515677579
Mitsuokella (unclassified)	gamma-glutamylglycine	61	0.9908	0.5390	0.066	0.364702515677579
Odoribacter (unclassified)	1-palmitoyl-2-linoleoyl-GPC (16:0/18:2)	83	0.5331	0.2900	0.066	0.364702515677579
Roseburia (unclassified)	glycerol 3-phosphate	113	0.6543	0.3560	0.066	0.364702515677579
Streptococcus infantis	D-urobilin	189	-0.2783	0.1514	0.066	0.364702515677579
Turicibacter (unclassified)	myristoleate (14:1n5)	176	-0.3806	0.2070	0.066	0.364702515677579
Alistipes indistinctus	docosahexaenoate (DHA; 22:6n3)	270	-0.1926	0.1048	0.0661	0.364821892263633
Bifidobacterium longum	o-Tyrosine	313	-0.537	0.2922	0.0661	0.364821892263633
Clostridium scindens	4-hydroxyphenylpyruvate	80	0.6792	0.3696	0.0661	0.364821892263633
Desulfovibrio desulfuricans	pyridoxine (Vitamin B6)	136	0.4595	0.2500	0.0661	0.364821892263633
Eggerthella (unclassified)	7-methylurate	197	0.1849	0.1006	0.0661	0.364821892263633
Eubacterium cylindroides	arabinose	90	-0.5001	0.2721	0.0661	0.364821892263633
Eubacterium rectale	isomaltose	144	-0.3535	0.1924	0.0661	0.364821892263633
Flavonifractor plautii	N-acetylthreonine	233	0.3214	0.1748	0.0661	0.364821892263633
Gemella (unclassified)	taurochenodeoxycholate	73	0.5012	0.2727	0.0661	0.364821892263633
Lachnospiraceae bacterium 1 1 57FAA	tryptophylglycine	196	0.3558	0.1936	0.0661	0.364821892263633
Lachnospiraceae bacterium 1 4 56FAA	maleate	136	-0.6922	0.3766	0.0661	0.364821892263633
Lachnospiraceae bacterium 3 1 46FAA	phenylpropionylglycine	212	0.3698	0.2012	0.0661	0.364821892263633
Odoribacter splanchnicus	N-acetylthreonine	282	0.3478	0.1893	0.0661	0.364821892263633
Parasutterella excrementihominis	pyrraline	169	0.3167	0.1723	0.0661	0.364821892263633
Pseudoflavonifractor capillosus	3-hydroxybutyrate (BHBA)	213	-0.3149	0.1714	0.0661	0.364821892263633
Ruminococcus albus	4-hydroxybenzoate	79	-0.6589	0.3586	0.0661	0.364821892263633
Ruminococcus gnavus	phosphate	246	-0.1745	0.0950	0.0661	0.364821892263633
Ruminococcus obeum	oleoyl ethanolamide	439	-0.1896	0.1032	0.0661	0.364821892263633
Turicibacter (unclassified)	1,2-dipalmitoyl-GPG (16:0/16:0)	60	-0.8354	0.4545	0.0661	0.364821892263633
Veillonella parvula	gamma-aminobutyrate (GABA)	313	0.2128	0.1158	0.0661	0.364821892263633
Alistipes indistinctus	taurine	276	-0.2022	0.1101	0.0662	0.365092359974273
Bacteroides cellulosilyticus	guanosine-2',3'-cyclic monophosphate	64	0.4677	0.2546	0.0662	0.365092359974273
Bacteroides cellulosilyticus	indolin-2-one	295	0.2823	0.1537	0.0662	0.365092359974273
Clostridiales bacterium 1 7 47FAA	sedoheptulose	106	-0.5262	0.2864	0.0662	0.365092359974273
Clostridium citroniae	N-acetylputrescine	131	0.2625	0.1429	0.0662	0.365092359974273
Clostridium ramosum	leucylglycine	85	0.5919	0.3222	0.0662	0.365092359974273
Clostridium scindens	succinate	85	0.5313	0.2892	0.0662	0.365092359974273
Coprobacillus (unclassified)	glutamine	185	0.5043	0.2745	0.0662	0.365092359974273
Eubacterium ramulus	3-hydroxy-3-methylglutarate	369	0.2443	0.1330	0.0662	0.365092359974273
Lachnospiraceae bacterium 1 4 56FAA	orotate	139	-0.4214	0.2294	0.0662	0.365092359974273
Lachnospiraceae bacterium 5 1 63FAA	ribonate (ribonolactone)	433	-0.2587	0.1408	0.0662	0.365092359974273
Methanobrevibacter smithii	glycerophosphorylcholine (GPC)	222	-0.2473	0.1346	0.0662	0.365092359974273
Parasutterella excrementihominis	arachidonate (20:4n6)	169	0.3388	0.1845	0.0662	0.365092359974273
Alistipes onderdonkii	N-propionylmethionine	379	-0.2173	0.1183	0.0663	0.365254277531076
Atopobium parvulum	myristoleate (14:1n5)	187	0.3629	0.1976	0.0663	0.365254277531076
Bacteroides clarus	sucralose	65	-0.3202	0.1743	0.0663	0.365254277531076
Bacteroides nordii	dipicolinate	97	-0.3991	0.2173	0.0663	0.365254277531076
Bifidobacterium longum	1-methylnicotinamide	201	-0.1936	0.1054	0.0663	0.365254277531076
Clostridiaceae bacterium JC118	N-methylglutamate	154	-0.4806	0.2618	0.0663	0.365254277531076
Clostridium innocuum	N-carbamoylalanine	102	-0.602	0.3278	0.0663	0.365254277531076
Coprococcus sp ART55 1	N-methylalanine	165	0.5109	0.2782	0.0663	0.365254277531076
Haemophilus parainfluenzae	1-palmitoyl-GPC (16:0)	259	0.2309	0.1258	0.0663	0.365254277531076
Holdemania (unclassified)	N-acetylarginine	267	0.3959	0.2156	0.0663	0.365254277531076
Lachnospiraceae bacterium 1 1 57FAA	13-HOTrE	124	-0.2837	0.1545	0.0663	0.365254277531076
Parabacteroides goldsteinii	1-linoleoyl-GPE (18:2)*	52	0.4297	0.2340	0.0663	0.365254277531076
Parasutterella excrementihominis	phenylalanylalanine	167	0.4372	0.2381	0.0663	0.365254277531076
Phascolarctobacterium succinatutens	sphingosine	154	-0.2274	0.1238	0.0663	0.365254277531076
Ruminococcaceae bacterium D16	sphingosine	170	0.2862	0.1559	0.0663	0.365254277531076
Ruminococcus albus	arabitol/xylitol	145	0.4013	0.2185	0.0663	0.365254277531076
Slackia piriformis	3-ureidopropionate	50	-0.6303	0.3432	0.0663	0.365254277531076
Turicibacter (unclassified)	N-formylphenylalanine	179	0.6191	0.3371	0.0663	0.365254277531076
Alistipes indistinctus	riboflavin (Vitamin B2)	283	-0.587	0.3198	0.0664	0.365329443266386
Anaerotruncus colihominis	11-ketoetiocholanolone sulfate	76	0.6095	0.3321	0.0664	0.365329443266386
Bacteroides cellulosilyticus	N-methylpipecolate	307	0.4028	0.2194	0.0664	0.365329443266386
Bacteroides salyersiae	valylglutamine	157	-0.4041	0.2201	0.0664	0.365329443266386
Clostridium hathewayi	N-carbamylglutamate	191	-0.471	0.2565	0.0664	0.365329443266386
Coprococcus catus	N-carbamoylalanine	373	0.3024	0.1647	0.0664	0.365329443266386
Eggerthella (unclassified)	5alpha-pregnan-3beta,20alpha-diol disulfate	72	0.4461	0.2430	0.0664	0.365329443266386
Erysipelotrichaceae bacterium 2 2 44A	fructose	170	-0.393	0.2140	0.0664	0.365329443266386
Erysipelotrichaceae bacterium 6 1 45	phytosphingosine	219	-0.3702	0.2017	0.0664	0.365329443266386
Eubacterium hallii	glutamine	447	0.3908	0.2129	0.0664	0.365329443266386
Eubacterium ramulus	N-acetyl-beta-glucosaminylamine	349	0.4193	0.2284	0.0664	0.365329443266386
Gordonibacter pamelaeae	succinimide	277	-0.5103	0.2780	0.0664	0.365329443266386
Holdemania filiformis	cystine	253	0.2948	0.1606	0.0664	0.365329443266386
Methanobrevibacter smithii	glycodeoxycholate sulfate	70	-0.5698	0.3103	0.0664	0.365329443266386
Odoribacter splanchnicus	cis-4-hydroxycyclohexylacetic acid	277	0.5423	0.2955	0.0664	0.365329443266386
Parabacteroides johnsonii	sphinganine	108	-0.3483	0.1898	0.0664	0.365329443266386
Parasutterella excrementihominis	hydroxyproline	167	0.4528	0.2467	0.0664	0.365329443266386
Phascolarctobacterium succinatutens	N-palmitoyl-sphinganine (d18:0/16:0)	156	-0.4044	0.2203	0.0664	0.365329443266386
Porphyromonas bennonis	maleate	55	-1.1517	0.6273	0.0664	0.365329443266386
Ruminococcus obeum	lysine	458	0.4088	0.2227	0.0664	0.365329443266386
Veillonella atypica	3-ureidopropionate	271	0.3137	0.1709	0.0664	0.365329443266386
Veillonella parvula	N-acetylarginine	377	0.3257	0.1774	0.0664	0.365329443266386
Alistipes finegoldii	pimelate (heptanedioate)	229	0.3236	0.1763	0.0665	0.365425988072171
Alistipes finegoldii	2-hydroxymyristate	272	0.3691	0.2011	0.0665	0.365425988072171
Alistipes senegalensis	carboxyethyl-GABA	300	-0.4045	0.2204	0.0665	0.365425988072171
Alistipes sp AP11	oleoylcarnitine (C18)	50	-0.4946	0.2695	0.0665	0.365425988072171
Atopobium parvulum	indolelactate	161	0.318	0.1733	0.0665	0.365425988072171
Bacteroides cellulosilyticus	5-hydroxyhexanoate	286	0.2241	0.1221	0.0665	0.365425988072171
Bacteroides eggerthii	azelate (nonanedioate; C9)	220	0.3337	0.1818	0.0665	0.365425988072171
Clostridium symbiosum	N-acetyltyrosine	144	-0.5398	0.2942	0.0665	0.365425988072171
Erysipelotrichaceae bacterium 2 2 44A	1-methyl-beta-carboline-3-carboxylic acid	147	-0.1758	0.0958	0.0665	0.365425988072171
Escherichia coli	3'-CMP	104	-0.4118	0.2244	0.0665	0.365425988072171
Flavonifractor plautii	heptanoate (7:0)	180	-0.1828	0.0996	0.0665	0.365425988072171
Gemella (unclassified)	diethanolamine	109	-0.4374	0.2384	0.0665	0.365425988072171
Gemella (unclassified)	N6-carboxyethyllysine	108	0.3639	0.1983	0.0665	0.365425988072171
Lachnospiraceae bacterium 1 4 56FAA	isoleucylglycine	139	-0.5727	0.3121	0.0665	0.365425988072171
Oscillibacter (unclassified)	taurodeoxycholate	255	0.2247	0.1224	0.0665	0.365425988072171
Roseburia hominis	N-methylglutamate	372	0.2974	0.1621	0.0665	0.365425988072171
Ruminococcaceae bacterium D16	2'-deoxyinosine	168	0.3836	0.2091	0.0665	0.365425988072171
Ruminococcus albus	tyramine	148	0.2197	0.1197	0.0665	0.365425988072171
Subdoligranulum sp 4 3 54A2FAA	3-ureidopropionate	238	-0.3105	0.1692	0.0665	0.365425988072171
Subdoligranulum variabile	biotin	98	0.558	0.3041	0.0665	0.365425988072171
Sutterella wadsworthensis	anthranilate	102	-1.2142	0.6617	0.0665	0.365425988072171
Alistipes indistinctus	4-imidazoleacetate	272	-0.2621	0.1429	0.0666	0.365543849599725
Alistipes putredinis	N-acetylmuramate	421	0.2919	0.1591	0.0666	0.365543849599725
Anaerotruncus colihominis	enterodiol	104	0.2682	0.1462	0.0666	0.365543849599725
Bacteroidales bacterium ph8	N-acetylglucosamine/N-acetylgalactosamine	403	0.3471	0.1892	0.0666	0.365543849599725
Bacteroides intestinalis	pyridoxal	217	-0.6108	0.3330	0.0666	0.365543849599725
Bacteroides uniformis	1-palmitoyl-2-linoleoyl-digalactosylglycerol (16:0/18:2)*	320	0.248	0.1352	0.0666	0.365543849599725
Coprococcus catus	1-oleoyl-2-linoleoyl-glycerol (18:1/18:2)	226	-0.1886	0.1028	0.0666	0.365543849599725
Coprococcus catus	(R)-salsolinol	375	0.2584	0.1409	0.0666	0.365543849599725
Dorea formicigenerans	linoleoylcarnitine*	50	-0.4796	0.2615	0.0666	0.365543849599725
Eubacterium cylindroides	biliverdin	98	0.5568	0.3036	0.0666	0.365543849599725
Eubacterium infirmum	choline	65	0.5914	0.3224	0.0666	0.365543849599725
Lachnospiraceae bacterium 1 4 56FAA	coprostanol	121	-0.4311	0.2350	0.0666	0.365543849599725
Oscillibacter (unclassified)	cholesterol	435	0.206	0.1123	0.0666	0.365543849599725
Parasutterella excrementihominis	3-(2-hydroxyphenyl)propionate	97	0.5515	0.3007	0.0666	0.365543849599725
Peptostreptococcaceae noname (unclassified)	genistein	56	-0.4329	0.2360	0.0666	0.365543849599725
Ruminococcus callidus	O-acetylhomoserine	201	0.4427	0.2413	0.0666	0.365543849599725
Ruminococcus obeum	N-methyltaurine	231	0.2619	0.1428	0.0666	0.365543849599725
Scardovia wiggsiae	1-palmitoyl-GPI* (16:0)*	68	-0.3845	0.2096	0.0666	0.365543849599725
Streptococcus australis	1H-quinolin-2-one	119	0.2938	0.1602	0.0666	0.365543849599725
Turicibacter (unclassified)	dehydrolithocholate	174	-0.3457	0.1885	0.0666	0.365543849599725
Actinomyces odontolyticus	glycochenodeoxycholate	205	0.2783	0.1518	0.0667	0.36566143343033
Alistipes (unclassified)	4-acetamidobutanoate	76	0.5085	0.2774	0.0667	0.36566143343033
Bacteroides xylanisolvens	N-acetyl-beta-glucosaminylamine	329	0.4558	0.2485	0.0667	0.36566143343033
Bifidobacterium catenulatum	3,4-dihydroxybenzoate	114	-0.7357	0.4013	0.0667	0.36566143343033
Clostridium hathewayi	tyramine	194	-0.219	0.1194	0.0667	0.36566143343033
Clostridium ramosum	3b-hydroxy-5-cholenoic acid	74	-0.5676	0.3095	0.0667	0.36566143343033
Dialister invisus	pyridoxamine	289	0.6132	0.3343	0.0667	0.36566143343033
Dorea formicigenerans	N-palmitoyl-sphinganine (d18:0/16:0)	437	0.2693	0.1469	0.0667	0.36566143343033
Erysipelotrichaceae bacterium 6 1 45	1-oleoyl-2-linoleoyl-GPC (18:1/18:2)*	176	-0.2583	0.1409	0.0667	0.36566143343033
Faecalibacterium prausnitzii	epicatechin	191	0.3028	0.1651	0.0667	0.36566143343033
Holdemania (unclassified)	glycosyl-N-palmitoyl-sphingosine	148	0.4383	0.2391	0.0667	0.36566143343033
Lachnospiraceae bacterium 1 1 57FAA	N-acetyl-cadaverine	199	-0.149	0.0813	0.0667	0.36566143343033
Oscillibacter (unclassified)	cytidine	415	-0.2139	0.1167	0.0667	0.36566143343033
Roseburia hominis	N-acetylhistidine	436	0.3701	0.2019	0.0667	0.36566143343033
Rothia dentocariosa	4-methylthio-2-oxobutanoate	66	-0.5406	0.2949	0.0667	0.36566143343033
Ruminococcus sp 5 1 39BFAA	riboflavin (Vitamin B2)	335	0.5728	0.3123	0.0667	0.36566143343033
Ruminococcus torques	trans-urocanate	456	0.3429	0.1870	0.0667	0.36566143343033
Streptococcus mutans	12-hydroxystearate	59	-0.5327	0.2905	0.0667	0.36566143343033
Streptococcus vestibularis	3-hydroxystearate	123	0.3201	0.1745	0.0667	0.36566143343033
Subdoligranulum sp 4 3 54A2FAA	1-palmitoylglycerol (16:0)	213	0.3135	0.1709	0.0667	0.36566143343033
Actinomyces graevenitzii	valylleucine	123	0.553	0.3017	0.0668	0.365864841583646
Alistipes putredinis	arabinose	384	-0.247	0.1348	0.0668	0.365864841583646
Bacteroides caccae	propionylglycine (C3)	339	-0.2379	0.1298	0.0668	0.365864841583646
Bacteroides faecis	oleoylcarnitine (C18)	80	-0.3987	0.2174	0.0668	0.365864841583646
Bifidobacterium dentium	cysteine	128	0.6872	0.3749	0.0668	0.365864841583646
Clostridium innocuum	maltotriose	76	0.4029	0.2197	0.0668	0.365864841583646
Coprobacillus (unclassified)	6-hydroxynicotinate	179	0.271	0.1478	0.0668	0.365864841583646
Escherichia (unclassified)	1,3-propanediol	163	-0.2848	0.1554	0.0668	0.365864841583646
Eubacterium hallii	serotonin	407	0.2258	0.1232	0.0668	0.365864841583646
Eubacterium siraeum	glycolithocholate sulfate*	317	-0.2307	0.1259	0.0668	0.365864841583646
Lachnospiraceae bacterium 1 4 56FAA	citrate	141	0.4401	0.2401	0.0668	0.365864841583646
Methanobrevibacter (unclassified)	methyl indole-3-acetate	121	-0.619	0.3377	0.0668	0.365864841583646
Methanobrevibacter smithii	N-propionylmethionine	272	-0.2506	0.1367	0.0668	0.365864841583646
Phascolarctobacterium succinatutens	serine	156	-0.7949	0.4336	0.0668	0.365864841583646
Ruminococcus gnavus	1-methyl-beta-carboline-3-carboxylic acid	221	-0.1345	0.0734	0.0668	0.365864841583646
Streptococcus salivarius	N-acetylmuramate	440	0.2627	0.1433	0.0668	0.365864841583646
Bacteroides clarus	dihydoxyphenylalanine (L-DOPA)	51	0.7903	0.4313	0.0669	0.36604634630894
Bacteroides ovatus	xylose	362	0.2124	0.1159	0.0669	0.36604634630894
Bacteroides plebeius	N-methylproline	106	-0.206	0.1124	0.0669	0.36604634630894
Blautia hydrogenotrophica	lithocholate	98	0.7014	0.3828	0.0669	0.36604634630894
Clostridium sp L2 50	3-hydroxypyridine	63	0.9085	0.4958	0.0669	0.36604634630894
Coprococcus comes	alanylleucine	424	0.2855	0.1558	0.0669	0.36604634630894
Eggerthella (unclassified)	dihydroorotate	286	-0.162	0.0884	0.0669	0.36604634630894
Faecalibacterium prausnitzii	trans-urocanate	452	0.3481	0.1900	0.0669	0.36604634630894
Granulicatella (unclassified)	biliverdin	211	0.3754	0.2049	0.0669	0.36604634630894
Mitsuokella (unclassified)	succinylcarnitine (C4)	63	0.7933	0.4330	0.0669	0.36604634630894
Parabacteroides (unclassified)	7-ketodeoxycholate	136	-0.2299	0.1255	0.0669	0.36604634630894
Prevotella timonensis	pyridoxamine	54	-1.3444	0.7337	0.0669	0.36604634630894
Ruminococcus gnavus	gamma-tocotrienol	264	-0.4157	0.2269	0.0669	0.36604634630894
Streptococcus australis	taurolithocholate 3-sulfate	89	0.5328	0.2908	0.0669	0.36604634630894
Streptococcus mitis oralis pneumoniae	oleoylcarnitine (C18)	103	-0.3269	0.1785	0.0669	0.36604634630894
Streptococcus mitis oralis pneumoniae	pregnen-diol disulfate*	51	-0.3351	0.1829	0.0669	0.36604634630894
Turicibacter (unclassified)	sarcosine	67	0.5456	0.2978	0.0669	0.36604634630894
Bacteroides caccae	N-carbamoylalanine	352	-0.2935	0.1602	0.067	0.366378110951777
Erysipelotrichaceae bacterium 21 3	mannitol/sorbitol	219	-0.3485	0.1903	0.067	0.366378110951777
Parabacteroides goldsteinii	phenylpyruvate	115	-0.5483	0.2994	0.067	0.366378110951777
Parabacteroides goldsteinii	glycine	135	-0.7895	0.4311	0.067	0.366378110951777
Prevotella buccalis	valine	52	1.499	0.8183	0.067	0.366378110951777
Ruminococcus albus	alpha-hydroxyisocaproate	151	0.2736	0.1493	0.067	0.366378110951777
Ruminococcus albus	N-acetyl-3-methylhistidine*	123	0.4225	0.2306	0.067	0.366378110951777
Ruminococcus obeum	16a-hydroxy DHEA 3-sulfate	84	-0.5434	0.2967	0.067	0.366378110951777
Streptococcus anginosus	guanosine	117	0.3209	0.1752	0.067	0.366378110951777
Turicibacter sanguinis	hexanoylglycine (C6)	70	0.6139	0.3352	0.067	0.366378110951777
Adlercreutzia equolifaciens	asparagine	355	0.2198	0.1201	0.0671	0.366515790016047
Anaerotruncus colihominis	ciliatine (2-aminoethylphosphonate)	122	-0.3676	0.2007	0.0671	0.366515790016047
Bacteroidales bacterium ph8	arabitol/xylitol	366	0.2502	0.1367	0.0671	0.366515790016047
Bacteroides massiliensis	N6-carboxymethyllysine	184	-0.3069	0.1676	0.0671	0.366515790016047
Bacteroides plebeius	3-(2-hydroxyphenyl)propionate	65	0.3824	0.2088	0.0671	0.366515790016047
Bacteroides thetaiotaomicron	myristate (14:0)	384	-0.2428	0.1326	0.0671	0.366515790016047
Bilophila wadsworthia	5alpha-androstan-3beta,17beta-diol monosulfate (1)	195	-0.2735	0.1494	0.0671	0.366515790016047
Clostridium leptum	N2,N5-diacetylornithine	247	-0.4124	0.2252	0.0671	0.366515790016047
Clostridium leptum	10-nonadecenoate (19:1n9)	213	-0.3475	0.1898	0.0671	0.366515790016047
Erysipelotrichaceae bacterium 6 1 45	saccharopine	183	0.298	0.1628	0.0671	0.366515790016047
Eubacterium biforme	N-formylmethionine	150	0.4893	0.2672	0.0671	0.366515790016047
Lactobacillus casei paracasei	1-palmitoyl-2-linoleoyl-GPC (16:0/18:2)	70	0.5768	0.3150	0.0671	0.366515790016047
Oxalobacter formigenes	sphingosine	106	-0.347	0.1895	0.0671	0.366515790016047
Parabacteroides merdae	N6-carboxyethyllysine	324	0.2583	0.1411	0.0671	0.366515790016047
Pseudoflavonifractor capillosus	2-piperidinone	234	-0.3528	0.1927	0.0671	0.366515790016047
Roseburia intestinalis	1,3,7-trimethylurate	377	-0.153	0.0836	0.0671	0.366515790016047
Ruminococcus bromii	formiminoglutamate	406	0.1931	0.1055	0.0671	0.366515790016047
Ruminococcus obeum	taurocholate	252	-0.2237	0.1222	0.0671	0.366515790016047
Streptococcus anginosus	piperidine	115	0.3013	0.1645	0.0671	0.366515790016047
Acidaminococcus (unclassified)	1-stearoyl-GPE (18:0)	66	0.7028	0.3840	0.0672	0.366717657212994
Akkermansia muciniphila	2'-deoxyguanosine	431	-0.1795	0.0981	0.0672	0.366717657212994
Bacteroides caccae	N-acetyltyrosine	371	-0.3332	0.1820	0.0672	0.366717657212994
Bacteroides intestinalis	1-methylurate	134	-0.1233	0.0674	0.0672	0.366717657212994
Bacteroides thetaiotaomicron	succinate	386	0.3119	0.1704	0.0672	0.366717657212994
Coprococcus comes	tyrosine	421	0.5715	0.3122	0.0672	0.366717657212994
Eggerthella (unclassified)	4-acetamidophenol	97	0.3039	0.1660	0.0672	0.366717657212994
Erysipelotrichaceae bacterium 2 2 44A	5-hydroxylysine	75	-0.3746	0.2046	0.0672	0.366717657212994
Eubacterium ventriosum	phenylpropionylglycine	181	0.3913	0.2137	0.0672	0.366717657212994
Faecalibacterium prausnitzii	carboxyibuprofen	67	-0.2777	0.1517	0.0672	0.366717657212994
Lachnospiraceae bacterium 3 1 46FAA	palmitoyl ethanolamide	412	0.2533	0.1384	0.0672	0.366717657212994
Lachnospiraceae bacterium 3 1 57FAA CT1	ferulate	230	-0.2395	0.1309	0.0672	0.366717657212994
Methanobrevibacter smithii	sedoheptulose	293	-0.3014	0.1646	0.0672	0.366717657212994
Ruminococcaceae bacterium D16	2-hydroxyglutarate	171	-0.4146	0.2265	0.0672	0.366717657212994
Ruminococcus torques	N-acetylcitrulline	404	-0.2898	0.1583	0.0672	0.366717657212994
Streptococcus thermophilus	N6-carboxymethyllysine	301	-0.247	0.1350	0.0672	0.366717657212994
Alistipes (unclassified)	N6-dimethylallyladenine	69	1.1283	0.6166	0.0673	0.3669406409755
Bifidobacterium adolescentis	glycocholate	323	0.1901	0.1039	0.0673	0.3669406409755
Bilophila (unclassified)	N-acetylcysteine	352	-0.4198	0.2294	0.0673	0.3669406409755
Clostridium asparagiforme	maltose	128	0.301	0.1645	0.0673	0.3669406409755
Clostridium hathewayi	2-methylserine	62	-0.5542	0.3029	0.0673	0.3669406409755
Coprococcus eutactus	ribitol	147	0.466	0.2547	0.0673	0.3669406409755
Erysipelotrichaceae bacterium 2 2 44A	N-acetylneuraminate	159	-0.3729	0.2038	0.0673	0.3669406409755
Eubacterium cylindroides	2-oxindole-3-acetate	74	-0.4643	0.2537	0.0673	0.3669406409755
Oxalobacter formigenes	histidine	104	-0.7847	0.4289	0.0673	0.3669406409755
Ruminococcus gnavus	hydroxyproline	264	0.3489	0.1907	0.0673	0.3669406409755
Ruminococcus lactaris	oleoyl ethanolamide	292	0.2313	0.1264	0.0673	0.3669406409755
Ruminococcus lactaris	1-palmitoyl-GPC (16:0)	293	0.2459	0.1344	0.0673	0.3669406409755
Streptococcus infantis	heptanoate (7:0)	145	0.2447	0.1337	0.0673	0.3669406409755
Subdoligranulum sp 4 3 54A2FAA	8-hydroxyguanine	205	-0.2293	0.1253	0.0673	0.3669406409755
Veillonella dispar	isocaproate	94	-0.4778	0.2612	0.0673	0.3669406409755
Adlercreutzia equolifaciens	4-methylthio-2-oxobutanoate	176	-0.4037	0.2207	0.0674	0.367120257455139
Bacteroides eggerthii	3-(3-hydroxyphenyl)propionate	212	-0.1845	0.1009	0.0674	0.367120257455139
Bacteroides uniformis	ponciretin	61	0.423	0.2312	0.0674	0.367120257455139
Bifidobacterium catenulatum	uridine	124	0.3945	0.2157	0.0674	0.367120257455139
Catenibacterium mitsuokai	sebacate (decanedioate)	74	-0.73	0.3992	0.0674	0.367120257455139
Clostridium leptum	sedoheptulose	364	-0.2878	0.1574	0.0674	0.367120257455139
Clostridium nexile	2-methylcitrate/homocitrate	111	-0.6003	0.3283	0.0674	0.367120257455139
Dorea longicatena	3,7-dimethylurate	371	0.19	0.1039	0.0674	0.367120257455139
Eggerthella (unclassified)	fructose	327	-0.2653	0.1450	0.0674	0.367120257455139
Eubacterium biforme	sitostanol	134	-0.5053	0.2763	0.0674	0.367120257455139
Gemella sanguinis	stearoylcarnitine (C18)	63	-0.6424	0.3512	0.0674	0.367120257455139
Methanobrevibacter (unclassified)	gamma-glutamylalanine	190	0.4417	0.2415	0.0674	0.367120257455139
Odoribacter splanchnicus	stearoylcarnitine (C18)	124	-0.4181	0.2286	0.0674	0.367120257455139
Oxalobacter formigenes	fructose	106	-0.4172	0.2281	0.0674	0.367120257455139
Ralstonia (unclassified)	myristoleate (14:1n5)	64	0.6511	0.3560	0.0674	0.367120257455139
Streptococcus sanguinis	4-imidazoleacetate	161	0.3472	0.1898	0.0674	0.367120257455139
Veillonella atypica	mannitol/sorbitol	273	0.3505	0.1916	0.0674	0.367120257455139
Alistipes putredinis	palmitoleate (16:1n7)	423	0.2962	0.1620	0.0675	0.367213639047238
Atopobium parvulum	dihydrocaffeate	158	0.1963	0.1073	0.0675	0.367213639047238
Bacteroides finegoldii	phenylpropionylglycine	96	0.6278	0.3434	0.0675	0.367213639047238
Bacteroides vulgatus	maleate	425	-0.4491	0.2456	0.0675	0.367213639047238
Butyrivibrio crossotus	1,2-dipalmitoyl-GPC (16:0/16:0)	83	0.3678	0.2012	0.0675	0.367213639047238
Clostridium bolteae	2-hydroxybutyrate/2-hydroxyisobutyrate	225	0.3118	0.1706	0.0675	0.367213639047238
Clostridium celatum	phenylacetate	71	0.8423	0.4606	0.0675	0.367213639047238
Dorea formicigenerans	nicotinamide	441	0.5307	0.2903	0.0675	0.367213639047238
Eggerthella lenta	indoleacetate	206	0.2373	0.1298	0.0675	0.367213639047238
Flavonifractor plautii	docosapentaenoate (n6 DPA; 22:5n6)	50	0.4915	0.2688	0.0675	0.367213639047238
Granulicatella (unclassified)	thymidine	215	0.3451	0.1887	0.0675	0.367213639047238
Haemophilus parainfluenzae	phenyllactate (PLA)	265	0.2272	0.1242	0.0675	0.367213639047238
Lachnospiraceae bacterium 1 1 57FAA	N-acetylserine	223	0.5216	0.2853	0.0675	0.367213639047238
Lachnospiraceae bacterium 3 1 46FAA	pimelate (heptanedioate)	257	-0.3448	0.1886	0.0675	0.367213639047238
Lachnospiraceae bacterium 5 1 57FAA	arachidate (20:0)	72	0.4744	0.2595	0.0675	0.367213639047238
Parabacteroides johnsonii	methylphosphate	106	-0.3439	0.1881	0.0675	0.367213639047238
Paraprevotella xylaniphila	nicotinate ribonucleoside	113	0.4942	0.2703	0.0675	0.367213639047238
Ruminococcus sp 5 1 39BFAA	beta-hydroxyisovalerate	234	0.3887	0.2126	0.0675	0.367213639047238
Scardovia wiggsiae	N-acetylphenylalanine	104	0.5204	0.2846	0.0675	0.367213639047238
Scardovia wiggsiae	N-carbamoylsarcosine	98	-0.5897	0.3226	0.0675	0.367213639047238
Veillonella (unclassified)	2-deoxyribose	389	0.295	0.1613	0.0675	0.367213639047238
Adlercreutzia equolifaciens	1-(1-enyl-stearoyl)-GPE (P-18:0)*	302	-0.3133	0.1714	0.0676	0.367478420332009
Bacteroides plebeius	indoleacetate	114	-0.2594	0.1420	0.0676	0.367478420332009
Bifidobacterium bifidum	prolylglycine	62	-0.6701	0.3666	0.0676	0.367478420332009
Bifidobacterium bifidum	biotin	92	-0.7471	0.4088	0.0676	0.367478420332009
Clostridium hathewayi	ferulate	202	-0.2456	0.1343	0.0676	0.367478420332009
Peptostreptococcaceae noname (unclassified)	3-hydroxypyridine	320	0.3627	0.1984	0.0676	0.367478420332009
Peptostreptococcaceae noname (unclassified)	5-methyluridine (ribothymidine)	295	0.248	0.1357	0.0676	0.367478420332009
Roseburia intestinalis	10-heptadecenoate (17:1n7)	399	0.2974	0.1627	0.0676	0.367478420332009
Roseburia inulinivorans	isoleucine	436	0.5141	0.2813	0.0676	0.367478420332009
Ruminococcus callidus	1-oleoyl-3-linoleoyl-glycerol (18:1/18:2)	189	-0.1947	0.1065	0.0676	0.367478420332009
Ruminococcus gnavus	N-carbamoylalanine	252	0.3444	0.1885	0.0676	0.367478420332009
Streptococcus salivarius	stearidonate (18:4n3)	91	-0.19	0.1040	0.0676	0.367478420332009
Subdoligranulum sp 4 3 54A2FAA	ornithine	242	-0.3014	0.1649	0.0676	0.367478420332009
Acidaminococcus (unclassified)	N-acetylcysteine	69	-0.945	0.5172	0.0677	0.367678422838799
Akkermansia muciniphila	N-acetyl-beta-alanine	168	-0.3414	0.1869	0.0677	0.367678422838799
Alistipes senegalensis	ciliatine (2-aminoethylphosphonate)	175	0.2914	0.1595	0.0677	0.367678422838799
Alistipes senegalensis	N-acetylputrescine	302	-0.19	0.1040	0.0677	0.367678422838799
Catenibacterium mitsuokai	valine	76	-1.0898	0.5965	0.0677	0.367678422838799
Eggerthella lenta	leucylglycine	202	0.2839	0.1554	0.0677	0.367678422838799
Escherichia coli	palmitate (16:0)	385	0.3073	0.1682	0.0677	0.367678422838799
Eubacterium ramulus	1-methylimidazoleacetate	306	0.3528	0.1931	0.0677	0.367678422838799
Lachnospiraceae bacterium 1 4 56FAA	phenylpropionylglycine	61	0.5679	0.3108	0.0677	0.367678422838799
Lachnospiraceae bacterium 5 1 63FAA	1-(1-enyl-stearoyl)-GPE (P-18:0)*	364	-0.2833	0.1551	0.0677	0.367678422838799
Parabacteroides distasonis	2-oxindole-3-acetate	336	0.1932	0.1057	0.0677	0.367678422838799
Ruminococcus flavefaciens	cytidine	53	0.5912	0.3236	0.0677	0.367678422838799
Streptococcus salivarius	sulfate*	440	-0.1855	0.1016	0.0677	0.367678422838799
Veillonella (unclassified)	histidine	389	0.3508	0.1920	0.0677	0.367678422838799
Veillonella (unclassified)	3-(3-hydroxyphenyl)propionate	382	0.1135	0.0621	0.0677	0.367678422838799
Veillonella parvula	anserine	352	0.219	0.1198	0.0677	0.367678422838799
Akkermansia muciniphila	(15:2)-anacardic acid	64	0.3852	0.2109	0.0678	0.367878052228338
Alistipes putredinis	suberate (octanedioate)	428	0.3775	0.2067	0.0678	0.367878052228338
Alistipes putredinis	quinine	63	0.3349	0.1834	0.0678	0.367878052228338
Bacteroides caccae	phosphate	345	0.1582	0.0866	0.0678	0.367878052228338
Bacteroides intestinalis	7-methylguanine	215	-0.3473	0.1902	0.0678	0.367878052228338
Clostridium bolteae	threonate	220	0.2823	0.1546	0.0678	0.367878052228338
Clostridium leptum	13-HOTrE	210	0.2119	0.1160	0.0678	0.367878052228338
Eubacterium sp 3 1 31	caprate (10:0)	50	-0.3946	0.2160	0.0678	0.367878052228338
Methanobrevibacter (unclassified)	phenylacetylglutamine	80	0.3751	0.2054	0.0678	0.367878052228338
Mitsuokella (unclassified)	linoleate (18:2n6)	71	0.5874	0.3216	0.0678	0.367878052228338
Phascolarctobacterium succinatutens	5-(2-Hydroxyethyl)-4-methylthiazole	152	0.3389	0.1856	0.0678	0.367878052228338
Ruminococcus gnavus	O-sulfo-L-tyrosine	198	0.2482	0.1359	0.0678	0.367878052228338
Streptococcus australis	glycylleucine	246	0.3765	0.2062	0.0678	0.367878052228338
Streptococcus australis	uridine	241	0.3085	0.1689	0.0678	0.367878052228338
Veillonella dispar	threonylphenylalanine	190	0.4154	0.2275	0.0678	0.367878052228338
Veillonella parvula	dihydrocaffeate	293	0.1474	0.0807	0.0678	0.367878052228338
Bacteroidales bacterium ph8	ethylmalonate	395	0.2716	0.1488	0.0679	0.368013005331752
Bacteroides caccae	4-methylcatechol sulfate	57	0.3582	0.1962	0.0679	0.368013005331752
Bacteroides fragilis	tyrosol	277	0.4748	0.2601	0.0679	0.368013005331752
Bacteroides nordii	1-oleoylglycerol (18:1)	67	-0.3841	0.2104	0.0679	0.368013005331752
Bacteroides thetaiotaomicron	AMP	94	0.5116	0.2803	0.0679	0.368013005331752
Clostridium bartlettii	dipicolinate	308	0.2133	0.1168	0.0679	0.368013005331752
Clostridium hathewayi	N-propionylalanine	106	-0.4932	0.2702	0.0679	0.368013005331752
Coprococcus comes	isoleucine	421	0.6013	0.3293	0.0679	0.368013005331752
Escherichia (unclassified)	N-acetylleucine	186	-0.3552	0.1946	0.0679	0.368013005331752
Eubacterium eligens	xanthine	424	-0.3639	0.1994	0.0679	0.368013005331752
Eubacterium ramulus	6-oxopiperidine-2-carboxylic acid	369	0.2806	0.1537	0.0679	0.368013005331752
Gemella sanguinis	N-palmitoylglycine	53	-0.6351	0.3479	0.0679	0.368013005331752
Oxalobacter formigenes	glutarate (pentanedioate)	82	-0.3629	0.1988	0.0679	0.368013005331752
Paraprevotella xylaniphila	N-acetylserotonin	84	0.4942	0.2707	0.0679	0.368013005331752
Peptostreptococcaceae noname (unclassified)	2'-deoxyinosine	306	0.2749	0.1506	0.0679	0.368013005331752
Prevotella buccalis	3-methylglutarate/2-methylglutarate	52	-1.0386	0.5690	0.0679	0.368013005331752
Ruminococcus obeum	3-dehydrocholate	74	-0.3307	0.1811	0.0679	0.368013005331752
Ruminococcus torques	3-(3-hydroxyphenyl)propionate	450	0.1112	0.0609	0.0679	0.368013005331752
Streptococcus australis	erythrose	226	0.3921	0.2148	0.0679	0.368013005331752
Bacteroides dorei	biliverdin	404	0.2903	0.1591	0.068	0.368211916758263
Bifidobacterium adolescentis	glycodeoxycholate	318	0.242	0.1326	0.068	0.368211916758263
Butyrivibrio crossotus	2-linoleoylglycerol (18:2)	121	-0.1736	0.0951	0.068	0.368211916758263
Clostridium sp L2 50	carnitine	61	0.7355	0.4030	0.068	0.368211916758263
Coprococcus comes	3-(4-hydroxyphenyl)lactate (HPLA)	414	0.1914	0.1049	0.068	0.368211916758263
Erysipelotrichaceae bacterium 2 2 44A	glutamyl-meso-diaminopimelate	130	-0.3808	0.2086	0.068	0.368211916758263
Erysipelotrichaceae bacterium 21 3	N-methylglutamate	184	-0.4202	0.2303	0.068	0.368211916758263
Erysipelotrichaceae bacterium 6 1 45	alanyl-glutamyl-meso-diaminopimelate	105	-0.5082	0.2785	0.068	0.368211916758263
Eubacterium biforme	1-palmitoyl-2-oleoyl-GPC (16:0/18:1)	145	0.4384	0.2402	0.068	0.368211916758263
Flavonifractor plautii	isocaproate	123	0.4486	0.2458	0.068	0.368211916758263
Holdemania (unclassified)	adipate	264	-0.3215	0.1762	0.068	0.368211916758263
Oscillibacter (unclassified)	1-palmitoyl-2-linoleoyl-GPE (16:0/18:2)	88	0.3859	0.2115	0.068	0.368211916758263
Pseudoflavonifractor capillosus	1-(1-enyl-palmitoyl)-GPE (P-16:0)*	183	-0.3703	0.2029	0.068	0.368211916758263
Roseburia (unclassified)	ribitol	103	0.4595	0.2518	0.068	0.368211916758263
Roseburia (unclassified)	2'-deoxyuridine	110	-0.4864	0.2665	0.068	0.368211916758263
Veillonella (unclassified)	1,11-undecanedicarboxylate	391	0.4059	0.2224	0.068	0.368211916758263
Alistipes finegoldii	dihomolinoleate (20:2n6)	362	-0.2497	0.1369	0.0681	0.368346226705713
Bacteroides caccae	hypoxanthine	364	-0.2995	0.1642	0.0681	0.368346226705713
Bacteroides cellulosilyticus	suberate (octanedioate)	310	0.4547	0.2493	0.0681	0.368346226705713
Bacteroides cellulosilyticus	cytidine 2',3'-cyclic monophosphate	123	0.3657	0.2005	0.0681	0.368346226705713
Bacteroides intestinalis	butyrylglycine (C4)	117	0.4672	0.2560	0.0681	0.368346226705713
Bacteroides plebeius	2-aminoadipate	114	-0.6142	0.3366	0.0681	0.368346226705713
Blautia hydrogenotrophica	5alpha-androstan-3beta,17beta-diol monosulfate (1)	56	-0.6084	0.3335	0.0681	0.368346226705713
Clostridiales bacterium 1 7 47FAA	2-linoleoylglycerol (18:2)	83	0.2889	0.1584	0.0681	0.368346226705713
Clostridiales bacterium 1 7 47FAA	D-urobilin	98	0.338	0.1853	0.0681	0.368346226705713
Clostridium citroniae	retinol (Vitamin A)	59	-0.4612	0.2528	0.0681	0.368346226705713
Clostridium hathewayi	adipate	206	-0.3453	0.1893	0.0681	0.368346226705713
Dialister invisus	cystathionine	97	-0.4461	0.2445	0.0681	0.368346226705713
Eggerthella lenta	eicosapentaenoate (EPA; 20:5n3)	195	0.1794	0.0983	0.0681	0.368346226705713
Lachnospiraceae bacterium 3 1 46FAA	9,10-DiHOME	361	0.2371	0.1300	0.0681	0.368346226705713
Paraprevotella clara	1-palmitoyl-3-linoleoyl-glycerol (16:0/18:2)*	136	-0.2467	0.1352	0.0681	0.368346226705713
Ruminococcaceae bacterium D16	2-oxo-1-pyrrolidinepropionate	169	-0.673	0.3689	0.0681	0.368346226705713
Ruminococcus bromii	eicosenoate (20:1n9 or 1n11)	415	-0.2557	0.1402	0.0681	0.368346226705713
Turicibacter (unclassified)	tribuloside	51	-0.5643	0.3093	0.0681	0.368346226705713
Veillonella parvula	glucuronate	365	0.2794	0.1531	0.0681	0.368346226705713
Alistipes indistinctus	allantoin	190	0.2711	0.1487	0.0682	0.368587226096591
Anaerotruncus (unclassified)	hesperetin	113	0.2021	0.1108	0.0682	0.368587226096591
Atopobium parvulum	sebacate (decanedioate)	186	-0.4519	0.2478	0.0682	0.368587226096591
Bacteroides thetaiotaomicron	N2,N5-diacetylornithine	266	0.4126	0.2262	0.0682	0.368587226096591
Bifidobacterium bifidum	leucine	92	1.5142	0.8304	0.0682	0.368587226096591
Catenibacterium mitsuokai	formiminoglutamate	75	-0.4392	0.2408	0.0682	0.368587226096591
Dialister invisus	N6-acetyllysine	283	0.4192	0.2299	0.0682	0.368587226096591
Eggerthella lenta	harmane	170	0.3563	0.1953	0.0682	0.368587226096591
Eubacterium ramulus	ectoine	351	0.2811	0.1541	0.0682	0.368587226096591
Lachnospiraceae bacterium 1 4 56FAA	benzoate	139	0.5727	0.3140	0.0682	0.368587226096591
Lachnospiraceae bacterium 3 1 57FAA CT1	N-carbamoylalanine	224	-0.35	0.1919	0.0682	0.368587226096591
Olsenella (unclassified)	caffeine	59	-0.408	0.2237	0.0682	0.368587226096591
Streptococcus salivarius	3-methylxanthine	247	0.2299	0.1261	0.0682	0.368587226096591
Veillonella dispar	glucose	198	0.3298	0.1808	0.0682	0.368587226096591
Akkermansia muciniphila	1-palmitoyl-3-linoleoyl-glycerol (16:0/18:2)*	382	-0.1644	0.0902	0.0683	0.368849235133664
Bacteroides thetaiotaomicron	threonylphenylalanine	365	0.3125	0.1714	0.0683	0.368849235133664
Clostridium asparagiforme	fucose	134	0.8542	0.4686	0.0683	0.368849235133664
Dorea longicatena	cytosine	439	0.2343	0.1285	0.0683	0.368849235133664
Eggerthella lenta	N-acetyltyrosine	210	-0.4042	0.2217	0.0683	0.368849235133664
Eubacterium rectale	arabinose	404	0.2404	0.1318	0.0683	0.368849235133664
Gemella sanguinis	5alpha-androstan-3beta,17beta-diol monosulfate (1)	72	-0.5311	0.2913	0.0683	0.368849235133664
Lachnospiraceae bacterium 2 1 58FAA	2-hydroxydecanoate	142	0.527	0.2891	0.0683	0.368849235133664
Lachnospiraceae bacterium 8 1 57FAA	isovalerate (C5)	109	-0.5244	0.2876	0.0683	0.368849235133664
Methanobrevibacter smithii	pyridoxine (Vitamin B6)	287	0.3056	0.1676	0.0683	0.368849235133664
Parabacteroides (unclassified)	N-acetylasparagine	194	-0.4358	0.2390	0.0683	0.368849235133664
Ruminococcus albus	uracil	154	0.631	0.3462	0.0683	0.368849235133664
Streptococcus vestibularis	linoleoyl ethanolamide	152	0.3041	0.1668	0.0683	0.368849235133664
Anaerotruncus (unclassified)	gamma-glutamyltyrosine	222	-0.4669	0.2562	0.0684	0.369089448978301
Bacteroides xylanisolvens	oleoylcarnitine (C18)	137	-0.2975	0.1633	0.0684	0.369089448978301
Bifidobacterium bifidum	sedoheptulose	92	0.5896	0.3235	0.0684	0.369089448978301
Clostridiaceae bacterium JC118	1-methylxanthine	109	0.2536	0.1392	0.0684	0.369089448978301
Clostridium hathewayi	3-hydroxysebacate	117	0.6685	0.3668	0.0684	0.369089448978301
Clostridium scindens	methionine sulfoxide	89	1.0547	0.5787	0.0684	0.369089448978301
Eubacterium rectale	N-methylglutamate	382	0.2877	0.1579	0.0684	0.369089448978301
Eubacterium siraeum	FMN	132	0.4732	0.2596	0.0684	0.369089448978301
Lachnospiraceae bacterium 1 4 56FAA	N-acetylarginine	142	0.4892	0.2684	0.0684	0.369089448978301
Methanobrevibacter smithii	mevalonolactone	228	-0.3284	0.1802	0.0684	0.369089448978301
Parabacteroides (unclassified)	N6-carboxymethyllysine	162	-0.2908	0.1596	0.0684	0.369089448978301
Roseburia hominis	thymidine	425	0.2606	0.1430	0.0684	0.369089448978301
Ruminococcus callidus	maleate	214	-0.5949	0.3265	0.0684	0.369089448978301
Streptococcus gordonii	N-acetylcysteine	92	0.8053	0.4419	0.0684	0.369089448978301
Anaerostipes hadrus	lysine	420	0.4011	0.2202	0.0685	0.369265097808394
Bacteroides faecis	pyridoxine (Vitamin B6)	215	-0.324	0.1779	0.0685	0.369265097808394
Butyrivibrio crossotus	valerylphenylalanine	147	0.3299	0.1811	0.0685	0.369265097808394
Clostridium bartlettii	stearoylcarnitine (C18)	165	-0.3678	0.2019	0.0685	0.369265097808394
Erysipelotrichaceae bacterium 2 2 44A	choline	169	-0.4191	0.2301	0.0685	0.369265097808394
Eubacterium ramulus	7-methylurate	193	0.1936	0.1063	0.0685	0.369265097808394
Gemella sanguinis	isovalerylglycine	104	-0.9106	0.4998	0.0685	0.369265097808394
Gemella sanguinis	gamma-glutamylalanine	111	-0.6317	0.3467	0.0685	0.369265097808394
Lachnospiraceae bacterium 2 1 58FAA	1-palmitoyl-2-oleoyl-GPC (16:0/18:1)	149	-0.4058	0.2227	0.0685	0.369265097808394
Lachnospiraceae bacterium 3 1 57FAA CT1	lactate	236	-0.2756	0.1513	0.0685	0.369265097808394
Odoribacter splanchnicus	N-acetylarginine	297	0.3865	0.2122	0.0685	0.369265097808394
Parasutterella excrementihominis	pyridoxamine	170	0.8085	0.4438	0.0685	0.369265097808394
Phascolarctobacterium succinatutens	epicatechin	63	0.4729	0.2596	0.0685	0.369265097808394
Rothia dentocariosa	2-aminoheptanoate	114	-0.3589	0.1970	0.0685	0.369265097808394
Rothia mucilaginosa	gamma-glutamyltyrosine	206	-0.3759	0.2063	0.0685	0.369265097808394
Streptococcus anginosus	3-ketosphinganine	109	0.5816	0.3192	0.0685	0.369265097808394
Veillonella parvula	palmitoyl sphingomyelin (d18:1/16:0)	351	0.2175	0.1194	0.0685	0.369265097808394
Alistipes (unclassified)	N-formylmethionine	75	0.7951	0.4366	0.0686	0.369483160378825
Anaerostipes hadrus	N-acetylmethionine	418	0.2403	0.1320	0.0686	0.369483160378825
Bifidobacterium bifidum	phenylalanine	92	1.5362	0.8436	0.0686	0.369483160378825
Clostridium leptum	phenylpyruvate	327	-0.3014	0.1655	0.0686	0.369483160378825
Clostridium symbiosum	xanthosine	105	0.2662	0.1462	0.0686	0.369483160378825
Coprobacillus (unclassified)	vanillate	134	-0.4771	0.2620	0.0686	0.369483160378825
Coprococcus sp ART55 1	linoleamide (18:2n6)	161	0.2933	0.1611	0.0686	0.369483160378825
Erysipelotrichaceae bacterium 6 1 45	1-palmitoyl-GPG (16:0)*	182	-0.4838	0.2657	0.0686	0.369483160378825
Eubacterium ramulus	3-(4-hydroxyphenyl)propionate	353	0.1521	0.0835	0.0686	0.369483160378825
Gemella (unclassified)	sedoheptulose	118	0.5491	0.3015	0.0686	0.369483160378825
Gemella sanguinis	1-palmitoyl-GPC (16:0)	108	-0.3576	0.1964	0.0686	0.369483160378825
Lactococcus lactis	campesterol	93	0.4542	0.2494	0.0686	0.369483160378825
Streptococcus vestibularis	tryptophan	157	0.723	0.3971	0.0686	0.369483160378825
Turicibacter (unclassified)	3,4-dihydroxybenzoate	160	0.5298	0.2910	0.0686	0.369483160378825
Veillonella (unclassified)	phytanate	377	-0.1784	0.0980	0.0686	0.369483160378825
Alistipes finegoldii	cysteinylglycine	124	-0.5	0.2747	0.0687	0.369508559236609
Anaerotruncus colihominis	solanidine	190	0.1819	0.1000	0.0687	0.369508559236609
Bacteroides nordii	gamma-glutamylhistidine	58	0.738	0.4055	0.0687	0.369508559236609
Bacteroides salyersiae	alpha-tocopherol	158	-0.6053	0.3325	0.0687	0.369508559236609
Bacteroides uniformis	sphinganine	438	0.185	0.1016	0.0687	0.369508559236609
Bifidobacterium adolescentis	N-acetylcitrulline	310	0.3516	0.1932	0.0687	0.369508559236609
Butyrivibrio crossotus	ethylmalonate	147	-0.3631	0.1995	0.0687	0.369508559236609
Clostridium leptum	threonylphenylalanine	341	-0.3092	0.1698	0.0687	0.369508559236609
Clostridium scindens	glycylisoleucine	88	0.7413	0.4072	0.0687	0.369508559236609
Dorea formicigenerans	fucitol	235	-0.3912	0.2149	0.0687	0.369508559236609
Dorea longicatena	indolepropionate	425	0.2334	0.1282	0.0687	0.369508559236609
Eubacterium hallii	3-ureidopropionate	440	-0.2248	0.1235	0.0687	0.369508559236609
Flavonifractor plautii	glutamate	257	0.579	0.3181	0.0687	0.369508559236609
Gemella haemolysans	7-methylguanine	60	-0.6495	0.3568	0.0687	0.369508559236609
Granulicatella (unclassified)	spermidine	204	0.2393	0.1314	0.0687	0.369508559236609
Rothia mucilaginosa	1-methylxanthine	131	0.2222	0.1221	0.0687	0.369508559236609
Ruminococcaceae bacterium D16	trimethylamine N-oxide	172	0.5215	0.2864	0.0687	0.369508559236609
Ruminococcus bromii	beta-carotene	259	0.3126	0.1717	0.0687	0.369508559236609
Ruminococcus callidus	leucine	214	0.859	0.4718	0.0687	0.369508559236609
Ruminococcus flavefaciens	succinimide	57	0.9113	0.5005	0.0687	0.369508559236609
Ruminococcus lactaris	gamma-aminobutyrate (GABA)	262	-0.2345	0.1288	0.0687	0.369508559236609
Streptococcus anginosus	saccharin	80	0.2013	0.1106	0.0687	0.369508559236609
Streptococcus mutans	3-hydroxysebacate	52	0.8457	0.4646	0.0687	0.369508559236609
Veillonella dispar	leucylglycine	194	0.3749	0.2060	0.0687	0.369508559236609
Bacteroides dorei	glycolithocholate	237	0.3284	0.1805	0.0688	0.369747269125445
Bacteroides uniformis	3-(3-hydroxyphenyl)propionate sulfate	56	0.3126	0.1718	0.0688	0.369747269125445
Bifidobacterium animalis	1-linoleoyl-GPE (18:2)*	60	-0.4397	0.2417	0.0688	0.369747269125445
Burkholderiales bacterium 1 1 47	2-piperidinone	160	-0.457	0.2511	0.0688	0.369747269125445
Clostridium bolteae	trigonelline (N'-methylnicotinate)	221	0.1699	0.0933	0.0688	0.369747269125445
Desulfovibrio piger	mevalonolactone	81	0.4569	0.2510	0.0688	0.369747269125445
Erysipelotrichaceae bacterium 21 3	pyridoxine (Vitamin B6)	218	0.3547	0.1949	0.0688	0.369747269125445
Erysipelotrichaceae bacterium 21 3	N-acetylproline	220	-0.3315	0.1822	0.0688	0.369747269125445
Gemella sanguinis	3-hydroxy-3-methylglutarate	112	-0.5235	0.2877	0.0688	0.369747269125445
Haemophilus parainfluenzae	thioproline	268	0.3002	0.1650	0.0688	0.369747269125445
Ruminococcus bromii	phenylpropionylglycine	204	0.4087	0.2246	0.0688	0.369747269125445
Ruminococcus obeum	1-palmitoyl-3-linoleoyl-glycerol (16:0/18:2)*	397	-0.1646	0.0904	0.0688	0.369747269125445
Sutterella wadsworthensis	1-oleoyl-3-linoleoyl-glycerol (18:1/18:2)	211	-0.2048	0.1126	0.0688	0.369747269125445
Veillonella atypica	1-methylurate	177	-0.1795	0.0987	0.0688	0.369747269125445
Actinomyces odontolyticus	3,5-dihydroxybenzoic acid	165	0.6166	0.3389	0.0689	0.36994290437283
Anaerotruncus colihominis	methylmalonate (MMA)	177	0.3159	0.1737	0.0689	0.36994290437283
Bacteroidales bacterium ph8	phenethylamine	396	-0.2396	0.1317	0.0689	0.36994290437283
Bacteroides ovatus	glutaminylleucine	98	-0.4493	0.2470	0.0689	0.36994290437283
Bifidobacterium animalis	ornithine	140	-0.2973	0.1634	0.0689	0.36994290437283
Butyrivibrio crossotus	alanyl-glutamyl-meso-diaminopimelate	78	-0.5512	0.3030	0.0689	0.36994290437283
Clostridium scindens	2-hydroxystearate	79	0.571	0.3140	0.0689	0.36994290437283
Escherichia coli	glycoursodeoxycholate	252	-0.2123	0.1167	0.0689	0.36994290437283
Roseburia inulinivorans	N-acetyl-cadaverine	381	0.0984	0.0541	0.0689	0.36994290437283
Rothia mucilaginosa	lysine	232	0.4997	0.2747	0.0689	0.36994290437283
Ruminococcus gnavus	alanylleucine	265	-0.341	0.1874	0.0689	0.36994290437283
Ruminococcus lactaris	phenyllactate (PLA)	294	0.2502	0.1375	0.0689	0.36994290437283
Streptococcus sanguinis	proline	166	-0.8484	0.4664	0.0689	0.36994290437283
Streptococcus vestibularis	1-palmitoylglycerol (16:0)	142	0.4737	0.2605	0.0689	0.36994290437283
Subdoligranulum sp 4 3 54A2FAA	methylpalmitate (15 or 2)	229	0.29	0.1594	0.0689	0.36994290437283
Veillonella (unclassified)	anserine	363	0.2153	0.1184	0.0689	0.36994290437283
Actinomyces graevenitzii	L-urobilin	113	-0.5063	0.2785	0.069	0.370202190700571
Akkermansia muciniphila	diosmetin	60	-0.3648	0.2006	0.069	0.370202190700571
Alistipes onderdonkii	theophylline	369	0.373	0.2051	0.069	0.370202190700571
Bacteroides caccae	5-acetylamino-6-formylamino-3-methyluracil	253	-0.2327	0.1280	0.069	0.370202190700571
Bacteroides salyersiae	thymine	158	0.4954	0.2725	0.069	0.370202190700571
Bilophila wadsworthia	2-linoleoylglycerol (18:2)	228	0.2042	0.1123	0.069	0.370202190700571
Dorea longicatena	histidine	440	0.3834	0.2108	0.069	0.370202190700571
Eggerthella (unclassified)	N6-dimethylallyladenine	304	-0.4215	0.2318	0.069	0.370202190700571
Oxalobacter formigenes	methionine	105	-0.9219	0.5070	0.069	0.370202190700571
Parabacteroides goldsteinii	fucose	135	-1.0018	0.5510	0.069	0.370202190700571
Ruminococcus flavefaciens	N6-dimethylallyladenine	51	1.1401	0.6270	0.069	0.370202190700571
Ruminococcus sp 5 1 39BFAA	N6-acetyllysine	331	0.4084	0.2246	0.069	0.370202190700571
Solobacterium moorei	N6-carboxymethyllysine	108	-0.462	0.2541	0.069	0.370202190700571
Bacteroides dorei	glycylleucine	412	-0.3225	0.1774	0.0691	0.370439750000978
Bacteroides intestinalis	1,2-dilinoleoyl-galactosylglycerol (18:2/18:2)*	117	0.4469	0.2459	0.0691	0.370439750000978
Bacteroides vulgatus	gamma-tocopherol/beta-tocopherol	433	-0.3514	0.1933	0.0691	0.370439750000978
Coprococcus catus	N2,N5-diacetylornithine	268	-0.3929	0.2162	0.0691	0.370439750000978
Dorea formicigenerans	naringenin	207	0.2148	0.1181	0.0691	0.370439750000978
Erysipelotrichaceae bacterium 21 3	alpha-hydroxyisovalerate	214	-0.2347	0.1291	0.0691	0.370439750000978
Eubacterium ramulus	N-acetyl-beta-alanine	133	0.3976	0.2187	0.0691	0.370439750000978
Methanobrevibacter smithii	D-urobilin	273	-0.227	0.1249	0.0691	0.370439750000978
Oscillibacter (unclassified)	bilirubin	394	0.2253	0.1240	0.0691	0.370439750000978
Prevotella buccalis	ornithine	53	0.6945	0.3820	0.0691	0.370439750000978
Roseburia intestinalis	1-linoleoyl-GPI* (18:2)*	59	-0.2834	0.1560	0.0691	0.370439750000978
Subdoligranulum variabile	1H-quinolin-2-one	65	-0.3935	0.2165	0.0691	0.370439750000978
Turicibacter (unclassified)	dihydroorotate	158	-0.2396	0.1318	0.0691	0.370439750000978
Veillonella dispar	pseudouridine	201	0.5039	0.2772	0.0691	0.370439750000978
Alistipes finegoldii	glycosyl-N-palmitoyl-sphingosine	221	-0.299	0.1646	0.0692	0.370548967116459
Anaerostipes hadrus	1-oleoyl-GPG (18:1)*	179	0.5005	0.2755	0.0692	0.370548967116459
Bacteroides nordii	4-hydroxyglutamate	59	0.5271	0.2900	0.0692	0.370548967116459
Bacteroides stercoris	tyramine	280	0.1776	0.0977	0.0692	0.370548967116459
Clostridium innocuum	gamma-glutamylglycine	80	-0.5443	0.2996	0.0692	0.370548967116459
Coprococcus catus	2-methylserine	137	-0.3285	0.1808	0.0692	0.370548967116459
Escherichia (unclassified)	1-oleoyl-GPG (18:1)*	84	-0.6233	0.3430	0.0692	0.370548967116459
Eubacterium eligens	1-stearoyl-GPS (18:0)*	336	0.2276	0.1253	0.0692	0.370548967116459
Eubacterium rectale	2-aminoheptanoate	364	0.2723	0.1499	0.0692	0.370548967116459
Holdemania (unclassified)	glutamate, gamma-methyl ester	253	0.3982	0.2192	0.0692	0.370548967116459
Holdemania filiformis	dipicolinate	259	-0.1842	0.1014	0.0692	0.370548967116459
Lachnospiraceae bacterium 1 1 57FAA	linolenate (18:3n3 or 3n6)	221	-0.1904	0.1048	0.0692	0.370548967116459
Lactococcus lactis	picolinate	111	-0.6159	0.3390	0.0692	0.370548967116459
Oscillibacter (unclassified)	3-hydroxysebacate	238	0.4962	0.2730	0.0692	0.370548967116459
Parabacteroides goldsteinii	1,2-dipalmitoyl-GPG (16:0/16:0)	55	-1.0006	0.5506	0.0692	0.370548967116459
Parabacteroides johnsonii	picolinate	108	-0.4775	0.2627	0.0692	0.370548967116459
Prevotella copri	ursodeoxycholate sulfate (1)	89	-0.1765	0.0971	0.0692	0.370548967116459
Roseburia hominis	2-methylmalonyl carnitine	338	-0.2636	0.1451	0.0692	0.370548967116459
Rothia (unclassified)	trimethylamine N-oxide	64	-0.552	0.3038	0.0692	0.370548967116459
Streptococcus salivarius	N2,N5-diacetylornithine	306	-0.3166	0.1742	0.0692	0.370548967116459
Atopobium parvulum	glycocholate	181	0.2347	0.1292	0.0693	0.370679235352606
Bacteroides uniformis	xylose	395	0.191	0.1051	0.0693	0.370679235352606
Butyrivibrio crossotus	N-acetylthreonine	138	0.437	0.2406	0.0693	0.370679235352606
Catenibacterium mitsuokai	1-(1-enyl-stearoyl)-GPE (P-18:0)*	67	0.6832	0.3761	0.0693	0.370679235352606
Clostridium bartlettii	3-(4-hydroxyphenyl)propionate	328	-0.1781	0.0981	0.0693	0.370679235352606
Clostridium celatum	phytosphingosine	71	-0.461	0.2538	0.0693	0.370679235352606
Haemophilus parainfluenzae	N-acetylglucosamine/N-acetylgalactosamine	272	0.3616	0.1991	0.0693	0.370679235352606
Holdemania filiformis	7-methylurate	163	0.2041	0.1124	0.0693	0.370679235352606
Lachnospiraceae bacterium 2 1 58FAA	6-hydroxynicotinate	147	0.3568	0.1964	0.0693	0.370679235352606
Lachnospiraceae bacterium 3 1 57FAA CT1	2'-deoxyinosine	228	-0.2917	0.1606	0.0693	0.370679235352606
Lachnospiraceae bacterium 5 1 57FAA	indoleacetate	73	0.4119	0.2268	0.0693	0.370679235352606
Oxalobacter formigenes	erythronate*	106	-0.4695	0.2585	0.0693	0.370679235352606
Ruminococcus gnavus	glutamate, gamma-methyl ester	250	-0.3929	0.2163	0.0693	0.370679235352606
Ruminococcus lactaris	indole	107	0.4882	0.2688	0.0693	0.370679235352606
Streptococcus australis	3-methylhistidine	200	0.2007	0.1105	0.0693	0.370679235352606
Streptococcus mutans	glycocholate	84	-0.3691	0.2032	0.0693	0.370679235352606
Streptococcus salivarius	gamma-tocotrienol	438	0.3119	0.1717	0.0693	0.370679235352606
Sutterella wadsworthensis	phosphocholine	184	-0.2264	0.1246	0.0693	0.370679235352606
Turicibacter (unclassified)	phenethylamine	173	0.3856	0.2123	0.0693	0.370679235352606
Acidaminococcus (unclassified)	caffeine	60	0.5581	0.3073	0.0694	0.37080921940522
Bacteroidales bacterium ph8	pterin	389	0.386	0.2126	0.0694	0.37080921940522
Bacteroides caccae	5-hydroxy-2-indolecarboxylic acid	57	-0.3859	0.2125	0.0694	0.37080921940522
Bifidobacterium bifidum	12-hydroxystearate	81	-0.5783	0.3185	0.0694	0.37080921940522
Blautia hydrogenotrophica	gamma-glutamylisoleucine*	92	-0.5206	0.2867	0.0694	0.37080921940522
Clostridiaceae bacterium JC118	heptanoate (7:0)	126	-0.2844	0.1567	0.0694	0.37080921940522
Clostridium bartlettii	1,2-dipalmitoyl-GPG (16:0/16:0)	123	0.6048	0.3331	0.0694	0.37080921940522
Clostridium hathewayi	3-hydroxybenzoate	85	0.6009	0.3310	0.0694	0.37080921940522
Eubacterium sp 3 1 31	N-acetylvaline	53	0.8678	0.4779	0.0694	0.37080921940522
Flavonifractor plautii	epicatechin	111	0.4312	0.2375	0.0694	0.37080921940522
Haemophilus parainfluenzae	benzoate	262	0.4395	0.2420	0.0694	0.37080921940522
Methanobrevibacter (unclassified)	cholate	171	-0.2152	0.1186	0.0694	0.37080921940522
Olsenella (unclassified)	2'-deoxyinosine	71	0.558	0.3073	0.0694	0.37080921940522
Oxalobacter formigenes	hexanoylglycine (C6)	59	-0.6266	0.3451	0.0694	0.37080921940522
Parabacteroides (unclassified)	gamma-aminobutyrate (GABA)	168	-0.278	0.1531	0.0694	0.37080921940522
Parabacteroides (unclassified)	phenylalanine	192	-0.8123	0.4474	0.0694	0.37080921940522
Streptococcus australis	4-methylthio-2-oxobutanoate	119	-0.4631	0.2550	0.0694	0.37080921940522
Subdoligranulum (unclassified)	lanosterol	417	0.3022	0.1664	0.0694	0.37080921940522
Veillonella atypica	glycerol	270	0.2723	0.1500	0.0694	0.37080921940522
Alistipes senegalensis	2,4-dihydroxyhydrocinnamate	105	-0.4184	0.2305	0.0695	0.370938920203217
Bacteroides coprocola	myristate (14:0)	150	-0.1432	0.0789	0.0695	0.370938920203217
Bacteroides faecis	cysteine sulfinic acid	217	-0.4771	0.2628	0.0695	0.370938920203217
Bacteroides vulgatus	octadecanedioate (C18)	388	-0.2677	0.1475	0.0695	0.370938920203217
Barnesiella intestinihominis	N-carbamoylaspartate	324	0.1732	0.0954	0.0695	0.370938920203217
candidate division TM7 single cell isolate TM7c	phenylacetylglutamine	56	-0.5699	0.3140	0.0695	0.370938920203217
Clostridium sp L2 50	N-methylalanine	61	0.8162	0.4496	0.0695	0.370938920203217
Desulfovibrio desulfuricans	1-methylguanidine	138	0.719	0.3961	0.0695	0.370938920203217
Eggerthella (unclassified)	undecanedioate	332	-0.4234	0.2332	0.0695	0.370938920203217
Escherichia coli	glutamate, gamma-methyl ester	367	-0.3324	0.1832	0.0695	0.370938920203217
Eubacterium rectale	oleoylcarnitine (C18)	186	0.2519	0.1388	0.0695	0.370938920203217
Holdemania (unclassified)	2-aminoadipate	263	0.5178	0.2853	0.0695	0.370938920203217
Lachnospiraceae bacterium 5 1 63FAA	gluconate	391	-0.1666	0.0918	0.0695	0.370938920203217
Parabacteroides johnsonii	biocytin	94	-0.9178	0.5056	0.0695	0.370938920203217
Parabacteroides merdae	cysteinylglycine	121	-0.5794	0.3192	0.0695	0.370938920203217
Parabacteroides merdae	3,5-dihydroxybenzoic acid	272	-0.4145	0.2284	0.0695	0.370938920203217
Prevotella copri	5-acetylamino-6-amino-3-methyluracil	195	0.3995	0.2201	0.0695	0.370938920203217
Ruminococcus sp 5 1 39BFAA	3-sulfo-L-alanine	321	0.278	0.1531	0.0695	0.370938920203217
Streptococcus parasanguinis	3-ketosphinganine	364	0.344	0.1895	0.0695	0.370938920203217
Alistipes onderdonkii	2-keto-3-deoxy-gluconate	379	0.2267	0.1249	0.0696	0.371047083754604
Bacteroides salyersiae	fructose	157	0.4119	0.2269	0.0696	0.371047083754604
Burkholderiales bacterium 1 1 47	3-hydroxyphenylacetate	126	0.4975	0.2742	0.0696	0.371047083754604
Burkholderiales bacterium 1 1 47	indolin-2-one	154	-0.4129	0.2276	0.0696	0.371047083754604
Butyrivibrio crossotus	9,10-DiHOME	130	-0.363	0.2001	0.0696	0.371047083754604
Clostridiaceae bacterium JC118	7-methylurate	105	0.2633	0.1451	0.0696	0.371047083754604
Clostridiales bacterium 1 7 47FAA	arachidate (20:0)	106	-0.3918	0.2159	0.0696	0.371047083754604
Collinsella aerofaciens	N-formylphenylalanine	395	0.4692	0.2586	0.0696	0.371047083754604
Dialister invisus	2'-deoxyuridine	283	0.3085	0.1701	0.0696	0.371047083754604
Eubacterium siraeum	dodecanedioate (C12)	384	0.1957	0.1079	0.0696	0.371047083754604
Eubacterium siraeum	7-methylurate	208	-0.1632	0.0899	0.0696	0.371047083754604
Haemophilus parainfluenzae	gamma-glutamylisoleucine*	270	0.3403	0.1875	0.0696	0.371047083754604
Holdemania filiformis	2,8-quinolinediol	88	0.2526	0.1392	0.0696	0.371047083754604
Lachnospiraceae bacterium 7 1 58FAA	indolepropionate	429	-0.2181	0.1202	0.0696	0.371047083754604
Methanobrevibacter (unclassified)	ribitol	181	0.3886	0.2141	0.0696	0.371047083754604
Parabacteroides distasonis	6-oxolithocholate	346	-0.2703	0.1490	0.0696	0.371047083754604
Roseburia inulinivorans	lactosyl-N-palmitoyl-sphingosine	275	0.2141	0.1180	0.0696	0.371047083754604
Ruminococcus albus	N-carbamoylaspartate	120	0.2768	0.1525	0.0696	0.371047083754604
Ruminococcus obeum	cysteinylglycine	158	-0.498	0.2745	0.0696	0.371047083754604
Sutterella wadsworthensis	3-methyl-2-oxobutyrate	208	-0.4714	0.2598	0.0696	0.371047083754604
Alistipes senegalensis	dihomolinolenate (20:3n3 or 3n6)	300	-0.2292	0.1264	0.0697	0.3713462182078
Alistipes sp AP11	cadaverine	99	-0.2666	0.1470	0.0697	0.3713462182078
Atopobium parvulum	5-acetylamino-6-amino-3-methyluracil	183	-0.4054	0.2235	0.0697	0.3713462182078
Bacteroides thetaiotaomicron	2'-deoxyguanosine	377	0.2075	0.1144	0.0697	0.3713462182078
Bacteroides uniformis	docosapentaenoate (n6 DPA; 22:5n6)	71	0.3445	0.1900	0.0697	0.3713462182078
Barnesiella intestinihominis	N-acetylglucosaminylasparagine	409	-0.2717	0.1498	0.0697	0.3713462182078
Eubacterium ramulus	glycochenodeoxycholate	332	0.1935	0.1067	0.0697	0.3713462182078
Granulicatella (unclassified)	naringenin	96	0.3336	0.1839	0.0697	0.3713462182078
Streptococcus australis	2'-deoxycytidine	240	0.3275	0.1806	0.0697	0.3713462182078
Streptococcus mitis oralis pneumoniae	glutamyl-meso-diaminopimelate	166	-0.3247	0.1790	0.0697	0.3713462182078
Veillonella (unclassified)	citrate	393	0.248	0.1367	0.0697	0.3713462182078
Adlercreutzia equolifaciens	glycocholenate sulfate*	212	-0.2998	0.1653	0.0698	0.371644976175986
Atopobium parvulum	dodecanedioate (C12)	185	-0.2951	0.1627	0.0698	0.371644976175986
candidate division TM7 single cell isolate TM7c	2-hydroxypalmitate	114	0.5677	0.3131	0.0698	0.371644976175986
Clostridium bolteae	valerate (5:0)	215	-0.3263	0.1800	0.0698	0.371644976175986
Desulfovibrio desulfuricans	xylose	113	-0.369	0.2035	0.0698	0.371644976175986
Eubacterium eligens	2-methylserine	145	0.384	0.2117	0.0698	0.371644976175986
Lachnospiraceae bacterium 2 1 58FAA	1-stearoyl-GPE (18:0)	127	-0.4305	0.2374	0.0698	0.371644976175986
Odoribacter splanchnicus	1-palmitoyl-3-linoleoyl-glycerol (16:0/18:2)*	254	-0.2174	0.1199	0.0698	0.371644976175986
Rothia mucilaginosa	1-palmitoyl-GPE (16:0)	210	0.2881	0.1589	0.0698	0.371644976175986
Ruminococcus obeum	1-palmitoyl-2-linoleoyl-GPC (16:0/18:2)	445	-0.2182	0.1203	0.0698	0.371644976175986
Streptococcus australis	picolinate	244	0.343	0.1892	0.0698	0.371644976175986
Alistipes senegalensis	1-oleoyl-3-linoleoyl-glycerol (18:1/18:2)	271	-0.1735	0.0957	0.0699	0.37185831844758
Alistipes shahii	cholate	362	-0.1476	0.0814	0.0699	0.37185831844758
Atopobium parvulum	digalacturonic acid	121	0.3582	0.1976	0.0699	0.37185831844758
Bacteroides plebeius	gamma-aminobutyrate (GABA)	99	-0.3058	0.1687	0.0699	0.37185831844758
Bifidobacterium animalis	3,5-dihydroxybenzoic acid	95	-0.6876	0.3793	0.0699	0.37185831844758
Bilophila (unclassified)	glycerate	397	-0.3171	0.1749	0.0699	0.37185831844758
Clostridium ramosum	valylglycine	85	0.7949	0.4386	0.0699	0.37185831844758
Clostridium symbiosum	3-hydroxystearate	114	-0.2872	0.1584	0.0699	0.37185831844758
Coprobacillus (unclassified)	guanidinosuccinate	96	0.3275	0.1807	0.0699	0.37185831844758
Lachnospiraceae bacterium 2 1 58FAA	sphingosine	152	0.2799	0.1544	0.0699	0.37185831844758
Lactococcus lactis	theanine	70	0.6084	0.3356	0.0699	0.37185831844758
Methanobrevibacter (unclassified)	12-hydroxystearate	153	0.3169	0.1748	0.0699	0.37185831844758
Ruminococcus gnavus	glutamyl-meso-diaminopimelate	200	-0.3362	0.1855	0.0699	0.37185831844758
Streptococcus anginosus	xanthosine	92	0.367	0.2025	0.0699	0.37185831844758
Turicibacter sanguinis	lysylleucine	101	-0.4697	0.2591	0.0699	0.37185831844758
Alistipes (unclassified)	glucose	75	0.5753	0.3176	0.07	0.372156310917662
Bacteroidales bacterium ph8	5-(2-Hydroxyethyl)-4-methylthiazole	404	0.238	0.1313	0.07	0.372156310917662
Bilophila wadsworthia	thymidine	297	-0.2982	0.1646	0.07	0.372156310917662
Clostridiaceae bacterium JC118	mannose	180	-0.4159	0.2295	0.07	0.372156310917662
Clostridiales bacterium 1 7 47FAA	4-acetamidobutanoate	104	0.3723	0.2055	0.07	0.372156310917662
Eubacterium rectale	propionylglycine (C3)	407	0.2248	0.1241	0.07	0.372156310917662
Porphyromonas bennonis	pheophorbide A	50	-0.5417	0.2989	0.07	0.372156310917662
Pseudoflavonifractor capillosus	syringic acid	143	-0.2963	0.1636	0.07	0.372156310917662
Ruminococcus sp 5 1 39BFAA	3-ketosphinganine	277	0.3923	0.2165	0.07	0.372156310917662
Ruminococcus sp 5 1 39BFAA	6-oxolithocholate	301	-0.3023	0.1668	0.07	0.372156310917662
Streptococcus mutans	N-acetylthreonine	84	-0.5406	0.2983	0.07	0.372156310917662
Actinomyces odontolyticus	glutamate, gamma-methyl ester	222	-0.4629	0.2556	0.0701	0.372305151598309
Butyrivibrio crossotus	N-methylhydantoin	59	0.2301	0.1270	0.0701	0.372305151598309
Clostridium nexile	tryptamine	105	0.2638	0.1457	0.0701	0.372305151598309
Clostridium nexile	10-nonadecenoate (19:1n9)	62	0.6413	0.3540	0.0701	0.372305151598309
Clostridium scindens	7-methylurate	53	0.4044	0.2233	0.0701	0.372305151598309
Coprococcus sp ART55 1	gamma-glutamylisoleucine*	165	0.5012	0.2767	0.0701	0.372305151598309
Dorea longicatena	azelate (nonanedioate; C9)	437	-0.2456	0.1356	0.0701	0.372305151598309
Escherichia coli	urate	386	-0.1934	0.1068	0.0701	0.372305151598309
Eubacterium ramulus	maltose	357	0.1693	0.0935	0.0701	0.372305151598309
Eubacterium siraeum	3-hydroxystearate	322	0.1739	0.0960	0.0701	0.372305151598309
Lachnospiraceae bacterium 2 1 58FAA	1-palmitoyl-2-linoleoyl-glycerol (16:0/18:2)*	81	-0.4015	0.2217	0.0701	0.372305151598309
Lachnospiraceae bacterium 3 1 57FAA CT1	N-acetylaspartate (NAA)	240	-0.3417	0.1886	0.0701	0.372305151598309
Parabacteroides merdae	beta-carotene	234	0.3023	0.1669	0.0701	0.372305151598309
Ralstonia (unclassified)	methylpalmitate (15 or 2)	66	0.5686	0.3140	0.0701	0.372305151598309
Roseburia inulinivorans	octadecanedioate (C18)	390	-0.2328	0.1286	0.0701	0.372305151598309
Ruminococcus bromii	ribitol	394	0.2692	0.1486	0.0701	0.372305151598309
Streptococcus infantis	alpha-hydroxyisovalerate	197	0.2496	0.1378	0.0701	0.372305151598309
Streptococcus mitis oralis pneumoniae	prolylglycine	162	-0.4043	0.2232	0.0701	0.372305151598309
Actinomyces odontolyticus	eicosenoate (20:1n9 or 1n11)	232	0.3591	0.1983	0.0702	0.372538634638667
Alistipes finegoldii	1-methylhistidine	163	-0.2462	0.1360	0.0702	0.372538634638667
Bacteroides caccae	sebacate (decanedioate)	368	-0.3396	0.1876	0.0702	0.372538634638667
Bacteroides cellulosilyticus	tryptophan	304	-0.5096	0.2814	0.0702	0.372538634638667
Bacteroides faecis	docosahexaenoate (DHA; 22:6n3)	212	0.2082	0.1150	0.0702	0.372538634638667
Bilophila wadsworthia	1,2-dilinolenoyl-digalactosylglycerol (18:3/18:3)	83	-0.3827	0.2114	0.0702	0.372538634638667
Bilophila wadsworthia	gamma-glutamylalanine	300	-0.3605	0.1991	0.0702	0.372538634638667
Gemella (unclassified)	N-acetyl-cadaverine	106	0.2039	0.1126	0.0702	0.372538634638667
Lachnospiraceae bacterium 5 1 63FAA	alanylleucine	437	-0.2663	0.1471	0.0702	0.372538634638667
Parabacteroides distasonis	N-methylhydantoin	114	-0.4052	0.2238	0.0702	0.372538634638667
Ruminococcus albus	12,13-DiHOME	132	-0.4662	0.2575	0.0702	0.372538634638667
Streptococcus parasanguinis	2-aminoheptanoate	353	0.2664	0.1471	0.0702	0.372538634638667
Sutterella wadsworthensis	N-acetylneuraminate	228	0.3538	0.1954	0.0702	0.372538634638667
Veillonella atypica	4-androsten-3beta,17beta-diol disulfate (1)	88	0.3618	0.1998	0.0702	0.372538634638667
Acidaminococcus (unclassified)	4-guanidinobutanoate	76	-0.6423	0.3549	0.0703	0.372644359948577
Akkermansia muciniphila	1-oleoyl-2-linoleoyl-GPC (18:1/18:2)*	357	0.1708	0.0944	0.0703	0.372644359948577
Alistipes putredinis	1-linoleoyl-GPI* (18:2)*	56	-0.3749	0.2071	0.0703	0.372644359948577
Bacteroidales bacterium ph8	3-hydroxypyridine	409	0.321	0.1773	0.0703	0.372644359948577
Bacteroides caccae	4-ureidobutyrate	367	-0.2939	0.1624	0.0703	0.372644359948577
Clostridium symbiosum	stachydrine	134	-0.2099	0.1160	0.0703	0.372644359948577
Dorea formicigenerans	alpha-hydroxyisocaproate	417	0.1791	0.0989	0.0703	0.372644359948577
Escherichia (unclassified)	1-palmitoyl-2-linoleoyl-digalactosylglycerol (16:0/18:2)*	133	-0.381	0.2105	0.0703	0.372644359948577
Eubacterium rectale	4-guanidinobutanoate	448	0.242	0.1337	0.0703	0.372644359948577
Gemella (unclassified)	glycerol	116	0.399	0.2205	0.0703	0.372644359948577
Granulicatella adiacens	leucine	80	1.344	0.7426	0.0703	0.372644359948577
Lachnospiraceae bacterium 3 1 57FAA CT1	glutamate, gamma-methyl ester	221	-0.446	0.2464	0.0703	0.372644359948577
Odoribacter (unclassified)	cis-4-hydroxycyclohexylacetic acid	81	-0.8988	0.4965	0.0703	0.372644359948577
Prevotella buccalis	nicotinate ribonucleoside	52	0.7238	0.3998	0.0703	0.372644359948577
Pseudoflavonifractor capillosus	1-stearoyl-GPE (18:0)	186	-0.3988	0.2203	0.0703	0.372644359948577
Ralstonia (unclassified)	trans-urocanate	64	0.8281	0.4575	0.0703	0.372644359948577
Ruminococcus albus	linolenate (18:3n3 or 3n6)	152	-0.2204	0.1218	0.0703	0.372644359948577
Ruminococcus lactaris	valerate (5:0)	294	0.3109	0.1718	0.0703	0.372644359948577
Streptococcus gordonii	4-hydroxycinnamate	73	0.5051	0.2791	0.0703	0.372644359948577
Subdoligranulum sp 4 3 54A2FAA	3,5-dihydroxybenzoic acid	169	-0.5696	0.3147	0.0703	0.372644359948577
Alistipes indistinctus	mevalonolactone	207	-0.3813	0.2108	0.0704	0.372813471957969
Atopobium parvulum	N-methylalanine	187	0.439	0.2426	0.0704	0.372813471957969
Bacteroides xylanisolvens	phosphate	326	-0.1579	0.0873	0.0704	0.372813471957969
Butyrivibrio crossotus	N-acetylcysteine	137	0.3632	0.2007	0.0704	0.372813471957969
Clostridium nexile	phenylalanylalanine	114	-0.5107	0.2823	0.0704	0.372813471957969
Clostridium nexile	allantoin	71	-0.4027	0.2226	0.0704	0.372813471957969
Collinsella aerofaciens	N2-acetyllysine	396	0.3686	0.2037	0.0704	0.372813471957969
Dorea formicigenerans	carnosine	202	0.3478	0.1922	0.0704	0.372813471957969
Dorea longicatena	isoleucylglycine	441	0.3427	0.1894	0.0704	0.372813471957969
Escherichia coli	N-carbamoylsarcosine	377	0.3004	0.1660	0.0704	0.372813471957969
Eubacterium rectale	2-acetamidobutanoate	334	0.31	0.1713	0.0704	0.372813471957969
Faecalibacterium prausnitzii	ponciretin	63	-0.4207	0.2325	0.0704	0.372813471957969
Methanobrevibacter (unclassified)	N-methylalanine	185	-0.474	0.2619	0.0704	0.372813471957969
Mitsuokella (unclassified)	N-acetylcysteine	64	1.1995	0.6630	0.0704	0.372813471957969
Oscillibacter (unclassified)	1-margaroylglycerol (17:0)	310	0.3406	0.1883	0.0704	0.372813471957969
Ruminococcus callidus	1-palmitoyl-3-linoleoyl-glycerol (16:0/18:2)*	191	-0.2284	0.1262	0.0704	0.372813471957969
Scardovia wiggsiae	cadaverine	69	0.3247	0.1795	0.0704	0.372813471957969
Alistipes sp AP11	1-oleoyl-GPC (18:1)	105	-0.244	0.1349	0.0705	0.372876278192049
Anaerostipes hadrus	guanosine-2',3'-cyclic monophosphate	89	0.485	0.2681	0.0705	0.372876278192049
Bacteroides eggerthii	4-acetamidobutanoate	217	-0.2832	0.1566	0.0705	0.372876278192049
Bacteroides eggerthii	nicotinamide	223	-0.6914	0.3822	0.0705	0.372876278192049
Bifidobacterium animalis	o-Tyrosine	107	-0.7641	0.4225	0.0705	0.372876278192049
Butyrivibrio crossotus	2-oleoylglycerol (18:1)	108	-0.2404	0.1329	0.0705	0.372876278192049
Clostridium bolteae	2-aminoadipate	227	0.514	0.2842	0.0705	0.372876278192049
Clostridium citroniae	phosphocholine	108	0.2745	0.1518	0.0705	0.372876278192049
Clostridium scindens	acisoga	88	0.7674	0.4243	0.0705	0.372876278192049
Clostridium symbiosum	3,4-dihydroxybenzoate	127	-0.6059	0.3350	0.0705	0.372876278192049
Coprobacillus (unclassified)	N-palmitoylglycine	104	0.3602	0.1991	0.0705	0.372876278192049
Eubacterium eligens	androsterone sulfate	69	-0.3794	0.2098	0.0705	0.372876278192049
Eubacterium eligens	enterolactone	412	0.2081	0.1150	0.0705	0.372876278192049
Flavonifractor plautii	1-palmitoyl-2-linoleoyl-GPC (16:0/18:2)	246	-0.2654	0.1468	0.0705	0.372876278192049
Haemophilus parainfluenzae	O-sulfo-L-tyrosine	214	0.2278	0.1259	0.0705	0.372876278192049
Lachnospiraceae bacterium 5 1 57FAA	nonadecanoate (19:0)	74	0.5042	0.2787	0.0705	0.372876278192049
Odoribacter (unclassified)	N-acetylmethionine	80	-0.596	0.3296	0.0705	0.372876278192049
Pseudoflavonifractor capillosus	adenine	231	-0.2939	0.1625	0.0705	0.372876278192049
Roseburia hominis	glutamyl-meso-diaminopimelate	335	0.2577	0.1425	0.0705	0.372876278192049
Roseburia inulinivorans	1-methyl-beta-carboline-3-carboxylic acid	372	-0.1004	0.0555	0.0705	0.372876278192049
Veillonella (unclassified)	cis-urocanate	387	0.3416	0.1889	0.0705	0.372876278192049
Veillonella (unclassified)	bilirubin	348	-0.2148	0.1188	0.0705	0.372876278192049
Alistipes putredinis	gluconate	381	0.1686	0.0932	0.0706	0.373129526691065
Alistipes shahii	stearoyl ethanolamide	404	-0.2498	0.1382	0.0706	0.373129526691065
Alistipes shahii	indole	147	0.3578	0.1979	0.0706	0.373129526691065
Bacteroides eggerthii	palmitoleate (16:1n7)	218	0.4195	0.2321	0.0706	0.373129526691065
Bacteroides faecis	I-urobilinogen	66	-0.2233	0.1235	0.0706	0.373129526691065
Bifidobacterium catenulatum	galactonate	116	-0.3868	0.2139	0.0706	0.373129526691065
Desulfovibrio desulfuricans	isocaproate	55	0.544	0.3009	0.0706	0.373129526691065
Eubacterium eligens	guanosine-2',3'-cyclic monophosphate	97	0.5436	0.3007	0.0706	0.373129526691065
Eubacterium ramulus	tribuloside	101	0.2926	0.1618	0.0706	0.373129526691065
Lachnospiraceae bacterium 1 4 56FAA	leucylglutamine*	126	-0.3996	0.2210	0.0706	0.373129526691065
Paraprevotella clara	glycosyl-N-palmitoyl-sphingosine	102	0.4383	0.2424	0.0706	0.373129526691065
Ruminococcus torques	undecanedioate	458	-0.3603	0.1993	0.0706	0.373129526691065
Streptococcus vestibularis	gamma-glutamyltyrosine	141	-0.5354	0.2961	0.0706	0.373129526691065
Alistipes indistinctus	linoleate (18:2n6)	276	0.252	0.1394	0.0707	0.373445974047323
Alistipes shahii	2-aminoheptanoate	332	0.2757	0.1525	0.0707	0.373445974047323
Bacteroides thetaiotaomicron	1-linoleoyl-2-linolenoyl-digalactosylglycerol (18;2/18:3)*	106	0.4625	0.2559	0.0707	0.373445974047323
Bacteroides vulgatus	5-oxoproline	429	-0.2708	0.1498	0.0707	0.373445974047323
Coprococcus catus	orotate	392	-0.2684	0.1485	0.0707	0.373445974047323
Eubacterium biforme	1-palmitoyl-3-linoleoyl-glycerol (16:0/18:2)*	130	0.2758	0.1526	0.0707	0.373445974047323
Eubacterium ramulus	stearate (18:0)	365	-0.2297	0.1271	0.0707	0.373445974047323
Parabacteroides distasonis	phytosphingosine	384	0.252	0.1394	0.0707	0.373445974047323
Peptostreptococcaceae noname (unclassified)	pregn steroid monosulfate*	50	-0.4972	0.2750	0.0707	0.373445974047323
Roseburia hominis	1-oleoyl-GPG (18:1)*	183	0.5124	0.2835	0.0707	0.373445974047323
Alistipes indistinctus	methyl indole-3-acetate	158	-0.4848	0.2683	0.0708	0.373762062416223
Clostridium nexile	2-oleoylglycerol (18:1)	78	0.4617	0.2555	0.0708	0.373762062416223
Coprobacillus (unclassified)	ferulate	181	0.2208	0.1222	0.0708	0.373762062416223
Haemophilus parainfluenzae	phenylacetylglutamate	160	-0.3395	0.1879	0.0708	0.373762062416223
Parasutterella excrementihominis	N-methylalanine	165	0.512	0.2834	0.0708	0.373762062416223
Parasutterella excrementihominis	N6-carboxymethyllysine	146	0.3744	0.2072	0.0708	0.373762062416223
Phascolarctobacterium succinatutens	methylphosphate	151	-0.2726	0.1509	0.0708	0.373762062416223
Pseudoflavonifractor capillosus	N-carbamoylsarcosine	229	0.3741	0.2070	0.0708	0.373762062416223
Streptococcus mitis oralis pneumoniae	1-oleoyl-GPC (18:1)	165	-0.2412	0.1335	0.0708	0.373762062416223
Streptococcus salivarius	3-methyladipate	312	-0.2348	0.1299	0.0708	0.373762062416223
Alistipes finegoldii	6-oxopiperidine-2-carboxylic acid	364	-0.285	0.1578	0.0709	0.374014184553772
Alistipes indistinctus	arabinose	254	-0.2998	0.1660	0.0709	0.374014184553772
Bacteroidales bacterium ph8	sphinganine	395	-0.2015	0.1115	0.0709	0.374014184553772
Eubacterium rectale	3-(4-hydroxyphenyl)propionate	426	0.1465	0.0811	0.0709	0.374014184553772
Lactobacillus casei paracasei	3-phenylpropionate (hydrocinnamate)	68	0.6024	0.3336	0.0709	0.374014184553772
Parabacteroides merdae	glutamine	357	-0.4618	0.2557	0.0709	0.374014184553772
Rothia dentocariosa	N1,N12-diacetylspermine	74	0.3245	0.1797	0.0709	0.374014184553772
Ruminococcus sp 5 1 39BFAA	2-oxindole-3-acetate	295	0.2144	0.1187	0.0709	0.374014184553772
Streptococcus infantis	5-oxoproline	199	0.3536	0.1958	0.0709	0.374014184553772
Streptococcus infantis	3-hydroxypyridine	200	0.4241	0.2348	0.0709	0.374014184553772
Streptococcus parasanguinis	4-acetamidobutanoate	427	0.1962	0.1086	0.0709	0.374014184553772
Subdoligranulum sp 4 3 54A2FAA	N-linoleoylglycine	52	0.566	0.3134	0.0709	0.374014184553772
Veillonella (unclassified)	taurine	385	0.1266	0.0701	0.0709	0.374014184553772
Anaerotruncus (unclassified)	alanine	247	-0.7165	0.3969	0.071	0.374223544895592
Clostridium bolteae	isovalerate (C5)	219	-0.334	0.1850	0.071	0.374223544895592
Clostridium celatum	valylglycine	73	0.7141	0.3956	0.071	0.374223544895592
Clostridium scindens	3-methylxanthine	57	0.5806	0.3216	0.071	0.374223544895592
Eggerthella (unclassified)	cinnamate	175	-0.3594	0.1990	0.071	0.374223544895592
Mitsuokella (unclassified)	gamma-glutamyl-epsilon-lysine	71	0.9404	0.5208	0.071	0.374223544895592
Mitsuokella (unclassified)	1-methylguanidine	73	0.9854	0.5457	0.071	0.374223544895592
Parabacteroides johnsonii	pristanate	104	-0.5505	0.3048	0.071	0.374223544895592
Phascolarctobacterium succinatutens	methylpalmitate (15 or 2)	153	0.3359	0.1860	0.071	0.374223544895592
Ruminococcaceae bacterium D16	3-ureidopropionate	167	-0.4234	0.2345	0.071	0.374223544895592
Ruminococcus lactaris	docosapentaenoate (DPA; 22:5n3)	291	0.1783	0.0987	0.071	0.374223544895592
Ruminococcus torques	2-keto-3-deoxy-gluconate	429	-0.197	0.1091	0.071	0.374223544895592
Streptococcus anginosus	glucuronate	121	-0.3869	0.2142	0.071	0.374223544895592
Streptococcus anginosus	cytidine	111	0.347	0.1922	0.071	0.374223544895592
Streptococcus vestibularis	1-methylnicotinamide	74	0.3322	0.1840	0.071	0.374223544895592
Alistipes sp AP11	3-hydroxybutyrate (BHBA)	147	-0.3486	0.1932	0.0711	0.374390181241898
Anaerotruncus (unclassified)	phenylalanine	243	-0.788	0.4365	0.0711	0.374390181241898
Bacteroidales bacterium ph8	3'-CMP	102	-0.4461	0.2472	0.0711	0.374390181241898
Bifidobacterium adolescentis	7,12-diketolithocholate	62	-0.3511	0.1945	0.0711	0.374390181241898
Bifidobacterium longum	2-aminoheptanoate	347	0.2858	0.1584	0.0711	0.374390181241898
Bilophila wadsworthia	1-methylxanthine	159	0.2223	0.1232	0.0711	0.374390181241898
Clostridium bolteae	2-hydroxypalmitate	221	0.3058	0.1694	0.0711	0.374390181241898
Clostridium celatum	12-hydroxystearate	62	0.6102	0.3381	0.0711	0.374390181241898
Holdemania (unclassified)	glycerophosphorylcholine (GPC)	197	0.2704	0.1498	0.0711	0.374390181241898
Porphyromonas asaccharolytica	suberate (octanedioate)	103	-0.8806	0.4879	0.0711	0.374390181241898
Prevotella timonensis	proline	55	-1.3464	0.7459	0.0711	0.374390181241898
Rothia mucilaginosa	N-delta-acetylornithine	233	0.3174	0.1759	0.0711	0.374390181241898
Ruminococcaceae bacterium D16	1-linoleoyl-GPE (18:2)*	79	0.4494	0.2490	0.0711	0.374390181241898
Ruminococcus gnavus	ribitol	243	-0.3194	0.1770	0.0711	0.374390181241898
Ruminococcus torques	xylose	402	0.1769	0.0980	0.0711	0.374390181241898
Sutterella wadsworthensis	aspartate	238	-0.6322	0.3503	0.0711	0.374390181241898
Veillonella atypica	ectoine	267	-0.341	0.1890	0.0711	0.374390181241898
Alistipes indistinctus	3,5-dihydroxybenzoic acid	209	0.4858	0.2693	0.0712	0.374471832681664
Bacteroides plebeius	mevalonate	109	-0.3215	0.1782	0.0712	0.374471832681664
Bilophila wadsworthia	O-sulfo-L-tyrosine	219	0.2866	0.1588	0.0712	0.374471832681664
Blautia hydrogenotrophica	erythronate*	96	-0.5121	0.2838	0.0712	0.374471832681664
Catenibacterium mitsuokai	N-acetylglutamine	76	-0.7104	0.3937	0.0712	0.374471832681664
Clostridium symbiosum	1-linoleoyl-GPC (18:2)	106	0.3052	0.1692	0.0712	0.374471832681664
Eggerthella (unclassified)	pipecolate	305	0.1726	0.0956	0.0712	0.374471832681664
Erysipelotrichaceae bacterium 6 1 45	4-hydroxycinnamate	181	-0.3174	0.1759	0.0712	0.374471832681664
Eubacterium rectale	N-acetylpyrraline	68	0.6178	0.3424	0.0712	0.374471832681664
Faecalibacterium prausnitzii	phosphate	428	0.1385	0.0767	0.0712	0.374471832681664
Granulicatella adiacens	5-(2-Hydroxyethyl)-4-methylthiazole	75	-0.5421	0.3005	0.0712	0.374471832681664
Lachnospiraceae bacterium 5 1 63FAA	5alpha-pregnan-3beta,20alpha-diol monosulfate (1)	292	-0.2164	0.1199	0.0712	0.374471832681664
Oscillibacter (unclassified)	2-oxindole-3-acetate	378	0.1919	0.1064	0.0712	0.374471832681664
Parabacteroides distasonis	pyruvate	237	-0.5312	0.2945	0.0712	0.374471832681664
Parasutterella excrementihominis	1-methylnicotinamide	73	0.3687	0.2044	0.0712	0.374471832681664
Roseburia hominis	1-palmitoyl-2-linoleoyl-glycerol (16:0/18:2)*	190	0.2601	0.1442	0.0712	0.374471832681664
Ruminococcus obeum	N-monomethylarginine	98	-0.5109	0.2832	0.0712	0.374471832681664
Ruminococcus obeum	2-hydroxy-3-methylvalerate	430	0.1643	0.0911	0.0712	0.374471832681664
Streptococcus sanguinis	cysteinylglycine	57	-0.6295	0.3489	0.0712	0.374471832681664
Subdoligranulum sp 4 3 54A2FAA	glycerol 3-phosphate	248	-0.3426	0.1899	0.0712	0.374471832681664
Veillonella atypica	nicotinate ribonucleoside	276	0.3096	0.1716	0.0712	0.374471832681664
Akkermansia muciniphila	bufotenine	117	-0.3271	0.1814	0.0713	0.37465902488815
Bacteroides vulgatus	alpha-tocotrienol	423	-0.3399	0.1885	0.0713	0.37465902488815
Bacteroides xylanisolvens	carboxyethyl-GABA	338	-0.3523	0.1953	0.0713	0.37465902488815
Bilophila (unclassified)	N-acetyl-1-methylhistidine*	251	0.2136	0.1184	0.0713	0.37465902488815
Clostridium symbiosum	N-carbamoylalanine	135	0.4278	0.2372	0.0713	0.37465902488815
Desulfovibrio piger	aspartate	105	-0.9166	0.5081	0.0713	0.37465902488815
Erysipelotrichaceae bacterium 6 1 45	tryptamine	194	0.1805	0.1001	0.0713	0.37465902488815
Escherichia coli	1-palmitoyl-2-oleoyl-GPC (16:0/18:1)	367	0.2548	0.1413	0.0713	0.37465902488815
Eubacterium biforme	pristanate	144	0.3449	0.1912	0.0713	0.37465902488815
Holdemania (unclassified)	glucose	258	0.3024	0.1676	0.0713	0.37465902488815
Lachnospiraceae bacterium 8 1 57FAA	arabitol/xylitol	99	0.4267	0.2366	0.0713	0.37465902488815
Streptococcus parasanguinis	deoxycarnitine	423	0.2066	0.1145	0.0713	0.37465902488815
Subdoligranulum variabile	phenylalanylalanine	102	0.5451	0.3022	0.0713	0.37465902488815
Veillonella dispar	pyruvate	115	0.7027	0.3897	0.0713	0.37465902488815
Veillonella dispar	2-aminophenol	203	0.5457	0.3025	0.0713	0.37465902488815
Veillonella parvula	deoxycholic acid sulfate	153	-0.1208	0.0670	0.0713	0.37465902488815
Acidaminococcus (unclassified)	N-acetylglycine	74	-0.8202	0.4550	0.0714	0.374740187588286
Alistipes onderdonkii	pentadecanoate (15:0)	314	0.3491	0.1936	0.0714	0.374740187588286
Alistipes sp AP11	1-(1-enyl-palmitoyl)-GPE (P-16:0)*	124	-0.4734	0.2626	0.0714	0.374740187588286
Alistipes sp AP11	1-stearoyl-GPC (18:0)	135	-0.2963	0.1643	0.0714	0.374740187588286
Bifidobacterium dentium	alpha-hydroxyisovalerate	127	0.2557	0.1418	0.0714	0.374740187588286
Catenibacterium mitsuokai	alpha-tocotrienol	76	-0.764	0.4237	0.0714	0.374740187588286
Clostridiaceae bacterium JC118	malonate	185	0.4638	0.2573	0.0714	0.374740187588286
Clostridium asparagiforme	benzoate	129	0.7124	0.3951	0.0714	0.374740187588286
Clostridium bartlettii	N-carbamylglutamate	316	-0.4038	0.2240	0.0714	0.374740187588286
Collinsella aerofaciens	glycosyl-N-palmitoyl-sphingosine	247	-0.3689	0.2046	0.0714	0.374740187588286
Dorea formicigenerans	leucylglutamine*	396	0.2575	0.1428	0.0714	0.374740187588286
Eggerthella (unclassified)	mannose	317	-0.2926	0.1623	0.0714	0.374740187588286
Eubacterium eligens	N-methyltaurine	218	-0.2933	0.1627	0.0714	0.374740187588286
Eubacterium infirmum	succinimide	68	0.8651	0.4798	0.0714	0.374740187588286
Eubacterium sp 3 1 31	p-cresol sulfate	52	0.5672	0.3145	0.0714	0.374740187588286
Ruminococcus callidus	sitostanol	193	-0.3723	0.2065	0.0714	0.374740187588286
Ruminococcus obeum	2,4,6-trihydroxybenzoate	380	-0.3	0.1664	0.0714	0.374740187588286
Solobacterium moorei	2'-deoxyinosine	125	-0.4346	0.2411	0.0714	0.374740187588286
Subdoligranulum (unclassified)	benzoate	452	-0.3113	0.1727	0.0714	0.374740187588286
Subdoligranulum sp 4 3 54A2FAA	acetylcarnitine (C2)	170	0.3929	0.2180	0.0714	0.374740187588286
Veillonella dispar	5-acetylamino-6-amino-3-methyluracil	196	-0.3921	0.2175	0.0714	0.374740187588286
Akkermansia muciniphila	erythrose	408	-0.2653	0.1472	0.0715	0.374821158284739
Alistipes putredinis	gamma-glutamyl-epsilon-lysine	418	0.3042	0.1688	0.0715	0.374821158284739
Alistipes sp AP11	glutamate	165	-0.7556	0.4193	0.0715	0.374821158284739
Alistipes sp AP11	dimethylarginine (ADMA + SDMA)	136	-0.3035	0.1684	0.0715	0.374821158284739
Anaerostipes hadrus	2,3-dihydroxyisovalerate	386	-0.1687	0.0936	0.0715	0.374821158284739
Bacteroides coprocola	gentisate	107	0.1961	0.1088	0.0715	0.374821158284739
Bacteroides fragilis	prolylglycine	207	0.3798	0.2107	0.0715	0.374821158284739
Bifidobacterium adolescentis	phosphocholine	267	0.1516	0.0841	0.0715	0.374821158284739
Bifidobacterium animalis	glycocholate	136	0.2554	0.1417	0.0715	0.374821158284739
Clostridium hathewayi	propionylglycine (C3)	186	-0.3038	0.1686	0.0715	0.374821158284739
Eubacterium siraeum	nicotinate	388	-0.3117	0.1729	0.0715	0.374821158284739
Lachnospiraceae bacterium 5 1 57FAA	thiamin (Vitamin B1)	73	0.5015	0.2782	0.0715	0.374821158284739
Lachnospiraceae bacterium 7 1 58FAA	cytosine	441	-0.2224	0.1234	0.0715	0.374821158284739
Lactobacillus casei paracasei	kynurenate	64	0.4195	0.2328	0.0715	0.374821158284739
Oscillibacter (unclassified)	3-methyladipate	315	-0.2282	0.1266	0.0715	0.374821158284739
Peptostreptococcaceae noname (unclassified)	N-acetyl-beta-alanine	117	-0.5031	0.2791	0.0715	0.374821158284739
Roseburia hominis	tartarate	224	0.35	0.1942	0.0715	0.374821158284739
Roseburia intestinalis	1-palmitoyl-2-linoleoyl-digalactosylglycerol (16:0/18:2)*	285	0.2832	0.1572	0.0715	0.374821158284739
Ruminococcus lactaris	pantothenate (Vitamin B5)	298	0.351	0.1948	0.0715	0.374821158284739
Streptococcus anginosus	1-stearoyl-GPG (18:0)	55	0.5359	0.2974	0.0715	0.374821158284739
Streptococcus mitis oralis pneumoniae	ursodeoxycholate	144	-0.2934	0.1628	0.0715	0.374821158284739
Akkermansia muciniphila	N-palmitoyl-sphingosine (d18:1/16:0)	446	-0.2458	0.1364	0.0716	0.375155206996084
Bacteroides ovatus	1-palmitoyl-2-oleoyl-GPI (16:0/18:1)*	54	0.6329	0.3513	0.0716	0.375155206996084
Bacteroides uniformis	ergosterol	267	0.1929	0.1071	0.0716	0.375155206996084
candidate division TM7 single cell isolate TM7c	linoleamide (18:2n6)	115	-0.4	0.2220	0.0716	0.375155206996084
Oscillibacter (unclassified)	6-oxopiperidine-2-carboxylic acid	443	-0.2758	0.1531	0.0716	0.375155206996084
Prevotella buccalis	dihydroferulic acid	51	0.575	0.3192	0.0716	0.375155206996084
Ralstonia (unclassified)	maleamate	52	1.1776	0.6536	0.0716	0.375155206996084
Ruminococcus lactaris	linoleamide (18:2n6)	289	0.2307	0.1281	0.0716	0.375155206996084
Ruminococcus sp 5 1 39BFAA	2'-deoxyadenosine	304	-0.2251	0.1250	0.0716	0.375155206996084
Actinomyces odontolyticus	N-acetylserotonin	177	0.3663	0.2034	0.0717	0.375341078775838
Adlercreutzia equolifaciens	1-stearoyl-GPI (18:0)	222	-0.2262	0.1256	0.0717	0.375341078775838
Bacteroides plebeius	pyruvate	77	-0.6504	0.3611	0.0717	0.375341078775838
Bacteroides vulgatus	1-methyladenine	435	0.3487	0.1936	0.0717	0.375341078775838
Clostridium citroniae	1-methylurate	101	0.2446	0.1358	0.0717	0.375341078775838
Clostridium nexile	2-oxo-1-pyrrolidinepropionate	111	-0.8141	0.4520	0.0717	0.375341078775838
Clostridium scindens	N-acetylglucosaminylasparagine	89	0.5784	0.3211	0.0717	0.375341078775838
Erysipelotrichaceae bacterium 2 2 44A	succinate	168	-0.4015	0.2229	0.0717	0.375341078775838
Eubacterium ventriosum	3-methylhistidine	289	0.1767	0.0981	0.0717	0.375341078775838
Granulicatella (unclassified)	homocitrulline	219	0.3236	0.1796	0.0717	0.375341078775838
Phascolarctobacterium succinatutens	3-ketosphinganine	131	-0.5698	0.3163	0.0717	0.375341078775838
Ruminococcus gnavus	N-acetylarginine	268	0.3614	0.2007	0.0717	0.375341078775838
Streptococcus salivarius	theobromine	272	0.2446	0.1358	0.0717	0.375341078775838
Streptococcus thermophilus	2'-deoxyadenosine	338	-0.195	0.1083	0.0717	0.375341078775838
Streptococcus vestibularis	indole-3-carboxylic acid	132	-0.5543	0.3077	0.0717	0.375341078775838
Veillonella atypica	N-alpha-acetylornithine	276	0.3501	0.1944	0.0717	0.375341078775838
Actinomyces odontolyticus	linoleoyl ethanolamide	225	0.2587	0.1437	0.0718	0.375484415195808
Alistipes indistinctus	choline	276	-0.3395	0.1885	0.0718	0.375484415195808
Bacteroides cellulosilyticus	quinolinate	87	0.6347	0.3526	0.0718	0.375484415195808
Bacteroides ovatus	riboflavin (Vitamin B2)	421	0.4556	0.2531	0.0718	0.375484415195808
Bacteroides thetaiotaomicron	galactonate	354	0.2522	0.1401	0.0718	0.375484415195808
Bifidobacterium bifidum	glycerophosphoinositol*	89	0.5049	0.2804	0.0718	0.375484415195808
Clostridium asparagiforme	indolelactate	114	-0.372	0.2066	0.0718	0.375484415195808
Clostridium leptum	N-acetylsphingosine	145	0.3155	0.1753	0.0718	0.375484415195808
Erysipelotrichaceae bacterium 6 1 45	propionylglycine (C3)	197	-0.3253	0.1807	0.0718	0.375484415195808
Escherichia (unclassified)	N-acetylisoleucine	185	-0.3709	0.2060	0.0718	0.375484415195808
Escherichia coli	phenylpyruvate	346	0.2968	0.1648	0.0718	0.375484415195808
Holdemania (unclassified)	2-piperidinone	261	-0.3493	0.1940	0.0718	0.375484415195808
Odoribacter splanchnicus	N-acetylglutamate	294	0.4969	0.2759	0.0718	0.375484415195808
Parasutterella excrementihominis	linoleoyl ethanolamide	169	0.2776	0.1542	0.0718	0.375484415195808
Ruminococcaceae bacterium D16	valylglycine	169	0.5475	0.3041	0.0718	0.375484415195808
Ruminococcus torques	arabitol/xylitol	412	-0.2154	0.1196	0.0718	0.375484415195808
Solobacterium moorei	xanthosine	98	-0.3835	0.2130	0.0718	0.375484415195808
Veillonella atypica	uracil	274	0.464	0.2577	0.0718	0.375484415195808
Alistipes senegalensis	xanthine	306	0.4352	0.2418	0.0719	0.375606378251233
Bacteroides cellulosilyticus	taurochenodeoxycholate	187	-0.3328	0.1849	0.0719	0.375606378251233
Bacteroides clarus	2-hydroxyglutarate	153	0.4107	0.2282	0.0719	0.375606378251233
Bacteroides dorei	N-acetylmuramate	409	-0.3077	0.1710	0.0719	0.375606378251233
Bacteroides plebeius	succinylcarnitine (C4)	94	-0.3741	0.2079	0.0719	0.375606378251233
Bacteroides salyersiae	glycoursodeoxycholate	99	0.3955	0.2198	0.0719	0.375606378251233
candidate division TM7 single cell isolate TM7c	pristanate	105	0.4477	0.2487	0.0719	0.375606378251233
Clostridium citroniae	oleate/vaccenate (18:1)	130	0.4552	0.2530	0.0719	0.375606378251233
Clostridium leptum	1-linoleoyl-2-linolenoyl-digalactosylglycerol (18;2/18:3)*	91	0.4904	0.2725	0.0719	0.375606378251233
Erysipelotrichaceae bacterium 21 3	N-carbamoylsarcosine	216	-0.4071	0.2262	0.0719	0.375606378251233
Holdemania filiformis	cis-urocanate	307	0.4028	0.2238	0.0719	0.375606378251233
Holdemania filiformis	glycylisoleucine	309	0.3745	0.2081	0.0719	0.375606378251233
Methanobrevibacter smithii	1-palmitoyl-2-arachidonoyl-GPC (16:0/20:4)	145	0.4965	0.2759	0.0719	0.375606378251233
Odoribacter (unclassified)	N-palmitoyl-sphingosine (d18:1/16:0)	84	0.7137	0.3965	0.0719	0.375606378251233
Odoribacter splanchnicus	mannitol/sorbitol	291	0.3265	0.1814	0.0719	0.375606378251233
Parabacteroides distasonis	succinylcarnitine (C4)	302	0.2697	0.1499	0.0719	0.375606378251233
Ruminococcus bromii	taurochenodeoxycholate	256	-0.2638	0.1466	0.0719	0.375606378251233
Streptococcus australis	1-methyladenosine	89	-0.594	0.3300	0.0719	0.375606378251233
Subdoligranulum sp 4 3 54A2FAA	heptanoate (7:0)	178	-0.2187	0.1215	0.0719	0.375606378251233
Actinomyces graevenitzii	enterolactone	118	-0.3746	0.2082	0.072	0.375791292766271
Adlercreutzia equolifaciens	quinate	357	0.2263	0.1258	0.072	0.375791292766271
Alistipes finegoldii	N-acetylhistidine	365	-0.3983	0.2214	0.072	0.375791292766271
Bacteroides ovatus	5-(2-Hydroxyethyl)-4-methylthiazole	413	-0.2422	0.1346	0.072	0.375791292766271
Barnesiella intestinihominis	N-acetyltaurine	201	-0.1662	0.0924	0.072	0.375791292766271
Bilophila (unclassified)	glycylvaline	393	-0.3828	0.2127	0.072	0.375791292766271
Burkholderiales bacterium 1 1 47	3-carboxy-4-methyl-5-propyl-2-furanpropanoate (CMPF)	70	-1.0891	0.6054	0.072	0.375791292766271
Clostridium sp L2 50	nicotinamide	62	1.325	0.7366	0.072	0.375791292766271
Dorea formicigenerans	phenylalanine	437	0.5891	0.3274	0.072	0.375791292766271
Holdemania filiformis	ciliatine (2-aminoethylphosphonate)	180	0.2601	0.1446	0.072	0.375791292766271
Lachnospiraceae bacterium 7 1 58FAA	daidzein	327	-0.1973	0.1097	0.072	0.375791292766271
Methanobrevibacter (unclassified)	N-acetylglucosaminylasparagine	187	-0.3847	0.2138	0.072	0.375791292766271
Roseburia intestinalis	glycodeoxycholate	374	0.2089	0.1161	0.072	0.375791292766271
Streptococcus anginosus	2-deoxyribose	124	-0.5227	0.2905	0.072	0.375791292766271
Streptococcus australis	pyridoxal	242	-0.6191	0.3441	0.072	0.375791292766271
Streptococcus vestibularis	3-hydroxylaurate	118	0.5499	0.3057	0.072	0.375791292766271
Alistipes indistinctus	2-hydroxybutyrate/2-hydroxyisobutyrate	278	-0.2681	0.1490	0.0721	0.375996942359631
Alistipes indistinctus	N-acetylglycine	281	-0.4052	0.2253	0.0721	0.375996942359631
Anaerotruncus (unclassified)	1-palmitoyl-GPC (16:0)	236	-0.2675	0.1487	0.0721	0.375996942359631
Bacteroides coprocola	N-acetylhistamine	70	-0.2447	0.1360	0.0721	0.375996942359631
Bacteroides dorei	caproate (6:0)	372	-0.1627	0.0905	0.0721	0.375996942359631
Clostridium bolteae	taurocholenate sulfate	71	0.4154	0.2310	0.0721	0.375996942359631
Clostridium innocuum	N-acetyl-beta-glucosaminylamine	108	-0.8084	0.4494	0.0721	0.375996942359631
Coprobacillus (unclassified)	4-guanidinobutanoate	185	0.2961	0.1646	0.0721	0.375996942359631
Dorea formicigenerans	2-aminoheptanoate	356	0.2794	0.1554	0.0721	0.375996942359631
Escherichia (unclassified)	succinate	185	-0.4155	0.2311	0.0721	0.375996942359631
Lachnospiraceae bacterium 2 1 58FAA	serine	152	0.759	0.4221	0.0721	0.375996942359631
Rothia mucilaginosa	glycylisoleucine	230	0.3944	0.2193	0.0721	0.375996942359631
Rothia mucilaginosa	tricarballylate	213	-0.2667	0.1483	0.0721	0.375996942359631
Streptococcus parasanguinis	saccharopine	356	-0.1933	0.1075	0.0721	0.375996942359631
Veillonella (unclassified)	citrulline	393	0.5153	0.2866	0.0721	0.375996942359631
Alistipes indistinctus	glycocholenate sulfate*	152	-0.3229	0.1796	0.0722	0.376307584027357
Bacteroides faecis	taurodeoxycholate	132	-0.0895	0.0498	0.0722	0.376307584027357
Eubacterium biforme	pyruvate	90	0.8282	0.4607	0.0722	0.376307584027357
Lachnospiraceae bacterium 8 1 57FAA	N6,N6-dimethyladenosine	86	0.4339	0.2413	0.0722	0.376307584027357
Oxalobacter formigenes	myo-inositol	102	-0.4676	0.2601	0.0722	0.376307584027357
Roseburia intestinalis	2-isopropylmalate	390	0.2374	0.1320	0.0722	0.376307584027357
Rothia dentocariosa	histamine	86	-0.2906	0.1616	0.0722	0.376307584027357
Ruminococcus gnavus	2-hydroxydecanoate	241	0.407	0.2264	0.0722	0.376307584027357
Streptococcus infantis	bilirubin	171	-0.3152	0.1754	0.0722	0.376307584027357
Veillonella atypica	mannose	264	0.3491	0.1942	0.0722	0.376307584027357
Actinomyces graevenitzii	3-hydroxyphenylacetate	100	0.5893	0.3279	0.0723	0.376407206223678
Actinomyces graevenitzii	ethylmalonate	122	-0.4573	0.2544	0.0723	0.376407206223678
Alistipes putredinis	carboxyibuprofen	61	-0.2996	0.1667	0.0723	0.376407206223678
Alistipes sp AP11	pterin	153	0.5742	0.3195	0.0723	0.376407206223678
Bacteroidales bacterium ph8	threonine	405	-0.4324	0.2406	0.0723	0.376407206223678
Bacteroides caccae	linolenate (18:3n3 or 3n6)	367	0.1382	0.0769	0.0723	0.376407206223678
Bacteroides coprocola	N-methylphenylalanine	107	-0.1759	0.0979	0.0723	0.376407206223678
Bacteroides salyersiae	3-(4-hydroxyphenyl)lactate (HPLA)	156	0.3279	0.1824	0.0723	0.376407206223678
Bilophila wadsworthia	propionylglycine (C3)	275	-0.2777	0.1545	0.0723	0.376407206223678
Clostridiales bacterium 1 7 47FAA	beta-guanidinopropanoate	88	-0.3425	0.1906	0.0723	0.376407206223678
Coprobacillus (unclassified)	arabitol/xylitol	164	-0.343	0.1909	0.0723	0.376407206223678
Erysipelotrichaceae bacterium 6 1 45	1-oleoyl-GPC (18:1)	151	-0.2589	0.1441	0.0723	0.376407206223678
Eubacterium hallii	N-formylphenylalanine	451	0.3966	0.2206	0.0723	0.376407206223678
Gemella (unclassified)	dehydrolithocholate	111	-0.3714	0.2067	0.0723	0.376407206223678
Haemophilus parainfluenzae	7-ketolithocholate	62	-0.3872	0.2155	0.0723	0.376407206223678
Lachnospiraceae bacterium 1 4 56FAA	ribulose/xylulose	125	0.4654	0.2589	0.0723	0.376407206223678
Odoribacter splanchnicus	lactate	292	0.2445	0.1361	0.0723	0.376407206223678
Paraprevotella clara	alpha-hydroxyisovalerate	158	0.2465	0.1371	0.0723	0.376407206223678
Ruminococcus flavefaciens	N2-acetyllysine	58	0.8536	0.4749	0.0723	0.376407206223678
Veillonella dispar	ciliatine (2-aminoethylphosphonate)	115	0.3451	0.1920	0.0723	0.376407206223678
Bacteroides stercoris	alpha-hydroxyisovalerate	285	0.2121	0.1181	0.0724	0.376696037754073
Bacteroides uniformis	isoleucylglycine	451	0.3142	0.1749	0.0724	0.376696037754073
Clostridium hathewayi	heptanoate (7:0)	146	-0.2347	0.1306	0.0724	0.376696037754073
Clostridium scindens	pantothenate (Vitamin B5)	88	0.5818	0.3238	0.0724	0.376696037754073
Eubacterium ventriosum	1-(1-enyl-palmitoyl)-GPE (P-16:0)*	275	0.3137	0.1746	0.0724	0.376696037754073
Phascolarctobacterium succinatutens	1,2-dilinoleoyl-galactosylglycerol (18:2/18:2)*	77	0.6321	0.3518	0.0724	0.376696037754073
Porphyromonas asaccharolytica	2'-deoxycytidine	100	-0.4928	0.2743	0.0724	0.376696037754073
Roseburia hominis	1-methylhistidine	192	-0.2115	0.1177	0.0724	0.376696037754073
Ruminococcaceae bacterium D16	glutarate (pentanedioate)	145	0.3447	0.1919	0.0724	0.376696037754073
Ruminococcus gnavus	serotonin	244	-0.2993	0.1666	0.0724	0.376696037754073
Streptococcus mitis oralis pneumoniae	docosadienoate (22:2n6)	201	0.2363	0.1315	0.0724	0.376696037754073
Alistipes putredinis	2-hydroxyglutarate	424	0.2325	0.1295	0.0725	0.37692133957262
Anaerotruncus colihominis	levulinate (4-oxovalerate)	219	0.7218	0.4019	0.0725	0.37692133957262
Bacteroides thetaiotaomicron	sitostanol	342	-0.2652	0.1477	0.0725	0.37692133957262
Bifidobacterium bifidum	nicotinamide riboside	76	0.351	0.1954	0.0725	0.37692133957262
Bifidobacterium catenulatum	harmane	104	-0.6003	0.3343	0.0725	0.37692133957262
Eubacterium cylindroides	maltose	93	-0.3879	0.2160	0.0725	0.37692133957262
Lachnospiraceae bacterium 1 1 57FAA	gamma-CEHC	69	-0.7006	0.3901	0.0725	0.37692133957262
Lachnospiraceae bacterium 1 4 56FAA	1,3-propanediol	128	0.3265	0.1818	0.0725	0.37692133957262
Lachnospiraceae bacterium 3 1 46FAA	N-acetyl-1-methylhistidine*	259	0.1924	0.1072	0.0725	0.37692133957262
Lachnospiraceae bacterium 5 1 63FAA	epiandrosterone sulfate	100	0.4324	0.2407	0.0725	0.37692133957262
Lachnospiraceae bacterium 8 1 57FAA	4-imidazoleacetate	112	0.38	0.2116	0.0725	0.37692133957262
Ruminococcus callidus	alpha-hydroxyisocaproate	206	0.2294	0.1277	0.0725	0.37692133957262
Scardovia wiggsiae	gamma-glutamyltyrosine	88	-0.5594	0.3114	0.0725	0.37692133957262
Veillonella dispar	guanidinosuccinate	102	-0.3717	0.2070	0.0725	0.37692133957262
Actinomyces graevenitzii	pyridoxal	123	-0.7776	0.4331	0.0726	0.377062104838907
Bacteroides stercoris	2'-deoxyguanosine	282	0.2418	0.1347	0.0726	0.377062104838907
Bacteroides stercoris	ornithine	286	0.2869	0.1598	0.0726	0.377062104838907
Bacteroides vulgatus	pyridoxine (Vitamin B6)	425	-0.2687	0.1497	0.0726	0.377062104838907
Bifidobacterium pseudocatenulatum	N6-formyllysine	93	-0.762	0.4244	0.0726	0.377062104838907
Clostridium leptum	1,2-dilinolenoyl-galactosylglycerol (18:3/18:3)*	148	0.2748	0.1530	0.0726	0.377062104838907
Eubacterium cylindroides	quinate	98	0.3954	0.2203	0.0726	0.377062104838907
Eubacterium ramulus	pseudouridine	372	0.3365	0.1874	0.0726	0.377062104838907
Gemella (unclassified)	3-(3-hydroxyphenyl)propionate	117	0.2212	0.1232	0.0726	0.377062104838907
Gemella sanguinis	7-ketodeoxycholate	84	-0.3008	0.1675	0.0726	0.377062104838907
Lachnospiraceae bacterium 5 1 63FAA	palmitoyl dihydrosphingomyelin (d18:0/16:0)*	308	0.2546	0.1418	0.0726	0.377062104838907
Oxalobacter formigenes	cysteine sulfinic acid	102	-0.6956	0.3874	0.0726	0.377062104838907
Parabacteroides johnsonii	2-piperidinone	110	-0.5095	0.2838	0.0726	0.377062104838907
Parasutterella excrementihominis	glycolithocholate	98	0.4736	0.2638	0.0726	0.377062104838907
Phascolarctobacterium succinatutens	suberate (octanedioate)	158	0.5677	0.3162	0.0726	0.377062104838907
Ruminococcus torques	N-acetylarginine	463	0.2767	0.1542	0.0726	0.377062104838907
Ruminococcus torques	N-propionylmethionine	432	0.1911	0.1064	0.0726	0.377062104838907
Scardovia wiggsiae	putrescine	72	0.4062	0.2262	0.0726	0.377062104838907
Bifidobacterium longum	1-stearoyl-GPE (18:0)	349	-0.271	0.1510	0.0727	0.377328798594546
Burkholderiales bacterium 1 1 47	N-acetyltryptophan	164	0.8321	0.4636	0.0727	0.377328798594546
Clostridiaceae bacterium JC118	skatol	95	0.3799	0.2117	0.0727	0.377328798594546
Clostridiales bacterium 1 7 47FAA	orotate	108	-0.4358	0.2428	0.0727	0.377328798594546
Coprococcus eutactus	N-acetyltaurine	66	-0.2592	0.1444	0.0727	0.377328798594546
Eubacterium cylindroides	1-linoleoylglycerol (18:2)	90	-0.3044	0.1696	0.0727	0.377328798594546
Eubacterium rectale	solanidine	383	0.1258	0.0701	0.0727	0.377328798594546
Eubacterium siraeum	3-(4-hydroxyphenyl)propionate	373	-0.166	0.0925	0.0727	0.377328798594546
Porphyromonas asaccharolytica	ornithine	100	0.5148	0.2868	0.0727	0.377328798594546
Ruminococcaceae bacterium D16	gamma-glutamylglycine	142	-0.4605	0.2566	0.0727	0.377328798594546
Ruminococcus bromii	N-linoleoylglycine	94	-0.5185	0.2889	0.0727	0.377328798594546
Ruminococcus sp 5 1 39BFAA	deoxycholic acid sulfate	135	0.1541	0.0859	0.0727	0.377328798594546
Acidaminococcus (unclassified)	phosphate	77	0.3378	0.1883	0.0728	0.377595135648773
Actinomyces graevenitzii	2-aminophenol	125	-0.7101	0.3958	0.0728	0.377595135648773
Bacteroidales bacterium ph8	galactitol (dulcitol)	72	-0.6328	0.3528	0.0728	0.377595135648773
Bacteroides plebeius	tryptamine	103	0.178	0.0992	0.0728	0.377595135648773
Bifidobacterium adolescentis	ethylmalonate	339	0.2706	0.1508	0.0728	0.377595135648773
Bifidobacterium adolescentis	pregnen-diol disulfate*	66	-0.2533	0.1412	0.0728	0.377595135648773
Bifidobacterium longum	galactonate	380	-0.2147	0.1197	0.0728	0.377595135648773
Bilophila (unclassified)	tricarballylate	370	0.234	0.1304	0.0728	0.377595135648773
Burkholderiales bacterium 1 1 47	2,4-dihydroxyhydrocinnamate	62	-0.7603	0.4238	0.0728	0.377595135648773
Clostridium scindens	guanine	86	0.6636	0.3698	0.0728	0.377595135648773
Coprococcus comes	glycylisoleucine	419	0.3419	0.1906	0.0728	0.377595135648773
Ruminococcaceae bacterium D16	2-aminoadipate	168	0.7688	0.4284	0.0728	0.377595135648773
Alistipes shahii	tryptamine	348	-0.125	0.0697	0.0729	0.377713868049087
Anaerotruncus colihominis	2,4,6-trihydroxybenzoate	184	-0.4466	0.2490	0.0729	0.377713868049087
Bacteroides salyersiae	1-palmitoyl-2-linoleoyl-digalactosylglycerol (16:0/18:2)*	114	0.4494	0.2506	0.0729	0.377713868049087
Clostridium asparagiforme	suberate (octanedioate)	135	-0.6535	0.3643	0.0729	0.377713868049087
Erysipelotrichaceae bacterium 6 1 45	glycerol 3-phosphate	222	-0.3925	0.2188	0.0729	0.377713868049087
Eubacterium ventriosum	adenine	351	-0.2416	0.1347	0.0729	0.377713868049087
Faecalibacterium prausnitzii	2-hydroxymyristate	336	-0.3213	0.1792	0.0729	0.377713868049087
Holdemania (unclassified)	paraxanthine	223	0.219	0.1221	0.0729	0.377713868049087
Holdemania filiformis	kynurenate	280	-0.2119	0.1181	0.0729	0.377713868049087
Lachnospiraceae bacterium 1 1 57FAA	valylglycine	222	0.4956	0.2763	0.0729	0.377713868049087
Lactococcus lactis	1,3,7-trimethylurate	106	-0.3037	0.1693	0.0729	0.377713868049087
Paraprevotella clara	formiminoglutamate	159	0.2773	0.1546	0.0729	0.377713868049087
Prevotella timonensis	N-acetylcitrulline	50	-0.8504	0.4742	0.0729	0.377713868049087
Roseburia hominis	L-urobilin	394	0.3086	0.1721	0.0729	0.377713868049087
Solobacterium moorei	glycylvaline	130	-0.6446	0.3595	0.0729	0.377713868049087
Streptococcus mutans	3-(4-hydroxyphenyl)propionate	84	-0.4099	0.2286	0.0729	0.377713868049087
Turicibacter sanguinis	glycolithocholate	98	-0.5222	0.2912	0.0729	0.377713868049087
Turicibacter sanguinis	1-methylnicotinamide	72	-0.4111	0.2293	0.0729	0.377713868049087
Veillonella (unclassified)	glycochenodeoxycholate	349	0.1893	0.1056	0.0729	0.377713868049087
Alistipes indistinctus	3-hydroxybutyrate (BHBA)	246	-0.2714	0.1514	0.073	0.378000517939798
Bacteroides caccae	glycodeoxycholate	344	-0.2126	0.1186	0.073	0.378000517939798
Bacteroides ovatus	glycohyodeoxycholate	62	-0.4547	0.2536	0.073	0.378000517939798
Bacteroides vulgatus	3-methylglutarate/2-methylglutarate	429	-0.3469	0.1935	0.073	0.378000517939798
Barnesiella intestinihominis	thioproline	410	0.2534	0.1413	0.073	0.378000517939798
Eubacterium eligens	N-palmitoylglycine	223	-0.3426	0.1911	0.073	0.378000517939798
Oscillibacter (unclassified)	FAD	160	-0.5711	0.3185	0.073	0.378000517939798
Parabacteroides distasonis	4-methylcatechol sulfate	56	0.3649	0.2035	0.073	0.378000517939798
Parabacteroides goldsteinii	oleoyl ethanolamide	128	-0.3408	0.1901	0.073	0.378000517939798
Streptococcus mitis oralis pneumoniae	cis-urocanate	210	0.4648	0.2593	0.073	0.378000517939798
Streptococcus sanguinis	1,2-dipalmitoyl-GPC (16:0/16:0)	93	0.4482	0.2500	0.073	0.378000517939798
Atopobium parvulum	daidzein	145	0.2329	0.1300	0.0731	0.378160658503369
Bacteroides fragilis	N-acetylaspartate (NAA)	299	0.2957	0.1650	0.0731	0.378160658503369
Bacteroides nordii	imidazole propionate	111	0.3298	0.1840	0.0731	0.378160658503369
Bacteroides ovatus	N-acetylglucosaminylasparagine	410	0.2851	0.1591	0.0731	0.378160658503369
Bacteroides stercoris	formiminoglutamate	286	0.2277	0.1270	0.0731	0.378160658503369
Bacteroides thetaiotaomicron	N-formylmethionine	386	0.3153	0.1759	0.0731	0.378160658503369
Bacteroides vulgatus	succinate	426	0.2803	0.1564	0.0731	0.378160658503369
Bilophila (unclassified)	2'-deoxyinosine	381	-0.2324	0.1297	0.0731	0.378160658503369
Catenibacterium mitsuokai	vanillate	61	-0.7198	0.4017	0.0731	0.378160658503369
Clostridiales bacterium 1 7 47FAA	kynurenate	93	0.3457	0.1929	0.0731	0.378160658503369
Clostridium asparagiforme	2-aminoadipate	135	0.7482	0.4174	0.0731	0.378160658503369
Paraprevotella clara	pheophorbide A	136	0.2685	0.1498	0.0731	0.378160658503369
Prevotella copri	N-acetyl-aspartyl-glutamate (NAAG)	62	0.1763	0.0983	0.0731	0.378160658503369
Roseburia (unclassified)	stachydrine	103	0.2719	0.1517	0.0731	0.378160658503369
Ruminococcus torques	17-methylstearate	442	-0.2207	0.1231	0.0731	0.378160658503369
Subdoligranulum (unclassified)	2-oleoylglycerol (18:1)	313	-0.1827	0.1019	0.0731	0.378160658503369
Turicibacter sanguinis	taurodeoxycholate	85	-0.341	0.1903	0.0731	0.378160658503369
Akkermansia muciniphila	N-acetylglutamine	444	-0.2866	0.1600	0.0732	0.378299489411865
Bacteroides caccae	1-stearoyl-GPC (18:0)	330	0.2144	0.1197	0.0732	0.378299489411865
Bacteroides massiliensis	putrescine	145	-0.3023	0.1687	0.0732	0.378299489411865
Bacteroides xylanisolvens	quinine	52	-0.3625	0.2023	0.0732	0.378299489411865
Bifidobacterium longum	10-nonadecenoate (19:1n9)	241	0.2695	0.1504	0.0732	0.378299489411865
Clostridium clostridioforme	stearoyl ethanolamide	70	0.5087	0.2839	0.0732	0.378299489411865
Coprococcus comes	N-acetyl-aspartyl-glutamate (NAAG)	120	-0.452	0.2523	0.0732	0.378299489411865
Desulfovibrio desulfuricans	alpha-tocopherol	134	0.6724	0.3753	0.0732	0.378299489411865
Eubacterium ramulus	1,3,7-trimethylurate	344	-0.143	0.0798	0.0732	0.378299489411865
Gemella sanguinis	glycocholenate sulfate*	77	-0.4138	0.2310	0.0732	0.378299489411865
Lachnospiraceae bacterium 1 4 56FAA	tryptamine	128	0.2118	0.1182	0.0732	0.378299489411865
Lachnospiraceae bacterium 2 1 58FAA	ursodeoxycholate sulfate (1)	73	0.2637	0.1472	0.0732	0.378299489411865
Parabacteroides merdae	1-palmitoyl-GPI* (16:0)*	200	-0.2538	0.1417	0.0732	0.378299489411865
Porphyromonas bennonis	N-methylproline	50	0.4701	0.2624	0.0732	0.378299489411865
Prevotella timonensis	histidine	55	-1.0732	0.5990	0.0732	0.378299489411865
Ruminococcus obeum	valylglycine	456	0.326	0.1820	0.0732	0.378299489411865
Veillonella atypica	fumarate	274	0.341	0.1903	0.0732	0.378299489411865
Veillonella dispar	propionylglycine (C3)	185	-0.338	0.1887	0.0732	0.378299489411865
Adlercreutzia equolifaciens	betaine	365	-0.3516	0.1963	0.0733	0.378354090316813
Alistipes (unclassified)	p-cresol	62	-0.6121	0.3418	0.0733	0.378354090316813
Bacteroides salyersiae	stachydrine	156	0.2267	0.1266	0.0733	0.378354090316813
Blautia hydrogenotrophica	phenylacetylglutamate	52	-0.6265	0.3498	0.0733	0.378354090316813
Clostridium bartlettii	cysteinylglycine	114	-0.5025	0.2806	0.0733	0.378354090316813
Clostridium clostridioforme	indolelactate	67	-0.4715	0.2632	0.0733	0.378354090316813
Clostridium nexile	anserine	104	-0.4326	0.2416	0.0733	0.378354090316813
Coprobacillus (unclassified)	7-methylguanine	183	0.3233	0.1805	0.0733	0.378354090316813
Eubacterium infirmum	stearate (18:0)	68	0.6498	0.3628	0.0733	0.378354090316813
Gemella (unclassified)	thioproline	114	0.4908	0.2740	0.0733	0.378354090316813
Gordonibacter pamelaeae	sitostanol	249	0.3169	0.1770	0.0733	0.378354090316813
Granulicatella (unclassified)	11-ketoetiocholanolone sulfate	67	0.5543	0.3095	0.0733	0.378354090316813
Lachnospiraceae bacterium 1 4 56FAA	3-(3-hydroxyphenyl)propionate	135	0.1729	0.0965	0.0733	0.378354090316813
Lachnospiraceae bacterium 5 1 63FAA	1-linoleoyl-GPC (18:2)	313	-0.2018	0.1127	0.0733	0.378354090316813
Lactococcus lactis	12-dehydrocholate	71	0.3618	0.2020	0.0733	0.378354090316813
Pseudoflavonifractor capillosus	guanidinoacetate	159	0.2725	0.1521	0.0733	0.378354090316813
Roseburia hominis	(15:2)-anacardic acid	61	0.4728	0.2640	0.0733	0.378354090316813
Rothia (unclassified)	citrate	64	0.4182	0.2335	0.0733	0.378354090316813
Ruminococcus torques	cadaverine	299	0.1425	0.0795	0.0733	0.378354090316813
Streptococcus vestibularis	glutamyl-meso-diaminopimelate	123	-0.4172	0.2329	0.0733	0.378354090316813
Subdoligranulum variabile	phenylalanylglycine	101	0.5261	0.2937	0.0733	0.378354090316813
Veillonella dispar	4-hydroxyglutamate	122	-0.364	0.2032	0.0733	0.378354090316813
Anaerotruncus (unclassified)	adrenate (22:4n6)	188	0.4017	0.2244	0.0734	0.378534365832916
Barnesiella intestinihominis	tribuloside	117	0.3055	0.1706	0.0734	0.378534365832916
Burkholderiales bacterium 1 1 47	carboxyethyl-GABA	160	-0.6119	0.3418	0.0734	0.378534365832916
candidate division TM7 single cell isolate TM7c	1-linoleoyl-GPC (18:2)	83	-0.4449	0.2485	0.0734	0.378534365832916
Coprobacter fastidiosus	leucine	211	-0.8975	0.5013	0.0734	0.378534365832916
Erysipelotrichaceae bacterium 2 2 44A	5-methyluridine (ribothymidine)	153	-0.3011	0.1682	0.0734	0.378534365832916
Escherichia (unclassified)	beta-alanine	183	-0.3589	0.2005	0.0734	0.378534365832916
Methanobrevibacter (unclassified)	threonylphenylalanine	170	-0.4372	0.2442	0.0734	0.378534365832916
Methanobrevibacter smithii	nicotinamide riboside	247	-0.1972	0.1101	0.0734	0.378534365832916
Prevotella timonensis	4-ureidobutyrate	52	-0.6283	0.3509	0.0734	0.378534365832916
Rothia dentocariosa	cortolone	54	-0.5138	0.2869	0.0734	0.378534365832916
Ruminococcus obeum	threonylphenylalanine	429	0.2752	0.1537	0.0734	0.378534365832916
Ruminococcus sp 5 1 39BFAA	1-methylxanthine	187	0.186	0.1039	0.0734	0.378534365832916
Streptococcus parasanguinis	fructose	424	0.2484	0.1387	0.0734	0.378534365832916
Subdoligranulum (unclassified)	phenylalanylglycine	448	-0.2263	0.1264	0.0734	0.378534365832916
Veillonella parvula	1,2-dipalmitoyl-GPG (16:0/16:0)	134	-0.5717	0.3194	0.0734	0.378534365832916
Akkermansia muciniphila	phenyllactate (PLA)	436	-0.1829	0.1022	0.0735	0.378693356835187
Alistipes finegoldii	4-acetamidobutanoate	363	-0.2113	0.1180	0.0735	0.378693356835187
Anaerotruncus (unclassified)	sedoheptulose	246	-0.4102	0.2292	0.0735	0.378693356835187
Anaerotruncus colihominis	10-nonadecenoate (19:1n9)	148	0.3965	0.2215	0.0735	0.378693356835187
Anaerotruncus colihominis	uridine	217	0.2873	0.1605	0.0735	0.378693356835187
Bacteroides massiliensis	4-ureidobutyrate	219	0.3928	0.2195	0.0735	0.378693356835187
Bacteroides plebeius	isobutyrylglycine (C4)	70	-1.1321	0.6325	0.0735	0.378693356835187
Clostridium innocuum	N-acetylserotonin	86	-0.4731	0.2643	0.0735	0.378693356835187
Collinsella aerofaciens	N1,N12-diacetylspermine	190	-0.2228	0.1245	0.0735	0.378693356835187
Desulfovibrio desulfuricans	2-aminoadipate	139	-0.6819	0.3810	0.0735	0.378693356835187
Eubacterium hallii	hypoxanthine	442	0.2586	0.1445	0.0735	0.378693356835187
Lachnospiraceae bacterium 5 1 57FAA	2-hydroxymyristate	55	0.6587	0.3681	0.0735	0.378693356835187
Lachnospiraceae bacterium 7 1 58FAA	4-androsten-3beta,17beta-diol disulfate (1)	129	0.3511	0.1962	0.0735	0.378693356835187
Oxalobacter formigenes	gamma-glutamylmethionine	108	-0.5432	0.3035	0.0735	0.378693356835187
Parabacteroides (unclassified)	N-alpha-acetylornithine	195	0.3734	0.2086	0.0735	0.378693356835187
Ruminococcus callidus	galacturonate	214	0.2877	0.1607	0.0735	0.378693356835187
Subdoligranulum (unclassified)	1-methyl-beta-carboline-3-carboxylic acid	394	0.1026	0.0573	0.0735	0.378693356835187
Actinomyces odontolyticus	12-dehydrocholate	148	0.2633	0.1472	0.0736	0.379019747443977
Bacteroides massiliensis	5alpha-androstan-3beta,17alpha-diol monosulfate (1)	113	0.2951	0.1650	0.0736	0.379019747443977
Bacteroides plebeius	solanidine	99	-0.2098	0.1173	0.0736	0.379019747443977
Barnesiella intestinihominis	beta-sitosterol	398	-0.187	0.1045	0.0736	0.379019747443977
Bilophila wadsworthia	formiminoglutamate	293	-0.2375	0.1328	0.0736	0.379019747443977
Clostridium citroniae	gamma-tocopherol/beta-tocopherol	131	-0.6667	0.3727	0.0736	0.379019747443977
Coprococcus eutactus	1-palmitoyl-3-linoleoyl-glycerol (16:0/18:2)*	136	-0.2903	0.1622	0.0736	0.379019747443977
Dialister invisus	3-methyl-2-oxobutyrate	255	-0.3687	0.2061	0.0736	0.379019747443977
Sutterella wadsworthensis	2-linoleoylglycerol (18:2)	180	-0.2369	0.1324	0.0736	0.379019747443977
Alistipes (unclassified)	3-hydroxylaurate	57	0.8883	0.4966	0.0737	0.379199015602807
Alistipes sp AP11	galacturonate	160	-0.3585	0.2004	0.0737	0.379199015602807
Bacteroidales bacterium ph8	5-hydroxylysine	214	-0.2645	0.1479	0.0737	0.379199015602807
Bacteroides massiliensis	N-methyltryptophan	150	0.3213	0.1797	0.0737	0.379199015602807
Bacteroides uniformis	1-linoleoyl-2-linolenoyl-digalactosylglycerol (18;2/18:3)*	119	0.3661	0.2047	0.0737	0.379199015602807
Bifidobacterium dentium	cholesterol	127	0.2788	0.1559	0.0737	0.379199015602807
Blautia hydrogenotrophica	2'-deoxyuridine	96	-0.5453	0.3049	0.0737	0.379199015602807
Dorea longicatena	phenylalanylalanine	434	0.2679	0.1498	0.0737	0.379199015602807
Eubacterium eligens	caproate (6:0)	389	0.1653	0.0924	0.0737	0.379199015602807
Odoribacter (unclassified)	linolenate (18:3n3 or 3n6)	84	0.2806	0.1569	0.0737	0.379199015602807
Peptostreptococcaceae noname (unclassified)	sebacate (decanedioate)	316	0.3768	0.2107	0.0737	0.379199015602807
Streptococcus australis	fructose	244	0.3528	0.1972	0.0737	0.379199015602807
Streptococcus sanguinis	2-aminoheptanoate	133	0.4114	0.2301	0.0737	0.379199015602807
Streptococcus vestibularis	methylphosphate	153	0.3217	0.1799	0.0737	0.379199015602807
Sutterella wadsworthensis	1,2-dilinoleoyl-digalactosylglycerol (18:2/18:2)*	158	0.3977	0.2223	0.0737	0.379199015602807
Turicibacter (unclassified)	tricarballylate	167	-0.3524	0.1970	0.0737	0.379199015602807
Alistipes onderdonkii	10-heptadecenoate (17:1n7)	403	-0.2941	0.1645	0.0738	0.379336062899616
Anaerostipes hadrus	benzoate	411	0.3347	0.1872	0.0738	0.379336062899616
Bacteroidales bacterium ph8	ursodeoxycholate	273	-0.2446	0.1368	0.0738	0.379336062899616
Bacteroides nordii	methylsuccinate	103	0.4122	0.2306	0.0738	0.379336062899616
Bifidobacterium dentium	2-pyrrolidinone	67	0.5692	0.3184	0.0738	0.379336062899616
Bilophila (unclassified)	galactonate	352	0.2347	0.1313	0.0738	0.379336062899616
Bilophila wadsworthia	isovalerylglycine	280	-0.5231	0.2926	0.0738	0.379336062899616
Clostridium hathewayi	indolepropionate	199	-0.2993	0.1674	0.0738	0.379336062899616
Coprobacter fastidiosus	docosapentaenoate (DPA; 22:5n3)	198	0.2298	0.1285	0.0738	0.379336062899616
Erysipelotrichaceae bacterium 21 3	glycylisoleucine	223	-0.4517	0.2527	0.0738	0.379336062899616
Methanobrevibacter smithii	cysteinylglycine	89	-0.2656	0.1485	0.0738	0.379336062899616
Odoribacter splanchnicus	N-acetylasparagine	294	0.3843	0.2149	0.0738	0.379336062899616
Olsenella (unclassified)	3,5-dihydroxybenzoic acid	55	0.9046	0.5060	0.0738	0.379336062899616
Roseburia intestinalis	N-acetylmuramate	394	0.296	0.1656	0.0738	0.379336062899616
Ruminococcus bromii	2-piperidinone	412	-0.2569	0.1437	0.0738	0.379336062899616
Ruminococcus lactaris	2'-deoxycytidine	293	0.284	0.1588	0.0738	0.379336062899616
Subdoligranulum (unclassified)	glycerol 3-phosphate	467	0.2497	0.1397	0.0738	0.379336062899616
Turicibacter (unclassified)	dCMP	62	0.4405	0.2464	0.0738	0.379336062899616
Anaerotruncus colihominis	xanthine	219	-0.5234	0.2928	0.0739	0.379514715477985
Bacteroides caccae	indolepropionate	356	-0.2288	0.1280	0.0739	0.379514715477985
Bacteroides vulgatus	orotate	430	0.2481	0.1388	0.0739	0.379514715477985
Bifidobacterium longum	1-palmitoyl-2-oleoyl-GPC (16:0/18:1)	405	-0.2474	0.1384	0.0739	0.379514715477985
Clostridium nexile	3-phenylpropionate (hydrocinnamate)	100	-0.4145	0.2319	0.0739	0.379514715477985
Clostridium scindens	1,3-propanediol	76	0.4726	0.2644	0.0739	0.379514715477985
Erysipelotrichaceae bacterium 6 1 45	N-palmitoylglycine	122	0.4551	0.2546	0.0739	0.379514715477985
Erysipelotrichaceae bacterium 6 1 45	1-pentadecanoylglycerol (15:0)	126	0.3709	0.2076	0.0739	0.379514715477985
Escherichia (unclassified)	1-methyladenine	188	-0.4939	0.2763	0.0739	0.379514715477985
Granulicatella adiacens	glycocholate	75	0.4098	0.2293	0.0739	0.379514715477985
Lachnospiraceae bacterium 3 1 46FAA	10-heptadecenoate (17:1n7)	412	0.2744	0.1535	0.0739	0.379514715477985
Lactococcus lactis	phenylalanylglycine	109	-0.5523	0.3090	0.0739	0.379514715477985
Odoribacter splanchnicus	glycerophosphoglycerol	278	0.3277	0.1833	0.0739	0.379514715477985
Porphyromonas asaccharolytica	glucuronate	101	-0.5611	0.3139	0.0739	0.379514715477985
Roseburia intestinalis	1,2-dilinoleoyl-galactosylglycerol (18:2/18:2)*	231	0.3191	0.1785	0.0739	0.379514715477985
Roseburia inulinivorans	N1,N12-diacetylspermine	218	0.1894	0.1060	0.0739	0.379514715477985
Bacteroides vulgatus	N-methylalanine	420	0.3028	0.1695	0.074	0.37979774381227
Barnesiella intestinihominis	digalacturonic acid	267	-0.2279	0.1276	0.074	0.37979774381227
Burkholderiales bacterium 1 1 47	N-acetylserine	165	0.7	0.3919	0.074	0.37979774381227
Clostridium citroniae	13-methylmyristate	126	0.6278	0.3514	0.074	0.37979774381227
Clostridium nexile	putrescine	71	0.3532	0.1977	0.074	0.37979774381227
Coprococcus eutactus	N-acetylcysteine	131	0.6336	0.3547	0.074	0.37979774381227
Eubacterium eligens	1-linoleoyl-2-linolenoyl-GPC (18:2/18:3)*	111	-0.2489	0.1393	0.074	0.37979774381227
Eubacterium eligens	1-(3-aminopropyl)-2-pyrrolidone	267	0.4685	0.2622	0.074	0.37979774381227
Prevotella copri	acisoga	197	-0.4308	0.2411	0.074	0.37979774381227
Roseburia hominis	p-hydroxybenzaldehyde	279	-0.285	0.1595	0.074	0.37979774381227
Streptococcus salivarius	acisoga	432	-0.2847	0.1593	0.074	0.37979774381227
Anaerotruncus (unclassified)	7-ketodeoxycholate	176	-0.2309	0.1293	0.0741	0.379975723635035
Anaerotruncus colihominis	3-methylhistidine	191	0.2039	0.1142	0.0741	0.379975723635035
Bacteroides thetaiotaomicron	N6-acetyllysine	388	0.3827	0.2143	0.0741	0.379975723635035
Bifidobacterium bifidum	sitostanol	85	-0.5114	0.2863	0.0741	0.379975723635035
Blautia hydrogenotrophica	methionine sulfoxide	99	-1.1714	0.6558	0.0741	0.379975723635035
Clostridium innocuum	3-hydroxypyridine	114	-0.6272	0.3512	0.0741	0.379975723635035
Coprococcus catus	gamma-tocotrienol	387	0.3727	0.2087	0.0741	0.379975723635035
Coprococcus eutactus	glycerophosphoglycerol	138	0.4784	0.2678	0.0741	0.379975723635035
Eubacterium rectale	cysteine sulfinic acid	440	0.3374	0.1889	0.0741	0.379975723635035
Lachnospiraceae bacterium 1 4 56FAA	linoleamide (18:2n6)	133	-0.3318	0.1858	0.0741	0.379975723635035
Lachnospiraceae bacterium 2 1 58FAA	eicosapentaenoate (EPA; 20:5n3)	148	0.3208	0.1797	0.0741	0.379975723635035
Methanobrevibacter smithii	allo-threonine	244	-0.2974	0.1665	0.0741	0.379975723635035
Oxalobacter formigenes	1-stearoyl-GPE (18:0)	84	-0.5954	0.3334	0.0741	0.379975723635035
Parabacteroides distasonis	p-cresol sulfate	385	-0.2013	0.1127	0.0741	0.379975723635035
Paraprevotella (unclassified)	5-oxoproline	205	0.3567	0.1998	0.0741	0.379975723635035
Ruminococcus obeum	tryptophan betaine	80	-0.4851	0.2716	0.0741	0.379975723635035
Actinomyces graevenitzii	5-hydroxyhexanoate	110	-0.3953	0.2214	0.0742	0.38013246444983
Akkermansia muciniphila	thymine	441	-0.2834	0.1587	0.0742	0.38013246444983
Alistipes putredinis	3-hydroxystearate	353	0.1617	0.0905	0.0742	0.38013246444983
Bacteroidales bacterium ph8	N2,N6-diacetyllysine	341	0.4072	0.2280	0.0742	0.38013246444983
Bacteroides eggerthii	3-hydroxysebacate	111	-0.6739	0.3775	0.0742	0.38013246444983
Bacteroides finegoldii	5-(2-Hydroxyethyl)-4-methylthiazole	188	0.3264	0.1828	0.0742	0.38013246444983
Clostridium bartlettii	threonate	335	-0.2467	0.1382	0.0742	0.38013246444983
Dorea longicatena	isoleucine	441	0.6031	0.3378	0.0742	0.38013246444983
Escherichia coli	N-acetylglutamate	389	-0.3885	0.2177	0.0742	0.38013246444983
Granulicatella (unclassified)	alanyl-glutamyl-meso-diaminopimelate	119	0.426	0.2386	0.0742	0.38013246444983
Parabacteroides goldsteinii	choline	133	-0.468	0.2621	0.0742	0.38013246444983
Paraprevotella xylaniphila	isovalerate (C5)	110	-0.6014	0.3369	0.0742	0.38013246444983
Parasutterella excrementihominis	harmane	139	0.4538	0.2542	0.0742	0.38013246444983
Ruminococcus callidus	(R)-salsolinol	205	0.3553	0.1990	0.0742	0.38013246444983
Streptococcus infantis	3-(4-hydroxyphenyl)lactate (HPLA)	194	0.2551	0.1428	0.0742	0.38013246444983
Streptococcus vestibularis	pyrraline	158	0.297	0.1664	0.0742	0.38013246444983
Veillonella parvula	methyl indole-3-acetate	219	0.3813	0.2136	0.0742	0.38013246444983
Alistipes onderdonkii	tyrosine	401	-0.5546	0.3108	0.0743	0.38026799996394
Alistipes putredinis	deoxycholic acid sulfate	168	-0.1314	0.0736	0.0743	0.38026799996394
Alistipes putredinis	solanidine	366	-0.1254	0.0703	0.0743	0.38026799996394
Bacteroides eggerthii	13-methylmyristate	207	-0.4594	0.2574	0.0743	0.38026799996394
Bacteroides eggerthii	dimethylglycine	217	-0.5362	0.3005	0.0743	0.38026799996394
Bacteroides fragilis	13-methylmyristate	286	0.35	0.1961	0.0743	0.38026799996394
Bacteroides ovatus	malate	410	0.2653	0.1486	0.0743	0.38026799996394
Bacteroides xylanisolvens	eicosapentaenoate (EPA; 20:5n3)	319	0.2037	0.1141	0.0743	0.38026799996394
Clostridium bolteae	glycolithocholate	130	0.3743	0.2097	0.0743	0.38026799996394
Coprococcus comes	xanthurenate	227	0.2824	0.1582	0.0743	0.38026799996394
Coprococcus eutactus	mannitol/sorbitol	154	0.3919	0.2196	0.0743	0.38026799996394
Coprococcus sp ART55 1	N-methylglutamate	148	0.4313	0.2416	0.0743	0.38026799996394
Parabacteroides merdae	arabitol/xylitol	319	0.2539	0.1423	0.0743	0.38026799996394
Paraprevotella clara	1,2-dilinolenoyl-galactosylglycerol (18:3/18:3)*	60	0.4847	0.2716	0.0743	0.38026799996394
Porphyromonas asaccharolytica	taurocholate	59	-0.4504	0.2523	0.0743	0.38026799996394
Ruminococcus callidus	anserine	201	0.2855	0.1599	0.0743	0.38026799996394
Solobacterium moorei	cytidine 2',3'-cyclic monophosphate	50	0.8343	0.4674	0.0743	0.38026799996394
Veillonella (unclassified)	inosine	351	0.1753	0.0983	0.0743	0.38026799996394
Atopobium parvulum	myo-inositol	185	0.3704	0.2076	0.0744	0.380591440971112
Atopobium parvulum	pyridoxate	182	-0.6049	0.3390	0.0744	0.380591440971112
Bifidobacterium adolescentis	tartarate	179	-0.3579	0.2006	0.0744	0.380591440971112
Blautia hydrogenotrophica	3,4-dihydroxybenzoate	82	1.061	0.5948	0.0744	0.380591440971112
Dorea longicatena	pentadecanoate (15:0)	345	-0.3457	0.1938	0.0744	0.380591440971112
Flavonifractor plautii	6-oxopiperidine-2-carboxylic acid	257	0.3662	0.2052	0.0744	0.380591440971112
Parabacteroides johnsonii	arginine	104	0.3551	0.1990	0.0744	0.380591440971112
Ruminococcus bromii	palmitoylcarnitine (C16)	302	-0.1917	0.1075	0.0744	0.380591440971112
Veillonella parvula	mevalonolactone	288	0.3017	0.1691	0.0744	0.380591440971112
Alistipes indistinctus	levulinate (4-oxovalerate)	278	-0.4935	0.2767	0.0745	0.380726321914814
Anaerostipes hadrus	secoisolariciresinol diglucoside	66	0.4193	0.2350	0.0745	0.380726321914814
Bacteroides eggerthii	tryptophan	217	-0.6101	0.3420	0.0745	0.380726321914814
Bacteroides uniformis	deoxycholic acid sulfate	180	0.1328	0.0744	0.0745	0.380726321914814
Bacteroides uniformis	4-methylthio-2-oxobutanoate	226	-0.3559	0.1996	0.0745	0.380726321914814
Clostridiaceae bacterium JC118	N-formylphenylalanine	184	-0.6339	0.3554	0.0745	0.380726321914814
Clostridium hathewayi	1H-quinolin-2-one	84	-0.2958	0.1659	0.0745	0.380726321914814
Clostridium sp L2 50	methionine	61	1.2819	0.7188	0.0745	0.380726321914814
Erysipelotrichaceae bacterium 21 3	diethanolamine	200	-0.3484	0.1953	0.0745	0.380726321914814
Eubacterium rectale	N-acetylphenylalanine	452	0.2835	0.1590	0.0745	0.380726321914814
Olsenella (unclassified)	pristanate	68	0.4088	0.2292	0.0745	0.380726321914814
Porphyromonas bennonis	myristate (14:0)	56	-0.6407	0.3592	0.0745	0.380726321914814
Prevotella copri	cystine	160	-0.3451	0.1935	0.0745	0.380726321914814
Ruminococcus albus	5alpha-androstan-3beta,17beta-diol monosulfate (1)	102	-0.3985	0.2234	0.0745	0.380726321914814
Ruminococcus obeum	citrulline	461	0.5114	0.2868	0.0745	0.380726321914814
Streptococcus australis	tyramine	244	-0.1828	0.1025	0.0745	0.380726321914814
Subdoligranulum (unclassified)	leucylglutamine*	418	-0.2184	0.1225	0.0745	0.380726321914814
Subdoligranulum variabile	6-oxopiperidine-2-carboxylic acid	103	0.5216	0.2924	0.0745	0.380726321914814
Alistipes sp AP11	ribulose/xylulose	145	-0.4166	0.2337	0.0746	0.380965425097217
Anaerotruncus colihominis	inosine	202	0.2426	0.1361	0.0746	0.380965425097217
Burkholderiales bacterium 1 1 47	dimethylarginine (ADMA + SDMA)	143	0.3241	0.1817	0.0746	0.380965425097217
Clostridium celatum	biotin	68	0.5296	0.2970	0.0746	0.380965425097217
Clostridium nexile	6-oxolithocholate	97	-0.4986	0.2797	0.0746	0.380965425097217
Clostridium nexile	phenylalanylglycine	111	-0.5051	0.2832	0.0746	0.380965425097217
Coprococcus catus	glucose	387	-0.2341	0.1313	0.0746	0.380965425097217
Odoribacter splanchnicus	gentisate	209	0.2869	0.1609	0.0746	0.380965425097217
Ruminococcus lactaris	N-acetylmuramate	298	0.3537	0.1984	0.0746	0.380965425097217
Streptococcus australis	3,4-dihydroxybenzoate	213	0.427	0.2395	0.0746	0.380965425097217
Streptococcus australis	1-palmitoyl-GPG (16:0)*	205	0.4663	0.2615	0.0746	0.380965425097217
Sutterella wadsworthensis	caprylate (8:0)	202	0.2029	0.1138	0.0746	0.380965425097217
Veillonella parvula	threonate	365	0.2248	0.1261	0.0746	0.380965425097217
Alistipes putredinis	pyridoxamine	430	0.4968	0.2788	0.0747	0.381183286917098
Anaerostipes hadrus	phytanate	401	0.1802	0.1011	0.0747	0.381183286917098
Bacteroides ovatus	threonate	405	0.2304	0.1292	0.0747	0.381183286917098
Bifidobacterium adolescentis	cis-4-hydroxycyclohexylacetic acid	334	0.4153	0.2330	0.0747	0.381183286917098
Bilophila wadsworthia	3'-CMP	73	-0.1855	0.1041	0.0747	0.381183286917098
Clostridium leptum	3-(4-hydroxyphenyl)propionate	346	0.1624	0.0911	0.0747	0.381183286917098
Clostridium leptum	N-acetylmethionine	362	-0.2509	0.1407	0.0747	0.381183286917098
Clostridium symbiosum	glycerophosphorylcholine (GPC)	105	0.298	0.1672	0.0747	0.381183286917098
Eubacterium ramulus	3-sulfo-L-alanine	354	0.2456	0.1378	0.0747	0.381183286917098
Gemella (unclassified)	trigonelline (N'-methylnicotinate)	114	0.2438	0.1368	0.0747	0.381183286917098
Paraprevotella xylaniphila	1-stearoyl-GPC (18:0)	101	0.4473	0.2510	0.0747	0.381183286917098
Ruminococcaceae bacterium D16	uridine	165	0.3707	0.2079	0.0747	0.381183286917098
Ruminococcus torques	5-hydroxyhexanoate	421	-0.1723	0.0966	0.0747	0.381183286917098
Veillonella atypica	maltose	264	0.2269	0.1273	0.0747	0.381183286917098
Akkermansia muciniphila	N-carbamylglutamate	411	-0.3297	0.1850	0.0748	0.381338139119475
Alistipes sp AP11	1-oleoyl-GPE (18:1)	101	-0.41	0.2301	0.0748	0.381338139119475
Bacteroidales bacterium ph8	glycolithocholate sulfate*	330	-0.2271	0.1275	0.0748	0.381338139119475
Bacteroides cellulosilyticus	2-oxo-1-pyrrolidinepropionate	306	0.441	0.2476	0.0748	0.381338139119475
Bifidobacterium longum	palmitoleoylcarnitine*	52	-0.4928	0.2766	0.0748	0.381338139119475
candidate division TM7 single cell isolate TM7c	7-methylurate	71	0.337	0.1892	0.0748	0.381338139119475
Clostridium ramosum	N-alpha-acetylornithine	87	-0.5857	0.3288	0.0748	0.381338139119475
Clostridium sp L2 50	(R)-salsolinol	60	0.7723	0.4334	0.0748	0.381338139119475
Coprobacter fastidiosus	N-carbamoylalanine	198	-0.4234	0.2376	0.0748	0.381338139119475
Coprococcus catus	erythronate*	389	-0.2713	0.1523	0.0748	0.381338139119475
Dorea formicigenerans	taurocholate	235	0.2246	0.1260	0.0748	0.381338139119475
Lachnospiraceae bacterium 1 1 57FAA	nonadecanoate (19:0)	223	-0.3211	0.1802	0.0748	0.381338139119475
Lachnospiraceae bacterium 3 1 57FAA CT1	17-methylstearate	230	0.3214	0.1804	0.0748	0.381338139119475
Paraprevotella clara	N-methylglutamate	131	0.48	0.2694	0.0748	0.381338139119475
Prevotella copri	5-oxoproline	203	0.358	0.2010	0.0748	0.381338139119475
Ruminococcus gnavus	cadaverine	174	0.1922	0.1079	0.0748	0.381338139119475
Scardovia wiggsiae	glycosyl-N-palmitoyl-sphingosine	61	0.6587	0.3697	0.0748	0.381338139119475
Bacteroides dorei	methyl glucopyranoside (alpha + beta)	125	0.5948	0.3340	0.0749	0.381597118756805
Coprococcus catus	serine	391	-0.5303	0.2977	0.0749	0.381597118756805
Eggerthella lenta	N-acetylserine	207	-0.4372	0.2455	0.0749	0.381597118756805
Eubacterium biforme	nicotianamine	144	-0.3295	0.1850	0.0749	0.381597118756805
Eubacterium ramulus	methylmalonate (MMA)	279	0.218	0.1224	0.0749	0.381597118756805
Mitsuokella (unclassified)	tyrosine	73	1.4831	0.8327	0.0749	0.381597118756805
Parabacteroides (unclassified)	1-palmitoyl-3-linoleoyl-glycerol (16:0/18:2)*	171	-0.2162	0.1214	0.0749	0.381597118756805
Paraprevotella clara	ferulate	161	0.2606	0.1463	0.0749	0.381597118756805
Roseburia intestinalis	glycylleucine	398	0.3102	0.1742	0.0749	0.381597118756805
Ruminococcus obeum	alpha-tocotrienol	447	0.3311	0.1859	0.0749	0.381597118756805
Subdoligranulum sp 4 3 54A2FAA	1-linoleoyl-GPC (18:2)	179	0.2382	0.1337	0.0749	0.381597118756805
Subdoligranulum sp 4 3 54A2FAA	lactate	241	-0.2463	0.1383	0.0749	0.381597118756805
Actinomyces graevenitzii	3-ketosphinganine	106	0.5581	0.3135	0.075	0.381646979941689
Alistipes indistinctus	glycerol 3-phosphate	283	0.3579	0.2011	0.075	0.381646979941689
Alistipes onderdonkii	beta-sitosterol	387	-0.195	0.1096	0.075	0.381646979941689
Bacteroides clarus	N-acetylserotonin	122	-0.4253	0.2389	0.075	0.381646979941689
Bacteroides salyersiae	phenylacetate	159	-0.6083	0.3416	0.075	0.381646979941689
Bifidobacterium longum	ursodeoxycholate	286	0.2005	0.1126	0.075	0.381646979941689
Clostridium clostridioforme	1-methyladenine	71	-0.9612	0.5398	0.075	0.381646979941689
Eggerthella lenta	glycoursodeoxycholate	127	-0.245	0.1376	0.075	0.381646979941689
Erysipelotrichaceae bacterium 21 3	1-oleoyl-GPC (18:1)	154	-0.2594	0.1457	0.075	0.381646979941689
Erysipelotrichaceae bacterium 6 1 45	sucrose	89	-0.2285	0.1283	0.075	0.381646979941689
Escherichia (unclassified)	6-hydroxynicotinate	186	-0.3362	0.1888	0.075	0.381646979941689
Eubacterium cylindroides	N-methyltaurine	58	-0.5103	0.2866	0.075	0.381646979941689
Granulicatella adiacens	3-phenylpropionate (hydrocinnamate)	70	0.7139	0.4009	0.075	0.381646979941689
Lachnospiraceae bacterium 5 1 63FAA	7,12-diketolithocholate	77	0.3546	0.1992	0.075	0.381646979941689
Odoribacter splanchnicus	2,4,6-trihydroxybenzoate	249	0.3741	0.2101	0.075	0.381646979941689
Paraprevotella clara	propionylglycine (C3)	148	0.3418	0.1920	0.075	0.381646979941689
Peptostreptococcaceae noname (unclassified)	3-(4-hydroxyphenyl)propionate	305	-0.1725	0.0969	0.075	0.381646979941689
Ruminococcus bromii	palmitoyl ethanolamide	417	-0.241	0.1354	0.075	0.381646979941689
Ruminococcus bromii	gamma-tocopherol/beta-tocopherol	419	0.3409	0.1915	0.075	0.381646979941689
Streptococcus sanguinis	N-acetylglucosaminylasparagine	166	-0.4382	0.2461	0.075	0.381646979941689
Sutterella wadsworthensis	1-palmitoyl-2-oleoyl-GPE (16:0/18:1)	54	0.7239	0.4066	0.075	0.381646979941689
Veillonella atypica	6-oxolithocholate	245	-0.3227	0.1813	0.075	0.381646979941689
Actinomyces viscosus	creatine	50	-0.573	0.3219	0.0751	0.381800970165383
Bacteroides clarus	5-aminovalerate	150	-0.4829	0.2713	0.0751	0.381800970165383
Bacteroides dorei	2'-deoxyinosine	399	-0.2322	0.1305	0.0751	0.381800970165383
Bacteroides faecis	glutamine	218	-0.5027	0.2825	0.0751	0.381800970165383
Bacteroides massiliensis	taurodeoxycholate	116	-0.3698	0.2078	0.0751	0.381800970165383
Bifidobacterium longum	harmane	338	-0.2861	0.1607	0.0751	0.381800970165383
Clostridium leptum	1-stearoyl-GPI (18:0)	220	-0.2399	0.1348	0.0751	0.381800970165383
Collinsella aerofaciens	mevalonolactone	297	-0.3662	0.2058	0.0751	0.381800970165383
Coprobacter fastidiosus	tyrosine	211	-0.8621	0.4844	0.0751	0.381800970165383
Desulfovibrio piger	L-urobilin	102	0.6308	0.3545	0.0751	0.381800970165383
Eggerthella (unclassified)	1-palmitoyl-2-linoleoyl-GPC (16:0/18:2)	324	-0.2194	0.1232	0.0751	0.381800970165383
Lachnospiraceae bacterium 3 1 57FAA CT1	cysteine	239	-0.5631	0.3164	0.0751	0.381800970165383
Methanobrevibacter (unclassified)	1-(1-enyl-oleoyl)-GPE (P-18:1)*	93	0.7165	0.4026	0.0751	0.381800970165383
Parabacteroides merdae	indole	131	0.413	0.2321	0.0751	0.381800970165383
Prevotella timonensis	N-acetylserine	54	-1.0087	0.5667	0.0751	0.381800970165383
Subdoligranulum (unclassified)	adrenate (22:4n6)	349	-0.2564	0.1440	0.0751	0.381800970165383
Veillonella (unclassified)	1,2-dilinolenoyl-digalactosylglycerol (18:3/18:3)	109	0.3343	0.1878	0.0751	0.381800970165383
Alistipes (unclassified)	N-acetylarginine	78	0.7223	0.4059	0.0752	0.382100641944742
Burkholderiales bacterium 1 1 47	glycerophosphoglycerol	153	0.4686	0.2634	0.0752	0.382100641944742
candidate division TM7 single cell isolate TM7c	glycosyl-N-stearoyl-sphingosine	53	-0.5972	0.3356	0.0752	0.382100641944742
Ruminococcus bromii	D-urobilin	390	-0.1974	0.1109	0.0752	0.382100641944742
Ruminococcus obeum	2-isopropylmalate	449	-0.2146	0.1206	0.0752	0.382100641944742
Streptococcus mutans	harmane	68	-0.5968	0.3354	0.0752	0.382100641944742
Streptococcus salivarius	N6-carboxymethyllysine	376	-0.2054	0.1154	0.0752	0.382100641944742
Subdoligranulum sp 4 3 54A2FAA	acisoga	240	-0.3652	0.2053	0.0752	0.382100641944742
Turicibacter (unclassified)	indoleacetate	177	-0.2555	0.1436	0.0752	0.382100641944742
Turicibacter (unclassified)	methyl indole-3-acetate	108	-0.5311	0.2985	0.0752	0.382100641944742
Adlercreutzia equolifaciens	caproate (6:0)	334	0.1631	0.0917	0.0753	0.382379122445767
Atopobium parvulum	naringenin	84	0.3604	0.2026	0.0753	0.382379122445767
Bacteroides eggerthii	linoleate (18:2n6)	216	0.3019	0.1698	0.0753	0.382379122445767
Bacteroides ovatus	inosine	372	0.1962	0.1103	0.0753	0.382379122445767
Escherichia coli	3-aminoisobutyrate	190	-0.248	0.1394	0.0753	0.382379122445767
Eubacterium cylindroides	caffeine	75	-0.3928	0.2209	0.0753	0.382379122445767
Eubacterium siraeum	glutarate (pentanedioate)	322	-0.2011	0.1130	0.0753	0.382379122445767
Eubacterium ventriosum	N6-acetyllysine	355	0.3973	0.2234	0.0753	0.382379122445767
Lachnospiraceae bacterium 5 1 57FAA	N-formylphenylalanine	75	0.9113	0.5123	0.0753	0.382379122445767
Rothia mucilaginosa	sphingosine	228	0.2034	0.1144	0.0753	0.382379122445767
Veillonella (unclassified)	alpha-ketoglutarate	383	0.2397	0.1347	0.0753	0.382379122445767
Alistipes sp AP11	glycerophosphoethanolamine	163	-0.4548	0.2558	0.0754	0.382615541893583
Bacteroidales bacterium ph8	epicatechin	170	-0.2655	0.1493	0.0754	0.382615541893583
Bacteroides stercoris	beta-hydroxyisovalerate	203	0.4223	0.2375	0.0754	0.382615541893583
Clostridium citroniae	skatol	57	0.518	0.2913	0.0754	0.382615541893583
Dorea formicigenerans	inosine	394	0.1892	0.1064	0.0754	0.382615541893583
Erysipelotrichaceae bacterium 6 1 45	tryptophylglycine	188	-0.3622	0.2037	0.0754	0.382615541893583
Eubacterium infirmum	dimethylarginine (ADMA + SDMA)	53	0.4348	0.2446	0.0754	0.382615541893583
Haemophilus parainfluenzae	3-methylurate*	77	-0.4199	0.2361	0.0754	0.382615541893583
Holdemania filiformis	sphingosine	306	0.1788	0.1005	0.0754	0.382615541893583
Oxalobacter formigenes	N-acetylmethionine	106	-0.4539	0.2552	0.0754	0.382615541893583
Parabacteroides goldsteinii	maleamate	96	0.9695	0.5452	0.0754	0.382615541893583
Peptostreptococcaceae noname (unclassified)	hypoxanthine	315	0.3304	0.1858	0.0754	0.382615541893583
Sutterella wadsworthensis	2,4,6-trihydroxybenzoate	194	0.4779	0.2688	0.0754	0.382615541893583
Actinomyces odontolyticus	17-methylstearate	219	0.3417	0.1922	0.0755	0.382809912374939
Bacteroides uniformis	sulfate*	448	0.1965	0.1106	0.0755	0.382809912374939
Clostridiaceae bacterium JC118	N2,N6-diacetyllysine	158	-0.612	0.3444	0.0755	0.382809912374939
Erysipelotrichaceae bacterium 6 1 45	vanillate	155	-0.4646	0.2614	0.0755	0.382809912374939
Eubacterium hallii	pseudouridine	451	0.3026	0.1702	0.0755	0.382809912374939
Eubacterium hallii	pregnen-diol disulfate*	99	-0.244	0.1373	0.0755	0.382809912374939
Eubacterium rectale	astaxanthin	130	0.4766	0.2682	0.0755	0.382809912374939
Eubacterium siraeum	galactonate	354	-0.2305	0.1297	0.0755	0.382809912374939
Flavonifractor plautii	3-hydroxymyristate	233	-0.4768	0.2683	0.0755	0.382809912374939
Gordonibacter pamelaeae	theophylline	253	0.4252	0.2392	0.0755	0.382809912374939
Lactobacillus casei paracasei	1-methyladenine	72	0.9118	0.5129	0.0755	0.382809912374939
Roseburia intestinalis	11-ketoetiocholanolone sulfate	107	0.5278	0.2970	0.0755	0.382809912374939
Ruminococcus albus	N-alpha-acetylornithine	154	0.4289	0.2413	0.0755	0.382809912374939
Ruminococcus gnavus	N-acetylmuramate	261	-0.3327	0.1872	0.0755	0.382809912374939
Ruminococcus lactaris	N2,N6-diacetyllysine	255	0.4544	0.2557	0.0755	0.382809912374939
Anaerotruncus colihominis	glutamine	219	0.5366	0.3020	0.0756	0.382962273403285
Anaerotruncus colihominis	4-androsten-3beta,17beta-diol monosulfate (1)	68	0.4531	0.2551	0.0756	0.382962273403285
Bacteroides coprocola	indoleacetate	151	-0.1355	0.0762	0.0756	0.382962273403285
Bacteroides coprocola	6-oxolithocholate	134	-0.1716	0.0966	0.0756	0.382962273403285
Bacteroides thetaiotaomicron	1-methylhistidine	170	0.2347	0.1321	0.0756	0.382962273403285
Bacteroides uniformis	4-cholesten-3-one	444	-0.1576	0.0887	0.0756	0.382962273403285
Catenibacterium mitsuokai	2-keto-3-deoxy-gluconate	69	-0.4588	0.2582	0.0756	0.382962273403285
Collinsella aerofaciens	nicotianamine	371	-0.2471	0.1390	0.0756	0.382962273403285
Erysipelotrichaceae bacterium 2 2 44A	4-acetamidobutanoate	169	-0.3202	0.1802	0.0756	0.382962273403285
Eubacterium eligens	1,7-dimethylurate	277	-0.1663	0.0936	0.0756	0.382962273403285
Flavonifractor plautii	paraxanthine	223	0.2048	0.1153	0.0756	0.382962273403285
Lachnospiraceae bacterium 7 1 58FAA	xanthine	443	-0.352	0.1981	0.0756	0.382962273403285
Paraprevotella clara	ornithine	160	0.3542	0.1994	0.0756	0.382962273403285
Rothia mucilaginosa	trimethylamine N-oxide	228	0.3331	0.1875	0.0756	0.382962273403285
Ruminococcus lactaris	10-hydroxystearate	292	0.2222	0.1250	0.0756	0.382962273403285
Streptococcus parasanguinis	myristoleate (14:1n5)	424	0.2213	0.1245	0.0756	0.382962273403285
Veillonella parvula	histamine	220	0.1945	0.1095	0.0756	0.382962273403285
Bacteroides coprocola	1-oleoyl-2-linoleoyl-GPC (18:1/18:2)*	122	0.1712	0.0964	0.0757	0.383135186629112
Bacteroides salyersiae	1,3,7-trimethylurate	142	0.2266	0.1276	0.0757	0.383135186629112
Bacteroides stercoris	guanosine	280	0.2116	0.1192	0.0757	0.383135186629112
Bilophila wadsworthia	alpha-hydroxyisovalerate	294	-0.2235	0.1258	0.0757	0.383135186629112
Bilophila wadsworthia	2-pyrrolidinone	154	-0.4785	0.2694	0.0757	0.383135186629112
Desulfovibrio piger	caffeate	90	-0.3893	0.2192	0.0757	0.383135186629112
Eggerthella lenta	4-methyl-2-oxopentanoate	206	-0.3045	0.1715	0.0757	0.383135186629112
Erysipelotrichaceae bacterium 21 3	ferulate	218	-0.2421	0.1363	0.0757	0.383135186629112
Escherichia coli	1-oleoyl-GPG (18:1)*	163	-0.5377	0.3028	0.0757	0.383135186629112
Parabacteroides distasonis	cysteine sulfinic acid	381	-0.3466	0.1951	0.0757	0.383135186629112
Parasutterella excrementihominis	lactate	164	0.3196	0.1800	0.0757	0.383135186629112
Parasutterella excrementihominis	bufotenine	56	-0.5339	0.3006	0.0757	0.383135186629112
Peptostreptococcaceae noname (unclassified)	3-phenylpropionate (hydrocinnamate)	296	0.2479	0.1396	0.0757	0.383135186629112
Prevotella copri	N-acetylserotonin	158	0.3349	0.1885	0.0757	0.383135186629112
Ruminococcus bromii	deoxycarnitine	409	-0.2201	0.1239	0.0757	0.383135186629112
Veillonella parvula	N-acetyltryptophan	377	0.4772	0.2687	0.0757	0.383135186629112
Alistipes putredinis	indole	158	0.356	0.2005	0.0758	0.383266151171126
Alistipes putredinis	diethanolamine	387	0.2469	0.1391	0.0758	0.383266151171126
Bacteroidales bacterium ph8	N-acetylglutamate	408	0.3957	0.2229	0.0758	0.383266151171126
Bifidobacterium pseudocatenulatum	2'-deoxyguanosine	90	-0.4186	0.2357	0.0758	0.383266151171126
Clostridium symbiosum	1,3-propanediol	122	-0.3403	0.1916	0.0758	0.383266151171126
Coprobacter fastidiosus	valine	212	-0.7423	0.4180	0.0758	0.383266151171126
Coprococcus sp ART55 1	hexanoylglycine (C6)	77	0.6411	0.3610	0.0758	0.383266151171126
Erysipelotrichaceae bacterium 6 1 45	pterin	204	0.4902	0.2760	0.0758	0.383266151171126
Eubacterium ramulus	trigonelline (N'-methylnicotinate)	356	0.1312	0.0739	0.0758	0.383266151171126
Eubacterium ventriosum	2-oleoylglycerol (18:1)	233	-0.2434	0.1371	0.0758	0.383266151171126
Flavonifractor plautii	11-ketoetiocholanolone sulfate	84	0.5163	0.2908	0.0758	0.383266151171126
Gemella (unclassified)	stearoylcarnitine (C18)	65	-0.5404	0.3043	0.0758	0.383266151171126
Gemella sanguinis	o-Tyrosine	81	-0.8819	0.4966	0.0758	0.383266151171126
Lachnospiraceae bacterium 3 1 57FAA CT1	phytanate	227	0.2372	0.1336	0.0758	0.383266151171126
Lachnospiraceae bacterium 8 1 57FAA	uridine	110	0.3897	0.2195	0.0758	0.383266151171126
Rothia (unclassified)	mannitol/sorbitol	64	-0.4219	0.2376	0.0758	0.383266151171126
Rothia mucilaginosa	nicotinamide riboside	185	0.2358	0.1328	0.0758	0.383266151171126
Subdoligranulum sp 4 3 54A2FAA	threonine	242	-0.5315	0.2993	0.0758	0.383266151171126
Acidaminococcus (unclassified)	1-palmitoyl-GPG (16:0)*	61	-0.6653	0.3749	0.0759	0.383459295532032
Anaerotruncus (unclassified)	cholate	219	-0.1928	0.1086	0.0759	0.383459295532032
Butyrivibrio crossotus	2-hydroxydecanoate	136	-0.433	0.2439	0.0759	0.383459295532032
Clostridium symbiosum	piperine	116	0.1686	0.0950	0.0759	0.383459295532032
Erysipelotrichaceae bacterium 21 3	I-urobilinogen	83	0.2645	0.1490	0.0759	0.383459295532032
Escherichia (unclassified)	anserine	170	-0.3399	0.1915	0.0759	0.383459295532032
Lachnospiraceae bacterium 3 1 57FAA CT1	anthranilate	98	-0.9255	0.5214	0.0759	0.383459295532032
Lachnospiraceae bacterium 7 1 58FAA	dihydrocaffeate	342	-0.1534	0.0864	0.0759	0.383459295532032
Lachnospiraceae bacterium 7 1 58FAA	10-nonadecenoate (19:1n9)	253	0.3082	0.1736	0.0759	0.383459295532032
Odoribacter splanchnicus	1-margaroylglycerol (17:0)	216	-0.4202	0.2368	0.0759	0.383459295532032
Paraprevotella clara	galactonate	146	0.3142	0.1770	0.0759	0.383459295532032
Ruminococcaceae bacterium D16	leucylglutamine*	152	0.4278	0.2410	0.0759	0.383459295532032
Ruminococcus callidus	N-acetylalanine	215	0.4825	0.2718	0.0759	0.383459295532032
Streptococcus infantis	N-acetylalanine	201	0.4863	0.2740	0.0759	0.383459295532032
Streptococcus vestibularis	oleate/vaccenate (18:1)	160	0.4425	0.2493	0.0759	0.383459295532032
Adlercreutzia equolifaciens	1-methylimidazoleacetate	307	0.3713	0.2092	0.076	0.383735378938603
Akkermansia muciniphila	cysteine sulfinic acid	439	-0.3256	0.1835	0.076	0.383735378938603
Alistipes indistinctus	oleate/vaccenate (18:1)	277	0.3069	0.1730	0.076	0.383735378938603
Alistipes putredinis	4-methylcatechol sulfate	67	-0.3981	0.2244	0.076	0.383735378938603
Catenibacterium mitsuokai	O-acetylhomoserine	69	-0.676	0.3810	0.076	0.383735378938603
Clostridium sp L2 50	2'-deoxyuridine	60	0.8767	0.4941	0.076	0.383735378938603
Lachnospiraceae bacterium 5 1 63FAA	1-palmitoyl-GPE (16:0)	395	-0.2396	0.1351	0.076	0.383735378938603
Lachnospiraceae bacterium 7 1 58FAA	succinimide	445	0.3844	0.2166	0.076	0.383735378938603
Parabacteroides johnsonii	glutamyl-meso-diaminopimelate	85	-0.5219	0.2942	0.076	0.383735378938603
Paraprevotella (unclassified)	lysylleucine	131	0.3497	0.1971	0.076	0.383735378938603
Streptococcus gordonii	17-methylstearate	97	0.5252	0.2960	0.076	0.383735378938603
Alistipes indistinctus	imidazole lactate	268	-0.3903	0.2201	0.0761	0.383948682043663
Bacteroides ovatus	valylglycine	413	-0.3363	0.1896	0.0761	0.383948682043663
Butyrivibrio crossotus	dimethylarginine (ADMA + SDMA)	139	-0.2238	0.1262	0.0761	0.383948682043663
Clostridium bolteae	I-urobilinogen	84	0.2752	0.1552	0.0761	0.383948682043663
Erysipelotrichaceae bacterium 2 2 44A	malate	168	-0.3842	0.2166	0.0761	0.383948682043663
Eubacterium rectale	ethylmalonate	435	0.2524	0.1423	0.0761	0.383948682043663
Haemophilus parainfluenzae	leucine	271	0.6575	0.3706	0.0761	0.383948682043663
Paraprevotella (unclassified)	pseudouridine	207	0.4366	0.2461	0.0761	0.383948682043663
Parasutterella excrementihominis	N-carbamoylsarcosine	166	0.4849	0.2733	0.0761	0.383948682043663
Roseburia hominis	tribuloside	116	-0.299	0.1686	0.0761	0.383948682043663
Rothia dentocariosa	ectoine	145	-0.4514	0.2545	0.0761	0.383948682043663
Ruminococcus bromii	O-sulfo-L-tyrosine	311	-0.2025	0.1141	0.0761	0.383948682043663
Ruminococcus torques	succinate	456	-0.2481	0.1399	0.0761	0.383948682043663
Veillonella atypica	3-hydroxystearate	230	0.2045	0.1153	0.0761	0.383948682043663
Alistipes indistinctus	indolepropionate	270	-0.2479	0.1398	0.0762	0.384078442206533
Bacteroides cellulosilyticus	N2-acetyllysine	306	0.3876	0.2186	0.0762	0.384078442206533
Bacteroides fragilis	caffeate	256	0.2107	0.1188	0.0762	0.384078442206533
Bacteroides intestinalis	thioproline	215	0.3472	0.1958	0.0762	0.384078442206533
Bacteroides plebeius	isoleucine	117	-0.9476	0.5345	0.0762	0.384078442206533
Bacteroides vulgatus	N-acetylglucosamine/N-acetylgalactosamine	426	0.3331	0.1879	0.0762	0.384078442206533
Bacteroides xylanisolvens	3-phenylpropionate (hydrocinnamate)	322	0.2331	0.1315	0.0762	0.384078442206533
Bifidobacterium animalis	fucose	142	-0.7404	0.4176	0.0762	0.384078442206533
Clostridium bartlettii	1-palmitoyl-3-linoleoyl-glycerol (16:0/18:2)*	302	-0.1829	0.1031	0.0762	0.384078442206533
Coprococcus comes	2-hydroxydecanoate	383	0.3576	0.2017	0.0762	0.384078442206533
Dorea formicigenerans	paraxanthine	365	0.1711	0.0965	0.0762	0.384078442206533
Dorea longicatena	1,2-dilinolenoyl-galactosylglycerol (18:3/18:3)*	184	0.2492	0.1405	0.0762	0.384078442206533
Escherichia coli	4-hydroxyphenylpyruvate	374	0.2753	0.1553	0.0762	0.384078442206533
Methanobrevibacter smithii	phosphocholine	225	-0.1547	0.0872	0.0762	0.384078442206533
Ralstonia (unclassified)	2,4,6-trihydroxybenzoate	57	-0.7358	0.4149	0.0762	0.384078442206533
Ruminococcus lactaris	3-methylxanthine	174	0.3023	0.1705	0.0762	0.384078442206533
Subdoligranulum sp 4 3 54A2FAA	1-oleoyl-GPE (18:1)	160	0.3505	0.1977	0.0762	0.384078442206533
Veillonella dispar	uracil	202	0.5365	0.3026	0.0762	0.384078442206533
Acidaminococcus (unclassified)	palmitoyl ethanolamide	77	0.5172	0.2918	0.0763	0.384291116025099
Alistipes onderdonkii	galacturonate	401	-0.2169	0.1224	0.0763	0.384291116025099
Alistipes shahii	N6-carboxyethyllysine	364	-0.2297	0.1296	0.0763	0.384291116025099
Bacteroides intestinalis	biotin	204	0.4707	0.2656	0.0763	0.384291116025099
Bacteroides plebeius	saccharopine	97	0.3224	0.1819	0.0763	0.384291116025099
Butyrivibrio crossotus	pseudouridine	156	0.4552	0.2568	0.0763	0.384291116025099
Clostridiaceae bacterium JC118	dehydroisoandrosterone sulfate (DHEA-S)	69	0.3842	0.2168	0.0763	0.384291116025099
Clostridiaceae bacterium JC118	N-acetylproline	182	0.3561	0.2009	0.0763	0.384291116025099
Clostridium innocuum	N-acetylputrescine	109	0.2341	0.1321	0.0763	0.384291116025099
Paraprevotella (unclassified)	1-palmitoyl-GPC (16:0)	198	0.2796	0.1577	0.0763	0.384291116025099
Prevotella buccalis	methionine sulfoxide	53	1.3591	0.7668	0.0763	0.384291116025099
Ruminococcus lactaris	p-cresol	247	-0.3206	0.1808	0.0763	0.384291116025099
Turicibacter sanguinis	retinol (Vitamin A)	90	-0.3694	0.2084	0.0763	0.384291116025099
Veillonella dispar	theobromine	130	-0.3303	0.1863	0.0763	0.384291116025099
Alistipes indistinctus	3-hydroxyhexanoate	56	-0.7707	0.4350	0.0764	0.384565853472795
Bacteroides caccae	2,3-dihydroxyisovalerate	342	0.1722	0.0972	0.0764	0.384565853472795
Bacteroides plebeius	N-delta-acetylornithine	119	-0.3628	0.2047	0.0764	0.384565853472795
Clostridium innocuum	cytosine	113	-0.4444	0.2508	0.0764	0.384565853472795
Coprococcus sp ART55 1	picolinate	165	0.4315	0.2435	0.0764	0.384565853472795
Faecalibacterium prausnitzii	gamma-glutamylglycine	378	0.2901	0.1637	0.0764	0.384565853472795
Lachnospiraceae bacterium 1 1 57FAA	N-acetylglutamine	222	0.4231	0.2387	0.0764	0.384565853472795
Methanobrevibacter smithii	alanyl-glutamyl-meso-diaminopimelate	138	-0.3694	0.2085	0.0764	0.384565853472795
Paraprevotella xylaniphila	thymidine	107	0.614	0.3465	0.0764	0.384565853472795
Ruminococcaceae bacterium D16	N-acetyltaurine	82	-0.2591	0.1462	0.0764	0.384565853472795
Streptococcus salivarius	guanidinosuccinate	219	-0.2396	0.1352	0.0764	0.384565853472795
Actinomyces graevenitzii	N-formylmethionine	125	0.523	0.2953	0.0765	0.384777871184401
Bacteroides caccae	phenylpropionylglycine	191	-0.3731	0.2106	0.0765	0.384777871184401
Bacteroides cellulosilyticus	stearidonate (18:4n3)	67	-0.2918	0.1647	0.0765	0.384777871184401
Bacteroides faecis	cytidine	207	0.2796	0.1579	0.0765	0.384777871184401
Bacteroides finegoldii	taurolithocholate 3-sulfate	67	-0.4092	0.2310	0.0765	0.384777871184401
Barnesiella intestinihominis	N-methylphenylalanine	314	0.1995	0.1127	0.0765	0.384777871184401
Blautia hydrogenotrophica	3-(4-hydroxyphenyl)propionate	91	-0.4403	0.2486	0.0765	0.384777871184401
Catenibacterium mitsuokai	phytanate	76	0.3737	0.2110	0.0765	0.384777871184401
Clostridium celatum	isoleucylglycine	73	0.6891	0.3890	0.0765	0.384777871184401
Coprobacillus (unclassified)	glycerophosphoethanolamine	182	0.396	0.2236	0.0765	0.384777871184401
Eggerthella (unclassified)	1-linoleoyl-GPC (18:2)	247	-0.2037	0.1150	0.0765	0.384777871184401
Odoribacter (unclassified)	hydantoin-5-propionic acid	66	-0.8466	0.4779	0.0765	0.384777871184401
Oscillibacter (unclassified)	2-hydroxybutyrate/2-hydroxyisobutyrate	442	-0.2195	0.1239	0.0765	0.384777871184401
Ruminococcus callidus	N-acetylmethionine sulfoxide	215	0.4456	0.2516	0.0765	0.384777871184401
Anaerotruncus colihominis	5-acetylamino-6-amino-3-methyluracil	212	-0.3781	0.2135	0.0766	0.385051948478549
Bacteroides eggerthii	4-hydroxybenzoate	128	-0.4373	0.2469	0.0766	0.385051948478549
Bacteroides vulgatus	pimelate (heptanedioate)	277	-0.3118	0.1761	0.0766	0.385051948478549
Barnesiella intestinihominis	L-urobilin	379	-0.2931	0.1655	0.0766	0.385051948478549
Bifidobacterium longum	sitostanol	379	0.2544	0.1437	0.0766	0.385051948478549
Blautia hydrogenotrophica	N-acetyltyrosine	98	-0.5633	0.3181	0.0766	0.385051948478549
Coprococcus eutactus	trimethylamine N-oxide	149	0.4992	0.2819	0.0766	0.385051948478549
Desulfovibrio desulfuricans	7-ketodeoxycholate	95	-0.3161	0.1785	0.0766	0.385051948478549
Dorea formicigenerans	erythrose	402	0.2815	0.1589	0.0766	0.385051948478549
Ruminococcus gnavus	5-aminovalerate	266	0.3354	0.1894	0.0766	0.385051948478549
Veillonella parvula	gamma-glutamyl-epsilon-lysine	370	0.3144	0.1776	0.0766	0.385051948478549
Alistipes finegoldii	glutamyl-meso-diaminopimelate	289	0.2447	0.1382	0.0767	0.385180160997384
Alistipes putredinis	indolelactate	380	0.2018	0.1140	0.0767	0.385180160997384
Bacteroides thetaiotaomicron	3-hydroxymyristate	359	-0.4311	0.2435	0.0767	0.385180160997384
Bacteroides uniformis	quinine	61	0.3446	0.1947	0.0767	0.385180160997384
Clostridium bartlettii	2'-deoxyadenosine	322	-0.2296	0.1297	0.0767	0.385180160997384
Clostridium citroniae	4-androsten-3alpha,17alpha-diol monosulfate (2)	56	0.3974	0.2245	0.0767	0.385180160997384
Collinsella aerofaciens	I-urobilinogen	120	-0.2526	0.1427	0.0767	0.385180160997384
Eggerthella lenta	dCMP	74	0.5386	0.3043	0.0767	0.385180160997384
Gordonibacter pamelaeae	N6,N6-dimethyladenosine	218	-0.2614	0.1477	0.0767	0.385180160997384
Methanobrevibacter smithii	valine	293	-0.5439	0.3073	0.0767	0.385180160997384
Paraprevotella (unclassified)	gamma-glutamylisoleucine*	202	0.4047	0.2286	0.0767	0.385180160997384
Paraprevotella clara	adenine	155	0.3291	0.1859	0.0767	0.385180160997384
Parasutterella excrementihominis	1,2-dilinoleoyl-digalactosylglycerol (18:2/18:2)*	113	0.3962	0.2238	0.0767	0.385180160997384
Ruminococcaceae bacterium D16	1-palmitoyl-2-linoleoyl-GPC (16:0/18:2)	167	0.3709	0.2096	0.0767	0.385180160997384
Ruminococcus callidus	xanthurenate	112	-0.3826	0.2161	0.0767	0.385180160997384
Streptococcus salivarius	N-methylpipecolate	446	0.2924	0.1651	0.0767	0.385180160997384
Streptococcus sanguinis	1-pentadecanoylglycerol (15:0)	78	0.5258	0.2970	0.0767	0.385180160997384
Veillonella parvula	ferulate	365	0.1782	0.1006	0.0767	0.385180160997384
Bacteroidales bacterium ph8	4-acetamidobutanoate	404	-0.2053	0.1160	0.0768	0.38522506178651
Bacteroides cellulosilyticus	N-acetylglucosamine/N-acetylgalactosamine	306	0.4034	0.2280	0.0768	0.38522506178651
Bacteroides dorei	glycolithocholate sulfate*	340	0.2079	0.1175	0.0768	0.38522506178651
Barnesiella intestinihominis	fucitol	219	0.4031	0.2278	0.0768	0.38522506178651
Barnesiella intestinihominis	12-hydroxystearate	327	0.2253	0.1273	0.0768	0.38522506178651
Blautia hydrogenotrophica	7-methylguanine	97	0.5271	0.2978	0.0768	0.38522506178651
Clostridiales bacterium 1 7 47FAA	4-guanidinobutanoate	107	0.4423	0.2499	0.0768	0.38522506178651
Clostridiales bacterium 1 7 47FAA	N-acetylglutamate	106	-0.6196	0.3501	0.0768	0.38522506178651
Clostridium citroniae	ergosterol	67	0.3902	0.2205	0.0768	0.38522506178651
Clostridium citroniae	caproate (6:0)	111	-0.3023	0.1708	0.0768	0.38522506178651
Clostridium hathewayi	13-methylmyristate	195	0.4288	0.2423	0.0768	0.38522506178651
Flavonifractor plautii	urate	257	0.2301	0.1300	0.0768	0.38522506178651
Gemella (unclassified)	docosadienoate (22:2n6)	109	-0.3681	0.2080	0.0768	0.38522506178651
Gordonibacter pamelaeae	N6-carboxymethyllysine	236	-0.2995	0.1692	0.0768	0.38522506178651
Holdemania (unclassified)	tartarate	139	0.4387	0.2479	0.0768	0.38522506178651
Roseburia hominis	taurochenodeoxycholate	262	-0.2589	0.1463	0.0768	0.38522506178651
Ruminococcus albus	pheophorbide A	131	-0.2732	0.1544	0.0768	0.38522506178651
Streptococcus australis	maltotriose	178	0.2395	0.1353	0.0768	0.38522506178651
Streptococcus mitis oralis pneumoniae	3-methyl-2-oxobutyrate	183	-0.4799	0.2712	0.0768	0.38522506178651
Subdoligranulum (unclassified)	caffeine	361	-0.1932	0.1092	0.0768	0.38522506178651
Veillonella (unclassified)	tryptophylglycine	340	0.2429	0.1372	0.0768	0.38522506178651
Veillonella dispar	glycylleucine	200	0.4061	0.2295	0.0768	0.38522506178651
Alistipes finegoldii	1-methylguanidine	364	0.3751	0.2121	0.0769	0.385518886029242
Anaerostipes hadrus	2-oxindole-3-acetate	362	0.1876	0.1061	0.0769	0.385518886029242
Bacteroides stercoris	3-methylhistidine	238	0.189	0.1068	0.0769	0.385518886029242
Barnesiella intestinihominis	7-methylguanine	411	-0.2532	0.1431	0.0769	0.385518886029242
Coprococcus comes	1-palmitoyl-2-linoleoyl-GPC (16:0/18:2)	413	-0.2156	0.1219	0.0769	0.385518886029242
Eubacterium ventriosum	N-linoleoylglycine	74	-0.5628	0.3181	0.0769	0.385518886029242
Lachnospiraceae bacterium 3 1 57FAA CT1	hydroxyproline	237	-0.3694	0.2088	0.0769	0.385518886029242
Paraprevotella clara	palmitoleate (16:1n7)	162	0.4444	0.2512	0.0769	0.385518886029242
Rothia (unclassified)	campesterol	51	0.1868	0.1056	0.0769	0.385518886029242
Veillonella atypica	1,3-dimethylurate	253	-0.306	0.1730	0.0769	0.385518886029242
Acidaminococcus (unclassified)	3-methylglutaconate	51	-0.8474	0.4791	0.077	0.385770857340639
Bacteroides clarus	5alpha-androstan-3beta,17alpha-diol monosulfate (1)	72	-0.3644	0.2061	0.077	0.385770857340639
Bacteroides fragilis	valerylphenylalanine	281	0.2735	0.1547	0.077	0.385770857340639
Bacteroides plebeius	2-acetamidobutanoate	82	-0.4779	0.2703	0.077	0.385770857340639
Bacteroides plebeius	nonadecanoate (19:0)	116	0.3191	0.1805	0.077	0.385770857340639
Dialister invisus	pyridoxate	276	0.4302	0.2433	0.077	0.385770857340639
Eggerthella lenta	1-methylurate	139	0.1407	0.0796	0.077	0.385770857340639
Oxalobacter formigenes	ferulate	101	-0.354	0.2002	0.077	0.385770857340639
Parabacteroides (unclassified)	S-methylmethionine	104	-0.3457	0.1955	0.077	0.385770857340639
Parasutterella excrementihominis	N-propionylalanine	83	0.5987	0.3385	0.077	0.385770857340639
Rothia mucilaginosa	4-acetamidophenol	62	0.3535	0.1999	0.077	0.385770857340639
Subdoligranulum (unclassified)	N-acetylglutamine	462	-0.2666	0.1508	0.077	0.385770857340639
Acidaminococcus (unclassified)	cysteine	75	-0.9151	0.5176	0.0771	0.386084811928399
Clostridium bolteae	indole-3-carboxylic acid	194	-0.3794	0.2146	0.0771	0.386084811928399
Clostridium scindens	N-methylalanine	87	0.5786	0.3273	0.0771	0.386084811928399
Coprobacter fastidiosus	thymidine	207	-0.3981	0.2252	0.0771	0.386084811928399
Dorea longicatena	N-propionylmethionine	414	0.2122	0.1200	0.0771	0.386084811928399
Eubacterium sp 3 1 31	(R)-salsolinol	50	0.7	0.3959	0.0771	0.386084811928399
Ruminococcus albus	beta-carotene	85	0.4505	0.2549	0.0771	0.386084811928399
Ruminococcus torques	pregnenolone sulfate	56	0.8435	0.4772	0.0771	0.386084811928399
Streptococcus australis	stigmasterol	67	0.7685	0.4348	0.0771	0.386084811928399
Alistipes onderdonkii	valine	402	-0.4942	0.2797	0.0772	0.386273824643052
Anaerotruncus (unclassified)	myo-inositol	239	-0.366	0.2071	0.0772	0.386273824643052
Bacteroides dorei	1-methyladenine	418	-0.3685	0.2085	0.0772	0.386273824643052
Bacteroides ovatus	galacturonate	412	0.2242	0.1268	0.0772	0.386273824643052
Bifidobacterium bifidum	tyrosine	92	1.3394	0.7581	0.0772	0.386273824643052
Erysipelotrichaceae bacterium 6 1 45	2,4-dihydroxyhydrocinnamate	76	-0.5998	0.3394	0.0772	0.386273824643052
Eubacterium eligens	palmitoylcarnitine (C16)	311	-0.2019	0.1143	0.0772	0.386273824643052
Gordonibacter pamelaeae	2-methylserine	80	-0.442	0.2501	0.0772	0.386273824643052
Lachnospiraceae bacterium 5 1 57FAA	17-methylstearate	75	0.4846	0.2742	0.0772	0.386273824643052
Methanobrevibacter smithii	stearate (18:0)	286	0.2551	0.1444	0.0772	0.386273824643052
Olsenella (unclassified)	creatinine	76	0.2846	0.1610	0.0772	0.386273824643052
Ruminococcus bromii	docosapentaenoate (DPA; 22:5n3)	399	-0.1415	0.0801	0.0772	0.386273824643052
Ruminococcus callidus	palmitoylcarnitine (C16)	140	-0.3156	0.1786	0.0772	0.386273824643052
Subdoligranulum (unclassified)	theobromine	286	-0.2033	0.1151	0.0772	0.386273824643052
Veillonella (unclassified)	pyroglutamine*	395	-0.3172	0.1795	0.0772	0.386273824643052
Actinomyces odontolyticus	myristoleate (14:1n5)	227	0.3293	0.1864	0.0774	0.386402060159511
Akkermansia muciniphila	N-acetylneuraminate	427	-0.2138	0.1210	0.0773	0.386402060159511
Alistipes putredinis	gamma-glutamylmethionine	418	0.2953	0.1672	0.0774	0.386402060159511
Alistipes senegalensis	phosphate	288	0.171	0.0968	0.0773	0.386402060159511
Anaerotruncus (unclassified)	isobutyrylglycine (C4)	165	0.7052	0.3993	0.0774	0.386402060159511
Bacteroides clarus	N-carbamoylsarcosine	150	0.4716	0.2671	0.0774	0.386402060159511
Bacteroides finegoldii	7-methylurate	112	-0.2415	0.1367	0.0773	0.386402060159511
Bacteroides salyersiae	spermidine	146	0.2898	0.1640	0.0773	0.386402060159511
Bacteroides thetaiotaomicron	3-hydroxylaurate	289	-0.381	0.2157	0.0773	0.386402060159511
Bifidobacterium animalis	N-acetylhistidine	142	-0.4869	0.2756	0.0773	0.386402060159511
Bifidobacterium animalis	5-methyluridine (ribothymidine)	128	-0.2795	0.1583	0.0774	0.386402060159511
Bifidobacterium animalis	uridine	135	-0.3045	0.1724	0.0773	0.386402060159511
Bilophila wadsworthia	indolepropionate	287	-0.2534	0.1435	0.0774	0.386402060159511
candidate division TM7 single cell isolate TM7c	phenylacetate	117	-0.8034	0.4550	0.0774	0.386402060159511
Clostridiaceae bacterium JC118	3,7-dimethylurate	157	-0.2502	0.1416	0.0773	0.386402060159511
Clostridium asparagiforme	7-ketodeoxycholate	101	0.3338	0.1890	0.0774	0.386402060159511
Dorea longicatena	1H-quinolin-2-one	217	0.2219	0.1257	0.0774	0.386402060159511
Eggerthella (unclassified)	picolinate	329	0.2608	0.1476	0.0774	0.386402060159511
Escherichia (unclassified)	trigonelline (N'-methylnicotinate)	181	-0.1896	0.1074	0.0774	0.386402060159511
Escherichia (unclassified)	1,2-dilinoleoyl-digalactosylglycerol (18:2/18:2)*	130	-0.3313	0.1877	0.0774	0.386402060159511
Eubacterium hallii	N6-carbamoylthreonyladenosine	172	0.6404	0.3626	0.0774	0.386402060159511
Flavonifractor plautii	O-acetylhomoserine	239	-0.3933	0.2227	0.0774	0.386402060159511
Lachnospiraceae bacterium 5 1 63FAA	N-acetylphenylalanine	439	0.2856	0.1617	0.0774	0.386402060159511
Methanobrevibacter (unclassified)	allo-threonine	159	-0.4085	0.2313	0.0774	0.386402060159511
Methanobrevibacter smithii	linoleate (18:2n6)	288	-0.2111	0.1195	0.0773	0.386402060159511
Methanobrevibacter smithii	4-hydroxycinnamate	250	-0.2365	0.1339	0.0774	0.386402060159511
Mitsuokella (unclassified)	dimethylarginine (ADMA + SDMA)	62	0.5508	0.3119	0.0774	0.386402060159511
Odoribacter splanchnicus	ursodeoxycholate	207	-0.2648	0.1499	0.0774	0.386402060159511
Odoribacter splanchnicus	nicotinamide	295	0.616	0.3488	0.0774	0.386402060159511
Odoribacter splanchnicus	phosphocholine	225	-0.1843	0.1043	0.0774	0.386402060159511
Parabacteroides (unclassified)	ciliatine (2-aminoethylphosphonate)	118	0.3116	0.1765	0.0774	0.386402060159511
Parabacteroides (unclassified)	1-stearoyl-GPI (18:0)	119	-0.2783	0.1576	0.0774	0.386402060159511
Parabacteroides (unclassified)	stearoylcarnitine (C18)	92	0.4111	0.2328	0.0774	0.386402060159511
Parabacteroides (unclassified)	3-methylglutarate/2-methylglutarate	191	0.4434	0.2510	0.0773	0.386402060159511
Parabacteroides johnsonii	4-ureidobutyrate	108	0.511	0.2894	0.0774	0.386402060159511
Parabacteroides merdae	anserine	339	0.2333	0.1321	0.0773	0.386402060159511
Prevotella timonensis	cysteine	54	-1.1493	0.6509	0.0774	0.386402060159511
Roseburia inulinivorans	12-dehydrocholate	276	0.1685	0.0953	0.0773	0.386402060159511
Ruminococcus lactaris	1-stearoyl-GPG (18:0)	131	0.4452	0.2520	0.0773	0.386402060159511
Ruminococcus obeum	glycerol 3-phosphate	461	0.28	0.1585	0.0774	0.386402060159511
Veillonella parvula	ornithine	368	0.2315	0.1311	0.0773	0.386402060159511
Veillonella parvula	suberate (octanedioate)	377	-0.3704	0.2096	0.0773	0.386402060159511
Anaerostipes hadrus	methylphosphate	409	-0.1752	0.0993	0.0775	0.386610961314142
Anaerotruncus colihominis	arabonate/xylonate	219	-0.3448	0.1953	0.0775	0.386610961314142
Bacteroides dorei	gamma-glutamyltyrosine	375	-0.3223	0.1826	0.0775	0.386610961314142
Bacteroides intestinalis	cortolone	82	-0.4152	0.2352	0.0775	0.386610961314142
Clostridiales bacterium 1 7 47FAA	sebacate (decanedioate)	107	-0.5602	0.3173	0.0775	0.386610961314142
Dorea longicatena	leucine	440	0.602	0.3409	0.0775	0.386610961314142
Eubacterium eligens	solanidine	366	-0.1292	0.0732	0.0775	0.386610961314142
Flavonifractor plautii	N6-acetyllysine	256	0.4129	0.2339	0.0775	0.386610961314142
Lachnospiraceae bacterium 3 1 46FAA	butyrylglycine (C4)	246	0.3231	0.1830	0.0775	0.386610961314142
Olsenella (unclassified)	1-stearoyl-GPS (18:0)*	57	-0.4229	0.2396	0.0775	0.386610961314142
Parabacteroides goldsteinii	ribose	99	-0.4879	0.2764	0.0775	0.386610961314142
Pseudoflavonifractor capillosus	4-androsten-3alpha,17alpha-diol monosulfate (2)	90	0.2916	0.1652	0.0775	0.386610961314142
Ruminococcus obeum	1-linoleoyl-GPI* (18:2)*	64	-0.3917	0.2219	0.0775	0.386610961314142
Ruminococcus sp 5 1 39BFAA	1-palmitoyl-2-oleoyl-GPC (16:0/18:1)	310	-0.2687	0.1522	0.0775	0.386610961314142
Actinomyces graevenitzii	adrenate (22:4n6)	91	0.5939	0.3365	0.0776	0.386819549189766
Actinomyces graevenitzii	9,10-DiHOME	111	0.4571	0.2590	0.0776	0.386819549189766
Bacteroides nordii	citrate	115	0.4905	0.2780	0.0776	0.386819549189766
Bacteroides vulgatus	2'-deoxycytidine	416	0.2346	0.1330	0.0776	0.386819549189766
Barnesiella intestinihominis	4-guanidinobutanoate	414	-0.2455	0.1391	0.0776	0.386819549189766
Coprobacter fastidiosus	10-heptadecenoate (17:1n7)	211	0.4289	0.2430	0.0776	0.386819549189766
Escherichia (unclassified)	phenylalanylglycine	176	-0.369	0.2091	0.0776	0.386819549189766
Flavonifractor plautii	N6,N6-dimethyladenosine	186	0.2756	0.1562	0.0776	0.386819549189766
Lachnospiraceae bacterium 7 1 58FAA	prolylglycine	311	0.3142	0.1780	0.0776	0.386819549189766
Odoribacter (unclassified)	stachydrine	73	0.3413	0.1934	0.0776	0.386819549189766
Parabacteroides goldsteinii	10-hydroxystearate	128	-0.3585	0.2032	0.0776	0.386819549189766
Roseburia (unclassified)	pyrraline	110	-0.3547	0.2010	0.0776	0.386819549189766
Streptococcus infantis	isobutyrylglycine (C4)	129	0.7729	0.4379	0.0776	0.386819549189766
Veillonella parvula	sitostanol	329	-0.2606	0.1477	0.0776	0.386819549189766
Akkermansia muciniphila	erucate (22:1n9)	441	-0.1774	0.1006	0.0777	0.387007112309017
Anaerostipes hadrus	adrenate (22:4n6)	315	0.2871	0.1627	0.0777	0.387007112309017
Anaerotruncus colihominis	5-oxoproline	219	-0.3636	0.2061	0.0777	0.387007112309017
Bacteroidales bacterium ph8	o-Tyrosine	299	-0.5149	0.2918	0.0777	0.387007112309017
Bacteroides massiliensis	N-acetylglutamate	221	0.5433	0.3079	0.0777	0.387007112309017
Bacteroides stercoris	isocaproate	131	0.467	0.2648	0.0777	0.387007112309017
Bifidobacterium longum	1-methylimidazoleacetate	357	0.3569	0.2023	0.0777	0.387007112309017
Eubacterium rectale	N-acetylglutamine	445	0.2927	0.1659	0.0777	0.387007112309017
Granulicatella (unclassified)	paraxanthine	185	0.2189	0.1241	0.0777	0.387007112309017
Parabacteroides goldsteinii	guanosine	129	-0.2783	0.1577	0.0777	0.387007112309017
Phascolarctobacterium succinatutens	4-hydroxyphenylpyruvate	151	-0.4306	0.2441	0.0777	0.387007112309017
Rothia (unclassified)	6-oxopiperidine-2-carboxylic acid	64	-0.4867	0.2759	0.0777	0.387007112309017
Ruminococcaceae bacterium D16	N-acetylisoleucine	169	-0.436	0.2471	0.0777	0.387007112309017
Ruminococcus albus	threonylphenylalanine	140	-0.4554	0.2581	0.0777	0.387007112309017
Ruminococcus sp 5 1 39BFAA	3,4-dihydroxybenzoate	289	-0.3483	0.1974	0.0777	0.387007112309017
Alistipes onderdonkii	3-hydroxylaurate	300	-0.3698	0.2097	0.0778	0.387090879840183
Anaerostipes hadrus	valerylphenylalanine	399	0.2239	0.1269	0.0778	0.387090879840183
Bacteroides plebeius	N-methylalanine	116	-0.4116	0.2333	0.0778	0.387090879840183
Bacteroides thetaiotaomicron	acetylcarnitine (C2)	281	0.3418	0.1938	0.0778	0.387090879840183
Bifidobacterium catenulatum	digalacturonic acid	78	-0.4093	0.2320	0.0778	0.387090879840183
Bifidobacterium longum	tyrosine	426	0.5346	0.3031	0.0778	0.387090879840183
Clostridium innocuum	beta-hydroxyisovalerate	79	-0.5727	0.3248	0.0778	0.387090879840183
Coprobacter fastidiosus	gluconate	192	0.2391	0.1356	0.0778	0.387090879840183
Coprococcus comes	methylsuccinate	399	0.225	0.1276	0.0778	0.387090879840183
Lachnospiraceae bacterium 3 1 46FAA	malate	406	0.2438	0.1382	0.0778	0.387090879840183
Lachnospiraceae bacterium 3 1 57FAA CT1	fructose	236	-0.362	0.2053	0.0778	0.387090879840183
Oxalobacter formigenes	2-hydroxy-3-methylvalerate	102	-0.2877	0.1631	0.0778	0.387090879840183
Ralstonia (unclassified)	deoxycholate	62	0.648	0.3675	0.0778	0.387090879840183
Ruminococcus gnavus	4-guanidinobutanoate	266	0.2763	0.1567	0.0778	0.387090879840183
Scardovia wiggsiae	N-methylglutamate	83	0.6383	0.3619	0.0778	0.387090879840183
Streptococcus anginosus	inosine	112	0.3346	0.1897	0.0778	0.387090879840183
Streptococcus infantis	theophylline	181	0.4609	0.2613	0.0778	0.387090879840183
Streptococcus thermophilus	undecanedioate	360	-0.3892	0.2207	0.0778	0.387090879840183
Streptococcus vestibularis	pantothenate (Vitamin B5)	157	0.4733	0.2684	0.0778	0.387090879840183
Sutterella wadsworthensis	stachydrine	226	0.2079	0.1179	0.0778	0.387090879840183
Bacteroides caccae	phenylpyruvate	330	-0.2975	0.1687	0.0779	0.387298562819159
Bacteroides finegoldii	glutamate, gamma-methyl ester	187	0.4423	0.2509	0.0779	0.387298562819159
Bacteroides xylanisolvens	epicatechin	141	0.3176	0.1802	0.0779	0.387298562819159
Clostridium ramosum	N-acetylcitrulline	79	-0.5943	0.3371	0.0779	0.387298562819159
Clostridium scindens	N-formylphenylalanine	88	0.7065	0.4007	0.0779	0.387298562819159
Collinsella aerofaciens	2'-deoxyuridine	386	0.2966	0.1683	0.0779	0.387298562819159
Coprococcus eutactus	FAD	54	1.1218	0.6363	0.0779	0.387298562819159
Eubacterium biforme	epicatechin	65	0.5752	0.3263	0.0779	0.387298562819159
Granulicatella (unclassified)	phenylpyruvate	188	-0.3669	0.2082	0.0779	0.387298562819159
Lachnospiraceae bacterium 2 1 58FAA	phytosphingosine	156	0.4071	0.2310	0.0779	0.387298562819159
Lachnospiraceae bacterium 8 1 57FAA	propionylglycine (C3)	107	0.4061	0.2303	0.0779	0.387298562819159
Paraprevotella xylaniphila	histamine	59	-0.3934	0.2231	0.0779	0.387298562819159
Subdoligranulum sp 4 3 54A2FAA	6-oxopiperidine-2-carboxylic acid	243	-0.3348	0.1899	0.0779	0.387298562819159
Subdoligranulum variabile	docosahexaenoate (DHA; 22:6n3)	96	0.2934	0.1664	0.0779	0.387298562819159
Alistipes (unclassified)	1,7-dimethylurate	56	-0.4126	0.2341	0.078	0.387567999234362
Atopobium parvulum	1-methylnicotinamide	95	0.2326	0.1320	0.078	0.387567999234362
Bacteroides massiliensis	S-methylcysteine	114	0.4974	0.2823	0.078	0.387567999234362
Burkholderiales bacterium 1 1 47	oleoyl ethanolamide	162	0.3261	0.1850	0.078	0.387567999234362
Clostridium nexile	mannitol/sorbitol	114	-0.4689	0.2660	0.078	0.387567999234362
Gemella (unclassified)	homocitrulline	118	0.4701	0.2668	0.078	0.387567999234362
Oscillibacter (unclassified)	1-palmitoyl-2-linoleoyl-galactosylglycerol (16:0/18:2)*	143	-0.37	0.2099	0.078	0.387567999234362
Ruminococcus callidus	1,3-propanediol	185	0.2897	0.1643	0.078	0.387567999234362
Subdoligranulum sp 4 3 54A2FAA	glutamine	242	-0.4802	0.2725	0.078	0.387567999234362
Subdoligranulum variabile	pyridoxate	100	0.8161	0.4630	0.078	0.387567999234362
Subdoligranulum variabile	3-sulfo-L-alanine	99	0.5303	0.3009	0.078	0.387567999234362
Bacteroides cellulosilyticus	pyridoxine (Vitamin B6)	302	-0.315	0.1788	0.0781	0.387754363135763
Bacteroides finegoldii	N2,N6-diacetyllysine	162	0.5334	0.3028	0.0781	0.387754363135763
Bacteroides intestinalis	N6-formyllysine	209	0.4666	0.2649	0.0781	0.387754363135763
Bacteroides vulgatus	alpha-hydroxyisocaproate	409	-0.1733	0.0984	0.0781	0.387754363135763
Dialister invisus	tryptophan betaine	52	0.4304	0.2443	0.0781	0.387754363135763
Escherichia (unclassified)	citrate	185	-0.4033	0.2289	0.0781	0.387754363135763
Eubacterium eligens	arginine	410	0.1645	0.0934	0.0781	0.387754363135763
Faecalibacterium prausnitzii	palmitoylcarnitine (C16)	333	-0.1839	0.1044	0.0781	0.387754363135763
Holdemania filiformis	argininosuccinate	72	0.5223	0.2965	0.0781	0.387754363135763
Lactobacillus casei paracasei	phenyllactate (PLA)	72	0.5157	0.2927	0.0781	0.387754363135763
Methanobrevibacter smithii	N-carbamoylsarcosine	288	0.3325	0.1887	0.0781	0.387754363135763
Ruminococcus callidus	N-acetylglutamine	213	0.4285	0.2433	0.0781	0.387754363135763
Ruminococcus callidus	gamma-glutamylphenylalanine	213	0.4222	0.2397	0.0781	0.387754363135763
Streptococcus salivarius	glycosyl-N-palmitoyl-sphingosine	276	-0.2843	0.1614	0.0781	0.387754363135763
Turicibacter (unclassified)	13-HOTrE	104	0.2819	0.1600	0.0781	0.387754363135763
Actinomyces graevenitzii	tryptophan	124	0.7404	0.4204	0.0782	0.387919752106768
Alistipes senegalensis	maleate	306	0.4937	0.2803	0.0782	0.387919752106768
Alistipes senegalensis	maleamate	237	0.5571	0.3164	0.0782	0.387919752106768
Anaerostipes hadrus	quinolinate	121	0.5374	0.3052	0.0782	0.387919752106768
Bacteroides massiliensis	1-(1-enyl-stearoyl)-GPE (P-18:0)*	191	0.3976	0.2258	0.0782	0.387919752106768
Butyrivibrio crossotus	pterin	152	-0.4885	0.2773	0.0782	0.387919752106768
Catenibacterium mitsuokai	thymine	75	-0.8821	0.5008	0.0782	0.387919752106768
Eubacterium ramulus	5-aminovalerate	366	0.2839	0.1612	0.0782	0.387919752106768
Eubacterium siraeum	O-sulfo-L-tyrosine	290	-0.22	0.1250	0.0782	0.387919752106768
Lachnospiraceae bacterium 2 1 58FAA	galacturonate	150	0.3548	0.2014	0.0782	0.387919752106768
Oxalobacter formigenes	1-linoleoylglycerol (18:2)	93	-0.2394	0.1359	0.0782	0.387919752106768
Parabacteroides goldsteinii	succinimide	135	-0.7206	0.4091	0.0782	0.387919752106768
Ruminococcaceae bacterium D16	N-acetylglycine	170	-0.5757	0.3268	0.0782	0.387919752106768
Ruminococcus lactaris	stearidonate (18:4n3)	59	0.298	0.1692	0.0782	0.387919752106768
Ruminococcus sp 5 1 39BFAA	dimethylarginine (ADMA + SDMA)	295	0.2036	0.1156	0.0782	0.387919752106768
Streptococcus anginosus	N-acetylmuramate	126	-0.4726	0.2683	0.0782	0.387919752106768
Actinomyces viscosus	phenyllactate (PLA)	50	0.4466	0.2536	0.0783	0.388146870131098
Alistipes onderdonkii	2-methylmalonyl carnitine	317	0.2807	0.1594	0.0783	0.388146870131098
Alistipes putredinis	3-aminoisobutyrate	207	-0.2585	0.1468	0.0783	0.388146870131098
Bifidobacterium longum	3-carboxyadipate	410	-0.254	0.1443	0.0783	0.388146870131098
Eubacterium eligens	methionine	423	-0.4709	0.2674	0.0783	0.388146870131098
Eubacterium rectale	N-acetylthreonine	415	0.2681	0.1522	0.0783	0.388146870131098
Haemophilus parainfluenzae	methionine sulfoxide	271	0.6145	0.3490	0.0783	0.388146870131098
Holdemania filiformis	2-hydroxy-3-methylvalerate	298	-0.1804	0.1025	0.0783	0.388146870131098
Lachnospiraceae bacterium 1 4 56FAA	heptanoate (7:0)	86	-0.2612	0.1484	0.0783	0.388146870131098
Parabacteroides johnsonii	indolin-2-one	102	0.5224	0.2968	0.0783	0.388146870131098
Parasutterella excrementihominis	nicotinate	170	0.4722	0.2682	0.0783	0.388146870131098
Streptococcus gordonii	D-urobilin	92	-0.379	0.2152	0.0783	0.388146870131098
Veillonella (unclassified)	serotonin	351	-0.2108	0.1197	0.0783	0.388146870131098
Bacteroides ovatus	dodecanedioate (C12)	410	-0.1932	0.1098	0.0784	0.388291005981031
Bifidobacterium adolescentis	quinolinate	94	0.6255	0.3554	0.0784	0.388291005981031
Clostridium scindens	glycerate	91	0.5607	0.3186	0.0784	0.388291005981031
Coprococcus sp ART55 1	N-palmitoyl-sphinganine (d18:0/16:0)	166	-0.4422	0.2512	0.0784	0.388291005981031
Escherichia coli	3-phenylpropionate (hydrocinnamate)	365	-0.2092	0.1189	0.0784	0.388291005981031
Escherichia coli	cis-urocanate	384	-0.3623	0.2058	0.0784	0.388291005981031
Gemella sanguinis	2-pyrrolidinone	58	-0.8777	0.4987	0.0784	0.388291005981031
Haemophilus parainfluenzae	N-acetylvaline	272	0.3091	0.1756	0.0784	0.388291005981031
Lachnospiraceae bacterium 1 4 56FAA	3-hydroxyphenylacetate	106	0.5119	0.2909	0.0784	0.388291005981031
Odoribacter splanchnicus	maltotriose	229	0.2216	0.1259	0.0784	0.388291005981031
Parabacteroides goldsteinii	caffeine	94	0.3878	0.2204	0.0784	0.388291005981031
Porphyromonas asaccharolytica	histamine	57	0.4064	0.2309	0.0784	0.388291005981031
Pseudoflavonifractor capillosus	acesulfame	69	-0.2639	0.1499	0.0784	0.388291005981031
Ruminococcus lactaris	N-formylmethionine	300	0.344	0.1955	0.0784	0.388291005981031
Ruminococcus obeum	hydantoin-5-propionic acid	336	-0.3621	0.2057	0.0784	0.388291005981031
Streptococcus parasanguinis	pantothenate (Vitamin B5)	425	0.2625	0.1491	0.0784	0.388291005981031
Streptococcus salivarius	putrescine	295	-0.179	0.1017	0.0784	0.388291005981031
Alistipes finegoldii	riboflavin (Vitamin B2)	368	-0.4369	0.2484	0.0785	0.388476188763743
Alistipes sp AP11	3-carboxy-4-methyl-5-propyl-2-furanpropanoate (CMPF)	61	-0.854	0.4853	0.0785	0.388476188763743
Clostridium asparagiforme	3-ketosphinganine	118	0.6056	0.3442	0.0785	0.388476188763743
Clostridium innocuum	methyl indole-3-acetate	61	-0.8107	0.4608	0.0785	0.388476188763743
Clostridium leptum	nonadecanoate (19:0)	366	-0.2408	0.1369	0.0785	0.388476188763743
Coprococcus catus	lactosyl-N-palmitoyl-sphingosine	249	-0.246	0.1398	0.0785	0.388476188763743
Lachnospiraceae bacterium 7 1 58FAA	succinylcarnitine (C4)	356	0.2743	0.1559	0.0785	0.388476188763743
Lachnospiraceae bacterium 7 1 58FAA	N-acetylglucosamine/N-acetylgalactosamine	442	-0.3157	0.1794	0.0785	0.388476188763743
Lactococcus lactis	threonine	108	0.9191	0.5224	0.0785	0.388476188763743
Phascolarctobacterium succinatutens	putrescine	99	-0.2849	0.1619	0.0785	0.388476188763743
Rothia dentocariosa	mannitol/sorbitol	145	-0.4244	0.2412	0.0785	0.388476188763743
Streptococcus gordonii	1-oleoyl-2-linoleoyl-glycerol (18:1/18:2)	55	-0.3558	0.2023	0.0785	0.388476188763743
Streptococcus mutans	nicotinate	86	-0.5128	0.2915	0.0785	0.388476188763743
Subdoligranulum sp 4 3 54A2FAA	13-methylmyristate	236	0.3788	0.2153	0.0785	0.388476188763743
Veillonella atypica	1-methylnicotinamide	123	0.2717	0.1544	0.0785	0.388476188763743
Bacteroides coprocola	biliverdin	151	-0.2253	0.1281	0.0786	0.388661076387413
Bacteroides faecis	apigenin	51	0.3246	0.1846	0.0786	0.388661076387413
Bacteroides vulgatus	hydroxyproline	431	0.284	0.1615	0.0786	0.388661076387413
Clostridium celatum	gamma-glutamylglutamate	69	0.5549	0.3155	0.0786	0.388661076387413
Clostridium scindens	nicotianamine	80	0.5031	0.2860	0.0786	0.388661076387413
Erysipelotrichaceae bacterium 2 2 44A	sucrose	65	-0.2946	0.1675	0.0786	0.388661076387413
Erysipelotrichaceae bacterium 2 2 44A	erythrose	159	-0.4114	0.2339	0.0786	0.388661076387413
Eubacterium cylindroides	5-acetylamino-6-amino-3-methyluracil	99	0.6699	0.3809	0.0786	0.388661076387413
Eubacterium ventriosum	3-hydroxyphenylacetate	273	0.2956	0.1680	0.0786	0.388661076387413
Holdemania filiformis	adenine	308	-0.2294	0.1304	0.0786	0.388661076387413
Lachnospiraceae bacterium 3 1 57FAA CT1	p-cresol sulfate	237	-0.2515	0.1430	0.0786	0.388661076387413
Phascolarctobacterium succinatutens	3-hydroxylaurate	121	0.5775	0.3283	0.0786	0.388661076387413
Ruminococcaceae bacterium D16	pseudouridine	170	-0.5092	0.2895	0.0786	0.388661076387413
Streptococcus vestibularis	N-palmitoyl-sphinganine (d18:0/16:0)	155	0.4201	0.2389	0.0786	0.388661076387413
Sutterella wadsworthensis	N-methylphenylalanine	180	0.3004	0.1708	0.0786	0.388661076387413
Bacteroides thetaiotaomicron	citrulline	391	0.5527	0.3144	0.0787	0.388866313306863
Bifidobacterium catenulatum	1-oleoyl-2-linoleoyl-glycerol (18:1/18:2)	71	-0.3647	0.2074	0.0787	0.388866313306863
Clostridium asparagiforme	1-methylxanthine	81	0.3013	0.1714	0.0787	0.388866313306863
Clostridium innocuum	glutamate, gamma-methyl ester	104	-0.5739	0.3264	0.0787	0.388866313306863
Clostridium leptum	N-acetylleucine	364	-0.2407	0.1369	0.0787	0.388866313306863
Clostridium leptum	saccharopine	301	-0.2246	0.1278	0.0787	0.388866313306863
Coprococcus catus	maleate	387	-0.4533	0.2578	0.0787	0.388866313306863
Lachnospiraceae bacterium 3 1 57FAA CT1	phenyllactate (PLA)	233	-0.2516	0.1431	0.0787	0.388866313306863
Lachnospiraceae bacterium 7 1 58FAA	N-acetyltyrosine	445	-0.3086	0.1755	0.0787	0.388866313306863
Ralstonia (unclassified)	N-methylalanine	64	0.8827	0.5021	0.0787	0.388866313306863
Ruminococcus albus	2-deoxyribose	156	0.4969	0.2826	0.0787	0.388866313306863
Scardovia wiggsiae	alpha-hydroxyisocaproate	95	0.2879	0.1637	0.0787	0.388866313306863
Streptococcus salivarius	cis-urocanate	441	0.3148	0.1790	0.0787	0.388866313306863
Subdoligranulum sp 4 3 54A2FAA	2-methylserine	71	-0.4971	0.2828	0.0787	0.388866313306863
Bacteroides intestinalis	1-palmitoyl-2-linoleoyl-digalactosylglycerol (16:0/18:2)*	148	0.3947	0.2246	0.0788	0.388885570556883
Bacteroides thetaiotaomicron	salicylate	295	0.2566	0.1460	0.0788	0.388885570556883
Bacteroides thetaiotaomicron	ribulose/xylulose	336	0.303	0.1724	0.0788	0.388885570556883
Bilophila wadsworthia	1,2-dilinolenoyl-galactosylglycerol (18:3/18:3)*	127	-0.2974	0.1692	0.0788	0.388885570556883
Blautia hydrogenotrophica	thymidine	96	-0.4893	0.2783	0.0788	0.388885570556883
candidate division TM7 single cell isolate TM7c	N-acetylaspartate (NAA)	116	0.4901	0.2788	0.0788	0.388885570556883
Clostridiaceae bacterium JC118	galacturonate	181	-0.3274	0.1863	0.0788	0.388885570556883
Clostridium bolteae	delta-tocopherol	140	-0.4754	0.2704	0.0788	0.388885570556883
Clostridium scindens	3-ketosphinganine	73	0.7575	0.4310	0.0788	0.388885570556883
Clostridium scindens	tryptophylglycine	71	0.5963	0.3393	0.0788	0.388885570556883
Erysipelotrichaceae bacterium 21 3	sulfate*	222	-0.2861	0.1628	0.0788	0.388885570556883
Erysipelotrichaceae bacterium 21 3	propionylglycine (C3)	195	-0.2857	0.1625	0.0788	0.388885570556883
Lachnospiraceae bacterium 2 1 58FAA	12-dehydrocholate	101	0.3216	0.1830	0.0788	0.388885570556883
Methanobrevibacter smithii	4-androsten-3beta,17beta-diol monosulfate (2)	92	-0.3429	0.1951	0.0788	0.388885570556883
Prevotella copri	1,2-dilinolenoyl-galactosylglycerol (18:3/18:3)*	83	0.2909	0.1655	0.0788	0.388885570556883
Roseburia hominis	1-methylxanthine	242	-0.1737	0.0988	0.0788	0.388885570556883
Roseburia inulinivorans	adenosine	389	0.2173	0.1236	0.0788	0.388885570556883
Ruminococcus flavefaciens	3-ketosphinganine	51	-0.9994	0.5685	0.0788	0.388885570556883
Streptococcus gordonii	nicotianamine	92	-0.4573	0.2602	0.0788	0.388885570556883
Streptococcus gordonii	3-(2-hydroxyphenyl)propionate	65	-0.643	0.3658	0.0788	0.388885570556883
Streptococcus salivarius	N-acetylalanine	445	0.3037	0.1728	0.0788	0.388885570556883
Subdoligranulum (unclassified)	tryptophylglycine	397	-0.2199	0.1251	0.0788	0.388885570556883
Subdoligranulum sp 4 3 54A2FAA	1-oleoylglycerol (18:1)	130	0.2459	0.1399	0.0788	0.388885570556883
Akkermansia muciniphila	tetradecanedioate (C14)	341	-0.5122	0.2915	0.0789	0.389028399704197
Alistipes (unclassified)	pheophorbide A	63	-0.394	0.2242	0.0789	0.389028399704197
Bacteroides clarus	1-methylurate	97	-0.25	0.1423	0.0789	0.389028399704197
Bacteroides salyersiae	glycerate	160	0.5433	0.3092	0.0789	0.389028399704197
Bifidobacterium animalis	caproate (6:0)	129	-0.2389	0.1360	0.0789	0.389028399704197
Bilophila (unclassified)	vanillate	296	-0.3326	0.1893	0.0789	0.389028399704197
Clostridium sp L2 50	4-methyl-2-oxopentanoate	60	0.7228	0.4114	0.0789	0.389028399704197
Clostridium symbiosum	glycosyl-N-palmitoyl-sphingosine	87	-0.4508	0.2565	0.0789	0.389028399704197
Lachnospiraceae bacterium 5 1 63FAA	biocytin	372	0.3603	0.2051	0.0789	0.389028399704197
Peptostreptococcaceae noname (unclassified)	4-androsten-3beta,17beta-diol disulfate (1)	92	-0.3982	0.2266	0.0789	0.389028399704197
Rothia mucilaginosa	suberate (octanedioate)	233	-0.4565	0.2598	0.0789	0.389028399704197
Ruminococcus albus	myristoleate (14:1n5)	152	0.3195	0.1819	0.0789	0.389028399704197
Ruminococcus obeum	1-palmitoyl-2-oleoyl-GPE (16:0/18:1)	113	-0.4904	0.2791	0.0789	0.389028399704197
Ruminococcus sp 5 1 39BFAA	2,4-dihydroxyhydrocinnamate	123	0.3945	0.2245	0.0789	0.389028399704197
Ruminococcus torques	guanidinoacetate	293	0.1608	0.0915	0.0789	0.389028399704197
Streptococcus australis	N-acetylhistidine	248	0.4841	0.2756	0.0789	0.389028399704197
Veillonella (unclassified)	suberate (octanedioate)	393	-0.3672	0.2090	0.0789	0.389028399704197
Alistipes indistinctus	3-methyl-2-oxobutyrate	245	-0.3651	0.2078	0.079	0.389191571591182
Anaerostipes hadrus	pregnen-diol disulfate*	92	0.2873	0.1636	0.079	0.389191571591182
Bacteroides faecis	N-acetylserine	219	0.4954	0.2820	0.079	0.389191571591182
Bacteroides salyersiae	deoxycholate	148	-0.4047	0.2304	0.079	0.389191571591182
Bifidobacterium adolescentis	7-methylurate	185	0.1964	0.1118	0.079	0.389191571591182
Butyrivibrio crossotus	1-oleoyl-3-linoleoyl-glycerol (18:1/18:2)	131	-0.175	0.0997	0.079	0.389191571591182
Clostridium bartlettii	11-ketoetiocholanolone sulfate	93	0.4813	0.2740	0.079	0.389191571591182
Clostridium bolteae	adipate	226	-0.3032	0.1726	0.079	0.389191571591182
Clostridium clostridioforme	dipicolinate	54	-0.599	0.3411	0.079	0.389191571591182
Haemophilus parainfluenzae	3-ketosphinganine	233	-0.3806	0.2167	0.079	0.389191571591182
Lachnospiraceae bacterium 8 1 57FAA	indole-3-carboxylic acid	100	-0.5161	0.2938	0.079	0.389191571591182
Methanobrevibacter smithii	adrenate (22:4n6)	231	-0.2829	0.1611	0.079	0.389191571591182
Parabacteroides goldsteinii	ectoine	129	-0.4241	0.2414	0.079	0.389191571591182
Rothia mucilaginosa	mevalonolactone	173	0.3545	0.2018	0.079	0.389191571591182
Solobacterium moorei	1-oleoyl-3-linoleoyl-glycerol (18:1/18:2)	118	-0.2656	0.1512	0.079	0.389191571591182
Subdoligranulum (unclassified)	12,13-DiHOME	412	-0.2286	0.1301	0.079	0.389191571591182
Bacteroides thetaiotaomicron	1-methylurate	248	0.1527	0.0869	0.0791	0.389375060463574
Bacteroides vulgatus	N-acetyl-3-methylhistidine*	329	0.2362	0.1345	0.0791	0.389375060463574
Bilophila (unclassified)	linoleamide (18:2n6)	384	0.1931	0.1099	0.0791	0.389375060463574
Catenibacterium mitsuokai	serotonin	69	0.4193	0.2388	0.0791	0.389375060463574
Clostridium citroniae	2-hydroxyglutarate	126	-0.4351	0.2478	0.0791	0.389375060463574
Clostridium ramosum	nicotinamide	87	-1.1996	0.6832	0.0791	0.389375060463574
Clostridium sp L2 50	gamma-glutamyltyrosine	55	0.9262	0.5274	0.0791	0.389375060463574
Coprococcus comes	4-androsten-3beta,17beta-diol disulfate (1)	117	0.3505	0.1997	0.0791	0.389375060463574
Eggerthella lenta	syringic acid	128	0.3192	0.1818	0.0791	0.389375060463574
Erysipelotrichaceae bacterium 2 2 44A	3-phenylpropionate (hydrocinnamate)	161	-0.3302	0.1880	0.0791	0.389375060463574
Eubacterium biforme	leucylglycine	150	-0.416	0.2369	0.0791	0.389375060463574
Gordonibacter pamelaeae	glutamate, gamma-methyl ester	260	-0.3994	0.2274	0.0791	0.389375060463574
Methanobrevibacter smithii	isoleucine	293	-0.6439	0.3667	0.0791	0.389375060463574
Scardovia wiggsiae	N-acetyltryptophan	104	0.832	0.4738	0.0791	0.389375060463574
Streptococcus infantis	guanidinosuccinate	101	-0.3458	0.1969	0.0791	0.389375060463574
Alistipes indistinctus	isoleucine	280	-0.6639	0.3782	0.0792	0.389455347697415
Bacteroides salyersiae	1-methylnicotinamide	76	-0.3198	0.1822	0.0792	0.389455347697415
Bifidobacterium animalis	guanidinoacetate	96	0.2727	0.1554	0.0792	0.389455347697415
Bilophila (unclassified)	N-propionylmethionine	371	-0.202	0.1151	0.0792	0.389455347697415
Burkholderiales bacterium 1 1 47	piperine	136	0.1915	0.1091	0.0792	0.389455347697415
Butyrivibrio crossotus	gamma-glutamylvaline	122	0.5694	0.3244	0.0792	0.389455347697415
Catenibacterium mitsuokai	tricarballylate	73	-0.4468	0.2545	0.0792	0.389455347697415
Clostridium bolteae	4-hydroxyphenylacetate	197	0.3216	0.1832	0.0792	0.389455347697415
Clostridium hathewayi	1-linoleoyl-GPE (18:2)*	91	0.3726	0.2122	0.0792	0.389455347697415
Clostridium innocuum	2,3-dimethylsuccinate	107	-0.6189	0.3526	0.0792	0.389455347697415
Desulfovibrio desulfuricans	retinol (Vitamin A)	66	0.4244	0.2417	0.0792	0.389455347697415
Lachnospiraceae bacterium 8 1 57FAA	maleate	114	0.7561	0.4308	0.0792	0.389455347697415
Parabacteroides distasonis	CMP	67	0.5523	0.3147	0.0792	0.389455347697415
Parabacteroides goldsteinii	sedoheptulose	134	-0.5177	0.2950	0.0792	0.389455347697415
Parabacteroides johnsonii	leucylalanine	109	0.4664	0.2657	0.0792	0.389455347697415
Porphyromonas bennonis	caprylate (8:0)	51	-0.3991	0.2273	0.0792	0.389455347697415
Rothia mucilaginosa	creatine	229	0.2124	0.1210	0.0792	0.389455347697415
Ruminococcus sp 5 1 39BFAA	phenylalanylalanine	326	0.2754	0.1569	0.0792	0.389455347697415
Streptococcus mitis oralis pneumoniae	gamma-glutamylvaline	160	-0.4809	0.2739	0.0792	0.389455347697415
Subdoligranulum variabile	biliverdin	99	0.5574	0.3175	0.0792	0.389455347697415
Akkermansia muciniphila	methionine sulfone	224	-0.3478	0.1982	0.0793	0.389782332376717
Bifidobacterium catenulatum	N-formylphenylalanine	127	0.7804	0.4448	0.0793	0.389782332376717
Coprococcus comes	alpha-hydroxyisocaproate	399	0.1727	0.0984	0.0793	0.389782332376717
Desulfovibrio desulfuricans	glycodeoxycholate	127	-0.3175	0.1810	0.0793	0.389782332376717
Eubacterium siraeum	guanine	385	-0.2738	0.1560	0.0793	0.389782332376717
Lachnospiraceae bacterium 2 1 58FAA	gluconate	143	-0.2977	0.1697	0.0793	0.389782332376717
Lachnospiraceae bacterium 7 1 58FAA	mevalonate	385	0.2083	0.1187	0.0793	0.389782332376717
Porphyromonas asaccharolytica	ribonate (ribonolactone)	100	0.5337	0.3041	0.0793	0.389782332376717
Adlercreutzia equolifaciens	citrate	369	-0.2774	0.1582	0.0794	0.389985516979119
Alistipes indistinctus	secoisolariciresinol	72	0.2716	0.1548	0.0794	0.389985516979119
Alistipes putredinis	3'-AMP	50	-0.3215	0.1832	0.0794	0.389985516979119
Bacteroides salyersiae	17-methylstearate	156	-0.3699	0.2109	0.0794	0.389985516979119
Bacteroides stercoris	2-hydroxy-3-methylvalerate	270	0.1989	0.1134	0.0794	0.389985516979119
Bifidobacterium pseudocatenulatum	erythrose	86	0.6181	0.3523	0.0794	0.389985516979119
Clostridium symbiosum	1-(1-enyl-palmitoyl)-GPE (P-16:0)*	113	-0.4242	0.2419	0.0794	0.389985516979119
Eubacterium biforme	levulinate (4-oxovalerate)	153	0.7697	0.4388	0.0794	0.389985516979119
Eubacterium ventriosum	1-methylimidazoleacetate	292	0.3821	0.2178	0.0794	0.389985516979119
Faecalibacterium prausnitzii	2-hydroxybutyrate/2-hydroxyisobutyrate	455	0.2065	0.1177	0.0794	0.389985516979119
Roseburia (unclassified)	6-hydroxynicotinate	109	-0.4386	0.2501	0.0794	0.389985516979119
Roseburia (unclassified)	S-methylmethionine	59	-0.6144	0.3502	0.0794	0.389985516979119
Ruminococcus obeum	N-palmitoyl-sphingosine (d18:1/16:0)	458	-0.2482	0.1415	0.0794	0.389985516979119
Solobacterium moorei	2,4,6-trihydroxybenzoate	109	0.5991	0.3416	0.0794	0.389985516979119
Alistipes finegoldii	3-hydroxyphenylacetate	282	-0.2648	0.1510	0.0795	0.390229558510706
Alistipes onderdonkii	3-hydroxymyristate	377	-0.3965	0.2261	0.0795	0.390229558510706
Bifidobacterium longum	succinate	421	-0.2741	0.1563	0.0795	0.390229558510706
Clostridium clostridioforme	2-hydroxy-3-methylvalerate	70	-0.3451	0.1968	0.0795	0.390229558510706
Clostridium innocuum	pyridoxate	104	-0.6645	0.3789	0.0795	0.390229558510706
Dorea formicigenerans	prolylglycine	305	-0.3107	0.1772	0.0795	0.390229558510706
Flavonifractor plautii	tyrosol	244	0.5074	0.2893	0.0795	0.390229558510706
Lachnospiraceae bacterium 5 1 57FAA	mannose	74	0.6275	0.3578	0.0795	0.390229558510706
Methanobrevibacter smithii	N-acetylneuraminate	279	0.2602	0.1484	0.0795	0.390229558510706
Roseburia hominis	N6-dimethylallyladenine	394	0.3954	0.2254	0.0795	0.390229558510706
Scardovia wiggsiae	indolin-2-one	100	-0.3577	0.2040	0.0795	0.390229558510706
Veillonella parvula	caproate (6:0)	334	0.1581	0.0902	0.0795	0.390229558510706
Alistipes indistinctus	xylose	242	-0.2484	0.1417	0.0796	0.390370416092617
Bacteroides coprocola	3,5-dihydroxybenzoic acid	120	-0.2894	0.1651	0.0796	0.390370416092617
Bifidobacterium bifidum	S-1-pyrroline-5-carboxylate	72	1.3668	0.7798	0.0796	0.390370416092617
Bifidobacterium pseudocatenulatum	4-acetamidobutanoate	95	0.4852	0.2768	0.0796	0.390370416092617
Clostridium symbiosum	gamma-aminobutyrate (GABA)	126	-0.3642	0.2078	0.0796	0.390370416092617
Collinsella aerofaciens	acetylcarnitine (C2)	283	-0.342	0.1951	0.0796	0.390370416092617
Erysipelotrichaceae bacterium 6 1 45	valylglycine	220	-0.4479	0.2555	0.0796	0.390370416092617
Eubacterium rectale	glycylleucine	446	0.2878	0.1642	0.0796	0.390370416092617
Eubacterium rectale	diethanolamine	408	0.2483	0.1417	0.0796	0.390370416092617
Gemella sanguinis	linoleamide (18:2n6)	112	0.3929	0.2241	0.0796	0.390370416092617
Haemophilus parainfluenzae	anserine	252	0.2295	0.1309	0.0796	0.390370416092617
Parabacteroides distasonis	biliverdin	378	0.2711	0.1546	0.0796	0.390370416092617
Pseudoflavonifractor capillosus	adipate	235	-0.3464	0.1976	0.0796	0.390370416092617
Roseburia (unclassified)	1-linoleoylglycerol (18:2)	96	-0.2396	0.1367	0.0796	0.390370416092617
Roseburia (unclassified)	homocitrulline	110	-0.5001	0.2852	0.0796	0.390370416092617
Roseburia (unclassified)	isobutyrylglycine (C4)	71	-1.07	0.6104	0.0796	0.390370416092617
Ruminococcus torques	vanillate	349	-0.2935	0.1674	0.0796	0.390370416092617
Alistipes senegalensis	threonine	306	-0.5003	0.2855	0.0797	0.390552143120616
Bacteroides caccae	5-hydroxyhexanoate	340	-0.1951	0.1114	0.0797	0.390552143120616
Catenibacterium mitsuokai	ornithine	73	-0.5212	0.2974	0.0797	0.390552143120616
Clostridium citroniae	benzoate	128	-0.7023	0.4008	0.0797	0.390552143120616
Clostridium innocuum	7-methylguanine	109	-0.439	0.2505	0.0797	0.390552143120616
Coprobacter fastidiosus	glutarate (pentanedioate)	173	-0.2857	0.1630	0.0797	0.390552143120616
Lactobacillus casei paracasei	phenylalanylglycine	70	-0.8156	0.4654	0.0797	0.390552143120616
Methanobrevibacter smithii	tribuloside	83	-0.3046	0.1738	0.0797	0.390552143120616
Oscillibacter (unclassified)	phenylacetylglutamine	200	0.2202	0.1257	0.0797	0.390552143120616
Phascolarctobacterium succinatutens	3-hydroxysebacate	76	0.2861	0.1633	0.0797	0.390552143120616
Roseburia (unclassified)	phosphate	100	0.2909	0.1660	0.0797	0.390552143120616
Ruminococcus callidus	sebacate (decanedioate)	215	0.4778	0.2727	0.0797	0.390552143120616
Ruminococcus torques	dCMP	182	0.2639	0.1506	0.0797	0.390552143120616
Sutterella wadsworthensis	1-palmitoyl-2-linoleoyl-GPE (16:0/18:2)	54	0.5983	0.3415	0.0797	0.390552143120616
Veillonella atypica	leucylglycine	268	0.3178	0.1813	0.0797	0.390552143120616
Alistipes finegoldii	arabinose	329	-0.2518	0.1438	0.0798	0.390774700198571
Alistipes onderdonkii	phenylpyruvate	358	-0.2911	0.1662	0.0798	0.390774700198571
Anaerotruncus colihominis	4-hydroxycinnamate	192	0.2796	0.1596	0.0798	0.390774700198571
Bacteroides ovatus	1-stearoyl-GPS (18:0)*	327	0.2246	0.1282	0.0798	0.390774700198571
Bilophila wadsworthia	N-methyltaurine	156	-0.3524	0.2012	0.0798	0.390774700198571
Coprococcus comes	2'-deoxyuridine	415	0.2689	0.1535	0.0798	0.390774700198571
Dialister invisus	trimethylamine N-oxide	285	0.3412	0.1947	0.0798	0.390774700198571
Odoribacter splanchnicus	tribuloside	77	0.3438	0.1963	0.0798	0.390774700198571
Oscillibacter (unclassified)	3,5-dihydroxybenzoic acid	324	-0.3768	0.2151	0.0798	0.390774700198571
Paraprevotella clara	2-hydroxymyristate	121	-0.449	0.2563	0.0798	0.390774700198571
Porphyromonas bennonis	2,3-dimethylsuccinate	54	-1.0743	0.6132	0.0798	0.390774700198571
Scardovia wiggsiae	N-acetylglucosaminylasparagine	102	-0.4809	0.2745	0.0798	0.390774700198571
Subdoligranulum sp 4 3 54A2FAA	palmitoyl ethanolamide	243	-0.2871	0.1638	0.0798	0.390774700198571
Coprococcus sp ART55 1	tryptophylglycine	142	-0.3665	0.2093	0.0799	0.39109977120323
Lachnospiraceae bacterium 7 1 58FAA	hexadecanedioate (C16)	448	0.4168	0.2380	0.0799	0.39109977120323
Parabacteroides goldsteinii	2-aminoadipate	133	0.6808	0.3888	0.0799	0.39109977120323
Parabacteroides merdae	palmitate (16:0)	355	-0.319	0.1821	0.0799	0.39109977120323
Roseburia intestinalis	S-methylcysteine	203	-0.4025	0.2298	0.0799	0.39109977120323
Ruminococcaceae bacterium D16	nicotinamide riboside	149	0.2912	0.1663	0.0799	0.39109977120323
Subdoligranulum sp 4 3 54A2FAA	tyrosol	222	-0.5128	0.2928	0.0799	0.39109977120323
Veillonella atypica	dehydrolithocholate	266	-0.2467	0.1409	0.0799	0.39109977120323
Alistipes onderdonkii	13-HOTrE	227	0.2005	0.1145	0.08	0.391403992395647
Alistipes putredinis	betaine	424	0.307	0.1754	0.08	0.391403992395647
Bacteroides eggerthii	13-HOTrE	123	0.2768	0.1581	0.08	0.391403992395647
Bacteroides eggerthii	cystine	177	-0.3609	0.2062	0.08	0.391403992395647
Bacteroides nordii	1-(3-aminopropyl)-2-pyrrolidone	67	0.8391	0.4793	0.08	0.391403992395647
Bacteroides vulgatus	cytidine	400	0.2113	0.1207	0.08	0.391403992395647
Coprobacter fastidiosus	N-methyltryptophan	148	0.3805	0.2173	0.08	0.391403992395647
Dialister invisus	3-sulfo-L-alanine	274	0.287	0.1639	0.08	0.391403992395647
Oscillibacter (unclassified)	N6,N6,N6-trimethyllysine	428	-0.214	0.1222	0.08	0.391403992395647
Bacteroides massiliensis	pseudouridine	223	0.4556	0.2603	0.0801	0.391605045176581
Bacteroides stercoris	indole	100	0.4752	0.2715	0.0801	0.391605045176581
Bacteroides xylanisolvens	N-acetylglycine	347	0.3625	0.2071	0.0801	0.391605045176581
Barnesiella intestinihominis	laurate (12:0)	410	0.1263	0.0722	0.0801	0.391605045176581
Bilophila (unclassified)	glycolithocholate sulfate*	322	0.2121	0.1212	0.0801	0.391605045176581
Burkholderiales bacterium 1 1 47	succinimide	162	0.6699	0.3828	0.0801	0.391605045176581
candidate division TM7 single cell isolate TM7c	kynurenate	108	-0.3785	0.2163	0.0801	0.391605045176581
Clostridium hathewayi	cysteine s-sulfate	175	-0.4229	0.2417	0.0801	0.391605045176581
Eubacterium siraeum	undecanedioate	387	0.41	0.2342	0.0801	0.391605045176581
Lachnospiraceae bacterium 1 4 56FAA	cis-4-hydroxycyclohexylacetic acid	132	0.5492	0.3138	0.0801	0.391605045176581
Lachnospiraceae bacterium 5 1 57FAA	5-(2-Hydroxyethyl)-4-methylthiazole	75	0.5254	0.3002	0.0801	0.391605045176581
Parabacteroides distasonis	stearoyl ethanolamide	388	0.2302	0.1315	0.0801	0.391605045176581
Porphyromonas bennonis	5-acetylamino-6-amino-3-methyluracil	54	-0.7877	0.4500	0.0801	0.391605045176581
Prevotella copri	methylsuccinate	193	0.3044	0.1740	0.0801	0.391605045176581
Alistipes onderdonkii	(15:2)-anacardic acid	54	-0.4482	0.2562	0.0802	0.391805802462377
Atopobium parvulum	12,13-DiHOME	169	0.4023	0.2299	0.0802	0.391805802462377
Atopobium parvulum	adenosine	161	0.4041	0.2310	0.0802	0.391805802462377
Bacteroides vulgatus	saccharopine	359	-0.1935	0.1106	0.0802	0.391805802462377
Bifidobacterium adolescentis	5-hydroxyhexanoate	320	0.202	0.1155	0.0802	0.391805802462377
Bilophila wadsworthia	pyridoxamine	303	-0.5824	0.3329	0.0802	0.391805802462377
Clostridiales bacterium 1 7 47FAA	1-palmitoyl-3-linoleoyl-glycerol (16:0/18:2)*	90	0.3085	0.1763	0.0802	0.391805802462377
Clostridium asparagiforme	gamma-glutamylhistidine	59	-0.91	0.5202	0.0802	0.391805802462377
Clostridium bolteae	3,4-dihydroxybenzoate	200	-0.4444	0.2540	0.0802	0.391805802462377
Clostridium citroniae	inosine	112	0.3391	0.1938	0.0802	0.391805802462377
Eubacterium biforme	2-oxindole-3-acetate	125	0.3093	0.1768	0.0802	0.391805802462377
Lachnospiraceae bacterium 1 1 57FAA	sphinganine	218	0.2522	0.1441	0.0802	0.391805802462377
Methanobrevibacter smithii	succinate	290	-0.3065	0.1752	0.0802	0.391805802462377
Mitsuokella (unclassified)	valylleucine	72	0.7332	0.4191	0.0802	0.391805802462377
Actinomyces odontolyticus	2-hydroxy-3-methylvalerate	216	0.2164	0.1237	0.0803	0.39204739235141
Bacteroidales bacterium ph8	naringenin	191	-0.221	0.1264	0.0803	0.39204739235141
Clostridium celatum	glycerol 3-phosphate	72	0.5843	0.3341	0.0803	0.39204739235141
Clostridium symbiosum	N6-formyllysine	143	0.4798	0.2744	0.0803	0.39204739235141
Eubacterium siraeum	stearoylcarnitine (C18)	180	-0.3144	0.1798	0.0803	0.39204739235141
Granulicatella (unclassified)	N-propionylmethionine	209	0.2708	0.1549	0.0803	0.39204739235141
Prevotella timonensis	galacturonate	53	-0.5343	0.3055	0.0803	0.39204739235141
Ralstonia (unclassified)	glycylleucine	66	0.6846	0.3914	0.0803	0.39204739235141
Rothia mucilaginosa	kynurenate	209	0.2228	0.1274	0.0803	0.39204739235141
Streptococcus parasanguinis	2-piperidinone	426	0.2271	0.1298	0.0803	0.39204739235141
Streptococcus salivarius	choline	440	-0.2346	0.1341	0.0803	0.39204739235141
Streptococcus vestibularis	threonine	159	0.6682	0.3821	0.0803	0.39204739235141
Bacteroides faecis	delta-tocopherol	132	0.3876	0.2217	0.0804	0.392247551401117
Clostridium asparagiforme	1-myristoylglycerol (14:0)	60	0.6438	0.3682	0.0804	0.392247551401117
Clostridium bartlettii	gamma-glutamylalanine	340	0.3263	0.1866	0.0804	0.392247551401117
Clostridium clostridioforme	indolin-2-one	60	-0.4909	0.2808	0.0804	0.392247551401117
Dialister invisus	4-hydroxyglutamate	160	-0.3093	0.1769	0.0804	0.392247551401117
Eubacterium rectale	3-hydroxysebacate	238	0.4192	0.2398	0.0804	0.392247551401117
Haemophilus parainfluenzae	tartarate	149	0.4255	0.2433	0.0804	0.392247551401117
Lachnospiraceae bacterium 2 1 58FAA	gamma-glutamylmethionine	153	0.4801	0.2746	0.0804	0.392247551401117
Lachnospiraceae bacterium 5 1 63FAA	lysine	435	0.3931	0.2249	0.0804	0.392247551401117
Olsenella (unclassified)	docosahexaenoate (DHA; 22:6n3)	71	-0.356	0.2037	0.0804	0.392247551401117
Paraprevotella clara	4-imidazoleacetate	160	-0.2835	0.1621	0.0804	0.392247551401117
Prevotella buccalis	phenylalanine	53	1.5493	0.8862	0.0804	0.392247551401117
Prevotella buccalis	diglycerol	52	-0.5671	0.3244	0.0804	0.392247551401117
Streptococcus infantis	nicotinate ribonucleoside	200	0.3237	0.1852	0.0804	0.392247551401117
Bacteroides intestinalis	phenyllactate (PLA)	209	0.2662	0.1523	0.0805	0.392365207424105
Bacteroides thetaiotaomicron	7-ketolithocholate	79	-0.3883	0.2222	0.0805	0.392365207424105
Bilophila wadsworthia	1-linoleoylglycerol (18:2)	267	0.1624	0.0929	0.0805	0.392365207424105
Dorea longicatena	malonate	441	0.2801	0.1603	0.0805	0.392365207424105
Erysipelotrichaceae bacterium 6 1 45	beta-carotene	130	0.405	0.2318	0.0805	0.392365207424105
Escherichia (unclassified)	glycerophosphoinositol*	178	-0.2723	0.1558	0.0805	0.392365207424105
Eubacterium rectale	N-acetylputrescine	442	0.1367	0.0782	0.0805	0.392365207424105
Granulicatella adiacens	erythrose	71	0.7068	0.4044	0.0805	0.392365207424105
Lachnospiraceae bacterium 1 4 56FAA	valylleucine	139	-0.4582	0.2622	0.0805	0.392365207424105
Oxalobacter formigenes	retinol (Vitamin A)	52	0.4422	0.2530	0.0805	0.392365207424105
Parabacteroides (unclassified)	O-sulfo-L-tyrosine	149	-0.257	0.1471	0.0805	0.392365207424105
Parabacteroides johnsonii	campesterol	97	-0.432	0.2472	0.0805	0.392365207424105
Ruminococcus albus	phenylpyruvate	136	0.46	0.2632	0.0805	0.392365207424105
Ruminococcus bromii	3-(4-hydroxyphenyl)propionate	397	-0.1491	0.0853	0.0805	0.392365207424105
Streptococcus mutans	uracil	87	-0.6431	0.3680	0.0805	0.392365207424105
Streptococcus salivarius	5-acetylamino-6-amino-3-methyluracil	428	0.2445	0.1399	0.0805	0.392365207424105
Streptococcus vestibularis	1,2-dipalmitoyl-GPG (16:0/16:0)	59	0.9905	0.5667	0.0805	0.392365207424105
Subdoligranulum sp 4 3 54A2FAA	phenylacetylglutamine	110	0.2638	0.1509	0.0805	0.392365207424105
Bacteroides cellulosilyticus	isobutyrylglycine (C4)	195	0.6664	0.3814	0.0806	0.392646989450273
Bifidobacterium bifidum	linoleamide (18:2n6)	91	-0.393	0.2250	0.0806	0.392646989450273
Bilophila wadsworthia	2'-deoxyuridine	298	-0.3115	0.1783	0.0806	0.392646989450273
Collinsella aerofaciens	pipecolate	340	0.172	0.0984	0.0806	0.392646989450273
Dorea longicatena	arabinose	398	0.2499	0.1430	0.0806	0.392646989450273
Paraprevotella xylaniphila	taurocholate	58	-0.5308	0.3037	0.0806	0.392646989450273
Parasutterella excrementihominis	stearoyl ethanolamide	172	0.3766	0.2156	0.0806	0.392646989450273
Porphyromonas asaccharolytica	guanine	101	-0.5299	0.3033	0.0806	0.392646989450273
Roseburia intestinalis	dCMP	148	0.3521	0.2015	0.0806	0.392646989450273
Ruminococcus gnavus	cysteine	267	0.4635	0.2653	0.0806	0.392646989450273
Adlercreutzia equolifaciens	N6-carboxyethyllysine	328	0.2527	0.1446	0.0807	0.39272302385002
Alistipes indistinctus	3-hydroxylaurate	206	-0.399	0.2285	0.0807	0.39272302385002
Alistipes indistinctus	alanine	282	-0.5908	0.3382	0.0807	0.39272302385002
Alistipes senegalensis	1-stearoyl-GPS (18:0)*	240	0.2496	0.1429	0.0807	0.39272302385002
Alistipes shahii	glycolithocholate sulfate*	326	-0.2233	0.1279	0.0807	0.39272302385002
Bacteroides caccae	N-acetylmuramate	366	-0.2908	0.1665	0.0807	0.39272302385002
Bacteroides clarus	1-stearoyl-GPE (18:0)	128	0.4329	0.2479	0.0807	0.39272302385002
Bacteroides intestinalis	nicotinate	215	-0.4087	0.2340	0.0807	0.39272302385002
Bifidobacterium animalis	N-acetylneuraminate	137	-0.3271	0.1873	0.0807	0.39272302385002
Clostridium leptum	ursodeoxycholate sulfate (1)	151	0.1362	0.0780	0.0807	0.39272302385002
Dialister invisus	serine	287	0.5638	0.3228	0.0807	0.39272302385002
Holdemania (unclassified)	alpha-tocopherol acetate	70	0.2409	0.1379	0.0807	0.39272302385002
Lachnospiraceae bacterium 1 1 57FAA	2-hydroxystearate	190	-0.3662	0.2096	0.0807	0.39272302385002
Parabacteroides (unclassified)	cysteinylglycine	69	-0.4884	0.2797	0.0807	0.39272302385002
Roseburia inulinivorans	I-urobilinogen	139	0.1879	0.1076	0.0807	0.39272302385002
Ruminococcus bromii	threonine	414	-0.4199	0.2404	0.0807	0.39272302385002
Scardovia wiggsiae	N2,N5-diacetylornithine	70	0.6767	0.3874	0.0807	0.39272302385002
Streptococcus mitis oralis pneumoniae	N-acetyltaurine	115	-0.1844	0.1056	0.0807	0.39272302385002
Subdoligranulum sp 4 3 54A2FAA	oleate/vaccenate (18:1)	244	0.3244	0.1857	0.0807	0.39272302385002
Subdoligranulum sp 4 3 54A2FAA	4-methyl-2-oxopentanoate	238	-0.326	0.1867	0.0807	0.39272302385002
Actinomyces odontolyticus	phytosphingosine	229	0.3352	0.1920	0.0808	0.392839937774425
Bacteroides dorei	methionine	410	-0.4777	0.2736	0.0808	0.392839937774425
Bacteroides ovatus	methylmalonate (MMA)	312	0.2308	0.1322	0.0808	0.392839937774425
Bifidobacterium animalis	luteolinidin	50	-0.4513	0.2585	0.0808	0.392839937774425
Burkholderiales bacterium 1 1 47	piperidine	136	-0.3777	0.2163	0.0808	0.392839937774425
Clostridium innocuum	heptanoate (7:0)	78	-0.3804	0.2179	0.0808	0.392839937774425
Eggerthella lenta	N-linoleoylglycine	50	0.6492	0.3718	0.0808	0.392839937774425
Erysipelotrichaceae bacterium 21 3	acisoga	213	-0.4096	0.2346	0.0808	0.392839937774425
Escherichia (unclassified)	N-acetylhistamine	91	-0.197	0.1128	0.0808	0.392839937774425
Lachnospiraceae bacterium 2 1 58FAA	glycine	156	0.5993	0.3432	0.0808	0.392839937774425
Lachnospiraceae bacterium 3 1 57FAA CT1	6-oxopiperidine-2-carboxylic acid	239	-0.3878	0.2221	0.0808	0.392839937774425
Methanobrevibacter (unclassified)	1,3-dimethylurate	169	0.3874	0.2219	0.0808	0.392839937774425
Parasutterella excrementihominis	xanthosine	132	0.3062	0.1754	0.0808	0.392839937774425
Prevotella copri	laurate (12:0)	203	-0.1637	0.0938	0.0808	0.392839937774425
Ruminococcaceae bacterium D16	sebacate (decanedioate)	172	-0.5372	0.3076	0.0808	0.392839937774425
Ruminococcus obeum	nicotinate ribonucleoside	460	0.2408	0.1380	0.0808	0.392839937774425
Ruminococcus torques	nicotianamine	430	-0.2009	0.1151	0.0808	0.392839937774425
Subdoligranulum sp 4 3 54A2FAA	butyrylglycine (C4)	129	-0.4003	0.2293	0.0808	0.392839937774425
Alistipes senegalensis	isocaproate	142	-0.3528	0.2021	0.0809	0.393059199545834
Alistipes senegalensis	cholesterol	303	-0.2432	0.1393	0.0809	0.393059199545834
Anaerotruncus (unclassified)	piperidine	222	-0.2529	0.1449	0.0809	0.393059199545834
Bacteroides clarus	2-aminophenol	153	-0.5893	0.3376	0.0809	0.393059199545834
Bifidobacterium catenulatum	3-methyladipate	92	-0.5155	0.2953	0.0809	0.393059199545834
Bilophila wadsworthia	chenodeoxycholate	60	-0.3649	0.2091	0.0809	0.393059199545834
Bilophila wadsworthia	myo-inositol	290	-0.3203	0.1835	0.0809	0.393059199545834
Clostridium bartlettii	3,7-dimethylurate	287	0.1913	0.1096	0.0809	0.393059199545834
Clostridium bolteae	6-hydroxynicotinate	222	0.2857	0.1637	0.0809	0.393059199545834
Clostridium citroniae	isoleucine	131	-1.1067	0.6341	0.0809	0.393059199545834
Clostridium innocuum	allo-threonine	88	-0.4736	0.2713	0.0809	0.393059199545834
Lachnospiraceae bacterium 3 1 46FAA	N-methylphenylalanine	316	-0.1891	0.1083	0.0809	0.393059199545834
Ruminococcus bromii	xylose	364	-0.1933	0.1107	0.0809	0.393059199545834
Alistipes putredinis	3-methyl-2-oxovalerate	412	0.2506	0.1436	0.081	0.393298681353515
Bacteroidales bacterium ph8	pentadecanoate (15:0)	317	0.3409	0.1954	0.081	0.393298681353515
Bifidobacterium animalis	carnosine	60	-0.3447	0.1976	0.081	0.393298681353515
Blautia hydrogenotrophica	3-ketosphinganine	83	0.6032	0.3457	0.081	0.393298681353515
Blautia hydrogenotrophica	S-1-pyrroline-5-carboxylate	81	-1.0514	0.6024	0.081	0.393298681353515
Clostridium bartlettii	pyridoxal	339	-0.4818	0.2762	0.081	0.393298681353515
Clostridium bartlettii	glycodeoxycholate sulfate	81	-0.3819	0.2189	0.081	0.393298681353515
Clostridium hathewayi	N-acetylglucosamine/N-acetylgalactosamine	206	-0.44	0.2522	0.081	0.393298681353515
Clostridium leptum	1-palmitoyl-GPI* (16:0)*	209	-0.2069	0.1186	0.081	0.393298681353515
Granulicatella adiacens	N-carbamoylaspartate	60	-0.2929	0.1678	0.081	0.393298681353515
Peptostreptococcaceae noname (unclassified)	carnitine	319	0.2866	0.1643	0.081	0.393298681353515
Ruminococcus lactaris	linoleoyl ethanolamide	292	0.2062	0.1182	0.081	0.393298681353515
Alistipes sp AP11	N-acetylglutamine	161	-0.4766	0.2732	0.0811	0.393435299550083
Anaerotruncus (unclassified)	1-oleoylglycerol (18:1)	134	-0.2616	0.1500	0.0811	0.393435299550083
Bacteroidales bacterium ph8	1,2-dipalmitoyl-GPG (16:0/16:0)	145	-0.5849	0.3353	0.0811	0.393435299550083
Bacteroides dorei	N6-formyllysine	393	-0.3315	0.1900	0.0811	0.393435299550083
Bacteroides plebeius	phytosphingosine	113	-0.3828	0.2194	0.0811	0.393435299550083
Bacteroides vulgatus	gamma-glutamylvaline	340	-0.3506	0.2010	0.0811	0.393435299550083
Clostridium hathewayi	leucylglycine	202	-0.3328	0.1908	0.0811	0.393435299550083
Clostridium nexile	3-methyl-2-oxovalerate	112	-0.4608	0.2642	0.0811	0.393435299550083
Erysipelotrichaceae bacterium 21 3	valine	219	-0.6027	0.3455	0.0811	0.393435299550083
Lachnospiraceae bacterium 2 1 58FAA	phenylalanine	151	0.8572	0.4914	0.0811	0.393435299550083
Lachnospiraceae bacterium 3 1 46FAA	pyridoxine (Vitamin B6)	406	-0.2637	0.1512	0.0811	0.393435299550083
Lachnospiraceae bacterium 5 1 63FAA	N6-formyllysine	415	0.3148	0.1805	0.0811	0.393435299550083
Lactococcus lactis	vanillate	88	-0.6387	0.3662	0.0811	0.393435299550083
Methanobrevibacter smithii	phenylacetylglutamate	178	0.3163	0.1813	0.0811	0.393435299550083
Parabacteroides distasonis	eicosapentaenoate (EPA; 20:5n3)	354	0.1814	0.1040	0.0811	0.393435299550083
Peptostreptococcaceae noname (unclassified)	valerate (5:0)	302	0.3056	0.1752	0.0811	0.393435299550083
Solobacterium moorei	3-hydroxy-3-methylglutarate	130	-0.4152	0.2380	0.0811	0.393435299550083
Alistipes putredinis	2-hydroxystearate	352	0.262	0.1503	0.0812	0.393510196279746
Anaerotruncus (unclassified)	2,3-dimethylsuccinate	242	0.4693	0.2691	0.0812	0.393510196279746
Anaerotruncus colihominis	5alpha-androstan-3beta,17beta-diol disulfate	52	0.5979	0.3428	0.0812	0.393510196279746
Bacteroides caccae	glycerophosphoglycerol	344	-0.2886	0.1655	0.0812	0.393510196279746
Bacteroides dorei	sebacate (decanedioate)	412	-0.3251	0.1864	0.0812	0.393510196279746
Bacteroides eggerthii	glycerol	217	0.2918	0.1673	0.0812	0.393510196279746
Bacteroides massiliensis	phenyllactate (PLA)	215	0.2568	0.1473	0.0812	0.393510196279746
Bacteroides vulgatus	1-linoleoyl-2-linolenoyl-digalactosylglycerol (18;2/18:3)*	107	0.5084	0.2915	0.0812	0.393510196279746
Blautia hydrogenotrophica	1-methylnicotinamide	55	0.3335	0.1913	0.0812	0.393510196279746
Clostridium nexile	pyrraline	114	-0.3386	0.1942	0.0812	0.393510196279746
Collinsella aerofaciens	thymidine	384	0.2782	0.1595	0.0812	0.393510196279746
Dialister invisus	glycylisoleucine	287	0.3861	0.2215	0.0812	0.393510196279746
Escherichia (unclassified)	picolinate	184	-0.3029	0.1737	0.0812	0.393510196279746
Gemella (unclassified)	salicylate	90	0.4012	0.2301	0.0812	0.393510196279746
Haemophilus parainfluenzae	guanosine	268	0.1859	0.1066	0.0812	0.393510196279746
Lachnospiraceae bacterium 3 1 57FAA CT1	picolinate	233	-0.3292	0.1888	0.0812	0.393510196279746
Lachnospiraceae bacterium 7 1 58FAA	gamma-tocopherol/beta-tocopherol	446	-0.3342	0.1917	0.0812	0.393510196279746
Olsenella (unclassified)	N-acetyl-3-methylhistidine*	55	0.5813	0.3333	0.0812	0.393510196279746
Ruminococcus obeum	ponciretin	65	-0.3704	0.2124	0.0812	0.393510196279746
Subdoligranulum (unclassified)	nonadecanoate (19:0)	464	0.2069	0.1186	0.0812	0.393510196279746
Anaerotruncus colihominis	hydantoin-5-propionic acid	173	-0.4971	0.2851	0.0813	0.393707810876565
Bacteroides eggerthii	p-cresol sulfate	217	-0.2713	0.1557	0.0813	0.393707810876565
Bacteroides faecis	phenylpropionylglycine	114	0.427	0.2450	0.0813	0.393707810876565
Bacteroides finegoldii	1-palmitoyl-GPG (16:0)*	168	0.4505	0.2585	0.0813	0.393707810876565
Clostridium leptum	1,3-dimethylurate	333	-0.2747	0.1576	0.0813	0.393707810876565
Eggerthella lenta	thymidine	206	0.2629	0.1508	0.0813	0.393707810876565
Flavonifractor plautii	2-hydroxydecanoate	236	0.3965	0.2275	0.0813	0.393707810876565
Lachnospiraceae bacterium 3 1 57FAA CT1	citrulline	239	-0.6444	0.3696	0.0813	0.393707810876565
Parabacteroides goldsteinii	O-acetylhomoserine	118	-0.5408	0.3102	0.0813	0.393707810876565
Prevotella copri	biocytin	177	-0.4365	0.2504	0.0813	0.393707810876565
Rothia (unclassified)	N-palmitoyl-sphingosine (d18:1/16:0)	65	0.2573	0.1476	0.0813	0.393707810876565
Subdoligranulum variabile	glycerophosphorylcholine (GPC)	67	-0.435	0.2495	0.0813	0.393707810876565
Sutterella wadsworthensis	phenylacetylglutamine	101	0.3215	0.1844	0.0813	0.393707810876565
Veillonella (unclassified)	1-stearoyl-GPC (18:0)	345	0.1946	0.1116	0.0813	0.393707810876565
Actinomyces graevenitzii	N-methylpipecolate	124	-0.6153	0.3531	0.0814	0.393864180656141
Alistipes shahii	N1,N12-diacetylspermine	197	-0.1996	0.1145	0.0814	0.393864180656141
Anaerotruncus (unclassified)	succinylcarnitine (C4)	198	0.3982	0.2285	0.0814	0.393864180656141
Bacteroides xylanisolvens	2-(4-hydroxyphenyl)propionate	100	0.4362	0.2503	0.0814	0.393864180656141
Clostridium nexile	valylglycine	113	-0.599	0.3437	0.0814	0.393864180656141
Clostridium symbiosum	N6,N6,N6-trimethyllysine	134	-0.309	0.1773	0.0814	0.393864180656141
Coprobacter fastidiosus	dihomolinoleate (20:2n6)	207	0.3357	0.1927	0.0814	0.393864180656141
Coprococcus comes	1-linoleoyl-GPE (18:2)*	178	-0.284	0.1630	0.0814	0.393864180656141
Escherichia (unclassified)	3-methylxanthine	102	-0.3087	0.1771	0.0814	0.393864180656141
Flavonifractor plautii	nicotinate	258	0.3223	0.1849	0.0814	0.393864180656141
Gordonibacter pamelaeae	1-linoleoyl-GPC (18:2)	206	-0.26	0.1492	0.0814	0.393864180656141
Oscillibacter (unclassified)	2-oleoylglycerol (18:1)	294	0.2052	0.1178	0.0814	0.393864180656141
Oxalobacter formigenes	glycine	108	-0.6977	0.4004	0.0814	0.393864180656141
Ruminococcus torques	xanthosine	356	0.1829	0.1050	0.0814	0.393864180656141
Streptococcus anginosus	undecanedioate	126	-0.6735	0.3866	0.0814	0.393864180656141
Veillonella dispar	biotin	190	-0.4412	0.2532	0.0814	0.393864180656141
Alistipes onderdonkii	cystine	318	-0.2507	0.1439	0.0815	0.394061229809604
Atopobium parvulum	sitostanol	161	-0.3776	0.2168	0.0815	0.394061229809604
Bacteroides clarus	2-linoleoylglycerol (18:2)	115	-0.2743	0.1574	0.0815	0.394061229809604
Bacteroides dorei	taurocholate	225	0.2496	0.1433	0.0815	0.394061229809604
Bacteroides intestinalis	arabitol/xylitol	197	0.2892	0.1660	0.0815	0.394061229809604
Coprobacillus (unclassified)	6-oxopiperidine-2-carboxylic acid	181	-0.3658	0.2100	0.0815	0.394061229809604
Coprococcus catus	1-linoleoyl-GPE (18:2)*	175	-0.2427	0.1393	0.0815	0.394061229809604
Eggerthella (unclassified)	galacturonate	330	-0.2084	0.1196	0.0815	0.394061229809604
Erysipelotrichaceae bacterium 6 1 45	N-acetyl-3-methylhistidine*	170	-0.3202	0.1838	0.0815	0.394061229809604
Holdemania filiformis	pantothenate (Vitamin B5)	307	0.3055	0.1754	0.0815	0.394061229809604
Methanobrevibacter smithii	imidazole propionate	282	-0.1752	0.1005	0.0815	0.394061229809604
Paraprevotella (unclassified)	maltose	200	0.2261	0.1298	0.0815	0.394061229809604
Roseburia inulinivorans	gamma-tocopherol/beta-tocopherol	438	-0.2921	0.1676	0.0815	0.394061229809604
Streptococcus sanguinis	1-palmitoyl-GPE (16:0)	152	0.3548	0.2036	0.0815	0.394061229809604
Alistipes senegalensis	3-aminoisobutyrate	152	-0.2806	0.1611	0.0816	0.394319403441809
Anaerotruncus colihominis	thioproline	220	-0.3457	0.1985	0.0816	0.394319403441809
Bacteroides faecis	2'-deoxyadenosine	206	0.256	0.1470	0.0816	0.394319403441809
Catenibacterium mitsuokai	2-deoxyribose	75	-0.818	0.4698	0.0816	0.394319403441809
Clostridium hathewayi	tricarballylate	188	-0.3355	0.1926	0.0816	0.394319403441809
Parabacteroides goldsteinii	1-methyladenine	136	-0.6002	0.3447	0.0816	0.394319403441809
Prevotella copri	I-urobilinogen	74	-0.1832	0.1052	0.0816	0.394319403441809
Roseburia intestinalis	1-stearoyl-GPE (18:0)	327	0.2804	0.1610	0.0816	0.394319403441809
Rothia dentocariosa	5alpha-pregnan-3beta,20alpha-diol monosulfate (1)	91	0.3761	0.2160	0.0816	0.394319403441809
Ruminococcus obeum	4-hydroxycinnamate	388	-0.2075	0.1191	0.0816	0.394319403441809
Streptococcus parasanguinis	N-acetyl-cadaverine	371	0.1082	0.0622	0.0816	0.394319403441809
Actinomyces graevenitzii	glycocholate	120	0.2736	0.1571	0.0817	0.39437263668759
Adlercreutzia equolifaciens	N-acetylglycine	369	-0.3503	0.2013	0.0817	0.39437263668759
Anaerotruncus (unclassified)	glycerate	249	-0.4286	0.2461	0.0817	0.39437263668759
Bacteroides coprocola	caffeate	129	0.1719	0.0987	0.0817	0.39437263668759
Bacteroides thetaiotaomicron	3-methyl-2-oxovalerate	377	-0.2811	0.1615	0.0817	0.39437263668759
Bifidobacterium animalis	1-oleoyl-GPE (18:1)	91	-0.4428	0.2544	0.0817	0.39437263668759
Bifidobacterium longum	D-urobilin	397	-0.1858	0.1067	0.0817	0.39437263668759
Clostridium clostridioforme	biliverdin	69	0.6694	0.3846	0.0817	0.39437263668759
Clostridium sp L2 50	creatinine	60	-0.3647	0.2095	0.0817	0.39437263668759
Clostridium symbiosum	alpha-hydroxyisovalerate	139	-0.2817	0.1618	0.0817	0.39437263668759
Collinsella aerofaciens	3-aminoisobutyrate	191	-0.2873	0.1650	0.0817	0.39437263668759
Eubacterium eligens	hydroxyproline	428	0.2776	0.1595	0.0817	0.39437263668759
Eubacterium infirmum	erythrose	61	0.6887	0.3956	0.0817	0.39437263668759
Eubacterium ramulus	hexanoylglycine (C6)	174	0.3686	0.2117	0.0817	0.39437263668759
Gemella (unclassified)	3,5-dihydroxybenzoic acid	85	-0.723	0.4153	0.0817	0.39437263668759
Lachnospiraceae bacterium 5 1 63FAA	13-HODE + 9-HODE	415	0.1774	0.1019	0.0817	0.39437263668759
Parabacteroides distasonis	methionine	384	-0.4614	0.2650	0.0817	0.39437263668759
Parabacteroides goldsteinii	valerylphenylalanine	131	-0.4252	0.2442	0.0817	0.39437263668759
Porphyromonas asaccharolytica	biocytin	78	0.7897	0.4537	0.0817	0.39437263668759
Prevotella timonensis	dihomolinoleate (20:2n6)	54	-0.6783	0.3896	0.0817	0.39437263668759
Roseburia inulinivorans	palmitate (16:0)	432	-0.2495	0.1433	0.0817	0.39437263668759
Alistipes putredinis	undecanedioate	423	0.3767	0.2165	0.0818	0.394507508843279
Bacteroides cellulosilyticus	dodecanedioate (C12)	304	0.2154	0.1238	0.0818	0.394507508843279
Bacteroides plebeius	4-methyl-2-oxopentanoate	114	-0.4034	0.2318	0.0818	0.394507508843279
Bacteroides xylanisolvens	carboxyibuprofen	53	-0.4772	0.2742	0.0818	0.394507508843279
Clostridium bartlettii	glycosyl-N-stearoyl-sphingosine	112	-0.3798	0.2183	0.0818	0.394507508843279
Coprococcus eutactus	ethylmalonate	147	0.3815	0.2192	0.0818	0.394507508843279
Erysipelotrichaceae bacterium 2 2 44A	carnosine	79	-0.5721	0.3287	0.0818	0.394507508843279
Erysipelotrichaceae bacterium 6 1 45	phenylpropionylglycine	98	-0.4586	0.2635	0.0818	0.394507508843279
Flavonifractor plautii	undecanedioate	254	-0.4797	0.2757	0.0818	0.394507508843279
Gemella (unclassified)	serine	117	0.9892	0.5683	0.0818	0.394507508843279
Lactobacillus casei paracasei	3-sulfo-L-alanine	70	0.5719	0.3286	0.0818	0.394507508843279
Roseburia intestinalis	sucralose	164	-0.1667	0.0958	0.0818	0.394507508843279
Rothia mucilaginosa	sitostanol	204	-0.3198	0.1838	0.0818	0.394507508843279
Ruminococcus bromii	cis-urocanate	412	-0.3508	0.2016	0.0818	0.394507508843279
Ruminococcus lactaris	1,2-dilinoleoyl-galactosylglycerol (18:2/18:2)*	169	0.3784	0.2174	0.0818	0.394507508843279
Streptococcus vestibularis	caprate (10:0)	157	0.244	0.1402	0.0818	0.394507508843279
Subdoligranulum (unclassified)	isovalerylglycine	431	0.3605	0.2071	0.0818	0.394507508843279
Acidaminococcus (unclassified)	cis-4-hydroxycyclohexylacetic acid	67	-0.8521	0.4897	0.0819	0.394785218735331
Alistipes onderdonkii	campesterol	348	-0.2196	0.1262	0.0819	0.394785218735331
Bacteroides clarus	fructose	151	0.4092	0.2352	0.0819	0.394785218735331
Coprococcus eutactus	glutamine	152	-0.6046	0.3475	0.0819	0.394785218735331
Eubacterium ramulus	1-methyladenine	372	0.3522	0.2025	0.0819	0.394785218735331
Faecalibacterium prausnitzii	cytidine 2',3'-cyclic monophosphate	184	0.3663	0.2106	0.0819	0.394785218735331
Phascolarctobacterium succinatutens	isoleucine	155	-0.9051	0.5202	0.0819	0.394785218735331
Rothia mucilaginosa	9,10-DiHOME	204	-0.2922	0.1679	0.0819	0.394785218735331
Ruminococcus gnavus	ribose	199	0.3772	0.2168	0.0819	0.394785218735331
Streptococcus parasanguinis	1-palmitoyl-GPA (16:0)	62	0.5032	0.2893	0.0819	0.394785218735331
Akkermansia muciniphila	sedoheptulose	445	-0.255	0.1466	0.082	0.394960415102518
Bacteroides xylanisolvens	1,2-dilinoleoyl-galactosylglycerol (18:2/18:2)*	195	0.3461	0.1990	0.082	0.394960415102518
Bilophila wadsworthia	arachidate (20:0)	293	0.2564	0.1474	0.082	0.394960415102518
Butyrivibrio crossotus	propionylglycine (C3)	143	0.3032	0.1743	0.082	0.394960415102518
Clostridium bartlettii	methylmalonate (MMA)	261	-0.2437	0.1401	0.082	0.394960415102518
Desulfovibrio desulfuricans	trimethylamine N-oxide	138	-0.4627	0.2661	0.082	0.394960415102518
Eggerthella lenta	O-acetylhomoserine	196	-0.3581	0.2059	0.082	0.394960415102518
Escherichia (unclassified)	cystine	150	-0.3667	0.2109	0.082	0.394960415102518
Eubacterium infirmum	gamma-glutamylleucine	66	0.6065	0.3488	0.082	0.394960415102518
Haemophilus parainfluenzae	valine	273	0.515	0.2961	0.082	0.394960415102518
Mitsuokella (unclassified)	adenosine	69	0.6484	0.3728	0.082	0.394960415102518
Ralstonia (unclassified)	2-hydroxyglutarate	68	-0.5607	0.3223	0.082	0.394960415102518
Roseburia hominis	caffeate	372	0.1742	0.1001	0.082	0.394960415102518
Streptococcus salivarius	N-palmitoyl-sphingosine (d18:1/16:0)	444	-0.2244	0.1291	0.082	0.394960415102518
Veillonella (unclassified)	docosapentaenoate (n6 DPA; 22:5n6)	64	-0.3955	0.2274	0.082	0.394960415102518
Alistipes onderdonkii	7-methylurate	217	0.1764	0.1015	0.0821	0.395114907632769
Atopobium parvulum	biocytin	160	-0.498	0.2864	0.0821	0.395114907632769
Bacteroides fragilis	dimethylarginine (ADMA + SDMA)	258	0.2021	0.1162	0.0821	0.395114907632769
Bacteroides salyersiae	1-(1-enyl-oleoyl)-GPE (P-18:1)*	85	0.8311	0.4779	0.0821	0.395114907632769
Bacteroides vulgatus	7-methylxanthine	243	0.3155	0.1815	0.0821	0.395114907632769
Bifidobacterium dentium	N-acetyl-cadaverine	113	0.1604	0.0922	0.0821	0.395114907632769
Clostridium leptum	glycodeoxycholate sulfate	91	0.3823	0.2199	0.0821	0.395114907632769
Erysipelotrichaceae bacterium 21 3	1,3-dimethylurate	195	-0.3266	0.1879	0.0821	0.395114907632769
Eubacterium biforme	5-aminovalerate	152	-0.4175	0.2401	0.0821	0.395114907632769
Eubacterium biforme	1-oleoyl-GPE (18:1)	110	0.4516	0.2598	0.0821	0.395114907632769
Eubacterium infirmum	3-hydroxy-3-methylglutarate	66	0.5442	0.3130	0.0821	0.395114907632769
Eubacterium infirmum	N-acetylglucosamine/N-acetylgalactosamine	65	0.8008	0.4606	0.0821	0.395114907632769
Eubacterium siraeum	5alpha-androstan-3beta,17beta-diol monosulfate (1)	255	0.236	0.1357	0.0821	0.395114907632769
Lactobacillus casei paracasei	eicosenoate (20:1n9 or 1n11)	71	-0.6952	0.3999	0.0821	0.395114907632769
Roseburia inulinivorans	3-hydroxypalmitate	65	0.4641	0.2670	0.0821	0.395114907632769
Streptococcus vestibularis	arachidonate (20:4n6)	153	0.3208	0.1846	0.0821	0.395114907632769
Actinomyces odontolyticus	maleamate	180	-0.5985	0.3443	0.0822	0.3952691447375
Alistipes senegalensis	pyridoxamine	311	0.6205	0.3570	0.0822	0.3952691447375
Anaerostipes hadrus	N6-formyllysine	402	0.2987	0.1718	0.0822	0.3952691447375
Bacteroides clarus	alpha-tocotrienol	150	-0.5263	0.3028	0.0822	0.3952691447375
Bacteroides coprocola	4-hydroxyglutamate	93	-0.2382	0.1371	0.0822	0.3952691447375
Bacteroides faecis	8-hydroxyguanine	189	0.2445	0.1407	0.0822	0.3952691447375
Bacteroides uniformis	glucose	442	0.203	0.1168	0.0822	0.3952691447375
Clostridium ramosum	alanylleucine	85	0.6303	0.3626	0.0822	0.3952691447375
Coprococcus eutactus	N-acetyl-cadaverine	131	-0.1956	0.1125	0.0822	0.3952691447375
Gordonibacter pamelaeae	enterodiol	112	0.2972	0.1710	0.0822	0.3952691447375
Parabacteroides johnsonii	gamma-glutamylphenylalanine	108	0.572	0.3291	0.0822	0.3952691447375
Solobacterium moorei	2-oxindole-3-acetate	107	-0.3891	0.2239	0.0822	0.3952691447375
Streptococcus infantis	N-acetylhistidine	200	0.4911	0.2825	0.0822	0.3952691447375
Streptococcus mutans	indolin-2-one	85	-0.3732	0.2147	0.0822	0.3952691447375
Subdoligranulum sp 4 3 54A2FAA	N-palmitoyl-sphingosine (d18:1/16:0)	246	0.3006	0.1730	0.0822	0.3952691447375
Veillonella atypica	taurochenodeoxycholate	173	-0.3011	0.1732	0.0822	0.3952691447375
Bacteroides caccae	1-oleoyl-GPG (18:1)*	156	0.3809	0.2192	0.0823	0.395300686075165
Bacteroides dorei	phenol sulfate	63	0.4758	0.2738	0.0823	0.395300686075165
Bacteroides intestinalis	N-acetylcysteine	192	0.4994	0.2875	0.0823	0.395300686075165
Bacteroides stercoris	isomaltose	86	0.4334	0.2494	0.0823	0.395300686075165
Bacteroides vulgatus	uridine	416	0.2104	0.1211	0.0823	0.395300686075165
Bifidobacterium dentium	dihomolinoleate (20:2n6)	128	0.3622	0.2084	0.0823	0.395300686075165
Catenibacterium mitsuokai	3-ketosphinganine	62	-0.7559	0.4351	0.0823	0.395300686075165
Clostridium asparagiforme	docosahexaenoate (DHA; 22:6n3)	129	0.2657	0.1529	0.0823	0.395300686075165
Clostridium scindens	arabinose	81	0.4357	0.2508	0.0823	0.395300686075165
Coprococcus catus	1-linoleoylglycerol (18:2)	350	-0.1365	0.0785	0.0823	0.395300686075165
Coprococcus comes	fructose	416	0.2534	0.1459	0.0823	0.395300686075165
Eubacterium ventriosum	lithocholate	349	0.3765	0.2168	0.0823	0.395300686075165
Gemella sanguinis	2-acetamidobutanoate	83	-0.6015	0.3462	0.0823	0.395300686075165
Haemophilus parainfluenzae	N-acetylisoleucine	271	0.2663	0.1533	0.0823	0.395300686075165
Lachnospiraceae bacterium 8 1 57FAA	phenylpyruvate	98	-0.4577	0.2635	0.0823	0.395300686075165
Oscillibacter (unclassified)	1-oleoyl-GPG (18:1)*	187	-0.4927	0.2836	0.0823	0.395300686075165
Prevotella timonensis	sulfate*	55	-0.5243	0.3017	0.0823	0.395300686075165
Roseburia intestinalis	tetradecanedioate (C14)	303	0.5943	0.3421	0.0823	0.395300686075165
Ruminococcus lactaris	N-acetylglutamate	301	0.4547	0.2617	0.0823	0.395300686075165
Ruminococcus obeum	dihomolinolenate (20:3n3 or 3n6)	446	-0.167	0.0961	0.0823	0.395300686075165
Ruminococcus torques	1-methyl-beta-carboline-3-carboxylic acid	391	-0.0979	0.0563	0.0823	0.395300686075165
Veillonella (unclassified)	phenyllactate (PLA)	382	0.1833	0.1055	0.0823	0.395300686075165
Alistipes finegoldii	(R)-salsolinol	347	-0.2385	0.1373	0.0824	0.395434077125021
Alistipes putredinis	1-methylurate	273	-0.1341	0.0772	0.0824	0.395434077125021
Anaerotruncus colihominis	N-acetylserotonin	164	-0.3308	0.1905	0.0824	0.395434077125021
Bacteroides fragilis	dihomolinoleate (20:2n6)	297	0.2524	0.1453	0.0824	0.395434077125021
Bacteroides massiliensis	caprate (10:0)	218	0.1995	0.1149	0.0824	0.395434077125021
Bacteroides plebeius	taurodeoxycholate	64	-0.4413	0.2540	0.0824	0.395434077125021
Clostridium citroniae	5-oxoproline	130	-0.499	0.2873	0.0824	0.395434077125021
Clostridium leptum	1-linoleoyl-GPI* (18:2)*	51	-0.4673	0.2690	0.0824	0.395434077125021
Dialister invisus	2-pyrrolidinone	136	-0.342	0.1969	0.0824	0.395434077125021
Eggerthella (unclassified)	1,7-dimethylurate	230	0.1559	0.0898	0.0824	0.395434077125021
Eggerthella lenta	1-methyl-beta-carboline-3-carboxylic acid	173	-0.1374	0.0791	0.0824	0.395434077125021
Erysipelotrichaceae bacterium 21 3	maltose	215	-0.2322	0.1337	0.0824	0.395434077125021
Oscillibacter (unclassified)	xanthosine	341	0.1922	0.1107	0.0824	0.395434077125021
Parabacteroides goldsteinii	malonate	134	-0.4963	0.2857	0.0824	0.395434077125021
Parasutterella excrementihominis	2-methylcitrate/homocitrate	169	0.4913	0.2828	0.0824	0.395434077125021
Rothia mucilaginosa	2,3-dimethylsuccinate	227	-0.4031	0.2320	0.0824	0.395434077125021
Streptococcus infantis	N6-acetyllysine	199	0.4814	0.2771	0.0824	0.395434077125021
Actinomyces odontolyticus	mevalonolactone	165	0.4069	0.2344	0.0825	0.395628379505711
Alistipes sp AP11	piperine	140	-0.2199	0.1266	0.0825	0.395628379505711
Atopobium parvulum	xylose	165	0.2638	0.1519	0.0825	0.395628379505711
Bacteroides cellulosilyticus	threonine	305	-0.4872	0.2805	0.0825	0.395628379505711
Bacteroides eggerthii	N-methylhydantoin	80	0.19	0.1094	0.0825	0.395628379505711
Bacteroides salyersiae	nicotinate	158	0.5087	0.2929	0.0825	0.395628379505711
Bacteroides thetaiotaomicron	picolinate	384	0.2708	0.1560	0.0825	0.395628379505711
Bacteroides vulgatus	N-formylmethionine	428	0.2757	0.1588	0.0825	0.395628379505711
Coprobacter fastidiosus	phenylalanine	209	-0.8763	0.5047	0.0825	0.395628379505711
Granulicatella (unclassified)	indoleacetate	218	0.2051	0.1181	0.0825	0.395628379505711
Mitsuokella (unclassified)	fructose	71	0.7605	0.4380	0.0825	0.395628379505711
Prevotella timonensis	isoleucine	55	-1.4146	0.8147	0.0825	0.395628379505711
Roseburia inulinivorans	glycosyl-N-stearoyl-sphingosine	146	0.2766	0.1593	0.0825	0.395628379505711
Veillonella atypica	prolylglycine	205	-0.3988	0.2297	0.0825	0.395628379505711
Actinomyces odontolyticus	ribulose/xylulose	206	0.3587	0.2067	0.0826	0.395883551528452
Bacteroides massiliensis	hyocholate	194	-0.3438	0.1980	0.0826	0.395883551528452
Bifidobacterium animalis	2-oxo-1-pyrrolidinepropionate	142	0.5269	0.3035	0.0826	0.395883551528452
Burkholderiales bacterium 1 1 47	5alpha-androstan-3beta,17alpha-diol monosulfate (1)	68	-0.4298	0.2476	0.0826	0.395883551528452
Eubacterium eligens	quinate	416	-0.2032	0.1171	0.0826	0.395883551528452
Lachnospiraceae bacterium 1 4 56FAA	allo-threonine	112	0.4438	0.2557	0.0826	0.395883551528452
Lachnospiraceae bacterium 1 4 56FAA	4-guanidinobutanoate	139	0.3444	0.1984	0.0826	0.395883551528452
Lachnospiraceae bacterium 3 1 46FAA	1-methyladenosine	139	0.4268	0.2459	0.0826	0.395883551528452
Prevotella timonensis	lysine	53	-1.0924	0.6294	0.0826	0.395883551528452
Ruminococcus lactaris	homocitrulline	300	0.2782	0.1603	0.0826	0.395883551528452
Streptococcus salivarius	1-palmitoyl-GPA (16:0)	64	0.4369	0.2517	0.0826	0.395883551528452
Alistipes putredinis	1-palmitoyl-2-linoleoyl-GPE (16:0/18:2)	86	0.3882	0.2237	0.0827	0.396118047697761
Anaerostipes hadrus	skatol	213	-0.2539	0.1463	0.0827	0.396118047697761
Anaerostipes hadrus	4-androsten-3beta,17beta-diol monosulfate (1)	95	0.3734	0.2151	0.0827	0.396118047697761
Bacteroides massiliensis	succinate	218	0.3798	0.2189	0.0827	0.396118047697761
Clostridium ramosum	biocytin	73	-0.8069	0.4650	0.0827	0.396118047697761
Clostridium symbiosum	carboxyethyl-GABA	138	-0.5409	0.3117	0.0827	0.396118047697761
Dorea longicatena	N-acetylglutamine	438	0.3055	0.1761	0.0827	0.396118047697761
Eubacterium infirmum	eicosenoate (20:1n9 or 1n11)	67	0.6159	0.3549	0.0827	0.396118047697761
Eubacterium ramulus	3-phenylpropionate (hydrocinnamate)	352	0.2095	0.1207	0.0827	0.396118047697761
Faecalibacterium prausnitzii	5alpha-pregnan-3beta,20alpha-diol monosulfate (1)	299	-0.1943	0.1120	0.0827	0.396118047697761
Lachnospiraceae bacterium 2 1 58FAA	succinimide	155	0.614	0.3539	0.0827	0.396118047697761
Veillonella parvula	oleoylcarnitine (C18)	152	-0.2779	0.1602	0.0827	0.396118047697761
Alistipes putredinis	ethylmalonate	413	0.255	0.1470	0.0828	0.396331870114142
Bacteroides fragilis	2-hydroxypalmitate	288	0.2894	0.1668	0.0828	0.396331870114142
Bacteroides ovatus	biocytin	358	0.3629	0.2092	0.0828	0.396331870114142
Bifidobacterium catenulatum	phenylpyruvate	108	-0.5672	0.3270	0.0828	0.396331870114142
Butyrivibrio crossotus	N-palmitoyl-sphinganine (d18:0/16:0)	155	-0.3426	0.1975	0.0828	0.396331870114142
Clostridium scindens	N-formylmethionine	88	0.6048	0.3486	0.0828	0.396331870114142
Dorea formicigenerans	3-hydroxyphenylacetate	337	0.269	0.1551	0.0828	0.396331870114142
Erysipelotrichaceae bacterium 2 2 44A	1,11-undecanedicarboxylate	172	-0.6449	0.3718	0.0828	0.396331870114142
Parabacteroides (unclassified)	delta-tocopherol	116	0.2941	0.1695	0.0828	0.396331870114142
Peptostreptococcaceae noname (unclassified)	kynurenate	288	0.209	0.1205	0.0828	0.396331870114142
Porphyromonas asaccharolytica	17-methylstearate	95	0.5672	0.3270	0.0828	0.396331870114142
Sutterella wadsworthensis	tricarballylate	226	0.3342	0.1927	0.0828	0.396331870114142
Sutterella wadsworthensis	valine	238	-0.7088	0.4086	0.0828	0.396331870114142
Adlercreutzia equolifaciens	octadecanedioate (C18)	327	-0.2667	0.1538	0.0829	0.396504649785886
Alistipes finegoldii	2'-deoxyadenosine	343	0.2018	0.1164	0.0829	0.396504649785886
Bacteroides caccae	N-acetyl-3-methylhistidine*	288	0.2452	0.1414	0.0829	0.396504649785886
Bacteroides eggerthii	1,3,7-trimethylurate	206	0.201	0.1159	0.0829	0.396504649785886
Coprobacillus (unclassified)	retinol (Vitamin A)	97	-0.2743	0.1582	0.0829	0.396504649785886
Desulfovibrio piger	stearate (18:0)	103	-0.4151	0.2394	0.0829	0.396504649785886
Dorea longicatena	dihydroferulic acid	431	0.1935	0.1116	0.0829	0.396504649785886
Erysipelotrichaceae bacterium 21 3	indolin-2-one	210	-0.2797	0.1613	0.0829	0.396504649785886
Eubacterium cylindroides	1-stearoyl-GPC (18:0)	91	-0.4556	0.2627	0.0829	0.396504649785886
Eubacterium ventriosum	sucralose	148	-0.1782	0.1027	0.0829	0.396504649785886
Lachnospiraceae bacterium 5 1 63FAA	valylleucine	432	-0.2498	0.1441	0.0829	0.396504649785886
Odoribacter (unclassified)	pseudouridine	84	-0.8159	0.4705	0.0829	0.396504649785886
Ruminococcus albus	guanosine	148	-0.261	0.1505	0.0829	0.396504649785886
Streptococcus infantis	glutamine	198	-0.5232	0.3017	0.0829	0.396504649785886
Streptococcus mitis oralis pneumoniae	tryptamine	182	-0.157	0.0905	0.0829	0.396504649785886
Alistipes indistinctus	sucrose	108	0.1989	0.1147	0.083	0.396697533911967
Bacteroides caccae	mannitol/sorbitol	367	-0.2609	0.1505	0.083	0.396697533911967
Bacteroides caccae	picolinate	367	-0.2559	0.1476	0.083	0.396697533911967
Barnesiella intestinihominis	N-acetyl-3-methylhistidine*	323	0.2354	0.1358	0.083	0.396697533911967
Eubacterium ramulus	mevalonate	321	0.2087	0.1204	0.083	0.396697533911967
Granulicatella (unclassified)	maltose	208	0.2205	0.1272	0.083	0.396697533911967
Holdemania (unclassified)	methylpalmitate (15 or 2)	249	-0.3072	0.1772	0.083	0.396697533911967
Lachnospiraceae bacterium 3 1 57FAA CT1	10-nonadecenoate (19:1n9)	141	0.419	0.2417	0.083	0.396697533911967
Lachnospiraceae bacterium 7 1 58FAA	dimethylarginine (ADMA + SDMA)	386	-0.1779	0.1026	0.083	0.396697533911967
Olsenella (unclassified)	riboflavin (Vitamin B2)	77	-0.6233	0.3596	0.083	0.396697533911967
Paraprevotella (unclassified)	glutamine	205	-0.5026	0.2899	0.083	0.396697533911967
Paraprevotella xylaniphila	hexadecanedioate (C16)	112	-0.8564	0.4941	0.083	0.396697533911967
Streptococcus infantis	gamma-glutamylleucine	198	0.4097	0.2364	0.083	0.396697533911967
Veillonella dispar	2'-deoxycytidine	198	0.3252	0.1876	0.083	0.396697533911967
Akkermansia muciniphila	deoxycholate	422	-0.219	0.1264	0.0831	0.396971625291377
Bifidobacterium catenulatum	1-oleoyl-GPE (18:1)	88	-0.6452	0.3724	0.0831	0.396971625291377
Clostridium bartlettii	2-isopropylmalate	335	-0.2356	0.1359	0.0831	0.396971625291377
Coprococcus catus	3-(3-hydroxyphenyl)propionate	385	-0.1295	0.0747	0.0831	0.396971625291377
Dorea longicatena	benzoate	429	0.3518	0.2030	0.0831	0.396971625291377
Escherichia (unclassified)	N-acetyltryptophan	187	-0.6816	0.3933	0.0831	0.396971625291377
Parabacteroides merdae	tryptamine	309	-0.1375	0.0793	0.0831	0.396971625291377
Phascolarctobacterium succinatutens	N-acetylglutamine	156	-0.4094	0.2363	0.0831	0.396971625291377
Ruminococcus sp 5 1 39BFAA	fucose	331	-0.5415	0.3125	0.0831	0.396971625291377
Veillonella atypica	thioproline	272	0.3086	0.1780	0.0831	0.396971625291377
Adlercreutzia equolifaciens	N-acetylglutamine	363	0.3129	0.1806	0.0832	0.396980686621352
Bacteroidales bacterium ph8	methionine sulfoxide	406	-0.573	0.3307	0.0832	0.396980686621352
Bacteroides caccae	lysine	371	-0.4196	0.2422	0.0832	0.396980686621352
Bifidobacterium animalis	putrescine	85	-0.2841	0.1640	0.0832	0.396980686621352
Bilophila wadsworthia	N-acetylmethionine sulfoxide	301	-0.4015	0.2318	0.0832	0.396980686621352
Butyrivibrio crossotus	cysteine sulfinic acid	153	0.5144	0.2970	0.0832	0.396980686621352
Clostridium asparagiforme	bilirubin	113	0.3974	0.2294	0.0832	0.396980686621352
Coprococcus sp ART55 1	5-methyluridine (ribothymidine)	157	-0.3409	0.1968	0.0832	0.396980686621352
Desulfovibrio piger	hydroxyproline	108	0.538	0.3105	0.0832	0.396980686621352
Escherichia (unclassified)	histidine	185	-0.5239	0.3024	0.0832	0.396980686621352
Eubacterium infirmum	sedoheptulose	66	0.5189	0.2995	0.0832	0.396980686621352
Lachnospiraceae bacterium 8 1 57FAA	paraxanthine	95	0.4094	0.2363	0.0832	0.396980686621352
Methanobrevibacter (unclassified)	piperine	155	0.1597	0.0922	0.0832	0.396980686621352
Roseburia (unclassified)	palmitoylcarnitine (C16)	83	-0.3282	0.1894	0.0832	0.396980686621352
Roseburia inulinivorans	gamma-glutamylleucine	433	0.2556	0.1476	0.0832	0.396980686621352
Ruminococcaceae bacterium D16	gamma-glutamylleucine	169	-0.4698	0.2712	0.0832	0.396980686621352
Ruminococcaceae bacterium D16	N-acetylarginine	171	0.4537	0.2619	0.0832	0.396980686621352
Ruminococcus callidus	succinate	213	0.3868	0.2232	0.0832	0.396980686621352
Ruminococcus lactaris	1-linoleoyl-2-linolenoyl-digalactosylglycerol (18;2/18:3)*	77	0.4827	0.2787	0.0832	0.396980686621352
Scardovia wiggsiae	N-formylphenylalanine	104	0.7788	0.4495	0.0832	0.396980686621352
Streptococcus mitis oralis pneumoniae	N-methylphenylalanine	165	0.2776	0.1602	0.0832	0.396980686621352
Turicibacter (unclassified)	glycerate	180	-0.4541	0.2622	0.0832	0.396980686621352
Veillonella (unclassified)	1-(1-enyl-oleoyl)-GPE (P-18:1)*	185	0.5291	0.3054	0.0832	0.396980686621352
Alistipes (unclassified)	xanthosine	61	0.5643	0.3259	0.0833	0.397050720624821
Anaerotruncus colihominis	p-cresol sulfate	220	0.2405	0.1389	0.0833	0.397050720624821
Bacteroides dorei	taurochenodeoxycholate	253	0.2707	0.1563	0.0833	0.397050720624821
Bacteroides faecis	N-palmitoyl-sphinganine (d18:0/16:0)	218	-0.3607	0.2083	0.0833	0.397050720624821
Bacteroides massiliensis	6-oxopiperidine-2-carboxylic acid	221	-0.3733	0.2155	0.0833	0.397050720624821
Bacteroides thetaiotaomicron	ponciretin	55	0.6152	0.3552	0.0833	0.397050720624821
Bacteroides xylanisolvens	leucylglycine	336	0.2688	0.1552	0.0833	0.397050720624821
Bifidobacterium adolescentis	2,8-quinolinediol	117	0.2417	0.1395	0.0833	0.397050720624821
Clostridium celatum	cysteine s-sulfate	63	0.5762	0.3327	0.0833	0.397050720624821
Clostridium scindens	4-acetamidobutanoate	85	0.4129	0.2384	0.0833	0.397050720624821
Coprococcus comes	1-stearoyl-GPI (18:0)	258	0.2309	0.1333	0.0833	0.397050720624821
Dorea longicatena	indolelactate	392	0.2096	0.1210	0.0833	0.397050720624821
Escherichia coli	2-aminophenol	388	-0.3835	0.2214	0.0833	0.397050720624821
Eubacterium cylindroides	2-hydroxyglutarate	99	-0.4958	0.2863	0.0833	0.397050720624821
Eubacterium eligens	N-acetyl-cadaverine	370	-0.1095	0.0632	0.0833	0.397050720624821
Eubacterium ramulus	galactonate	330	-0.2125	0.1227	0.0833	0.397050720624821
Phascolarctobacterium succinatutens	dihydroferulic acid	151	0.3047	0.1760	0.0833	0.397050720624821
Rothia mucilaginosa	5alpha-pregnan-3beta,20alpha-diol monosulfate (1)	155	0.2313	0.1336	0.0833	0.397050720624821
Streptococcus parasanguinis	tryptamine	370	0.1097	0.0633	0.0833	0.397050720624821
Streptococcus thermophilus	piperidine	322	-0.1991	0.1150	0.0833	0.397050720624821
Akkermansia muciniphila	2-hydroxystearate	368	0.2398	0.1385	0.0834	0.397140929578124
Alistipes shahii	7-methylurate	208	-0.1781	0.1029	0.0834	0.397140929578124
Bacteroides uniformis	3-hydroxystearate	373	-0.1552	0.0897	0.0834	0.397140929578124
Bifidobacterium pseudocatenulatum	gamma-glutamyltyrosine	86	-0.298	0.1721	0.0834	0.397140929578124
Catenibacterium mitsuokai	3-methyl-2-oxobutyrate	68	-0.864	0.4991	0.0834	0.397140929578124
Coprobacillus (unclassified)	nicotianamine	168	0.2657	0.1534	0.0834	0.397140929578124
Coprococcus sp ART55 1	eicosapentaenoate (EPA; 20:5n3)	151	0.3132	0.1809	0.0834	0.397140929578124
Flavonifractor plautii	alanine	256	0.5863	0.3387	0.0834	0.397140929578124
Gemella (unclassified)	caprate (10:0)	113	-0.2615	0.1511	0.0834	0.397140929578124
Granulicatella (unclassified)	threonate	213	0.2765	0.1597	0.0834	0.397140929578124
Haemophilus parainfluenzae	agmatine	57	-0.506	0.2922	0.0834	0.397140929578124
Parabacteroides goldsteinii	3-hydroxylaurate	97	-0.587	0.3391	0.0834	0.397140929578124
Paraprevotella (unclassified)	3-phenylpropionate (hydrocinnamate)	195	0.2849	0.1646	0.0834	0.397140929578124
Parasutterella excrementihominis	acisoga	164	0.4989	0.2882	0.0834	0.397140929578124
Ralstonia (unclassified)	2-isopropylmalate	67	-0.5275	0.3047	0.0834	0.397140929578124
Ruminococcaceae bacterium D16	1-palmitoylglycerol (16:0)	149	0.4111	0.2375	0.0834	0.397140929578124
Ruminococcus albus	2-aminophenol	153	0.6755	0.3901	0.0834	0.397140929578124
Ruminococcus gnavus	N6-formyllysine	257	0.3672	0.2120	0.0834	0.397140929578124
Subdoligranulum sp 4 3 54A2FAA	pyridoxate	236	-0.4578	0.2644	0.0834	0.397140929578124
Alistipes sp AP11	oleoyl ethanolamide	151	-0.3199	0.1848	0.0835	0.397454434935233
Bacteroides dorei	1-palmitoyl-2-oleoyl-GPE (16:0/18:1)	97	-0.4548	0.2627	0.0835	0.397454434935233
candidate division TM7 single cell isolate TM7c	N-carbamylglutamate	109	0.6876	0.3973	0.0835	0.397454434935233
Desulfovibrio desulfuricans	12-dehydrocholate	79	-0.3331	0.1924	0.0835	0.397454434935233
Parasutterella excrementihominis	docosadienoate (22:2n6)	162	-0.2838	0.1640	0.0835	0.397454434935233
Phascolarctobacterium succinatutens	octadecanedioate (C18)	148	0.3785	0.2187	0.0835	0.397454434935233
Ruminococcus lactaris	1-methylxanthine	169	0.2138	0.1235	0.0835	0.397454434935233
Veillonella (unclassified)	N-acetyl-3-methylhistidine*	304	0.224	0.1294	0.0835	0.397454434935233
Alistipes indistinctus	valine	280	-0.5467	0.3160	0.0836	0.397564440446211
Anaerotruncus (unclassified)	spermidine	226	-0.2454	0.1418	0.0836	0.397564440446211
Coprococcus comes	N-acetylglycine	425	0.3314	0.1915	0.0836	0.397564440446211
Eggerthella lenta	3-hydroxyphenylacetate	147	0.3533	0.2042	0.0836	0.397564440446211
Escherichia (unclassified)	skatol	86	0.458	0.2647	0.0836	0.397564440446211
Lachnospiraceae bacterium 3 1 46FAA	2-aminoadipate	405	0.4056	0.2344	0.0836	0.397564440446211
Lachnospiraceae bacterium 3 1 57FAA CT1	gamma-glutamyltyrosine	212	-0.4016	0.2322	0.0836	0.397564440446211
Oscillibacter (unclassified)	2-(4-hydroxyphenyl)propionate	133	0.38	0.2197	0.0836	0.397564440446211
Parabacteroides (unclassified)	pheophorbide A	169	-0.2289	0.1323	0.0836	0.397564440446211
Roseburia hominis	N-acetylkynurenine (2)	151	-0.6936	0.4008	0.0836	0.397564440446211
Roseburia hominis	picolinate	427	0.2466	0.1425	0.0836	0.397564440446211
Rothia dentocariosa	cysteinylglycine	51	1.2595	0.7280	0.0836	0.397564440446211
Rothia mucilaginosa	1-palmitoyl-GPG (16:0)*	192	0.3717	0.2149	0.0836	0.397564440446211
Streptococcus gordonii	arginine	91	-0.3192	0.1845	0.0836	0.397564440446211
Streptococcus gordonii	biocytin	86	-0.6584	0.3806	0.0836	0.397564440446211
Streptococcus infantis	N-acetylneuraminate	191	0.2972	0.1717	0.0836	0.397564440446211
Streptococcus mutans	pyrraline	85	-0.3461	0.2000	0.0836	0.397564440446211
Sutterella wadsworthensis	leucylalanine	232	0.3566	0.2061	0.0836	0.397564440446211
Actinomyces odontolyticus	N-acetylphenylalanine	232	0.3876	0.2241	0.0837	0.397877356435823
Alistipes indistinctus	3-hydroxymyristate	260	-0.4703	0.2720	0.0837	0.397877356435823
Bifidobacterium pseudocatenulatum	7-methylurate	53	0.3909	0.2260	0.0837	0.397877356435823
Eggerthella lenta	threonate	205	0.2675	0.1547	0.0837	0.397877356435823
Erysipelotrichaceae bacterium 6 1 45	2-oxindole-3-acetate	195	-0.2525	0.1460	0.0837	0.397877356435823
Eubacterium ventriosum	16a-hydroxy DHEA 3-sulfate	52	-0.7599	0.4393	0.0837	0.397877356435823
Lactococcus lactis	phosphate	103	0.3548	0.2051	0.0837	0.397877356435823
Prevotella copri	5alpha-androstan-3beta,17alpha-diol monosulfate (1)	99	0.3043	0.1759	0.0837	0.397877356435823
Alistipes finegoldii	gamma-glutamylglutamate	351	0.2887	0.1670	0.0838	0.398108716213626
Alistipes onderdonkii	leucylglutamine*	363	0.2524	0.1459	0.0838	0.398108716213626
Bacteroides uniformis	N2,N5-diacetylornithine	307	-0.3405	0.1969	0.0838	0.398108716213626
Bifidobacterium bifidum	N-acetylthreonine	87	0.7297	0.4220	0.0838	0.398108716213626
Clostridium symbiosum	anserine	132	0.3405	0.1969	0.0838	0.398108716213626
Coprococcus comes	biotin	401	-0.3168	0.1833	0.0838	0.398108716213626
Faecalibacterium prausnitzii	dihydrocaffeate	354	0.1338	0.0774	0.0838	0.398108716213626
Lachnospiraceae bacterium 1 4 56FAA	glutamate	140	0.7972	0.4611	0.0838	0.398108716213626
Lachnospiraceae bacterium 2 1 58FAA	6-oxopiperidine-2-carboxylic acid	156	0.4717	0.2728	0.0838	0.398108716213626
Rothia dentocariosa	1-stearoyl-GPG (18:0)	68	-0.6364	0.3681	0.0838	0.398108716213626
Ruminococcus bromii	N2-acetyllysine	418	0.32	0.1850	0.0838	0.398108716213626
Sutterella wadsworthensis	fucose	240	0.6777	0.3919	0.0838	0.398108716213626
Akkermansia muciniphila	pyridoxamine	450	-0.4567	0.2642	0.0839	0.398258527924993
Bilophila wadsworthia	guanine	296	-0.3056	0.1768	0.0839	0.398258527924993
Clostridiaceae bacterium JC118	taurodeoxycholate	121	0.2805	0.1623	0.0839	0.398258527924993
Clostridiaceae bacterium JC118	guanidinosuccinate	102	0.3456	0.2000	0.0839	0.398258527924993
Clostridium bartlettii	palmitoleate (16:1n7)	342	-0.3167	0.1832	0.0839	0.398258527924993
Clostridium hathewayi	sucralose	95	0.216	0.1250	0.0839	0.398258527924993
Clostridium ramosum	valerylphenylalanine	83	-0.5063	0.2929	0.0839	0.398258527924993
Dorea longicatena	N-acetyl-3-methylhistidine*	340	0.2365	0.1368	0.0839	0.398258527924993
Eubacterium cylindroides	piperine	82	-0.1949	0.1127	0.0839	0.398258527924993
Granulicatella (unclassified)	3-methyladipate	148	-0.3212	0.1858	0.0839	0.398258527924993
Mitsuokella (unclassified)	imidazole propionate	67	0.419	0.2424	0.0839	0.398258527924993
Parabacteroides distasonis	octadecanedioate (C18)	348	-0.258	0.1492	0.0839	0.398258527924993
Ralstonia (unclassified)	hydroxyproline	68	-0.6228	0.3604	0.0839	0.398258527924993
Streptococcus mitis oralis pneumoniae	taurocholate	116	-0.2921	0.1690	0.0839	0.398258527924993
Streptococcus salivarius	N-acetylputrescine	438	-0.123	0.0711	0.0839	0.398258527924993
Subdoligranulum sp 4 3 54A2FAA	3-sulfo-L-alanine	233	-0.275	0.1590	0.0839	0.398258527924993
Alistipes sp AP11	alanine	164	-0.7586	0.4390	0.084	0.398387793248548
Butyrivibrio crossotus	solanidine	128	-0.1804	0.1044	0.084	0.398387793248548
Clostridium bolteae	FAD	84	-0.7752	0.4486	0.084	0.398387793248548
Clostridium innocuum	1-oleoyl-3-linoleoyl-glycerol (18:1/18:2)	103	-0.2488	0.1440	0.084	0.398387793248548
Clostridium innocuum	laurate (12:0)	109	0.2353	0.1361	0.084	0.398387793248548
Dialister invisus	ferulate	279	0.2088	0.1208	0.084	0.398387793248548
Eubacterium cylindroides	2-linoleoylglycerol (18:2)	67	-0.4021	0.2327	0.084	0.398387793248548
Eubacterium hallii	tryptamine	386	-0.1149	0.0665	0.084	0.398387793248548
Odoribacter (unclassified)	maltose	81	0.4402	0.2548	0.084	0.398387793248548
Parabacteroides merdae	N-methylalanine	353	0.3065	0.1774	0.084	0.398387793248548
Parabacteroides merdae	gamma-glutamylglycine	299	-0.318	0.1840	0.084	0.398387793248548
Prevotella timonensis	acisoga	50	-0.6785	0.3927	0.084	0.398387793248548
Ruminococcus obeum	argininosuccinate	104	-0.4125	0.2387	0.084	0.398387793248548
Ruminococcus torques	serine	458	0.4409	0.2551	0.084	0.398387793248548
Scardovia wiggsiae	2-methylmalonyl carnitine	84	0.5201	0.3010	0.084	0.398387793248548
Subdoligranulum sp 4 3 54A2FAA	caprylate (8:0)	210	0.1649	0.0954	0.084	0.398387793248548
Veillonella parvula	ursodeoxycholate sulfate (1)	157	-0.134	0.0775	0.084	0.398387793248548
Actinomyces odontolyticus	maltose	223	0.2536	0.1468	0.0841	0.398496545789313
Bilophila (unclassified)	methylsuccinate	371	-0.2145	0.1242	0.0841	0.398496545789313
Butyrivibrio crossotus	tyramine	152	-0.1861	0.1077	0.0841	0.398496545789313
Clostridium celatum	palmitoleate (16:1n7)	71	-0.4997	0.2893	0.0841	0.398496545789313
Clostridium hathewayi	linoleamide (18:2n6)	197	-0.2431	0.1407	0.0841	0.398496545789313
Dorea longicatena	choline	438	0.2712	0.1570	0.0841	0.398496545789313
Escherichia coli	lactate	385	-0.1901	0.1100	0.0841	0.398496545789313
Eubacterium infirmum	1-(1-enyl-palmitoyl)-GPE (P-16:0)*	50	-0.5481	0.3173	0.0841	0.398496545789313
Eubacterium sp 3 1 31	pyridoxamine	55	1.2796	0.7407	0.0841	0.398496545789313
Eubacterium ventriosum	N-acetyl-aspartyl-glutamate (NAAG)	98	-0.4641	0.2686	0.0841	0.398496545789313
Eubacterium ventriosum	1-palmitoyl-2-oleoyl-GPC (16:0/18:1)	338	-0.2773	0.1606	0.0841	0.398496545789313
Gordonibacter pamelaeae	allo-threonine	236	-0.3239	0.1875	0.0841	0.398496545789313
Mitsuokella (unclassified)	palmitoyl dihydrosphingomyelin (d18:0/16:0)*	59	-0.6532	0.3782	0.0841	0.398496545789313
Odoribacter splanchnicus	gamma-glutamylvaline	235	0.4375	0.2532	0.0841	0.398496545789313
Parabacteroides (unclassified)	taurocholate	108	-0.2958	0.1712	0.0841	0.398496545789313
Ruminococcaceae bacterium D16	N-methylproline	155	0.2164	0.1253	0.0841	0.398496545789313
Ruminococcus flavefaciens	1-linoleoylglycerol (18:2)	51	-0.3609	0.2089	0.0841	0.398496545789313
Subdoligranulum (unclassified)	levulinate (4-oxovalerate)	463	-0.3656	0.2116	0.0841	0.398496545789313
Akkermansia muciniphila	N-acetylthreonine	414	-0.248	0.1436	0.0842	0.398686215408927
Atopobium parvulum	S-methylcysteine	100	0.472	0.2734	0.0842	0.398686215408927
Bacteroides plebeius	1-palmitoyl-2-arachidonoyl-GPC (16:0/20:4)	56	0.7128	0.4127	0.0842	0.398686215408927
Barnesiella intestinihominis	N-methylalanine	404	-0.2931	0.1697	0.0842	0.398686215408927
Clostridium hathewayi	1-margaroylglycerol (17:0)	143	0.4616	0.2673	0.0842	0.398686215408927
Granulicatella adiacens	ethylmalonate	75	-0.6255	0.3622	0.0842	0.398686215408927
Lachnospiraceae bacterium 3 1 57FAA CT1	retinol (Vitamin A)	128	-0.2644	0.1531	0.0842	0.398686215408927
Olsenella (unclassified)	palmitoyl dihydrosphingomyelin (d18:0/16:0)*	59	-0.436	0.2525	0.0842	0.398686215408927
Parabacteroides johnsonii	N-carbamoylalanine	107	0.5766	0.3339	0.0842	0.398686215408927
Ruminococcus sp 5 1 39BFAA	heptanoate (7:0)	259	-0.1809	0.1048	0.0842	0.398686215408927
Streptococcus anginosus	dimethylarginine (ADMA + SDMA)	104	-0.2984	0.1728	0.0842	0.398686215408927
Streptococcus australis	phenylalanylglycine	240	0.3109	0.1800	0.0842	0.398686215408927
Turicibacter (unclassified)	N-acetylneuraminate	169	-0.349	0.2021	0.0842	0.398686215408927
Veillonella (unclassified)	sucrose	164	-0.1484	0.0860	0.0842	0.398686215408927
Actinomyces odontolyticus	gamma-glutamyl-epsilon-lysine	229	0.4301	0.2492	0.0843	0.398753981894798
Alistipes sp AP11	N-methylpipecolate	164	0.5389	0.3122	0.0843	0.398753981894798
Bacteroides salyersiae	hexanoylglycine (C6)	66	0.6318	0.3660	0.0843	0.398753981894798
Barnesiella intestinihominis	cinnamate	234	-0.3629	0.2102	0.0843	0.398753981894798
Bifidobacterium animalis	3-ureidopropionate	140	0.3534	0.2047	0.0843	0.398753981894798
Bifidobacterium bifidum	butyrylglycine (C4)	53	0.8142	0.4717	0.0843	0.398753981894798
Bilophila wadsworthia	ribose	235	-0.3467	0.2008	0.0843	0.398753981894798
Clostridium bolteae	L-urobilin	196	-0.3604	0.2088	0.0843	0.398753981894798
Clostridium nexile	trimethylamine N-oxide	113	-0.5674	0.3287	0.0843	0.398753981894798
Coprococcus catus	threonine	391	-0.4337	0.2512	0.0843	0.398753981894798
Coprococcus comes	gamma-glutamylalanine	422	0.293	0.1697	0.0843	0.398753981894798
Erysipelotrichaceae bacterium 21 3	1,2-dilinolenoyl-galactosylglycerol (18:3/18:3)*	96	-0.3275	0.1897	0.0843	0.398753981894798
Parabacteroides johnsonii	2'-deoxycytidine	106	0.457	0.2648	0.0843	0.398753981894798
Roseburia inulinivorans	isovalerate (C5)	421	-0.2343	0.1357	0.0843	0.398753981894798
Ruminococcus bromii	histidine	415	-0.3563	0.2064	0.0843	0.398753981894798
Ruminococcus lactaris	ferulate	295	0.2075	0.1202	0.0843	0.398753981894798
Ruminococcus sp 5 1 39BFAA	5-aminovalerate	329	0.3108	0.1800	0.0843	0.398753981894798
Ruminococcus torques	lysine	460	0.3556	0.2060	0.0843	0.398753981894798
Streptococcus infantis	luteolinidin	64	0.5985	0.3467	0.0843	0.398753981894798
Streptococcus mutans	2-hydroxyglutarate	90	0.4158	0.2409	0.0843	0.398753981894798
Bacteroides caccae	piperidine	325	0.1933	0.1120	0.0844	0.398902622661295
Bacteroides ovatus	carnosine	191	0.365	0.2115	0.0844	0.398902622661295
Bifidobacterium bifidum	harmane	72	-0.5974	0.3462	0.0844	0.398902622661295
Catenibacterium mitsuokai	N-methylalanine	75	0.6739	0.3905	0.0844	0.398902622661295
Clostridiales bacterium 1 7 47FAA	cholesterol	106	0.3279	0.1900	0.0844	0.398902622661295
Clostridium asparagiforme	threonine	133	0.808	0.4682	0.0844	0.398902622661295
Clostridium bolteae	linoleate (18:2n6)	230	0.2423	0.1404	0.0844	0.398902622661295
Clostridium innocuum	gamma-glutamyltyrosine	87	-0.537	0.3111	0.0844	0.398902622661295
Coprococcus eutactus	serine	152	-0.7534	0.4366	0.0844	0.398902622661295
Eubacterium eligens	palmitoyl sphingomyelin (d18:1/16:0)	398	0.2028	0.1176	0.0844	0.398902622661295
Eubacterium ramulus	threonylphenylalanine	351	0.2693	0.1560	0.0844	0.398902622661295
Gemella sanguinis	gamma-glutamylisoleucine*	110	-0.6282	0.3641	0.0844	0.398902622661295
Methanobrevibacter (unclassified)	4-cholesten-3-one	184	0.2479	0.1436	0.0844	0.398902622661295
Paraprevotella (unclassified)	2-methylmalonyl carnitine	165	0.3293	0.1908	0.0844	0.398902622661295
Streptococcus thermophilus	1-palmitoyl-2-oleoyl-GPC (16:0/18:1)	343	-0.2395	0.1388	0.0844	0.398902622661295
Subdoligranulum sp 4 3 54A2FAA	caprate (10:0)	240	0.1617	0.0937	0.0844	0.398902622661295
Bacteroides nordii	4-cholesten-3-one	114	-0.3229	0.1871	0.0845	0.39921307325535
Coprobacillus (unclassified)	glycochenodeoxycholate	158	-0.2427	0.1407	0.0845	0.39921307325535
Eggerthella lenta	guanosine	196	0.1699	0.0985	0.0845	0.39921307325535
Lactobacillus casei paracasei	nicotinate	73	0.6868	0.3981	0.0845	0.39921307325535
Rothia (unclassified)	xylose	53	0.4289	0.2487	0.0845	0.39921307325535
Ruminococcus lactaris	agmatine	58	-0.6054	0.3509	0.0845	0.39921307325535
Streptococcus thermophilus	1,2-dilinoleoyl-GPC (18:2/18:2)	266	-0.1564	0.0906	0.0845	0.39921307325535
Subdoligranulum sp 4 3 54A2FAA	secoisolariciresinol	63	-0.4011	0.2325	0.0845	0.39921307325535
Actinomyces odontolyticus	acisoga	227	0.4134	0.2397	0.0846	0.399442199716649
Alistipes putredinis	5-hydroxyhexanoate	390	0.1796	0.1042	0.0846	0.399442199716649
Bacteroides faecis	alpha-hydroxyisovalerate	211	0.2392	0.1387	0.0846	0.399442199716649
Bacteroides vulgatus	N-acetylhistidine	432	0.3544	0.2055	0.0846	0.399442199716649
Bifidobacterium dentium	caffeine	95	0.3543	0.2054	0.0846	0.399442199716649
Catenibacterium mitsuokai	3-methyladipate	51	-0.544	0.3154	0.0846	0.399442199716649
Clostridiales bacterium 1 7 47FAA	ethylmalonate	103	-0.4943	0.2866	0.0846	0.399442199716649
Clostridium scindens	D-urobilin	83	0.3858	0.2237	0.0846	0.399442199716649
Eubacterium siraeum	arabinose	352	-0.2474	0.1435	0.0846	0.399442199716649
Gemella sanguinis	N-acetylmethionine	112	-0.4737	0.2747	0.0846	0.399442199716649
Mitsuokella (unclassified)	uracil	73	0.8824	0.5117	0.0846	0.399442199716649
Streptococcus sanguinis	pipecolate	154	0.251	0.1455	0.0846	0.399442199716649
Atopobium parvulum	1,2-dilinolenoyl-digalactosylglycerol (18:3/18:3)	52	-0.4658	0.2702	0.0847	0.399610267070449
Bacteroides dorei	glutamyl-meso-diaminopimelate	323	-0.2456	0.1424	0.0847	0.399610267070449
Bacteroides plebeius	palmitoleate (16:1n7)	117	0.4566	0.2649	0.0847	0.399610267070449
Bifidobacterium bifidum	N-methylproline	84	0.2661	0.1544	0.0847	0.399610267070449
Bifidobacterium dentium	prolylglycine	94	-0.5904	0.3425	0.0847	0.399610267070449
Clostridiaceae bacterium JC118	N-propionylmethionine	177	-0.3023	0.1754	0.0847	0.399610267070449
Clostridium citroniae	S-methylmethionine	63	-0.5128	0.2974	0.0847	0.399610267070449
Escherichia coli	cysteine sulfinic acid	381	-0.3296	0.1912	0.0847	0.399610267070449
Eubacterium infirmum	margarate (17:0)	59	0.6694	0.3882	0.0847	0.399610267070449
Flavonifractor plautii	pterin	240	-0.4315	0.2503	0.0847	0.399610267070449
Haemophilus parainfluenzae	3-(4-hydroxyphenyl)lactate (HPLA)	265	0.2064	0.1197	0.0847	0.399610267070449
Odoribacter (unclassified)	salicylate	65	0.4607	0.2672	0.0847	0.399610267070449
Phascolarctobacterium succinatutens	dimethylmalonic acid	139	0.6105	0.3541	0.0847	0.399610267070449
Prevotella timonensis	galactonate	50	0.5117	0.2969	0.0847	0.399610267070449
Streptococcus mitis oralis pneumoniae	ursodeoxycholate sulfate (1)	100	-0.1793	0.1040	0.0847	0.399610267070449
Actinomyces graevenitzii	sebacate (decanedioate)	123	-0.5909	0.3428	0.0848	0.399757829923666
Alistipes (unclassified)	biocytin	71	0.8819	0.5117	0.0848	0.399757829923666
Bacteroidales bacterium ph8	1-palmitoylglycerol (16:0)	359	-0.2615	0.1517	0.0848	0.399757829923666
Bacteroides caccae	N-acetylasparagine	373	-0.2993	0.1737	0.0848	0.399757829923666
Bifidobacterium longum	2-linoleoylglycerol (18:2)	313	-0.1571	0.0911	0.0848	0.399757829923666
Clostridium symbiosum	N-methylpipecolate	143	-0.5332	0.3094	0.0848	0.399757829923666
Coprococcus catus	pregnen-diol disulfate*	77	-0.2826	0.1639	0.0848	0.399757829923666
Dorea formicigenerans	eriodictyol	65	0.6218	0.3608	0.0848	0.399757829923666
Granulicatella adiacens	ribose	59	0.7347	0.4262	0.0848	0.399757829923666
Lachnospiraceae bacterium 3 1 46FAA	palmitoleate (16:1n7)	408	0.2682	0.1556	0.0848	0.399757829923666
Odoribacter splanchnicus	N-methylproline	261	-0.174	0.1010	0.0848	0.399757829923666
Odoribacter splanchnicus	fucose	293	0.5707	0.3311	0.0848	0.399757829923666
Parabacteroides (unclassified)	taurolithocholate 3-sulfate	75	-0.3617	0.2099	0.0848	0.399757829923666
Roseburia intestinalis	1-palmitoyl-GPI* (16:0)*	230	0.2076	0.1205	0.0848	0.399757829923666
Ruminococcus sp 5 1 39BFAA	alpha-hydroxyisocaproate	319	0.1824	0.1058	0.0848	0.399757829923666
Streptococcus salivarius	N-propionylmethionine	418	0.1729	0.1003	0.0848	0.399757829923666
Acidaminococcus (unclassified)	N-acetylglutamate	76	-0.7186	0.4171	0.0849	0.399844445595947
Actinomyces graevenitzii	alanylleucine	126	0.48	0.2786	0.0849	0.399844445595947
Akkermansia muciniphila	methylsuccinate	422	-0.199	0.1155	0.0849	0.399844445595947
Alistipes finegoldii	phosphate	344	0.1455	0.0845	0.0849	0.399844445595947
Bacteroides massiliensis	N-acetyltaurine	90	-0.2185	0.1268	0.0849	0.399844445595947
Clostridium bartlettii	taurocholate	189	-0.2584	0.1500	0.0849	0.399844445595947
Clostridium celatum	maleate	71	0.8663	0.5029	0.0849	0.399844445595947
Clostridium scindens	deoxycholate	84	0.4949	0.2873	0.0849	0.399844445595947
Desulfovibrio piger	1-(3-aminopropyl)-2-pyrrolidone	60	0.9449	0.5484	0.0849	0.399844445595947
Erysipelotrichaceae bacterium 21 3	orotate	218	-0.3119	0.1811	0.0849	0.399844445595947
Erysipelotrichaceae bacterium 21 3	ornithine	215	-0.2993	0.1737	0.0849	0.399844445595947
Eubacterium ventriosum	methyl indole-3-acetate	214	0.3983	0.2312	0.0849	0.399844445595947
Methanobrevibacter (unclassified)	valine	190	-0.6785	0.3939	0.0849	0.399844445595947
Olsenella (unclassified)	dimethylmalonic acid	71	1.072	0.6222	0.0849	0.399844445595947
Oscillibacter (unclassified)	enterodiol	180	0.24	0.1393	0.0849	0.399844445595947
Parasutterella excrementihominis	1-palmitoyl-3-linoleoyl-glycerol (16:0/18:2)*	143	0.2542	0.1476	0.0849	0.399844445595947
Ruminococcus gnavus	N-acetylserine	266	0.4334	0.2515	0.0849	0.399844445595947
Ruminococcus obeum	N-acetylsphingosine	185	-0.3239	0.1880	0.0849	0.399844445595947
Streptococcus mitis oralis pneumoniae	L-urobilin	191	0.386	0.2240	0.0849	0.399844445595947
Adlercreutzia equolifaciens	glycylvaline	367	0.382	0.2218	0.085	0.400133176447893
Atopobium parvulum	arabinose	174	0.3321	0.1928	0.085	0.400133176447893
Bilophila (unclassified)	serine	392	-0.4971	0.2886	0.085	0.400133176447893
Eubacterium biforme	cystine	113	0.4051	0.2352	0.085	0.400133176447893
Gemella sanguinis	biocytin	96	-0.7702	0.4472	0.085	0.400133176447893
Holdemania (unclassified)	I-urobilinogen	92	0.2631	0.1527	0.085	0.400133176447893
Ralstonia (unclassified)	N-acetylcitrulline	68	-0.7263	0.4217	0.085	0.400133176447893
Roseburia hominis	N-acetyl-aspartyl-glutamate (NAAG)	125	-0.4449	0.2584	0.085	0.400133176447893
Subdoligranulum (unclassified)	2-linoleoylglycerol (18:2)	346	-0.1355	0.0787	0.085	0.400133176447893
Akkermansia muciniphila	4-androsten-3beta,17beta-diol disulfate (1)	129	-0.3201	0.1859	0.0851	0.400360922470579
Alistipes senegalensis	tyramine	295	-0.1562	0.0907	0.0851	0.400360922470579
Bacteroides faecis	N1,N12-diacetylspermine	111	-0.2652	0.1541	0.0851	0.400360922470579
Blautia hydrogenotrophica	piperidine	86	0.3524	0.2047	0.0851	0.400360922470579
Clostridium celatum	1-stearoyl-GPE (18:0)	60	-0.4175	0.2425	0.0851	0.400360922470579
Coprococcus comes	isoleucylglycine	421	0.3267	0.1898	0.0851	0.400360922470579
Eubacterium biforme	3-hydroxypyridine	154	-0.497	0.2886	0.0851	0.400360922470579
Granulicatella adiacens	gamma-glutamylglutamate	74	-0.5906	0.3430	0.0851	0.400360922470579
Lachnospiraceae bacterium 3 1 57FAA CT1	putrescine	149	-0.2944	0.1710	0.0851	0.400360922470579
Lachnospiraceae bacterium 3 1 57FAA CT1	1,3-propanediol	207	-0.2661	0.1546	0.0851	0.400360922470579
Odoribacter splanchnicus	valylglycine	293	0.4237	0.2461	0.0851	0.400360922470579
Ruminococcus bromii	N-acetylcitrulline	367	0.3089	0.1794	0.0851	0.400360922470579
Alistipes onderdonkii	arachidonate (20:4n6)	395	-0.1914	0.1112	0.0852	0.400628870152056
Bacteroides fragilis	1-methylnicotinamide	146	0.2444	0.1420	0.0852	0.400628870152056
Bifidobacterium catenulatum	3-hydroxysebacate	68	-0.7748	0.4501	0.0852	0.400628870152056
Clostridiaceae bacterium JC118	orotate	186	-0.3879	0.2254	0.0852	0.400628870152056
Coprobacter fastidiosus	glycine	213	-0.6074	0.3529	0.0852	0.400628870152056
Eubacterium eligens	5-hydroxyindoleacetate	171	0.5099	0.2962	0.0852	0.400628870152056
Gemella (unclassified)	gamma-glutamyl-epsilon-lysine	120	0.5459	0.3172	0.0852	0.400628870152056
Peptostreptococcaceae noname (unclassified)	3-(2-hydroxyphenyl)propionate	184	0.3782	0.2198	0.0852	0.400628870152056
Ralstonia pickettii	galacturonate	50	-0.4986	0.2896	0.0852	0.400628870152056
Scardovia wiggsiae	1-linoleoylglycerol (18:2)	90	-0.2257	0.1311	0.0852	0.400628870152056
Bacteroides finegoldii	4-hydroxyphenylacetate	167	-0.3189	0.1853	0.0853	0.400835823720278
Bacteroides xylanisolvens	2'-deoxyguanosine	336	0.1987	0.1155	0.0853	0.400835823720278
Clostridium hathewayi	O-acetylhomoserine	186	-0.4248	0.2469	0.0853	0.400835823720278
Clostridium leptum	dihomolinoleate (20:2n6)	360	-0.2272	0.1320	0.0853	0.400835823720278
Clostridium scindens	S-1-pyrroline-5-carboxylate	68	1.2134	0.7052	0.0853	0.400835823720278
Eubacterium ventriosum	5-methyluridine (ribothymidine)	328	0.2293	0.1333	0.0853	0.400835823720278
Lachnospiraceae bacterium 1 4 56FAA	beta-guanidinopropanoate	117	0.292	0.1697	0.0853	0.400835823720278
Odoribacter (unclassified)	1,3-propanediol	65	0.6308	0.3666	0.0853	0.400835823720278
Ralstonia (unclassified)	spermidine	61	0.4155	0.2415	0.0853	0.400835823720278
Roseburia intestinalis	lactate	395	0.1865	0.1084	0.0853	0.400835823720278
Ruminococcus albus	1-palmitoyl-GPI* (16:0)*	84	-0.2991	0.1738	0.0853	0.400835823720278
Turicibacter (unclassified)	2-oxo-1-pyrrolidinepropionate	176	0.6595	0.3833	0.0853	0.400835823720278
Turicibacter sanguinis	eicosapentaenoate (EPA; 20:5n3)	143	-0.3549	0.2063	0.0853	0.400835823720278
Alistipes senegalensis	phytanate	295	0.2135	0.1241	0.0854	0.400941355038741
Anaerotruncus (unclassified)	1-methyladenosine	80	-0.6203	0.3606	0.0854	0.400941355038741
Anaerotruncus colihominis	piperidine	188	0.2663	0.1548	0.0854	0.400941355038741
Bacteroides thetaiotaomicron	malonate	389	0.2953	0.1717	0.0854	0.400941355038741
Burkholderiales bacterium 1 1 47	2-hydroxybutyrate/2-hydroxyisobutyrate	161	0.3838	0.2232	0.0854	0.400941355038741
Clostridium bolteae	1-methyladenine	231	-0.4309	0.2505	0.0854	0.400941355038741
Collinsella aerofaciens	1-palmitoylglycerol (16:0)	343	-0.2894	0.1683	0.0854	0.400941355038741
Dorea formicigenerans	taurine	434	0.1394	0.0811	0.0854	0.400941355038741
Erysipelotrichaceae bacterium 6 1 45	valine	220	-0.6075	0.3532	0.0854	0.400941355038741
Eubacterium ramulus	glutamine	365	0.3893	0.2263	0.0854	0.400941355038741
Eubacterium rectale	imidazole propionate	437	0.1554	0.0903	0.0854	0.400941355038741
Gemella (unclassified)	2-oxo-1-pyrrolidinepropionate	115	-0.7443	0.4327	0.0854	0.400941355038741
Lachnospiraceae bacterium 1 1 57FAA	maleate	222	-0.5574	0.3240	0.0854	0.400941355038741
Lachnospiraceae bacterium 5 1 63FAA	azelate (nonanedioate; C9)	432	-0.2181	0.1268	0.0854	0.400941355038741
Prevotella timonensis	glycerate	54	-0.7655	0.4450	0.0854	0.400941355038741
Roseburia (unclassified)	caprate (10:0)	115	0.3122	0.1815	0.0854	0.400941355038741
Ruminococcus torques	gamma-glutamylisoleucine*	452	-0.2621	0.1524	0.0854	0.400941355038741
Solobacterium moorei	stearate (18:0)	128	0.4713	0.2740	0.0854	0.400941355038741
Acidaminococcus (unclassified)	dodecanedioate (C12)	73	-0.4095	0.2381	0.0855	0.401127559228359
Atopobium parvulum	3'-CMP	56	0.4642	0.2699	0.0855	0.401127559228359
Bacteroides faecis	N6-carbamoylthreonyladenosine	94	-0.8047	0.4680	0.0855	0.401127559228359
Bacteroides nordii	N-carbamylglutamate	111	0.6254	0.3638	0.0855	0.401127559228359
Bacteroides thetaiotaomicron	3-methylhistidine	314	0.1682	0.0978	0.0855	0.401127559228359
Bacteroides xylanisolvens	N-formylmethionine	342	0.305	0.1774	0.0855	0.401127559228359
Bifidobacterium animalis	N6-dimethylallyladenine	124	-0.6146	0.3574	0.0855	0.401127559228359
candidate division TM7 single cell isolate TM7c	3-methyl-2-oxovalerate	113	-0.5312	0.3089	0.0855	0.401127559228359
Coprococcus sp ART55 1	N6-carboxyethyllysine	143	0.4211	0.2449	0.0855	0.401127559228359
Holdemania (unclassified)	ursodeoxycholate	174	0.2926	0.1702	0.0855	0.401127559228359
Lachnospiraceae bacterium 3 1 57FAA CT1	7-methylguanine	236	-0.3314	0.1927	0.0855	0.401127559228359
Lachnospiraceae bacterium 7 1 58FAA	phenethylamine	428	-0.2251	0.1309	0.0855	0.401127559228359
Oxalobacter formigenes	dihomolinolenate (20:3n3 or 3n6)	102	-0.3659	0.2128	0.0855	0.401127559228359
Ruminococcus torques	N-methylalanine	449	0.2644	0.1538	0.0855	0.401127559228359
Actinomyces graevenitzii	N2,N6-diacetyllysine	104	-0.7032	0.4091	0.0856	0.401313500788654
Alistipes indistinctus	3-hydroxystearate	237	0.182	0.1059	0.0856	0.401313500788654
Bacteroides ovatus	4-hydroxyphenylpyruvate	399	0.2715	0.1579	0.0856	0.401313500788654
Bifidobacterium bifidum	sphinganine	91	0.3915	0.2277	0.0856	0.401313500788654
Clostridium celatum	caprylate (8:0)	63	-0.2922	0.1699	0.0856	0.401313500788654
Collinsella aerofaciens	choline	389	-0.2851	0.1658	0.0856	0.401313500788654
Dorea formicigenerans	gamma-glutamylleucine	435	0.2829	0.1646	0.0856	0.401313500788654
Eubacterium ramulus	bilirubin	330	0.2199	0.1279	0.0856	0.401313500788654
Haemophilus parainfluenzae	malonate	274	0.2893	0.1683	0.0856	0.401313500788654
Olsenella (unclassified)	D-urobilin	68	-0.6981	0.4061	0.0856	0.401313500788654
Parabacteroides goldsteinii	maltose	126	-0.3512	0.2043	0.0856	0.401313500788654
Roseburia (unclassified)	N-carbamylglutamate	103	0.653	0.3798	0.0856	0.401313500788654
Ruminococcus gnavus	lactate	263	0.219	0.1274	0.0856	0.401313500788654
Streptococcus infantis	N-acetylcysteine	182	0.4875	0.2836	0.0856	0.401313500788654
Bacteroidales bacterium ph8	tricarballylate	383	0.2173	0.1264	0.0857	0.401478970923669
Bifidobacterium animalis	1-palmitoyl-GPC (16:0)	135	-0.2844	0.1655	0.0857	0.401478970923669
Coprococcus catus	2'-deoxyuridine	388	0.2742	0.1596	0.0857	0.401478970923669
Escherichia (unclassified)	4-acetamidobutanoate	185	-0.2786	0.1621	0.0857	0.401478970923669
Eubacterium rectale	formiminoglutamate	436	0.1732	0.1008	0.0857	0.401478970923669
Granulicatella (unclassified)	gamma-glutamylglutamate	209	-0.3356	0.1953	0.0857	0.401478970923669
Haemophilus parainfluenzae	malate	269	0.2729	0.1588	0.0857	0.401478970923669
Lactococcus lactis	paraxanthine	92	0.3465	0.2017	0.0857	0.401478970923669
Odoribacter (unclassified)	beta-hydroxyisovalerate	62	-0.7739	0.4504	0.0857	0.401478970923669
Parabacteroides goldsteinii	3-carboxyadipate	132	0.4005	0.2330	0.0857	0.401478970923669
Phascolarctobacterium succinatutens	2-oxindole-3-acetate	134	-0.2584	0.1503	0.0857	0.401478970923669
Ralstonia (unclassified)	xanthosine	56	0.4322	0.2514	0.0857	0.401478970923669
Rothia mucilaginosa	glucose	226	0.2516	0.1464	0.0857	0.401478970923669
Ruminococcus obeum	quinolinate	132	-0.4956	0.2883	0.0857	0.401478970923669
Streptococcus australis	hesperetin	100	-0.2073	0.1207	0.0857	0.401478970923669
Anaerotruncus colihominis	ethylmalonate	214	0.3751	0.2183	0.0858	0.401543209786529
Bacteroides vulgatus	docosapentaenoate (DPA; 22:5n3)	413	0.1392	0.0810	0.0858	0.401543209786529
Bifidobacterium bifidum	laurate (12:0)	93	-0.318	0.1851	0.0858	0.401543209786529
Clostridiaceae bacterium JC118	ergosterol	109	-0.3234	0.1883	0.0858	0.401543209786529
Clostridiaceae bacterium JC118	1,2-dilinoleoyl-digalactosylglycerol (18:2/18:2)*	125	0.3945	0.2296	0.0858	0.401543209786529
Clostridium innocuum	2,3-dihydroxyisovalerate	102	0.298	0.1735	0.0858	0.401543209786529
Erysipelotrichaceae bacterium 6 1 45	4-hydroxyphenylpyruvate	210	-0.353	0.2054	0.0858	0.401543209786529
Escherichia (unclassified)	1,7-dimethylurate	122	-0.2066	0.1203	0.0858	0.401543209786529
Eubacterium hallii	3-phenylpropionate (hydrocinnamate)	424	0.1985	0.1155	0.0858	0.401543209786529
Eubacterium ramulus	dimethylarginine (ADMA + SDMA)	319	0.1838	0.1070	0.0858	0.401543209786529
Eubacterium rectale	FAD	161	0.5302	0.3087	0.0858	0.401543209786529
Eubacterium ventriosum	glutamyl-meso-diaminopimelate	279	-0.2685	0.1563	0.0858	0.401543209786529
Lachnospiraceae bacterium 5 1 63FAA	N6-acetyllysine	434	0.3369	0.1961	0.0858	0.401543209786529
Parabacteroides goldsteinii	thiamin (Vitamin B1)	130	-0.47	0.2736	0.0858	0.401543209786529
Roseburia intestinalis	fucose	401	0.5014	0.2919	0.0858	0.401543209786529
Ruminococcus callidus	5-oxoproline	217	0.3382	0.1968	0.0858	0.401543209786529
Ruminococcus obeum	stigmasterol	142	0.5104	0.2971	0.0858	0.401543209786529
Streptococcus anginosus	arabitol/xylitol	110	-0.3891	0.2265	0.0858	0.401543209786529
Subdoligranulum variabile	N-acetylthreonine	98	0.4752	0.2766	0.0858	0.401543209786529
Veillonella dispar	pyrraline	200	0.2289	0.1332	0.0858	0.401543209786529
Bifidobacterium adolescentis	6-oxopiperidine-2-carboxylic acid	347	0.3088	0.1798	0.0859	0.401667851221307
Clostridium leptum	gamma-aminobutyrate (GABA)	304	-0.2233	0.1300	0.0859	0.401667851221307
Clostridium symbiosum	arabinose	128	-0.3521	0.2050	0.0859	0.401667851221307
Faecalibacterium prausnitzii	7-methylxanthine	253	0.2749	0.1601	0.0859	0.401667851221307
Gordonibacter pamelaeae	pterin	263	0.4217	0.2455	0.0859	0.401667851221307
Granulicatella adiacens	valine	80	1.0492	0.6109	0.0859	0.401667851221307
Holdemania filiformis	1-palmitoylglycerol (16:0)	273	0.2627	0.1530	0.0859	0.401667851221307
Lachnospiraceae bacterium 3 1 57FAA CT1	N-acetylthreonine	229	-0.346	0.2015	0.0859	0.401667851221307
Lactococcus lactis	1,2-dilinoleoyl-galactosylglycerol (18:2/18:2)*	71	-0.5349	0.3115	0.0859	0.401667851221307
Methanobrevibacter smithii	kynurenate	267	-0.1835	0.1068	0.0859	0.401667851221307
Odoribacter (unclassified)	glucuronate	81	0.5323	0.3099	0.0859	0.401667851221307
Odoribacter (unclassified)	palmitoleate (16:1n7)	84	0.6862	0.3996	0.0859	0.401667851221307
Oxalobacter formigenes	glycerol 3-phosphate	111	-0.508	0.2958	0.0859	0.401667851221307
Parabacteroides goldsteinii	3-methyl-2-oxobutyrate	115	-0.5652	0.3291	0.0859	0.401667851221307
Scardovia wiggsiae	N-propionylalanine	58	0.7379	0.4296	0.0859	0.401667851221307
Streptococcus mitis oralis pneumoniae	dihomolinoleate (20:2n6)	212	0.3026	0.1762	0.0859	0.401667851221307
Streptococcus vestibularis	1,3-propanediol	132	0.3773	0.2196	0.0859	0.401667851221307
Bacteroides faecis	N-palmitoylglycine	116	-0.4573	0.2663	0.086	0.401731781188168
Bacteroides fragilis	palmitoyl dihydrosphingomyelin (d18:0/16:0)*	209	0.3282	0.1912	0.086	0.401731781188168
Bacteroides salyersiae	pyridoxamine	160	0.8463	0.4930	0.086	0.401731781188168
Bacteroides uniformis	tribuloside	123	0.2418	0.1408	0.086	0.401731781188168
Bifidobacterium adolescentis	N2,N6-diacetyllysine	287	0.3868	0.2253	0.086	0.401731781188168
Bifidobacterium bifidum	aspartate	94	0.9863	0.5745	0.086	0.401731781188168
Clostridium nexile	threonine	113	-0.7912	0.4609	0.086	0.401731781188168
Coprococcus eutactus	N-methylproline	139	-0.2151	0.1253	0.086	0.401731781188168
Erysipelotrichaceae bacterium 2 2 44A	methionine sulfoxide	172	-0.7889	0.4595	0.086	0.401731781188168
Escherichia (unclassified)	vanillate	137	0.4786	0.2788	0.086	0.401731781188168
Eubacterium cylindroides	5alpha-androstan-3beta,17beta-diol monosulfate (1)	75	0.4365	0.2543	0.086	0.401731781188168
Eubacterium cylindroides	1-stearoyl-GPS (18:0)*	78	-0.561	0.3267	0.086	0.401731781188168
Eubacterium ramulus	palmitoyl dihydrosphingomyelin (d18:0/16:0)*	259	0.2701	0.1573	0.086	0.401731781188168
Eubacterium siraeum	2,4-dihydroxyhydrocinnamate	135	-0.4107	0.2392	0.086	0.401731781188168
Eubacterium ventriosum	gentisate	250	0.2642	0.1538	0.086	0.401731781188168
Granulicatella adiacens	dehydrolithocholate	74	-0.4919	0.2865	0.086	0.401731781188168
Parabacteroides distasonis	16a-hydroxy DHEA 3-sulfate	69	0.6567	0.3825	0.086	0.401731781188168
Ruminococcus obeum	malonate	459	-0.255	0.1485	0.086	0.401731781188168
Subdoligranulum variabile	D-urobilin	94	0.4019	0.2341	0.086	0.401731781188168
Subdoligranulum variabile	phytanate	94	0.3205	0.1866	0.086	0.401731781188168
Alistipes putredinis	isovalerylglycine	400	-0.394	0.2296	0.0861	0.401896339138234
Bacteroides cellulosilyticus	cadaverine	199	-0.1819	0.1060	0.0861	0.401896339138234
Bacteroides eggerthii	threonine	218	-0.5871	0.3421	0.0861	0.401896339138234
Bifidobacterium catenulatum	cis-urocanate	125	0.5751	0.3351	0.0861	0.401896339138234
Eggerthella lenta	phenyllactate (PLA)	200	-0.2269	0.1322	0.0861	0.401896339138234
Eggerthella lenta	1-palmitoyl-2-linoleoyl-GPC (16:0/18:2)	201	-0.2455	0.1430	0.0861	0.401896339138234
Escherichia coli	citrate	390	-0.2412	0.1405	0.0861	0.401896339138234
Eubacterium hallii	1-stearoyl-GPC (18:0)	399	-0.1946	0.1134	0.0861	0.401896339138234
Gemella haemolysans	phosphate	54	0.4747	0.2766	0.0861	0.401896339138234
Granulicatella adiacens	N-acetylalanine	81	0.8319	0.4847	0.0861	0.401896339138234
Lactobacillus casei paracasei	N-acetylhistidine	72	0.9786	0.5701	0.0861	0.401896339138234
Oscillibacter (unclassified)	quinolinate	127	0.6184	0.3603	0.0861	0.401896339138234
Subdoligranulum variabile	1,2-dilinoleoyl-GPC (18:2/18:2)	69	-0.3065	0.1786	0.0861	0.401896339138234
Turicibacter sanguinis	levulinate (4-oxovalerate)	157	0.6233	0.3632	0.0861	0.401896339138234
Veillonella (unclassified)	indolelactate	345	0.1902	0.1108	0.0861	0.401896339138234
Alistipes (unclassified)	sulfate*	76	0.6076	0.3541	0.0862	0.402020354969003
Alistipes sp AP11	isocaproate	77	0.5676	0.3308	0.0862	0.402020354969003
Bacteroides thetaiotaomicron	dimethylarginine (ADMA + SDMA)	338	0.1974	0.1150	0.0862	0.402020354969003
Bacteroides vulgatus	gamma-aminobutyrate (GABA)	362	0.1979	0.1154	0.0862	0.402020354969003
Bacteroides vulgatus	tyrosine	430	0.5228	0.3047	0.0862	0.402020354969003
Bacteroides xylanisolvens	2-aminoheptanoate	288	0.2798	0.1631	0.0862	0.402020354969003
Butyrivibrio crossotus	ectoine	146	-0.3587	0.2091	0.0862	0.402020354969003
Clostridium bartlettii	3-hydroxybenzoate	146	-0.5773	0.3364	0.0862	0.402020354969003
Clostridium innocuum	linoleamide (18:2n6)	109	-0.308	0.1795	0.0862	0.402020354969003
Clostridium symbiosum	ciliatine (2-aminoethylphosphonate)	89	0.3903	0.2274	0.0862	0.402020354969003
Coprococcus catus	N-delta-acetylornithine	397	-0.2778	0.1619	0.0862	0.402020354969003
Eubacterium siraeum	N-acetylproline	391	-0.2273	0.1325	0.0862	0.402020354969003
Eubacterium ventriosum	alpha-ketoglutarate	349	0.2622	0.1528	0.0862	0.402020354969003
Gemella (unclassified)	3-hydroxy-3-methylglutarate	118	0.3805	0.2218	0.0862	0.402020354969003
Lachnospiraceae bacterium 3 1 46FAA	1-stearoyl-GPS (18:0)*	322	0.2059	0.1200	0.0862	0.402020354969003
Oscillibacter (unclassified)	2-pyrrolidinone	232	-0.3241	0.1888	0.0862	0.402020354969003
Ruminococcus gnavus	salicylate	197	0.2761	0.1609	0.0862	0.402020354969003
Alistipes (unclassified)	cis-urocanate	77	0.9289	0.5415	0.0863	0.402144159687859
Alistipes finegoldii	mannitol/sorbitol	362	-0.2625	0.1530	0.0863	0.402144159687859
Bacteroidales bacterium ph8	ergosterol	243	0.1996	0.1164	0.0863	0.402144159687859
Bacteroides finegoldii	2-keto-3-deoxy-gluconate	179	0.3071	0.1791	0.0863	0.402144159687859
Clostridiaceae bacterium JC118	dihydroorotate	159	-0.227	0.1323	0.0863	0.402144159687859
Clostridium bartlettii	N-acetylthreonine	319	0.3008	0.1754	0.0863	0.402144159687859
Escherichia coli	1-oleoyl-GPE (18:1)	262	0.294	0.1714	0.0863	0.402144159687859
Granulicatella adiacens	S-1-pyrroline-5-carboxylate	63	1.2553	0.7319	0.0863	0.402144159687859
Granulicatella adiacens	valerylphenylalanine	75	0.5067	0.2954	0.0863	0.402144159687859
Lachnospiraceae bacterium 1 4 56FAA	N-acetylalanine	141	0.5788	0.3375	0.0863	0.402144159687859
Lachnospiraceae bacterium 1 4 56FAA	I-urobilinogen	60	0.3987	0.2324	0.0863	0.402144159687859
Lachnospiraceae bacterium 7 1 58FAA	glutamate, gamma-methyl ester	420	-0.3088	0.1800	0.0863	0.402144159687859
Lactobacillus casei paracasei	N-acetyl-beta-glucosaminylamine	71	-1.0616	0.6189	0.0863	0.402144159687859
Oxalobacter formigenes	glycerophosphorylcholine (GPC)	72	-0.4081	0.2379	0.0863	0.402144159687859
Parabacteroides goldsteinii	guanine	130	-0.4478	0.2610	0.0863	0.402144159687859
Roseburia hominis	N-acetylarginine	436	0.298	0.1737	0.0863	0.402144159687859
Veillonella (unclassified)	cysteine	391	0.382	0.2227	0.0863	0.402144159687859
Actinomyces odontolyticus	N-acetylputrescine	227	0.2077	0.1212	0.0864	0.402287878289548
Actinomyces viscosus	2-aminophenol	50	0.9513	0.5548	0.0864	0.402287878289548
Alistipes indistinctus	alanylleucine	280	0.2916	0.1701	0.0864	0.402287878289548
Anaerostipes hadrus	methylmalonate (MMA)	317	-0.2142	0.1249	0.0864	0.402287878289548
Anaerotruncus (unclassified)	1,2-dilinoleoyl-digalactosylglycerol (18:2/18:2)*	161	0.3119	0.1819	0.0864	0.402287878289548
Clostridiales bacterium 1 7 47FAA	arginine	108	0.2656	0.1549	0.0864	0.402287878289548
Clostridium clostridioforme	enterolactone	64	-0.5358	0.3124	0.0864	0.402287878289548
Clostridium nexile	fumarate	111	-0.5089	0.2968	0.0864	0.402287878289548
Clostridium scindens	N6-acetyllysine	87	0.6057	0.3532	0.0864	0.402287878289548
Dorea formicigenerans	dihydroferulic acid	428	0.182	0.1062	0.0864	0.402287878289548
Eggerthella (unclassified)	eicosapentaenoate (EPA; 20:5n3)	308	0.1653	0.0964	0.0864	0.402287878289548
Eubacterium cylindroides	2'-deoxyguanosine	98	0.3937	0.2296	0.0864	0.402287878289548
Faecalibacterium prausnitzii	linoleoyl ethanolamide	440	0.1591	0.0928	0.0864	0.402287878289548
Parabacteroides goldsteinii	myo-inositol	129	-0.454	0.2648	0.0864	0.402287878289548
Ruminococcus albus	gamma-glutamyltyrosine	140	0.5129	0.2991	0.0864	0.402287878289548
Streptococcus infantis	1-linoleoyl-2-linolenoyl-digalactosylglycerol (18;2/18:3)*	54	0.5506	0.3211	0.0864	0.402287878289548
Bacteroidales bacterium ph8	2-hydroxyglutarate	409	0.2278	0.1329	0.0865	0.402471604100083
Escherichia (unclassified)	12,13-DiHOME	171	-0.3976	0.2320	0.0865	0.402471604100083
Eubacterium rectale	isoleucylglycine	447	0.3075	0.1794	0.0865	0.402471604100083
Faecalibacterium prausnitzii	succinylcarnitine (C4)	365	-0.226	0.1319	0.0865	0.402471604100083
Holdemania (unclassified)	N6-dimethylallyladenine	243	-0.4815	0.2809	0.0865	0.402471604100083
Lachnospiraceae bacterium 2 1 58FAA	gamma-aminobutyrate (GABA)	133	0.297	0.1732	0.0865	0.402471604100083
Lachnospiraceae bacterium 3 1 57FAA CT1	glycerophosphoethanolamine	236	0.3884	0.2266	0.0865	0.402471604100083
Parabacteroides merdae	gamma-glutamylleucine	357	-0.3025	0.1765	0.0865	0.402471604100083
Porphyromonas asaccharolytica	5-(2-Hydroxyethyl)-4-methylthiazole	100	0.4603	0.2686	0.0865	0.402471604100083
Porphyromonas asaccharolytica	pyridoxate	96	-0.9005	0.5253	0.0865	0.402471604100083
Pseudoflavonifractor capillosus	10-hydroxystearate	225	0.2537	0.1480	0.0865	0.402471604100083
Roseburia inulinivorans	phenylalanylalanine	429	0.2194	0.1280	0.0865	0.402471604100083
Ruminococcaceae bacterium D16	1,2-dilinolenoyl-galactosylglycerol (18:3/18:3)*	77	0.3799	0.2216	0.0865	0.402471604100083
Scardovia wiggsiae	2-hydroxy-3-methylvalerate	93	0.2685	0.1566	0.0865	0.402471604100083
Alistipes putredinis	glutamine	423	-0.3756	0.2192	0.0866	0.402594734989917
Anaerotruncus colihominis	3-hydroxypropanoate	66	-0.658	0.3840	0.0866	0.402594734989917
Bifidobacterium bifidum	2-isopropylmalate	88	-0.5221	0.3047	0.0866	0.402594734989917
Coprococcus catus	ciliatine (2-aminoethylphosphonate)	233	-0.2361	0.1378	0.0866	0.402594734989917
Faecalibacterium prausnitzii	N-acetyl-1-methylhistidine*	291	-0.1614	0.0942	0.0866	0.402594734989917
Granulicatella (unclassified)	3,7-dimethylurate	186	0.2198	0.1283	0.0866	0.402594734989917
Lachnospiraceae bacterium 3 1 46FAA	taurochenodeoxycholate	247	0.2328	0.1359	0.0866	0.402594734989917
Lachnospiraceae bacterium 3 1 57FAA CT1	sucralose	105	0.1753	0.1023	0.0866	0.402594734989917
Odoribacter splanchnicus	3-ketosphinganine	251	-0.4456	0.2600	0.0866	0.402594734989917
Oscillibacter (unclassified)	2'-deoxyadenosine	414	-0.1935	0.1129	0.0866	0.402594734989917
Parabacteroides distasonis	dihomolinolenate (20:3n3 or 3n6)	375	0.1724	0.1006	0.0866	0.402594734989917
Parabacteroides merdae	1-palmitoyl-GPE (16:0)	328	0.2632	0.1536	0.0866	0.402594734989917
Ruminococcus torques	1-methylguanidine	459	0.331	0.1932	0.0866	0.402594734989917
Streptococcus vestibularis	deoxycholate	152	0.3557	0.2076	0.0866	0.402594734989917
Turicibacter sanguinis	1-methylimidazoleacetate	146	0.5732	0.3345	0.0866	0.402594734989917
Veillonella (unclassified)	beta-hydroxyisovalerate	275	0.3155	0.1841	0.0866	0.402594734989917
Veillonella parvula	N2-acetyllysine	376	0.3314	0.1934	0.0866	0.402594734989917
Atopobium parvulum	pseudouridine	189	0.4844	0.2828	0.0867	0.402617188513238
Bacteroides fragilis	astaxanthin	84	0.4953	0.2892	0.0867	0.402617188513238
Bacteroides intestinalis	guanidinosuccinate	103	-0.3088	0.1803	0.0867	0.402617188513238
Bacteroides nordii	retinol (Vitamin A)	52	-0.4954	0.2892	0.0867	0.402617188513238
Barnesiella intestinihominis	fumarate	408	-0.2564	0.1497	0.0867	0.402617188513238
Bifidobacterium adolescentis	N-monomethylarginine	76	-0.5387	0.3144	0.0867	0.402617188513238
Bilophila (unclassified)	4-methyl-2-oxopentanoate	385	-0.2718	0.1586	0.0867	0.402617188513238
Bilophila wadsworthia	ribitol	282	-0.3429	0.2001	0.0867	0.402617188513238
Clostridium innocuum	guanine	111	-0.4678	0.2731	0.0867	0.402617188513238
Dorea longicatena	I-urobilinogen	136	-0.2323	0.1356	0.0867	0.402617188513238
Eubacterium siraeum	sarcosine	128	-0.3888	0.2269	0.0867	0.402617188513238
Lachnospiraceae bacterium 7 1 58FAA	7-methylurate	238	0.1881	0.1098	0.0867	0.402617188513238
Lactococcus lactis	cis-urocanate	109	0.7804	0.4555	0.0867	0.402617188513238
Oxalobacter formigenes	butyrylglycine (C4)	63	-0.5993	0.3498	0.0867	0.402617188513238
Peptostreptococcaceae noname (unclassified)	sulfate*	316	-0.2377	0.1387	0.0867	0.402617188513238
Phascolarctobacterium succinatutens	7-methylguanine	153	-0.3351	0.1956	0.0867	0.402617188513238
Porphyromonas bennonis	thymidine	53	0.7749	0.4523	0.0867	0.402617188513238
Prevotella buccalis	lactate	52	0.595	0.3474	0.0867	0.402617188513238
Ruminococcus obeum	picolinate	452	0.2439	0.1424	0.0867	0.402617188513238
Ruminococcus obeum	phenylpyruvate	406	-0.2721	0.1588	0.0867	0.402617188513238
Solobacterium moorei	glycolithocholate sulfate*	105	-0.3913	0.2284	0.0867	0.402617188513238
Subdoligranulum (unclassified)	maltose	448	-0.1459	0.0852	0.0867	0.402617188513238
Bacteroides uniformis	1,2-dilinoleoyl-galactosylglycerol (18:2/18:2)*	258	0.2679	0.1564	0.0868	0.402960933253516
Bifidobacterium pseudocatenulatum	N-methyltryptophan	65	-0.65	0.3795	0.0868	0.402960933253516
candidate division TM7 single cell isolate TM7c	thiamin (Vitamin B1)	115	-0.5114	0.2987	0.0868	0.402960933253516
Haemophilus parainfluenzae	fructose	270	0.288	0.1682	0.0868	0.402960933253516
Parabacteroides distasonis	3-hydroxysebacate	200	-0.4569	0.2668	0.0868	0.402960933253516
Streptococcus mutans	2-keto-3-deoxy-gluconate	78	-0.41	0.2395	0.0868	0.402960933253516
Bacteroides nordii	phenylacetate	114	-0.7204	0.4207	0.0869	0.403264254465031
Bifidobacterium dentium	N-acetylputrescine	127	0.2424	0.1416	0.0869	0.403264254465031
Bilophila wadsworthia	piperidine	265	-0.2279	0.1331	0.0869	0.403264254465031
Clostridium hathewayi	thioproline	202	-0.3501	0.2045	0.0869	0.403264254465031
Clostridium symbiosum	acetylcarnitine (C2)	100	0.5189	0.3031	0.0869	0.403264254465031
Collinsella aerofaciens	cysteine sulfinic acid	384	0.3699	0.2161	0.0869	0.403264254465031
Ruminococcus torques	indole-3-carboxylic acid	387	-0.275	0.1606	0.0869	0.403264254465031
Streptococcus salivarius	gluconate	398	-0.1438	0.0840	0.0869	0.403264254465031
Alistipes sp AP11	7-ketodeoxycholate	123	-0.2505	0.1464	0.087	0.403446685861228
Anaerostipes hadrus	alanyl-glutamyl-meso-diaminopimelate	213	-0.3588	0.2097	0.087	0.403446685861228
Anaerotruncus (unclassified)	nicotinate	240	-0.3953	0.2310	0.087	0.403446685861228
Bacteroides fragilis	leucylglycine	290	0.293	0.1712	0.087	0.403446685861228
Bifidobacterium dentium	N2,N5-diacetylornithine	87	-0.5602	0.3273	0.087	0.403446685861228
Bifidobacterium longum	2-isopropylmalate	416	-0.2125	0.1242	0.087	0.403446685861228
Coprococcus sp ART55 1	5,6-dihydrothymine	61	-0.6753	0.3946	0.087	0.403446685861228
Dorea longicatena	tryptophan	438	0.4115	0.2404	0.087	0.403446685861228
Eggerthella lenta	cholesterol	207	0.2058	0.1202	0.087	0.403446685861228
Eubacterium ramulus	1-oleoyl-GPG (18:1)*	163	0.5021	0.2934	0.087	0.403446685861228
Lachnospiraceae bacterium 2 1 58FAA	riboflavin (Vitamin B2)	156	0.7723	0.4513	0.087	0.403446685861228
Peptostreptococcaceae noname (unclassified)	taurocholenate sulfate	97	-0.4512	0.2636	0.087	0.403446685861228
Ruminococcaceae bacterium D16	1,3-dimethylurate	158	-0.4045	0.2364	0.087	0.403446685861228
Veillonella (unclassified)	N-acetylleucine	392	0.2201	0.1286	0.087	0.403446685861228
Clostridium symbiosum	dihydroorotate	124	-0.233	0.1362	0.0871	0.403749481169391
Coprobacter fastidiosus	methyl indole-3-acetate	125	-0.5356	0.3131	0.0871	0.403749481169391
Eggerthella (unclassified)	stearoylcarnitine (C18)	171	0.3085	0.1803	0.0871	0.403749481169391
Erysipelotrichaceae bacterium 21 3	N-acetylarginine	224	-0.3641	0.2129	0.0871	0.403749481169391
Eubacterium rectale	N-propionylmethionine	419	0.1893	0.1106	0.0871	0.403749481169391
Methanobrevibacter smithii	taurodeoxycholate	162	-0.2279	0.1332	0.0871	0.403749481169391
Mitsuokella (unclassified)	dihomolinoleate (20:2n6)	71	0.6677	0.3903	0.0871	0.403749481169391
Ruminococcus lactaris	1,11-undecanedicarboxylate	302	0.5049	0.2951	0.0871	0.403749481169391
Akkermansia muciniphila	taurocholate	243	-0.2052	0.1200	0.0872	0.404052035278463
Bacteroides vulgatus	glucuronate	420	0.2623	0.1534	0.0872	0.404052035278463
Butyrivibrio crossotus	N-acetylphenylalanine	155	0.3956	0.2313	0.0872	0.404052035278463
Erysipelotrichaceae bacterium 6 1 45	N-acetylglycine	220	-0.4468	0.2612	0.0872	0.404052035278463
Eubacterium siraeum	5,6-dihydrothymine	157	-0.2845	0.1663	0.0872	0.404052035278463
Oscillibacter (unclassified)	1,2-dilinolenoyl-galactosylglycerol (18:3/18:3)*	183	0.2343	0.1370	0.0872	0.404052035278463
Streptococcus salivarius	N-acetylpyrraline	65	-0.5145	0.3008	0.0872	0.404052035278463
Subdoligranulum variabile	N-acetylglutamate	104	0.6596	0.3856	0.0872	0.404052035278463
Alistipes sp AP11	epicatechin	71	0.4025	0.2354	0.0873	0.404213535559792
Alistipes sp AP11	N-palmitoyl-sphinganine (d18:0/16:0)	161	-0.3629	0.2122	0.0873	0.404213535559792
Anaerostipes hadrus	2-piperidinone	417	-0.231	0.1351	0.0873	0.404213535559792
Bacteroides stercoris	methionine	286	0.5452	0.3189	0.0873	0.404213535559792
Bilophila wadsworthia	phenylalanylalanine	295	0.3091	0.1808	0.0873	0.404213535559792
Bilophila wadsworthia	4-methylthio-2-oxobutanoate	158	-0.3712	0.2171	0.0873	0.404213535559792
Clostridium citroniae	histamine	82	-0.3728	0.2181	0.0873	0.404213535559792
Escherichia coli	digalacturonic acid	250	-0.2185	0.1278	0.0873	0.404213535559792
Granulicatella (unclassified)	xylose	195	0.2384	0.1394	0.0873	0.404213535559792
Methanobrevibacter smithii	enterodiol	105	0.2263	0.1324	0.0873	0.404213535559792
Prevotella timonensis	N-acetyltryptophan	55	-1.3116	0.7672	0.0873	0.404213535559792
Roseburia (unclassified)	linoleoyl ethanolamide	107	-0.274	0.1602	0.0873	0.404213535559792
Streptococcus gordonii	N-acetyl-3-methylhistidine*	74	0.442	0.2585	0.0873	0.404213535559792
Streptococcus mitis oralis pneumoniae	pyridoxamine	216	0.6075	0.3553	0.0873	0.404213535559792
Streptococcus vestibularis	phenylalanylalanine	160	-0.419	0.2451	0.0873	0.404213535559792
Alistipes shahii	phenylacetate	401	0.3901	0.2282	0.0874	0.40447533071312
Eubacterium cylindroides	2'-deoxyuridine	97	0.5204	0.3045	0.0874	0.40447533071312
Eubacterium siraeum	taurodeoxycholate	228	-0.2312	0.1353	0.0874	0.40447533071312
Eubacterium siraeum	7,12-diketolithocholate	74	-0.4307	0.2520	0.0874	0.40447533071312
Paraprevotella (unclassified)	p-cresol sulfate	205	-0.249	0.1456	0.0874	0.40447533071312
Phascolarctobacterium succinatutens	2-pyrrolidinone	78	-0.507	0.2966	0.0874	0.40447533071312
Ruminococcus obeum	pheophorbide A	398	-0.158	0.0925	0.0874	0.40447533071312
Streptococcus australis	palmitoyl ethanolamide	246	-0.3035	0.1776	0.0874	0.40447533071312
Streptococcus parasanguinis	agmatine	90	-0.4267	0.2496	0.0874	0.40447533071312
Subdoligranulum variabile	glycylleucine	102	-0.5304	0.3103	0.0874	0.40447533071312
Anaerotruncus colihominis	sebacate (decanedioate)	218	-0.4251	0.2488	0.0875	0.404777099938155
Bacteroides plebeius	trans-urocanate	117	-0.5724	0.3350	0.0875	0.404777099938155
Clostridium scindens	3-hydroxypyridine	91	0.6876	0.4023	0.0875	0.404777099938155
Coprococcus comes	nicotinamide	424	0.4977	0.2912	0.0875	0.404777099938155
Eubacterium biforme	1-stearoyl-GPS (18:0)*	118	0.307	0.1797	0.0875	0.404777099938155
Streptococcus parasanguinis	3-(3-hydroxyphenyl)propionate sulfate	57	-0.1754	0.1027	0.0875	0.404777099938155
Streptococcus salivarius	gamma-aminobutyrate (GABA)	374	-0.1793	0.1049	0.0875	0.404777099938155
Streptococcus thermophilus	2'-deoxyinosine	344	0.2146	0.1256	0.0875	0.404777099938155
Alistipes sp AP11	gamma-glutamylhistidine	78	-0.6384	0.3737	0.0876	0.40493779533823
Anaerotruncus (unclassified)	5,6-dihydrothymine	96	-0.4326	0.2532	0.0876	0.40493779533823
Bacteroides finegoldii	N-acetyltaurine	85	0.1394	0.0816	0.0876	0.40493779533823
Bacteroides nordii	ribulose/xylulose	96	-0.5223	0.3057	0.0876	0.40493779533823
Bacteroides plebeius	methylphosphate	113	0.2583	0.1512	0.0876	0.40493779533823
Dorea formicigenerans	1-palmitoyl-2-oleoyl-GPE (16:0/18:1)	112	-0.3846	0.2252	0.0876	0.40493779533823
Gemella sanguinis	glycerol 3-phosphate	113	0.5589	0.3271	0.0876	0.40493779533823
Granulicatella (unclassified)	palmitoyl ethanolamide	221	0.2866	0.1678	0.0876	0.40493779533823
Lachnospiraceae bacterium 2 1 58FAA	5alpha-androstan-3beta,17beta-diol monosulfate (1)	84	-0.4151	0.2430	0.0876	0.40493779533823
Methanobrevibacter smithii	4-acetamidophenol	74	-0.2928	0.1714	0.0876	0.40493779533823
Prevotella copri	leucylglycine	194	0.3406	0.1994	0.0876	0.40493779533823
Roseburia inulinivorans	L-urobilin	396	0.2431	0.1423	0.0876	0.40493779533823
Rothia mucilaginosa	maltose	224	0.2038	0.1193	0.0876	0.40493779533823
Ruminococcus gnavus	bufotenine	71	-0.4853	0.2841	0.0876	0.40493779533823
Streptococcus sanguinis	7-methylxanthine	97	0.5166	0.3024	0.0876	0.40493779533823
Adlercreutzia equolifaciens	isomaltose	119	-0.3469	0.2031	0.0877	0.405098251477696
Alistipes indistinctus	glycosyl-N-palmitoyl-sphingosine	169	-0.3303	0.1934	0.0877	0.405098251477696
Alistipes shahii	harmane	324	0.2862	0.1676	0.0877	0.405098251477696
Bacteroides eggerthii	1-linolenoylglycerol (18:3)	132	0.1809	0.1059	0.0877	0.405098251477696
Bacteroides vulgatus	N-carbamoylsarcosine	417	-0.2824	0.1654	0.0877	0.405098251477696
Butyrivibrio crossotus	glycylleucine	155	-0.4002	0.2344	0.0877	0.405098251477696
Clostridiales bacterium 1 7 47FAA	1-oleoyl-3-linoleoyl-glycerol (18:1/18:2)	97	0.243	0.1423	0.0877	0.405098251477696
Clostridium bartlettii	pyridoxate	330	0.4169	0.2442	0.0877	0.405098251477696
Clostridium citroniae	glycerol	132	0.3596	0.2106	0.0877	0.405098251477696
Collinsella aerofaciens	maltotriose	290	-0.2135	0.1250	0.0877	0.405098251477696
Escherichia coli	oleate/vaccenate (18:1)	388	0.2503	0.1466	0.0877	0.405098251477696
Eubacterium rectale	3-methylxanthine	249	0.2298	0.1346	0.0877	0.405098251477696
Gemella sanguinis	campesterol	99	-0.4024	0.2357	0.0877	0.405098251477696
Lachnospiraceae bacterium 5 1 63FAA	3,7-dimethylurate	367	0.158	0.0925	0.0877	0.405098251477696
Lachnospiraceae bacterium 5 1 63FAA	secoisolariciresinol diglucoside	67	0.3272	0.1916	0.0877	0.405098251477696
Bacteroides massiliensis	4-acetamidobutanoate	218	-0.2761	0.1618	0.0878	0.405137916048997
Bifidobacterium animalis	4-androsten-3alpha,17alpha-diol monosulfate (2)	52	-0.3503	0.2052	0.0878	0.405137916048997
Clostridium hathewayi	2-linoleoylglycerol (18:2)	151	0.2264	0.1326	0.0878	0.405137916048997
Clostridium nexile	ribitol	104	-0.506	0.2964	0.0878	0.405137916048997
Coprococcus comes	glycerophosphoethanolamine	416	-0.2868	0.1680	0.0878	0.405137916048997
Eubacterium cylindroides	N-methylglutamate	84	0.602	0.3526	0.0878	0.405137916048997
Eubacterium hallii	1,2-dipalmitoyl-GPC (16:0/16:0)	239	-0.283	0.1658	0.0878	0.405137916048997
Eubacterium rectale	N-propionylalanine	229	0.3572	0.2092	0.0878	0.405137916048997
Gemella sanguinis	2-aminoadipate	110	-0.9509	0.5570	0.0878	0.405137916048997
Lachnospiraceae bacterium 2 1 58FAA	1,3-propanediol	139	0.3813	0.2233	0.0878	0.405137916048997
Lachnospiraceae bacterium 3 1 46FAA	lactosyl-N-palmitoyl-sphingosine	259	-0.2322	0.1360	0.0878	0.405137916048997
Methanobrevibacter (unclassified)	epicatechin	67	0.5412	0.3170	0.0878	0.405137916048997
Methanobrevibacter (unclassified)	N-acetylmuramate	184	0.4277	0.2505	0.0878	0.405137916048997
Roseburia hominis	ribitol	409	0.2624	0.1537	0.0878	0.405137916048997
Rothia (unclassified)	N-acetylhistidine	63	0.8217	0.4813	0.0878	0.405137916048997
Ruminococcus bromii	ciliatine (2-aminoethylphosphonate)	249	-0.2193	0.1285	0.0878	0.405137916048997
Ruminococcus callidus	erythrose	200	0.3869	0.2266	0.0878	0.405137916048997
Ruminococcus sp 5 1 39BFAA	1-methyl-beta-carboline-3-carboxylic acid	284	-0.1235	0.0723	0.0878	0.405137916048997
Ruminococcus torques	taurolithocholate 3-sulfate	168	0.3052	0.1788	0.0878	0.405137916048997
Subdoligranulum variabile	3-hydroxylaurate	75	0.647	0.3791	0.0878	0.405137916048997
Veillonella atypica	N1,N12-diacetylspermine	147	0.2173	0.1273	0.0878	0.405137916048997
Alistipes shahii	ferulate	390	-0.1735	0.1017	0.0879	0.405398357997644
Bacteroides fragilis	hyocholate	265	0.2912	0.1707	0.0879	0.405398357997644
Bilophila (unclassified)	5alpha-androstan-3alpha,17alpha-diol disulfate	55	0.7167	0.4200	0.0879	0.405398357997644
Dorea longicatena	N-acetyl-1-methylhistidine*	281	0.2115	0.1239	0.0879	0.405398357997644
Eubacterium biforme	D-urobilin	141	-0.2827	0.1657	0.0879	0.405398357997644
Eubacterium hallii	creatine	444	-0.1657	0.0971	0.0879	0.405398357997644
Ruminococcus gnavus	gamma-glutamylmethionine	258	0.338	0.1981	0.0879	0.405398357997644
Slackia piriformis	N-acetylaspartate (NAA)	50	-0.6687	0.3918	0.0879	0.405398357997644
Streptococcus gordonii	13-HOTrE	55	0.3567	0.2090	0.0879	0.405398357997644
Streptococcus mitis oralis pneumoniae	O-sulfo-L-tyrosine	165	-0.2515	0.1474	0.0879	0.405398357997644
Alistipes finegoldii	azelate (nonanedioate; C9)	362	0.2237	0.1311	0.088	0.40557818966409
Alistipes indistinctus	N-acetylphenylalanine	282	-0.3491	0.2046	0.088	0.40557818966409
Bacteroides caccae	pyroglutamine*	375	-0.3228	0.1892	0.088	0.40557818966409
Bacteroides thetaiotaomicron	1-palmitoyl-2-linoleoyl-GPC (16:0/18:2)	379	0.2246	0.1316	0.088	0.40557818966409
Bacteroides thetaiotaomicron	docosapentaenoate (n6 DPA; 22:5n6)	58	0.4843	0.2838	0.088	0.40557818966409
Bacteroides uniformis	1-(1-enyl-palmitoyl)-GPE (P-16:0)*	350	-0.247	0.1448	0.088	0.40557818966409
Bilophila (unclassified)	hesperidin	82	0.2513	0.1473	0.088	0.40557818966409
Clostridiales bacterium 1 7 47FAA	azelate (nonanedioate; C9)	104	-0.4002	0.2346	0.088	0.40557818966409
Clostridium innocuum	1-palmitoylglycerol (16:0)	101	0.3868	0.2268	0.088	0.40557818966409
Collinsella aerofaciens	adrenate (22:4n6)	293	0.3177	0.1862	0.088	0.40557818966409
Coprococcus catus	p-cresol sulfate	391	-0.212	0.1243	0.088	0.40557818966409
Methanobrevibacter smithii	histidylalanine	60	-0.7523	0.4410	0.088	0.40557818966409
Paraprevotella xylaniphila	N-methylproline	99	-0.1728	0.1013	0.088	0.40557818966409
Streptococcus parasanguinis	pterin	408	-0.3416	0.2002	0.088	0.40557818966409
Bacteroidales bacterium ph8	sitostanol	357	0.2582	0.1513	0.0881	0.405657401660357
Bacteroides coprocola	mevalonolactone	124	-0.147	0.0862	0.0881	0.405657401660357
Bifidobacterium pseudocatenulatum	sebacate (decanedioate)	96	-0.6487	0.3803	0.0881	0.405657401660357
Burkholderiales bacterium 1 1 47	sucralose	66	0.2836	0.1663	0.0881	0.405657401660357
Butyrivibrio crossotus	6-oxolithocholate	139	0.3493	0.2048	0.0881	0.405657401660357
candidate division TM7 single cell isolate TM7c	imidazole propionate	111	0.3381	0.1982	0.0881	0.405657401660357
Clostridiaceae bacterium JC118	sebacate (decanedioate)	183	-0.47	0.2756	0.0881	0.405657401660357
Coprococcus comes	indolelactate	372	0.1972	0.1156	0.0881	0.405657401660357
Dorea formicigenerans	phenethylamine	427	-0.2299	0.1348	0.0881	0.405657401660357
Lachnospiraceae bacterium 3 1 46FAA	ethylmalonate	398	-0.242	0.1419	0.0881	0.405657401660357
Lachnospiraceae bacterium 7 1 58FAA	uracil	443	-0.3353	0.1966	0.0881	0.405657401660357
Lachnospiraceae bacterium 8 1 57FAA	p-hydroxybenzaldehyde	68	-0.5469	0.3207	0.0881	0.405657401660357
Paraprevotella clara	L-urobilin	144	0.4501	0.2639	0.0881	0.405657401660357
Ruminococcus callidus	dCMP	79	-0.3788	0.2221	0.0881	0.405657401660357
Streptococcus australis	octadecanedioate (C18)	215	-0.3364	0.1973	0.0881	0.405657401660357
Streptococcus australis	1-stearoyl-GPE (18:0)	202	0.3361	0.1971	0.0881	0.405657401660357
Streptococcus mitis oralis pneumoniae	linoleoyl ethanolamide	204	-0.2146	0.1258	0.0881	0.405657401660357
Veillonella atypica	orotate	275	0.2978	0.1746	0.0881	0.405657401660357
Veillonella dispar	isobutyrylglycine (C4)	132	-0.6831	0.4005	0.0881	0.405657401660357
Actinomyces graevenitzii	1-palmitoyl-2-linoleoyl-digalactosylglycerol (16:0/18:2)*	100	0.4155	0.2437	0.0882	0.405716411676221
Alistipes senegalensis	5alpha-androstan-3beta,17beta-diol monosulfate (1)	198	0.2835	0.1662	0.0882	0.405716411676221
Bifidobacterium adolescentis	4-androsten-3beta,17beta-diol monosulfate (2)	112	-0.306	0.1795	0.0882	0.405716411676221
Bifidobacterium catenulatum	biliverdin	124	0.5276	0.3094	0.0882	0.405716411676221
Burkholderiales bacterium 1 1 47	phenylacetylglutamate	107	-0.5064	0.2970	0.0882	0.405716411676221
Clostridium scindens	cytidine	85	0.4169	0.2445	0.0882	0.405716411676221
Clostridium symbiosum	N-acetylleucine	143	-0.3703	0.2172	0.0882	0.405716411676221
Coprobacillus (unclassified)	p-cresol	149	0.3078	0.1805	0.0882	0.405716411676221
Desulfovibrio desulfuricans	dimethylglycine	134	-0.5012	0.2940	0.0882	0.405716411676221
Eubacterium eligens	1-(1-enyl-oleoyl)-GPE (P-18:1)*	208	0.4918	0.2884	0.0882	0.405716411676221
Flavonifractor plautii	N-acetylaspartate (NAA)	256	0.2806	0.1646	0.0882	0.405716411676221
Flavonifractor plautii	threonylphenylalanine	240	0.3134	0.1838	0.0882	0.405716411676221
Lachnospiraceae bacterium 8 1 57FAA	N-formylphenylalanine	114	0.739	0.4334	0.0882	0.405716411676221
Parabacteroides (unclassified)	ergosterol	116	0.254	0.1490	0.0882	0.405716411676221
Ralstonia (unclassified)	gamma-glutamylisoleucine*	66	-0.7715	0.4525	0.0882	0.405716411676221
Roseburia hominis	glycylisoleucine	431	0.3162	0.1855	0.0882	0.405716411676221
Ruminococcus lactaris	1-(1-enyl-palmitoyl)-GPE (P-16:0)*	235	0.3139	0.1841	0.0882	0.405716411676221
Ruminococcus obeum	1-methylurate	294	-0.125	0.0733	0.0882	0.405716411676221
Streptococcus anginosus	1-margaroylglycerol (17:0)	101	0.5174	0.3034	0.0882	0.405716411676221
Veillonella atypica	indolin-2-one	259	0.2486	0.1458	0.0882	0.405716411676221
Bacteroides thetaiotaomicron	cytidine 2',3'-cyclic monophosphate	158	-0.4384	0.2572	0.0883	0.405835420006378
Bilophila (unclassified)	caprate (10:0)	388	0.1413	0.0829	0.0883	0.405835420006378
Coprobacillus (unclassified)	1-palmitoyl-GPE (16:0)	169	0.3104	0.1821	0.0883	0.405835420006378
Eggerthella (unclassified)	5alpha-pregnan-3beta,20alpha-diol monosulfate (1)	216	-0.2087	0.1224	0.0883	0.405835420006378
Escherichia (unclassified)	1,2-dilinoleoyl-GPC (18:2/18:2)	129	-0.2317	0.1360	0.0883	0.405835420006378
Escherichia coli	4-androsten-3alpha,17alpha-diol monosulfate (2)	136	0.137	0.0804	0.0883	0.405835420006378
Eubacterium rectale	methylmalonate (MMA)	337	0.2092	0.1227	0.0883	0.405835420006378
Flavonifractor plautii	N-acetylserotonin	187	-0.2965	0.1740	0.0883	0.405835420006378
Haemophilus parainfluenzae	arginine	268	0.1831	0.1074	0.0883	0.405835420006378
Lachnospiraceae bacterium 3 1 46FAA	1-linoleoyl-2-linolenoyl-galactosylglycerol (18:2/18:3)*	76	0.4014	0.2355	0.0883	0.405835420006378
Lactobacillus casei paracasei	nicotinate ribonucleoside	71	0.5996	0.3517	0.0883	0.405835420006378
Lactococcus lactis	ornithine	106	0.4508	0.2645	0.0883	0.405835420006378
Odoribacter splanchnicus	cytosine	295	0.2647	0.1553	0.0883	0.405835420006378
Parabacteroides distasonis	2,3-dimethylsuccinate	381	0.3025	0.1775	0.0883	0.405835420006378
Solobacterium moorei	bilirubin	117	-0.413	0.2423	0.0883	0.405835420006378
Solobacterium moorei	threonate	125	-0.401	0.2353	0.0883	0.405835420006378
Streptococcus parasanguinis	1,3,7-trimethylurate	401	-0.1333	0.0782	0.0883	0.405835420006378
Bacteroides fragilis	phytosphingosine	296	0.267	0.1567	0.0884	0.405914172026905
Bacteroides uniformis	2'-deoxyadenosine	424	0.1858	0.1090	0.0884	0.405914172026905
Bifidobacterium animalis	N6-carboxymethyllysine	114	-0.3275	0.1922	0.0884	0.405914172026905
Clostridiales bacterium 1 7 47FAA	taurine	106	0.2139	0.1255	0.0884	0.405914172026905
Clostridium celatum	indolin-2-one	70	0.4322	0.2537	0.0884	0.405914172026905
Coprobacter fastidiosus	4-ureidobutyrate	211	-0.4045	0.2374	0.0884	0.405914172026905
Dorea formicigenerans	tryptophylglycine	374	0.2563	0.1505	0.0884	0.405914172026905
Eubacterium rectale	3-hydroxy-3-methylglutarate	450	0.22	0.1291	0.0884	0.405914172026905
Eubacterium ventriosum	secoisolariciresinol	86	-0.2802	0.1645	0.0884	0.405914172026905
Oscillibacter (unclassified)	hexanoylglycine (C6)	199	-0.3191	0.1873	0.0884	0.405914172026905
Paraprevotella clara	glycylisoleucine	160	-0.4753	0.2790	0.0884	0.405914172026905
Paraprevotella xylaniphila	quinate	107	-0.4388	0.2575	0.0884	0.405914172026905
Prevotella copri	quinolinate	55	-0.79	0.4636	0.0884	0.405914172026905
Roseburia hominis	N-delta-acetylornithine	437	0.2437	0.1430	0.0884	0.405914172026905
Ruminococcus callidus	cystathionine	71	0.5355	0.3143	0.0884	0.405914172026905
Streptococcus australis	maltose	238	0.209	0.1227	0.0884	0.405914172026905
Streptococcus infantis	allantoin	132	-0.3	0.1761	0.0884	0.405914172026905
Veillonella (unclassified)	3-(4-hydroxyphenyl)lactate (HPLA)	383	0.1742	0.1022	0.0884	0.405914172026905
Veillonella atypica	2-methylserine	93	-0.453	0.2658	0.0884	0.405914172026905
Actinomyces graevenitzii	phenylalanine	125	1.0374	0.6091	0.0885	0.406112880904128
Anaerostipes hadrus	tyrosine	420	0.5004	0.2938	0.0885	0.406112880904128
Bacteroides fragilis	gluconate	264	0.2028	0.1190	0.0885	0.406112880904128
Bacteroides stercoris	suberate (octanedioate)	292	-0.4163	0.2444	0.0885	0.406112880904128
Bacteroides thetaiotaomicron	2-methylserine	138	-0.3445	0.2023	0.0885	0.406112880904128
Clostridium sp L2 50	1-oleoyl-3-linoleoyl-glycerol (18:1/18:2)	54	-0.3347	0.1965	0.0885	0.406112880904128
Eggerthella (unclassified)	N-methylphenylalanine	258	-0.2098	0.1232	0.0885	0.406112880904128
Eggerthella (unclassified)	enterolactone	319	-0.1976	0.1160	0.0885	0.406112880904128
Lachnospiraceae bacterium 5 1 63FAA	1-oleoyl-GPE (18:1)	298	-0.2665	0.1564	0.0885	0.406112880904128
Methanobrevibacter (unclassified)	methionine	188	-0.6806	0.3995	0.0885	0.406112880904128
Streptococcus mitis oralis pneumoniae	4-hydroxyphenylacetate	185	-0.3192	0.1874	0.0885	0.406112880904128
Streptococcus parasanguinis	sphingosine	423	0.1504	0.0883	0.0885	0.406112880904128
Veillonella parvula	3-aminoisobutyrate	183	0.2448	0.1437	0.0885	0.406112880904128
Alistipes onderdonkii	1-(1-enyl-stearoyl)-GPE (P-18:0)*	337	0.288	0.1691	0.0886	0.406231269923725
Anaerotruncus (unclassified)	7-methylxanthine	136	-0.4098	0.2407	0.0886	0.406231269923725
Anaerotruncus (unclassified)	1-stearoyl-GPE (18:0)	197	-0.3582	0.2104	0.0886	0.406231269923725
Burkholderiales bacterium 1 1 47	N6-carboxymethyllysine	137	0.376	0.2208	0.0886	0.406231269923725
Clostridium bolteae	arabitol/xylitol	197	0.2711	0.1592	0.0886	0.406231269923725
Clostridium hathewayi	1-linoleoylglycerol (18:2)	180	0.1733	0.1018	0.0886	0.406231269923725
Desulfovibrio piger	2'-deoxyuridine	102	-0.5373	0.3156	0.0886	0.406231269923725
Gemella sanguinis	N-acetylserotonin	90	-0.5042	0.2961	0.0886	0.406231269923725
Granulicatella (unclassified)	1-palmitoyl-GPC (16:0)	207	0.2408	0.1415	0.0886	0.406231269923725
Lachnospiraceae bacterium 1 4 56FAA	indole-3-carboxylic acid	115	-0.5129	0.3012	0.0886	0.406231269923725
Lachnospiraceae bacterium 7 1 58FAA	stachydrine	419	0.1362	0.0800	0.0886	0.406231269923725
Odoribacter splanchnicus	indoleacetate	296	0.2156	0.1266	0.0886	0.406231269923725
Ruminococcaceae bacterium D16	1-palmitoyl-GPI* (16:0)*	96	0.3426	0.2012	0.0886	0.406231269923725
Ruminococcus lactaris	N-methylalanine	298	0.3372	0.1980	0.0886	0.406231269923725
Ruminococcus torques	pentadecanoate (15:0)	356	-0.2557	0.1502	0.0886	0.406231269923725
Streptococcus anginosus	S-1-pyrroline-5-carboxylate	101	-0.9857	0.5788	0.0886	0.406231269923725
Streptococcus infantis	1-palmitoyl-GPG (16:0)*	171	0.3921	0.2303	0.0886	0.406231269923725
Alistipes indistinctus	N-acetylglucosaminylasparagine	273	-0.3024	0.1776	0.0887	0.406489519221324
Blautia hydrogenotrophica	eicosapentaenoate (EPA; 20:5n3)	89	-0.319	0.1874	0.0887	0.406489519221324
Catenibacterium mitsuokai	ribose	60	-0.7391	0.4342	0.0887	0.406489519221324
Dialister invisus	N-acetylcitrulline	254	-0.3386	0.1989	0.0887	0.406489519221324
Eggerthella lenta	taurine	208	0.123	0.0723	0.0887	0.406489519221324
Eubacterium siraeum	glycochenodeoxycholate	353	-0.2013	0.1183	0.0887	0.406489519221324
Lachnospiraceae bacterium 1 1 57FAA	cytidine 2',3'-cyclic monophosphate	91	-0.5334	0.3133	0.0887	0.406489519221324
Paraprevotella clara	S-methylmethionine	89	-0.482	0.2831	0.0887	0.406489519221324
Scardovia wiggsiae	N-acetylglutamine	102	-0.568	0.3337	0.0887	0.406489519221324
Subdoligranulum variabile	gamma-glutamylvaline	80	0.5861	0.3443	0.0887	0.406489519221324
Alistipes senegalensis	sebacate (decanedioate)	307	0.3797	0.2231	0.0888	0.406647448511614
Alistipes shahii	aspartate	403	-0.4109	0.2415	0.0888	0.406647448511614
Bacteroides cellulosilyticus	succinimide	307	0.472	0.2774	0.0888	0.406647448511614
Bacteroides dorei	palmitoyl dihydrosphingomyelin (d18:0/16:0)*	292	0.2775	0.1631	0.0888	0.406647448511614
Bacteroides eggerthii	gamma-glutamylglutamate	212	0.4033	0.2370	0.0888	0.406647448511614
Bacteroides finegoldii	N-acetylmuramate	188	0.3715	0.2183	0.0888	0.406647448511614
Bacteroides ovatus	phytanate	399	-0.1829	0.1075	0.0888	0.406647448511614
Bacteroides thetaiotaomicron	ornithine	382	0.2451	0.1440	0.0888	0.406647448511614
Clostridium leptum	linolenate (18:3n3 or 3n6)	363	0.1332	0.0783	0.0888	0.406647448511614
Collinsella aerofaciens	carboxyibuprofen	57	0.3097	0.1820	0.0888	0.406647448511614
Eubacterium hallii	N-acetylpyrraline	68	-0.6209	0.3648	0.0888	0.406647448511614
Flavonifractor plautii	trigonelline (N'-methylnicotinate)	247	0.1527	0.0897	0.0888	0.406647448511614
Gordonibacter pamelaeae	1-linoleoyl-2-linolenoyl-galactosylglycerol (18:2/18:3)*	54	-0.2164	0.1271	0.0888	0.406647448511614
Lactobacillus casei paracasei	dipicolinate	61	-0.4025	0.2365	0.0888	0.406647448511614
Phascolarctobacterium succinatutens	1-oleoylglycerol (18:1)	91	0.1485	0.0873	0.0888	0.406647448511614
Acidaminococcus (unclassified)	orotate	76	0.5944	0.3494	0.0889	0.406825147076125
Alistipes indistinctus	cysteine	279	-0.4894	0.2877	0.0889	0.406825147076125
Anaerotruncus colihominis	2'-deoxyuridine	220	0.343	0.2016	0.0889	0.406825147076125
Bacteroides faecis	maltose	214	0.2238	0.1316	0.0889	0.406825147076125
Bilophila wadsworthia	margarate (17:0)	284	0.277	0.1628	0.0889	0.406825147076125
Granulicatella adiacens	N6-dimethylallyladenine	75	0.9149	0.5377	0.0889	0.406825147076125
Lachnospiraceae bacterium 1 1 57FAA	phenylalanylglycine	217	0.3368	0.1979	0.0889	0.406825147076125
Lachnospiraceae bacterium 2 1 58FAA	isoleucine	153	0.8379	0.4925	0.0889	0.406825147076125
Odoribacter (unclassified)	cysteine sulfinic acid	82	-0.7533	0.4428	0.0889	0.406825147076125
Parabacteroides merdae	fucose	363	0.5234	0.3076	0.0889	0.406825147076125
Paraprevotella (unclassified)	tryptamine	175	-0.1613	0.0948	0.0889	0.406825147076125
Roseburia intestinalis	theophylline	370	0.3517	0.2068	0.0889	0.406825147076125
Rothia dentocariosa	phenylpropionylglycine	80	-0.4484	0.2636	0.0889	0.406825147076125
Subdoligranulum sp 4 3 54A2FAA	N6,N6,N6-trimethyllysine	233	-0.2276	0.1338	0.0889	0.406825147076125
Anaerotruncus (unclassified)	uracil	245	-0.471	0.2770	0.089	0.406942615520433
Bacteroidales bacterium ph8	malate	403	0.2574	0.1513	0.089	0.406942615520433
Bacteroides clarus	propionylglycine (C3)	144	0.3349	0.1969	0.089	0.406942615520433
Bacteroides dorei	N-acetyltryptophan	416	-0.4964	0.2919	0.089	0.406942615520433
Clostridium symbiosum	1-stearoyl-GPS (18:0)*	115	-0.3159	0.1857	0.089	0.406942615520433
Dorea longicatena	phenylalanine	439	0.5803	0.3413	0.089	0.406942615520433
Lachnospiraceae bacterium 1 4 56FAA	N-acetylmuramate	135	-0.434	0.2552	0.089	0.406942615520433
Lachnospiraceae bacterium 1 4 56FAA	1-(1-enyl-stearoyl)-GPE (P-18:0)*	106	0.4232	0.2488	0.089	0.406942615520433
Lachnospiraceae bacterium 7 1 58FAA	docosahexaenoate (DHA; 22:6n3)	429	0.146	0.0858	0.089	0.406942615520433
Methanobrevibacter smithii	1-oleoyl-2-linoleoyl-glycerol (18:1/18:2)	150	-0.1817	0.1069	0.089	0.406942615520433
Oxalobacter formigenes	2'-deoxyguanosine	104	0.3544	0.2084	0.089	0.406942615520433
Parabacteroides distasonis	picolinate	381	0.2352	0.1383	0.089	0.406942615520433
Peptostreptococcaceae noname (unclassified)	isomaltose	110	-0.3255	0.1914	0.089	0.406942615520433
Scardovia wiggsiae	taurine	100	-0.2278	0.1340	0.089	0.406942615520433
Streptococcus vestibularis	ornithine	158	0.3798	0.2233	0.089	0.406942615520433
Subdoligranulum variabile	ribitol	102	0.5011	0.2946	0.089	0.406942615520433
Veillonella parvula	1,3-dimethylurate	346	-0.2494	0.1466	0.089	0.406942615520433
Bacteroides massiliensis	glycerophosphoglycerol	201	0.3807	0.2239	0.0891	0.40711984076796
Bacteroides salyersiae	eicosapentaenoate (EPA; 20:5n3)	149	0.2973	0.1749	0.0891	0.40711984076796
Clostridiaceae bacterium JC118	indolepropionate	176	-0.3088	0.1816	0.0891	0.40711984076796
Coprococcus catus	fructose	388	-0.2543	0.1495	0.0891	0.40711984076796
Dialister invisus	apigenin	69	0.255	0.1500	0.0891	0.40711984076796
Eggerthella lenta	3b-hydroxy-5-cholenoic acid	179	-0.3403	0.2002	0.0891	0.40711984076796
Gemella sanguinis	4-hydroxyglutamate	73	-0.5241	0.3082	0.0891	0.40711984076796
Lachnospiraceae bacterium 7 1 58FAA	3-hydroxystearate	364	-0.1566	0.0921	0.0891	0.40711984076796
Odoribacter splanchnicus	propionylglycine (C3)	274	0.2667	0.1569	0.0891	0.40711984076796
Parabacteroides goldsteinii	indolelactate	118	-0.375	0.2205	0.0891	0.40711984076796
Paraprevotella clara	mannitol/sorbitol	161	0.3469	0.2041	0.0891	0.40711984076796
Scardovia wiggsiae	histidine	101	-0.688	0.4046	0.0891	0.40711984076796
Subdoligranulum variabile	gluconate	92	-0.2857	0.1680	0.0891	0.40711984076796
Veillonella (unclassified)	hesperidin	81	-0.2431	0.1430	0.0891	0.40711984076796
Bacteroides faecis	3-methylxanthine	119	0.2618	0.1540	0.0892	0.407336790848671
Bifidobacterium animalis	pipecolate	121	0.228	0.1341	0.0892	0.407336790848671
Clostridiales bacterium 1 7 47FAA	2-hydroxy-3-methylvalerate	97	-0.2962	0.1743	0.0892	0.407336790848671
Clostridium asparagiforme	5-oxoproline	132	-0.4731	0.2783	0.0892	0.407336790848671
Clostridium symbiosum	S-1-pyrroline-5-carboxylate	114	0.8506	0.5005	0.0892	0.407336790848671
Escherichia (unclassified)	solanidine	156	-0.1618	0.0952	0.0892	0.407336790848671
Escherichia (unclassified)	salicylate	143	-0.357	0.2100	0.0892	0.407336790848671
Faecalibacterium prausnitzii	5-hydroxyhexanoate	420	0.1672	0.0984	0.0892	0.407336790848671
Gemella (unclassified)	phytosphingosine	118	0.4571	0.2689	0.0892	0.407336790848671
Ruminococcus torques	N-carbamylglutamate	426	-0.2985	0.1756	0.0892	0.407336790848671
Veillonella atypica	N-carbamoylsarcosine	263	-0.339	0.1994	0.0892	0.407336790848671
Veillonella dispar	theanine	146	0.3947	0.2323	0.0892	0.407336790848671
Actinomyces graevenitzii	hyocholate	121	0.4446	0.2617	0.0893	0.40751351958671
Anaerotruncus colihominis	12-hydroxystearate	166	-0.2896	0.1704	0.0893	0.40751351958671
Bacteroides coprocola	acetylcarnitine (C2)	114	-0.378	0.2225	0.0893	0.40751351958671
Clostridium sp L2 50	alpha-ketoglutarate	60	0.5567	0.3277	0.0893	0.40751351958671
Eubacterium eligens	N-methylalanine	415	-0.2929	0.1724	0.0893	0.40751351958671
Holdemania (unclassified)	indole	96	0.453	0.2666	0.0893	0.40751351958671
Lachnospiraceae bacterium 1 4 56FAA	glycerophosphorylcholine (GPC)	101	0.3623	0.2133	0.0893	0.40751351958671
Lactobacillus casei paracasei	N-palmitoyl-sphingosine (d18:1/16:0)	72	-0.7034	0.4140	0.0893	0.40751351958671
Odoribacter splanchnicus	gluconate	270	0.1957	0.1152	0.0893	0.40751351958671
Paraprevotella (unclassified)	5alpha-androstan-3beta,17beta-diol monosulfate (1)	131	0.2782	0.1637	0.0893	0.40751351958671
Ruminococcus albus	thioproline	154	0.3685	0.2169	0.0893	0.40751351958671
Streptococcus gordonii	alpha-ketoglutarate	94	-0.4625	0.2722	0.0893	0.40751351958671
Subdoligranulum variabile	tryptophylglycine	88	0.428	0.2519	0.0893	0.40751351958671
Veillonella (unclassified)	glycohyodeoxycholate	58	0.652	0.3837	0.0893	0.40751351958671
Acidaminococcus (unclassified)	methylmalonate (MMA)	51	0.6428	0.3785	0.0894	0.407789910294801
Actinomyces odontolyticus	mannitol/sorbitol	228	0.3596	0.2117	0.0894	0.407789910294801
Atopobium parvulum	5alpha-androstan-3beta,17beta-diol monosulfate (1)	113	0.374	0.2202	0.0894	0.407789910294801
Dorea formicigenerans	cysteine s-sulfate	365	0.3096	0.1823	0.0894	0.407789910294801
Dorea longicatena	1-methylnicotinamide	203	-0.2102	0.1238	0.0894	0.407789910294801
Eubacterium hallii	N-acetylmethionine	446	0.2212	0.1302	0.0894	0.407789910294801
Eubacterium ramulus	ferulate	357	0.1707	0.1005	0.0894	0.407789910294801
Paraprevotella clara	erythronate*	162	0.3843	0.2262	0.0894	0.407789910294801
Peptostreptococcaceae noname (unclassified)	glycocholenate sulfate*	184	-0.3078	0.1812	0.0894	0.407789910294801
Anaerotruncus colihominis	pseudouridine	221	-0.4246	0.2500	0.0895	0.407886222081055
Bacteroides intestinalis	linolenate (18:3n3 or 3n6)	213	0.1822	0.1073	0.0895	0.407886222081055
Bacteroides vulgatus	glycerate	434	0.2874	0.1692	0.0895	0.407886222081055
Bifidobacterium adolescentis	4-hydroxycinnamate	303	-0.2318	0.1365	0.0895	0.407886222081055
Bifidobacterium adolescentis	gamma-CEHC	103	0.5498	0.3238	0.0895	0.407886222081055
Clostridium innocuum	4-cholesten-3-one	110	-0.3209	0.1890	0.0895	0.407886222081055
Clostridium symbiosum	N-acetylneuraminate	138	-0.3661	0.2157	0.0895	0.407886222081055
Dorea formicigenerans	glycodeoxycholate	410	0.1934	0.1139	0.0895	0.407886222081055
Eggerthella lenta	alpha-tocotrienol	206	-0.387	0.2279	0.0895	0.407886222081055
Lachnospiraceae bacterium 5 1 57FAA	salicylate	61	0.4279	0.2520	0.0895	0.407886222081055
Lachnospiraceae bacterium 7 1 58FAA	N-acetylhistidine	446	-0.3394	0.1999	0.0895	0.407886222081055
Paraprevotella xylaniphila	2-oleoylglycerol (18:1)	77	0.3737	0.2200	0.0895	0.407886222081055
Porphyromonas somerae	hexadecanedioate (C16)	54	1.3728	0.8084	0.0895	0.407886222081055
Roseburia (unclassified)	3-aminoisobutyrate	50	-0.4592	0.2705	0.0895	0.407886222081055
Roseburia hominis	glucuronate	424	0.2533	0.1492	0.0895	0.407886222081055
Roseburia intestinalis	6-hydroxynicotinate	391	0.2261	0.1332	0.0895	0.407886222081055
Veillonella dispar	cystathionine	68	0.5222	0.3076	0.0895	0.407886222081055
Veillonella dispar	picolinate	202	0.2986	0.1759	0.0895	0.407886222081055
Bacteroides vulgatus	5-acetylamino-6-amino-3-methyluracil	415	-0.2712	0.1598	0.0896	0.408022288140888
Bifidobacterium bifidum	threonine	93	0.9923	0.5846	0.0896	0.408022288140888
Clostridium sp L2 50	isovalerate (C5)	61	0.9154	0.5393	0.0896	0.408022288140888
Collinsella aerofaciens	N6-carboxymethyllysine	323	-0.2557	0.1506	0.0896	0.408022288140888
Desulfovibrio desulfuricans	creatinine	136	-0.2427	0.1430	0.0896	0.408022288140888
Dorea formicigenerans	malonate	440	0.267	0.1573	0.0896	0.408022288140888
Eubacterium biforme	1-linoleoyl-GPE (18:2)*	73	0.5011	0.2952	0.0896	0.408022288140888
Eubacterium eligens	glycerophosphoglycerol	398	0.2648	0.1560	0.0896	0.408022288140888
Eubacterium rectale	genistein	78	-0.2906	0.1712	0.0896	0.408022288140888
Phascolarctobacterium succinatutens	3-methyladipate	109	0.4424	0.2606	0.0896	0.408022288140888
Porphyromonas asaccharolytica	acisoga	97	-0.5281	0.3110	0.0896	0.408022288140888
Porphyromonas bennonis	benzoate	55	-0.94	0.5538	0.0896	0.408022288140888
Roseburia intestinalis	dodecanedioate (C12)	394	-0.1864	0.1098	0.0896	0.408022288140888
Rothia mucilaginosa	paraxanthine	195	0.1999	0.1177	0.0896	0.408022288140888
Rothia mucilaginosa	malonate	233	0.3248	0.1914	0.0896	0.408022288140888
Ruminococcaceae bacterium D16	adipate	170	-0.3961	0.2334	0.0896	0.408022288140888
Alistipes onderdonkii	1-lignoceroyl-GPC (24:0)	56	-0.3374	0.1988	0.0897	0.408098285315914
Alistipes senegalensis	N-methylphenylalanine	235	0.221	0.1302	0.0897	0.408098285315914
Anaerotruncus (unclassified)	N-methylphenylalanine	186	0.2453	0.1446	0.0897	0.408098285315914
Anaerotruncus colihominis	glycerol 3-phosphate	224	-0.362	0.2133	0.0897	0.408098285315914
Bacteroides caccae	sedoheptulose	371	-0.2668	0.1572	0.0897	0.408098285315914
Bacteroides caccae	1-palmitoyl-3-linoleoyl-glycerol (16:0/18:2)*	319	0.1691	0.0996	0.0897	0.408098285315914
Bacteroides eggerthii	1-methylhistidine	107	-0.2694	0.1588	0.0897	0.408098285315914
Barnesiella intestinihominis	3-sulfo-L-alanine	398	-0.2351	0.1385	0.0897	0.408098285315914
Clostridiales bacterium 1 7 47FAA	p-hydroxybenzaldehyde	76	-0.4749	0.2798	0.0897	0.408098285315914
Clostridium leptum	1-palmitoyl-3-linoleoyl-glycerol (16:0/18:2)*	318	0.163	0.0961	0.0897	0.408098285315914
Coprococcus catus	O-sulfo-L-tyrosine	293	-0.223	0.1314	0.0897	0.408098285315914
Eubacterium sp 3 1 31	maltose	50	-0.3753	0.2212	0.0897	0.408098285315914
Odoribacter splanchnicus	sebacate (decanedioate)	289	0.3693	0.2176	0.0897	0.408098285315914
Odoribacter splanchnicus	beta-alanine	285	0.3161	0.1863	0.0897	0.408098285315914
Oscillibacter (unclassified)	N-acetylmethionine sulfoxide	445	-0.3035	0.1788	0.0897	0.408098285315914
Parabacteroides goldsteinii	N6-carboxyethyllysine	120	-0.4117	0.2426	0.0897	0.408098285315914
Parabacteroides goldsteinii	dimethylmalonic acid	124	0.6791	0.4001	0.0897	0.408098285315914
Roseburia (unclassified)	3-phenylpropionate (hydrocinnamate)	105	0.4033	0.2376	0.0897	0.408098285315914
Subdoligranulum variabile	histamine	55	0.3606	0.2125	0.0897	0.408098285315914
Butyrivibrio crossotus	docosadienoate (22:2n6)	145	0.2237	0.1319	0.0898	0.408273837154601
Clostridium clostridioforme	N-acetylserine	72	-0.9172	0.5407	0.0898	0.408273837154601
Clostridium scindens	dimethylmalonic acid	82	-0.7222	0.4256	0.0898	0.408273837154601
Coprococcus eutactus	1-pentadecanoylglycerol (15:0)	88	-0.1458	0.0859	0.0898	0.408273837154601
Eubacterium infirmum	N-carbamoylaspartate	55	0.3438	0.2027	0.0898	0.408273837154601
Eubacterium ventriosum	piperine	287	0.1177	0.0694	0.0898	0.408273837154601
Faecalibacterium prausnitzii	chenodeoxycholate	87	-0.2747	0.1619	0.0898	0.408273837154601
Lachnospiraceae bacterium 3 1 57FAA CT1	agmatine	50	0.2042	0.1204	0.0898	0.408273837154601
Lactobacillus casei paracasei	2-hydroxyglutarate	73	0.5295	0.3121	0.0898	0.408273837154601
Paraprevotella clara	phenylpropionylglycine	80	0.6162	0.3632	0.0898	0.408273837154601
Ruminococcus obeum	methionine sulfone	232	-0.3371	0.1987	0.0898	0.408273837154601
Streptococcus anginosus	paraxanthine	102	0.2859	0.1686	0.0898	0.408273837154601
Streptococcus vestibularis	stachydrine	151	0.2243	0.1322	0.0898	0.408273837154601
Veillonella (unclassified)	acesulfame	121	0.1774	0.1046	0.0898	0.408273837154601
Actinomyces graevenitzii	saccharopine	105	-0.3675	0.2167	0.0899	0.408508974615565
Actinomyces odontolyticus	1-(3-aminopropyl)-2-pyrrolidone	145	-0.5582	0.3291	0.0899	0.408508974615565
Alistipes finegoldii	methylpalmitate (15 or 2)	348	0.2325	0.1371	0.0899	0.408508974615565
Alistipes finegoldii	daidzein	266	-0.1815	0.1070	0.0899	0.408508974615565
Anaerotruncus (unclassified)	1-palmitoyl-3-linoleoyl-glycerol (16:0/18:2)*	213	0.1983	0.1169	0.0899	0.408508974615565
Bacteroides xylanisolvens	glutaminylleucine	80	0.3362	0.1983	0.0899	0.408508974615565
Clostridium asparagiforme	paraxanthine	114	0.3043	0.1795	0.0899	0.408508974615565
Coprobacter fastidiosus	3-(2-hydroxyphenyl)propionate	130	-0.4632	0.2731	0.0899	0.408508974615565
Dialister invisus	nicotinate ribonucleoside	287	0.2712	0.1599	0.0899	0.408508974615565
Eubacterium siraeum	5-hydroxyhexanoate	363	0.1867	0.1100	0.0899	0.408508974615565
Phascolarctobacterium succinatutens	sphinganine	152	-0.2502	0.1476	0.0899	0.408508974615565
Actinomyces graevenitzii	phenylalanylglycine	125	0.5041	0.2973	0.09	0.408684031799385
Anaerotruncus colihominis	coprostanol	197	-0.406	0.2395	0.09	0.408684031799385
Bacteroides dorei	2-pyrrolidinone	216	-0.3432	0.2025	0.09	0.408684031799385
Bifidobacterium dentium	eicosapentaenoate (EPA; 20:5n3)	123	0.2653	0.1565	0.09	0.408684031799385
Burkholderiales bacterium 1 1 47	trigonelline (N'-methylnicotinate)	155	0.2308	0.1361	0.09	0.408684031799385
Clostridiaceae bacterium JC118	fumarate	180	-0.3924	0.2315	0.09	0.408684031799385
Clostridium leptum	2,3-dihydroxyisovalerate	335	-0.172	0.1015	0.09	0.408684031799385
Eubacterium hallii	arabinose	407	0.2162	0.1275	0.09	0.408684031799385
Lactococcus lactis	2-hydroxypalmitate	106	0.581	0.3427	0.09	0.408684031799385
Oxalobacter formigenes	2-hydroxydecanoate	87	0.596	0.3516	0.09	0.408684031799385
Parabacteroides (unclassified)	N-acetylcitrulline	177	-0.4036	0.2381	0.09	0.408684031799385
Phascolarctobacterium succinatutens	glycerol 3-phosphate	157	0.3964	0.2338	0.09	0.408684031799385
Roseburia hominis	5alpha-pregnan-3beta,20beta-diol monosulfate (1)	79	-0.4719	0.2784	0.09	0.408684031799385
Roseburia intestinalis	8-hydroxyguanine	340	0.1868	0.1102	0.09	0.408684031799385
Actinomyces graevenitzii	valerate (5:0)	122	0.4932	0.2910	0.0901	0.408779127105604
Anaerotruncus colihominis	1-pentadecanoylglycerol (15:0)	125	0.4679	0.2760	0.0901	0.408779127105604
Anaerotruncus colihominis	N-linoleoylglycine	64	0.6428	0.3792	0.0901	0.408779127105604
Bacteroides caccae	3-hydroxymyristate	346	-0.3844	0.2268	0.0901	0.408779127105604
Bacteroides caccae	1-linoleoyl-2-linolenoyl-GPC (18:2/18:3)*	93	0.3005	0.1773	0.0901	0.408779127105604
Bacteroides clarus	3-hydroxysebacate	75	-0.7246	0.4276	0.0901	0.408779127105604
Bacteroides clarus	trimethylamine N-oxide	154	-0.4667	0.2753	0.0901	0.408779127105604
Bacteroides fragilis	saccharin	203	0.152	0.0897	0.0901	0.408779127105604
Coprococcus catus	1-palmitoyl-2-oleoyl-GPE (16:0/18:1)	104	-0.431	0.2543	0.0901	0.408779127105604
Escherichia coli	4-androsten-3beta,17beta-diol disulfate (2)	125	-0.2511	0.1482	0.0901	0.408779127105604
Eubacterium rectale	bufotenine	115	0.3223	0.1901	0.0901	0.408779127105604
Lachnospiraceae bacterium 3 1 57FAA CT1	orotate	241	-0.3176	0.1874	0.0901	0.408779127105604
Lachnospiraceae bacterium 3 1 57FAA CT1	mevalonolactone	174	-0.4292	0.2532	0.0901	0.408779127105604
Prevotella copri	succinylcarnitine (C4)	164	-0.3669	0.2165	0.0901	0.408779127105604
Streptococcus mutans	hydroxyproline	88	-0.4908	0.2896	0.0901	0.408779127105604
Streptococcus sanguinis	cis-urocanate	164	0.5391	0.3181	0.0901	0.408779127105604
Veillonella atypica	1,3-propanediol	240	0.2489	0.1468	0.0901	0.408779127105604
Veillonella parvula	glycosyl-N-palmitoyl-sphingosine	232	0.3105	0.1832	0.0901	0.408779127105604
Actinomyces odontolyticus	2,4,6-trihydroxybenzoate	199	0.398	0.2349	0.0902	0.408993574545871
Alistipes indistinctus	heptanoate (7:0)	232	-0.2048	0.1209	0.0902	0.408993574545871
Atopobium parvulum	methylmalonate (MMA)	140	-0.3254	0.1920	0.0902	0.408993574545871
Clostridium bartlettii	orotate	343	-0.2704	0.1595	0.0902	0.408993574545871
Clostridium hathewayi	1-linolenoylglycerol (18:3)	115	0.1768	0.1044	0.0902	0.408993574545871
Clostridium scindens	alpha-hydroxyisovalerate	87	0.2831	0.1671	0.0902	0.408993574545871
Coprococcus catus	stachydrine	372	-0.1375	0.0812	0.0902	0.408993574545871
Lachnospiraceae bacterium 5 1 63FAA	uracil	436	0.323	0.1907	0.0902	0.408993574545871
Ruminococcus bromii	galacturonate	412	-0.2073	0.1223	0.0902	0.408993574545871
Ruminococcus bromii	pantothenate (Vitamin B5)	412	-0.2665	0.1573	0.0902	0.408993574545871
Streptococcus australis	tartarate	131	0.4437	0.2619	0.0902	0.408993574545871
Veillonella parvula	1-linoleoyl-2-linolenoyl-GPC (18:2/18:3)*	96	-0.2451	0.1446	0.0902	0.408993574545871
Bacteroides caccae	1-methylnicotinamide	174	-0.2202	0.1300	0.0903	0.409187847938688
Blautia hydrogenotrophica	N-acetylcitrulline	86	-0.5922	0.3497	0.0903	0.409187847938688
Burkholderiales bacterium 1 1 47	luteolinidin	50	-0.783	0.4623	0.0903	0.409187847938688
Desulfovibrio desulfuricans	3-hydroxybenzoate	57	-0.6956	0.4107	0.0903	0.409187847938688
Desulfovibrio desulfuricans	N6-carboxyethyllysine	121	-0.3395	0.2004	0.0903	0.409187847938688
Faecalibacterium prausnitzii	phenylacetylglutamate	269	-0.247	0.1458	0.0903	0.409187847938688
Gordonibacter pamelaeae	dihydroorotate	239	-0.1747	0.1032	0.0903	0.409187847938688
Granulicatella adiacens	1-methylimidazoleacetate	65	-0.7978	0.4710	0.0903	0.409187847938688
Lachnospiraceae bacterium 5 1 63FAA	N-methylproline	392	0.1285	0.0758	0.0903	0.409187847938688
Paraprevotella clara	methylsuccinate	153	-0.3106	0.1834	0.0903	0.409187847938688
Porphyromonas asaccharolytica	2-methylmalonyl carnitine	82	-0.4762	0.2811	0.0903	0.409187847938688
Roseburia (unclassified)	methylphosphate	108	0.357	0.2108	0.0903	0.409187847938688
Rothia (unclassified)	glycerophosphorylcholine (GPC)	51	0.1019	0.0602	0.0903	0.409187847938688
Alistipes putredinis	dihomolinoleate (20:2n6)	421	0.2223	0.1313	0.0904	0.409401795849199
Bacteroides salyersiae	N-alpha-acetylornithine	159	0.4051	0.2392	0.0904	0.409401795849199
Clostridium hathewayi	beta-alanine	195	-0.3189	0.1883	0.0904	0.409401795849199
Clostridium leptum	methionine	360	-0.448	0.2646	0.0904	0.409401795849199
Clostridium nexile	1-stearoyl-GPE (18:0)	95	-0.533	0.3147	0.0904	0.409401795849199
Coprococcus sp ART55 1	palmitoyl dihydrosphingomyelin (d18:0/16:0)*	119	0.4529	0.2674	0.0904	0.409401795849199
Eubacterium biforme	skatol	92	-0.3429	0.2025	0.0904	0.409401795849199
Eubacterium siraeum	1,3-dimethylurate	356	0.2451	0.1448	0.0904	0.409401795849199
Granulicatella (unclassified)	taurochenodeoxycholate	136	0.3083	0.1821	0.0904	0.409401795849199
Lachnospiraceae bacterium 3 1 57FAA CT1	spermidine	214	-0.2255	0.1331	0.0904	0.409401795849199
Paraprevotella (unclassified)	1-methylnicotinamide	108	-0.2538	0.1499	0.0904	0.409401795849199
Streptococcus parasanguinis	cystathionine	145	0.3447	0.2035	0.0904	0.409401795849199
Alistipes putredinis	6-oxolithocholate	381	0.2502	0.1478	0.0905	0.409615494051504
Bacteroides coprocola	5alpha-androstan-3beta,17alpha-diol monosulfate (1)	79	-0.2136	0.1262	0.0905	0.409615494051504
Bacteroides ovatus	5alpha-androstan-3beta,17alpha-diol disulfate	53	-0.7098	0.4192	0.0905	0.409615494051504
Dorea longicatena	acetylcarnitine (C2)	316	-0.309	0.1825	0.0905	0.409615494051504
Escherichia coli	xanthosine	297	-0.1974	0.1166	0.0905	0.409615494051504
Eubacterium biforme	glycocholenate sulfate*	89	-0.3767	0.2225	0.0905	0.409615494051504
Eubacterium biforme	arginine	145	0.2581	0.1525	0.0905	0.409615494051504
Granulicatella (unclassified)	fructose	215	0.3289	0.1943	0.0905	0.409615494051504
Parabacteroides johnsonii	7-methylxanthine	56	0.359	0.2121	0.0905	0.409615494051504
Parabacteroides merdae	stearidonate (18:4n3)	73	0.2957	0.1747	0.0905	0.409615494051504
Paraprevotella clara	riboflavin (Vitamin B2)	165	0.6924	0.4090	0.0905	0.409615494051504
Solobacterium moorei	glutamyl-meso-diaminopimelate	102	-0.4686	0.2768	0.0905	0.409615494051504
Adlercreutzia equolifaciens	succinate	366	-0.2833	0.1674	0.0906	0.409689558928445
Alistipes indistinctus	cysteinylglycine	82	-0.403	0.2381	0.0906	0.409689558928445
Alistipes putredinis	2-hydroxy-3-methylvalerate	400	0.1537	0.0909	0.0906	0.409689558928445
Alistipes shahii	xylose	352	-0.1875	0.1108	0.0906	0.409689558928445
Atopobium parvulum	azelate (nonanedioate; C9)	184	-0.3189	0.1885	0.0906	0.409689558928445
Bacteroides fragilis	piperine	247	0.119	0.0703	0.0906	0.409689558928445
Burkholderiales bacterium 1 1 47	gamma-glutamylglycine	145	0.5784	0.3417	0.0906	0.409689558928445
Lachnospiraceae bacterium 1 1 57FAA	riboflavin (Vitamin B2)	225	0.6739	0.3982	0.0906	0.409689558928445
Lachnospiraceae bacterium 3 1 57FAA CT1	ciliatine (2-aminoethylphosphonate)	139	-0.2791	0.1649	0.0906	0.409689558928445
Lactococcus lactis	1-margaroylglycerol (17:0)	78	0.8102	0.4787	0.0906	0.409689558928445
Paraprevotella (unclassified)	2'-deoxycytidine	199	0.3033	0.1792	0.0906	0.409689558928445
Porphyromonas bennonis	1-methylguanidine	56	-0.98	0.5792	0.0906	0.409689558928445
Rothia (unclassified)	4-imidazoleacetate	62	0.3636	0.2148	0.0906	0.409689558928445
Ruminococcus flavefaciens	nicotinamide	58	1.3998	0.8272	0.0906	0.409689558928445
Ruminococcus flavefaciens	piperine	52	0.2893	0.1710	0.0906	0.409689558928445
Streptococcus australis	trans-urocanate	243	0.4635	0.2739	0.0906	0.409689558928445
Streptococcus australis	3-(2-hydroxyphenyl)propionate	141	0.4662	0.2755	0.0906	0.409689558928445
Streptococcus mutans	2-hydroxystearate	75	0.5267	0.3113	0.0906	0.409689558928445
Veillonella dispar	ribose	160	0.4355	0.2574	0.0906	0.409689558928445
Alistipes finegoldii	1-palmitoyl-2-linoleoyl-glycerol (16:0/18:2)*	155	-0.2711	0.1602	0.0907	0.409882864751126
Alistipes indistinctus	proline	281	-0.5695	0.3367	0.0907	0.409882864751126
Blautia hydrogenotrophica	malate	97	-0.5022	0.2969	0.0907	0.409882864751126
Butyrivibrio crossotus	serine	154	-0.7033	0.4157	0.0907	0.409882864751126
Coprococcus sp ART55 1	galacturonate	166	0.3641	0.2152	0.0907	0.409882864751126
Dialister invisus	3-(2-hydroxyphenyl)propionate	171	0.4279	0.2530	0.0907	0.409882864751126
Dorea formicigenerans	fumarate	431	0.2561	0.1513	0.0907	0.409882864751126
Eubacterium ventriosum	2-hydroxyglutarate	354	0.258	0.1525	0.0907	0.409882864751126
Gemella (unclassified)	lysine	118	0.7585	0.4484	0.0907	0.409882864751126
Lachnospiraceae bacterium 5 1 63FAA	3-(2-hydroxyphenyl)propionate	256	0.3179	0.1879	0.0907	0.409882864751126
Methanobrevibacter smithii	1-palmitoyl-2-linoleoyl-digalactosylglycerol (16:0/18:2)*	205	-0.3199	0.1891	0.0907	0.409882864751126
Ralstonia (unclassified)	lanosterol	58	-0.7665	0.4530	0.0907	0.409882864751126
Ruminococcus sp 5 1 39BFAA	5-hydroxy-2-indolecarboxylic acid	55	-0.464	0.2743	0.0907	0.409882864751126
Actinomyces graevenitzii	glutamate, gamma-methyl ester	118	-0.7484	0.4425	0.0908	0.410075926690296
Alistipes finegoldii	2-hydroxy-3-methylvalerate	337	-0.1544	0.0913	0.0908	0.410075926690296
Alistipes putredinis	tribuloside	114	0.2766	0.1635	0.0908	0.410075926690296
Bacteroides fragilis	dimethylmalonic acid	264	-0.5077	0.3002	0.0908	0.410075926690296
Clostridium scindens	3-phenylpropionate (hydrocinnamate)	84	-0.3802	0.2248	0.0908	0.410075926690296
Dialister invisus	4-acetamidobutanoate	283	0.2188	0.1294	0.0908	0.410075926690296
Lachnospiraceae bacterium 2 1 58FAA	erythrose	141	0.4506	0.2665	0.0908	0.410075926690296
Olsenella (unclassified)	3b-hydroxy-5-cholenoic acid	65	-0.8092	0.4785	0.0908	0.410075926690296
Olsenella (unclassified)	methylsuccinate	73	0.5057	0.2990	0.0908	0.410075926690296
Oscillibacter (unclassified)	valylglutamine	434	-0.2459	0.1454	0.0908	0.410075926690296
Parabacteroides goldsteinii	methionine	131	-0.7942	0.4696	0.0908	0.410075926690296
Parasutterella excrementihominis	N-acetyl-3-methylhistidine*	142	0.387	0.2288	0.0908	0.410075926690296
Veillonella atypica	3-hydroxybenzoate	130	-0.5774	0.3414	0.0908	0.410075926690296
Alistipes sp AP11	carnitine	163	-0.3882	0.2296	0.0909	0.410149405871808
Anaerostipes hadrus	4-hydroxycyclohexylcarboxylic acid	62	0.5335	0.3156	0.0909	0.410149405871808
Anaerotruncus (unclassified)	isovalerate (C5)	243	0.3418	0.2022	0.0909	0.410149405871808
Atopobium parvulum	cis-urocanate	184	0.4684	0.2770	0.0909	0.410149405871808
Bacteroides cellulosilyticus	methyl glucopyranoside (alpha + beta)	92	0.4193	0.2480	0.0909	0.410149405871808
Bacteroides dorei	N-palmitoyl-sphingosine (d18:1/16:0)	413	0.2595	0.1535	0.0909	0.410149405871808
Bacteroides finegoldii	anthranilate	81	0.8296	0.4907	0.0909	0.410149405871808
Bacteroides fragilis	skatol	145	0.2979	0.1762	0.0909	0.410149405871808
Bifidobacterium longum	5-acetylamino-6-amino-3-methyluracil	415	0.2651	0.1568	0.0909	0.410149405871808
Bifidobacterium pseudocatenulatum	retinol (Vitamin A)	51	0.4307	0.2547	0.0909	0.410149405871808
Coprococcus catus	maltotriose	294	-0.193	0.1142	0.0909	0.410149405871808
Dorea formicigenerans	2,4-dihydroxyhydrocinnamate	161	0.3557	0.2104	0.0909	0.410149405871808
Eubacterium rectale	N-acetylproline	450	0.2138	0.1265	0.0909	0.410149405871808
Lachnospiraceae bacterium 7 1 58FAA	tricarballylate	416	-0.2071	0.1225	0.0909	0.410149405871808
Lachnospiraceae bacterium 7 1 58FAA	5alpha-pregnan-3beta,20beta-diol monosulfate (1)	84	0.5123	0.3030	0.0909	0.410149405871808
Parabacteroides distasonis	pyridoxal	386	0.4089	0.2419	0.0909	0.410149405871808
Ruminococcus torques	5-hydroxylysine	242	0.2115	0.1251	0.0909	0.410149405871808
Streptococcus infantis	valerate (5:0)	190	0.3235	0.1913	0.0909	0.410149405871808
Subdoligranulum (unclassified)	harmane	370	0.2418	0.1430	0.0909	0.410149405871808
Alistipes finegoldii	succinate	361	-0.2761	0.1634	0.091	0.410282366545655
Alistipes putredinis	methylphosphate	413	-0.175	0.1036	0.091	0.410282366545655
Bacteroides stercoris	tricarballylate	276	0.2472	0.1463	0.091	0.410282366545655
Clostridium asparagiforme	phytosphingosine	135	0.4375	0.2589	0.091	0.410282366545655
Clostridium nexile	guanosine	109	-0.283	0.1674	0.091	0.410282366545655
Clostridium symbiosum	nicotinate ribonucleoside	146	-0.3695	0.2186	0.091	0.410282366545655
Collinsella aerofaciens	pregnen-diol disulfate*	79	-0.2968	0.1756	0.091	0.410282366545655
Dorea longicatena	7-ketodeoxycholate	327	-0.157	0.0929	0.091	0.410282366545655
Eggerthella lenta	oleoylcarnitine (C18)	98	0.2681	0.1587	0.091	0.410282366545655
Erysipelotrichaceae bacterium 6 1 45	thymidine	218	-0.3285	0.1944	0.091	0.410282366545655
Erysipelotrichaceae bacterium 6 1 45	threonylphenylalanine	208	-0.3685	0.2180	0.091	0.410282366545655
Ralstonia (unclassified)	mevalonolactone	54	-0.6092	0.3605	0.091	0.410282366545655
Ruminococcus albus	2-aminoadipate	152	0.6646	0.3932	0.091	0.410282366545655
Ruminococcus torques	gluconate	412	-0.1466	0.0867	0.091	0.410282366545655
Subdoligranulum (unclassified)	glycosyl-N-palmitoyl-sphingosine	289	-0.2652	0.1569	0.091	0.410282366545655
Veillonella atypica	4-acetamidophenol	78	-0.2585	0.1529	0.091	0.410282366545655
Alistipes finegoldii	1-oleoyl-3-linoleoyl-glycerol (18:1/18:2)	324	-0.1393	0.0824	0.0911	0.410494601321043
Atopobium parvulum	oleoylcarnitine (C18)	84	-0.3746	0.2218	0.0911	0.410494601321043
Bacteroides coprocola	5-acetylamino-6-formylamino-3-methyluracil	97	0.2264	0.1340	0.0911	0.410494601321043
Bifidobacterium longum	5alpha-androstan-3alpha,17alpha-diol disulfate	63	-0.5282	0.3126	0.0911	0.410494601321043
Clostridium bartlettii	butyrylglycine (C4)	201	0.3224	0.1908	0.0911	0.410494601321043
Clostridium hathewayi	glycylvaline	207	-0.4674	0.2766	0.0911	0.410494601321043
Parabacteroides goldsteinii	nicotinamide riboside	114	-0.3338	0.1976	0.0911	0.410494601321043
Roseburia (unclassified)	maleate	111	-0.8424	0.4986	0.0911	0.410494601321043
Roseburia intestinalis	13-methylmyristate	377	-0.2903	0.1718	0.0911	0.410494601321043
Turicibacter (unclassified)	12-dehydrocholate	110	0.2389	0.1414	0.0911	0.410494601321043
Turicibacter (unclassified)	creatine	180	0.2773	0.1641	0.0911	0.410494601321043
Veillonella parvula	alanine	378	0.4877	0.2886	0.0911	0.410494601321043
Akkermansia muciniphila	cholesterol	439	-0.1771	0.1049	0.0912	0.41062711470032
Bacteroidales bacterium ph8	2-hydroxystearate	331	0.2656	0.1572	0.0912	0.41062711470032
Bacteroidales bacterium ph8	2-deoxyribose	405	0.3135	0.1856	0.0912	0.41062711470032
Bacteroides eggerthii	1,2-dilinolenoyl-galactosylglycerol (18:3/18:3)*	82	0.3705	0.2193	0.0912	0.41062711470032
Bacteroides fragilis	5alpha-pregnan-3beta,20beta-diol monosulfate (1)	66	-0.5775	0.3419	0.0912	0.41062711470032
Bacteroides plebeius	N-acetylhistamine	51	-0.1501	0.0889	0.0912	0.41062711470032
Bacteroides vulgatus	carboxyibuprofen	62	-0.3146	0.1862	0.0912	0.41062711470032
Clostridiaceae bacterium JC118	uracil	183	-0.5479	0.3244	0.0912	0.41062711470032
Dorea longicatena	N6-acetyllysine	439	0.3499	0.2071	0.0912	0.41062711470032
Eggerthella lenta	hexanoylglycine (C6)	74	-0.5397	0.3195	0.0912	0.41062711470032
Escherichia (unclassified)	gamma-glutamylleucine	184	-0.4156	0.2461	0.0912	0.41062711470032
Eubacterium hallii	isomaltose	148	-0.2619	0.1551	0.0912	0.41062711470032
Lachnospiraceae bacterium 1 4 56FAA	leucylglycine	136	-0.4175	0.2471	0.0912	0.41062711470032
Lachnospiraceae bacterium 2 1 58FAA	1-methylxanthine	101	0.2531	0.1499	0.0912	0.41062711470032
Oxalobacter formigenes	p-cresol	92	-0.4719	0.2793	0.0912	0.41062711470032
Streptococcus vestibularis	glycerate	161	0.4379	0.2592	0.0912	0.41062711470032
Akkermansia muciniphila	bilirubin	396	-0.2018	0.1195	0.0913	0.410858726702181
Bacteroidales bacterium ph8	tetradecanedioate (C14)	312	0.5757	0.3410	0.0913	0.410858726702181
Eubacterium ramulus	glutamate, gamma-methyl ester	353	-0.2932	0.1737	0.0913	0.410858726702181
Lactobacillus casei paracasei	phosphate	67	-0.4157	0.2462	0.0913	0.410858726702181
Lactobacillus casei paracasei	O-sulfo-L-tyrosine	58	0.5638	0.3339	0.0913	0.410858726702181
Oscillibacter (unclassified)	threonine	441	0.3889	0.2303	0.0913	0.410858726702181
Peptostreptococcaceae noname (unclassified)	12-hydroxystearate	246	0.2484	0.1471	0.0913	0.410858726702181
Prevotella buccalis	asparagine	50	0.5082	0.3010	0.0913	0.410858726702181
Rothia (unclassified)	D-urobilin	61	0.1312	0.0777	0.0913	0.410858726702181
Streptococcus australis	tyrosine	247	0.6747	0.3995	0.0913	0.410858726702181
Streptococcus mitis oralis pneumoniae	dimethylmalonic acid	186	0.604	0.3577	0.0913	0.410858726702181
Adlercreutzia equolifaciens	1-(1-enyl-oleoyl)-GPE (P-18:1)*	167	-0.5464	0.3237	0.0914	0.411109959565952
Barnesiella intestinihominis	succinylcarnitine (C4)	332	-0.2592	0.1535	0.0914	0.411109959565952
Butyrivibrio crossotus	putrescine	98	-0.2829	0.1676	0.0914	0.411109959565952
Clostridium asparagiforme	3-methylxanthine	76	0.4378	0.2593	0.0914	0.411109959565952
Coprococcus comes	S-methylmethionine	227	-0.2582	0.1530	0.0914	0.411109959565952
Escherichia coli	N-acetyltryptophan	389	-0.4511	0.2672	0.0914	0.411109959565952
Eubacterium ramulus	3-methyladipate	271	-0.2286	0.1354	0.0914	0.411109959565952
Eubacterium ventriosum	2-hydroxy-3-methylvalerate	331	0.18	0.1066	0.0914	0.411109959565952
Lactococcus lactis	docosadienoate (22:2n6)	104	0.3731	0.2210	0.0914	0.411109959565952
Peptostreptococcaceae noname (unclassified)	biotin	301	0.3429	0.2032	0.0914	0.411109959565952
Bacteroides dorei	N-carbamoylaspartate	326	-0.1665	0.0986	0.0915	0.411241760721598
Bacteroides finegoldii	5-hydroxylysine	103	-0.3258	0.1931	0.0915	0.411241760721598
Bacteroides vulgatus	sulfate*	426	0.2001	0.1186	0.0915	0.411241760721598
Bilophila wadsworthia	N-acetylasparagine	300	-0.3519	0.2086	0.0915	0.411241760721598
Clostridium bolteae	phenylpropionylglycine	97	-0.5401	0.3201	0.0915	0.411241760721598
Coprococcus catus	pantothenate (Vitamin B5)	390	-0.2763	0.1637	0.0915	0.411241760721598
Dorea formicigenerans	picolinate	433	0.264	0.1564	0.0915	0.411241760721598
Eubacterium siraeum	L-urobilin	358	0.2915	0.1728	0.0915	0.411241760721598
Flavonifractor plautii	dCMP	102	0.3455	0.2048	0.0915	0.411241760721598
Lachnospiraceae bacterium 3 1 46FAA	linoleamide (18:2n6)	397	0.1725	0.1022	0.0915	0.411241760721598
Peptostreptococcaceae noname (unclassified)	N-acetylputrescine	312	-0.1638	0.0971	0.0915	0.411241760721598
Streptococcus australis	malonate	250	0.3484	0.2065	0.0915	0.411241760721598
Subdoligranulum sp 4 3 54A2FAA	2'-deoxycytidine	237	-0.2639	0.1564	0.0915	0.411241760721598
Subdoligranulum variabile	bilirubin	95	0.3997	0.2368	0.0915	0.411241760721598
Turicibacter (unclassified)	5,6-dihydrothymine	70	0.3928	0.2328	0.0915	0.411241760721598
Veillonella atypica	carnosine	138	-0.3633	0.2153	0.0915	0.411241760721598
Alistipes indistinctus	3-hydroxyphenylacetate	215	-0.2926	0.1735	0.0916	0.411333662004585
Bacteroides uniformis	leucylalanine	448	0.2239	0.1327	0.0916	0.411333662004585
Bifidobacterium catenulatum	13-methylmyristate	122	-0.549	0.3254	0.0916	0.411333662004585
Catenibacterium mitsuokai	glycine	77	-0.8645	0.5125	0.0916	0.411333662004585
Catenibacterium mitsuokai	5-acetylamino-6-amino-3-methyluracil	71	0.6288	0.3728	0.0916	0.411333662004585
Clostridium innocuum	cysteine s-sulfate	97	-0.5986	0.3548	0.0916	0.411333662004585
Dialister invisus	2-methylserine	98	-0.3223	0.1911	0.0916	0.411333662004585
Eggerthella (unclassified)	5-dodecenoate (12:1n7)	334	0.3116	0.1847	0.0916	0.411333662004585
Eubacterium eligens	agmatine	85	0.4309	0.2554	0.0916	0.411333662004585
Faecalibacterium prausnitzii	O-sulfo-L-tyrosine	342	-0.1818	0.1077	0.0916	0.411333662004585
Gemella (unclassified)	3-phenylpropionate (hydrocinnamate)	105	0.4146	0.2458	0.0916	0.411333662004585
Holdemania filiformis	gamma-tocopherol/beta-tocopherol	315	-0.3407	0.2020	0.0916	0.411333662004585
Lachnospiraceae bacterium 3 1 46FAA	1-palmitoyl-2-linoleoyl-galactosylglycerol (16:0/18:2)*	138	0.3768	0.2233	0.0916	0.411333662004585
Lactococcus lactis	biocytin	94	0.6519	0.3864	0.0916	0.411333662004585
Methanobrevibacter smithii	dihydroorotate	246	-0.1549	0.0918	0.0916	0.411333662004585
Ruminococcus flavefaciens	2-aminophenol	58	0.8577	0.5084	0.0916	0.411333662004585
Ruminococcus sp 5 1 39BFAA	alanine	333	0.536	0.3177	0.0916	0.411333662004585
Subdoligranulum variabile	nicotianamine	93	-0.4649	0.2756	0.0916	0.411333662004585
Alistipes putredinis	5-acetylamino-6-formylamino-3-methyluracil	282	-0.2044	0.1212	0.0917	0.411484912800309
Bacteroides caccae	aspartate	369	-0.414	0.2455	0.0917	0.411484912800309
Coprococcus comes	guanosine	406	0.1611	0.0955	0.0917	0.411484912800309
Coprococcus sp ART55 1	riboflavin (Vitamin B2)	168	0.9133	0.5416	0.0917	0.411484912800309
Dorea longicatena	1-(1-enyl-stearoyl)-GPE (P-18:0)*	369	-0.2858	0.1694	0.0917	0.411484912800309
Lachnospiraceae bacterium 5 1 57FAA	1,2-dilinoleoyl-GPC (18:2/18:2)	53	0.3609	0.2140	0.0917	0.411484912800309
Lachnospiraceae bacterium 7 1 58FAA	2-oxindole-3-acetate	380	0.182	0.1079	0.0917	0.411484912800309
Methanobrevibacter (unclassified)	thymidine	183	-0.3503	0.2077	0.0917	0.411484912800309
Mitsuokella (unclassified)	cysteine	71	1.1558	0.6854	0.0917	0.411484912800309
Mitsuokella (unclassified)	mannose	71	0.8265	0.4901	0.0917	0.411484912800309
Parabacteroides distasonis	1-oleoyl-GPC (18:1)	272	0.1568	0.0930	0.0917	0.411484912800309
Parasutterella excrementihominis	N-acetyltryptophan	170	0.7236	0.4290	0.0917	0.411484912800309
Prevotella copri	N-formylphenylalanine	202	0.5856	0.3472	0.0917	0.411484912800309
Rothia mucilaginosa	allo-threonine	190	-0.3075	0.1823	0.0917	0.411484912800309
Streptococcus parasanguinis	N-carbamylglutamate	398	-0.3207	0.1901	0.0917	0.411484912800309
Alistipes onderdonkii	N-acetylglutamine	403	-0.291	0.1726	0.0918	0.411596284520445
Alistipes putredinis	O-acetylhomoserine	396	0.3022	0.1793	0.0918	0.411596284520445
Alistipes putredinis	octadecanedioate (C18)	386	0.242	0.1435	0.0918	0.411596284520445
Alistipes senegalensis	N-acetylcitrulline	278	0.3455	0.2049	0.0918	0.411596284520445
Bacteroidales bacterium ph8	cortolone	147	-0.3256	0.1931	0.0918	0.411596284520445
Bifidobacterium adolescentis	prolylglycine	243	-0.3196	0.1896	0.0918	0.411596284520445
Bifidobacterium bifidum	gamma-glutamylglycine	73	0.6491	0.3850	0.0918	0.411596284520445
Burkholderiales bacterium 1 1 47	ferulate	156	0.2944	0.1746	0.0918	0.411596284520445
Burkholderiales bacterium 1 1 47	saccharin	103	0.2403	0.1425	0.0918	0.411596284520445
Clostridium bolteae	2,8-quinolinediol	56	0.3404	0.2019	0.0918	0.411596284520445
Clostridium citroniae	levulinate (4-oxovalerate)	129	-0.8729	0.5177	0.0918	0.411596284520445
Coprococcus eutactus	L-urobilin	137	0.5221	0.3097	0.0918	0.411596284520445
Coprococcus eutactus	carnitine	149	0.3695	0.2192	0.0918	0.411596284520445
Lachnospiraceae bacterium 7 1 58FAA	fucitol	237	-0.3956	0.2347	0.0918	0.411596284520445
Streptococcus infantis	N-acetylserotonin	149	0.3517	0.2086	0.0918	0.411596284520445
Streptococcus parasanguinis	maltotriose	322	-0.1742	0.1033	0.0918	0.411596284520445
Sutterella wadsworthensis	2'-deoxycytidine	230	0.3242	0.1923	0.0918	0.411596284520445
Alistipes onderdonkii	glycine	403	-0.397	0.2356	0.0919	0.411667842891638
Bacteroides cellulosilyticus	2,3-dimethylsuccinate	301	0.3491	0.2071	0.0919	0.411667842891638
Bacteroides intestinalis	7-methylurate	124	-0.1642	0.0975	0.0919	0.411667842891638
Bacteroides stercoris	adipate	289	-0.2848	0.1689	0.0919	0.411667842891638
Bacteroides xylanisolvens	2,4-dihydroxyhydrocinnamate	124	-0.3721	0.2208	0.0919	0.411667842891638
Clostridium innocuum	glycerol 3-phosphate	113	-0.4952	0.2938	0.0919	0.411667842891638
Coprococcus catus	gamma-tocopherol/beta-tocopherol	397	-0.3397	0.2016	0.0919	0.411667842891638
Coprococcus sp ART55 1	formiminoglutamate	158	0.3093	0.1835	0.0919	0.411667842891638
Dorea longicatena	N-acetylthreonine	409	0.2725	0.1617	0.0919	0.411667842891638
Eubacterium eligens	diethanolamine	390	0.2478	0.1470	0.0919	0.411667842891638
Eubacterium eligens	retinol (Vitamin A)	216	0.2131	0.1265	0.0919	0.411667842891638
Eubacterium rectale	dihomolinolenate (20:3n3 or 3n6)	436	0.162	0.0961	0.0919	0.411667842891638
Eubacterium rectale	valerate (5:0)	430	0.2446	0.1452	0.0919	0.411667842891638
Holdemania (unclassified)	5-acetylamino-6-amino-3-methyluracil	256	-0.3504	0.2079	0.0919	0.411667842891638
Lachnospiraceae bacterium 1 4 56FAA	biocytin	114	0.5933	0.3520	0.0919	0.411667842891638
Methanobrevibacter (unclassified)	phytanate	183	0.2531	0.1502	0.0919	0.411667842891638
Roseburia intestinalis	gamma-CEHC	114	0.5907	0.3504	0.0919	0.411667842891638
Streptococcus thermophilus	myristate (14:0)	357	0.2053	0.1218	0.0919	0.411667842891638
Subdoligranulum variabile	linolenate (18:3n3 or 3n6)	101	-0.2468	0.1465	0.0919	0.411667842891638
Acidaminococcus (unclassified)	N-acetylalanine	76	-0.8707	0.5168	0.092	0.411838289136826
Actinomyces odontolyticus	levulinate (4-oxovalerate)	234	0.4917	0.2918	0.092	0.411838289136826
Bacteroides dorei	xanthosine	322	0.2056	0.1220	0.092	0.411838289136826
Butyrivibrio crossotus	N-acetylisoleucine	151	0.3472	0.2061	0.092	0.411838289136826
Clostridiaceae bacterium JC118	N-acetylmethionine	183	-0.3717	0.2206	0.092	0.411838289136826
Clostridium clostridioforme	nicotinamide riboside	62	0.4292	0.2548	0.092	0.411838289136826
Clostridium symbiosum	indole	61	0.5363	0.3183	0.092	0.411838289136826
Erysipelotrichaceae bacterium 21 3	daidzein	157	-0.2456	0.1458	0.092	0.411838289136826
Eubacterium biforme	coprostanol	143	-0.4275	0.2537	0.092	0.411838289136826
Eubacterium ramulus	N-acetyl-cadaverine	313	0.1101	0.0653	0.092	0.411838289136826
Lachnospiraceae bacterium 7 1 58FAA	digalacturonic acid	285	-0.2284	0.1356	0.092	0.411838289136826
Parabacteroides goldsteinii	6-oxolithocholate	116	-0.4315	0.2561	0.092	0.411838289136826
Ruminococcus bromii	adipate	415	0.2394	0.1421	0.092	0.411838289136826
Streptococcus salivarius	urate	442	0.1597	0.0948	0.092	0.411838289136826
Bacteroides caccae	solanidine	314	-0.1286	0.0764	0.0921	0.412008505990287
Clostridiales bacterium 1 7 47FAA	trigonelline (N'-methylnicotinate)	105	0.2245	0.1333	0.0921	0.412008505990287
Coprococcus sp ART55 1	glycodeoxycholate	159	-0.2874	0.1706	0.0921	0.412008505990287
Lachnospiraceae bacterium 1 4 56FAA	cysteine s-sulfate	125	0.4956	0.2943	0.0921	0.412008505990287
Lachnospiraceae bacterium 3 1 57FAA CT1	4-acetamidobutanoate	238	-0.2631	0.1562	0.0921	0.412008505990287
Methanobrevibacter (unclassified)	methyl glucopyranoside (alpha + beta)	57	-0.6058	0.3597	0.0921	0.412008505990287
Oscillibacter (unclassified)	taurochenodeoxycholate	267	0.2255	0.1339	0.0921	0.412008505990287
Parabacteroides (unclassified)	glutarate (pentanedioate)	168	-0.2543	0.1510	0.0921	0.412008505990287
Prevotella buccalis	imidazole lactate	51	0.756	0.4488	0.0921	0.412008505990287
Rothia mucilaginosa	methionine	230	0.5175	0.3072	0.0921	0.412008505990287
Scardovia wiggsiae	lactate	102	0.2935	0.1743	0.0921	0.412008505990287
Streptococcus mitis oralis pneumoniae	7-methylguanine	211	-0.3109	0.1846	0.0921	0.412008505990287
Sutterella wadsworthensis	dipicolinate	207	0.2545	0.1511	0.0921	0.412008505990287
Veillonella (unclassified)	palmitate (16:0)	387	-0.2725	0.1618	0.0921	0.412008505990287
Alistipes finegoldii	1,3,7-trimethylurate	341	0.1382	0.0821	0.0922	0.412218094096753
Alistipes onderdonkii	stearoyl ethanolamide	402	-0.2284	0.1356	0.0922	0.412218094096753
Bacteroides eggerthii	4-cholesten-3-one	213	0.2178	0.1293	0.0922	0.412218094096753
Desulfovibrio piger	arabitol/xylitol	93	-0.3503	0.2081	0.0922	0.412218094096753
Escherichia coli	taurodeoxycholate	228	-0.1832	0.1088	0.0922	0.412218094096753
Holdemania (unclassified)	cholesterol	258	0.2483	0.1474	0.0922	0.412218094096753
Lachnospiraceae bacterium 7 1 58FAA	N-methylproline	399	0.1324	0.0786	0.0922	0.412218094096753
Lactobacillus casei paracasei	phytosphingosine	71	-0.6021	0.3576	0.0922	0.412218094096753
Odoribacter splanchnicus	delta-tocopherol	168	-0.4025	0.2390	0.0922	0.412218094096753
Ruminococcus sp 5 1 39BFAA	1-palmitoyl-2-linoleoyl-GPI (16:0/18:2)	74	-0.2925	0.1737	0.0922	0.412218094096753
Streptococcus sanguinis	1-methyl-beta-carboline-3-carboxylic acid	139	-0.1793	0.1065	0.0922	0.412218094096753
Sutterella wadsworthensis	ursodeoxycholate sulfate (1)	102	-0.1952	0.1159	0.0922	0.412218094096753
Acidaminococcus (unclassified)	glycochenodeoxycholate	66	-0.5228	0.3105	0.0923	0.41232846128906
Alistipes indistinctus	N-delta-acetylornithine	284	-0.3355	0.1993	0.0923	0.41232846128906
Alistipes sp AP11	2-methylmalonyl carnitine	126	0.3979	0.2363	0.0923	0.41232846128906
Anaerostipes hadrus	undecanedioate	418	0.3629	0.2155	0.0923	0.41232846128906
Bacteroides massiliensis	1-linoleoyl-GPE (18:2)*	103	0.4481	0.2662	0.0923	0.41232846128906
Bifidobacterium dentium	biocytin	114	-0.6479	0.3849	0.0923	0.41232846128906
Catenibacterium mitsuokai	phosphate	73	-0.2938	0.1745	0.0923	0.41232846128906
Clostridium asparagiforme	3,7-dimethylurate	113	0.3145	0.1868	0.0923	0.41232846128906
Erysipelotrichaceae bacterium 6 1 45	pimelate (heptanedioate)	140	0.4269	0.2536	0.0923	0.41232846128906
Eubacterium infirmum	acisoga	66	0.5908	0.3510	0.0923	0.41232846128906
Lachnospiraceae bacterium 2 1 58FAA	tricarballylate	149	-0.3287	0.1953	0.0923	0.41232846128906
Lachnospiraceae bacterium 7 1 58FAA	enterolactone	431	-0.1824	0.1084	0.0923	0.41232846128906
Oscillibacter (unclassified)	glycohyodeoxycholate	65	-0.413	0.2454	0.0923	0.41232846128906
Roseburia (unclassified)	7-ketodeoxycholate	77	-0.2452	0.1457	0.0923	0.41232846128906
Ruminococcus sp 5 1 39BFAA	glutamate	335	0.5439	0.3232	0.0923	0.41232846128906
Streptococcus anginosus	myo-inositol	120	-0.4083	0.2425	0.0923	0.41232846128906
Sutterella wadsworthensis	1,3,7-trimethylurate	224	0.2077	0.1234	0.0923	0.41232846128906
Akkermansia muciniphila	taurochenodeoxycholate	272	-0.2192	0.1302	0.0924	0.412548656213563
Bacteroides clarus	phenyllactate (PLA)	152	0.3012	0.1790	0.0925	0.412548656213563
Bacteroides coprocola	7-methylguanine	151	-0.2054	0.1221	0.0924	0.412548656213563
Bacteroides ovatus	deoxycarnitine	407	0.2161	0.1284	0.0925	0.412548656213563
Bacteroides plebeius	5alpha-pregnan-3beta,20alpha-diol monosulfate (1)	77	0.3264	0.1940	0.0925	0.412548656213563
Bifidobacterium catenulatum	S-methylcysteine	65	-0.7762	0.4614	0.0925	0.412548656213563
Bifidobacterium longum	beta-carotene	265	-0.2845	0.1691	0.0925	0.412548656213563
Blautia hydrogenotrophica	sebacate (decanedioate)	98	-0.5608	0.3333	0.0925	0.412548656213563
Clostridium asparagiforme	gamma-glutamylalanine	129	-0.463	0.2751	0.0924	0.412548656213563
Clostridium celatum	glycylisoleucine	70	0.6218	0.3696	0.0925	0.412548656213563
Collinsella aerofaciens	androsterone sulfate	61	-0.4997	0.2969	0.0924	0.412548656213563
Coprobacillus (unclassified)	glucuronate	179	0.3184	0.1893	0.0925	0.412548656213563
Desulfovibrio piger	alpha-hydroxyisovalerate	102	-0.2722	0.1618	0.0925	0.412548656213563
Dialister invisus	gamma-glutamyl-epsilon-lysine	281	0.3251	0.1932	0.0924	0.412548656213563
Erysipelotrichaceae bacterium 21 3	5alpha-androstan-3beta,17beta-diol monosulfate (1)	140	-0.2958	0.1758	0.0925	0.412548656213563
Erysipelotrichaceae bacterium 6 1 45	anserine	205	-0.3014	0.1791	0.0925	0.412548656213563
Escherichia (unclassified)	1-(1-enyl-stearoyl)-GPE (P-18:0)*	157	0.4163	0.2475	0.0925	0.412548656213563
Escherichia coli	N-acetylmethionine	385	-0.2298	0.1366	0.0924	0.412548656213563
Escherichia coli	xanthine	387	-0.34	0.2021	0.0925	0.412548656213563
Eubacterium cylindroides	xylose	82	-0.3422	0.2034	0.0925	0.412548656213563
Flavonifractor plautii	pimelate (heptanedioate)	173	-0.4268	0.2536	0.0924	0.412548656213563
Granulicatella (unclassified)	beta-alanine	212	0.2851	0.1695	0.0925	0.412548656213563
Lachnospiraceae bacterium 1 1 57FAA	glycylvaline	222	0.4611	0.2740	0.0924	0.412548656213563
Lachnospiraceae bacterium 2 1 58FAA	alanine	155	0.7607	0.4521	0.0925	0.412548656213563
Parabacteroides distasonis	gamma-CEHC	111	-0.2263	0.1345	0.0924	0.412548656213563
Parabacteroides goldsteinii	5-oxoproline	134	-0.4473	0.2658	0.0924	0.412548656213563
Rothia mucilaginosa	thioproline	231	0.2795	0.1661	0.0925	0.412548656213563
Ruminococcus obeum	carboxyethyl-GABA	447	0.3162	0.1880	0.0925	0.412548656213563
Ruminococcus obeum	butyrylglycine (C4)	267	0.2884	0.1714	0.0925	0.412548656213563
Ruminococcus obeum	1-oleoyl-GPI (18:1)*	56	-0.5077	0.3018	0.0925	0.412548656213563
Streptococcus infantis	3-methylurate*	52	-0.6026	0.3582	0.0925	0.412548656213563
Subdoligranulum (unclassified)	cytidine 2',3'-cyclic monophosphate	188	-0.3076	0.1828	0.0925	0.412548656213563
Turicibacter (unclassified)	butyrylglycine (C4)	107	-0.3973	0.2362	0.0925	0.412548656213563
Veillonella parvula	3-methylxanthine	215	0.2284	0.1357	0.0924	0.412548656213563
Acidaminococcus (unclassified)	glycerophosphorylcholine (GPC)	60	0.4499	0.2675	0.0926	0.412757301510959
Alistipes finegoldii	1,2-dilinolenoyl-digalactosylglycerol (18:3/18:3)	99	0.3274	0.1947	0.0926	0.412757301510959
Atopobium parvulum	5alpha-pregnan-3beta,20alpha-diol monosulfate (1)	121	0.3201	0.1903	0.0926	0.412757301510959
Bacteroidales bacterium ph8	I-urobilinogen	125	-0.2241	0.1333	0.0926	0.412757301510959
Bacteroides fragilis	hesperidin	64	-0.3546	0.2108	0.0926	0.412757301510959
Bacteroides stercoris	astaxanthin	87	-0.5988	0.3560	0.0926	0.412757301510959
Bifidobacterium longum	valine	426	0.4517	0.2686	0.0926	0.412757301510959
Clostridium innocuum	palmitoleate (16:1n7)	113	-0.5004	0.2975	0.0926	0.412757301510959
Desulfovibrio piger	N-methyltaurine	55	-0.4853	0.2885	0.0926	0.412757301510959
Erysipelotrichaceae bacterium 6 1 45	1,2-dilinoleoyl-digalactosylglycerol (18:2/18:2)*	142	-0.3387	0.2014	0.0926	0.412757301510959
Oscillibacter (unclassified)	13-methylmyristate	420	0.2828	0.1681	0.0926	0.412757301510959
Peptostreptococcaceae noname (unclassified)	isovalerate (C5)	307	0.3008	0.1789	0.0926	0.412757301510959
Bacteroides ovatus	1-palmitoyl-GPE (16:0)	379	0.2557	0.1521	0.0927	0.413005244290713
Barnesiella intestinihominis	glycodeoxycholate	386	-0.1852	0.1102	0.0927	0.413005244290713
Clostridium nexile	N-palmitoyl-sphinganine (d18:0/16:0)	114	0.484	0.2878	0.0927	0.413005244290713
Clostridium scindens	4-methyl-2-oxopentanoate	84	0.5718	0.3401	0.0927	0.413005244290713
Eggerthella lenta	N-acetylaspartate (NAA)	207	0.2751	0.1636	0.0927	0.413005244290713
Faecalibacterium prausnitzii	glycoursodeoxycholate	283	-0.2102	0.1250	0.0927	0.413005244290713
Gemella (unclassified)	2-hydroxydecanoate	108	-0.6328	0.3764	0.0927	0.413005244290713
Lachnospiraceae bacterium 3 1 57FAA CT1	caffeine	175	-0.2794	0.1661	0.0927	0.413005244290713
Ruminococcus torques	linolenate (18:3n3 or 3n6)	456	-0.1103	0.0656	0.0927	0.413005244290713
Turicibacter sanguinis	pseudouridine	160	-0.5175	0.3078	0.0927	0.413005244290713
Anaerotruncus colihominis	1-linoleoylglycerol (18:2)	204	0.1607	0.0956	0.0928	0.413213407851745
Bacteroides eggerthii	dimethylarginine (ADMA + SDMA)	194	-0.2438	0.1451	0.0928	0.413213407851745
Bacteroides massiliensis	2-hydroxy-3-methylvalerate	204	0.2061	0.1226	0.0928	0.413213407851745
Bacteroides nordii	3-hydroxymyristate	110	-0.7467	0.4442	0.0928	0.413213407851745
Clostridium asparagiforme	3-hydroxypyridine	133	-0.4868	0.2896	0.0928	0.413213407851745
Clostridium innocuum	anserine	107	-0.3508	0.2087	0.0928	0.413213407851745
Coprobacillus (unclassified)	delta-tocopherol	105	0.4666	0.2777	0.0928	0.413213407851745
Erysipelotrichaceae bacterium 21 3	N-methyltaurine	104	-0.406	0.2415	0.0928	0.413213407851745
Granulicatella (unclassified)	N-acetylmethionine	218	0.3049	0.1814	0.0928	0.413213407851745
Lachnospiraceae bacterium 3 1 46FAA	spermidine	376	0.1726	0.1027	0.0928	0.413213407851745
Lachnospiraceae bacterium 3 1 57FAA CT1	glycodeoxycholate	227	-0.2374	0.1412	0.0928	0.413213407851745
Streptococcus parasanguinis	glutarate (pentanedioate)	361	0.188	0.1118	0.0928	0.413213407851745
Alistipes finegoldii	1-palmitoyl-2-oleoyl-GPE (16:0/18:1)	85	0.4279	0.2546	0.0929	0.413480644091691
Anaerotruncus (unclassified)	glutamate	248	-0.6966	0.4146	0.0929	0.413480644091691
Bacteroides dorei	N-formylphenylalanine	415	-0.4166	0.2479	0.0929	0.413480644091691
Clostridium clostridioforme	alpha-hydroxyisocaproate	71	-0.3613	0.2150	0.0929	0.413480644091691
Coprococcus comes	eicosapentaenoate (EPA; 20:5n3)	388	0.1664	0.0990	0.0929	0.413480644091691
Dorea longicatena	adenosine	393	0.2445	0.1455	0.0929	0.413480644091691
Faecalibacterium prausnitzii	fumarate	450	0.2345	0.1396	0.0929	0.413480644091691
Lachnospiraceae bacterium 1 4 56FAA	3-aminoisobutyrate	75	0.4001	0.2381	0.0929	0.413480644091691
Ruminococcus albus	gamma-glutamylalanine	155	0.5026	0.2991	0.0929	0.413480644091691
Bacteroides finegoldii	xanthosine	152	0.2626	0.1563	0.093	0.413688326066316
Bacteroides uniformis	glycodeoxycholate	423	0.1845	0.1099	0.093	0.413688326066316
Bifidobacterium dentium	arachidate (20:0)	131	0.3437	0.2046	0.093	0.413688326066316
Dorea longicatena	3-methylhistidine	362	0.15	0.0893	0.093	0.413688326066316
Eggerthella lenta	gamma-glutamylglutamate	198	-0.2928	0.1743	0.093	0.413688326066316
Eubacterium rectale	acisoga	436	0.287	0.1708	0.093	0.413688326066316
Granulicatella (unclassified)	alpha-tocopherol	213	-0.4378	0.2606	0.093	0.413688326066316
Methanobrevibacter (unclassified)	succinimide	190	-0.5676	0.3378	0.093	0.413688326066316
Rothia mucilaginosa	gamma-glutamylglutamate	218	-0.3246	0.1933	0.093	0.413688326066316
Ruminococcus callidus	pyruvate	125	0.7261	0.4322	0.093	0.413688326066316
Ruminococcus gnavus	acisoga	261	0.362	0.2155	0.093	0.413688326066316
Streptococcus mitis oralis pneumoniae	1-methylimidazoleacetate	176	0.4089	0.2434	0.093	0.413688326066316
Alistipes shahii	guanidinosuccinate	184	-0.2689	0.1602	0.0931	0.413974867133424
Blautia hydrogenotrophica	S-methylmethionine	50	-0.553	0.3293	0.0931	0.413974867133424
Escherichia (unclassified)	proline	186	-0.6509	0.3877	0.0931	0.413974867133424
Eubacterium biforme	glutamyl-meso-diaminopimelate	117	0.3516	0.2094	0.0931	0.413974867133424
Ruminococcus albus	2-hydroxy-3-methylvalerate	149	0.2417	0.1439	0.0931	0.413974867133424
Scardovia wiggsiae	biocytin	90	-0.7663	0.4564	0.0931	0.413974867133424
Streptococcus sanguinis	1-myristoylglycerol (14:0)	55	0.4918	0.2929	0.0931	0.413974867133424
Streptococcus vestibularis	phenethylamine	153	0.3868	0.2303	0.0931	0.413974867133424
Actinomyces graevenitzii	1-linoleoyl-GPE (18:2)*	61	-0.4128	0.2459	0.0932	0.414142518102358
Bacteroides massiliensis	enterolactone	213	0.2722	0.1621	0.0932	0.414142518102358
Blautia hydrogenotrophica	succinate	96	-0.4653	0.2772	0.0932	0.414142518102358
Clostridium hathewayi	N-acetylserotonin	154	-0.3397	0.2023	0.0932	0.414142518102358
Coprococcus catus	12,13-DiHOME	350	-0.2633	0.1569	0.0932	0.414142518102358
Eubacterium hallii	adenine	443	-0.1927	0.1148	0.0932	0.414142518102358
Eubacterium ventriosum	12,13-DiHOME	310	0.2822	0.1681	0.0932	0.414142518102358
Gemella sanguinis	hydroxyproline	112	-0.5362	0.3194	0.0932	0.414142518102358
Haemophilus parainfluenzae	cis-4-hydroxycyclohexylacetic acid	259	0.4716	0.2809	0.0932	0.414142518102358
Methanobrevibacter smithii	benzoate	281	-0.3629	0.2162	0.0932	0.414142518102358
Porphyromonas asaccharolytica	2-aminoheptanoate	84	-0.5474	0.3261	0.0932	0.414142518102358
Ruminococcus bromii	5-aminovalerate	416	-0.2919	0.1739	0.0932	0.414142518102358
Streptococcus infantis	1,7-dimethylurate	135	0.1989	0.1185	0.0932	0.414142518102358
Streptococcus thermophilus	serotonin	325	0.205	0.1221	0.0932	0.414142518102358
Actinomyces graevenitzii	skatol	63	-0.4538	0.2705	0.0934	0.414457387099373
Akkermansia muciniphila	lanosterol	401	0.306	0.1823	0.0933	0.414457387099373
Alistipes shahii	palmitoyl ethanolamide	402	-0.2426	0.1446	0.0933	0.414457387099373
Anaerostipes hadrus	N-acetyl-beta-alanine	160	-0.3688	0.2198	0.0934	0.414457387099373
Bacteroides dorei	leucine	412	-0.5688	0.3390	0.0934	0.414457387099373
Bacteroides fragilis	N-acetylserotonin	230	0.276	0.1644	0.0933	0.414457387099373
Bacteroides intestinalis	trans-urocanate	217	-0.4606	0.2744	0.0933	0.414457387099373
Bifidobacterium adolescentis	caproate (6:0)	318	0.1568	0.0934	0.0934	0.414457387099373
Bifidobacterium animalis	alanyl-glutamyl-meso-diaminopimelate	62	-0.4638	0.2764	0.0934	0.414457387099373
Bilophila (unclassified)	trigonelline (N'-methylnicotinate)	381	0.1327	0.0791	0.0934	0.414457387099373
candidate division TM7 single cell isolate TM7c	indole-3-carboxylic acid	94	0.5941	0.3541	0.0934	0.414457387099373
Clostridiaceae bacterium JC118	retinol (Vitamin A)	81	0.3346	0.1994	0.0934	0.414457387099373
Clostridiales bacterium 1 7 47FAA	N2-acetyllysine	107	-0.5098	0.3038	0.0934	0.414457387099373
Clostridium ramosum	adenine	85	0.5033	0.3000	0.0934	0.414457387099373
Desulfovibrio desulfuricans	glycerol	135	0.2818	0.1680	0.0934	0.414457387099373
Eubacterium hallii	O-sulfo-L-tyrosine	337	-0.1861	0.1109	0.0934	0.414457387099373
Faecalibacterium prausnitzii	myristate (14:0)	452	-0.1908	0.1137	0.0933	0.414457387099373
Methanobrevibacter smithii	theobromine	167	-0.2108	0.1256	0.0933	0.414457387099373
Methanobrevibacter smithii	phenethylamine	284	-0.2535	0.1511	0.0934	0.414457387099373
Mitsuokella (unclassified)	threonate	70	0.625	0.3726	0.0934	0.414457387099373
Ralstonia pickettii	gamma-glutamylalanine	50	-0.8488	0.5060	0.0934	0.414457387099373
Roseburia intestinalis	xanthosine	305	0.1993	0.1188	0.0934	0.414457387099373
Ruminococcus lactaris	glycocholate	287	0.2037	0.1214	0.0934	0.414457387099373
Ruminococcus lactaris	12-hydroxystearate	243	0.2455	0.1463	0.0934	0.414457387099373
Ruminococcus torques	glutarate (pentanedioate)	388	0.1764	0.1051	0.0934	0.414457387099373
Streptococcus anginosus	4-methyl-2-oxopentanoate	119	-0.4202	0.2505	0.0934	0.414457387099373
Streptococcus anginosus	2-acetamidobutanoate	96	-0.4451	0.2653	0.0934	0.414457387099373
Streptococcus thermophilus	pyridoxal	359	-0.4096	0.2441	0.0934	0.414457387099373
Subdoligranulum (unclassified)	allo-threonine	392	-0.2296	0.1368	0.0934	0.414457387099373
Bacteroides eggerthii	5-aminovalerate	217	-0.3699	0.2205	0.0935	0.414545366554231
Bacteroides massiliensis	kynurenate	202	-0.2339	0.1395	0.0935	0.414545366554231
Bacteroides salyersiae	pantothenate (Vitamin B5)	156	0.4721	0.2815	0.0935	0.414545366554231
Bacteroides vulgatus	astaxanthin	123	-0.442	0.2635	0.0935	0.414545366554231
Bilophila wadsworthia	pyruvate	180	-0.5584	0.3329	0.0935	0.414545366554231
Catenibacterium mitsuokai	glutamate	76	-1.2	0.7155	0.0935	0.414545366554231
Coprobacillus (unclassified)	2-deoxyribose	183	-0.3767	0.2245	0.0935	0.414545366554231
Dorea longicatena	biotin	417	-0.3184	0.1899	0.0935	0.414545366554231
Eggerthella (unclassified)	4-hydroxyglutamate	186	0.2563	0.1528	0.0935	0.414545366554231
Escherichia (unclassified)	valerate (5:0)	180	-0.353	0.2104	0.0935	0.414545366554231
Eubacterium cylindroides	isobutyrylglycine (C4)	62	1.2207	0.7278	0.0935	0.414545366554231
Eubacterium rectale	7-ketolithocholate	95	-0.2746	0.1638	0.0935	0.414545366554231
Faecalibacterium prausnitzii	9,10-DiHOME	402	0.2096	0.1250	0.0935	0.414545366554231
Flavonifractor plautii	citrulline	256	0.582	0.3470	0.0935	0.414545366554231
Lactococcus lactis	carnosine	52	-0.7108	0.4238	0.0935	0.414545366554231
Parabacteroides (unclassified)	N6,N6,N6-trimethyllysine	186	-0.2749	0.1639	0.0935	0.414545366554231
Ruminococcus torques	1-palmitoyl-GPA (16:0)	70	0.4495	0.2681	0.0935	0.414545366554231
Streptococcus sanguinis	5,6-dihydrothymine	64	0.5573	0.3323	0.0935	0.414545366554231
Acidaminococcus (unclassified)	9,10-DiHOME	64	0.5177	0.3087	0.0936	0.414613461157993
Alistipes (unclassified)	malate	76	0.6695	0.3992	0.0936	0.414613461157993
Bacteroides dorei	citrulline	416	-0.5195	0.3098	0.0936	0.414613461157993
Bacteroides dorei	valerylphenylalanine	397	-0.2253	0.1344	0.0936	0.414613461157993
Bacteroides eggerthii	tricarballylate	209	0.3008	0.1794	0.0936	0.414613461157993
Bilophila wadsworthia	N-acetylglutamine	300	-0.347	0.2070	0.0936	0.414613461157993
Clostridium symbiosum	N-acetylserotonin	106	-0.4897	0.2921	0.0936	0.414613461157993
Coprococcus catus	indole	142	-0.3479	0.2075	0.0936	0.414613461157993
Eggerthella (unclassified)	2-methylcitrate/homocitrate	330	0.2924	0.1744	0.0936	0.414613461157993
Escherichia (unclassified)	biotin	181	0.4346	0.2593	0.0936	0.414613461157993
Gemella (unclassified)	cytosine	119	0.3703	0.2208	0.0936	0.414613461157993
Gemella sanguinis	12,13-DiHOME	102	-0.5285	0.3152	0.0936	0.414613461157993
Mitsuokella (unclassified)	coprostanol	70	-0.8231	0.4908	0.0936	0.414613461157993
Paraprevotella clara	eicosapentaenoate (EPA; 20:5n3)	153	0.2519	0.1502	0.0936	0.414613461157993
Porphyromonas bennonis	fucose	56	-1.2719	0.7586	0.0936	0.414613461157993
Ralstonia (unclassified)	asparagine	67	0.4051	0.2416	0.0936	0.414613461157993
Subdoligranulum variabile	diethanolamine	90	-0.4174	0.2490	0.0936	0.414613461157993
Veillonella atypica	stearidonate (18:4n3)	61	-0.3504	0.2090	0.0936	0.414613461157993
Veillonella dispar	suberate (octanedioate)	204	-0.5044	0.3008	0.0936	0.414613461157993
Alistipes (unclassified)	S-1-pyrroline-5-carboxylate	65	1.0918	0.6513	0.0937	0.414768986495579
Anaerotruncus colihominis	3-methyladipate	141	-0.3131	0.1868	0.0938	0.414768986495579
Bacteroides coprocola	9,10-DiHOME	133	0.28	0.1671	0.0938	0.414768986495579
Bacteroides thetaiotaomicron	N-acetyl-aspartyl-glutamate (NAAG)	116	0.5154	0.3076	0.0938	0.414768986495579
Bacteroides vulgatus	valylglutamine	423	-0.2573	0.1535	0.0937	0.414768986495579
Bacteroides xylanisolvens	N-acetylmethionine	343	0.2536	0.1513	0.0937	0.414768986495579
Blautia hydrogenotrophica	N-methylglutamate	89	-0.5422	0.3236	0.0938	0.414768986495579
Clostridium citroniae	2-oleoylglycerol (18:1)	94	0.3532	0.2108	0.0937	0.414768986495579
Clostridium hathewayi	N-acetyl-beta-alanine	70	0.4407	0.2629	0.0937	0.414768986495579
Clostridium nexile	4-hydroxyphenylpyruvate	111	-0.4653	0.2777	0.0938	0.414768986495579
Clostridium scindens	N-acetylvaline	88	0.4801	0.2866	0.0938	0.414768986495579
Dorea longicatena	1-palmitoyl-GPG (16:0)*	374	0.3219	0.1920	0.0938	0.414768986495579
Erysipelotrichaceae bacterium 6 1 45	stearate (18:0)	219	0.3116	0.1859	0.0938	0.414768986495579
Eubacterium cylindroides	glycerol	99	-0.3568	0.2130	0.0938	0.414768986495579
Eubacterium siraeum	hydroxyproline	391	-0.2747	0.1639	0.0938	0.414768986495579
Eubacterium siraeum	fructose	384	-0.2417	0.1442	0.0937	0.414768986495579
Gemella (unclassified)	cis-4-hydroxycyclohexylacetic acid	114	0.7008	0.4182	0.0938	0.414768986495579
Holdemania filiformis	saccharopine	256	-0.2101	0.1253	0.0937	0.414768986495579
Lachnospiraceae bacterium 2 1 58FAA	1-linoleoyl-GPE (18:2)*	73	-0.4207	0.2510	0.0937	0.414768986495579
Lactobacillus casei paracasei	2-aminoheptanoate	55	0.6974	0.4161	0.0938	0.414768986495579
Odoribacter (unclassified)	N-acetylserine	86	-0.7051	0.4208	0.0938	0.414768986495579
Oscillibacter (unclassified)	1-stearoyl-GPS (18:0)*	348	-0.204	0.1217	0.0937	0.414768986495579
Parabacteroides goldsteinii	4-hydroxyglutamate	76	-0.4619	0.2756	0.0938	0.414768986495579
Parabacteroides goldsteinii	sitostanol	125	-0.4326	0.2582	0.0938	0.414768986495579
Parabacteroides merdae	carboxyibuprofen	55	-0.2853	0.1702	0.0937	0.414768986495579
Paraprevotella (unclassified)	erythronate*	207	0.339	0.2023	0.0938	0.414768986495579
Peptostreptococcaceae noname (unclassified)	5-dodecenoate (12:1n7)	316	-0.3408	0.2034	0.0938	0.414768986495579
Prevotella buccalis	N-acetylleucine	53	0.6206	0.3704	0.0938	0.414768986495579
Prevotella buccalis	6-oxopiperidine-2-carboxylic acid	52	-0.719	0.4289	0.0937	0.414768986495579
Ralstonia pickettii	N-alpha-acetylornithine	50	-0.6127	0.3656	0.0938	0.414768986495579
Roseburia intestinalis	mannitol/sorbitol	397	0.2536	0.1514	0.0938	0.414768986495579
Ruminococcus albus	N-acetylglucosamine/N-acetylgalactosamine	149	0.5099	0.3042	0.0938	0.414768986495579
Ruminococcus gnavus	myristoleate (14:1n5)	267	0.2549	0.1521	0.0937	0.414768986495579
Ruminococcus torques	dihomolinoleate (20:2n6)	455	0.2011	0.1200	0.0937	0.414768986495579
Streptococcus salivarius	arabonate/xylonate	444	-0.2259	0.1347	0.0937	0.414768986495579
Turicibacter (unclassified)	carnosine	72	0.5361	0.3200	0.0938	0.414768986495579
Veillonella dispar	cysteine	204	0.5612	0.3350	0.0938	0.414768986495579
Actinomyces graevenitzii	2-hydroxymyristate	89	-0.6066	0.3621	0.0939	0.415033704964768
Bacteroides coprocola	harmane	131	-0.2672	0.1595	0.0939	0.415033704964768
Bacteroides vulgatus	tryptophan	427	0.3824	0.2283	0.0939	0.415033704964768
Bifidobacterium adolescentis	3-(3-hydroxyphenyl)propionate	337	-0.1337	0.0798	0.0939	0.415033704964768
Clostridium leptum	pyruvate	222	-0.5101	0.3045	0.0939	0.415033704964768
Collinsella aerofaciens	malonate	392	-0.2964	0.1770	0.0939	0.415033704964768
Paraprevotella (unclassified)	2-hydroxybutyrate/2-hydroxyisobutyrate	205	0.2906	0.1734	0.0939	0.415033704964768
Ruminococcus sp 5 1 39BFAA	xanthurenate	192	0.269	0.1606	0.0939	0.415033704964768
Streptococcus vestibularis	mevalonolactone	104	0.5341	0.3188	0.0939	0.415033704964768
Alistipes putredinis	enterodiol	173	-0.218	0.1302	0.094	0.415179946048183
Anaerostipes hadrus	methyl indole-3-acetate	241	0.3872	0.2312	0.094	0.415179946048183
Barnesiella intestinihominis	3-methylurate*	122	-0.4014	0.2397	0.094	0.415179946048183
Bilophila wadsworthia	galacturonate	297	-0.2372	0.1417	0.094	0.415179946048183
Blautia hydrogenotrophica	3-(3-hydroxyphenyl)propionate	96	-0.3166	0.1891	0.094	0.415179946048183
Clostridium clostridioforme	3-methyl-2-oxobutyrate	65	-0.8511	0.5083	0.094	0.415179946048183
Escherichia coli	13-methylmyristate	370	0.2796	0.1670	0.094	0.415179946048183
Granulicatella (unclassified)	arabinose	196	0.2965	0.1770	0.094	0.415179946048183
Lachnospiraceae bacterium 2 1 58FAA	nicotianamine	146	-0.3572	0.2133	0.094	0.415179946048183
Parabacteroides distasonis	suberate (octanedioate)	390	-0.3633	0.2169	0.094	0.415179946048183
Ralstonia pickettii	myo-inositol	51	-0.6322	0.3776	0.094	0.415179946048183
Rothia dentocariosa	harmane	117	-0.4276	0.2553	0.094	0.415179946048183
Streptococcus anginosus	gamma-glutamylphenylalanine	120	-0.5084	0.3036	0.094	0.415179946048183
Subdoligranulum variabile	lactate	101	0.3534	0.2110	0.094	0.415179946048183
Turicibacter sanguinis	phosphate	146	-0.2377	0.1420	0.094	0.415179946048183
Alistipes sp AP11	arachidonate (20:4n6)	159	-0.2882	0.1721	0.0941	0.415424481586732
Bacteroides finegoldii	adrenate (22:4n6)	159	-0.3846	0.2297	0.0941	0.415424481586732
Bacteroides massiliensis	alpha-hydroxyisovalerate	215	0.2165	0.1293	0.0941	0.415424481586732
Bacteroides vulgatus	1-palmitoyl-GPI* (16:0)*	244	-0.2233	0.1334	0.0941	0.415424481586732
Clostridium hathewayi	urate	204	-0.2567	0.1533	0.0941	0.415424481586732
Eggerthella lenta	fucitol	107	-0.4746	0.2835	0.0941	0.415424481586732
Erysipelotrichaceae bacterium 21 3	alpha-ketoglutarate	215	-0.3281	0.1959	0.0941	0.415424481586732
Lachnospiraceae bacterium 8 1 57FAA	5alpha-pregnan-3beta,20alpha-diol monosulfate (1)	77	-0.2053	0.1226	0.0941	0.415424481586732
Methanobrevibacter (unclassified)	13-methylmyristate	183	0.4393	0.2624	0.0941	0.415424481586732
Roseburia intestinalis	1-palmitoyl-3-linoleoyl-glycerol (16:0/18:2)*	348	-0.1563	0.0934	0.0941	0.415424481586732
Alistipes shahii	beta-sitosterol	387	-0.1776	0.1061	0.0942	0.415589970539233
Bacteroides caccae	guanidinosuccinate	174	-0.2627	0.1570	0.0942	0.415589970539233
Bacteroides dorei	valine	414	-0.47	0.2808	0.0942	0.415589970539233
Bacteroides intestinalis	indolelactate	199	0.2474	0.1478	0.0942	0.415589970539233
Bacteroides intestinalis	N-acetylcitrulline	196	0.4208	0.2514	0.0942	0.415589970539233
Bacteroides stercoris	gamma-glutamyl-epsilon-lysine	283	0.3634	0.2171	0.0942	0.415589970539233
Clostridium sp L2 50	saccharopine	56	-0.451	0.2695	0.0942	0.415589970539233
Desulfovibrio desulfuricans	S-methylmethionine	65	0.4494	0.2685	0.0942	0.415589970539233
Escherichia coli	solanidine	337	-0.1191	0.0711	0.0942	0.415589970539233
Gordonibacter pamelaeae	glycerophosphoinositol*	262	-0.2396	0.1431	0.0942	0.415589970539233
Lachnospiraceae bacterium 1 4 56FAA	acisoga	137	0.5038	0.3010	0.0942	0.415589970539233
Parabacteroides distasonis	gamma-glutamylleucine	386	-0.2683	0.1603	0.0942	0.415589970539233
Roseburia inulinivorans	9,10-DiHOME	386	0.1944	0.1162	0.0942	0.415589970539233
Ruminococcus bromii	N-acetylsphingosine	165	-0.2851	0.1704	0.0942	0.415589970539233
Alistipes onderdonkii	5-dodecenoate (12:1n7)	401	-0.2863	0.1711	0.0943	0.415755239989571
Bacteroides caccae	1-lignoceroyl-GPC (24:0)	52	0.2912	0.1741	0.0943	0.415755239989571
Bacteroides thetaiotaomicron	3,4-dihydroxybenzoate	344	-0.3551	0.2122	0.0943	0.415755239989571
Clostridium bartlettii	glycylisoleucine	343	-0.375	0.2242	0.0943	0.415755239989571
Clostridium bolteae	deoxycholate	220	0.2746	0.1641	0.0943	0.415755239989571
Clostridium celatum	7-methylguanine	71	-0.5242	0.3133	0.0943	0.415755239989571
Gordonibacter pamelaeae	2,3-dihydroxyisovalerate	258	-0.1868	0.1116	0.0943	0.415755239989571
Lachnospiraceae bacterium 1 1 57FAA	3-methylglutarate/2-methylglutarate	224	-0.4391	0.2624	0.0943	0.415755239989571
Parabacteroides goldsteinii	orotate	132	-0.3827	0.2287	0.0943	0.415755239989571
Parabacteroides goldsteinii	nicotinate ribonucleoside	135	-0.4181	0.2499	0.0943	0.415755239989571
Ruminococcus obeum	2-oxindole-3-acetate	394	0.1784	0.1066	0.0943	0.415755239989571
Streptococcus mutans	nicotianamine	84	-0.4853	0.2900	0.0943	0.415755239989571
Subdoligranulum (unclassified)	nicotinamide	466	-0.4274	0.2555	0.0943	0.415755239989571
Veillonella dispar	N-palmitoyl-sphinganine (d18:0/16:0)	200	0.3545	0.2119	0.0943	0.415755239989571
Alistipes (unclassified)	4-cholesten-3-one	75	0.4447	0.2659	0.0944	0.415900601839717
Anaerostipes hadrus	N-acetylhistidine	424	0.3291	0.1967	0.0944	0.415900601839717
Anaerostipes hadrus	pantothenate (Vitamin B5)	416	0.2507	0.1499	0.0944	0.415900601839717
Bacteroides eggerthii	N-palmitoyl-sphinganine (d18:0/16:0)	217	-0.3511	0.2099	0.0944	0.415900601839717
Bifidobacterium adolescentis	taurocholenate sulfate	104	-0.3239	0.1937	0.0944	0.415900601839717
Bilophila wadsworthia	N-palmitoylglycine	166	0.4224	0.2525	0.0944	0.415900601839717
Clostridium bartlettii	gamma-glutamylglutamate	332	-0.2951	0.1764	0.0944	0.415900601839717
Clostridium nexile	pyridoxamine	115	-0.943	0.5637	0.0944	0.415900601839717
Coprococcus sp ART55 1	3-methyl-2-oxovalerate	161	0.3872	0.2315	0.0944	0.415900601839717
Eggerthella lenta	7-methylguanine	205	0.2602	0.1555	0.0944	0.415900601839717
Gemella (unclassified)	laurate (12:0)	113	-0.224	0.1339	0.0944	0.415900601839717
Holdemania filiformis	3-ketosphinganine	261	0.3689	0.2205	0.0944	0.415900601839717
Holdemania filiformis	adenosine	280	-0.2645	0.1581	0.0944	0.415900601839717
Ruminococcus lactaris	dihydroferulic acid	295	0.2263	0.1353	0.0944	0.415900601839717
Streptococcus vestibularis	levulinate (4-oxovalerate)	156	0.6115	0.3656	0.0944	0.415900601839717
Bacteroidales bacterium ph8	3-hydroxylaurate	308	-0.3231	0.1932	0.0945	0.416026077836819
Bacteroides coprocola	guanidinosuccinate	76	-0.226	0.1351	0.0945	0.416026077836819
Bacteroides faecis	p-hydroxybenzaldehyde	133	-0.2708	0.1620	0.0945	0.416026077836819
Bacteroides stercoris	CMP	54	0.6647	0.3975	0.0945	0.416026077836819
Bifidobacterium bifidum	fucitol	51	-0.8672	0.5186	0.0945	0.416026077836819
Catenibacterium mitsuokai	3-carboxyadipate	76	-0.5523	0.3303	0.0945	0.416026077836819
Coprococcus eutactus	pheophorbide A	138	0.2491	0.1490	0.0945	0.416026077836819
Eubacterium eligens	glucuronate	417	0.2577	0.1541	0.0945	0.416026077836819
Lachnospiraceae bacterium 2 1 58FAA	N-acetylglutamine	154	0.4733	0.2830	0.0945	0.416026077836819
Lachnospiraceae bacterium 3 1 57FAA CT1	asparagine	232	-0.2455	0.1468	0.0945	0.416026077836819
Lactobacillus casei paracasei	threonylphenylalanine	70	-0.6913	0.4134	0.0945	0.416026077836819
Methanobrevibacter smithii	cysteine	293	-0.4397	0.2630	0.0945	0.416026077836819
Prevotella copri	13-HODE + 9-HODE	200	-0.2751	0.1646	0.0945	0.416026077836819
Roseburia inulinivorans	beta-carotene	271	-0.2334	0.1396	0.0945	0.416026077836819
Ruminococcus lactaris	glycerophosphoethanolamine	297	0.3256	0.1947	0.0945	0.416026077836819
Streptococcus mutans	picolinate	87	0.3679	0.2200	0.0945	0.416026077836819
Alistipes senegalensis	stearoylcarnitine (C18)	136	-0.3666	0.2193	0.0946	0.416230057638745
Anaerotruncus colihominis	pregn steroid monosulfate*	56	0.4947	0.2959	0.0946	0.416230057638745
Bifidobacterium pseudocatenulatum	serotonin	90	0.494	0.2956	0.0946	0.416230057638745
Coprococcus comes	3-dehydrocholate	66	-0.2964	0.1773	0.0946	0.416230057638745
Dorea formicigenerans	1,3-propanediol	379	0.1992	0.1192	0.0946	0.416230057638745
Eubacterium infirmum	N-methylglutamate	62	0.5775	0.3454	0.0946	0.416230057638745
Gordonibacter pamelaeae	butyrylglycine (C4)	164	0.392	0.2346	0.0946	0.416230057638745
Lachnospiraceae bacterium 5 1 63FAA	lanosterol	391	-0.3149	0.1884	0.0946	0.416230057638745
Lachnospiraceae bacterium 8 1 57FAA	1,3-propanediol	98	0.3472	0.2077	0.0946	0.416230057638745
Parabacteroides johnsonii	1-palmitoyl-3-linoleoyl-glycerol (16:0/18:2)*	102	0.3395	0.2031	0.0946	0.416230057638745
Parabacteroides merdae	3-hydroxypyridine	364	-0.3169	0.1896	0.0946	0.416230057638745
Streptococcus gordonii	margarate (17:0)	90	0.4575	0.2737	0.0946	0.416230057638745
Adlercreutzia equolifaciens	valerylphenylalanine	348	0.2429	0.1454	0.0947	0.416335451436776
Akkermansia muciniphila	imidazole lactate	427	-0.2582	0.1545	0.0947	0.416335451436776
Alistipes indistinctus	3-hydroxypropanoate	78	-0.6244	0.3737	0.0947	0.416335451436776
Anaerotruncus (unclassified)	palmitoylcarnitine (C16)	176	-0.2717	0.1626	0.0947	0.416335451436776
Bacteroides xylanisolvens	beta-alanine	333	0.2562	0.1533	0.0947	0.416335451436776
Butyrivibrio crossotus	N2,N6-diacetyllysine	130	0.5	0.2992	0.0947	0.416335451436776
Eubacterium eligens	glycine	429	-0.3833	0.2294	0.0947	0.416335451436776
Gemella sanguinis	mannose	104	-0.6118	0.3660	0.0947	0.416335451436776
Granulicatella adiacens	nicotinamide riboside	65	-0.4259	0.2549	0.0947	0.416335451436776
Lachnospiraceae bacterium 3 1 57FAA CT1	N2,N6-diacetyllysine	200	-0.4829	0.2890	0.0947	0.416335451436776
Odoribacter (unclassified)	p-cresol	68	-0.53	0.3172	0.0947	0.416335451436776
Parabacteroides merdae	1-palmitoyl-3-linoleoyl-glycerol (16:0/18:2)*	308	-0.1659	0.0993	0.0947	0.416335451436776
Ruminococcus bromii	levulinate (4-oxovalerate)	415	0.4035	0.2414	0.0947	0.416335451436776
Ruminococcus gnavus	N6-carbamoylthreonyladenosine	100	0.8185	0.4898	0.0947	0.416335451436776
Streptococcus parasanguinis	uracil	430	0.3096	0.1853	0.0947	0.416335451436776
Streptococcus parasanguinis	N-carbamoylalanine	408	0.2398	0.1435	0.0947	0.416335451436776
Veillonella (unclassified)	aspartate	389	0.3763	0.2251	0.0947	0.416335451436776
Actinomyces odontolyticus	1-oleoyl-GPG (18:1)*	87	-0.7602	0.4550	0.0948	0.416440676103305
Alistipes sp AP11	kynurenate	145	0.2665	0.1595	0.0948	0.416440676103305
Bacteroidales bacterium ph8	1-linoleoylglycerol (18:2)	361	-0.1284	0.0768	0.0948	0.416440676103305
Bacteroides cellulosilyticus	glycerophosphoethanolamine	304	0.3478	0.2082	0.0948	0.416440676103305
Bacteroides faecis	cortolone	87	-0.173	0.1035	0.0948	0.416440676103305
Bacteroides massiliensis	2-hydroxydecanoate	203	-0.4324	0.2588	0.0948	0.416440676103305
Bacteroides xylanisolvens	formiminoglutamate	339	0.2015	0.1206	0.0948	0.416440676103305
Coprobacillus (unclassified)	pentadecanoate (15:0)	130	-0.4259	0.2549	0.0948	0.416440676103305
Coprococcus catus	methylpalmitate (15 or 2)	373	0.2233	0.1336	0.0948	0.416440676103305
Desulfovibrio piger	3b-hydroxy-5-cholenoic acid	94	0.625	0.3741	0.0948	0.416440676103305
Erysipelotrichaceae bacterium 21 3	xylose	190	-0.2274	0.1361	0.0948	0.416440676103305
Haemophilus parainfluenzae	2-acetamidobutanoate	213	0.3414	0.2044	0.0948	0.416440676103305
Holdemania filiformis	cholesterol	305	0.2053	0.1229	0.0948	0.416440676103305
Lachnospiraceae bacterium 7 1 58FAA	sucrose	184	-0.1657	0.0992	0.0948	0.416440676103305
Streptococcus mutans	solanidine	78	-0.2221	0.1329	0.0948	0.416440676103305
Turicibacter (unclassified)	5-oxoproline	180	-0.3652	0.2186	0.0948	0.416440676103305
Veillonella atypica	acesulfame	86	0.2179	0.1304	0.0948	0.416440676103305
Adlercreutzia equolifaciens	xanthine	368	0.3419	0.2047	0.0949	0.41658502510541
Clostridium bolteae	margarate (17:0)	219	0.2764	0.1655	0.0949	0.41658502510541
Clostridium nexile	1-stearoyl-GPI (18:0)	67	0.4104	0.2457	0.0949	0.41658502510541
Coprococcus sp ART55 1	1-palmitoyl-2-linoleoyl-GPC (16:0/18:2)	167	0.3117	0.1866	0.0949	0.41658502510541
Desulfovibrio desulfuricans	2-pyrrolidinone	67	-0.4	0.2395	0.0949	0.41658502510541
Eubacterium ventriosum	tryptophan betaine	57	-0.5676	0.3399	0.0949	0.41658502510541
Haemophilus parainfluenzae	N-propionylmethionine	256	0.2166	0.1297	0.0949	0.41658502510541
Holdemania (unclassified)	N-acetyl-aspartyl-glutamate (NAAG)	77	-0.7977	0.4777	0.0949	0.41658502510541
Holdemania filiformis	lactate	309	0.2042	0.1223	0.0949	0.41658502510541
Mitsuokella (unclassified)	N-acetylthreonine	70	0.7252	0.4342	0.0949	0.41658502510541
Mitsuokella (unclassified)	pyrraline	73	0.4809	0.2880	0.0949	0.41658502510541
Oscillibacter (unclassified)	1-palmitoyl-2-linolenoyl-digalactosylglycerol (16:0/18:3)	121	0.3255	0.1948	0.0949	0.41658502510541
Oxalobacter formigenes	2-acetamidobutanoate	77	-0.5681	0.3402	0.0949	0.41658502510541
Roseburia inulinivorans	isovalerylglycine	405	-0.3399	0.2035	0.0949	0.41658502510541
Subdoligranulum sp 4 3 54A2FAA	laurate (12:0)	240	0.1433	0.0858	0.0949	0.41658502510541
Bifidobacterium animalis	pyruvate	87	-0.6543	0.3918	0.095	0.416748812215737
Bifidobacterium dentium	taurodeoxycholate	68	0.3108	0.1862	0.095	0.416748812215737
Blautia hydrogenotrophica	1,2-dilinoleoyl-galactosylglycerol (18:2/18:2)*	56	0.674	0.4038	0.095	0.416748812215737
Blautia hydrogenotrophica	1-palmitoyl-2-arachidonoyl-GPC (16:0/20:4)	51	0.7202	0.4314	0.095	0.416748812215737
Desulfovibrio piger	threonylphenylalanine	102	-0.5421	0.3247	0.095	0.416748812215737
Dorea longicatena	12,13-DiHOME	388	0.2605	0.1560	0.095	0.416748812215737
Eggerthella lenta	undecanedioate	207	-0.4439	0.2659	0.095	0.416748812215737
Erysipelotrichaceae bacterium 6 1 45	myristoleate (14:1n5)	217	-0.2914	0.1745	0.095	0.416748812215737
Gemella sanguinis	glycerophosphoglycerol	105	0.4933	0.2954	0.095	0.416748812215737
Granulicatella (unclassified)	4-methyl-2-oxopentanoate	214	-0.314	0.1880	0.095	0.416748812215737
Roseburia inulinivorans	caproate (6:0)	391	0.1245	0.0746	0.095	0.416748812215737
Solobacterium moorei	2'-deoxyguanosine	128	-0.3207	0.1921	0.095	0.416748812215737
Veillonella (unclassified)	theobromine	237	-0.2158	0.1293	0.095	0.416748812215737
Veillonella dispar	1-stearoyl-GPG (18:0)	106	0.4681	0.2804	0.095	0.416748812215737
Actinomyces odontolyticus	1,2-dipalmitoyl-GPC (16:0/16:0)	125	0.3498	0.2096	0.0951	0.416853477966056
Adlercreutzia equolifaciens	dihydrocaffeate	289	0.1525	0.0914	0.0951	0.416853477966056
Adlercreutzia equolifaciens	tribuloside	103	0.2818	0.1689	0.0951	0.416853477966056
Bacteroides plebeius	3-hydroxy-3-methylglutarate	118	-0.4011	0.2403	0.0951	0.416853477966056
Bifidobacterium bifidum	phenethylamine	89	-0.5697	0.3414	0.0951	0.416853477966056
candidate division TM7 single cell isolate TM7c	2-hydroxy-3-methylvalerate	110	0.3077	0.1844	0.0951	0.416853477966056
Clostridium leptum	threonate	353	-0.2183	0.1308	0.0951	0.416853477966056
Escherichia (unclassified)	dimethylarginine (ADMA + SDMA)	168	-0.2415	0.1447	0.0951	0.416853477966056
Flavonifractor plautii	arginine	250	0.1793	0.1074	0.0951	0.416853477966056
Gemella (unclassified)	docosahexaenoate (DHA; 22:6n3)	111	0.2469	0.1480	0.0951	0.416853477966056
Lachnospiraceae bacterium 5 1 57FAA	N-acetylasparagine	76	-0.7099	0.4253	0.0951	0.416853477966056
Methanobrevibacter smithii	1-stearoyl-GPC (18:0)	259	-0.1948	0.1167	0.0951	0.416853477966056
Peptostreptococcaceae noname (unclassified)	N-palmitoylglycine	171	0.4348	0.2605	0.0951	0.416853477966056
Peptostreptococcaceae noname (unclassified)	1-(1-enyl-stearoyl)-GPE (P-18:0)*	268	-0.3274	0.1962	0.0951	0.416853477966056
Ruminococcus sp 5 1 39BFAA	4-acetamidobutanoate	329	0.2094	0.1254	0.0951	0.416853477966056
Streptococcus vestibularis	glycerol 3-phosphate	157	0.4054	0.2428	0.0951	0.416853477966056
Veillonella (unclassified)	glycylleucine	390	0.2605	0.1561	0.0951	0.416853477966056
Actinomyces odontolyticus	3-hydroxyhexanoate	59	0.7464	0.4473	0.0952	0.416997223048637
Alistipes indistinctus	leucylalanine	276	0.2655	0.1591	0.0952	0.416997223048637
Alistipes shahii	S-methylmethionine	214	0.2937	0.1760	0.0952	0.416997223048637
Bacteroides uniformis	2,8-quinolinediol	136	-0.2314	0.1387	0.0952	0.416997223048637
Clostridium bartlettii	cystathionine	101	0.4195	0.2514	0.0952	0.416997223048637
Faecalibacterium prausnitzii	N-acetylalanine	457	0.297	0.1780	0.0952	0.416997223048637
Granulicatella adiacens	N-acetylhistamine	51	-0.3623	0.2171	0.0952	0.416997223048637
Lachnospiraceae bacterium 3 1 46FAA	glycerophosphoinositol*	392	0.1973	0.1183	0.0952	0.416997223048637
Olsenella (unclassified)	pyrraline	75	0.2935	0.1759	0.0952	0.416997223048637
Oxalobacter formigenes	gamma-glutamylphenylalanine	105	-0.5504	0.3299	0.0952	0.416997223048637
Parabacteroides merdae	thioproline	358	0.258	0.1546	0.0952	0.416997223048637
Phascolarctobacterium succinatutens	1-palmitoyl-2-arachidonoyl-GPC (16:0/20:4)	75	0.0891	0.0534	0.0952	0.416997223048637
Roseburia inulinivorans	dihydroorotate	377	-0.1256	0.0753	0.0952	0.416997223048637
Roseburia inulinivorans	acetylcarnitine (C2)	318	-0.2405	0.1441	0.0952	0.416997223048637
Solobacterium moorei	glutamate	130	-0.8542	0.5119	0.0952	0.416997223048637
Actinomyces graevenitzii	glycodeoxycholate	118	0.3221	0.1931	0.0953	0.417219252693994
Akkermansia muciniphila	1,11-undecanedicarboxylate	446	-0.3686	0.2210	0.0953	0.417219252693994
Alistipes (unclassified)	phosphocholine	55	-0.3663	0.2196	0.0953	0.417219252693994
Bacteroides fragilis	guanidinosuccinate	155	0.2969	0.1780	0.0953	0.417219252693994
Bilophila (unclassified)	4-hydroxyglutamate	226	-0.2487	0.1491	0.0953	0.417219252693994
Eubacterium hallii	mevalonate	392	-0.1923	0.1153	0.0953	0.417219252693994
Gordonibacter pamelaeae	spermidine	252	-0.2051	0.1229	0.0953	0.417219252693994
Lachnospiraceae bacterium 1 1 57FAA	4-acetamidophenol	66	0.3494	0.2094	0.0953	0.417219252693994
Odoribacter splanchnicus	tartarate	160	0.4375	0.2623	0.0953	0.417219252693994
Pseudoflavonifractor capillosus	dihomolinolenate (20:3n3 or 3n6)	228	0.2302	0.1380	0.0953	0.417219252693994
Ruminococcus albus	nicotinamide	155	0.8975	0.5380	0.0953	0.417219252693994
Bacteroides caccae	2-hydroxydecanoate	338	-0.3285	0.1970	0.0954	0.417401804752999
Bacteroides eggerthii	pyrraline	215	-0.2387	0.1431	0.0954	0.417401804752999
Bacteroides faecis	1-palmitoyl-3-linoleoyl-glycerol (16:0/18:2)*	188	-0.2061	0.1236	0.0954	0.417401804752999
Bacteroides vulgatus	dihydroferulic acid	421	0.1777	0.1066	0.0954	0.417401804752999
Butyrivibrio crossotus	proline	156	0.6916	0.4147	0.0954	0.417401804752999
Coprococcus catus	aspartate	392	-0.4166	0.2499	0.0954	0.417401804752999
Erysipelotrichaceae bacterium 2 2 44A	lactosyl-N-palmitoyl-sphingosine	99	0.3565	0.2137	0.0954	0.417401804752999
Gemella sanguinis	taurocholate	60	-0.833	0.4995	0.0954	0.417401804752999
Lachnospiraceae bacterium 1 1 57FAA	methyl indole-3-acetate	120	0.5033	0.3018	0.0954	0.417401804752999
Lachnospiraceae bacterium 2 1 58FAA	1-palmitoyl-2-linoleoyl-galactosylglycerol (16:0/18:2)*	55	-0.6231	0.3737	0.0954	0.417401804752999
Oxalobacter formigenes	1,2-dilinoleoyl-GPC (18:2/18:2)	78	-0.271	0.1625	0.0954	0.417401804752999
Ruminococcus sp 5 1 39BFAA	7-ketolithocholate	66	0.3681	0.2208	0.0954	0.417401804752999
Streptococcus gordonii	p-hydroxybenzaldehyde	61	-0.5774	0.3463	0.0954	0.417401804752999
Acidaminococcus (unclassified)	linoleamide (18:2n6)	74	0.4342	0.2604	0.0955	0.417544900098181
Actinomyces odontolyticus	cholate	210	0.1848	0.1109	0.0955	0.417544900098181
Actinomyces viscosus	pyridoxamine	50	1.3989	0.8391	0.0955	0.417544900098181
Anaerostipes hadrus	N-acetylglutamine	417	0.2748	0.1648	0.0955	0.417544900098181
Bacteroides clarus	pyridoxine (Vitamin B6)	151	-0.4097	0.2458	0.0955	0.417544900098181
Clostridium asparagiforme	phytanate	125	0.2688	0.1612	0.0955	0.417544900098181
Clostridium leptum	arginine	355	-0.1573	0.0944	0.0955	0.417544900098181
Clostridium leptum	1,2-dipalmitoyl-GPC (16:0/16:0)	182	-0.3164	0.1898	0.0955	0.417544900098181
Coprococcus sp ART55 1	gamma-glutamylmethionine	166	0.4949	0.2969	0.0955	0.417544900098181
Haemophilus parainfluenzae	prolylglycine	212	-0.3301	0.1980	0.0955	0.417544900098181
Odoribacter splanchnicus	glutamate, gamma-methyl ester	281	0.3578	0.2146	0.0955	0.417544900098181
Parabacteroides merdae	proline	361	-0.5222	0.3133	0.0955	0.417544900098181
Streptococcus mitis oralis pneumoniae	N-acetyl-beta-glucosaminylamine	200	0.575	0.3449	0.0955	0.417544900098181
Streptococcus vestibularis	4-methylthio-2-oxobutanoate	79	-0.5479	0.3286	0.0955	0.417544900098181
Veillonella parvula	thymine	370	0.2815	0.1688	0.0955	0.417544900098181
Adlercreutzia equolifaciens	tyrosine	367	0.544	0.3264	0.0956	0.417707402754526
Anaerotruncus colihominis	phenylacetate	220	0.4818	0.2891	0.0956	0.417707402754526
Bifidobacterium longum	orotate	425	-0.2265	0.1359	0.0956	0.417707402754526
Bilophila (unclassified)	tribuloside	107	0.2993	0.1796	0.0956	0.417707402754526
Clostridium citroniae	cytidine 2',3'-cyclic monophosphate	50	0.6984	0.4191	0.0956	0.417707402754526
Erysipelotrichaceae bacterium 21 3	carnosine	95	-0.4111	0.2467	0.0956	0.417707402754526
Eubacterium eligens	fucose	429	-0.4784	0.2871	0.0956	0.417707402754526
Eubacterium hallii	1-(1-enyl-oleoyl)-GPE (P-18:1)*	211	-0.4537	0.2722	0.0956	0.417707402754526
Eubacterium sp 3 1 31	gamma-glutamylglutamate	53	0.6814	0.4088	0.0956	0.417707402754526
Gemella haemolysans	orotate	59	0.6993	0.4197	0.0956	0.417707402754526
Roseburia (unclassified)	1,7-dimethylurate	68	0.2902	0.1742	0.0956	0.417707402754526
Ruminococcus lactaris	glucose	297	0.249	0.1494	0.0956	0.417707402754526
Ruminococcus sp 5 1 39BFAA	1-oleoyl-2-linoleoyl-glycerol (18:1/18:2)	186	-0.1683	0.1010	0.0956	0.417707402754526
Streptococcus mitis oralis pneumoniae	sebacate (decanedioate)	211	0.3996	0.2397	0.0956	0.417707402754526
Bacteroides coprocola	N-palmitoyl-sphingosine (d18:1/16:0)	154	-0.1674	0.1005	0.0957	0.417928513689862
Bacteroides vulgatus	N-acetyl-1-methylhistidine*	277	0.1943	0.1166	0.0957	0.417928513689862
Eubacterium eligens	5-oxoproline	427	-0.25	0.1501	0.0957	0.417928513689862
Lachnospiraceae bacterium 1 1 57FAA	deoxycholate	209	0.3211	0.1927	0.0957	0.417928513689862
Lachnospiraceae bacterium 3 1 46FAA	pseudouridine	412	0.295	0.1771	0.0957	0.417928513689862
Lachnospiraceae bacterium 5 1 63FAA	1-lignoceroyl-GPC (24:0)	62	-0.3255	0.1954	0.0957	0.417928513689862
Paraprevotella clara	acisoga	159	0.4244	0.2547	0.0957	0.417928513689862
Prevotella copri	skatol	106	-0.3906	0.2345	0.0957	0.417928513689862
Ruminococcus lactaris	guanosine	290	0.1976	0.1186	0.0957	0.417928513689862
Solobacterium moorei	1-methylxanthine	68	0.2981	0.1789	0.0957	0.417928513689862
Veillonella dispar	valylleucine	200	0.3491	0.2096	0.0957	0.417928513689862
Alistipes sp AP11	nicotinamide	163	0.714	0.4287	0.0958	0.418129787162001
Bacteroides caccae	1-(1-enyl-stearoyl)-GPE (P-18:0)*	314	0.2906	0.1745	0.0958	0.418129787162001
Bacteroides faecis	glycerol	216	0.2495	0.1498	0.0958	0.418129787162001
Bacteroides fragilis	fumarate	295	-0.2782	0.1671	0.0958	0.418129787162001
Barnesiella intestinihominis	phosphate	388	0.1362	0.0818	0.0958	0.418129787162001
Clostridium symbiosum	phenylpyruvate	128	0.4562	0.2739	0.0958	0.418129787162001
Erysipelotrichaceae bacterium 6 1 45	ethylmalonate	214	-0.3597	0.2160	0.0958	0.418129787162001
Lachnospiraceae bacterium 1 4 56FAA	deoxycarnitine	136	0.3212	0.1929	0.0958	0.418129787162001
Paraprevotella (unclassified)	N-acetylsphingosine	85	0.3644	0.2188	0.0958	0.418129787162001
Roseburia inulinivorans	sucralose	181	-0.1268	0.0761	0.0958	0.418129787162001
Rothia mucilaginosa	dodecanedioate (C12)	227	-0.2152	0.1292	0.0958	0.418129787162001
Ruminococcus sp 5 1 39BFAA	serine	328	0.5164	0.3100	0.0958	0.418129787162001
Alistipes (unclassified)	azelate (nonanedioate; C9)	73	-0.6334	0.3804	0.0959	0.418272022078199
Bacteroides clarus	4-ureidobutyrate	153	0.4128	0.2479	0.0959	0.418272022078199
Bacteroides finegoldii	palmitoylcarnitine (C16)	143	-0.2528	0.1518	0.0959	0.418272022078199
Bacteroides fragilis	cytosine	295	0.243	0.1459	0.0959	0.418272022078199
Bacteroides vulgatus	5-hydroxyindoleacetate	167	0.5845	0.3510	0.0959	0.418272022078199
Bifidobacterium longum	leucine	424	0.5355	0.3216	0.0959	0.418272022078199
Dorea longicatena	1-palmitoyl-2-oleoyl-GPC (16:0/18:1)	419	-0.2403	0.1443	0.0959	0.418272022078199
Lachnospiraceae bacterium 5 1 63FAA	4-acetamidobutanoate	432	0.1851	0.1112	0.0959	0.418272022078199
Olsenella (unclassified)	stearoyl ethanolamide	76	-0.5235	0.3144	0.0959	0.418272022078199
Oscillibacter (unclassified)	2-hydroxydecanoate	403	0.3119	0.1874	0.0959	0.418272022078199
Parabacteroides goldsteinii	trans-urocanate	130	-0.623	0.3742	0.0959	0.418272022078199
Ruminococcus albus	glycoursodeoxycholate	91	-0.3176	0.1907	0.0959	0.418272022078199
Ruminococcus albus	5-oxoproline	154	0.3574	0.2146	0.0959	0.418272022078199
Ruminococcus albus	myristate (14:0)	153	0.2805	0.1685	0.0959	0.418272022078199
Streptococcus anginosus	N2-acetyllysine	125	-0.4494	0.2700	0.0959	0.418272022078199
Alistipes putredinis	12-hydroxystearate	337	0.2076	0.1247	0.096	0.418531655275008
Anaerotruncus colihominis	ectoine	213	0.3292	0.1978	0.096	0.418531655275008
Bacteroides fragilis	palmitoyl sphingomyelin (d18:1/16:0)	276	0.2262	0.1359	0.096	0.418531655275008
Clostridium bolteae	13-HODE + 9-HODE	220	0.2199	0.1321	0.096	0.418531655275008
Faecalibacterium prausnitzii	harmane	367	0.254	0.1526	0.096	0.418531655275008
Lachnospiraceae bacterium 8 1 57FAA	N-carbamoylaspartate	83	0.3398	0.2041	0.096	0.418531655275008
Slackia piriformis	1-methylguanidine	50	1.0117	0.6078	0.096	0.418531655275008
Streptococcus salivarius	undecanedioate	442	0.3295	0.1980	0.096	0.418531655275008
Streptococcus vestibularis	1-stearoyl-GPS (18:0)*	125	0.3139	0.1886	0.096	0.418531655275008
Anaerotruncus (unclassified)	2,4,6-trihydroxybenzoate	209	-0.3544	0.2130	0.0961	0.418810679644833
Bacteroides intestinalis	O-sulfo-L-tyrosine	162	-0.254	0.1526	0.0961	0.418810679644833
Bacteroides uniformis	4-hydroxycinnamate	381	0.1982	0.1191	0.0961	0.418810679644833
Coprococcus eutactus	theobromine	86	-0.3768	0.2264	0.0961	0.418810679644833
Dorea longicatena	cholesterol	432	0.2023	0.1216	0.0961	0.418810679644833
Granulicatella (unclassified)	stigmasterol	67	0.6427	0.3862	0.0961	0.418810679644833
Porphyromonas somerae	erucate (22:1n9)	54	0.6117	0.3676	0.0961	0.418810679644833
Porphyromonas somerae	serine	54	1.2536	0.7534	0.0961	0.418810679644833
Bacteroides caccae	N-acetyl-aspartyl-glutamate (NAAG)	108	0.3708	0.2229	0.0962	0.419011043250619
Bacteroides fragilis	tyrosine	299	0.5777	0.3472	0.0962	0.419011043250619
Bacteroides xylanisolvens	succinylcarnitine (C4)	275	-0.281	0.1689	0.0962	0.419011043250619
Blautia hydrogenotrophica	3-sulfo-L-alanine	96	0.4205	0.2528	0.0962	0.419011043250619
Collinsella aerofaciens	picolinate	386	0.2725	0.1638	0.0962	0.419011043250619
Eubacterium eligens	glycodeoxycholate sulfate	109	0.327	0.1966	0.0962	0.419011043250619
Haemophilus parainfluenzae	N6-carbamoylthreonyladenosine	100	-0.7381	0.4437	0.0962	0.419011043250619
Lachnospiraceae bacterium 2 1 58FAA	proline	155	0.7513	0.4516	0.0962	0.419011043250619
Lachnospiraceae bacterium 3 1 46FAA	N-propionylalanine	207	0.3603	0.2165	0.0962	0.419011043250619
Mitsuokella (unclassified)	gamma-tocotrienol	71	-0.9261	0.5568	0.0962	0.419011043250619
Roseburia intestinalis	phenylacetylglutamine	187	-0.2121	0.1275	0.0962	0.419011043250619
Ruminococcus bromii	3-hydroxypropanoate	116	0.4766	0.2865	0.0962	0.419011043250619
Bacteroides caccae	tricarballylate	345	0.2182	0.1312	0.0963	0.419368101715487
Bacteroides clarus	5alpha-androstan-3beta,17beta-diol monosulfate (1)	92	-0.3739	0.2249	0.0963	0.419368101715487
Eubacterium biforme	anthranilate	67	-0.942	0.5665	0.0963	0.419368101715487
Roseburia (unclassified)	malonate	111	-0.5176	0.3112	0.0963	0.419368101715487
Bacteroides plebeius	N6-acetyllysine	116	-0.5648	0.3397	0.0964	0.419430702984787
Bifidobacterium bifidum	N-formylphenylalanine	92	0.8026	0.4827	0.0964	0.419430702984787
Bilophila wadsworthia	1-palmitoylglycerol (16:0)	266	0.2895	0.1742	0.0964	0.419430702984787
Coprococcus catus	2-linoleoylglycerol (18:2)	296	-0.162	0.0974	0.0964	0.419430702984787
Coprococcus comes	indolin-2-one	402	0.2037	0.1225	0.0964	0.419430702984787
Coprococcus eutactus	N-acetylsphingosine	58	-0.602	0.3621	0.0964	0.419430702984787
Escherichia (unclassified)	paraxanthine	155	-0.1971	0.1185	0.0964	0.419430702984787
Eubacterium ramulus	4-hydroxyglutamate	210	-0.2528	0.1520	0.0964	0.419430702984787
Haemophilus parainfluenzae	mannose	265	0.2994	0.1801	0.0964	0.419430702984787
Lachnospiraceae bacterium 1 1 57FAA	margarate (17:0)	211	-0.2971	0.1787	0.0964	0.419430702984787
Lactobacillus casei paracasei	5-oxoproline	72	0.5653	0.3401	0.0964	0.419430702984787
Odoribacter splanchnicus	tetradecanedioate (C14)	233	0.6444	0.3876	0.0964	0.419430702984787
Parabacteroides (unclassified)	thiamin (Vitamin B1)	190	0.3337	0.2007	0.0964	0.419430702984787
Porphyromonas somerae	theophylline	50	-0.8507	0.5116	0.0964	0.419430702984787
Roseburia intestinalis	2-deoxyribose	395	0.2947	0.1772	0.0964	0.419430702984787
Streptococcus salivarius	5-methylthioadenosine (MTA)	58	-0.5078	0.3054	0.0964	0.419430702984787
Subdoligranulum sp 4 3 54A2FAA	N-methylalanine	236	0.3269	0.1966	0.0964	0.419430702984787
Turicibacter (unclassified)	gamma-glutamylisoleucine*	180	-0.4376	0.2633	0.0964	0.419430702984787
Veillonella parvula	1-palmitoyl-2-linoleoyl-glycerol (16:0/18:2)*	160	-0.2388	0.1436	0.0964	0.419430702984787
Alistipes onderdonkii	palmitoleoylcarnitine*	51	-0.4907	0.2953	0.0965	0.419532383465609
Anaerotruncus (unclassified)	biocytin	207	-0.4824	0.2903	0.0965	0.419532383465609
Bacteroides fragilis	maltose	291	0.1861	0.1119	0.0965	0.419532383465609
Barnesiella intestinihominis	3,5-dihydroxybenzoic acid	312	-0.3761	0.2263	0.0965	0.419532383465609
Bifidobacterium pseudocatenulatum	sphingosine	95	0.3524	0.2120	0.0965	0.419532383465609
Bilophila wadsworthia	N-acetylglutamate	300	-0.4435	0.2668	0.0965	0.419532383465609
Clostridium clostridioforme	glycerophosphoglycerol	65	-0.6309	0.3796	0.0965	0.419532383465609
Clostridium ramosum	saccharin	64	0.2823	0.1698	0.0965	0.419532383465609
Erysipelotrichaceae bacterium 6 1 45	3b-hydroxy-5-cholenoic acid	187	0.3671	0.2209	0.0965	0.419532383465609
Eubacterium eligens	1-palmitoyl-2-linolenoyl-digalactosylglycerol (16:0/18:3)	124	-0.3497	0.2104	0.0965	0.419532383465609
Granulicatella (unclassified)	N6-dimethylallyladenine	203	0.4679	0.2815	0.0965	0.419532383465609
Lachnospiraceae bacterium 3 1 46FAA	4-hydroxyphenylpyruvate	388	-0.2482	0.1493	0.0965	0.419532383465609
Odoribacter splanchnicus	agmatine	59	0.4336	0.2609	0.0965	0.419532383465609
Ruminococcus callidus	phenylpyruvate	195	0.3476	0.2091	0.0965	0.419532383465609
Ruminococcus lactaris	gamma-glutamylleucine	302	0.3249	0.1955	0.0965	0.419532383465609
Streptococcus mutans	adrenate (22:4n6)	64	0.6228	0.3747	0.0965	0.419532383465609
Streptococcus salivarius	paraxanthine	370	0.1415	0.0851	0.0965	0.419532383465609
Alistipes onderdonkii	1-linoleoyl-2-linolenoyl-galactosylglycerol (18:2/18:3)*	81	0.3651	0.2197	0.0966	0.419633902586508
Anaerostipes hadrus	gamma-glutamylmethionine	414	0.2735	0.1646	0.0966	0.419633902586508
Anaerotruncus (unclassified)	palmitoyl sphingomyelin (d18:1/16:0)	223	-0.269	0.1619	0.0966	0.419633902586508
Bacteroides caccae	2-hydroxystearate	305	0.2586	0.1556	0.0966	0.419633902586508
Bacteroides uniformis	5alpha-pregnan-3beta,20beta-diol monosulfate (1)	85	0.4682	0.2818	0.0966	0.419633902586508
Bilophila (unclassified)	3,5-dihydroxybenzoic acid	296	-0.3567	0.2147	0.0966	0.419633902586508
Clostridium bolteae	digalacturonic acid	141	0.3064	0.1844	0.0966	0.419633902586508
Clostridium nexile	valylglutamine	111	-0.4834	0.2909	0.0966	0.419633902586508
Clostridium ramosum	fructose	84	-0.6028	0.3628	0.0966	0.419633902586508
Escherichia coli	serotonin	355	-0.2102	0.1265	0.0966	0.419633902586508
Flavonifractor plautii	12-dehydrocholate	161	0.2072	0.1247	0.0966	0.419633902586508
Lachnospiraceae bacterium 3 1 46FAA	oleoyl ethanolamide	395	0.1785	0.1074	0.0966	0.419633902586508
Methanobrevibacter (unclassified)	dehydroisoandrosterone sulfate (DHEA-S)	61	-0.2922	0.1759	0.0966	0.419633902586508
Prevotella timonensis	citrulline	54	-1.1954	0.7194	0.0966	0.419633902586508
Scardovia wiggsiae	vanillate	80	-0.601	0.3617	0.0966	0.419633902586508
Subdoligranulum variabile	1-linoleoylglycerol (18:2)	88	-0.2251	0.1355	0.0966	0.419633902586508
Veillonella atypica	dodecanedioate (C12)	268	0.2307	0.1388	0.0966	0.419633902586508
Akkermansia muciniphila	methionine sulfoxide	445	-0.488	0.2938	0.0967	0.41973526073128
Anaerotruncus colihominis	3,4-dihydroxybenzoate	195	-0.4756	0.2863	0.0967	0.41973526073128
Bacteroides ovatus	beta-guanidinopropanoate	340	0.1781	0.1072	0.0967	0.41973526073128
Bacteroides plebeius	glycocholate	110	-0.2456	0.1479	0.0967	0.41973526073128
Bacteroides salyersiae	indolepropionate	154	0.3391	0.2042	0.0967	0.41973526073128
Bacteroides uniformis	acisoga	440	0.2838	0.1709	0.0967	0.41973526073128
Clostridium asparagiforme	tyrosine	135	0.8788	0.5290	0.0967	0.41973526073128
Collinsella aerofaciens	nicotinate ribonucleoside	394	0.2599	0.1564	0.0967	0.41973526073128
Eggerthella lenta	gamma-aminobutyrate (GABA)	174	0.2145	0.1291	0.0967	0.41973526073128
Lachnospiraceae bacterium 3 1 57FAA CT1	maltose	228	-0.2268	0.1365	0.0967	0.41973526073128
Lachnospiraceae bacterium 5 1 57FAA	stearate (18:0)	72	0.4714	0.2837	0.0967	0.41973526073128
Odoribacter (unclassified)	glycolithocholate sulfate*	63	-0.5562	0.3349	0.0967	0.41973526073128
Paraprevotella xylaniphila	cholate	98	-0.2457	0.1479	0.0967	0.41973526073128
Porphyromonas bennonis	5-(2-Hydroxyethyl)-4-methylthiazole	55	-0.5878	0.3539	0.0967	0.41973526073128
Ruminococcus callidus	ethylmalonate	212	0.3445	0.2074	0.0967	0.41973526073128
Streptococcus vestibularis	palmitoyl dihydrosphingomyelin (d18:0/16:0)*	112	0.397	0.2390	0.0967	0.41973526073128
Veillonella atypica	N-delta-acetylornithine	277	0.3204	0.1928	0.0967	0.41973526073128
Acidaminococcus (unclassified)	solanidine	60	-0.3261	0.1964	0.0968	0.420032195360357
Bacteroides faecis	1,2-dipalmitoyl-GPG (16:0/16:0)	82	-0.7411	0.4463	0.0968	0.420032195360357
Lachnospiraceae bacterium 3 1 57FAA CT1	3-(3-hydroxyphenyl)propionate	233	-0.1579	0.0951	0.0968	0.420032195360357
Parabacteroides distasonis	gamma-glutamylphenylalanine	381	-0.2869	0.1728	0.0968	0.420032195360357
Phascolarctobacterium succinatutens	hydroxyproline	155	0.3857	0.2323	0.0968	0.420032195360357
Ruminococcus callidus	caproate (6:0)	197	0.1993	0.1200	0.0968	0.420032195360357
Subdoligranulum (unclassified)	N6-carbamoylthreonyladenosine	181	-0.4716	0.2840	0.0968	0.420032195360357
Alistipes finegoldii	guanidinoacetate	231	-0.194	0.1168	0.0969	0.420191849041069
Bacteroides eggerthii	vanillate	173	-0.4006	0.2413	0.0969	0.420191849041069
Bacteroides ovatus	valerate (5:0)	400	-0.2519	0.1518	0.0969	0.420191849041069
Bacteroides thetaiotaomicron	S-1-pyrroline-5-carboxylate	327	0.575	0.3464	0.0969	0.420191849041069
Blautia hydrogenotrophica	N-acetylmethionine sulfoxide	97	-0.6171	0.3718	0.0969	0.420191849041069
Clostridiaceae bacterium JC118	1-linoleoylglycerol (18:2)	167	0.1796	0.1082	0.0969	0.420191849041069
Coprobacillus (unclassified)	fucose	183	-0.5987	0.3607	0.0969	0.420191849041069
Eubacterium sp 3 1 31	valerylphenylalanine	54	0.6618	0.3986	0.0969	0.420191849041069
Granulicatella (unclassified)	deoxycholate	208	0.2986	0.1798	0.0969	0.420191849041069
Roseburia (unclassified)	ornithine	110	0.4431	0.2669	0.0969	0.420191849041069
Roseburia (unclassified)	gamma-glutamylleucine	111	0.5276	0.3178	0.0969	0.420191849041069
Roseburia hominis	riboflavin (Vitamin B2)	439	0.3996	0.2408	0.0969	0.420191849041069
Ruminococcus callidus	taurodeoxycholate	122	-0.3263	0.1965	0.0969	0.420191849041069
Ruminococcus lactaris	adenine	300	0.2401	0.1447	0.0969	0.420191849041069
Bacteroides finegoldii	N-methylphenylalanine	139	0.2527	0.1523	0.097	0.420233894411984
Bacteroides plebeius	diaminopimelate	94	-0.3324	0.2003	0.097	0.420233894411984
Bacteroides stercoris	glycerophosphoinositol*	280	0.2386	0.1438	0.097	0.420233894411984
Bacteroides thetaiotaomicron	2'-deoxyuridine	383	0.2723	0.1641	0.097	0.420233894411984
Bacteroides vulgatus	ursodeoxycholate sulfate (1)	178	0.1542	0.0929	0.097	0.420233894411984
Bilophila (unclassified)	indoleacetate	394	-0.1703	0.1026	0.097	0.420233894411984
Clostridium scindens	gamma-glutamyl-epsilon-lysine	88	0.6076	0.3662	0.097	0.420233894411984
Coprobacillus (unclassified)	N-acetylputrescine	183	0.1504	0.0906	0.097	0.420233894411984
Coprobacter fastidiosus	N-acetylproline	214	0.352	0.2121	0.097	0.420233894411984
Eubacterium ramulus	thioproline	364	0.2348	0.1415	0.097	0.420233894411984
Granulicatella (unclassified)	3-(4-hydroxyphenyl)propionate	209	0.1641	0.0989	0.097	0.420233894411984
Holdemania (unclassified)	taurocholate	146	0.2947	0.1776	0.097	0.420233894411984
Lachnospiraceae bacterium 3 1 46FAA	3-hydroxy-3-methylglutarate	410	0.216	0.1302	0.097	0.420233894411984
Methanobrevibacter (unclassified)	N1,N12-diacetylspermine	97	-0.2168	0.1306	0.097	0.420233894411984
Ralstonia (unclassified)	arabonate/xylonate	67	-0.5952	0.3587	0.097	0.420233894411984
Ruminococcus albus	ergosterol	96	0.2703	0.1629	0.097	0.420233894411984
Ruminococcus gnavus	2-aminoadipate	261	0.4627	0.2788	0.097	0.420233894411984
Ruminococcus sp 5 1 39BFAA	N6-carboxymethyllysine	283	0.2672	0.1610	0.097	0.420233894411984
Solobacterium moorei	betaine	128	0.5889	0.3549	0.097	0.420233894411984
Veillonella dispar	indoleacetate	201	0.2276	0.1372	0.097	0.420233894411984
Bacteroidales bacterium ph8	acetylcarnitine (C2)	291	-0.3072	0.1852	0.0971	0.42037360923513
Bacteroides uniformis	ribitol	425	-0.2351	0.1417	0.0971	0.42037360923513
Bifidobacterium pseudocatenulatum	paraxanthine	79	0.3591	0.2165	0.0971	0.42037360923513
Bilophila (unclassified)	fucitol	208	-0.3713	0.2238	0.0971	0.42037360923513
Clostridiaceae bacterium JC118	p-cresol sulfate	184	0.252	0.1519	0.0971	0.42037360923513
Clostridium asparagiforme	5-(2-Hydroxyethyl)-4-methylthiazole	133	-0.3564	0.2148	0.0971	0.42037360923513
Clostridium bolteae	N-methylphenylalanine	179	-0.2478	0.1493	0.0971	0.42037360923513
Dorea formicigenerans	N-acetylasparagine	440	0.2721	0.1640	0.0971	0.42037360923513
Erysipelotrichaceae bacterium 6 1 45	cysteine s-sulfate	186	-0.4568	0.2753	0.0971	0.42037360923513
Eubacterium rectale	prolylglycine	319	-0.2777	0.1674	0.0971	0.42037360923513
Haemophilus parainfluenzae	dihydoxyphenylalanine (L-DOPA)	90	0.4664	0.2811	0.0971	0.42037360923513
Parabacteroides distasonis	N-acetyl-1-methylhistidine*	251	0.1902	0.1146	0.0971	0.42037360923513
Prevotella buccalis	N-methylpipecolate	52	-0.9904	0.5969	0.0971	0.42037360923513
Rothia (unclassified)	arginine	64	0.2133	0.1286	0.0971	0.42037360923513
Ruminococcus sp 5 1 39BFAA	N-palmitoylglycine	172	0.3826	0.2306	0.0971	0.42037360923513
Alistipes onderdonkii	1,2-dilinoleoyl-GPC (18:2/18:2)	297	0.1417	0.0854	0.0972	0.420415417279533
Atopobium parvulum	3-methyladipate	127	-0.3475	0.2095	0.0972	0.420415417279533
Bacteroides cellulosilyticus	3-ureidopropionate	300	0.2721	0.1640	0.0972	0.420415417279533
Bacteroides dorei	1,2-dilinoleoyl-GPC (18:2/18:2)	299	0.1516	0.0914	0.0972	0.420415417279533
Bacteroides finegoldii	paraxanthine	155	0.2268	0.1367	0.0972	0.420415417279533
Bacteroides stercoris	indolelactate	262	0.227	0.1369	0.0972	0.420415417279533
Bifidobacterium longum	isoleucylglycine	426	-0.3036	0.1831	0.0972	0.420415417279533
Clostridium nexile	N-methyltaurine	52	0.5765	0.3475	0.0972	0.420415417279533
Coprococcus catus	glutarate (pentanedioate)	329	0.2038	0.1229	0.0972	0.420415417279533
Desulfovibrio desulfuricans	acisoga	134	-0.5217	0.3145	0.0972	0.420415417279533
Desulfovibrio piger	alpha-hydroxyisocaproate	100	-0.2535	0.1528	0.0972	0.420415417279533
Dorea formicigenerans	1,2-dilinoleoyl-digalactosylglycerol (18:2/18:2)*	299	-0.2468	0.1488	0.0972	0.420415417279533
Dorea formicigenerans	2'-deoxyadenosine	411	-0.1888	0.1138	0.0972	0.420415417279533
Erysipelotrichaceae bacterium 21 3	(R)-salsolinol	211	-0.2915	0.1757	0.0972	0.420415417279533
Flavonifractor plautii	3-carboxyadipate	249	-0.298	0.1797	0.0972	0.420415417279533
Gemella sanguinis	1-stearoyl-GPG (18:0)	55	0.6495	0.3916	0.0972	0.420415417279533
Odoribacter splanchnicus	threonylphenylalanine	280	0.3131	0.1888	0.0972	0.420415417279533
Parabacteroides merdae	isoleucine	360	-0.587	0.3540	0.0972	0.420415417279533
Streptococcus gordonii	xylose	83	-0.3529	0.2127	0.0972	0.420415417279533
Subdoligranulum sp 4 3 54A2FAA	ursodeoxycholate sulfate (1)	114	0.1415	0.0853	0.0972	0.420415417279533
Alistipes finegoldii	chenodeoxycholate	66	-0.3197	0.1928	0.0973	0.420418108017882
Bacteroides cellulosilyticus	hexadecanedioate (C16)	311	-0.5023	0.3029	0.0973	0.420418108017882
Bacteroides massiliensis	adenosine	195	0.3203	0.1932	0.0973	0.420418108017882
Barnesiella intestinihominis	glycerophosphoinositol*	394	0.2056	0.1240	0.0973	0.420418108017882
Bifidobacterium animalis	glycerophosphoethanolamine	138	-0.4149	0.2502	0.0973	0.420418108017882
Coprococcus catus	1-oleoyl-GPE (18:1)	275	-0.2754	0.1661	0.0973	0.420418108017882
Coprococcus catus	ursodeoxycholate sulfate (1)	150	-0.1503	0.0907	0.0973	0.420418108017882
Dialister invisus	glucose	277	0.2366	0.1427	0.0973	0.420418108017882
Erysipelotrichaceae bacterium 6 1 45	alpha-tocotrienol	216	0.4423	0.2668	0.0973	0.420418108017882
Erysipelotrichaceae bacterium 6 1 45	palmitoyl ethanolamide	218	-0.3092	0.1864	0.0973	0.420418108017882
Eubacterium eligens	5alpha-pregnan-3beta,20alpha-diol monosulfate (1)	284	-0.2153	0.1299	0.0973	0.420418108017882
Eubacterium siraeum	13-HODE + 9-HODE	372	-0.1829	0.1103	0.0973	0.420418108017882
Faecalibacterium prausnitzii	anserine	426	0.184	0.1110	0.0973	0.420418108017882
Lachnospiraceae bacterium 5 1 63FAA	pyridoxine (Vitamin B6)	430	-0.2511	0.1514	0.0973	0.420418108017882
Lachnospiraceae bacterium 7 1 58FAA	1-palmitoyl-2-linoleoyl-glycerol (16:0/18:2)*	192	-0.2419	0.1459	0.0973	0.420418108017882
Lactobacillus casei paracasei	2-hydroxystearate	62	-0.5665	0.3416	0.0973	0.420418108017882
Ralstonia (unclassified)	phytosphingosine	67	0.5343	0.3223	0.0973	0.420418108017882
Ruminococcus albus	glutamate, gamma-methyl ester	147	0.4738	0.2857	0.0973	0.420418108017882
Ruminococcus callidus	acisoga	210	0.3926	0.2367	0.0973	0.420418108017882
Ruminococcus gnavus	glycocholenate sulfate*	160	0.2739	0.1652	0.0973	0.420418108017882
Streptococcus thermophilus	piperine	305	0.104	0.0627	0.0973	0.420418108017882
Turicibacter (unclassified)	docosahexaenoate (DHA; 22:6n3)	171	-0.2309	0.1392	0.0973	0.420418108017882
Actinomyces graevenitzii	N-acetylglutamate	125	-0.6341	0.3825	0.0974	0.420615866016581
Clostridium ramosum	glycylleucine	86	0.6642	0.4007	0.0974	0.420615866016581
Clostridium sp L2 50	lactate	61	-0.6019	0.3631	0.0974	0.420615866016581
Lactococcus lactis	harmane	91	-0.5823	0.3512	0.0974	0.420615866016581
Odoribacter splanchnicus	5-hydroxyhexanoate	271	0.2223	0.1341	0.0974	0.420615866016581
Parabacteroides distasonis	putrescine	254	0.1856	0.1120	0.0974	0.420615866016581
Parabacteroides johnsonii	gamma-glutamylmethionine	108	0.5466	0.3297	0.0974	0.420615866016581
Streptococcus anginosus	3-methyl-2-oxovalerate	122	-0.4002	0.2414	0.0974	0.420615866016581
Streptococcus australis	histidylalanine	68	0.7489	0.4519	0.0974	0.420615866016581
Streptococcus thermophilus	galactonate	326	-0.2161	0.1304	0.0974	0.420615866016581
Veillonella atypica	deoxycholic acid sulfate	112	-0.1383	0.0835	0.0974	0.420615866016581
Veillonella parvula	octadecanedioate (C18)	334	-0.2398	0.1447	0.0974	0.420615866016581
Bacteroides xylanisolvens	2-methylmalonyl carnitine	265	-0.2706	0.1633	0.0975	0.420832919448756
Bifidobacterium animalis	trans-urocanate	144	0.4566	0.2756	0.0975	0.420832919448756
Bilophila (unclassified)	N-acetylglucosaminylasparagine	388	-0.26	0.1569	0.0975	0.420832919448756
Erysipelotrichaceae bacterium 21 3	p-hydroxybenzaldehyde	153	0.3481	0.2101	0.0975	0.420832919448756
Escherichia (unclassified)	N-carbamoylalanine	176	-0.379	0.2287	0.0975	0.420832919448756
Haemophilus parainfluenzae	eicosapentaenoate (EPA; 20:5n3)	257	0.2133	0.1287	0.0975	0.420832919448756
Parabacteroides merdae	diethanolamine	332	0.271	0.1635	0.0975	0.420832919448756
Ralstonia (unclassified)	carnitine	66	-0.6196	0.3739	0.0975	0.420832919448756
Ralstonia pickettii	nonadecanoate (19:0)	50	0.6369	0.3844	0.0975	0.420832919448756
Streptococcus mitis oralis pneumoniae	mevalonate	181	-0.2523	0.1522	0.0975	0.420832919448756
Sutterella wadsworthensis	N2,N6-diacetyllysine	202	-0.5587	0.3372	0.0975	0.420832919448756
Alistipes indistinctus	N-acetylneuraminate	268	-0.2639	0.1593	0.0976	0.421069268982418
Bacteroides eggerthii	5,6-dihydrothymine	82	-0.4512	0.2724	0.0976	0.421069268982418
Butyrivibrio crossotus	1-palmitoylglycerol (16:0)	138	-0.3638	0.2196	0.0976	0.421069268982418
Dialister invisus	3-hydroxypyridine	285	0.3173	0.1916	0.0976	0.421069268982418
Eubacterium rectale	proline	449	0.4527	0.2733	0.0976	0.421069268982418
Granulicatella (unclassified)	6-oxolithocholate	196	-0.326	0.1968	0.0976	0.421069268982418
Parasutterella excrementihominis	pentadecanoate (15:0)	139	0.4254	0.2568	0.0976	0.421069268982418
Ruminococcus flavefaciens	2,3-dimethylsuccinate	57	0.7847	0.4737	0.0976	0.421069268982418
Ruminococcus lactaris	phenylpropionylglycine	158	0.3895	0.2351	0.0976	0.421069268982418
Veillonella dispar	adenine	199	0.2975	0.1796	0.0976	0.421069268982418
Adlercreutzia equolifaciens	guanidinoacetate	225	-0.2044	0.1235	0.0977	0.421207820893176
Alistipes indistinctus	3'-CMP	71	-0.535	0.3231	0.0977	0.421207820893176
Alistipes senegalensis	taurodeoxycholate	178	-0.2667	0.1610	0.0977	0.421207820893176
Bacteroides eggerthii	malonate	220	-0.3323	0.2007	0.0977	0.421207820893176
Bacteroides finegoldii	apigenin	50	0.5878	0.3549	0.0977	0.421207820893176
Erysipelotrichaceae bacterium 2 2 44A	N-carbamoylalanine	162	-0.4012	0.2423	0.0977	0.421207820893176
Escherichia (unclassified)	glutarate (pentanedioate)	153	0.2975	0.1797	0.0977	0.421207820893176
Haemophilus parainfluenzae	o-Tyrosine	206	0.5046	0.3047	0.0977	0.421207820893176
Lachnospiraceae bacterium 1 1 57FAA	pyridoxamine	226	0.6425	0.3880	0.0977	0.421207820893176
Lachnospiraceae bacterium 1 4 56FAA	N-methyltaurine	69	-0.4859	0.2934	0.0977	0.421207820893176
Lachnospiraceae bacterium 3 1 57FAA CT1	nonadecanoate (19:0)	239	0.2998	0.1811	0.0977	0.421207820893176
Prevotella buccalis	leucine	53	1.4091	0.8508	0.0977	0.421207820893176
Roseburia intestinalis	indole	147	-0.3565	0.2153	0.0977	0.421207820893176
Ruminococcus torques	isomaltose	153	0.2496	0.1508	0.0977	0.421207820893176
Veillonella parvula	gamma-glutamylisoleucine*	370	0.287	0.1733	0.0977	0.421207820893176
Anaerostipes hadrus	heptanoate (7:0)	327	0.1538	0.0929	0.0978	0.421404700700281
Atopobium parvulum	anthranilate	86	0.8018	0.4844	0.0978	0.421404700700281
Bacteroides caccae	kynurenate	334	-0.1837	0.1109	0.0978	0.421404700700281
Bifidobacterium catenulatum	3-methyl-2-oxobutyrate	109	-0.6307	0.3810	0.0978	0.421404700700281
Clostridium bolteae	N-carbamoylsarcosine	222	-0.3353	0.2026	0.0978	0.421404700700281
Desulfovibrio piger	xylose	84	-0.2302	0.1390	0.0978	0.421404700700281
Dialister invisus	5-hydroxyhexanoate	260	0.2012	0.1215	0.0978	0.421404700700281
Dorea longicatena	glycolithocholate	248	0.2917	0.1762	0.0978	0.421404700700281
Flavonifractor plautii	myo-inositol	248	-0.2968	0.1793	0.0978	0.421404700700281
Lachnospiraceae bacterium 1 4 56FAA	2-hydroxybutyrate/2-hydroxyisobutyrate	140	0.3381	0.2042	0.0978	0.421404700700281
Prevotella copri	1-stearoyl-GPG (18:0)	87	0.385	0.2325	0.0978	0.421404700700281
Turicibacter (unclassified)	arachidonate (20:4n6)	173	-0.3098	0.1871	0.0978	0.421404700700281
Actinomyces odontolyticus	alanine	231	0.6239	0.3769	0.0979	0.421542846764295
Alistipes (unclassified)	adenosine	69	0.6295	0.3804	0.0979	0.421542846764295
Bacteroides dorei	3-phenylpropionate (hydrocinnamate)	393	-0.2085	0.1260	0.0979	0.421542846764295
Bacteroides fragilis	hexadecanedioate (C16)	303	0.4742	0.2865	0.0979	0.421542846764295
Bacteroides intestinalis	2,4,6-trihydroxybenzoate	175	-0.4361	0.2635	0.0979	0.421542846764295
Bifidobacterium animalis	1-palmitoyl-3-linoleoyl-glycerol (16:0/18:2)*	132	0.2227	0.1346	0.0979	0.421542846764295
Bifidobacterium bifidum	methionine	92	1.1374	0.6873	0.0979	0.421542846764295
Clostridium hathewayi	3-hydroxypyridine	207	-0.405	0.2447	0.0979	0.421542846764295
Eggerthella (unclassified)	gamma-glutamylhistidine	174	-0.3655	0.2208	0.0979	0.421542846764295
Eubacterium ramulus	indoleacetate	369	0.1546	0.0934	0.0979	0.421542846764295
Lachnospiraceae bacterium 1 1 57FAA	2-piperidinone	221	-0.3034	0.1833	0.0979	0.421542846764295
Lachnospiraceae bacterium 8 1 57FAA	xanthine	114	0.6612	0.3995	0.0979	0.421542846764295
Roseburia hominis	kynurenate	389	0.1698	0.1026	0.0979	0.421542846764295
Ruminococcus obeum	dehydrolithocholate	442	-0.2002	0.1210	0.0979	0.421542846764295
Ruminococcus sp 5 1 39BFAA	1-linoleoyl-GPE (18:2)*	142	-0.2809	0.1697	0.0979	0.421542846764295
Bifidobacterium longum	13-HOTrE	239	0.1953	0.1180	0.098	0.421700297308911
Coprobacter fastidiosus	glycocholate	196	-0.2432	0.1470	0.098	0.421700297308911
Dorea formicigenerans	ribitol	417	0.2579	0.1558	0.098	0.421700297308911
Erysipelotrichaceae bacterium 6 1 45	3-methylglutaconate	161	-0.3239	0.1957	0.098	0.421700297308911
Gordonibacter pamelaeae	benzoate	271	0.3894	0.2354	0.098	0.421700297308911
Holdemania (unclassified)	thioproline	264	0.2896	0.1750	0.098	0.421700297308911
Methanobrevibacter (unclassified)	leucine	191	-0.7601	0.4595	0.098	0.421700297308911
Paraprevotella (unclassified)	hydroxyproline	207	0.3579	0.2163	0.098	0.421700297308911
Roseburia hominis	glycylleucine	432	0.2764	0.1670	0.098	0.421700297308911
Roseburia intestinalis	cholesterol	391	0.1981	0.1197	0.098	0.421700297308911
Ruminococcus gnavus	1-palmitoyl-GPG (16:0)*	219	0.3769	0.2278	0.098	0.421700297308911
Ruminococcus torques	asparagine	443	0.1668	0.1008	0.098	0.421700297308911
Streptococcus vestibularis	glycylleucine	159	0.4525	0.2735	0.098	0.421700297308911
Subdoligranulum sp 4 3 54A2FAA	1-palmitoyl-2-oleoyl-GPC (16:0/18:1)	229	0.3031	0.1832	0.098	0.421700297308911
Alistipes shahii	O-sulfo-L-tyrosine	300	-0.1949	0.1178	0.0981	0.421877036696174
Bacteroides intestinalis	5alpha-androstan-3beta,17beta-diol monosulfate (1)	134	0.3393	0.2051	0.0981	0.421877036696174
Clostridium scindens	xanthine	87	0.7162	0.4329	0.0981	0.421877036696174
Desulfovibrio piger	caprylate (8:0)	92	0.2208	0.1335	0.0981	0.421877036696174
Erysipelotrichaceae bacterium 6 1 45	methyl glucopyranoside (alpha + beta)	60	-0.802	0.4848	0.0981	0.421877036696174
Eubacterium cylindroides	S-methylmethionine	59	0.5875	0.3552	0.0981	0.421877036696174
Eubacterium eligens	3-methylglutaconate	292	-0.2612	0.1579	0.0981	0.421877036696174
Lactococcus lactis	2-pyrrolidinone	53	-0.0845	0.0511	0.0981	0.421877036696174
Ruminococcus lactaris	3-ketosphinganine	256	-0.4043	0.2444	0.0981	0.421877036696174
Ruminococcus obeum	salicylate	352	-0.2039	0.1232	0.0981	0.421877036696174
Ruminococcus sp 5 1 39BFAA	ribulose/xylulose	288	0.2767	0.1673	0.0981	0.421877036696174
Veillonella (unclassified)	sphingosine	384	0.1456	0.0880	0.0981	0.421877036696174
Veillonella atypica	bufotenine	67	0.3672	0.2220	0.0981	0.421877036696174
Barnesiella intestinihominis	S-1-pyrroline-5-carboxylate	348	0.552	0.3338	0.0982	0.422131537844108
Clostridiales bacterium 1 7 47FAA	7-methylurate	66	0.3162	0.1912	0.0982	0.422131537844108
Clostridiales bacterium 1 7 47FAA	valylleucine	107	-0.5036	0.3045	0.0982	0.422131537844108
Erysipelotrichaceae bacterium 21 3	N-acetylalanine	221	-0.4342	0.2626	0.0982	0.422131537844108
Paraprevotella xylaniphila	p-cresol	96	-0.2248	0.1360	0.0982	0.422131537844108
Prevotella copri	glutamine	204	-0.4784	0.2893	0.0982	0.422131537844108
Roseburia intestinalis	1-methylhistamine	96	-0.4115	0.2488	0.0982	0.422131537844108
Streptococcus salivarius	arachidonate (20:4n6)	437	-0.162	0.0980	0.0982	0.422131537844108
Turicibacter (unclassified)	carnitine	182	0.3484	0.2107	0.0982	0.422131537844108
Alistipes sp AP11	N-acetylcysteine	142	-0.5785	0.3499	0.0983	0.422190910177525
Anaerostipes hadrus	2,8-quinolinediol	126	-0.2199	0.1330	0.0983	0.422190910177525
Anaerotruncus (unclassified)	4-androsten-3alpha,17alpha-diol monosulfate (2)	88	0.3043	0.1841	0.0983	0.422190910177525
Bacteroides intestinalis	arginine	211	0.2176	0.1316	0.0983	0.422190910177525
Collinsella aerofaciens	N-palmitoyl-sphingosine (d18:1/16:0)	391	-0.2634	0.1594	0.0983	0.422190910177525
Desulfovibrio piger	cytidine	92	-0.435	0.2631	0.0983	0.422190910177525
Dialister invisus	4-hydroxyphenylacetate	247	0.2787	0.1686	0.0983	0.422190910177525
Escherichia (unclassified)	2'-deoxyinosine	178	-0.3232	0.1955	0.0983	0.422190910177525
Gemella sanguinis	4-methylthio-2-oxobutanoate	50	-0.6113	0.3698	0.0983	0.422190910177525
Gemella sanguinis	palmitate (16:0)	114	0.5219	0.3157	0.0983	0.422190910177525
Lachnospiraceae bacterium 1 4 56FAA	2-hydroxydecanoate	127	0.4746	0.2871	0.0983	0.422190910177525
Lachnospiraceae bacterium 3 1 46FAA	biotin	393	-0.2915	0.1763	0.0983	0.422190910177525
Lachnospiraceae bacterium 7 1 58FAA	N-acetylmethionine	441	-0.2261	0.1368	0.0983	0.422190910177525
Lactobacillus casei paracasei	tyrosol	65	1.1011	0.6661	0.0983	0.422190910177525
Methanobrevibacter smithii	gentisate	202	-0.2082	0.1259	0.0983	0.422190910177525
Odoribacter (unclassified)	stearoyl ethanolamide	85	0.5237	0.3168	0.0983	0.422190910177525
Ruminococcus gnavus	pregnen-diol disulfate*	76	0.3015	0.1823	0.0983	0.422190910177525
Solobacterium moorei	1-methylimidazoleacetate	108	-0.6869	0.4155	0.0983	0.422190910177525
Streptococcus australis	beta-hydroxyisovalerate	181	0.4288	0.2594	0.0983	0.422190910177525
Akkermansia muciniphila	isovalerylglycine	416	0.3639	0.2202	0.0984	0.422230710983455
Alistipes senegalensis	N-methylalanine	301	-0.3196	0.1934	0.0984	0.422230710983455
Bacteroides clarus	azelate (nonanedioate; C9)	152	0.3787	0.2291	0.0984	0.422230710983455
Bacteroides nordii	cinnamate	70	0.623	0.3770	0.0984	0.422230710983455
Bacteroides xylanisolvens	guanine	340	0.2699	0.1633	0.0984	0.422230710983455
Barnesiella intestinihominis	pentadecanoate (15:0)	322	0.3077	0.1862	0.0984	0.422230710983455
Bifidobacterium longum	linoleamide (18:2n6)	412	-0.1758	0.1064	0.0984	0.422230710983455
Erysipelotrichaceae bacterium 21 3	O-acetylhomoserine	203	-0.4018	0.2431	0.0984	0.422230710983455
Erysipelotrichaceae bacterium 21 3	N-acetylserine	222	-0.451	0.2729	0.0984	0.422230710983455
Escherichia coli	galactitol (dulcitol)	67	-0.6077	0.3677	0.0984	0.422230710983455
Eubacterium rectale	mevalonate	389	0.1919	0.1161	0.0984	0.422230710983455
Eubacterium siraeum	2-oxo-1-pyrrolidinepropionate	386	0.3659	0.2214	0.0984	0.422230710983455
Holdemania filiformis	urate	312	0.1855	0.1122	0.0984	0.422230710983455
Lachnospiraceae bacterium 3 1 46FAA	2-hydroxydecanoate	376	0.2988	0.1808	0.0984	0.422230710983455
Parabacteroides goldsteinii	anserine	123	-0.3564	0.2157	0.0984	0.422230710983455
Paraprevotella xylaniphila	pantothenate (Vitamin B5)	111	0.5161	0.3123	0.0984	0.422230710983455
Phascolarctobacterium succinatutens	valylleucine	155	0.3476	0.2104	0.0984	0.422230710983455
Roseburia hominis	phosphocholine	336	0.1311	0.0793	0.0984	0.422230710983455
Ruminococcus sp 5 1 39BFAA	o-Tyrosine	247	0.5098	0.3085	0.0984	0.422230710983455
Turicibacter sanguinis	pyrraline	159	-0.2866	0.1734	0.0984	0.422230710983455
Alistipes finegoldii	1-palmitoyl-3-linoleoyl-glycerol (16:0/18:2)*	318	-0.1667	0.1009	0.0985	0.422348254810436
Alistipes onderdonkii	glutamine	400	-0.3846	0.2328	0.0985	0.422348254810436
Alistipes shahii	nicotinamide	405	0.4789	0.2898	0.0985	0.422348254810436
Clostridium clostridioforme	alpha-hydroxyisovalerate	72	-0.3733	0.2260	0.0985	0.422348254810436
Coprococcus comes	alpha-hydroxyisovalerate	414	0.1657	0.1003	0.0985	0.422348254810436
Desulfovibrio desulfuricans	deoxycarnitine	134	0.3485	0.2110	0.0985	0.422348254810436
Eggerthella (unclassified)	3-(3-hydroxyphenyl)propionate sulfate	51	0.2376	0.1438	0.0985	0.422348254810436
Eubacterium ramulus	methionine sulfoxide	368	0.5146	0.3114	0.0985	0.422348254810436
Eubacterium siraeum	N-acetyltaurine	185	-0.1551	0.0939	0.0985	0.422348254810436
Flavonifractor plautii	hexadecanedioate (C16)	259	0.4881	0.2954	0.0985	0.422348254810436
Granulicatella (unclassified)	2-pyrrolidinone	114	0.4401	0.2664	0.0985	0.422348254810436
Olsenella (unclassified)	mevalonate	67	-0.439	0.2657	0.0985	0.422348254810436
Phascolarctobacterium succinatutens	N-acetylglucosamine/N-acetylgalactosamine	156	0.4789	0.2899	0.0985	0.422348254810436
Scardovia wiggsiae	carnitine	100	0.4276	0.2588	0.0985	0.422348254810436
Streptococcus anginosus	1,3-dimethylurate	112	0.3871	0.2343	0.0985	0.422348254810436
Subdoligranulum variabile	taurodeoxycholate	61	-0.5219	0.3158	0.0985	0.422348254810436
Akkermansia muciniphila	valylglutamine	439	-0.2322	0.1406	0.0986	0.422562891587212
Anaerotruncus colihominis	4-cholesten-3-one	212	-0.2219	0.1343	0.0986	0.422562891587212
Bifidobacterium longum	ribulose/xylulose	365	-0.2528	0.1530	0.0986	0.422562891587212
Dialister invisus	2-hydroxymyristate	218	-0.3495	0.2116	0.0986	0.422562891587212
Eubacterium biforme	N-methyltaurine	74	-0.4204	0.2545	0.0986	0.422562891587212
Holdemania filiformis	dihomolinoleate (20:2n6)	309	0.2292	0.1388	0.0986	0.422562891587212
Lachnospiraceae bacterium 1 4 56FAA	S-methylcysteine	86	0.5529	0.3347	0.0986	0.422562891587212
Lactococcus lactis	ribose	85	0.6098	0.3692	0.0986	0.422562891587212
Ruminococcus bromii	guanidinoacetate	260	0.1833	0.1110	0.0986	0.422562891587212
Ruminococcus lactaris	4-cholesten-3-one	295	0.1882	0.1139	0.0986	0.422562891587212
Streptococcus australis	cadaverine	166	-0.1743	0.1055	0.0986	0.422562891587212
Alistipes onderdonkii	N6-carboxyethyllysine	359	0.2151	0.1303	0.0987	0.422738399184706
Anaerostipes hadrus	cysteine sulfinic acid	413	0.3079	0.1864	0.0987	0.422738399184706
Bacteroides massiliensis	taurochenodeoxycholate	132	-0.3637	0.2203	0.0987	0.422738399184706
Bacteroides massiliensis	3-phenylpropionate (hydrocinnamate)	210	0.2903	0.1758	0.0987	0.422738399184706
Bacteroides massiliensis	1-palmitoyl-GPC (16:0)	214	0.2644	0.1602	0.0987	0.422738399184706
Bacteroides massiliensis	ethylmalonate	211	-0.3299	0.1998	0.0987	0.422738399184706
Clostridium scindens	alpha-hydroxyisocaproate	82	0.2921	0.1769	0.0987	0.422738399184706
Collinsella aerofaciens	pyridoxal	390	0.4455	0.2698	0.0987	0.422738399184706
Coprococcus comes	leucine	421	0.5501	0.3332	0.0987	0.422738399184706
Coprococcus sp ART55 1	2-aminoadipate	164	0.6318	0.3827	0.0987	0.422738399184706
Eubacterium infirmum	ribulose/xylulose	55	0.4957	0.3002	0.0987	0.422738399184706
Eubacterium ventriosum	S-1-pyrroline-5-carboxylate	296	0.6287	0.3807	0.0987	0.422738399184706
Roseburia intestinalis	nicotinamide riboside	339	0.1715	0.1038	0.0987	0.422738399184706
Alistipes finegoldii	3,7-dimethylurate	307	-0.1541	0.0934	0.0988	0.422874799354695
Anaerotruncus (unclassified)	homocitrulline	243	-0.3427	0.2076	0.0988	0.422874799354695
Bacteroides uniformis	N-acetylglucosaminylasparagine	446	-0.2405	0.1456	0.0988	0.422874799354695
Bilophila wadsworthia	N-acetylarginine	303	-0.3375	0.2045	0.0988	0.422874799354695
Clostridium asparagiforme	alpha-hydroxyisovalerate	132	-0.2865	0.1736	0.0988	0.422874799354695
Coprobacter fastidiosus	3-(4-hydroxyphenyl)propionate	206	0.2216	0.1342	0.0988	0.422874799354695
Dorea longicatena	3-carboxy-4-methyl-5-propyl-2-furanpropanoate (CMPF)	175	-0.4685	0.2839	0.0988	0.422874799354695
Roseburia intestinalis	formiminoglutamate	387	0.1792	0.1086	0.0988	0.422874799354695
Roseburia inulinivorans	tetradecanedioate (C14)	330	0.4808	0.2913	0.0988	0.422874799354695
Ruminococcus callidus	N-acetylhistidine	214	0.437	0.2647	0.0988	0.422874799354695
Ruminococcus sp 5 1 39BFAA	erythronate*	327	0.2772	0.1679	0.0988	0.422874799354695
Streptococcus mutans	arachidate (20:0)	88	0.4725	0.2863	0.0988	0.422874799354695
Streptococcus parasanguinis	pipecolate	376	0.144	0.0872	0.0988	0.422874799354695
Subdoligranulum sp 4 3 54A2FAA	indolepropionate	234	-0.2274	0.1378	0.0988	0.422874799354695
Sutterella wadsworthensis	phenylalanine	237	-0.8022	0.4859	0.0988	0.422874799354695
Bacteroides vulgatus	N-delta-acetylornithine	434	0.2396	0.1452	0.0989	0.423069339047296
Bifidobacterium adolescentis	1-palmitoyl-2-linoleoyl-GPC (16:0/18:2)	340	-0.2135	0.1294	0.0989	0.423069339047296
Catenibacterium mitsuokai	dihomolinolenate (20:3n3 or 3n6)	74	0.3728	0.2259	0.0989	0.423069339047296
Collinsella aerofaciens	succinate	390	-0.3003	0.1819	0.0989	0.423069339047296
Coprococcus sp ART55 1	1-palmitoyl-2-oleoyl-GPC (16:0/18:1)	163	0.3638	0.2204	0.0989	0.423069339047296
Eubacterium ramulus	1-linolenoylglycerol (18:3)	215	-0.1284	0.0778	0.0989	0.423069339047296
Eubacterium rectale	alpha-ketoglutarate	437	0.2251	0.1364	0.0989	0.423069339047296
Eubacterium ventriosum	stearate (18:0)	352	-0.2442	0.1480	0.0989	0.423069339047296
Porphyromonas somerae	acisoga	52	-0.7322	0.4437	0.0989	0.423069339047296
Roseburia hominis	quinate	420	0.1872	0.1134	0.0989	0.423069339047296
Subdoligranulum variabile	5-acetylamino-6-formylamino-3-methyluracil	78	-0.3555	0.2154	0.0989	0.423069339047296
Turicibacter sanguinis	stearoylcarnitine (C18)	64	-0.7518	0.4556	0.0989	0.423069339047296
Alistipes putredinis	p-cresol sulfate	422	-0.1784	0.1081	0.099	0.423283108569285
Bacteroides eggerthii	taurochenodeoxycholate	137	-0.3309	0.2006	0.099	0.423283108569285
Bacteroides uniformis	leucylglycine	440	0.2287	0.1386	0.099	0.423283108569285
Bacteroides xylanisolvens	propionylglycine (C3)	313	0.2344	0.1421	0.099	0.423283108569285
Bifidobacterium bifidum	pipecolate	81	0.2974	0.1802	0.099	0.423283108569285
Erysipelotrichaceae bacterium 21 3	1-palmitoyl-2-oleoyl-GPE (16:0/18:1)	58	0.605	0.3667	0.099	0.423283108569285
Faecalibacterium prausnitzii	7-ketodeoxycholate	337	-0.137	0.0830	0.099	0.423283108569285
Lachnospiraceae bacterium 5 1 63FAA	4-cholesten-3-one	428	-0.1571	0.0953	0.099	0.423283108569285
Parasutterella excrementihominis	quinate	166	-0.3005	0.1822	0.099	0.423283108569285
Prevotella copri	biliverdin	199	0.3823	0.2317	0.099	0.423283108569285
Pseudoflavonifractor capillosus	phenylalanylalanine	234	0.3065	0.1858	0.099	0.423283108569285
Akkermansia muciniphila	daidzein	327	-0.1655	0.1004	0.0991	0.423477217861358
Alistipes senegalensis	arginine	299	-0.1899	0.1152	0.0991	0.423477217861358
Bacteroides dorei	2-methylcitrate/homocitrate	411	-0.3029	0.1836	0.0991	0.423477217861358
Bacteroides uniformis	mannose	433	0.2435	0.1476	0.0991	0.423477217861358
Bifidobacterium catenulatum	dihydroorotate	107	-0.2759	0.1673	0.0991	0.423477217861358
Bifidobacterium longum	1-stearoyl-GPC (18:0)	374	-0.1839	0.1115	0.0991	0.423477217861358
Clostridiales bacterium 1 7 47FAA	coprostanol	95	-0.4899	0.2971	0.0991	0.423477217861358
Collinsella aerofaciens	serotonin	359	0.234	0.1418	0.0991	0.423477217861358
Eubacterium ventriosum	nicotinamide	356	0.5397	0.3272	0.0991	0.423477217861358
Mitsuokella (unclassified)	pseudouridine	73	0.89	0.5397	0.0991	0.423477217861358
Paraprevotella clara	methionine sulfoxide	160	0.8287	0.5025	0.0991	0.423477217861358
Turicibacter (unclassified)	3-hydroxymyristate	162	-0.6227	0.3775	0.0991	0.423477217861358
Bacteroides uniformis	citrulline	454	0.4637	0.2812	0.0992	0.423671113376678
Blautia hydrogenotrophica	adenosine	82	-0.5434	0.3296	0.0992	0.423671113376678
Butyrivibrio crossotus	phosphocholine	113	-0.1923	0.1166	0.0992	0.423671113376678
Escherichia coli	serine	387	-0.4424	0.2684	0.0992	0.423671113376678
Gordonibacter pamelaeae	1-oleoyl-2-linoleoyl-GPC (18:1/18:2)*	225	-0.1911	0.1159	0.0992	0.423671113376678
Lachnospiraceae bacterium 2 1 58FAA	N-acetyl-beta-glucosaminylamine	144	0.6243	0.3786	0.0992	0.423671113376678
Lachnospiraceae bacterium 8 1 57FAA	2-oxo-1-pyrrolidinepropionate	114	0.6973	0.4230	0.0992	0.423671113376678
Lactococcus lactis	2-oxo-1-pyrrolidinepropionate	113	-0.7339	0.4451	0.0992	0.423671113376678
Rothia mucilaginosa	pyridoxine (Vitamin B6)	226	-0.3061	0.1856	0.0992	0.423671113376678
Ruminococcus callidus	thymine	213	0.4065	0.2466	0.0992	0.423671113376678
Ruminococcus sp 5 1 39BFAA	4-guanidinobutanoate	329	0.2494	0.1513	0.0992	0.423671113376678
Streptococcus anginosus	4-hydroxyphenylpyruvate	116	-0.4329	0.2626	0.0992	0.423671113376678
Actinomyces graevenitzii	dodecanedioate (C12)	124	-0.3416	0.2072	0.0993	0.423825919489532
Alistipes shahii	dihydrocaffeate	311	-0.1427	0.0866	0.0993	0.423825919489532
Bacteroides ovatus	N6,N6,N6-trimethyllysine	401	0.204	0.1238	0.0993	0.423825919489532
Bacteroides salyersiae	methyl indole-3-acetate	96	0.5934	0.3600	0.0993	0.423825919489532
Bacteroides xylanisolvens	3-hydroxypropanoate	89	0.5808	0.3524	0.0993	0.423825919489532
Coprococcus catus	ribulose/xylulose	338	-0.2756	0.1672	0.0993	0.423825919489532
Lachnospiraceae bacterium 7 1 58FAA	guanosine	427	0.1545	0.0938	0.0993	0.423825919489532
Lachnospiraceae bacterium 8 1 57FAA	2-keto-3-deoxy-gluconate	106	0.3899	0.2366	0.0993	0.423825919489532
Lactobacillus casei paracasei	valylglutamine	72	-0.6276	0.3808	0.0993	0.423825919489532
Methanobrevibacter (unclassified)	3-phenylpropionate (hydrocinnamate)	179	-0.2997	0.1818	0.0993	0.423825919489532
Odoribacter splanchnicus	caprylate (8:0)	249	0.1604	0.0973	0.0993	0.423825919489532
Rothia mucilaginosa	7-methylguanine	227	0.2844	0.1725	0.0993	0.423825919489532
Solobacterium moorei	3-hydroxyphenylacetate	100	0.4863	0.2951	0.0993	0.423825919489532
Turicibacter sanguinis	xylose	139	-0.2844	0.1726	0.0993	0.423825919489532
Alistipes onderdonkii	N-methyltryptophan	277	0.2655	0.1612	0.0994	0.42401939215661
Anaerostipes hadrus	glycosyl-N-stearoyl-sphingosine	145	-0.3526	0.2140	0.0994	0.42401939215661
Bacteroides caccae	2'-deoxyinosine	357	-0.2244	0.1362	0.0994	0.42401939215661
Bacteroides coprocola	5,6-dihydrothymine	57	-0.5282	0.3206	0.0994	0.42401939215661
Bacteroides uniformis	carnitine	452	-0.2283	0.1385	0.0994	0.42401939215661
Barnesiella intestinihominis	N1,N12-diacetylspermine	203	-0.1861	0.1129	0.0994	0.42401939215661
Clostridium bolteae	diaminopimelate	192	-0.2776	0.1685	0.0994	0.42401939215661
Odoribacter splanchnicus	1,3-propanediol	254	0.2379	0.1444	0.0994	0.42401939215661
Porphyromonas somerae	1-linoleoylglycerol (18:2)	50	0.4073	0.2471	0.0994	0.42401939215661
Roseburia hominis	caffeine	335	-0.1962	0.1191	0.0994	0.42401939215661
Veillonella (unclassified)	1-palmitoyl-GPG (16:0)*	334	0.301	0.1826	0.0994	0.42401939215661
Veillonella (unclassified)	1-stearoyl-GPS (18:0)*	310	0.1945	0.1180	0.0994	0.42401939215661
Alistipes putredinis	phenylalanylalanine	420	0.2298	0.1395	0.0995	0.424057248638021
Alistipes putredinis	pantothenate (Vitamin B5)	420	0.2544	0.1544	0.0995	0.424057248638021
Alistipes sp AP11	phenylalanylalanine	162	0.4087	0.2481	0.0995	0.424057248638021
Atopobium parvulum	paraxanthine	165	0.2265	0.1375	0.0995	0.424057248638021
Bacteroides plebeius	alanylleucine	119	-0.3994	0.2425	0.0995	0.424057248638021
Bacteroides thetaiotaomicron	1-palmitoyl-GPS (16:0)*	57	0.5158	0.3132	0.0995	0.424057248638021
Bacteroides vulgatus	imidazole lactate	411	-0.2713	0.1647	0.0995	0.424057248638021
Clostridiales bacterium 1 7 47FAA	6-hydroxynicotinate	103	0.402	0.2441	0.0995	0.424057248638021
Clostridium bolteae	lactosyl-N-palmitoyl-sphingosine	136	0.322	0.1954	0.0995	0.424057248638021
Clostridium leptum	linoleoyl ethanolamide	354	-0.1704	0.1034	0.0995	0.424057248638021
Coprococcus comes	nicotinamide riboside	351	0.1664	0.1010	0.0995	0.424057248638021
Coprococcus comes	2-pyrrolidinone	219	-0.3419	0.2076	0.0995	0.424057248638021
Eggerthella (unclassified)	N-methylalanine	326	0.276	0.1675	0.0995	0.424057248638021
Erysipelotrichaceae bacterium 6 1 45	N1,N12-diacetylspermine	104	0.1724	0.1046	0.0995	0.424057248638021
Lachnospiraceae bacterium 3 1 57FAA CT1	gamma-glutamylisoleucine*	235	-0.3478	0.2111	0.0995	0.424057248638021
Lachnospiraceae bacterium 3 1 57FAA CT1	N6-carboxymethyllysine	194	-0.3073	0.1866	0.0995	0.424057248638021
Lachnospiraceae bacterium 7 1 58FAA	cis-urocanate	439	-0.3297	0.2001	0.0995	0.424057248638021
Methanobrevibacter smithii	linoleamide (18:2n6)	284	-0.1845	0.1120	0.0995	0.424057248638021
Parabacteroides (unclassified)	xanthosine	153	0.2638	0.1601	0.0995	0.424057248638021
Turicibacter (unclassified)	5-dodecenoate (12:1n7)	179	-0.4336	0.2632	0.0995	0.424057248638021
Akkermansia muciniphila	2,4-dihydroxyhydrocinnamate	163	-0.3043	0.1847	0.0996	0.424095035842313
Alistipes shahii	oleoylcarnitine (C18)	163	-0.2274	0.1381	0.0996	0.424095035842313
Bacteroides xylanisolvens	N2,N6-diacetyllysine	283	0.4138	0.2512	0.0996	0.424095035842313
Bacteroides xylanisolvens	riboflavin (Vitamin B2)	350	0.4128	0.2507	0.0996	0.424095035842313
Clostridium hathewayi	glycylisoleucine	207	-0.4314	0.2619	0.0996	0.424095035842313
Collinsella aerofaciens	ribitol	373	0.2843	0.1726	0.0996	0.424095035842313
Coprococcus comes	paraxanthine	350	0.1638	0.0994	0.0996	0.424095035842313
Coprococcus comes	N6-dimethylallyladenine	382	0.3735	0.2268	0.0996	0.424095035842313
Eggerthella lenta	tryptophan	208	0.4216	0.2560	0.0996	0.424095035842313
Haemophilus parainfluenzae	pristanate	241	-0.2408	0.1462	0.0996	0.424095035842313
Holdemania (unclassified)	N-acetylglycine	266	-0.4	0.2428	0.0996	0.424095035842313
Methanobrevibacter (unclassified)	4-hydroxyphenylacetate	159	-0.4146	0.2518	0.0996	0.424095035842313
Methanobrevibacter (unclassified)	3-methylhistidine	155	-0.183	0.1111	0.0996	0.424095035842313
Porphyromonas somerae	arabonate/xylonate	54	0.7682	0.4665	0.0996	0.424095035842313
Ralstonia (unclassified)	adenosine	59	-0.566	0.3437	0.0996	0.424095035842313
Roseburia hominis	methylsuccinate	411	0.2018	0.1226	0.0996	0.424095035842313
Ruminococcus bromii	agmatine	83	-0.3767	0.2287	0.0996	0.424095035842313
Ruminococcus flavefaciens	spermidine	52	0.4791	0.2909	0.0996	0.424095035842313
Veillonella atypica	1-stearoyl-GPE (18:0)	229	0.3315	0.2013	0.0996	0.424095035842313
Veillonella dispar	hydroxyproline	204	0.3725	0.2262	0.0996	0.424095035842313
Alistipes putredinis	1-palmitoyl-GPE (16:0)	386	0.2207	0.1341	0.0997	0.424268501263109
Bacteroides clarus	gamma-glutamylleucine	152	0.4308	0.2617	0.0997	0.424268501263109
Bacteroides massiliensis	N1,N12-diacetylspermine	113	-0.2536	0.1540	0.0997	0.424268501263109
Bacteroides plebeius	taurocholate	61	-0.1666	0.1012	0.0997	0.424268501263109
Bacteroides thetaiotaomicron	gamma-tocotrienol	385	-0.3399	0.2065	0.0997	0.424268501263109
Bacteroides xylanisolvens	1-palmitoyl-2-linoleoyl-digalactosylglycerol (16:0/18:2)*	251	0.2846	0.1729	0.0997	0.424268501263109
Clostridium asparagiforme	1-palmitoyl-GPE (16:0)	117	0.4003	0.2431	0.0997	0.424268501263109
Coprococcus sp ART55 1	2-hydroxybutyrate/2-hydroxyisobutyrate	165	0.3598	0.2185	0.0997	0.424268501263109
Gemella sanguinis	pyruvate	70	-0.6037	0.3667	0.0997	0.424268501263109
Granulicatella (unclassified)	1-palmitoyl-2-linoleoyl-galactosylglycerol (16:0/18:2)*	80	0.5141	0.3122	0.0997	0.424268501263109
Holdemania filiformis	3-(3-hydroxyphenyl)propionate	304	0.122	0.0741	0.0997	0.424268501263109
Ruminococcus sp 5 1 39BFAA	2,4,6-trihydroxybenzoate	277	-0.2997	0.1821	0.0997	0.424268501263109
Veillonella atypica	N-methylproline	254	-0.156	0.0948	0.0997	0.424268501263109
Actinomyces odontolyticus	biliverdin	227	0.3381	0.2054	0.0998	0.424461156551187
Bacteroides faecis	methylpalmitate (15 or 2)	211	-0.2648	0.1609	0.0998	0.424461156551187
Bacteroides finegoldii	maleate	190	0.5336	0.3242	0.0998	0.424461156551187
Bifidobacterium adolescentis	4-androsten-3beta,17beta-diol disulfate (1)	96	-0.4008	0.2435	0.0998	0.424461156551187
Clostridium leptum	2-methylserine	118	-0.2954	0.1795	0.0998	0.424461156551187
Dorea longicatena	arginine	425	0.1579	0.0960	0.0998	0.424461156551187
Eubacterium ventriosum	palmitoyl sphingomyelin (d18:1/16:0)	332	-0.2208	0.1342	0.0998	0.424461156551187
Gordonibacter pamelaeae	3-sulfo-L-alanine	266	0.2782	0.1690	0.0998	0.424461156551187
Granulicatella (unclassified)	leucylglutamine*	199	0.2769	0.1683	0.0998	0.424461156551187
Holdemania (unclassified)	tyrosol	242	-0.4813	0.2924	0.0998	0.424461156551187
Olsenella (unclassified)	N-carbamoylsarcosine	74	-0.5821	0.3537	0.0998	0.424461156551187
Sutterella wadsworthensis	o-Tyrosine	179	-0.7281	0.4425	0.0998	0.424461156551187
Adlercreutzia equolifaciens	sarcosine	113	-0.4082	0.2480	0.0999	0.424498497306022
Alistipes indistinctus	tryptamine	234	0.1399	0.0850	0.0999	0.424498497306022
Bacteroides clarus	glutarate (pentanedioate)	126	-0.3055	0.1857	0.0999	0.424498497306022
Barnesiella intestinihominis	methionine sulfoxide	413	-0.5167	0.3140	0.0999	0.424498497306022
Bifidobacterium adolescentis	1-palmitoyl-2-linoleoyl-digalactosylglycerol (16:0/18:2)*	245	-0.2912	0.1770	0.0999	0.424498497306022
Clostridium bolteae	heptanoate (7:0)	162	-0.177	0.1075	0.0999	0.424498497306022
Clostridium hathewayi	palmitoyl ethanolamide	204	-0.2946	0.1791	0.0999	0.424498497306022
Coprococcus eutactus	3-methylglutaconate	106	-0.3792	0.2305	0.0999	0.424498497306022
Erysipelotrichaceae bacterium 21 3	N-acetyl-3-methylhistidine*	161	-0.2815	0.1711	0.0999	0.424498497306022
Erysipelotrichaceae bacterium 21 3	4-hydroxyglutamate	124	0.3297	0.2004	0.0999	0.424498497306022
Eubacterium cylindroides	mannitol/sorbitol	99	-0.4601	0.2797	0.0999	0.424498497306022
Eubacterium ventriosum	N-acetylcysteine	314	0.3992	0.2426	0.0999	0.424498497306022
Eubacterium ventriosum	13-methylmyristate	340	-0.3098	0.1883	0.0999	0.424498497306022
Gemella sanguinis	N-acetylvaline	112	-0.5469	0.3324	0.0999	0.424498497306022
Parabacteroides merdae	4-methyl-2-oxopentanoate	352	-0.2692	0.1636	0.0999	0.424498497306022
Roseburia inulinivorans	digalacturonic acid	281	0.1944	0.1182	0.0999	0.424498497306022
Ruminococcus obeum	campesterol	398	0.197	0.1198	0.0999	0.424498497306022
Streptococcus mutans	mevalonolactone	67	-0.5537	0.3365	0.0999	0.424498497306022
Streptococcus thermophilus	5alpha-androstan-3beta,17beta-diol monosulfate (1)	228	0.2307	0.1402	0.0999	0.424498497306022
Sutterella wadsworthensis	oleoyl ethanolamide	221	0.278	0.1689	0.0999	0.424498497306022
Acidaminococcus (unclassified)	3-methyladipate	52	-0.5334	0.3242	0.1	0.424690745342368
Bacteroides massiliensis	N-acetyltryptophan	222	-0.6266	0.3809	0.1	0.424690745342368
Bacteroides xylanisolvens	valylleucine	345	0.264	0.1605	0.1	0.424690745342368
Clostridium innocuum	linoleate (18:2n6)	113	-0.3323	0.2020	0.1	0.424690745342368
Clostridium symbiosum	glutarate (pentanedioate)	126	-0.32	0.1945	0.1	0.424690745342368
Dorea longicatena	diethanolamine	403	0.2654	0.1613	0.1	0.424690745342368
Erysipelotrichaceae bacterium 6 1 45	valerylphenylalanine	209	-0.2924	0.1778	0.1	0.424690745342368
Eubacterium ramulus	gamma-glutamylphenylalanine	364	0.294	0.1787	0.1	0.424690745342368
Gemella sanguinis	N-acetylisoleucine	112	-0.4514	0.2745	0.1	0.424690745342368
Granulicatella (unclassified)	1-stearoyl-GPG (18:0)	98	0.4514	0.2745	0.1	0.424690745342368
Roseburia hominis	salicylate	335	0.2066	0.1256	0.1	0.424690745342368
Streptococcus thermophilus	indoleacetate	360	0.1611	0.0979	0.1	0.424690745342368
Bacteroides fragilis	guanine	296	0.2855	0.1736	0.1001	0.424727822286855
Bacteroides salyersiae	saccharin	101	-0.2063	0.1255	0.1001	0.424727822286855
Clostridium innocuum	ethylmalonate	107	-0.4906	0.2983	0.1001	0.424727822286855
Coprococcus sp ART55 1	N6-acetyllysine	164	0.6203	0.3772	0.1001	0.424727822286855
Dialister invisus	levulinate (4-oxovalerate)	285	0.4228	0.2571	0.1001	0.424727822286855
Eubacterium ramulus	palmitoylcarnitine (C16)	259	0.1918	0.1166	0.1001	0.424727822286855
Lachnospiraceae bacterium 3 1 57FAA CT1	imidazole lactate	222	-0.3906	0.2375	0.1001	0.424727822286855
Parabacteroides (unclassified)	N-acetylglycine	197	-0.4465	0.2715	0.1001	0.424727822286855
Parabacteroides merdae	galacturonate	357	0.2236	0.1360	0.1001	0.424727822286855
Paraprevotella clara	3-carboxy-4-methyl-5-propyl-2-furanpropanoate (CMPF)	63	-0.8634	0.5250	0.1001	0.424727822286855
Roseburia intestinalis	N-acetyl-beta-alanine	150	0.3942	0.2397	0.1001	0.424727822286855
Roseburia inulinivorans	4-hydroxybenzoate	238	0.3035	0.1846	0.1001	0.424727822286855
Ruminococcus bromii	glycolithocholate sulfate*	338	-0.1975	0.1201	0.1001	0.424727822286855
Ruminococcus gnavus	palmitoleate (16:1n7)	265	0.3084	0.1876	0.1001	0.424727822286855
Ruminococcus gnavus	4-ureidobutyrate	261	0.2987	0.1816	0.1001	0.424727822286855
Ruminococcus lactaris	histamine	175	-0.2145	0.1304	0.1001	0.424727822286855
Solobacterium moorei	tartarate	62	0.7085	0.4309	0.1001	0.424727822286855
Streptococcus gordonii	3,5-dihydroxybenzoic acid	77	-0.748	0.4549	0.1001	0.424727822286855
Subdoligranulum (unclassified)	1-pentadecanoylglycerol (15:0)	262	-0.2866	0.1743	0.1001	0.424727822286855
Veillonella dispar	trans-urocanate	199	0.4924	0.2995	0.1001	0.424727822286855
Alistipes indistinctus	deoxycholic acid sulfate	99	-0.2185	0.1329	0.1002	0.424822880810238
Bacteroides clarus	indolin-2-one	145	0.4123	0.2508	0.1002	0.424822880810238
Bacteroides dorei	proline	415	-0.4926	0.2997	0.1002	0.424822880810238
Bacteroides thetaiotaomicron	N-acetylphenylalanine	392	-0.2863	0.1741	0.1002	0.424822880810238
Bilophila (unclassified)	glycerol	389	0.1944	0.1183	0.1002	0.424822880810238
Desulfovibrio desulfuricans	urate	138	-0.2608	0.1587	0.1002	0.424822880810238
Dialister invisus	2-hydroxystearate	241	-0.2781	0.1692	0.1002	0.424822880810238
Eggerthella (unclassified)	myo-inositol	325	-0.2466	0.1500	0.1002	0.424822880810238
Eubacterium rectale	hesperetin	197	0.14	0.0852	0.1002	0.424822880810238
Granulicatella adiacens	N-propionylmethionine	76	0.4722	0.2872	0.1002	0.424822880810238
Haemophilus parainfluenzae	astaxanthin	80	-0.4552	0.2769	0.1002	0.424822880810238
Parabacteroides distasonis	ursodeoxycholate	261	0.2136	0.1300	0.1002	0.424822880810238
Ruminococcus callidus	palmitate (16:0)	213	-0.3569	0.2171	0.1002	0.424822880810238
Subdoligranulum (unclassified)	3-hydroxypyridine	466	0.2449	0.1489	0.1002	0.424822880810238
Sutterella wadsworthensis	cytosine	234	0.2779	0.1691	0.1002	0.424822880810238
Veillonella dispar	palmitoyl ethanolamide	202	0.3382	0.2058	0.1002	0.424822880810238
Veillonella dispar	3,5-dihydroxybenzoic acid	147	0.5066	0.3082	0.1002	0.424822880810238
Bacteroides caccae	N1,N12-diacetylspermine	188	-0.1986	0.1208	0.1003	0.425111297291795
Bacteroides clarus	1-palmitoyl-2-linoleoyl-GPC (16:0/18:2)	144	0.3585	0.2182	0.1003	0.425111297291795
Bacteroides clarus	beta-hydroxyisovalerate	111	0.5216	0.3174	0.1003	0.425111297291795
Clostridium bartlettii	adenosine	306	0.2642	0.1608	0.1003	0.425111297291795
Clostridium bartlettii	hypoxanthine	338	0.2832	0.1724	0.1003	0.425111297291795
Lachnospiraceae bacterium 5 1 57FAA	N-acetylisoleucine	75	-0.4716	0.2870	0.1003	0.425111297291795
Ruminococcaceae bacterium D16	glycylvaline	171	0.5239	0.3188	0.1003	0.425111297291795
Alistipes finegoldii	glutamate	368	-0.4837	0.2945	0.1004	0.4252446561807
Bifidobacterium longum	delta-tocopherol	254	-0.3144	0.1913	0.1004	0.4252446561807
Clostridium citroniae	cis-urocanate	130	0.6887	0.4192	0.1004	0.4252446561807
Clostridium hathewayi	N2,N6-diacetyllysine	172	-0.4848	0.2951	0.1004	0.4252446561807
Dialister invisus	glucuronate	280	0.3037	0.1848	0.1004	0.4252446561807
Flavonifractor plautii	acetylcarnitine (C2)	177	0.3807	0.2317	0.1004	0.4252446561807
Methanobrevibacter smithii	1-methylguanidine	293	0.3718	0.2263	0.1004	0.4252446561807
Phascolarctobacterium succinatutens	pyridoxate	146	-0.5249	0.3195	0.1004	0.4252446561807
Roseburia intestinalis	levulinate (4-oxovalerate)	397	0.3946	0.2402	0.1004	0.4252446561807
Rothia mucilaginosa	4-androsten-3alpha,17alpha-diol monosulfate (2)	89	-0.2697	0.1642	0.1004	0.4252446561807
Ruminococcus callidus	hyocholate	184	-0.3847	0.2342	0.1004	0.4252446561807
Ruminococcus gnavus	biliverdin	261	0.3191	0.1942	0.1004	0.4252446561807
Scardovia wiggsiae	N-propionylmethionine	94	0.4133	0.2516	0.1004	0.4252446561807
Streptococcus mitis oralis pneumoniae	2-acetamidobutanoate	171	-0.3906	0.2377	0.1004	0.4252446561807
Veillonella (unclassified)	picolinate	385	0.2278	0.1387	0.1004	0.4252446561807
Actinomyces graevenitzii	pyroglutamine*	126	0.6369	0.3878	0.1005	0.425377833125603
Actinomyces odontolyticus	3-methylurate*	59	-0.6662	0.4056	0.1005	0.425377833125603
Anaerostipes hadrus	1-palmitoyl-2-oleoyl-GPI (16:0/18:1)*	55	-0.5566	0.3389	0.1005	0.425377833125603
Barnesiella intestinihominis	dehydrolithocholate	398	-0.2001	0.1218	0.1005	0.425377833125603
Barnesiella intestinihominis	glycodeoxycholate sulfate	103	-0.3071	0.1870	0.1005	0.425377833125603
Bifidobacterium catenulatum	hydantoin-5-propionic acid	98	-0.7338	0.4468	0.1005	0.425377833125603
Bifidobacterium longum	1-stearoyl-GPS (18:0)*	335	-0.1988	0.1210	0.1005	0.425377833125603
Coprococcus sp ART55 1	nicotianamine	156	-0.387	0.2356	0.1005	0.425377833125603
Dialister invisus	heptanoate (7:0)	219	0.1727	0.1051	0.1005	0.425377833125603
Escherichia coli	N-acetylhistamine	197	-0.1375	0.0837	0.1005	0.425377833125603
Faecalibacterium prausnitzii	methionine sulfoxide	455	0.4818	0.2934	0.1005	0.425377833125603
Holdemania (unclassified)	glycolithocholate sulfate*	223	0.2387	0.1454	0.1005	0.425377833125603
Lachnospiraceae bacterium 1 4 56FAA	tryptophylglycine	122	-0.3796	0.2311	0.1005	0.425377833125603
Streptococcus mitis oralis pneumoniae	succinate	213	-0.338	0.2058	0.1005	0.425377833125603
Streptococcus thermophilus	FMN	114	0.4358	0.2653	0.1005	0.425377833125603
Alistipes sp AP11	1-linoleoylglycerol (18:2)	142	-0.2043	0.1244	0.1006	0.425472156242982
Bacteroides uniformis	tyramine	438	0.1226	0.0747	0.1006	0.425472156242982
Barnesiella intestinihominis	N-acetylputrescine	407	-0.1355	0.0825	0.1006	0.425472156242982
Bifidobacterium pseudocatenulatum	gamma-glutamylalanine	96	-0.6706	0.4085	0.1006	0.425472156242982
Bilophila wadsworthia	nicotinate	297	-0.3178	0.1935	0.1006	0.425472156242982
Clostridium bartlettii	formiminoglutamate	334	0.1892	0.1152	0.1006	0.425472156242982
Clostridium leptum	gamma-glutamyl-epsilon-lysine	358	-0.2898	0.1765	0.1006	0.425472156242982
Clostridium scindens	serine	89	0.9281	0.5652	0.1006	0.425472156242982
Desulfovibrio desulfuricans	1,7-dimethylurate	79	-0.2225	0.1355	0.1006	0.425472156242982
Escherichia (unclassified)	xanthurenate	93	0.3364	0.2049	0.1006	0.425472156242982
Granulicatella adiacens	caffeine	63	0.5477	0.3335	0.1006	0.425472156242982
Haemophilus parainfluenzae	inosine	248	0.1876	0.1143	0.1006	0.425472156242982
Lachnospiraceae bacterium 3 1 46FAA	coprostanol	386	-0.2704	0.1647	0.1006	0.425472156242982
Parabacteroides merdae	N-palmitoyl-sphingosine (d18:1/16:0)	360	0.2617	0.1594	0.1006	0.425472156242982
Paraprevotella xylaniphila	daidzein	85	-0.2263	0.1378	0.1006	0.425472156242982
Streptococcus salivarius	epiandrosterone sulfate	100	-0.2868	0.1747	0.1006	0.425472156242982
Subdoligranulum sp 4 3 54A2FAA	1,2-dilinoleoyl-GPC (18:2/18:2)	182	0.1845	0.1124	0.1006	0.425472156242982
Actinomyces odontolyticus	N-carbamoylaspartate	187	-0.2015	0.1228	0.1007	0.425701642803744
Adlercreutzia equolifaciens	indoleacetate	367	0.1691	0.1030	0.1007	0.425701642803744
Alistipes indistinctus	ribitol	265	-0.3131	0.1907	0.1007	0.425701642803744
Bacteroides massiliensis	3-(3-hydroxyphenyl)propionate	214	-0.1637	0.0997	0.1007	0.425701642803744
Erysipelotrichaceae bacterium 21 3	myristoleate (14:1n5)	218	-0.2895	0.1764	0.1007	0.425701642803744
Ruminococcus albus	palmitoyl sphingomyelin (d18:1/16:0)	139	0.3168	0.1930	0.1007	0.425701642803744
Ruminococcus callidus	3-carboxyadipate	209	-0.3377	0.2058	0.1007	0.425701642803744
Ruminococcus sp 5 1 39BFAA	2-acetamidobutanoate	253	0.3323	0.2024	0.1007	0.425701642803744
Streptococcus gordonii	guanine	95	-0.506	0.3083	0.1007	0.425701642803744
Streptococcus infantis	cysteinylglycine	59	-0.5961	0.3632	0.1007	0.425701642803744
Alistipes sp AP11	palmitoleate (16:1n7)	159	-0.4069	0.2480	0.1008	0.426027631154417
Lachnospiraceae bacterium 3 1 46FAA	pantothenate (Vitamin B5)	407	0.2538	0.1547	0.1008	0.426027631154417
Lactobacillus casei paracasei	10-heptadecenoate (17:1n7)	71	-0.6144	0.3744	0.1008	0.426027631154417
Ruminococcus lactaris	1-palmitoyl-GPE (16:0)	275	0.2673	0.1629	0.1008	0.426027631154417
Ruminococcus obeum	xylose	401	-0.1766	0.1076	0.1008	0.426027631154417
Anaerostipes hadrus	dimethylmalonic acid	381	-0.3924	0.2392	0.1009	0.426276058253998
Bacteroides caccae	arabinose	335	-0.2309	0.1408	0.1009	0.426276058253998
Bacteroides eggerthii	allantoin	152	0.2563	0.1562	0.1009	0.426276058253998
Bacteroides faecis	1-palmitoyl-2-linoleoyl-glycerol (16:0/18:2)*	86	-0.3315	0.2021	0.1009	0.426276058253998
Bifidobacterium longum	3-hydroxyhexanoate	100	0.5994	0.3653	0.1009	0.426276058253998
Bifidobacterium longum	1-stearoyl-GPI (18:0)	257	0.1933	0.1178	0.1009	0.426276058253998
Butyrivibrio crossotus	1-methylurate	106	-0.1421	0.0866	0.1009	0.426276058253998
Clostridium bartlettii	1-oleoyl-2-linoleoyl-glycerol (18:1/18:2)	199	-0.1931	0.1177	0.1009	0.426276058253998
Veillonella (unclassified)	beta-guanidinopropanoate	323	0.1558	0.0949	0.1009	0.426276058253998
Alistipes onderdonkii	glycosyl-N-stearoyl-sphingosine	130	-0.3264	0.1990	0.101	0.426504930173311
Bacteroides dorei	S-1-pyrroline-5-carboxylate	344	0.5378	0.3279	0.101	0.426504930173311
Bacteroides massiliensis	erythrose	213	0.3393	0.2069	0.101	0.426504930173311
Coprococcus comes	fucitol	229	-0.3401	0.2074	0.101	0.426504930173311
Dorea formicigenerans	palmitoyl ethanolamide	438	0.2361	0.1440	0.101	0.426504930173311
Erysipelotrichaceae bacterium 21 3	1-methyl-beta-carboline-3-carboxylic acid	187	0.132	0.0805	0.101	0.426504930173311
Escherichia coli	tyrosine	388	-0.5007	0.3053	0.101	0.426504930173311
Lachnospiraceae bacterium 5 1 57FAA	propionylglycine (C3)	68	-0.4846	0.2955	0.101	0.426504930173311
Odoribacter (unclassified)	2-aminobutyrate	84	-0.4313	0.2629	0.101	0.426504930173311
Turicibacter (unclassified)	glutamine	180	0.5803	0.3539	0.101	0.426504930173311
Acidaminococcus (unclassified)	N-palmitoyl-sphinganine (d18:0/16:0)	77	0.5939	0.3623	0.1011	0.42663685144883
Alistipes indistinctus	hesperetin	119	-0.1724	0.1052	0.1011	0.42663685144883
Bacteroides faecis	3-hydroxyphenylacetate	168	0.3092	0.1886	0.1011	0.42663685144883
Butyrivibrio crossotus	paraxanthine	127	-0.2058	0.1255	0.1011	0.42663685144883
Coprococcus sp ART55 1	gamma-glutamyltyrosine	148	0.4867	0.2969	0.1011	0.42663685144883
Escherichia (unclassified)	pentadecanoate (15:0)	144	0.4222	0.2576	0.1011	0.42663685144883
Eubacterium hallii	betaine	447	-0.2784	0.1698	0.1011	0.42663685144883
Eubacterium siraeum	stearoyl ethanolamide	390	-0.239	0.1457	0.1011	0.42663685144883
Gemella sanguinis	cinnamate	64	-0.5343	0.3258	0.1011	0.42663685144883
Lachnospiraceae bacterium 1 1 57FAA	citrate	222	-0.3354	0.2046	0.1011	0.42663685144883
Lachnospiraceae bacterium 1 4 56FAA	proline	138	0.7017	0.4281	0.1011	0.42663685144883
Methanobrevibacter smithii	hypoxanthine	286	-0.2855	0.1741	0.1011	0.42663685144883
Paraprevotella (unclassified)	lactate	203	0.2555	0.1558	0.1011	0.42663685144883
Ruminococcus obeum	pterin	432	0.3338	0.2035	0.1011	0.42663685144883
Streptococcus mitis oralis pneumoniae	anthranilate	99	-0.676	0.4123	0.1011	0.42663685144883
Acidaminococcus (unclassified)	sedoheptulose	77	-0.6101	0.3723	0.1012	0.426768593402271
Akkermansia muciniphila	palmitoyl dihydrosphingomyelin (d18:0/16:0)*	316	-0.2563	0.1564	0.1012	0.426768593402271
Bacteroides intestinalis	gamma-tocopherol/beta-tocopherol	219	0.4396	0.2682	0.1012	0.426768593402271
Bifidobacterium dentium	3-sulfo-L-alanine	124	0.317	0.1934	0.1012	0.426768593402271
Clostridium citroniae	N-acetylglutamate	129	-0.6552	0.3997	0.1012	0.426768593402271
Clostridium leptum	astaxanthin	98	-0.5389	0.3288	0.1012	0.426768593402271
Clostridium symbiosum	glutamine	143	0.5774	0.3522	0.1012	0.426768593402271
Coprobacillus (unclassified)	12-hydroxystearate	132	-0.2881	0.1757	0.1012	0.426768593402271
Coprococcus comes	ribulose/xylulose	364	0.2627	0.1603	0.1012	0.426768593402271
Escherichia coli	1-palmitoyl-2-linoleoyl-digalactosylglycerol (16:0/18:2)*	273	-0.2415	0.1473	0.1012	0.426768593402271
Parasutterella excrementihominis	O-sulfo-L-tyrosine	132	0.3207	0.1957	0.1012	0.426768593402271
Peptostreptococcaceae noname (unclassified)	quinolinate	86	-0.61	0.3722	0.1012	0.426768593402271
Porphyromonas asaccharolytica	valerate (5:0)	95	-0.4966	0.3030	0.1012	0.426768593402271
Streptococcus salivarius	tricarballylate	417	-0.1813	0.1106	0.1012	0.426768593402271
Veillonella atypica	indoleacetate	275	0.2004	0.1223	0.1012	0.426768593402271
Actinomyces odontolyticus	arabinose	215	0.3111	0.1898	0.1013	0.42684217466825
Adlercreutzia equolifaciens	glycodeoxycholate sulfate	92	-0.4328	0.2641	0.1013	0.42684217466825
Akkermansia muciniphila	oleoylcarnitine (C18)	190	-0.2367	0.1445	0.1013	0.42684217466825
Bacteroides ovatus	sarcosine	137	0.3951	0.2411	0.1013	0.42684217466825
Bacteroides plebeius	p-cresol sulfate	118	-0.2413	0.1473	0.1013	0.42684217466825
Clostridium nexile	N-alpha-acetylornithine	113	-0.4979	0.3039	0.1013	0.42684217466825
Coprobacter fastidiosus	succinimide	212	0.5441	0.3321	0.1013	0.42684217466825
Eggerthella lenta	pristanate	194	0.239	0.1459	0.1013	0.42684217466825
Eubacterium ventriosum	2-methylcitrate/homocitrate	352	-0.3148	0.1921	0.1013	0.42684217466825
Gemella sanguinis	N-acetylserine	112	-0.6392	0.3901	0.1013	0.42684217466825
Gordonibacter pamelaeae	N-delta-acetylornithine	281	-0.3181	0.1942	0.1013	0.42684217466825
Lactococcus lactis	2-hydroxystearate	89	0.5665	0.3457	0.1013	0.42684217466825
Parabacteroides (unclassified)	cadaverine	123	-0.2282	0.1393	0.1013	0.42684217466825
Paraprevotella clara	lactosyl-N-palmitoyl-sphingosine	108	0.2787	0.1701	0.1013	0.42684217466825
Prevotella timonensis	octadecanedioate (C18)	50	0.5686	0.3471	0.1013	0.42684217466825
Streptococcus vestibularis	N-acetyl-cadaverine	142	0.1649	0.1006	0.1013	0.42684217466825
Veillonella (unclassified)	dihydroferulic acid	379	0.165	0.1007	0.1013	0.42684217466825
Veillonella parvula	3-hydroxypropanoate	108	0.656	0.4003	0.1013	0.42684217466825
Alistipes senegalensis	eicosapentaenoate (EPA; 20:5n3)	278	-0.1965	0.1199	0.1014	0.426934949185998
Anaerostipes hadrus	guanosine	403	0.1508	0.0920	0.1014	0.426934949185998
Bacteroides eggerthii	guanidinosuccinate	103	-0.352	0.2149	0.1014	0.426934949185998
Bacteroides finegoldii	5,6-dihydrothymine	78	-0.375	0.2289	0.1014	0.426934949185998
Bacteroides fragilis	glycolithocholate	169	0.3127	0.1909	0.1014	0.426934949185998
Bacteroides fragilis	2-hydroxyglutarate	300	-0.2602	0.1588	0.1014	0.426934949185998
Bacteroides salyersiae	N-acetylglucosaminylasparagine	157	-0.3956	0.2415	0.1014	0.426934949185998
Butyrivibrio crossotus	N6-formyllysine	148	0.3989	0.2435	0.1014	0.426934949185998
Eubacterium infirmum	pantothenate (Vitamin B5)	66	0.5752	0.3511	0.1014	0.426934949185998
Eubacterium infirmum	gamma-glutamylisoleucine*	66	0.6002	0.3664	0.1014	0.426934949185998
Eubacterium ramulus	cysteine s-sulfate	308	0.2878	0.1757	0.1014	0.426934949185998
Flavonifractor plautii	2-aminophenol	256	-0.4616	0.2818	0.1014	0.426934949185998
Flavonifractor plautii	indoleacetate	256	0.2083	0.1271	0.1014	0.426934949185998
Lachnospiraceae bacterium 2 1 58FAA	allo-threonine	137	0.4196	0.2562	0.1014	0.426934949185998
Parabacteroides merdae	cystine	288	-0.2741	0.1673	0.1014	0.426934949185998
Rothia (unclassified)	alanine	64	-0.3798	0.2319	0.1014	0.426934949185998
Ruminococcus obeum	3-(2-hydroxyphenyl)propionate	266	0.3109	0.1898	0.1014	0.426934949185998
Bacteroides xylanisolvens	1-oleoylglycerol (18:1)	192	-0.202	0.1233	0.1015	0.427124119430332
Bifidobacterium longum	thymidine	418	0.2337	0.1427	0.1015	0.427124119430332
Bifidobacterium pseudocatenulatum	lactosyl-N-palmitoyl-sphingosine	67	0.4652	0.2840	0.1015	0.427124119430332
Clostridium bartlettii	cysteine s-sulfate	287	0.3424	0.2091	0.1015	0.427124119430332
Clostridium celatum	N-methylalanine	71	0.6121	0.3738	0.1015	0.427124119430332
Clostridium ramosum	4-guanidinobutanoate	88	0.3985	0.2434	0.1015	0.427124119430332
Coprobacillus (unclassified)	piperine	154	-0.1723	0.1052	0.1015	0.427124119430332
Dialister invisus	ethylmalonate	278	0.294	0.1795	0.1015	0.427124119430332
Eubacterium ramulus	biocytin	317	0.333	0.2033	0.1015	0.427124119430332
Flavonifractor plautii	2'-deoxyinosine	245	0.2496	0.1524	0.1015	0.427124119430332
Oxalobacter formigenes	alanine	109	-0.8355	0.5103	0.1015	0.427124119430332
Rothia mucilaginosa	1-palmitoyl-2-linolenoyl-digalactosylglycerol (16:0/18:3)	77	0.3799	0.2320	0.1015	0.427124119430332
Clostridiales bacterium 1 7 47FAA	gamma-glutamylleucine	102	-0.4808	0.2937	0.1016	0.427371022648686
Coprococcus catus	6-oxolithocholate	354	-0.2511	0.1534	0.1016	0.427371022648686
Eubacterium hallii	asparagine	432	0.1707	0.1043	0.1016	0.427371022648686
Eubacterium siraeum	cytosine	387	-0.2065	0.1261	0.1016	0.427371022648686
Flavonifractor plautii	gentisate	188	0.2631	0.1607	0.1016	0.427371022648686
Odoribacter splanchnicus	1-palmitoyl-2-arachidonoyl-GPC (16:0/20:4)	124	-0.3548	0.2167	0.1016	0.427371022648686
Paraprevotella xylaniphila	sedoheptulose	113	0.5167	0.3156	0.1016	0.427371022648686
Streptococcus salivarius	palmitoyl ethanolamide	444	-0.196	0.1197	0.1016	0.427371022648686
Veillonella (unclassified)	S-methylmethionine	206	0.2956	0.1806	0.1016	0.427371022648686
Bacteroides finegoldii	phenylalanylalanine	193	-0.3413	0.2085	0.1017	0.427463231938265
Bacteroides fragilis	acisoga	292	0.3339	0.2040	0.1017	0.427463231938265
Bacteroides ovatus	1,11-undecanedicarboxylate	415	0.393	0.2401	0.1017	0.427463231938265
Bacteroides ovatus	6-hydroxynicotinate	408	0.2211	0.1351	0.1017	0.427463231938265
Bilophila (unclassified)	palmitoyl dihydrosphingomyelin (d18:0/16:0)*	278	0.265	0.1619	0.1017	0.427463231938265
Clostridium hathewayi	acetylcarnitine (C2)	149	0.4296	0.2625	0.1017	0.427463231938265
Coprobacter fastidiosus	caproate (6:0)	194	0.2104	0.1286	0.1017	0.427463231938265
Coprococcus comes	succinate	420	0.2574	0.1573	0.1017	0.427463231938265
Escherichia (unclassified)	N6-formyllysine	174	-0.4074	0.2489	0.1017	0.427463231938265
Faecalibacterium prausnitzii	isoleucine	457	0.4896	0.2991	0.1017	0.427463231938265
Flavonifractor plautii	3-ureidopropionate	248	-0.2526	0.1544	0.1017	0.427463231938265
Holdemania filiformis	3-hydroxyphenylacetate	243	0.2603	0.1590	0.1017	0.427463231938265
Olsenella (unclassified)	valerylphenylalanine	76	-0.316	0.1931	0.1017	0.427463231938265
Oxalobacter formigenes	1-stearoyl-GPC (18:0)	89	-0.3399	0.2077	0.1017	0.427463231938265
Roseburia intestinalis	2-aminoadipate	391	0.4104	0.2508	0.1017	0.427463231938265
Streptococcus parasanguinis	gluconate	387	-0.1498	0.0915	0.1017	0.427463231938265
Streptococcus vestibularis	undecanedioate	161	-0.5874	0.3589	0.1017	0.427463231938265
Akkermansia muciniphila	5-hydroxylysine	235	-0.1926	0.1177	0.1018	0.427671095174379
Bacteroides massiliensis	3-aminoisobutyrate	105	-0.3339	0.2041	0.1018	0.427671095174379
Burkholderiales bacterium 1 1 47	glucose	159	0.3766	0.2301	0.1018	0.427671095174379
Coprobacillus (unclassified)	3-hydroxyphenylacetate	135	0.3396	0.2075	0.1018	0.427671095174379
Coprococcus sp ART55 1	spermidine	156	0.287	0.1754	0.1018	0.427671095174379
Eggerthella lenta	xanthurenate	111	0.3606	0.2204	0.1018	0.427671095174379
Granulicatella (unclassified)	quinolinate	67	-0.6064	0.3706	0.1018	0.427671095174379
Haemophilus parainfluenzae	6-hydroxynicotinate	267	0.234	0.1430	0.1018	0.427671095174379
Lachnospiraceae bacterium 1 4 56FAA	ribose	101	0.5005	0.3059	0.1018	0.427671095174379
Rothia (unclassified)	pristanate	57	0.3137	0.1917	0.1018	0.427671095174379
Streptococcus mitis oralis pneumoniae	2'-deoxycytidine	207	0.302	0.1846	0.1018	0.427671095174379
Bacteroides caccae	hexadecanedioate (C16)	375	0.4232	0.2587	0.1019	0.427820847175089
Bacteroides thetaiotaomicron	ectoine	375	0.2613	0.1598	0.1019	0.427820847175089
Bifidobacterium longum	2-oxo-1-pyrrolidinepropionate	419	0.3478	0.2126	0.1019	0.427820847175089
Dorea formicigenerans	5-(2-Hydroxyethyl)-4-methylthiazole	434	-0.2222	0.1358	0.1019	0.427820847175089
Eubacterium ramulus	threonate	357	0.2035	0.1244	0.1019	0.427820847175089
Holdemania filiformis	CMP	51	0.3917	0.2395	0.1019	0.427820847175089
Lachnospiraceae bacterium 5 1 63FAA	o-Tyrosine	315	0.4593	0.2807	0.1019	0.427820847175089
Lachnospiraceae bacterium 5 1 63FAA	citrulline	438	0.4674	0.2857	0.1019	0.427820847175089
Lachnospiraceae bacterium 8 1 57FAA	1,2-dipalmitoyl-GPC (16:0/16:0)	60	-0.5878	0.3593	0.1019	0.427820847175089
Roseburia hominis	erythrose	397	0.2506	0.1532	0.1019	0.427820847175089
Ruminococcus albus	linoleoyl ethanolamide	150	-0.2814	0.1720	0.1019	0.427820847175089
Ruminococcus callidus	2'-deoxyguanosine	203	-0.261	0.1596	0.1019	0.427820847175089
Streptococcus infantis	lysine	199	0.5233	0.3199	0.1019	0.427820847175089
Veillonella (unclassified)	tartarate	207	0.3282	0.2006	0.1019	0.427820847175089
Bacteroides clarus	oleoyl ethanolamide	145	-0.3066	0.1875	0.102	0.427951117426026
Bacteroides vulgatus	dehydrolithocholate	418	-0.2007	0.1227	0.102	0.427951117426026
Bilophila (unclassified)	2-hydroxystearate	320	0.2584	0.1581	0.102	0.427951117426026
Coprococcus eutactus	3-hydroxyphenylacetate	117	0.3818	0.2335	0.102	0.427951117426026
Eubacterium hallii	ponciretin	64	-0.3787	0.2316	0.102	0.427951117426026
Faecalibacterium prausnitzii	N-formylmethionine	454	0.2407	0.1472	0.102	0.427951117426026
Lachnospiraceae bacterium 3 1 57FAA CT1	N-acetylglutamate	238	-0.4696	0.2871	0.102	0.427951117426026
Lachnospiraceae bacterium 5 1 63FAA	7-methylxanthine	245	0.2674	0.1635	0.102	0.427951117426026
Methanobrevibacter smithii	hesperetin	133	-0.139	0.0850	0.102	0.427951117426026
Parabacteroides (unclassified)	myo-inositol	192	-0.3393	0.2075	0.102	0.427951117426026
Parabacteroides goldsteinii	3-hydroxymyristate	123	-0.6042	0.3695	0.102	0.427951117426026
Paraprevotella (unclassified)	thymidine	198	0.3358	0.2053	0.102	0.427951117426026
Porphyromonas asaccharolytica	octadecanedioate (C18)	92	-0.5395	0.3299	0.102	0.427951117426026
Streptococcus australis	glucuronate	242	0.2971	0.1817	0.102	0.427951117426026
Turicibacter (unclassified)	N-delta-acetylornithine	182	-0.415	0.2538	0.102	0.427951117426026
Actinomyces odontolyticus	lysylleucine	146	0.3545	0.2168	0.1021	0.42815836422212
Alistipes shahii	allantoin	278	0.2005	0.1226	0.1021	0.42815836422212
Bacteroides ovatus	glutamate, gamma-methyl ester	394	0.3065	0.1875	0.1021	0.42815836422212
Haemophilus parainfluenzae	undecanedioate	269	0.4207	0.2573	0.1021	0.42815836422212
Holdemania (unclassified)	4-imidazoleacetate	258	0.2301	0.1408	0.1021	0.42815836422212
Lachnospiraceae bacterium 1 4 56FAA	1-palmitoyl-GPE (16:0)	127	0.3468	0.2122	0.1021	0.42815836422212
Odoribacter (unclassified)	arabinose	80	0.5247	0.3209	0.1021	0.42815836422212
Phascolarctobacterium succinatutens	3b-hydroxy-5-cholenoic acid	130	0.4382	0.2681	0.1021	0.42815836422212
Pseudoflavonifractor capillosus	1,2-dipalmitoyl-GPC (16:0/16:0)	120	-0.3985	0.2437	0.1021	0.42815836422212
Ruminococcus sp 5 1 39BFAA	gamma-tocopherol/beta-tocopherol	334	-0.3471	0.2123	0.1021	0.42815836422212
Solobacterium moorei	prolylglycine	93	-0.5263	0.3219	0.1021	0.42815836422212
Bacteroides intestinalis	mannose	210	-0.328	0.2007	0.1022	0.428230408483248
Bacteroides thetaiotaomicron	11-ketoetiocholanolone sulfate	102	0.5106	0.3124	0.1022	0.428230408483248
Clostridiaceae bacterium JC118	N-carbamoylaspartate	152	-0.2532	0.1549	0.1022	0.428230408483248
Coprococcus eutactus	myo-inositol	146	0.4127	0.2526	0.1022	0.428230408483248
Desulfovibrio desulfuricans	1-(1-enyl-oleoyl)-GPE (P-18:1)*	68	-0.7543	0.4615	0.1022	0.428230408483248
Desulfovibrio desulfuricans	tartarate	81	-0.5774	0.3533	0.1022	0.428230408483248
Dorea longicatena	1-stearoyl-GPI (18:0)	269	0.2152	0.1317	0.1022	0.428230408483248
Escherichia (unclassified)	o-Tyrosine	138	-0.6749	0.4130	0.1022	0.428230408483248
Lachnospiraceae bacterium 2 1 58FAA	fucose	155	0.8646	0.5290	0.1022	0.428230408483248
Lachnospiraceae bacterium 3 1 57FAA CT1	stearidonate (18:4n3)	50	-0.2735	0.1673	0.1022	0.428230408483248
Lachnospiraceae bacterium 5 1 63FAA	ponciretin	62	-0.3702	0.2265	0.1022	0.428230408483248
Methanobrevibacter smithii	pheophorbide A	256	-0.1832	0.1121	0.1022	0.428230408483248
Parabacteroides (unclassified)	threonate	190	-0.2774	0.1697	0.1022	0.428230408483248
Roseburia intestinalis	N-carbamoylalanine	377	0.2542	0.1555	0.1022	0.428230408483248
Streptococcus mitis oralis pneumoniae	3-hydroxystearate	164	0.2071	0.1267	0.1022	0.428230408483248
Streptococcus thermophilus	1,7-dimethylurate	239	-0.1452	0.0889	0.1022	0.428230408483248
Turicibacter (unclassified)	FMN	51	0.6385	0.3907	0.1022	0.428230408483248
Veillonella dispar	adrenate (22:4n6)	147	-0.418	0.2557	0.1022	0.428230408483248
Bacteroidales bacterium ph8	7-ketolithocholate	82	-0.2665	0.1631	0.1023	0.428398692054627
Bacteroides coprocola	N-acetylkynurenine (2)	58	-0.714	0.4370	0.1023	0.428398692054627
Bacteroides plebeius	syringic acid	64	-0.2992	0.1831	0.1023	0.428398692054627
Bacteroides vulgatus	suberate (octanedioate)	432	-0.3516	0.2152	0.1023	0.428398692054627
Bacteroides vulgatus	threonine	428	0.3888	0.2379	0.1023	0.428398692054627
Burkholderiales bacterium 1 1 47	lactosyl-N-palmitoyl-sphingosine	94	-0.3774	0.2310	0.1023	0.428398692054627
Clostridium citroniae	arabonate/xylonate	129	-0.4556	0.2789	0.1023	0.428398692054627
Clostridium sp L2 50	N-acetylmethionine	61	0.6542	0.4004	0.1023	0.428398692054627
Roseburia inulinivorans	3-carboxy-4-methyl-5-propyl-2-furanpropanoate (CMPF)	167	0.4615	0.2825	0.1023	0.428398692054627
Ruminococcus bromii	3-aminoisobutyrate	200	-0.2484	0.1520	0.1023	0.428398692054627
Ruminococcus sp 5 1 39BFAA	5alpha-pregnan-3beta,20beta-diol monosulfate (1)	61	0.5376	0.3290	0.1023	0.428398692054627
Subdoligranulum (unclassified)	3-hydroxypalmitate	67	-0.4991	0.3054	0.1023	0.428398692054627
Veillonella parvula	tryptamine	322	0.1139	0.0697	0.1023	0.428398692054627
Alistipes putredinis	1-methylimidazoleacetate	358	0.3172	0.1942	0.1024	0.428489705449072
Anaerostipes hadrus	taurolithocholate 3-sulfate	153	-0.3489	0.2136	0.1024	0.428489705449072
Bacteroides massiliensis	3-methylglutaconate	148	-0.3504	0.2145	0.1024	0.428489705449072
Bacteroides uniformis	1-linoleoyl-GPC (18:2)	326	0.176	0.1077	0.1024	0.428489705449072
Bilophila (unclassified)	hexadecanedioate (C16)	397	-0.4135	0.2532	0.1024	0.428489705449072
Blautia hydrogenotrophica	margarate (17:0)	90	0.4257	0.2606	0.1024	0.428489705449072
Clostridium asparagiforme	7-methylguanine	134	0.3837	0.2349	0.1024	0.428489705449072
Gemella sanguinis	homocitrulline	112	-0.5046	0.3089	0.1024	0.428489705449072
Gordonibacter pamelaeae	choline	274	-0.2859	0.1751	0.1024	0.428489705449072
Prevotella buccalis	gamma-glutamylleucine	52	0.5816	0.3561	0.1024	0.428489705449072
Prevotella copri	beta-carotene	139	0.2865	0.1754	0.1024	0.428489705449072
Pseudoflavonifractor capillosus	valerate (5:0)	227	-0.3363	0.2059	0.1024	0.428489705449072
Ruminococcus callidus	histamine	116	-0.2512	0.1538	0.1024	0.428489705449072
Ruminococcus torques	12-hydroxystearate	361	-0.1763	0.1079	0.1024	0.428489705449072
Solobacterium moorei	proline	130	-0.8284	0.5071	0.1024	0.428489705449072
Streptococcus vestibularis	cysteine	158	0.6121	0.3747	0.1024	0.428489705449072
Subdoligranulum sp 4 3 54A2FAA	3-methylurate*	78	-0.4925	0.3015	0.1024	0.428489705449072
Bacteroides caccae	ethylmalonate	358	-0.2518	0.1542	0.1025	0.428753938259885
Clostridium citroniae	12-dehydrocholate	84	-0.1841	0.1127	0.1025	0.428753938259885
Coprobacillus (unclassified)	N6-formyllysine	176	0.3959	0.2425	0.1025	0.428753938259885
Coprococcus comes	3-methyladipate	307	-0.2126	0.1302	0.1025	0.428753938259885
Desulfovibrio piger	hexanoylglycine (C6)	50	0.8112	0.4967	0.1025	0.428753938259885
Eubacterium ramulus	oleoyl ethanolamide	352	0.1836	0.1125	0.1025	0.428753938259885
Lachnospiraceae bacterium 1 4 56FAA	3b-hydroxy-5-cholenoic acid	122	-0.3798	0.2326	0.1025	0.428753938259885
Ruminococcus albus	methylphosphate	152	0.2597	0.1591	0.1025	0.428753938259885
Bacteroidales bacterium ph8	4-androsten-3alpha,17alpha-diol monosulfate (2)	152	0.2248	0.1377	0.1026	0.42901798112888
Bifidobacterium pseudocatenulatum	13-HOTrE	54	0.3722	0.2280	0.1026	0.42901798112888
Clostridium ramosum	N-acetyl-beta-glucosaminylamine	80	0.8754	0.5362	0.1026	0.42901798112888
Eubacterium ventriosum	caffeate	304	-0.1903	0.1166	0.1026	0.42901798112888
Holdemania (unclassified)	dehydrolithocholate	255	-0.2461	0.1508	0.1026	0.42901798112888
Ruminococcus torques	solanidine	397	0.1053	0.0645	0.1026	0.42901798112888
Streptococcus vestibularis	anserine	154	0.2998	0.1837	0.1026	0.42901798112888
Veillonella (unclassified)	N-palmitoyl-sphingosine (d18:1/16:0)	393	0.2276	0.1394	0.1026	0.42901798112888
Alistipes sp AP11	glycerophosphorylcholine (GPC)	114	-0.2575	0.1578	0.1027	0.429127652045021
Bacteroides xylanisolvens	8-hydroxyguanine	293	0.2036	0.1247	0.1027	0.429127652045021
Bifidobacterium adolescentis	guanidinoacetate	213	-0.2125	0.1303	0.1027	0.429127652045021
Bifidobacterium longum	1,3-dimethylurate	393	0.2343	0.1436	0.1027	0.429127652045021
Eggerthella (unclassified)	1-oleoylglycerol (18:1)	174	0.1955	0.1198	0.1027	0.429127652045021
Erysipelotrichaceae bacterium 2 2 44A	N-acetyl-1-methylhistidine*	114	-0.3216	0.1971	0.1027	0.429127652045021
Eubacterium ventriosum	alpha-hydroxyisovalerate	347	0.1871	0.1146	0.1027	0.429127652045021
Methanobrevibacter (unclassified)	gamma-glutamyltyrosine	174	0.4347	0.2664	0.1027	0.429127652045021
Methanobrevibacter smithii	glycosyl-N-palmitoyl-sphingosine	185	-0.3498	0.2144	0.1027	0.429127652045021
Methanobrevibacter smithii	spermidine	264	-0.1834	0.1124	0.1027	0.429127652045021
Parabacteroides goldsteinii	glycerate	136	-0.5617	0.3442	0.1027	0.429127652045021
Roseburia (unclassified)	1-linolenoylglycerol (18:3)	65	-0.278	0.1703	0.1027	0.429127652045021
Roseburia intestinalis	N-acetylisoleucine	398	0.2377	0.1456	0.1027	0.429127652045021
Rothia dentocariosa	cis-4-hydroxycyclohexylacetic acid	139	-0.64	0.3922	0.1027	0.429127652045021
Ruminococcaceae bacterium D16	1,3,7-trimethylurate	157	-0.2261	0.1386	0.1027	0.429127652045021
Ruminococcus torques	4-hydroxycyclohexylcarboxylic acid	70	0.5101	0.3125	0.1027	0.429127652045021
Actinomyces odontolyticus	epicatechin	96	0.4299	0.2635	0.1028	0.429327274712832
Actinomyces odontolyticus	betaine	230	0.4355	0.2670	0.1029	0.429327274712832
Adlercreutzia equolifaciens	nicotinamide riboside	307	0.1744	0.1069	0.1029	0.429327274712832
Alistipes finegoldii	gamma-glutamyl-epsilon-lysine	357	-0.3041	0.1864	0.1028	0.429327274712832
Alistipes shahii	syringic acid	247	-0.2215	0.1358	0.1029	0.429327274712832
Anaerostipes hadrus	paraxanthine	353	0.1509	0.0925	0.1029	0.429327274712832
Bacteroidales bacterium ph8	1-methyladenine	413	0.328	0.2011	0.1029	0.429327274712832
Bacteroides dorei	cis-4-hydroxycyclohexylacetic acid	394	-0.37	0.2269	0.1029	0.429327274712832
Bacteroides intestinalis	nicotinamide	218	-0.5866	0.3597	0.1029	0.429327274712832
Bacteroides massiliensis	sedoheptulose	221	0.3427	0.2101	0.1029	0.429327274712832
Bacteroides vulgatus	glutamate, gamma-methyl ester	408	0.301	0.1845	0.1028	0.429327274712832
Bifidobacterium adolescentis	lactosyl-N-palmitoyl-sphingosine	217	-0.2552	0.1565	0.1028	0.429327274712832
Blautia hydrogenotrophica	N-acetyltaurine	59	0.2387	0.1463	0.1028	0.429327274712832
Blautia hydrogenotrophica	palmitate (16:0)	96	0.5324	0.3264	0.1029	0.429327274712832
Clostridium ramosum	propionylglycine (C3)	81	-0.4711	0.2888	0.1029	0.429327274712832
Coprobacter fastidiosus	cysteine s-sulfate	172	-0.4439	0.2721	0.1028	0.429327274712832
Eubacterium biforme	glycerol	149	0.2895	0.1775	0.1029	0.429327274712832
Eubacterium cylindroides	3-(4-hydroxyphenyl)lactate (HPLA)	96	-0.4007	0.2457	0.1029	0.429327274712832
Faecalibacterium prausnitzii	N-acetylserine	458	0.3219	0.1973	0.1028	0.429327274712832
Haemophilus parainfluenzae	N-acetylcitrulline	242	0.3367	0.2064	0.1029	0.429327274712832
Lachnospiraceae bacterium 3 1 57FAA CT1	phytosphingosine	239	-0.3234	0.1983	0.1029	0.429327274712832
Lachnospiraceae bacterium 5 1 63FAA	gamma-glutamylhistidine	228	-0.3899	0.2391	0.1029	0.429327274712832
Parabacteroides (unclassified)	cholesterol	189	-0.2526	0.1548	0.1028	0.429327274712832
Paraprevotella clara	valylleucine	160	-0.316	0.1938	0.1029	0.429327274712832
Pseudoflavonifractor capillosus	N-acetyl-aspartyl-glutamate (NAAG)	66	-0.6918	0.4241	0.1029	0.429327274712832
Rothia (unclassified)	spermidine	56	0.4294	0.2632	0.1028	0.429327274712832
Rothia mucilaginosa	uridine	225	0.2444	0.1499	0.1029	0.429327274712832
Ruminococcaceae bacterium D16	valylglutamine	168	0.419	0.2569	0.1029	0.429327274712832
Ruminococcus lactaris	1,2-dilinolenoyl-digalactosylglycerol (18:3/18:3)	80	0.4134	0.2534	0.1029	0.429327274712832
Streptococcus vestibularis	2-hydroxystearate	132	0.4046	0.2480	0.1028	0.429327274712832
Subdoligranulum (unclassified)	13-HODE + 9-HODE	445	-0.1542	0.0945	0.1028	0.429327274712832
Subdoligranulum (unclassified)	pheophorbide A	404	-0.1358	0.0832	0.1029	0.429327274712832
Turicibacter sanguinis	1-palmitoyl-2-linolenoyl-digalactosylglycerol (16:0/18:3)	50	0.6198	0.3800	0.1029	0.429327274712832
Akkermansia muciniphila	1-linoleoyl-GPI* (18:2)*	59	0.5456	0.3346	0.103	0.429474961457969
Alistipes finegoldii	gamma-glutamylisoleucine*	357	-0.2855	0.1751	0.103	0.429474961457969
Alistipes shahii	13-methylmyristate	380	-0.2922	0.1792	0.103	0.429474961457969
Bifidobacterium bifidum	mannitol/sorbitol	92	-0.5276	0.3236	0.103	0.429474961457969
Butyrivibrio crossotus	indolelactate	138	0.2373	0.1456	0.103	0.429474961457969
Clostridium asparagiforme	12-dehydrocholate	79	0.4532	0.2779	0.103	0.429474961457969
Clostridium leptum	uracil	365	-0.3241	0.1988	0.103	0.429474961457969
Erysipelotrichaceae bacterium 21 3	N-acetylisoleucine	217	-0.2878	0.1765	0.103	0.429474961457969
Eubacterium infirmum	glycerol	64	0.4377	0.2685	0.103	0.429474961457969
Lachnospiraceae bacterium 7 1 58FAA	orotate	443	-0.2259	0.1386	0.103	0.429474961457969
Porphyromonas bennonis	hexadecanedioate (C16)	56	-1.2514	0.7676	0.103	0.429474961457969
Ruminococcus albus	adenosine	137	-0.3926	0.2408	0.103	0.429474961457969
Streptococcus salivarius	docosahexaenoate (DHA; 22:6n3)	429	-0.1239	0.0760	0.103	0.429474961457969
Turicibacter (unclassified)	3b-hydroxy-5-cholenoic acid	156	0.3901	0.2393	0.103	0.429474961457969
Alistipes senegalensis	daidzein	223	0.2244	0.1376	0.1031	0.429526307627014
Anaerotruncus colihominis	gamma-CEHC	71	-0.7247	0.4446	0.1031	0.429526307627014
Bacteroides caccae	alanyl-glutamyl-meso-diaminopimelate	189	0.3332	0.2044	0.1031	0.429526307627014
Bacteroides thetaiotaomicron	xylose	339	0.2036	0.1249	0.1031	0.429526307627014
Bifidobacterium pseudocatenulatum	valylleucine	98	-0.5476	0.3359	0.1031	0.429526307627014
Clostridium celatum	caprate (10:0)	70	-0.2433	0.1493	0.1031	0.429526307627014
Clostridium ramosum	N-acetyltryptophan	87	-0.8206	0.5034	0.1031	0.429526307627014
Desulfovibrio piger	N-acetyl-beta-glucosaminylamine	102	-0.792	0.4858	0.1031	0.429526307627014
Eubacterium eligens	cytidine	400	0.1982	0.1216	0.1031	0.429526307627014
Eubacterium ramulus	sucrose	146	-0.1299	0.0797	0.1031	0.429526307627014
Flavonifractor plautii	syringic acid	156	0.2228	0.1367	0.1031	0.429526307627014
Gordonibacter pamelaeae	sulfate*	278	-0.2273	0.1394	0.1031	0.429526307627014
Lachnospiraceae bacterium 3 1 57FAA CT1	dipicolinate	212	-0.2222	0.1363	0.1031	0.429526307627014
Lactobacillus casei paracasei	N-acetylglucosaminylasparagine	73	-0.5676	0.3482	0.1031	0.429526307627014
Methanobrevibacter (unclassified)	3-hydroxybutyrate (BHBA)	166	0.3155	0.1935	0.1031	0.429526307627014
Parabacteroides merdae	cinnamate	203	-0.3316	0.2034	0.1031	0.429526307627014
Parasutterella excrementihominis	N-acetylsphingosine	73	0.4309	0.2644	0.1031	0.429526307627014
Streptococcus gordonii	1,3,7-trimethylurate	91	0.3037	0.1863	0.1031	0.429526307627014
Streptococcus parasanguinis	4-methylthio-2-oxobutanoate	215	-0.3063	0.1879	0.1031	0.429526307627014
Bacteroides cellulosilyticus	N6-dimethylallyladenine	281	0.4494	0.2758	0.1032	0.429654431226646
Bacteroides faecis	tyramine	213	0.1897	0.1164	0.1032	0.429654431226646
Bacteroides thetaiotaomicron	4-guanidinobutanoate	390	0.2494	0.1530	0.1032	0.429654431226646
Bacteroides vulgatus	galactonate	390	0.2097	0.1287	0.1032	0.429654431226646
Barnesiella intestinihominis	2-hydroxypalmitate	403	0.2338	0.1435	0.1032	0.429654431226646
Clostridium citroniae	N-acetylhistidine	131	-0.6156	0.3777	0.1032	0.429654431226646
Haemophilus parainfluenzae	beta-alanine	263	0.2398	0.1472	0.1032	0.429654431226646
Lachnospiraceae bacterium 5 1 57FAA	2,3-dimethylsuccinate	74	0.5561	0.3413	0.1032	0.429654431226646
Lachnospiraceae bacterium 7 1 58FAA	5-hydroxyhexanoate	410	-0.1683	0.1033	0.1032	0.429654431226646
Odoribacter splanchnicus	3-hydroxylaurate	227	0.3778	0.2318	0.1032	0.429654431226646
Prevotella buccalis	2'-deoxyinosine	50	0.4565	0.2801	0.1032	0.429654431226646
Ruminococcus flavefaciens	thiamin (Vitamin B1)	57	0.7525	0.4618	0.1032	0.429654431226646
Ruminococcus lactaris	N-acetylhistidine	304	0.4045	0.2482	0.1032	0.429654431226646
Ruminococcus obeum	pimelate (heptanedioate)	297	0.2861	0.1756	0.1032	0.429654431226646
Streptococcus australis	glycochenodeoxycholate	213	0.2448	0.1502	0.1032	0.429654431226646
Akkermansia muciniphila	arachidate (20:0)	441	0.1876	0.1152	0.1033	0.42982081132671
Alistipes onderdonkii	glycolithocholate sulfate*	332	0.1978	0.1214	0.1033	0.42982081132671
Atopobium parvulum	deoxycholate	180	0.3193	0.1960	0.1033	0.42982081132671
Bacteroidales bacterium ph8	taurodeoxycholate	230	-0.2062	0.1266	0.1033	0.42982081132671
Bacteroides cellulosilyticus	arabitol/xylitol	277	0.2406	0.1476	0.1033	0.42982081132671
Bacteroides xylanisolvens	4-methylthio-2-oxobutanoate	169	-0.3927	0.2410	0.1033	0.42982081132671
Burkholderiales bacterium 1 1 47	1-palmitoyl-2-linoleoyl-glycerol (16:0/18:2)*	70	0.3831	0.2352	0.1033	0.42982081132671
Clostridium leptum	nicotianamine	340	-0.2299	0.1411	0.1033	0.42982081132671
Clostridium symbiosum	12-dehydrocholate	89	-0.3789	0.2326	0.1033	0.42982081132671
Erysipelotrichaceae bacterium 21 3	digalacturonic acid	136	-0.3025	0.1857	0.1033	0.42982081132671
Oxalobacter formigenes	cinnamate	56	-0.565	0.3468	0.1033	0.42982081132671
Ruminococcus callidus	skatol	117	-0.3217	0.1975	0.1033	0.42982081132671
Streptococcus australis	indolelactate	217	0.2572	0.1579	0.1033	0.42982081132671
Bacteroides dorei	2-piperidinone	411	-0.2326	0.1428	0.1034	0.429929369435313
Bacteroides uniformis	glycylvaline	451	0.317	0.1946	0.1034	0.429929369435313
Bacteroides uniformis	leucylglutamine*	406	0.2183	0.1341	0.1034	0.429929369435313
Bifidobacterium dentium	N6,N6,N6-trimethyllysine	127	0.3031	0.1861	0.1034	0.429929369435313
Bifidobacterium longum	1-(3-aminopropyl)-2-pyrrolidone	265	-0.4133	0.2538	0.1034	0.429929369435313
Clostridiales bacterium 1 7 47FAA	gamma-tocopherol/beta-tocopherol	107	-0.5937	0.3645	0.1034	0.429929369435313
Eubacterium hallii	isoleucylglycine	449	0.2833	0.1740	0.1034	0.429929369435313
Eubacterium hallii	taurolithocholate 3-sulfate	163	-0.3369	0.2069	0.1034	0.429929369435313
Granulicatella (unclassified)	7-methylxanthine	127	0.3221	0.1978	0.1034	0.429929369435313
Holdemania filiformis	5-hydroxyindoleacetate	118	-0.5872	0.3606	0.1034	0.429929369435313
Olsenella (unclassified)	4-acetamidobutanoate	74	0.3818	0.2344	0.1034	0.429929369435313
Parabacteroides distasonis	docosapentaenoate (DPA; 22:5n3)	367	0.1339	0.0822	0.1034	0.429929369435313
Roseburia intestinalis	2-methylcitrate/homocitrate	397	0.2908	0.1786	0.1034	0.429929369435313
Roseburia inulinivorans	histidylalanine	108	0.4803	0.2949	0.1034	0.429929369435313
Ruminococcus obeum	epiandrosterone sulfate	105	-0.4128	0.2535	0.1034	0.429929369435313
Turicibacter sanguinis	indoleacetate	160	-0.2671	0.1640	0.1034	0.429929369435313
Akkermansia muciniphila	gamma-tocotrienol	440	0.2996	0.1840	0.1035	0.430172201273801
Bacteroides massiliensis	nicotinate ribonucleoside	222	0.3031	0.1861	0.1035	0.430172201273801
Blautia hydrogenotrophica	N6-dimethylallyladenine	86	-0.7917	0.4863	0.1035	0.430172201273801
Clostridium bolteae	docosahexaenoate (DHA; 22:6n3)	222	0.161	0.0989	0.1035	0.430172201273801
Clostridium symbiosum	N-acetylisoleucine	142	-0.3844	0.2361	0.1035	0.430172201273801
Erysipelotrichaceae bacterium 21 3	2-oxo-1-pyrrolidinepropionate	217	-0.4931	0.3029	0.1035	0.430172201273801
Lachnospiraceae bacterium 8 1 57FAA	phenethylamine	110	-0.3827	0.2351	0.1035	0.430172201273801
Streptococcus salivarius	1-methylimidazoleacetate	375	0.2809	0.1726	0.1035	0.430172201273801
Streptococcus sanguinis	propionylglycine (C3)	151	-0.3236	0.1988	0.1035	0.430172201273801
Actinomyces odontolyticus	N-methylpipecolate	231	-0.4068	0.2500	0.1037	0.430292478755799
Actinomyces odontolyticus	N-acetyl-aspartyl-glutamate (NAAG)	57	0.8804	0.5410	0.1037	0.430292478755799
Actinomyces odontolyticus	N-acetylserine	231	0.4473	0.2748	0.1036	0.430292478755799
Adlercreutzia equolifaciens	p-hydroxybenzaldehyde	233	-0.2982	0.1832	0.1037	0.430292478755799
Alistipes finegoldii	phenylacetylglutamine	163	0.2042	0.1254	0.1036	0.430292478755799
Bacteroides uniformis	tyrosol	415	0.3442	0.2116	0.1037	0.430292478755799
Bacteroides vulgatus	16a-hydroxy DHEA 3-sulfate	77	0.5913	0.3633	0.1036	0.430292478755799
Bacteroides xylanisolvens	dihomolinoleate (20:2n6)	343	0.2403	0.1477	0.1037	0.430292478755799
Bifidobacterium longum	stearoylcarnitine (C18)	209	-0.2742	0.1685	0.1036	0.430292478755799
Burkholderiales bacterium 1 1 47	3-sulfo-L-alanine	155	0.4041	0.2483	0.1037	0.430292478755799
candidate division TM7 single cell isolate TM7c	methylpalmitate (15 or 2)	112	0.4189	0.2574	0.1037	0.430292478755799
Clostridiales bacterium 1 7 47FAA	N6-formyllysine	104	0.5207	0.3200	0.1037	0.430292478755799
Collinsella aerofaciens	4-ureidobutyrate	393	0.2726	0.1675	0.1037	0.430292478755799
Coprococcus eutactus	glycocholenate sulfate*	85	-0.3232	0.1986	0.1036	0.430292478755799
Eggerthella (unclassified)	1,2-dipalmitoyl-GPC (16:0/16:0)	173	0.2685	0.1650	0.1037	0.430292478755799
Faecalibacterium prausnitzii	hexanoylglycine (C6)	203	0.3257	0.2002	0.1037	0.430292478755799
Haemophilus parainfluenzae	1-palmitoyl-2-oleoyl-GPC (16:0/18:1)	259	0.2562	0.1574	0.1037	0.430292478755799
Haemophilus parainfluenzae	deoxycholate	254	-0.2434	0.1496	0.1037	0.430292478755799
Holdemania filiformis	N-formylmethionine	307	0.3028	0.1861	0.1037	0.430292478755799
Holdemania filiformis	pterin	289	-0.3733	0.2294	0.1037	0.430292478755799
Lachnospiraceae bacterium 3 1 46FAA	acisoga	398	0.2842	0.1746	0.1036	0.430292478755799
Lachnospiraceae bacterium 8 1 57FAA	methyl indole-3-acetate	63	-0.6395	0.3929	0.1036	0.430292478755799
Roseburia (unclassified)	heptanoate (7:0)	92	0.3039	0.1867	0.1036	0.430292478755799
Roseburia hominis	phenylpyruvate	387	-0.2476	0.1521	0.1037	0.430292478755799
Rothia mucilaginosa	1-linoleoyl-2-linolenoyl-digalactosylglycerol (18;2/18:3)*	70	0.5109	0.3140	0.1037	0.430292478755799
Ruminococcus flavefaciens	pseudouridine	59	0.7165	0.4402	0.1036	0.430292478755799
Ruminococcus obeum	N6-acetyllysine	457	0.3183	0.1956	0.1037	0.430292478755799
Ruminococcus sp 5 1 39BFAA	4-hydroxybenzoate	179	0.3893	0.2391	0.1036	0.430292478755799
Ruminococcus sp 5 1 39BFAA	genistein	60	-0.3504	0.2153	0.1036	0.430292478755799
Streptococcus anginosus	valerate (5:0)	121	0.4162	0.2558	0.1037	0.430292478755799
Streptococcus parasanguinis	5-methyluridine (ribothymidine)	398	0.177	0.1088	0.1037	0.430292478755799
Streptococcus parasanguinis	cytidine 2',3'-cyclic monophosphate	174	0.3799	0.2335	0.1037	0.430292478755799
Streptococcus salivarius	glycohyodeoxycholate	65	-0.5191	0.3190	0.1037	0.430292478755799
Subdoligranulum sp 4 3 54A2FAA	3-phenylpropionate (hydrocinnamate)	224	-0.252	0.1549	0.1037	0.430292478755799
Subdoligranulum variabile	p-hydroxybenzaldehyde	68	0.5169	0.3176	0.1036	0.430292478755799
Turicibacter (unclassified)	leucylalanine	179	0.3709	0.2279	0.1036	0.430292478755799
Veillonella parvula	valylglutamine	369	0.2419	0.1487	0.1037	0.430292478755799
Bacteroides clarus	benzoate	149	0.553	0.3400	0.1038	0.430515481113046
Bifidobacterium bifidum	valine	93	1.134	0.6970	0.1038	0.430515481113046
Faecalibacterium prausnitzii	taurodeoxycholate	266	-0.2012	0.1237	0.1038	0.430515481113046
Haemophilus parainfluenzae	biocytin	236	0.3746	0.2303	0.1038	0.430515481113046
Odoribacter (unclassified)	3-(3-hydroxyphenyl)propionate	81	0.3072	0.1889	0.1038	0.430515481113046
Oscillibacter (unclassified)	biliverdin	431	0.256	0.1574	0.1038	0.430515481113046
Roseburia inulinivorans	palmitoleate (16:1n7)	433	0.2359	0.1450	0.1038	0.430515481113046
Ruminococcus callidus	N-acetylglucosamine/N-acetylgalactosamine	209	0.4337	0.2666	0.1038	0.430515481113046
Streptococcus anginosus	2-isopropylmalate	118	-0.3476	0.2137	0.1038	0.430515481113046
Subdoligranulum sp 4 3 54A2FAA	1,2-dipalmitoyl-GPC (16:0/16:0)	119	0.3476	0.2137	0.1038	0.430515481113046
Bacteroidales bacterium ph8	gamma-glutamyltyrosine	367	0.2982	0.1833	0.1039	0.430757472219739
Bacteroides caccae	N-acetylneuraminate	357	0.2181	0.1341	0.1039	0.430757472219739
Bilophila (unclassified)	cytidine	369	-0.2005	0.1233	0.1039	0.430757472219739
Erysipelotrichaceae bacterium 21 3	11-ketoetiocholanolone sulfate	56	-0.4665	0.2868	0.1039	0.430757472219739
Gemella (unclassified)	guanidinoacetate	74	0.3447	0.2120	0.1039	0.430757472219739
Oscillibacter (unclassified)	pregn steroid monosulfate*	76	0.4474	0.2751	0.1039	0.430757472219739
Parabacteroides merdae	docosapentaenoate (DPA; 22:5n3)	342	0.1546	0.0951	0.1039	0.430757472219739
Peptostreptococcaceae noname (unclassified)	caffeine	244	0.2356	0.1449	0.1039	0.430757472219739
Veillonella parvula	maltotriose	281	0.175	0.1076	0.1039	0.430757472219739
Alistipes onderdonkii	glutamyl-meso-diaminopimelate	316	-0.2334	0.1436	0.104	0.430864971802586
Bacteroidales bacterium ph8	glycerophosphoethanolamine	399	-0.2896	0.1781	0.104	0.430864971802586
Bacteroides cellulosilyticus	gluconate	273	0.1861	0.1145	0.104	0.430864971802586
Bacteroides stercoris	tyrosol	271	0.4335	0.2666	0.104	0.430864971802586
Bacteroides thetaiotaomicron	1-palmitoyl-2-oleoyl-GPE (16:0/18:1)	97	-0.4997	0.3074	0.104	0.430864971802586
Barnesiella intestinihominis	epicatechin	172	-0.2655	0.1633	0.104	0.430864971802586
Clostridium nexile	gamma-glutamylglycine	88	-0.3964	0.2438	0.104	0.430864971802586
Coprococcus comes	3-hydroxyphenylacetate	324	0.252	0.1550	0.104	0.430864971802586
Dorea formicigenerans	17-methylstearate	421	0.2244	0.1380	0.104	0.430864971802586
Escherichia coli	stearate (18:0)	384	0.2214	0.1362	0.104	0.430864971802586
Eubacterium biforme	cortolone	55	-0.4305	0.2648	0.104	0.430864971802586
Eubacterium eligens	methylpalmitate (15 or 2)	406	-0.2061	0.1268	0.104	0.430864971802586
Eubacterium eligens	cytidine 2',3'-cyclic monophosphate	172	0.3483	0.2142	0.104	0.430864971802586
Flavonifractor plautii	isobutyrylglycine (C4)	149	0.6183	0.3803	0.104	0.430864971802586
Oxalobacter formigenes	13-methylmyristate	99	-0.5598	0.3443	0.104	0.430864971802586
Ruminococcus gnavus	kynurenate	238	-0.1986	0.1221	0.104	0.430864971802586
Bacteroides faecis	FAD	81	0.9315	0.5731	0.1041	0.431068192259712
Bacteroides ovatus	sucralose	178	-0.1572	0.0967	0.1041	0.431068192259712
Bacteroides plebeius	cholesterol	113	-0.2824	0.1738	0.1041	0.431068192259712
Haemophilus parainfluenzae	palmitoyl dihydrosphingomyelin (d18:0/16:0)*	181	0.307	0.1889	0.1041	0.431068192259712
Holdemania filiformis	xanthosine	246	0.1952	0.1201	0.1041	0.431068192259712
Lactobacillus casei paracasei	2-deoxyribose	72	0.6859	0.4221	0.1041	0.431068192259712
Lactobacillus casei paracasei	phenethylamine	72	-0.4513	0.2777	0.1041	0.431068192259712
Oscillibacter (unclassified)	caprylate (8:0)	386	-0.123	0.0757	0.1041	0.431068192259712
Paraprevotella xylaniphila	5-acetylamino-6-formylamino-3-methyluracil	81	-0.5261	0.3237	0.1041	0.431068192259712
Prevotella copri	N-acetylputrescine	198	-0.1596	0.0982	0.1041	0.431068192259712
Ruminococcus gnavus	N-acetylcitrulline	229	0.3526	0.2169	0.1041	0.431068192259712
Alistipes finegoldii	12-dehydrocholate	223	-0.1638	0.1008	0.1042	0.431156172449805
Alistipes onderdonkii	sucralose	171	0.1585	0.0975	0.1042	0.431156172449805
Alistipes onderdonkii	anthranilate	172	-0.5984	0.3683	0.1042	0.431156172449805
Bacteroidales bacterium ph8	fucose	409	-0.4712	0.2900	0.1042	0.431156172449805
Bacteroides caccae	gamma-tocotrienol	367	-0.3326	0.2047	0.1042	0.431156172449805
Bacteroides intestinalis	valerylphenylalanine	207	0.2729	0.1680	0.1042	0.431156172449805
Bacteroides thetaiotaomicron	1,2-dilinoleoyl-galactosylglycerol (18:2/18:2)*	220	0.2965	0.1825	0.1042	0.431156172449805
Bilophila wadsworthia	pentadecanoate (15:0)	250	0.3385	0.2083	0.1042	0.431156172449805
Collinsella aerofaciens	taurolithocholate 3-sulfate	140	-0.4032	0.2482	0.1042	0.431156172449805
Coprobacillus (unclassified)	creatinine	178	-0.1814	0.1116	0.1042	0.431156172449805
Erysipelotrichaceae bacterium 21 3	1-linoleoyl-GPE (18:2)*	83	-0.3688	0.2270	0.1042	0.431156172449805
Oscillibacter (unclassified)	3-methyl-2-oxovalerate	430	-0.233	0.1434	0.1042	0.431156172449805
Paraprevotella clara	1-palmitoyl-2-linoleoyl-GPC (16:0/18:2)	156	0.3019	0.1858	0.1042	0.431156172449805
Rothia (unclassified)	pyrraline	64	0.2395	0.1474	0.1042	0.431156172449805
Ruminococcaceae bacterium D16	gamma-glutamyl-epsilon-lysine	167	0.4554	0.2802	0.1042	0.431156172449805
Solobacterium moorei	glycosyl-N-palmitoyl-sphingosine	91	0.6121	0.3767	0.1042	0.431156172449805
Streptococcus vestibularis	alpha-hydroxyisocaproate	154	0.2461	0.1515	0.1042	0.431156172449805
Actinomyces odontolyticus	1,2-dipalmitoyl-GPG (16:0/16:0)	76	-0.918	0.5652	0.1043	0.431282338928276
Alistipes finegoldii	palmitoylcarnitine (C16)	264	-0.19	0.1170	0.1043	0.431282338928276
Alistipes finegoldii	cortolone	135	-0.3136	0.1930	0.1043	0.431282338928276
Bacteroides ovatus	biotin	398	-0.3062	0.1885	0.1043	0.431282338928276
Bacteroides stercoris	sitostanol	261	-0.2765	0.1703	0.1043	0.431282338928276
Barnesiella intestinihominis	N-acetylglycine	417	-0.2955	0.1820	0.1043	0.431282338928276
Barnesiella intestinihominis	theophylline	378	0.3164	0.1948	0.1043	0.431282338928276
Clostridiaceae bacterium JC118	octadecanedioate (C18)	163	-0.3512	0.2162	0.1043	0.431282338928276
Coprococcus sp ART55 1	cadaverine	108	-0.2015	0.1240	0.1043	0.431282338928276
Lachnospiraceae bacterium 3 1 46FAA	5alpha-androstan-3beta,17beta-diol disulfate	64	-0.6047	0.3723	0.1043	0.431282338928276
Lachnospiraceae bacterium 8 1 57FAA	N-carbamoylsarcosine	108	-0.4354	0.2681	0.1043	0.431282338928276
Methanobrevibacter smithii	gamma-glutamylalanine	292	0.2967	0.1826	0.1043	0.431282338928276
Veillonella (unclassified)	beta-sitosterol	377	0.1692	0.1042	0.1043	0.431282338928276
Veillonella atypica	methylpalmitate (15 or 2)	261	-0.2594	0.1597	0.1043	0.431282338928276
Veillonella atypica	N-acetylhistidine	277	0.4277	0.2633	0.1043	0.431282338928276
Alistipes indistinctus	taurochenodeoxycholate	169	-0.2985	0.1838	0.1044	0.431331734464501
Bacteroides ovatus	N-palmitoyl-sphingosine (d18:1/16:0)	416	0.2404	0.1481	0.1044	0.431331734464501
Bacteroides thetaiotaomicron	guanosine	371	0.1719	0.1059	0.1044	0.431331734464501
Bacteroides xylanisolvens	dihomolinolenate (20:3n3 or 3n6)	337	0.1819	0.1120	0.1044	0.431331734464501
Clostridiales bacterium 1 7 47FAA	tricarballylate	101	-0.3374	0.2078	0.1044	0.431331734464501
Clostridium leptum	ethylmalonate	353	0.2528	0.1557	0.1044	0.431331734464501
Desulfovibrio desulfuricans	1-linoleoyl-GPE (18:2)*	54	0.3429	0.2112	0.1044	0.431331734464501
Dorea formicigenerans	glycosyl-N-stearoyl-sphingosine	145	-0.3352	0.2064	0.1044	0.431331734464501
Dorea longicatena	beta-guanidinopropanoate	366	0.1629	0.1003	0.1044	0.431331734464501
Eubacterium hallii	palmitoleoylcarnitine*	56	-0.4298	0.2647	0.1044	0.431331734464501
Eubacterium infirmum	ectoine	63	0.605	0.3725	0.1044	0.431331734464501
Eubacterium ramulus	glycohyodeoxycholate	57	0.5667	0.3490	0.1044	0.431331734464501
Eubacterium ramulus	caprate (10:0)	363	0.1254	0.0772	0.1044	0.431331734464501
Faecalibacterium prausnitzii	alanine	459	0.4311	0.2654	0.1044	0.431331734464501
Odoribacter (unclassified)	lanosterol	78	-0.6788	0.4180	0.1044	0.431331734464501
Prevotella copri	oleoylcarnitine (C18)	80	-0.0767	0.0473	0.1044	0.431331734464501
Roseburia (unclassified)	N-methylproline	100	0.2641	0.1626	0.1044	0.431331734464501
Streptococcus mitis oralis pneumoniae	solanidine	182	-0.1466	0.0903	0.1044	0.431331734464501
Streptococcus vestibularis	2-hydroxymyristate	124	0.4788	0.2948	0.1044	0.431331734464501
Actinomyces odontolyticus	phenylpropionylglycine	117	0.4587	0.2825	0.1045	0.431572465387202
Bacteroides clarus	3-hydroxypyridine	156	0.4534	0.2793	0.1045	0.431572465387202
Bacteroides clarus	gamma-glutamylphenylalanine	151	0.4639	0.2858	0.1045	0.431572465387202
Bacteroides uniformis	cadaverine	290	-0.1364	0.0840	0.1045	0.431572465387202
Bifidobacterium longum	androsterone sulfate	70	-0.3785	0.2331	0.1045	0.431572465387202
Catenibacterium mitsuokai	p-cresol sulfate	76	-0.3334	0.2054	0.1045	0.431572465387202
Coprococcus sp ART55 1	1-stearoyl-GPC (18:0)	154	0.2856	0.1759	0.1045	0.431572465387202
Dorea formicigenerans	N-acetylphenylalanine	443	0.2747	0.1692	0.1045	0.431572465387202
Eubacterium rectale	2,8-quinolinediol	137	-0.241	0.1484	0.1045	0.431572465387202
Adlercreutzia equolifaciens	deoxycholate	352	0.224	0.1380	0.1046	0.431736404170924
Anaerotruncus (unclassified)	isocitrate	57	0.525	0.3234	0.1046	0.431736404170924
Bacteroidales bacterium ph8	N-palmitoylglycine	219	-0.3128	0.1927	0.1046	0.431736404170924
Bacteroides coprocola	4-hydroxybenzoate	88	-0.349	0.2150	0.1046	0.431736404170924
Clostridium ramosum	gamma-glutamylmethionine	85	-0.6242	0.3846	0.1046	0.431736404170924
Clostridium symbiosum	malate	140	-0.4178	0.2574	0.1046	0.431736404170924
Eubacterium cylindroides	2,3-dimethylsuccinate	99	0.6985	0.4304	0.1046	0.431736404170924
Parabacteroides (unclassified)	2'-deoxyadenosine	175	0.2648	0.1632	0.1046	0.431736404170924
Prevotella buccalis	N-acetylisoleucine	53	0.6581	0.4055	0.1046	0.431736404170924
Ruminococcus albus	valylglutamine	148	-0.3791	0.2336	0.1046	0.431736404170924
Ruminococcus gnavus	2,4-dihydroxyhydrocinnamate	100	0.3898	0.2402	0.1046	0.431736404170924
Ruminococcus torques	tryptamine	397	0.1016	0.0626	0.1046	0.431736404170924
Subdoligranulum sp 4 3 54A2FAA	caproate (6:0)	213	-0.1794	0.1106	0.1046	0.431736404170924
Bacteroides faecis	1-(1-enyl-oleoyl)-GPE (P-18:1)*	115	0.4383	0.2701	0.1047	0.4319575901119
Bacteroides thetaiotaomicron	phytosphingosine	386	0.2456	0.1514	0.1047	0.4319575901119
Catenibacterium mitsuokai	adipate	74	-0.4752	0.2929	0.1047	0.4319575901119
Haemophilus parainfluenzae	creatinine	266	0.1529	0.0942	0.1047	0.4319575901119
Oxalobacter formigenes	lactosyl-N-palmitoyl-sphingosine	62	-0.4375	0.2697	0.1047	0.4319575901119
Parabacteroides johnsonii	gamma-glutamylisoleucine*	108	0.5128	0.3160	0.1047	0.4319575901119
Parasutterella excrementihominis	N-acetylmuramate	168	-0.449	0.2767	0.1047	0.4319575901119
Ruminococcus callidus	5-hydroxyhexanoate	207	0.2297	0.1416	0.1047	0.4319575901119
Ruminococcus lactaris	gamma-glutamyltyrosine	270	0.3589	0.2212	0.1047	0.4319575901119
Solobacterium moorei	N-methylphenylalanine	103	0.3352	0.2066	0.1047	0.4319575901119
Alistipes finegoldii	putrescine	242	-0.1825	0.1125	0.1048	0.432197730105394
Alistipes putredinis	3-(2-hydroxyphenyl)propionate	251	-0.3121	0.1924	0.1048	0.432197730105394
Alistipes sp AP11	glycochenodeoxycholate	148	-0.2478	0.1528	0.1048	0.432197730105394
Bacteroides cellulosilyticus	maleamate	233	0.5227	0.3223	0.1048	0.432197730105394
Dorea longicatena	malate	436	0.2494	0.1538	0.1048	0.432197730105394
Eubacterium ventriosum	2-linoleoylglycerol (18:2)	269	-0.1744	0.1075	0.1048	0.432197730105394
Lactococcus lactis	leucylalanine	112	-0.4692	0.2893	0.1048	0.432197730105394
Methanobrevibacter smithii	galactonate	259	-0.23	0.1418	0.1048	0.432197730105394
Prevotella copri	13-methylmyristate	197	0.4036	0.2488	0.1048	0.432197730105394
Butyrivibrio crossotus	gamma-glutamylleucine	152	0.3738	0.2305	0.1049	0.432361076599916
Clostridium citroniae	enterodiol	62	0.3671	0.2264	0.1049	0.432361076599916
Coprobacillus (unclassified)	argininosuccinate	51	0.7264	0.4480	0.1049	0.432361076599916
Desulfovibrio desulfuricans	succinylcarnitine (C4)	115	0.4649	0.2867	0.1049	0.432361076599916
Granulicatella (unclassified)	4-androsten-3beta,17beta-diol monosulfate (1)	60	0.3962	0.2444	0.1049	0.432361076599916
Lachnospiraceae bacterium 3 1 46FAA	carboxyibuprofen	58	-0.3803	0.2346	0.1049	0.432361076599916
Lachnospiraceae bacterium 3 1 57FAA CT1	3-(4-hydroxyphenyl)lactate (HPLA)	236	-0.2206	0.1361	0.1049	0.432361076599916
Roseburia (unclassified)	N6-dimethylallyladenine	102	0.7488	0.4618	0.1049	0.432361076599916
Ruminococcus obeum	betaine	455	-0.2883	0.1778	0.1049	0.432361076599916
Streptococcus mutans	2-oxindole-3-acetate	80	0.3157	0.1947	0.1049	0.432361076599916
Streptococcus salivarius	spermidine	405	-0.1542	0.0951	0.1049	0.432361076599916
Turicibacter (unclassified)	9,10-DiHOME	155	-0.3005	0.1854	0.1049	0.432361076599916
Veillonella dispar	isovalerate (C5)	194	-0.3454	0.2130	0.1049	0.432361076599916
Bacteroides clarus	1,2-dilinolenoyl-galactosylglycerol (18:3/18:3)*	70	0.4012	0.2475	0.105	0.432428539687016
Bacteroides xylanisolvens	succinate	342	0.2695	0.1663	0.105	0.432428539687016
Burkholderiales bacterium 1 1 47	N-acetylsphingosine	69	0.4436	0.2737	0.105	0.432428539687016
Clostridium leptum	3-hydroxymyristate	339	-0.3667	0.2262	0.105	0.432428539687016
Coprococcus catus	indolepropionate	381	-0.2074	0.1279	0.105	0.432428539687016
Coprococcus eutactus	1-linoleoylglycerol (18:2)	133	-0.1846	0.1138	0.105	0.432428539687016
Dorea longicatena	leucylalanine	437	0.2378	0.1467	0.105	0.432428539687016
Dorea longicatena	theophylline	405	0.3422	0.2111	0.105	0.432428539687016
Eubacterium eligens	2-aminoadipate	419	-0.4046	0.2496	0.105	0.432428539687016
Faecalibacterium prausnitzii	3-carboxyadipate	440	0.2156	0.1330	0.105	0.432428539687016
Lachnospiraceae bacterium 5 1 63FAA	stearoylcarnitine (C18)	211	0.2967	0.1830	0.105	0.432428539687016
Lachnospiraceae bacterium 7 1 58FAA	dCMP	175	0.2988	0.1843	0.105	0.432428539687016
Methanobrevibacter smithii	1,2-dilinolenoyl-galactosylglycerol (18:3/18:3)*	113	-0.2737	0.1689	0.105	0.432428539687016
Oscillibacter (unclassified)	N-acetylglucosamine/N-acetylgalactosamine	440	-0.2921	0.1802	0.105	0.432428539687016
Oscillibacter (unclassified)	ribose	346	-0.2694	0.1662	0.105	0.432428539687016
Roseburia intestinalis	gamma-glutamyltyrosine	358	0.3025	0.1865	0.105	0.432428539687016
Ruminococcus callidus	1-stearoyl-GPI (18:0)	131	-0.2912	0.1796	0.105	0.432428539687016
Streptococcus thermophilus	3-(4-hydroxyphenyl)lactate (HPLA)	354	-0.1615	0.0996	0.105	0.432428539687016
Bacteroidales bacterium ph8	caproate (6:0)	368	0.1487	0.0918	0.1051	0.43253414397838
Bacteroides nordii	campesterol	98	-0.3909	0.2412	0.1051	0.43253414397838
Bifidobacterium bifidum	N-palmitoyl-sphingosine (d18:1/16:0)	92	0.5298	0.3269	0.1051	0.43253414397838
Bifidobacterium catenulatum	glycocholenate sulfate*	72	0.4537	0.2799	0.1051	0.43253414397838
Collinsella aerofaciens	skatol	204	-0.2639	0.1628	0.1051	0.43253414397838
Collinsella aerofaciens	5-aminovalerate	391	-0.3107	0.1917	0.1051	0.43253414397838
Coprococcus eutactus	p-cresol sulfate	151	-0.2638	0.1627	0.1051	0.43253414397838
Eubacterium eligens	13-HODE + 9-HODE	410	0.1747	0.1078	0.1051	0.43253414397838
Eubacterium ventriosum	alanyl-glutamyl-meso-diaminopimelate	175	-0.3791	0.2339	0.1051	0.43253414397838
Oxalobacter formigenes	valylleucine	105	0.5035	0.3107	0.1051	0.43253414397838
Roseburia intestinalis	N-acetylglutamine	396	0.2923	0.1803	0.1051	0.43253414397838
Streptococcus mitis oralis pneumoniae	2-oxindole-3-acetate	178	0.275	0.1697	0.1051	0.43253414397838
Streptococcus mutans	N-acetylvaline	88	-0.4995	0.3082	0.1051	0.43253414397838
Streptococcus salivarius	2,8-quinolinediol	135	0.2005	0.1237	0.1051	0.43253414397838
Veillonella atypica	2,4,6-trihydroxybenzoate	230	0.3449	0.2128	0.1051	0.43253414397838
Veillonella dispar	3-methylxanthine	115	-0.2757	0.1701	0.1051	0.43253414397838
Alistipes (unclassified)	5-dodecenoate (12:1n7)	78	0.7254	0.4477	0.1052	0.432639598946367
Anaerotruncus (unclassified)	indolelactate	222	-0.2603	0.1606	0.1052	0.432639598946367
Blautia hydrogenotrophica	N2-acetyllysine	98	-0.5135	0.3169	0.1052	0.432639598946367
candidate division TM7 single cell isolate TM7c	citrulline	114	-1.0548	0.6511	0.1052	0.432639598946367
Clostridium bolteae	tyramine	219	0.1668	0.1030	0.1052	0.432639598946367
Clostridium nexile	ethylmalonate	111	-0.4608	0.2844	0.1052	0.432639598946367
Eggerthella lenta	1-methylhistidine	93	0.2404	0.1483	0.1052	0.432639598946367
Eubacterium biforme	6-hydroxynicotinate	153	-0.3492	0.2155	0.1052	0.432639598946367
Eubacterium ramulus	12,13-DiHOME	325	0.2311	0.1427	0.1052	0.432639598946367
Eubacterium siraeum	ribulose/xylulose	336	-0.2524	0.1558	0.1052	0.432639598946367
Eubacterium sp 3 1 31	benzoate	54	-0.9958	0.6146	0.1052	0.432639598946367
Lachnospiraceae bacterium 3 1 46FAA	1-palmitoyl-3-linoleoyl-glycerol (16:0/18:2)*	354	-0.1406	0.0868	0.1052	0.432639598946367
Lactococcus lactis	valerate (5:0)	108	0.5786	0.3571	0.1052	0.432639598946367
Oscillibacter (unclassified)	ferulate	430	0.1643	0.1014	0.1052	0.432639598946367
Prevotella copri	phytosphingosine	200	-0.2987	0.1844	0.1052	0.432639598946367
Ruminococcus gnavus	putrescine	172	0.2168	0.1338	0.1052	0.432639598946367
Alistipes onderdonkii	N-acetylthreonine	375	-0.2646	0.1634	0.1053	0.432821351474602
Alistipes senegalensis	4-hydroxyphenylpyruvate	294	0.3093	0.1909	0.1053	0.432821351474602
Clostridium citroniae	5alpha-pregnan-3beta,20alpha-diol monosulfate (1)	81	0.5079	0.3136	0.1053	0.432821351474602
Eubacterium hallii	deoxycarnitine	441	-0.1891	0.1168	0.1053	0.432821351474602
Eubacterium hallii	fucitol	242	-0.3099	0.1913	0.1053	0.432821351474602
Flavonifractor plautii	1-methylnicotinamide	129	0.2229	0.1376	0.1053	0.432821351474602
Flavonifractor plautii	oleate/vaccenate (18:1)	258	-0.2996	0.1850	0.1053	0.432821351474602
Lachnospiraceae bacterium 1 4 56FAA	suberate (octanedioate)	137	-0.5806	0.3585	0.1053	0.432821351474602
Parabacteroides merdae	biotin	342	-0.3292	0.2032	0.1053	0.432821351474602
Ruminococcus bromii	pentadecanoate (15:0)	321	-0.2948	0.1820	0.1053	0.432821351474602
Ruminococcus callidus	valerate (5:0)	203	0.3712	0.2292	0.1053	0.432821351474602
Streptococcus infantis	1,2-dilinoleoyl-galactosylglycerol (18:2/18:2)*	114	0.365	0.2253	0.1053	0.432821351474602
Actinomyces odontolyticus	3-hydroxy-3-methylglutarate	231	0.3056	0.1888	0.1054	0.432983799396345
Alistipes onderdonkii	glutaminylleucine	90	0.4839	0.2989	0.1054	0.432983799396345
Bacteroides eggerthii	L-urobilin	199	0.4005	0.2474	0.1054	0.432983799396345
Clostridium ramosum	solanidine	76	0.2605	0.1609	0.1054	0.432983799396345
Clostridium symbiosum	1-linoleoyl-GPE (18:2)*	69	0.3401	0.2101	0.1054	0.432983799396345
Desulfovibrio piger	N-acetylglutamate	107	0.6936	0.4284	0.1054	0.432983799396345
Eubacterium cylindroides	heptanoate (7:0)	84	0.3821	0.2360	0.1054	0.432983799396345
Eubacterium ventriosum	1-(1-enyl-stearoyl)-GPE (P-18:0)*	299	-0.2863	0.1768	0.1054	0.432983799396345
Gemella sanguinis	N-methylpipecolate	112	0.605	0.3736	0.1054	0.432983799396345
Granulicatella (unclassified)	N-formylphenylalanine	222	0.4639	0.2865	0.1054	0.432983799396345
Olsenella (unclassified)	1-oleoyl-3-linoleoyl-glycerol (18:1/18:2)	61	0.3083	0.1904	0.1054	0.432983799396345
Ruminococcus bromii	campesterol	360	0.1981	0.1223	0.1054	0.432983799396345
Streptococcus australis	glycylvaline	246	0.4256	0.2629	0.1054	0.432983799396345
Alistipes finegoldii	N-acetylcitrulline	327	-0.2811	0.1736	0.1055	0.433146060999946
Alistipes sp AP11	cytidine 2',3'-cyclic monophosphate	51	0.6028	0.3724	0.1055	0.433146060999946
Bacteroides finegoldii	4-guanidinobutanoate	195	-0.321	0.1983	0.1055	0.433146060999946
Bacteroides vulgatus	2-oxo-1-pyrrolidinepropionate	424	-0.3568	0.2204	0.1055	0.433146060999946
Bilophila wadsworthia	N-acetyltryptophan	301	-0.5774	0.3567	0.1055	0.433146060999946
Clostridium clostridioforme	pseudouridine	71	-0.7851	0.4849	0.1055	0.433146060999946
Gemella (unclassified)	palmitoylcarnitine (C16)	96	0.2767	0.1709	0.1055	0.433146060999946
Odoribacter splanchnicus	1-stearoyl-GPS (18:0)*	230	0.2472	0.1527	0.1055	0.433146060999946
Ruminococcaceae bacterium D16	glutamyl-meso-diaminopimelate	133	-0.3862	0.2386	0.1055	0.433146060999946
Ruminococcus bromii	tartarate	213	-0.3833	0.2368	0.1055	0.433146060999946
Streptococcus parasanguinis	1-linoleoyl-2-linolenoyl-GPC (18:2/18:3)*	108	-0.2316	0.1431	0.1055	0.433146060999946
Streptococcus sanguinis	stachydrine	152	0.2351	0.1452	0.1055	0.433146060999946
Veillonella dispar	gamma-aminobutyrate (GABA)	174	0.2604	0.1608	0.1055	0.433146060999946
Bacteroides plebeius	N-acetylhistidine	119	-0.5241	0.3238	0.1056	0.433308136605765
Burkholderiales bacterium 1 1 47	uracil	163	0.595	0.3676	0.1056	0.433308136605765
Erysipelotrichaceae bacterium 6 1 45	glutamine	221	-0.4866	0.3007	0.1056	0.433308136605765
Eubacterium cylindroides	guanosine	89	0.2818	0.1741	0.1056	0.433308136605765
Eubacterium eligens	N6-dimethylallyladenine	386	0.3681	0.2275	0.1056	0.433308136605765
Eubacterium rectale	13-HODE + 9-HODE	428	0.17	0.1051	0.1056	0.433308136605765
Odoribacter (unclassified)	N-acetyltyrosine	84	-0.6654	0.4111	0.1056	0.433308136605765
Paraprevotella clara	1,2-dipalmitoyl-GPG (16:0/16:0)	59	0.0408	0.0252	0.1056	0.433308136605765
Ruminococcus albus	pterin	148	0.5628	0.3478	0.1056	0.433308136605765
Ruminococcus torques	5-hydroxyindoleacetate	182	-0.4145	0.2561	0.1056	0.433308136605765
Streptococcus sanguinis	alpha-hydroxyisovalerate	164	0.2514	0.1554	0.1056	0.433308136605765
Subdoligranulum sp 4 3 54A2FAA	1-linoleoylglycerol (18:2)	218	0.1514	0.0936	0.1056	0.433308136605765
Veillonella parvula	thiamin (Vitamin B1)	368	0.2391	0.1477	0.1056	0.433308136605765
Bacteroides massiliensis	3-hydroxypropanoate	61	0.3731	0.2306	0.1057	0.433527333517369
Bacteroides ovatus	picolinate	410	0.237	0.1465	0.1057	0.433527333517369
Bacteroides uniformis	caproate (6:0)	408	-0.1331	0.0822	0.1057	0.433527333517369
Barnesiella intestinihominis	hexanoylglycine (C6)	185	0.3926	0.2427	0.1057	0.433527333517369
Bilophila (unclassified)	sarcosine	130	0.4285	0.2649	0.1057	0.433527333517369
Clostridium bartlettii	5-hydroxyindoleacetate	129	-0.5352	0.3308	0.1057	0.433527333517369
Coprobacter fastidiosus	3-hydroxypyridine	212	0.429	0.2652	0.1057	0.433527333517369
Escherichia (unclassified)	caproate (6:0)	171	-0.1963	0.1214	0.1057	0.433527333517369
Eubacterium hallii	leucylalanine	444	-0.2168	0.1340	0.1057	0.433527333517369
Streptococcus parasanguinis	alpha-tocopherol	427	-0.3356	0.2074	0.1057	0.433527333517369
Butyrivibrio crossotus	glycine	155	0.5483	0.3390	0.1058	0.433689026639961
Clostridiales bacterium 1 7 47FAA	N-palmitoyl-sphingosine (d18:1/16:0)	109	0.4119	0.2547	0.1058	0.433689026639961
Clostridium celatum	2-aminophenol	72	0.758	0.4687	0.1058	0.433689026639961
Collinsella aerofaciens	glycocholate	368	0.1689	0.1045	0.1058	0.433689026639961
Escherichia (unclassified)	1-methyladenosine	79	-0.4273	0.2642	0.1058	0.433689026639961
Gordonibacter pamelaeae	piperidine	249	-0.2091	0.1293	0.1058	0.433689026639961
Holdemania (unclassified)	taurine	262	0.1577	0.0975	0.1058	0.433689026639961
Mitsuokella (unclassified)	4-acetamidobutanoate	72	0.5178	0.3201	0.1058	0.433689026639961
Parabacteroides merdae	N-acetylglucosaminylasparagine	353	-0.2637	0.1631	0.1058	0.433689026639961
Parasutterella excrementihominis	3-hydroxybutyrate (BHBA)	158	-0.3238	0.2002	0.1058	0.433689026639961
Pseudoflavonifractor capillosus	spermidine	205	-0.2216	0.1370	0.1058	0.433689026639961
Ruminococcus albus	N-acetyl-beta-glucosaminylamine	141	-0.5724	0.3539	0.1058	0.433689026639961
Ruminococcus gnavus	isobutyrylglycine (C4)	148	0.6069	0.3752	0.1058	0.433689026639961
Alistipes shahii	thymine	400	0.2774	0.1716	0.1059	0.433812343641923
Bifidobacterium adolescentis	cysteine	349	0.4041	0.2499	0.1059	0.433812343641923
Bifidobacterium adolescentis	3-(4-hydroxyphenyl)propionate	332	-0.154	0.0953	0.1059	0.433812343641923
Collinsella aerofaciens	isobutyrylglycine (C4)	245	0.6216	0.3844	0.1059	0.433812343641923
Coprobacter fastidiosus	alanine	214	-0.7311	0.4522	0.1059	0.433812343641923
Coprococcus comes	methionine	418	0.4331	0.2679	0.1059	0.433812343641923
Eubacterium infirmum	myristoleate (14:1n5)	66	0.4668	0.2887	0.1059	0.433812343641923
Lachnospiraceae bacterium 1 4 56FAA	indole	64	0.4951	0.3063	0.1059	0.433812343641923
Paraprevotella (unclassified)	3-hydroxybenzoate	87	-0.374	0.2313	0.1059	0.433812343641923
Roseburia hominis	5-dodecenoate (12:1n7)	431	-0.2626	0.1624	0.1059	0.433812343641923
Rothia dentocariosa	3-methylglutarate/2-methylglutarate	146	-0.5017	0.3102	0.1059	0.433812343641923
Ruminococcus sp 5 1 39BFAA	10-nonadecenoate (19:1n9)	184	0.325	0.2010	0.1059	0.433812343641923
Ruminococcus sp 5 1 39BFAA	galactonate	295	-0.225	0.1392	0.1059	0.433812343641923
Ruminococcus torques	3-hydroxystearate	379	-0.1287	0.0796	0.1059	0.433812343641923
Streptococcus sanguinis	1-palmitoyl-GPC (16:0)	159	0.2581	0.1596	0.1059	0.433812343641923
Bacteroides nordii	glycolithocholate sulfate*	86	-0.4114	0.2545	0.106	0.434011858045342
Bacteroides vulgatus	N6-dimethylallyladenine	388	0.3749	0.2319	0.106	0.434011858045342
Clostridium innocuum	fumarate	109	-0.4322	0.2674	0.106	0.434011858045342
Desulfovibrio desulfuricans	3-hydroxystearate	122	0.2521	0.1559	0.106	0.434011858045342
Dorea longicatena	cysteine	442	0.3916	0.2423	0.106	0.434011858045342
Eubacterium siraeum	1-linoleoylglycerol (18:2)	347	-0.1168	0.0723	0.106	0.434011858045342
Granulicatella (unclassified)	N-acetylhistidine	222	0.4359	0.2696	0.106	0.434011858045342
Granulicatella (unclassified)	trans-urocanate	214	0.4392	0.2717	0.106	0.434011858045342
Granulicatella adiacens	1-stearoyl-GPS (18:0)*	60	0.5186	0.3208	0.106	0.434011858045342
Oscillibacter (unclassified)	succinate	439	-0.2413	0.1493	0.106	0.434011858045342
Parabacteroides distasonis	arabitol/xylitol	347	-0.2132	0.1319	0.106	0.434011858045342
Alistipes onderdonkii	palmitoyl dihydrosphingomyelin (d18:0/16:0)*	284	-0.2528	0.1565	0.1061	0.434268465759833
Granulicatella (unclassified)	N-acetyl-beta-glucosaminylamine	206	0.4818	0.2981	0.1061	0.434268465759833
Holdemania (unclassified)	1,3-dimethylurate	248	-0.3037	0.1879	0.1061	0.434268465759833
Lachnospiraceae bacterium 7 1 58FAA	phenyllactate (PLA)	434	-0.1782	0.1103	0.1061	0.434268465759833
Prevotella copri	succinimide	203	-0.5004	0.3096	0.1061	0.434268465759833
Ruminococcus callidus	4-methyl-2-oxopentanoate	209	0.3137	0.1941	0.1061	0.434268465759833
Ruminococcus lactaris	caffeine	232	-0.236	0.1461	0.1061	0.434268465759833
Veillonella atypica	2-acetamidobutanoate	211	-0.3435	0.2126	0.1061	0.434268465759833
Alistipes finegoldii	1-linoleoyl-GPC (18:2)	261	-0.1832	0.1134	0.1062	0.434372126591827
Bacteroides caccae	5alpha-pregnan-3beta,20alpha-diol monosulfate (1)	244	0.2135	0.1322	0.1062	0.434372126591827
Bacteroides caccae	pyridoxate	353	-0.3659	0.2265	0.1062	0.434372126591827
Bacteroides intestinalis	glucose	210	-0.2639	0.1633	0.1062	0.434372126591827
Bifidobacterium animalis	2-keto-3-deoxy-gluconate	135	-0.2955	0.1829	0.1062	0.434372126591827
Bilophila wadsworthia	glycerol 3-phosphate	304	-0.3129	0.1937	0.1062	0.434372126591827
Coprobacillus (unclassified)	creatine	186	-0.2308	0.1428	0.1062	0.434372126591827
Coprococcus eutactus	glycodeoxycholate	133	-0.3041	0.1883	0.1062	0.434372126591827
Erysipelotrichaceae bacterium 21 3	3,4-dihydroxybenzoate	192	0.444	0.2749	0.1062	0.434372126591827
Eubacterium rectale	isocitrate	88	-0.3242	0.2007	0.1062	0.434372126591827
Holdemania (unclassified)	threonate	257	0.2722	0.1685	0.1062	0.434372126591827
Lachnospiraceae bacterium 3 1 46FAA	5alpha-pregnan-3beta,20beta-diol monosulfate (1)	74	-0.4893	0.3028	0.1062	0.434372126591827
Lachnospiraceae bacterium 5 1 63FAA	3-methyladipate	311	-0.2138	0.1323	0.1062	0.434372126591827
Ruminococcus gnavus	6-oxopiperidine-2-carboxylic acid	264	0.2972	0.1840	0.1062	0.434372126591827
Ruminococcus sp 5 1 39BFAA	creatine	326	-0.188	0.1164	0.1062	0.434372126591827
Streptococcus thermophilus	thiamin (Vitamin B1)	356	-0.2205	0.1365	0.1062	0.434372126591827
Bacteroides nordii	taurodeoxycholate	62	0.3774	0.2337	0.1063	0.434437484665226
Bacteroides stercoris	glycerol 3-phosphate	293	0.3157	0.1955	0.1063	0.434437484665226
Bacteroides uniformis	maltose	436	0.1503	0.0931	0.1063	0.434437484665226
Barnesiella intestinihominis	2-oxindole-3-acetate	354	0.1713	0.1061	0.1063	0.434437484665226
Butyrivibrio crossotus	sulfate*	156	-0.2402	0.1487	0.1063	0.434437484665226
Clostridium hathewayi	3b-hydroxy-5-cholenoic acid	173	-0.3532	0.2187	0.1063	0.434437484665226
Coprobacillus (unclassified)	sarcosine	62	-0.4327	0.2679	0.1063	0.434437484665226
Coprococcus sp ART55 1	trigonelline (N'-methylnicotinate)	159	0.1806	0.1118	0.1063	0.434437484665226
Granulicatella (unclassified)	13-HODE + 9-HODE	207	0.2115	0.1310	0.1063	0.434437484665226
Lachnospiraceae bacterium 7 1 58FAA	N-linoleoylglycine	103	0.5043	0.3122	0.1063	0.434437484665226
Methanobrevibacter (unclassified)	2-hydroxyglutarate	190	0.294	0.1821	0.1063	0.434437484665226
Parabacteroides johnsonii	glycoursodeoxycholate	59	0.3983	0.2466	0.1063	0.434437484665226
Paraprevotella (unclassified)	heptanoate (7:0)	166	0.1874	0.1161	0.1063	0.434437484665226
Parasutterella excrementihominis	docosahexaenoate (DHA; 22:6n3)	169	0.2256	0.1396	0.1063	0.434437484665226
Phascolarctobacterium succinatutens	adrenate (22:4n6)	128	-0.3533	0.2188	0.1063	0.434437484665226
Roseburia hominis	3-(3-hydroxyphenyl)propionate	423	0.1111	0.0688	0.1063	0.434437484665226
Ruminococcus lactaris	N-propionylmethionine	279	0.2231	0.1381	0.1063	0.434437484665226
Streptococcus vestibularis	5,6-dihydrothymine	62	-0.4647	0.2878	0.1063	0.434437484665226
Actinomyces viscosus	pyridoxal	50	0.854	0.5290	0.1064	0.434674389253155
Bacteroides caccae	2'-deoxycytidine	359	-0.2229	0.1380	0.1064	0.434674389253155
Bacteroides fragilis	N2,N5-diacetylornithine	196	0.3415	0.2115	0.1064	0.434674389253155
Erysipelotrichaceae bacterium 6 1 45	tyrosine	220	-0.6553	0.4059	0.1064	0.434674389253155
Eubacterium biforme	glycosyl-N-stearoyl-sphingosine	57	-0.3407	0.2110	0.1064	0.434674389253155
Oscillibacter (unclassified)	hydroxyproline	445	-0.2567	0.1589	0.1064	0.434674389253155
Parabacteroides (unclassified)	N-methylglutamate	170	0.3277	0.2029	0.1064	0.434674389253155
Parabacteroides distasonis	N-acetylputrescine	379	0.1333	0.0826	0.1064	0.434674389253155
Roseburia intestinalis	dehydrolithocholate	383	-0.2056	0.1273	0.1064	0.434674389253155
Acidaminococcus (unclassified)	deoxycholate	76	0.4734	0.2933	0.1065	0.434739431300419
Alistipes finegoldii	diglycerol	357	-0.2057	0.1274	0.1065	0.434739431300419
Alistipes onderdonkii	gentisate	294	-0.2217	0.1373	0.1065	0.434739431300419
Bifidobacterium adolescentis	1-(1-enyl-stearoyl)-GPE (P-18:0)*	290	-0.2866	0.1775	0.1065	0.434739431300419
Bifidobacterium dentium	spermidine	114	0.2603	0.1612	0.1065	0.434739431300419
Clostridium nexile	carnitine	115	-0.4085	0.2531	0.1065	0.434739431300419
Clostridium symbiosum	bilirubin	130	0.3422	0.2120	0.1065	0.434739431300419
Erysipelotrichaceae bacterium 21 3	1-palmitoyl-2-linoleoyl-glycerol (16:0/18:2)*	92	0.3366	0.2085	0.1065	0.434739431300419
Eubacterium hallii	heptanoate (7:0)	354	0.1408	0.0872	0.1065	0.434739431300419
Eubacterium hallii	sarcosine	148	-0.3277	0.2030	0.1065	0.434739431300419
Gemella sanguinis	succinylcarnitine (C4)	87	-0.4134	0.2561	0.1065	0.434739431300419
Methanobrevibacter smithii	trans-urocanate	289	-0.3786	0.2346	0.1065	0.434739431300419
Mitsuokella (unclassified)	oleoyl ethanolamide	69	0.5975	0.3702	0.1065	0.434739431300419
Parabacteroides goldsteinii	N-acetylglucosaminylasparagine	131	-0.4622	0.2863	0.1065	0.434739431300419
Peptostreptococcaceae noname (unclassified)	I-urobilinogen	87	-0.2334	0.1446	0.1065	0.434739431300419
Pseudoflavonifractor capillosus	1-linoleoyl-2-linolenoyl-GPC (18:2/18:3)*	52	0.3123	0.1935	0.1065	0.434739431300419
Roseburia inulinivorans	S-methylcysteine	226	-0.3068	0.1900	0.1065	0.434739431300419
Ruminococcus obeum	retinol (Vitamin A)	232	-0.2181	0.1352	0.1065	0.434739431300419
Blautia hydrogenotrophica	glutamate	98	-0.7688	0.4765	0.1066	0.434918732743018
Coprococcus sp ART55 1	mannose	156	0.4027	0.2495	0.1066	0.434918732743018
Dialister invisus	anserine	267	0.2281	0.1414	0.1066	0.434918732743018
Eubacterium siraeum	heptanoate (7:0)	316	0.1571	0.0973	0.1066	0.434918732743018
Eubacterium sp 3 1 31	gamma-glutamylmethionine	50	0.8346	0.5172	0.1066	0.434918732743018
Lachnospiraceae bacterium 1 1 57FAA	tyramine	217	-0.1764	0.1093	0.1066	0.434918732743018
Lachnospiraceae bacterium 7 1 58FAA	pregn steroid monosulfate*	80	0.4101	0.2542	0.1066	0.434918732743018
Oxalobacter formigenes	deoxycarnitine	105	0.374	0.2318	0.1066	0.434918732743018
Roseburia inulinivorans	vanillate	333	0.267	0.1655	0.1066	0.434918732743018
Rothia mucilaginosa	3-hydroxypropanoate	65	0.6115	0.3789	0.1066	0.434918732743018
Scardovia wiggsiae	2-linoleoylglycerol (18:2)	78	-0.2674	0.1657	0.1066	0.434918732743018
Subdoligranulum variabile	gamma-tocotrienol	97	0.682	0.4227	0.1066	0.434918732743018
Akkermansia muciniphila	cysteinylglycine	151	-0.3896	0.2416	0.1067	0.435116909653328
Alistipes sp AP11	4-hydroxycinnamate	139	-0.3188	0.1976	0.1067	0.435116909653328
Catenibacterium mitsuokai	1-palmitoylglycerol (16:0)	64	0.6102	0.3783	0.1067	0.435116909653328
Clostridium leptum	fumarate	357	-0.2546	0.1579	0.1067	0.435116909653328
Gordonibacter pamelaeae	lysylleucine	175	-0.3328	0.2063	0.1067	0.435116909653328
Lachnospiraceae bacterium 8 1 57FAA	7-ketodeoxycholate	85	-0.2341	0.1451	0.1067	0.435116909653328
Lactococcus lactis	cystine	87	0.5148	0.3191	0.1067	0.435116909653328
Oxalobacter formigenes	cysteine s-sulfate	80	-0.5562	0.3448	0.1067	0.435116909653328
Parabacteroides (unclassified)	ursodeoxycholate sulfate (1)	86	-0.2008	0.1244	0.1067	0.435116909653328
Ruminococcus flavefaciens	anserine	53	-0.4935	0.3059	0.1067	0.435116909653328
Streptococcus mitis oralis pneumoniae	glycylisoleucine	212	0.3988	0.2472	0.1067	0.435116909653328
Actinomyces odontolyticus	galacturonate	227	0.275	0.1705	0.1068	0.435181486217858
Bacteroides massiliensis	phenylpyruvate	193	-0.3507	0.2175	0.1068	0.435181486217858
Bacteroides thetaiotaomicron	3-hydroxyphenylacetate	296	0.2644	0.1639	0.1068	0.435181486217858
Clostridium clostridioforme	glycerol 3-phosphate	70	-0.718	0.4452	0.1068	0.435181486217858
Collinsella aerofaciens	N-linoleoylglycine	82	-0.5263	0.3263	0.1068	0.435181486217858
Erysipelotrichaceae bacterium 21 3	9,10-DiHOME	195	-0.2957	0.1834	0.1068	0.435181486217858
Eubacterium eligens	pheophorbide A	375	0.154	0.0955	0.1068	0.435181486217858
Eubacterium siraeum	cysteine	392	-0.3897	0.2416	0.1068	0.435181486217858
Oxalobacter formigenes	glutamyl-meso-diaminopimelate	84	-0.4067	0.2522	0.1068	0.435181486217858
Oxalobacter formigenes	propionylglycine (C3)	96	-0.3653	0.2265	0.1068	0.435181486217858
Parabacteroides distasonis	2-aminobutyrate	375	-0.1906	0.1182	0.1068	0.435181486217858
Prevotella copri	N-acetylglucosamine/N-acetylgalactosamine	203	0.4232	0.2624	0.1068	0.435181486217858
Ralstonia pickettii	3-hydroxy-3-methylglutarate	50	-0.5984	0.3711	0.1068	0.435181486217858
Roseburia intestinalis	butyrylglycine (C4)	233	0.2837	0.1759	0.1068	0.435181486217858
Ruminococcus callidus	octadecanedioate (C18)	199	-0.3516	0.2180	0.1068	0.435181486217858
Ruminococcus gnavus	3-hydroxyhexanoate	68	-0.7197	0.4462	0.1068	0.435181486217858
Streptococcus mitis oralis pneumoniae	succinimide	213	-0.4687	0.2907	0.1068	0.435181486217858
Veillonella atypica	1,7-dimethylurate	195	-0.1786	0.1107	0.1068	0.435181486217858
Acidaminococcus (unclassified)	2-oxo-1-pyrrolidinepropionate	76	-0.7364	0.4568	0.1069	0.435379285156059
Bacteroides cellulosilyticus	1-oleoyl-2-linoleoyl-glycerol (18:1/18:2)	172	0.1814	0.1125	0.1069	0.435379285156059
Bacteroides clarus	pterin	150	0.5536	0.3434	0.1069	0.435379285156059
Clostridium hathewayi	4-androsten-3beta,17beta-diol monosulfate (1)	55	-0.2783	0.1727	0.1069	0.435379285156059
Clostridium nexile	2-deoxyribose	112	-0.5353	0.3320	0.1069	0.435379285156059
Collinsella aerofaciens	adipate	390	0.2542	0.1577	0.1069	0.435379285156059
Eggerthella lenta	N-carbamoylsarcosine	201	-0.3026	0.1877	0.1069	0.435379285156059
Lachnospiraceae bacterium 3 1 57FAA CT1	N-acetylphenylalanine	243	-0.3659	0.2270	0.1069	0.435379285156059
Parasutterella excrementihominis	2,4,6-trihydroxybenzoate	144	-0.4306	0.2671	0.1069	0.435379285156059
Ruminococcus lactaris	tetradecanedioate (C14)	231	0.6276	0.3892	0.1069	0.435379285156059
Scardovia wiggsiae	gamma-glutamylisoleucine*	98	-0.5383	0.3339	0.1069	0.435379285156059
Acidaminococcus (unclassified)	pyrraline	74	0.3917	0.2430	0.107	0.435595946202014
Bacteroides finegoldii	adipate	191	0.3269	0.2028	0.107	0.435595946202014
candidate division TM7 single cell isolate TM7c	N-acetylcysteine	107	0.7157	0.4440	0.107	0.435595946202014
Clostridium nexile	2'-deoxyuridine	112	-0.4566	0.2832	0.107	0.435595946202014
Desulfovibrio desulfuricans	glycoursodeoxycholate	84	-0.263	0.1632	0.107	0.435595946202014
Faecalibacterium prausnitzii	5-hydroxylysine	239	-0.2219	0.1377	0.107	0.435595946202014
Granulicatella (unclassified)	ferulate	212	0.2132	0.1323	0.107	0.435595946202014
Methanobrevibacter (unclassified)	N-formylphenylalanine	188	-0.5679	0.3523	0.107	0.435595946202014
Ruminococcus bromii	carboxyethyl-GABA	407	0.2953	0.1832	0.107	0.435595946202014
Solobacterium moorei	N-methylproline	121	-0.2286	0.1418	0.107	0.435595946202014
Alistipes senegalensis	1-oleoylglycerol (18:1)	169	-0.1978	0.1228	0.1071	0.435736213488137
Anaerotruncus (unclassified)	1-methylnicotinamide	121	-0.268	0.1663	0.1071	0.435736213488137
Bacteroidales bacterium ph8	1-oleoyl-3-linoleoyl-glycerol (18:1/18:2)	361	-0.1313	0.0815	0.1071	0.435736213488137
Bacteroides uniformis	eicosapentaenoate (EPA; 20:5n3)	417	0.1534	0.0952	0.1071	0.435736213488137
Blautia hydrogenotrophica	gamma-glutamylalanine	95	-0.4592	0.2850	0.1071	0.435736213488137
Catenibacterium mitsuokai	alpha-ketoglutarate	75	-0.5711	0.3544	0.1071	0.435736213488137
Clostridium clostridioforme	3-carboxyadipate	68	-0.6209	0.3853	0.1071	0.435736213488137
Clostridium innocuum	N-methyltryptophan	72	0.5388	0.3344	0.1071	0.435736213488137
Eggerthella (unclassified)	indole-3-carboxylic acid	278	-0.2963	0.1839	0.1071	0.435736213488137
Eubacterium ramulus	glycolithocholate	214	0.2733	0.1696	0.1071	0.435736213488137
Gemella (unclassified)	picolinate	115	0.342	0.2122	0.1071	0.435736213488137
Lachnospiraceae bacterium 3 1 46FAA	N-acetylvaline	408	0.2346	0.1456	0.1071	0.435736213488137
Streptococcus mutans	7-methylguanine	87	-0.4287	0.2660	0.1071	0.435736213488137
Subdoligranulum (unclassified)	mannose	446	-0.2202	0.1366	0.1071	0.435736213488137
Actinomyces odontolyticus	dimethylarginine (ADMA + SDMA)	195	0.237	0.1471	0.1072	0.43583822809011
Alistipes finegoldii	xylose	318	-0.1848	0.1147	0.1072	0.43583822809011
Alistipes sp AP11	2-acetamidobutanoate	123	-0.4517	0.2804	0.1072	0.43583822809011
Bacteroides ovatus	3-methyladipate	302	-0.2134	0.1324	0.1072	0.43583822809011
Bacteroides plebeius	octadecanedioate (C18)	109	0.3067	0.1904	0.1072	0.43583822809011
Bacteroides salyersiae	gamma-glutamylisoleucine*	157	0.4521	0.2806	0.1072	0.43583822809011
Bifidobacterium dentium	5-(2-Hydroxyethyl)-4-methylthiazole	127	-0.3519	0.2184	0.1072	0.43583822809011
Burkholderiales bacterium 1 1 47	gamma-tocotrienol	162	-0.5546	0.3443	0.1072	0.43583822809011
Clostridium hathewayi	inosine	178	-0.2201	0.1366	0.1072	0.43583822809011
Clostridium scindens	isovalerylglycine	85	0.7533	0.4676	0.1072	0.43583822809011
Erysipelotrichaceae bacterium 6 1 45	2'-deoxyuridine	219	-0.3312	0.2056	0.1072	0.43583822809011
Eubacterium ventriosum	N-palmitoyl-sphinganine (d18:0/16:0)	354	-0.2707	0.1680	0.1072	0.43583822809011
Flavonifractor plautii	tartarate	124	0.4121	0.2558	0.1072	0.43583822809011
