## Supplementary Data D2 for "Interplay between the human gut microbiome and host metabolism" (part 3 of 3)

Species	Faecal_metabolite	N	Beta	SE	P	adj_P
Lachnospiraceae bacterium 3 1 46FAA	glycerate	415	0.2627	0.1631	0.1072	0.43583822809011
Peptostreptococcaceae noname (unclassified)	oleoyl ethanolamide	303	-0.2068	0.1284	0.1072	0.43583822809011
Streptococcus thermophilus	suberate (octanedioate)	365	-0.3428	0.2128	0.1072	0.43583822809011
Alistipes finegoldii	harmane	297	0.2608	0.1619	0.1073	0.436073351169075
Bacteroides nordii	anserine	105	0.4141	0.2572	0.1073	0.436073351169075
Bacteroides thetaiotaomicron	3-hydroxystearate	325	-0.1511	0.0938	0.1073	0.436073351169075
Bacteroides xylanisolvens	N-acetylglutamate	346	0.384	0.2384	0.1073	0.436073351169075
Bifidobacterium adolescentis	adrenate (22:4n6)	267	0.2883	0.1790	0.1073	0.436073351169075
Bifidobacterium catenulatum	ergosterol	85	-0.3302	0.2050	0.1073	0.436073351169075
Erysipelotrichaceae bacterium 6 1 45	N6-carbamoylthreonyladenosine	78	-0.7146	0.4438	0.1073	0.436073351169075
Peptostreptococcaceae noname (unclassified)	levulinate (4-oxovalerate)	314	0.4319	0.2681	0.1073	0.436073351169075
Veillonella atypica	piperidine	238	0.2272	0.1411	0.1073	0.436073351169075
Atopobium parvulum	taurochenodeoxycholate	114	0.3156	0.1960	0.1074	0.436213088056171
Bacteroides caccae	stearoyl ethanolamide	371	-0.2232	0.1386	0.1074	0.436213088056171
Bacteroides salyersiae	4-ureidobutyrate	159	0.4058	0.2520	0.1074	0.436213088056171
Bacteroides salyersiae	tricarballylate	149	0.3548	0.2204	0.1074	0.436213088056171
Bacteroides xylanisolvens	daidzein	250	0.1981	0.1230	0.1074	0.436213088056171
Clostridium bartlettii	2-oleoylglycerol (18:1)	232	-0.2078	0.1291	0.1074	0.436213088056171
Coprobacillus (unclassified)	1-palmitoylglycerol (16:0)	164	0.2928	0.1818	0.1074	0.436213088056171
Coprococcus sp ART55 1	gamma-glutamylglutamate	162	0.4365	0.2711	0.1074	0.436213088056171
Erysipelotrichaceae bacterium 21 3	arginine	215	-0.187	0.1161	0.1074	0.436213088056171
Eubacterium rectale	trigonelline (N'-methylnicotinate)	432	0.1187	0.0737	0.1074	0.436213088056171
Faecalibacterium prausnitzii	4-androsten-3beta,17beta-diol disulfate (1)	131	0.2877	0.1787	0.1074	0.436213088056171
Parabacteroides distasonis	oleoylcarnitine (C18)	157	0.2428	0.1508	0.1074	0.436213088056171
Streptococcus parasanguinis	guanidinosuccinate	213	-0.229	0.1423	0.1074	0.436213088056171
Subdoligranulum (unclassified)	palmitate (16:0)	460	0.2354	0.1462	0.1074	0.436213088056171
Alistipes shahii	linoleoyl ethanolamide	389	-0.1656	0.1029	0.1075	0.436390718824588
Bifidobacterium bifidum	daidzein	75	-0.3906	0.2427	0.1075	0.436390718824588
Bilophila (unclassified)	glutarate (pentanedioate)	330	-0.2002	0.1244	0.1075	0.436390718824588
Clostridium bolteae	nicotianamine	213	0.2339	0.1453	0.1075	0.436390718824588
Collinsella aerofaciens	apigenin	85	-0.2934	0.1823	0.1075	0.436390718824588
Coprococcus sp ART55 1	1-margaroylglycerol (17:0)	119	-0.4806	0.2986	0.1075	0.436390718824588
Eubacterium cylindroides	nicotinamide riboside	89	0.3343	0.2077	0.1075	0.436390718824588
Lachnospiraceae bacterium 1 4 56FAA	methionine sulfone	81	0.534	0.3317	0.1075	0.436390718824588
Phascolarctobacterium succinatutens	I-urobilinogen	52	0.0876	0.0544	0.1075	0.436390718824588
Phascolarctobacterium succinatutens	1-palmitoyl-3-linoleoyl-glycerol (16:0/18:2)*	134	-0.2181	0.1355	0.1075	0.436390718824588
Ralstonia (unclassified)	palmitate (16:0)	65	0.6833	0.4245	0.1075	0.436390718824588
Ruminococcus torques	secoisolariciresinol	115	-0.2382	0.1480	0.1075	0.436390718824588
Actinomyces graevenitzii	ursodeoxycholate	91	0.4033	0.2506	0.1076	0.436511076112611
Akkermansia muciniphila	9,10-DiHOME	393	-0.2053	0.1276	0.1076	0.436511076112611
Bacteroides cellulosilyticus	gamma-glutamylhistidine	154	-0.4913	0.3053	0.1076	0.436511076112611
Bacteroides eggerthii	N-acetylneuraminate	214	0.3091	0.1921	0.1076	0.436511076112611
Clostridium asparagiforme	azelate (nonanedioate; C9)	133	-0.3489	0.2168	0.1076	0.436511076112611
Clostridium citroniae	phosphate	123	0.2458	0.1527	0.1076	0.436511076112611
Clostridium leptum	leucine	363	-0.5263	0.3271	0.1076	0.436511076112611
Erysipelotrichaceae bacterium 2 2 44A	2'-deoxyadenosine	158	-0.3196	0.1986	0.1076	0.436511076112611
Eubacterium ventriosum	quinine	56	0.3108	0.1932	0.1076	0.436511076112611
Gemella sanguinis	p-cresol	86	-0.4561	0.2835	0.1076	0.436511076112611
Holdemania filiformis	1-stearoyl-GPE (18:0)	260	-0.2746	0.1707	0.1076	0.436511076112611
Lachnospiraceae bacterium 7 1 58FAA	biliverdin	431	0.252	0.1566	0.1076	0.436511076112611
Odoribacter splanchnicus	alpha-hydroxyisocaproate	280	0.196	0.1219	0.1076	0.436511076112611
Peptostreptococcaceae noname (unclassified)	tribuloside	87	-0.329	0.2044	0.1076	0.436511076112611
Phascolarctobacterium succinatutens	mevalonolactone	127	-0.1895	0.1177	0.1076	0.436511076112611
Akkermansia muciniphila	N-acetyl-1-methylhistidine*	285	-0.174	0.1081	0.1077	0.436574224993889
Akkermansia muciniphila	5alpha-pregnan-3beta,20alpha-diol disulfate	80	-0.414	0.2574	0.1077	0.436574224993889
Bifidobacterium dentium	1H-quinolin-2-one	64	0.3112	0.1934	0.1077	0.436574224993889
Bifidobacterium dentium	gentisate	88	0.3972	0.2469	0.1077	0.436574224993889
Clostridiaceae bacterium JC118	2,4,6-trihydroxybenzoate	152	0.4325	0.2688	0.1077	0.436574224993889
Coprobacillus (unclassified)	N-acetylglucosaminylasparagine	183	0.3302	0.2053	0.1077	0.436574224993889
Coprobacter fastidiosus	pyruvate	129	-0.662	0.4116	0.1077	0.436574224993889
Eubacterium biforme	uracil	151	0.5118	0.3182	0.1077	0.436574224993889
Eubacterium hallii	ribonate (ribonolactone)	447	-0.2167	0.1347	0.1077	0.436574224993889
Holdemania (unclassified)	isovalerate (C5)	255	-0.3119	0.1939	0.1077	0.436574224993889
Pseudoflavonifractor capillosus	1,3-dimethylurate	213	-0.2967	0.1845	0.1077	0.436574224993889
Ruminococcus albus	8-hydroxyguanine	132	-0.2563	0.1594	0.1077	0.436574224993889
Ruminococcus callidus	tyrosine	214	0.7096	0.4411	0.1077	0.436574224993889
Ruminococcus lactaris	guanine	298	0.2781	0.1729	0.1077	0.436574224993889
Slackia piriformis	1-methyladenine	50	-0.814	0.5061	0.1077	0.436574224993889
Streptococcus mitis oralis pneumoniae	3-hydroxy-3-methylglutarate	214	-0.2697	0.1676	0.1077	0.436574224993889
Subdoligranulum sp 4 3 54A2FAA	1-palmitoyl-2-linoleoyl-GPC (16:0/18:2)	237	0.2518	0.1565	0.1077	0.436574224993889
Sutterella wadsworthensis	4-hydroxyphenylacetate	211	0.3569	0.2219	0.1077	0.436574224993889
Alistipes (unclassified)	hypoxanthine	76	0.6513	0.4049	0.1078	0.436694289599298
Bacteroidales bacterium ph8	3,7-dimethylurate	341	-0.1562	0.0971	0.1078	0.436694289599298
Bacteroides plebeius	maltotriose	81	-0.2443	0.1519	0.1078	0.436694289599298
Bacteroides xylanisolvens	4-androsten-3beta,17beta-diol disulfate (1)	91	0.3686	0.2292	0.1078	0.436694289599298
Clostridium bolteae	2,3-dimethylsuccinate	221	-0.3493	0.2172	0.1078	0.436694289599298
Dialister invisus	1-linoleoyl-GPE (18:2)*	123	-0.296	0.1840	0.1078	0.436694289599298
Escherichia (unclassified)	1-oleoyl-2-linoleoyl-glycerol (18:1/18:2)	111	-0.2076	0.1291	0.1078	0.436694289599298
Lachnospiraceae bacterium 5 1 63FAA	arabinose	397	0.2173	0.1351	0.1078	0.436694289599298
Oscillibacter (unclassified)	sucrose	184	-0.1589	0.0988	0.1078	0.436694289599298
Paraprevotella (unclassified)	glycylisoleucine	203	-0.3967	0.2467	0.1078	0.436694289599298
Rothia (unclassified)	creatinine	65	0.2842	0.1768	0.1078	0.436694289599298
Rothia mucilaginosa	1-palmitoyl-2-linoleoyl-galactosylglycerol (16:0/18:2)*	87	0.4548	0.2828	0.1078	0.436694289599298
Ruminococcus flavefaciens	5-hydroxyhexanoate	54	0.4865	0.3025	0.1078	0.436694289599298
Solobacterium moorei	1-palmitoyl-2-linoleoyl-digalactosylglycerol (16:0/18:2)*	102	-0.3856	0.2398	0.1078	0.436694289599298
Streptococcus australis	N-formylphenylalanine	248	0.5304	0.3298	0.1078	0.436694289599298
Alistipes senegalensis	6-hydroxynicotinate	300	-0.2699	0.1679	0.1079	0.436871205517381
Bacteroides dorei	glycosyl-N-palmitoyl-sphingosine	250	0.3137	0.1951	0.1079	0.436871205517381
Bacteroides massiliensis	methylsuccinate	211	-0.2678	0.1666	0.1079	0.436871205517381
Bacteroides thetaiotaomicron	FMN	134	-0.3992	0.2483	0.1079	0.436871205517381
Bacteroides thetaiotaomicron	4-methyl-2-oxopentanoate	377	-0.2664	0.1657	0.1079	0.436871205517381
Bacteroides vulgatus	asparagine	414	0.1809	0.1125	0.1079	0.436871205517381
Bilophila (unclassified)	D-urobilin	366	0.1898	0.1181	0.1079	0.436871205517381
Eubacterium hallii	apigenin	101	-0.2458	0.1529	0.1079	0.436871205517381
Lachnospiraceae bacterium 3 1 46FAA	CMP	69	0.6745	0.4196	0.1079	0.436871205517381
Methanobrevibacter smithii	1-oleoyl-GPC (18:1)	204	-0.1871	0.1164	0.1079	0.436871205517381
Roseburia intestinalis	phenylacetate	398	0.3534	0.2198	0.1079	0.436871205517381
Streptococcus australis	I-urobilinogen	78	0.1863	0.1159	0.1079	0.436871205517381
Adlercreutzia equolifaciens	glycerophosphoethanolamine	362	-0.2789	0.1735	0.108	0.437009934303388
Akkermansia muciniphila	1-palmitoyl-GPE (16:0)	407	-0.2084	0.1297	0.108	0.437009934303388
Alistipes senegalensis	3-hydroxyquinine	61	-0.35	0.2177	0.108	0.437009934303388
Alistipes shahii	N-acetylpyrraline	58	-0.6584	0.4096	0.108	0.437009934303388
Bacteroides massiliensis	cortolone	92	-0.1398	0.0870	0.108	0.437009934303388
Bilophila (unclassified)	N-acetylglutamine	393	-0.2775	0.1726	0.108	0.437009934303388
Butyrivibrio crossotus	N6-carboxyethyllysine	139	-0.2714	0.1689	0.108	0.437009934303388
candidate division TM7 single cell isolate TM7c	glycerol	115	-0.383	0.2383	0.108	0.437009934303388
Coprobacillus (unclassified)	1-(1-enyl-stearoyl)-GPE (P-18:0)*	157	0.3396	0.2113	0.108	0.437009934303388
Odoribacter splanchnicus	3-sulfo-L-alanine	281	0.305	0.1898	0.108	0.437009934303388
Olsenella (unclassified)	N-acetylaspartate (NAA)	77	-0.4498	0.2799	0.108	0.437009934303388
Streptococcus anginosus	1-methylimidazoleacetate	104	-0.5509	0.3428	0.108	0.437009934303388
Streptococcus sanguinis	glycosyl-N-palmitoyl-sphingosine	120	0.4538	0.2824	0.108	0.437009934303388
Veillonella dispar	epicatechin	97	0.3875	0.2411	0.108	0.437009934303388
Alistipes indistinctus	1-methylnicotinamide	113	0.2312	0.1439	0.1081	0.43722448379455
Alistipes sp AP11	palmitoylcarnitine (C16)	112	-0.3228	0.2009	0.1081	0.43722448379455
Anaerostipes hadrus	dodecanedioate (C12)	418	0.1681	0.1046	0.1081	0.43722448379455
Anaerotruncus (unclassified)	sucralose	107	0.1978	0.1231	0.1081	0.43722448379455
Bacteroides xylanisolvens	gamma-glutamylglutamate	335	0.2712	0.1688	0.1081	0.43722448379455
Gordonibacter pamelaeae	stearoyl ethanolamide	281	-0.2559	0.1592	0.1081	0.43722448379455
Lachnospiraceae bacterium 8 1 57FAA	phytosphingosine	113	-0.4676	0.2911	0.1081	0.43722448379455
Lactococcus lactis	1,7-dimethylurate	75	0.2657	0.1654	0.1081	0.43722448379455
Parabacteroides merdae	glycosyl-N-stearoyl-sphingosine	122	0.3378	0.2102	0.1081	0.43722448379455
Ruminococcus callidus	ornithine	210	0.2904	0.1808	0.1081	0.43722448379455
Actinomyces graevenitzii	cystine	103	0.4309	0.2682	0.1082	0.437343858867393
Anaerotruncus colihominis	dodecanedioate (C12)	217	-0.2722	0.1695	0.1082	0.437343858867393
Bacteroides salyersiae	biliverdin	156	0.4122	0.2566	0.1082	0.437343858867393
Bifidobacterium longum	phenylalanine	424	0.5184	0.3227	0.1082	0.437343858867393
Catenibacterium mitsuokai	dihydroorotate	64	-0.3786	0.2357	0.1082	0.437343858867393
Escherichia (unclassified)	levulinate (4-oxovalerate)	187	-0.4676	0.2911	0.1082	0.437343858867393
Eubacterium cylindroides	2-hydroxy-3-methylvalerate	91	-0.3082	0.1918	0.1082	0.437343858867393
Faecalibacterium prausnitzii	lysylleucine	290	0.2495	0.1553	0.1082	0.437343858867393
Lachnospiraceae bacterium 1 4 56FAA	dipicolinate	110	-0.2881	0.1794	0.1082	0.437343858867393
Lachnospiraceae bacterium 5 1 57FAA	phosphocholine	57	0.29	0.1805	0.1082	0.437343858867393
Lachnospiraceae bacterium 5 1 63FAA	5alpha-pregnan-3beta,20beta-diol monosulfate (1)	83	0.4142	0.2578	0.1082	0.437343858867393
Mitsuokella (unclassified)	formiminoglutamate	69	0.4649	0.2895	0.1082	0.437343858867393
Paraprevotella (unclassified)	arachidonate (20:4n6)	204	0.2427	0.1511	0.1082	0.437343858867393
Ruminococcaceae bacterium D16	1,2-dilinolenoyl-digalactosylglycerol (18:3/18:3)	52	0.4274	0.2660	0.1082	0.437343858867393
Streptococcus thermophilus	2-keto-3-deoxy-gluconate	330	-0.1957	0.1218	0.1082	0.437343858867393
Alistipes senegalensis	4-methylthio-2-oxobutanoate	151	0.3601	0.2242	0.1083	0.437425109229039
Alistipes sp AP11	4-acetamidophenol	51	0.4907	0.3056	0.1083	0.437425109229039
Bacteroidales bacterium ph8	trigonelline (N'-methylnicotinate)	394	-0.1216	0.0757	0.1083	0.437425109229039
Burkholderiales bacterium 1 1 47	3,4-dihydroxybenzoate	150	0.5561	0.3463	0.1083	0.437425109229039
Escherichia (unclassified)	deoxycholate	180	-0.3018	0.1879	0.1083	0.437425109229039
Eubacterium hallii	beta-carotene	283	-0.2677	0.1667	0.1083	0.437425109229039
Gemella sanguinis	1-(1-enyl-palmitoyl)-GPE (P-16:0)*	87	-0.4278	0.2664	0.1083	0.437425109229039
Mitsuokella (unclassified)	lanosterol	68	-0.9772	0.6085	0.1083	0.437425109229039
Oxalobacter formigenes	citrulline	110	-0.8238	0.5130	0.1083	0.437425109229039
Parabacteroides (unclassified)	deoxycholate	183	-0.301	0.1874	0.1083	0.437425109229039
Ruminococcus callidus	taurocholenate sulfate	72	-0.5102	0.3177	0.1083	0.437425109229039
Ruminococcus lactaris	retinol (Vitamin A)	161	-0.2905	0.1809	0.1083	0.437425109229039
Ruminococcus obeum	FAD	166	0.5487	0.3417	0.1083	0.437425109229039
Ruminococcus sp 5 1 39BFAA	glycodeoxycholate	311	0.1896	0.1181	0.1083	0.437425109229039
Ruminococcus torques	1-myristoylglycerol (14:0)	189	0.2156	0.1343	0.1083	0.437425109229039
Scardovia wiggsiae	1-oleoyl-3-linoleoyl-glycerol (18:1/18:2)	96	-0.2312	0.1439	0.1083	0.437425109229039
Veillonella dispar	1-stearoyl-GPS (18:0)*	165	-0.2681	0.1669	0.1083	0.437425109229039
Bacteroides ovatus	1-margaroylglycerol (17:0)	295	0.3104	0.1934	0.1084	0.437582143027799
Bifidobacterium adolescentis	isocitrate	70	-0.3936	0.2451	0.1084	0.437582143027799
Bilophila (unclassified)	7-ketolithocholate	81	0.309	0.1925	0.1084	0.437582143027799
candidate division TM7 single cell isolate TM7c	digalacturonic acid	68	0.3751	0.2337	0.1084	0.437582143027799
Clostridium clostridioforme	N-acetyl-1-methylhistidine*	51	0.4168	0.2596	0.1084	0.437582143027799
Clostridium leptum	4-hydroxycinnamate	312	0.219	0.1364	0.1084	0.437582143027799
Erysipelotrichaceae bacterium 21 3	erythrose	201	-0.3282	0.2044	0.1084	0.437582143027799
Holdemania (unclassified)	phenylpyruvate	236	-0.2999	0.1868	0.1084	0.437582143027799
Lachnospiraceae bacterium 5 1 63FAA	diosmetin	60	0.2663	0.1659	0.1084	0.437582143027799
Lactobacillus casei paracasei	ornithine	70	0.5416	0.3374	0.1084	0.437582143027799
Methanobrevibacter smithii	5-acetylamino-6-amino-3-methyluracil	282	0.2946	0.1836	0.1084	0.437582143027799
Rothia dentocariosa	cholesterol	145	-0.2805	0.1747	0.1084	0.437582143027799
Solobacterium moorei	N-acetylserine	128	-0.6395	0.3984	0.1084	0.437582143027799
Bacteroides ovatus	hexadecanedioate (C16)	420	-0.4025	0.2508	0.1085	0.437776953541124
Clostridium nexile	3-methylhistidine	86	-0.2953	0.1840	0.1085	0.437776953541124
Clostridium symbiosum	1-oleoylglycerol (18:1)	81	0.2844	0.1772	0.1085	0.437776953541124
Dialister invisus	3-methyl-2-oxovalerate	283	-0.2618	0.1631	0.1085	0.437776953541124
Erysipelotrichaceae bacterium 21 3	heptanoate (7:0)	176	-0.191	0.1190	0.1085	0.437776953541124
Erysipelotrichaceae bacterium 6 1 45	orotate	223	-0.3153	0.1965	0.1085	0.437776953541124
Eubacterium rectale	4-hydroxyphenylacetate	389	0.2295	0.1430	0.1085	0.437776953541124
Lachnospiraceae bacterium 7 1 58FAA	fructose	438	-0.2285	0.1424	0.1085	0.437776953541124
Paraprevotella xylaniphila	harmane	94	0.5946	0.3705	0.1085	0.437776953541124
Parasutterella excrementihominis	methionine sulfoxide	167	-0.8702	0.5422	0.1085	0.437776953541124
Veillonella atypica	urate	272	-0.2194	0.1367	0.1085	0.437776953541124
Bacteroides caccae	ergosterol	222	0.1753	0.1093	0.1086	0.43797157834376
Bacteroides plebeius	N-acetylaspartate (NAA)	118	-0.3556	0.2216	0.1086	0.43797157834376
Burkholderiales bacterium 1 1 47	xanthine	161	0.6131	0.3822	0.1086	0.43797157834376
Clostridiaceae bacterium JC118	3-(4-hydroxyphenyl)propionate	175	0.1931	0.1204	0.1086	0.43797157834376
Clostridium celatum	tyrosine	70	1.0035	0.6255	0.1086	0.43797157834376
Clostridium hathewayi	1-(1-enyl-palmitoyl)-GPE (P-16:0)*	156	-0.3775	0.2353	0.1086	0.43797157834376
Gordonibacter pamelaeae	caproate (6:0)	248	0.1626	0.1014	0.1086	0.43797157834376
Haemophilus parainfluenzae	glutamine	272	0.4	0.2492	0.1086	0.43797157834376
Haemophilus parainfluenzae	4-androsten-3alpha,17alpha-diol monosulfate (2)	94	-0.2227	0.1388	0.1086	0.43797157834376
Lachnospiraceae bacterium 3 1 46FAA	cysteinylglycine	132	0.408	0.2543	0.1086	0.43797157834376
Roseburia hominis	trans-urocanate	429	0.3249	0.2025	0.1086	0.43797157834376
Anaerotruncus (unclassified)	S-1-pyrroline-5-carboxylate	210	-0.7597	0.4736	0.1087	0.43814704126035
Clostridium clostridioforme	N-acetylphenylalanine	73	-0.6992	0.4359	0.1087	0.43814704126035
Clostridium leptum	phenylalanylglycine	353	-0.2458	0.1532	0.1087	0.43814704126035
Clostridium nexile	p-cresol	92	0.5395	0.3363	0.1087	0.43814704126035
Dialister invisus	1-methyladenosine	99	-0.4456	0.2778	0.1087	0.43814704126035
Granulicatella adiacens	glycine	80	0.8273	0.5158	0.1087	0.43814704126035
Lachnospiraceae bacterium 3 1 57FAA CT1	coprostanol	224	0.3557	0.2217	0.1087	0.43814704126035
Olsenella (unclassified)	13-methylmyristate	72	0.4676	0.2915	0.1087	0.43814704126035
Peptostreptococcaceae noname (unclassified)	13-HOTrE	182	0.2159	0.1346	0.1087	0.43814704126035
Roseburia inulinivorans	3-methyl-2-oxovalerate	424	-0.2089	0.1302	0.1087	0.43814704126035
Rothia mucilaginosa	cholate	212	0.1488	0.0928	0.1087	0.43814704126035
Streptococcus infantis	1-(1-enyl-palmitoyl)-GPE (P-16:0)*	157	0.3488	0.2174	0.1087	0.43814704126035
Bacteroides faecis	1-methyladenine	222	0.4191	0.2613	0.1088	0.438303349365262
Bacteroides fragilis	adrenate (22:4n6)	229	0.3042	0.1897	0.1088	0.438303349365262
Bacteroides uniformis	7-ketodeoxycholate	334	0.1433	0.0894	0.1088	0.438303349365262
Bacteroides vulgatus	palmitate (16:0)	426	-0.267	0.1665	0.1088	0.438303349365262
Barnesiella intestinihominis	10-nonadecenoate (19:1n9)	238	0.3016	0.1881	0.1088	0.438303349365262
Collinsella aerofaciens	N-delta-acetylornithine	395	-0.2614	0.1630	0.1088	0.438303349365262
Eggerthella (unclassified)	lanosterol	295	-0.3139	0.1957	0.1088	0.438303349365262
Eubacterium cylindroides	1-palmitoyl-GPI* (16:0)*	50	-0.4118	0.2568	0.1088	0.438303349365262
Methanobrevibacter (unclassified)	stearate (18:0)	186	0.3143	0.1960	0.1088	0.438303349365262
Roseburia hominis	4-hydroxybenzoate	240	-0.3072	0.1916	0.1088	0.438303349365262
Ruminococcus sp 5 1 39BFAA	1,7-dimethylurate	225	0.1566	0.0977	0.1088	0.438303349365262
Ruminococcus torques	cis-urocanate	456	0.2913	0.1816	0.1088	0.438303349365262
Turicibacter sanguinis	3-methylglutaconate	105	0.49	0.3056	0.1088	0.438303349365262
Anaerostipes hadrus	isovalerate (C5)	407	0.2382	0.1486	0.1089	0.438440514689182
Anaerotruncus colihominis	gamma-glutamyl-epsilon-lysine	218	0.3785	0.2361	0.1089	0.438440514689182
Atopobium parvulum	1-palmitoyl-2-linoleoyl-galactosylglycerol (16:0/18:2)*	69	-0.5169	0.3224	0.1089	0.438440514689182
Bacteroides ovatus	stearate (18:0)	410	-0.2193	0.1368	0.1089	0.438440514689182
Clostridium sp L2 50	asparagine	61	0.5293	0.3302	0.1089	0.438440514689182
Coprococcus sp ART55 1	piperine	138	0.1556	0.0971	0.1089	0.438440514689182
Erysipelotrichaceae bacterium 21 3	2'-deoxycytidine	217	-0.2968	0.1852	0.1089	0.438440514689182
Eubacterium ramulus	lanosterol	330	0.3007	0.1876	0.1089	0.438440514689182
Peptostreptococcaceae noname (unclassified)	histamine	178	-0.1965	0.1226	0.1089	0.438440514689182
Prevotella timonensis	tryptophan	55	-1.0052	0.6269	0.1089	0.438440514689182
Roseburia intestinalis	palmitoyl sphingomyelin (d18:1/16:0)	369	0.1927	0.1202	0.1089	0.438440514689182
Scardovia wiggsiae	N-delta-acetylornithine	102	-0.4887	0.3048	0.1089	0.438440514689182
Streptococcus anginosus	gamma-glutamylglutamate	123	-0.4123	0.2572	0.1089	0.438440514689182
Subdoligranulum sp 4 3 54A2FAA	N-methyltaurine	123	0.2869	0.1790	0.1089	0.438440514689182
Bacteroides xylanisolvens	apigenin	78	0.405	0.2527	0.109	0.438634403137063
Clostridium celatum	phenylalanylalanine	74	0.5943	0.3708	0.109	0.438634403137063
Coprococcus catus	succinate	390	-0.269	0.1678	0.109	0.438634403137063
Coprococcus catus	taurochenodeoxycholate	241	-0.2575	0.1607	0.109	0.438634403137063
Gemella (unclassified)	aspartate	116	0.7568	0.4722	0.109	0.438634403137063
Holdemania filiformis	cholate	279	0.1455	0.0908	0.109	0.438634403137063
Mitsuokella (unclassified)	pantothenate (Vitamin B5)	72	0.6961	0.4344	0.109	0.438634403137063
Parabacteroides distasonis	maleate	382	0.3848	0.2401	0.109	0.438634403137063
Ruminococcus flavefaciens	gamma-glutamyltyrosine	50	1.0004	0.6241	0.109	0.438634403137063
Streptococcus australis	putrescine	174	0.2379	0.1485	0.109	0.438634403137063
Streptococcus vestibularis	2-oxindole-3-acetate	142	0.3116	0.1944	0.109	0.438634403137063
Alistipes shahii	2,3-dimethylsuccinate	395	0.2957	0.1845	0.1091	0.438847072929302
Alistipes shahii	valylglutamine	396	0.2387	0.1490	0.1091	0.438847072929302
Bacteroides dorei	N-formylmethionine	411	-0.2656	0.1658	0.1091	0.438847072929302
Bacteroides stercoris	isoleucylglycine	288	0.3662	0.2285	0.1091	0.438847072929302
Clostridiaceae bacterium JC118	valerate (5:0)	176	-0.3635	0.2269	0.1091	0.438847072929302
Eubacterium sp 3 1 31	laurate (12:0)	50	-0.2898	0.1808	0.1091	0.438847072929302
Holdemania filiformis	taurocholenate sulfate	93	0.3556	0.2219	0.1091	0.438847072929302
Ruminococcus flavefaciens	3-(3-hydroxyphenyl)propionate	57	-0.3119	0.1947	0.1091	0.438847072929302
Ruminococcus obeum	cytidine	430	0.1832	0.1143	0.1091	0.438847072929302
Turicibacter (unclassified)	3-(3-hydroxyphenyl)propionate	177	0.1718	0.1072	0.1091	0.438847072929302
Adlercreutzia equolifaciens	tyrosol	334	0.4069	0.2541	0.1092	0.439002663864298
Bacteroides stercoris	2-hydroxyglutarate	292	0.2561	0.1599	0.1092	0.439002663864298
Clostridium citroniae	palmitoyl ethanolamide	130	0.3879	0.2422	0.1092	0.439002663864298
Erysipelotrichaceae bacterium 21 3	guanidinoacetate	150	0.2473	0.1544	0.1092	0.439002663864298
Erysipelotrichaceae bacterium 6 1 45	carnitine	223	-0.3193	0.1993	0.1092	0.439002663864298
Eubacterium ramulus	N-acetylserine	370	0.3239	0.2022	0.1092	0.439002663864298
Flavonifractor plautii	3-carboxy-4-methyl-5-propyl-2-furanpropanoate (CMPF)	101	-0.5922	0.3697	0.1092	0.439002663864298
Lactobacillus casei paracasei	N6-acetyllysine	71	0.8103	0.5059	0.1092	0.439002663864298
Parabacteroides merdae	ornithine	354	0.2313	0.1444	0.1092	0.439002663864298
Roseburia hominis	3-(3-hydroxyphenyl)propionate sulfate	54	-0.0882	0.0551	0.1092	0.439002663864298
Roseburia hominis	succinate	430	0.2498	0.1559	0.1092	0.439002663864298
Slackia piriformis	leucylalanine	50	0.6149	0.3839	0.1092	0.439002663864298
Subdoligranulum sp 4 3 54A2FAA	xanthosine	183	-0.2093	0.1306	0.1092	0.439002663864298
Alistipes finegoldii	uracil	365	-0.3324	0.2076	0.1093	0.439214963464727
Anaerotruncus (unclassified)	N-acetylglutamate	248	0.4995	0.3119	0.1093	0.439214963464727
Bilophila (unclassified)	1-linoleoyl-2-linolenoyl-GPC (18:2/18:3)*	100	0.2114	0.1320	0.1093	0.439214963464727
Clostridium celatum	daidzein	52	-0.3303	0.2063	0.1093	0.439214963464727
Lachnospiraceae bacterium 1 4 56FAA	gamma-tocotrienol	136	-0.4936	0.3082	0.1093	0.439214963464727
Porphyromonas asaccharolytica	valerylphenylalanine	97	0.4006	0.2502	0.1093	0.439214963464727
Roseburia intestinalis	adenosine	350	0.2338	0.1460	0.1093	0.439214963464727
Ruminococcus lactaris	trans-urocanate	300	0.3763	0.2350	0.1093	0.439214963464727
Solobacterium moorei	gamma-aminobutyrate (GABA)	110	0.3818	0.2384	0.1093	0.439214963464727
Streptococcus vestibularis	uracil	161	0.5065	0.3163	0.1093	0.439214963464727
Actinomyces graevenitzii	O-acetylhomoserine	110	-0.5471	0.3418	0.1094	0.43940811610956
Barnesiella intestinihominis	phenylacetate	413	0.35	0.2186	0.1094	0.43940811610956
Bifidobacterium longum	N-acetyltaurine	205	-0.1348	0.0842	0.1094	0.43940811610956
Eubacterium hallii	1,3,7-trimethylurate	419	-0.126	0.0787	0.1094	0.43940811610956
Lachnospiraceae bacterium 1 4 56FAA	1-linoleoylglycerol (18:2)	123	0.2	0.1249	0.1094	0.43940811610956
Lachnospiraceae bacterium 2 1 58FAA	1H-quinolin-2-one	64	-0.325	0.2030	0.1094	0.43940811610956
Lachnospiraceae bacterium 7 1 58FAA	N-methylhydantoin	138	-0.3333	0.2082	0.1094	0.43940811610956
Scardovia wiggsiae	glutamate, gamma-methyl ester	98	-0.5666	0.3539	0.1094	0.43940811610956
Streptococcus sanguinis	succinimide	165	-0.5849	0.3654	0.1094	0.43940811610956
Subdoligranulum sp 4 3 54A2FAA	octadecanedioate (C18)	219	0.2696	0.1684	0.1094	0.43940811610956
Sutterella wadsworthensis	leucine	238	-0.775	0.4841	0.1094	0.43940811610956
Alistipes senegalensis	4-ureidobutyrate	308	0.3017	0.1885	0.1095	0.439582124058613
Bacteroides cellulosilyticus	1,2-dipalmitoyl-GPC (16:0/16:0)	169	-0.3427	0.2141	0.1095	0.439582124058613
Bacteroides eggerthii	taurocholate	119	-0.245	0.1531	0.1095	0.439582124058613
Bacteroides ovatus	leucine	415	0.5341	0.3338	0.1095	0.439582124058613
Bacteroides salyersiae	N-carbamoylalanine	146	-0.4269	0.2668	0.1095	0.439582124058613
Burkholderiales bacterium 1 1 47	1-methylxanthine	88	0.2717	0.1698	0.1095	0.439582124058613
Eubacterium ramulus	dihydroorotate	314	-0.1301	0.0813	0.1095	0.439582124058613
Gemella sanguinis	saccharin	79	-0.2362	0.1476	0.1095	0.439582124058613
Gordonibacter pamelaeae	pyridoxine (Vitamin B6)	275	-0.2984	0.1864	0.1095	0.439582124058613
Lachnospiraceae bacterium 1 4 56FAA	lactosyl-N-palmitoyl-sphingosine	99	0.2885	0.1802	0.1095	0.439582124058613
Turicibacter sanguinis	N-methylpipecolate	159	0.4968	0.3105	0.1095	0.439582124058613
Veillonella parvula	malonate	376	0.2454	0.1533	0.1095	0.439582124058613
Bacteroides vulgatus	palmitoyl ethanolamide	429	0.2175	0.1359	0.1096	0.439699084523431
Bifidobacterium adolescentis	1-pentadecanoylglycerol (15:0)	197	0.3544	0.2215	0.1096	0.439699084523431
Bifidobacterium catenulatum	5-oxoproline	128	0.4655	0.2909	0.1096	0.439699084523431
Clostridium leptum	1-stearoyl-GPS (18:0)*	286	-0.2063	0.1290	0.1096	0.439699084523431
Clostridium leptum	1-linoleoyl-GPE (18:2)*	151	0.2422	0.1514	0.1096	0.439699084523431
Clostridium symbiosum	N-acetylmuramate	139	-0.4423	0.2764	0.1096	0.439699084523431
Coprococcus catus	N-palmitoyl-sphingosine (d18:1/16:0)	394	-0.2481	0.1550	0.1096	0.439699084523431
Coprococcus sp ART55 1	2-aminophenol	165	0.563	0.3519	0.1096	0.439699084523431
Dialister invisus	N-alpha-acetylornithine	285	0.2706	0.1691	0.1096	0.439699084523431
Eubacterium siraeum	4-hydroxybenzoate	214	-0.3533	0.2208	0.1096	0.439699084523431
Lachnospiraceae bacterium 3 1 46FAA	maleate	405	0.3664	0.2290	0.1096	0.439699084523431
Phascolarctobacterium succinatutens	asparagine	146	-0.2469	0.1543	0.1096	0.439699084523431
Roseburia hominis	1-margaroylglycerol (17:0)	307	-0.3126	0.1954	0.1096	0.439699084523431
Streptococcus mutans	mannose	83	-0.4828	0.3017	0.1096	0.439699084523431
Streptococcus parasanguinis	4-androsten-3beta,17beta-diol disulfate (1)	126	0.2629	0.1643	0.1096	0.439699084523431
Catenibacterium mitsuokai	acetylcarnitine (C2)	58	-0.6234	0.3898	0.1097	0.439853789399589
Coprococcus eutactus	N-acetylmuramate	150	0.4081	0.2551	0.1097	0.439853789399589
Escherichia coli	5,6-dihydrothymine	156	0.2271	0.1420	0.1097	0.439853789399589
Eubacterium eligens	1-(1-enyl-palmitoyl)-GPE (P-16:0)*	329	0.2486	0.1554	0.1097	0.439853789399589
Eubacterium hallii	N-propionylmethionine	421	0.1792	0.1121	0.1097	0.439853789399589
Eubacterium rectale	diaminopimelate	389	0.1975	0.1234	0.1097	0.439853789399589
Eubacterium siraeum	nicotinamide	392	-0.463	0.2895	0.1097	0.439853789399589
Gordonibacter pamelaeae	N6-carbamoylthreonyladenosine	114	-0.5962	0.3728	0.1097	0.439853789399589
Granulicatella (unclassified)	3-methyl-2-oxovalerate	213	-0.2825	0.1766	0.1097	0.439853789399589
Parabacteroides johnsonii	N-palmitoyl-sphinganine (d18:0/16:0)	110	-0.4657	0.2912	0.1097	0.439853789399589
Parasutterella excrementihominis	5-dodecenoate (12:1n7)	171	0.4156	0.2598	0.1097	0.439853789399589
Porphyromonas asaccharolytica	lactosyl-N-palmitoyl-sphingosine	66	0.4454	0.2784	0.1097	0.439853789399589
Streptococcus parasanguinis	beta-hydroxyisovalerate	310	0.2987	0.1867	0.1097	0.439853789399589
Alistipes shahii	cadaverine	262	-0.1454	0.0909	0.1098	0.439989376441377
Bacteroidales bacterium ph8	valine	409	-0.4452	0.2784	0.1098	0.439989376441377
Bacteroides intestinalis	5-(2-Hydroxyethyl)-4-methylthiazole	212	0.2918	0.1825	0.1098	0.439989376441377
Bacteroides massiliensis	piperidine	195	0.254	0.1588	0.1098	0.439989376441377
Clostridiaceae bacterium JC118	3-hydroxypyridine	184	-0.4351	0.2721	0.1098	0.439989376441377
Coprococcus comes	ponciretin	60	-0.4157	0.2600	0.1098	0.439989376441377
Dorea formicigenerans	4-hydroxyphenylacetate	379	0.2552	0.1596	0.1098	0.439989376441377
Lachnospiraceae bacterium 3 1 46FAA	theophylline	376	0.3151	0.1970	0.1098	0.439989376441377
Lachnospiraceae bacterium 7 1 58FAA	dihomolinoleate (20:2n6)	439	0.2102	0.1314	0.1098	0.439989376441377
Prevotella buccalis	5-acetylamino-6-amino-3-methyluracil	50	-0.7358	0.4601	0.1098	0.439989376441377
Pseudoflavonifractor capillosus	daidzein	175	-0.25	0.1563	0.1098	0.439989376441377
Roseburia hominis	gluconate	387	-0.1488	0.0931	0.1098	0.439989376441377
Ruminococcaceae bacterium D16	phenylalanine	171	0.799	0.4997	0.1098	0.439989376441377
Ruminococcus gnavus	enterolactone	249	-0.2278	0.1424	0.1098	0.439989376441377
Actinomyces graevenitzii	N-acetylmuramate	123	-0.4775	0.2987	0.1099	0.44003012927131
Alistipes shahii	N-acetylasparagine	403	-0.2617	0.1637	0.1099	0.44003012927131
Bacteroides eggerthii	skatol	111	-0.3792	0.2372	0.1099	0.44003012927131
Bacteroides vulgatus	cholesterol	423	0.1846	0.1155	0.1099	0.44003012927131
Barnesiella intestinihominis	anserine	384	0.1927	0.1205	0.1099	0.44003012927131
Bifidobacterium longum	fructose	418	-0.2263	0.1415	0.1099	0.44003012927131
Clostridium bolteae	maltotriose	173	0.2155	0.1348	0.1099	0.44003012927131
Clostridium leptum	docosahexaenoate (DHA; 22:6n3)	353	-0.1372	0.0858	0.1099	0.44003012927131
Coprococcus eutactus	N-acetylmethionine sulfoxide	151	0.47	0.2940	0.1099	0.44003012927131
Dialister invisus	adenine	284	0.2116	0.1323	0.1099	0.44003012927131
Eggerthella (unclassified)	1-pentadecanoylglycerol (15:0)	181	0.3258	0.2038	0.1099	0.44003012927131
Escherichia (unclassified)	1-palmitoyl-GPC (16:0)	179	-0.2565	0.1605	0.1099	0.44003012927131
Eubacterium hallii	2-hydroxypalmitate	438	0.2185	0.1367	0.1099	0.44003012927131
Eubacterium infirmum	pheophorbide A	56	0.3722	0.2328	0.1099	0.44003012927131
Lachnospiraceae bacterium 5 1 63FAA	N-acetylhistamine	226	0.1528	0.0956	0.1099	0.44003012927131
Lachnospiraceae bacterium 7 1 58FAA	ectoine	425	0.2445	0.1529	0.1099	0.44003012927131
Lactobacillus casei paracasei	alpha-tocotrienol	70	0.8412	0.5262	0.1099	0.44003012927131
Paraprevotella clara	salicylate	122	0.2699	0.1688	0.1099	0.44003012927131
Roseburia intestinalis	pimelate (heptanedioate)	254	-0.3183	0.1991	0.1099	0.44003012927131
Alistipes putredinis	alpha-hydroxyisocaproate	405	0.1515	0.0948	0.11	0.44016541779938
Bacteroides caccae	pentadecanoate (15:0)	286	0.2959	0.1852	0.11	0.44016541779938
Bacteroides intestinalis	5alpha-androstan-3beta,17alpha-diol monosulfate (1)	105	0.307	0.1921	0.11	0.44016541779938
Bifidobacterium longum	adipate	425	0.222	0.1389	0.11	0.44016541779938
Clostridium citroniae	hydantoin-5-propionic acid	104	-0.5558	0.3478	0.11	0.44016541779938
Clostridium leptum	pregnen-diol disulfate*	80	0.2571	0.1609	0.11	0.44016541779938
Eubacterium cylindroides	ergosterol	56	0.3765	0.2356	0.11	0.44016541779938
Lachnospiraceae bacterium 7 1 58FAA	3-(3-hydroxyphenyl)propionate sulfate	53	0.2856	0.1787	0.11	0.44016541779938
Parabacteroides goldsteinii	N6-dimethylallyladenine	120	-0.5917	0.3702	0.11	0.44016541779938
Paraprevotella (unclassified)	gamma-glutamylalanine	205	0.3587	0.2245	0.11	0.44016541779938
Porphyromonas asaccharolytica	N6-carboxymethyllysine	85	0.5399	0.3379	0.11	0.44016541779938
Streptococcus thermophilus	orotate	358	-0.22	0.1377	0.11	0.44016541779938
Veillonella atypica	2-keto-3-deoxy-gluconate	256	0.2502	0.1565	0.11	0.44016541779938
Veillonella dispar	nicotianamine	193	0.2701	0.1690	0.11	0.44016541779938
Alistipes onderdonkii	O-acetylhomoserine	372	-0.2873	0.1798	0.1101	0.440319463315571
Bacteroidales bacterium ph8	arachidonate (20:4n6)	400	-0.1789	0.1119	0.1101	0.440319463315571
Bacteroides caccae	imidazole propionate	363	-0.1577	0.0987	0.1101	0.440319463315571
Bacteroides thetaiotaomicron	N1,N12-diacetylspermine	189	0.2148	0.1344	0.1101	0.440319463315571
Burkholderiales bacterium 1 1 47	2-hydroxydecanoate	147	0.5229	0.3273	0.1101	0.440319463315571
Coprococcus catus	cinnamate	231	0.34	0.2128	0.1101	0.440319463315571
Dialister invisus	guanosine	272	0.1715	0.1073	0.1101	0.440319463315571
Eubacterium hallii	alpha-tocotrienol	439	0.292	0.1828	0.1101	0.440319463315571
Faecalibacterium prausnitzii	dihydoxyphenylalanine (L-DOPA)	152	0.3478	0.2177	0.1101	0.440319463315571
Lachnospiraceae bacterium 7 1 58FAA	1-methylxanthine	249	0.1531	0.0958	0.1101	0.440319463315571
Ruminococcus albus	N6-carbamoylthreonyladenosine	55	-0.9786	0.6125	0.1101	0.440319463315571
Ruminococcus gnavus	fructose	259	0.2855	0.1787	0.1101	0.440319463315571
Streptococcus mutans	stachydrine	80	-0.2625	0.1643	0.1101	0.440319463315571
Butyrivibrio crossotus	aspartate	155	-0.5214	0.3265	0.1102	0.44053009397664
Clostridium nexile	homocitrulline	116	-0.4584	0.2870	0.1102	0.44053009397664
Dialister invisus	margarate (17:0)	276	-0.2352	0.1472	0.1102	0.44053009397664
Eubacterium hallii	6-oxolithocholate	403	-0.2273	0.1423	0.1102	0.44053009397664
Eubacterium rectale	skatol	226	-0.2298	0.1438	0.1102	0.44053009397664
Holdemania (unclassified)	docosahexaenoate (DHA; 22:6n3)	255	0.1637	0.1025	0.1102	0.44053009397664
Parabacteroides merdae	fucitol	193	-0.42	0.2629	0.1102	0.44053009397664
Streptococcus salivarius	valerylphenylalanine	422	0.1888	0.1182	0.1102	0.44053009397664
Subdoligranulum (unclassified)	fructose	457	-0.2036	0.1274	0.1102	0.44053009397664
Subdoligranulum variabile	docosadienoate (22:2n6)	97	0.3714	0.2325	0.1102	0.44053009397664
Bacteroides thetaiotaomicron	N-palmitoyl-sphingosine (d18:1/16:0)	389	0.254	0.1591	0.1103	0.440740543776761
Bilophila (unclassified)	2,3-dihydroxyisovalerate	364	0.1564	0.0979	0.1103	0.440740543776761
Dorea formicigenerans	cholesterol	431	0.1861	0.1165	0.1103	0.440740543776761
Haemophilus parainfluenzae	piperidine	239	0.2013	0.1261	0.1103	0.440740543776761
Haemophilus parainfluenzae	sulfate*	271	0.2126	0.1332	0.1103	0.440740543776761
Lachnospiraceae bacterium 1 4 56FAA	digalacturonic acid	81	0.3965	0.2483	0.1103	0.440740543776761
Oscillibacter (unclassified)	3-(3-hydroxyphenyl)propionate sulfate	57	0.3101	0.1942	0.1103	0.440740543776761
Roseburia (unclassified)	3-hydroxypyridine	113	0.4928	0.3086	0.1103	0.440740543776761
Streptococcus mitis oralis pneumoniae	1-palmitoyl-2-linoleoyl-GPE (16:0/18:2)	51	-0.6051	0.3790	0.1103	0.440740543776761
Veillonella atypica	thymine	271	0.3368	0.2109	0.1103	0.440740543776761
Bacteroides cellulosilyticus	luteolinidin	102	-0.4773	0.2990	0.1104	0.440969737064182
Clostridium hathewayi	arabitol/xylitol	175	-0.2922	0.1831	0.1104	0.440969737064182
Coprococcus sp ART55 1	glycerol	163	0.2706	0.1695	0.1104	0.440969737064182
Dorea longicatena	glucose	432	0.2065	0.1294	0.1104	0.440969737064182
Escherichia (unclassified)	1-methylnicotinamide	91	-0.2648	0.1659	0.1104	0.440969737064182
Odoribacter (unclassified)	N-acetylalanine	83	-0.7872	0.4931	0.1104	0.440969737064182
Prevotella buccalis	methionine	52	1.22	0.7642	0.1104	0.440969737064182
Rothia mucilaginosa	arabinose	214	0.2604	0.1631	0.1104	0.440969737064182
Streptococcus australis	glycerol 3-phosphate	247	0.3437	0.2153	0.1104	0.440969737064182
Alistipes sp AP11	imidazole lactate	154	-0.4391	0.2751	0.1105	0.441255543013544
Coprobacter fastidiosus	fucose	210	0.6389	0.4003	0.1105	0.441255543013544
Faecalibacterium prausnitzii	3,5-dihydroxybenzoic acid	334	0.3352	0.2100	0.1105	0.441255543013544
Flavonifractor plautii	1-oleoyl-2-linoleoyl-GPC (18:1/18:2)*	201	-0.1856	0.1163	0.1105	0.441255543013544
Ruminococcus flavefaciens	2-methylcitrate/homocitrate	59	0.7653	0.4796	0.1105	0.441255543013544
Streptococcus australis	leucylglycine	243	0.288	0.1804	0.1105	0.441255543013544
Actinomyces graevenitzii	diethanolamine	119	0.3997	0.2505	0.1106	0.441314042388032
Akkermansia muciniphila	succinimide	447	-0.3342	0.2095	0.1106	0.441314042388032
Anaerotruncus colihominis	methylsuccinate	210	0.2798	0.1753	0.1106	0.441314042388032
Bacteroidales bacterium ph8	glucose	397	-0.209	0.1310	0.1106	0.441314042388032
Bacteroidales bacterium ph8	O-sulfo-L-tyrosine	304	-0.185	0.1160	0.1106	0.441314042388032
Bacteroides cellulosilyticus	cytidine	287	0.2249	0.1410	0.1106	0.441314042388032
Bacteroides uniformis	N-acetylserine	455	-0.3229	0.2024	0.1106	0.441314042388032
Catenibacterium mitsuokai	N-acetylserine	76	-0.7879	0.4938	0.1106	0.441314042388032
Clostridium bolteae	xanthosine	168	0.2256	0.1414	0.1106	0.441314042388032
Clostridium citroniae	anthranilate	60	-1.1371	0.7127	0.1106	0.441314042388032
Clostridium leptum	N-acetylneuraminate	347	-0.2246	0.1408	0.1106	0.441314042388032
Clostridium leptum	deoxycholic acid sulfate	144	0.1413	0.0886	0.1106	0.441314042388032
Erysipelotrichaceae bacterium 2 2 44A	histidine	173	-0.5058	0.3171	0.1106	0.441314042388032
Escherichia coli	inosine	350	-0.1577	0.0988	0.1106	0.441314042388032
Lachnospiraceae bacterium 1 4 56FAA	glycosyl-N-palmitoyl-sphingosine	100	0.4063	0.2547	0.1106	0.441314042388032
Parabacteroides merdae	pregnen-diol disulfate*	79	-0.279	0.1749	0.1106	0.441314042388032
Roseburia hominis	citrulline	436	0.4663	0.2923	0.1106	0.441314042388032
Streptococcus thermophilus	2,4-dihydroxyhydrocinnamate	131	0.3355	0.2103	0.1106	0.441314042388032
Bacteroides caccae	dodecanedioate (C12)	367	-0.1808	0.1134	0.1107	0.441504848148142
Collinsella aerofaciens	glutamate, gamma-methyl ester	373	-0.3168	0.1986	0.1107	0.441504848148142
Collinsella aerofaciens	2-oleoylglycerol (18:1)	261	-0.2062	0.1293	0.1107	0.441504848148142
Eubacterium cylindroides	orotate	97	-0.6362	0.3989	0.1107	0.441504848148142
Granulicatella (unclassified)	glutamate, gamma-methyl ester	211	-0.3678	0.2306	0.1107	0.441504848148142
Oscillibacter (unclassified)	adenine	437	-0.1928	0.1209	0.1107	0.441504848148142
Porphyromonas somerae	2'-deoxyguanosine	55	-0.4286	0.2687	0.1107	0.441504848148142
Rothia dentocariosa	4-guanidinobutanoate	147	-0.3033	0.1902	0.1107	0.441504848148142
Ruminococcus lactaris	N-acetylalanine	304	0.3658	0.2293	0.1107	0.441504848148142
Scardovia wiggsiae	3-methyl-2-oxobutyrate	91	-0.5906	0.3702	0.1107	0.441504848148142
Veillonella (unclassified)	stearidonate (18:4n3)	83	-0.1576	0.0988	0.1107	0.441504848148142
Adlercreutzia equolifaciens	2,3-dimethylsuccinate	363	0.3066	0.1923	0.1108	0.441657639901889
Adlercreutzia equolifaciens	methylsuccinate	348	0.2084	0.1307	0.1108	0.441657639901889
Alistipes senegalensis	dCMP	121	-0.3902	0.2447	0.1108	0.441657639901889
Atopobium parvulum	1-linoleoyl-2-linolenoyl-digalactosylglycerol (18;2/18:3)*	54	-0.5684	0.3565	0.1108	0.441657639901889
Bacteroides ovatus	N-carbamoylsarcosine	404	-0.2671	0.1675	0.1108	0.441657639901889
Bacteroides xylanisolvens	5alpha-pregnan-3beta,20beta-diol monosulfate (1)	60	0.5927	0.3717	0.1108	0.441657639901889
Bifidobacterium longum	gamma-tocotrienol	420	0.3116	0.1954	0.1108	0.441657639901889
Clostridium ramosum	5-oxoproline	86	-0.4558	0.2859	0.1108	0.441657639901889
Gordonibacter pamelaeae	1-oleoyl-GPE (18:1)	189	-0.2848	0.1786	0.1108	0.441657639901889
Parabacteroides goldsteinii	4-methyl-2-oxopentanoate	129	-0.4177	0.2620	0.1108	0.441657639901889
Ruminococcaceae bacterium D16	lithocholate	166	0.5271	0.3306	0.1108	0.441657639901889
Ruminococcus gnavus	arachidate (20:0)	265	-0.226	0.1418	0.1108	0.441657639901889
Subdoligranulum variabile	inosine	98	-0.2663	0.1670	0.1108	0.441657639901889
Anaerostipes hadrus	7-methylguanine	419	0.2178	0.1366	0.1109	0.441772441865836
Bacteroides cellulosilyticus	N-methyltryptophan	206	0.2896	0.1817	0.1109	0.441772441865836
Bacteroides finegoldii	tricarballylate	183	0.3047	0.1911	0.1109	0.441772441865836
Bacteroides uniformis	alpha-tocotrienol	442	-0.2939	0.1844	0.1109	0.441772441865836
Bacteroides uniformis	1-methylnicotinamide	207	0.1923	0.1206	0.1109	0.441772441865836
Bacteroides vulgatus	serotonin	390	-0.2083	0.1307	0.1109	0.441772441865836
Bacteroides vulgatus	gentisate	314	0.2251	0.1412	0.1109	0.441772441865836
Bifidobacterium catenulatum	3-methylglutaconate	86	-0.4923	0.3089	0.1109	0.441772441865836
Clostridiales bacterium 1 7 47FAA	N-acetylglutamine	106	-0.5478	0.3436	0.1109	0.441772441865836
Clostridium bartlettii	3-ureidopropionate	336	0.2367	0.1485	0.1109	0.441772441865836
Coprococcus eutactus	tyrosol	146	-0.5549	0.3481	0.1109	0.441772441865836
Gemella haemolysans	1,11-undecanedicarboxylate	58	-0.8848	0.5550	0.1109	0.441772441865836
Roseburia intestinalis	carboxyibuprofen	56	-0.3041	0.1908	0.1109	0.441772441865836
Ruminococcus obeum	gamma-tocopherol/beta-tocopherol	461	0.3011	0.1889	0.1109	0.441772441865836
Streptococcus salivarius	prolylglycine	311	-0.2482	0.1557	0.1109	0.441772441865836
Bacteroides fragilis	4-androsten-3beta,17beta-diol disulfate (2)	104	-0.4798	0.3010	0.111	0.441924901802522
Clostridium scindens	N-acetylasparagine	88	0.51	0.3201	0.111	0.441924901802522
Haemophilus parainfluenzae	acesulfame	86	0.1686	0.1058	0.111	0.441924901802522
Lachnospiraceae bacterium 1 4 56FAA	3-methylhistidine	121	0.2227	0.1397	0.111	0.441924901802522
Lachnospiraceae bacterium 3 1 46FAA	alpha-tocotrienol	403	0.2956	0.1855	0.111	0.441924901802522
Ralstonia pickettii	N-acetylputrescine	50	-0.3347	0.2100	0.111	0.441924901802522
Rothia dentocariosa	N-acetylputrescine	145	-0.2083	0.1307	0.111	0.441924901802522
Ruminococcus bromii	alpha-tocopherol	413	0.3343	0.2098	0.111	0.441924901802522
Ruminococcus bromii	caprate (10:0)	411	0.1324	0.0831	0.111	0.441924901802522
Ruminococcus obeum	taurodeoxycholate	268	-0.1939	0.1217	0.111	0.441924901802522
Ruminococcus torques	nonadecanoate (19:0)	460	-0.1903	0.1194	0.111	0.441924901802522
Streptococcus parasanguinis	adrenate (22:4n6)	319	0.2615	0.1641	0.111	0.441924901802522
Subdoligranulum sp 4 3 54A2FAA	2-hydroxy-3-methylvalerate	223	-0.1673	0.1050	0.111	0.441924901802522
Alistipes sp AP11	glycerol	159	-0.2751	0.1727	0.1111	0.441982711140062
Anaerotruncus (unclassified)	sucrose	92	-0.204	0.1281	0.1111	0.441982711140062
Bacteroides caccae	isovalerylglycine	352	-0.3834	0.2406	0.1111	0.441982711140062
Bacteroides fragilis	glycodeoxycholate	282	0.2009	0.1261	0.1111	0.441982711140062
Bacteroides massiliensis	ribitol	214	0.3251	0.2041	0.1111	0.441982711140062
Bacteroides ovatus	nicotinamide	417	0.4657	0.2923	0.1111	0.441982711140062
candidate division TM7 single cell isolate TM7c	pyridoxate	115	-0.7137	0.4479	0.1111	0.441982711140062
Clostridium innocuum	succinate	109	-0.4071	0.2555	0.1111	0.441982711140062
Clostridium nexile	dodecanedioate (C12)	112	-0.3609	0.2265	0.1111	0.441982711140062
Coprococcus eutactus	cholesterol	145	-0.3067	0.1925	0.1111	0.441982711140062
Erysipelotrichaceae bacterium 21 3	carnitine	221	-0.3014	0.1892	0.1111	0.441982711140062
Granulicatella (unclassified)	N-carbamoylaspartate	169	-0.1974	0.1239	0.1111	0.441982711140062
Lachnospiraceae bacterium 3 1 46FAA	3-hydroxybutyrate (BHBA)	373	-0.1985	0.1246	0.1111	0.441982711140062
Oscillibacter (unclassified)	coprostanol	411	-0.248	0.1557	0.1111	0.441982711140062
Rothia mucilaginosa	phenethylamine	228	-0.2438	0.1530	0.1111	0.441982711140062
Ruminococcus torques	cystine	368	0.2144	0.1346	0.1111	0.441982711140062
Solobacterium moorei	5-hydroxylysine	65	-0.3932	0.2468	0.1111	0.441982711140062
Subdoligranulum sp 4 3 54A2FAA	1,2-dipalmitoyl-GPG (16:0/16:0)	87	0.5717	0.3588	0.1111	0.441982711140062
Bacteroides massiliensis	N-acetylhistamine	104	-0.2094	0.1315	0.1112	0.442210418082632
Bacteroides stercoris	glucose	284	0.2387	0.1498	0.1112	0.442210418082632
Bifidobacterium dentium	pheophorbide A	108	0.2758	0.1731	0.1112	0.442210418082632
Clostridium innocuum	nicotinate ribonucleoside	113	-0.4051	0.2543	0.1112	0.442210418082632
Coprococcus eutactus	N-acetylhistidine	151	0.5672	0.3561	0.1112	0.442210418082632
Desulfovibrio piger	imidazole propionate	103	-0.2961	0.1859	0.1112	0.442210418082632
Parabacteroides johnsonii	sedoheptulose	109	0.4902	0.3078	0.1112	0.442210418082632
Ruminococcus sp 5 1 39BFAA	stearoyl ethanolamide	331	0.2286	0.1435	0.1112	0.442210418082632
Sutterella wadsworthensis	N-acetylleucine	239	-0.3317	0.2082	0.1112	0.442210418082632
Bacteroides xylanisolvens	N-delta-acetylornithine	348	0.2609	0.1638	0.1113	0.442419053664051
Bifidobacterium pseudocatenulatum	N-carbamylglutamate	89	-0.4673	0.2935	0.1113	0.442419053664051
Bilophila wadsworthia	phenylalanylglycine	285	0.2886	0.1812	0.1113	0.442419053664051
Lachnospiraceae bacterium 1 4 56FAA	cytidine	132	0.3348	0.2102	0.1113	0.442419053664051
Oxalobacter formigenes	1-linolenoylglycerol (18:3)	63	-0.2109	0.1325	0.1113	0.442419053664051
Prevotella copri	tryptamine	173	-0.1516	0.0952	0.1113	0.442419053664051
Ruminococcus albus	alpha-hydroxyisovalerate	152	0.2475	0.1554	0.1113	0.442419053664051
Streptococcus anginosus	beta-alanine	117	0.3698	0.2322	0.1113	0.442419053664051
Streptococcus infantis	phenylpyruvate	174	-0.3674	0.2307	0.1113	0.442419053664051
Veillonella (unclassified)	4-acetamidobutanoate	388	0.1748	0.1098	0.1113	0.442419053664051
Akkermansia muciniphila	octadecanedioate (C18)	400	0.2198	0.1381	0.1114	0.442514162192671
Anaerostipes hadrus	S-methylmethionine	217	0.2468	0.1550	0.1114	0.442514162192671
Anaerotruncus (unclassified)	secoisolariciresinol	61	0.3457	0.2172	0.1114	0.442514162192671
Clostridiaceae bacterium JC118	diaminopimelate	161	-0.3222	0.2024	0.1114	0.442514162192671
Clostridium innocuum	pyroglutamine*	113	-0.585	0.3675	0.1114	0.442514162192671
Clostridium ramosum	leucylglutamine*	80	0.5391	0.3386	0.1114	0.442514162192671
Dialister invisus	N-acetylarginine	289	0.3053	0.1918	0.1114	0.442514162192671
Dorea formicigenerans	5-acetylamino-6-formylamino-3-methyluracil	294	0.1968	0.1236	0.1114	0.442514162192671
Erysipelotrichaceae bacterium 2 2 44A	threonylphenylalanine	161	-0.3827	0.2404	0.1114	0.442514162192671
Lachnospiraceae bacterium 7 1 58FAA	erythrose	406	-0.2391	0.1502	0.1114	0.442514162192671
Parabacteroides (unclassified)	pyrraline	194	-0.2166	0.1361	0.1114	0.442514162192671
Paraprevotella (unclassified)	caprylate (8:0)	178	0.1578	0.0991	0.1114	0.442514162192671
Ralstonia (unclassified)	fumarate	64	-0.5292	0.3324	0.1114	0.442514162192671
Ruminococcus albus	4-acetamidobutanoate	152	-0.2878	0.1808	0.1114	0.442514162192671
Streptococcus australis	4-androsten-3beta,17beta-diol monosulfate (1)	62	-0.3926	0.2467	0.1114	0.442514162192671
Streptococcus gordonii	glycochenodeoxycholate	88	-0.393	0.2469	0.1114	0.442514162192671
Alistipes finegoldii	stearate (18:0)	360	0.2196	0.1380	0.1115	0.442647390391759
Alistipes indistinctus	N-acetylserine	280	-0.3965	0.2492	0.1116	0.442647390391759
Alistipes shahii	gamma-glutamylphenylalanine	398	0.2841	0.1785	0.1115	0.442647390391759
Anaerotruncus colihominis	arabitol/xylitol	198	-0.2856	0.1795	0.1115	0.442647390391759
Atopobium parvulum	caprate (10:0)	186	0.1775	0.1115	0.1116	0.442647390391759
Bacteroides eggerthii	indole	74	-0.456	0.2866	0.1116	0.442647390391759
Bacteroides uniformis	glycolithocholate sulfate*	368	0.1798	0.1130	0.1115	0.442647390391759
Butyrivibrio crossotus	deoxycholic acid sulfate	71	-0.1493	0.0939	0.1116	0.442647390391759
candidate division TM7 single cell isolate TM7c	alpha-tocotrienol	112	-0.6645	0.4176	0.1116	0.442647390391759
Clostridium citroniae	9,10-DiHOME	113	0.3782	0.2377	0.1116	0.442647390391759
Collinsella aerofaciens	1-linoleoyl-GPI* (18:2)*	51	-0.4848	0.3046	0.1116	0.442647390391759
Coprobacillus (unclassified)	methyl glucopyranoside (alpha + beta)	54	0.5513	0.3464	0.1115	0.442647390391759
Coprococcus catus	alpha-tocopherol	390	-0.3454	0.2171	0.1116	0.442647390391759
Dialister invisus	pyrraline	283	0.1808	0.1136	0.1116	0.442647390391759
Eggerthella (unclassified)	guanidinosuccinate	182	0.2186	0.1374	0.1116	0.442647390391759
Eubacterium cylindroides	indolin-2-one	98	0.451	0.2835	0.1116	0.442647390391759
Eubacterium hallii	cytidine	420	0.1786	0.1123	0.1116	0.442647390391759
Eubacterium siraeum	glycodeoxycholate	360	-0.1946	0.1223	0.1115	0.442647390391759
Granulicatella adiacens	thiamin (Vitamin B1)	79	-0.3683	0.2315	0.1115	0.442647390391759
Holdemania filiformis	spermidine	286	0.1755	0.1103	0.1115	0.442647390391759
Lachnospiraceae bacterium 5 1 63FAA	nicotinate	432	0.2518	0.1582	0.1115	0.442647390391759
Lachnospiraceae bacterium 8 1 57FAA	N2-acetyllysine	114	0.5779	0.3632	0.1116	0.442647390391759
Lactococcus lactis	thymine	106	0.6136	0.3856	0.1115	0.442647390391759
Methanobrevibacter (unclassified)	N6-acetyllysine	190	-0.4537	0.2852	0.1116	0.442647390391759
Oscillibacter (unclassified)	1-palmitoyl-GPG (16:0)*	377	-0.278	0.1747	0.1116	0.442647390391759
Oxalobacter formigenes	isoleucine	107	-0.9571	0.6014	0.1115	0.442647390391759
Parabacteroides goldsteinii	2-aminophenol	135	-0.6044	0.3799	0.1116	0.442647390391759
Peptostreptococcaceae noname (unclassified)	heptanoate (7:0)	258	0.1728	0.1086	0.1116	0.442647390391759
Pseudoflavonifractor capillosus	histidylalanine	52	0.809	0.5085	0.1116	0.442647390391759
Ruminococcus torques	nicotinate ribonucleoside	462	-0.2026	0.1274	0.1116	0.442647390391759
Ruminococcus torques	4-androsten-3alpha,17alpha-diol monosulfate (2)	175	-0.1977	0.1242	0.1116	0.442647390391759
Solobacterium moorei	stachydrine	121	-0.2794	0.1755	0.1115	0.442647390391759
Streptococcus mutans	1-(1-enyl-oleoyl)-GPE (P-18:1)*	50	1.0112	0.6356	0.1116	0.442647390391759
Streptococcus parasanguinis	3-methyl-2-oxobutyrate	375	-0.2837	0.1782	0.1115	0.442647390391759
Subdoligranulum variabile	N-carbamoylaspartate	74	-0.3097	0.1947	0.1116	0.442647390391759
Acidaminococcus (unclassified)	N-acetylglutamine	77	-0.6007	0.3777	0.1117	0.44274213675852
Alistipes sp AP11	sucrose	70	0.2078	0.1306	0.1117	0.44274213675852
Anaerotruncus (unclassified)	13-HODE + 9-HODE	233	0.2243	0.1410	0.1117	0.44274213675852
Anaerotruncus (unclassified)	N-acetyltaurine	118	-0.1624	0.1021	0.1117	0.44274213675852
Bacteroides fragilis	O-sulfo-L-tyrosine	229	0.2105	0.1323	0.1117	0.44274213675852
Bacteroides massiliensis	gamma-glutamylglycine	184	0.3968	0.2495	0.1117	0.44274213675852
Bilophila wadsworthia	1-methylnicotinamide	130	0.2607	0.1639	0.1117	0.44274213675852
Blautia hydrogenotrophica	isovalerylglycine	91	-0.6673	0.4195	0.1117	0.44274213675852
Clostridium leptum	3-methyladipate	265	0.2438	0.1533	0.1117	0.44274213675852
Coprococcus catus	1-oleoyl-GPC (18:1)	275	-0.1706	0.1073	0.1117	0.44274213675852
Dorea formicigenerans	alanyl-glutamyl-meso-diaminopimelate	220	-0.3491	0.2195	0.1117	0.44274213675852
Lachnospiraceae bacterium 3 1 57FAA CT1	dihydoxyphenylalanine (L-DOPA)	80	-0.3825	0.2404	0.1117	0.44274213675852
Parabacteroides merdae	gamma-glutamylglutamate	343	-0.2786	0.1752	0.1117	0.44274213675852
Phascolarctobacterium succinatutens	pyridoxine (Vitamin B6)	153	0.321	0.2018	0.1117	0.44274213675852
Prevotella copri	guanine	203	-0.3243	0.2039	0.1117	0.44274213675852
Prevotella copri	N-methylphenylalanine	155	-0.2568	0.1615	0.1117	0.44274213675852
Barnesiella intestinihominis	I-urobilinogen	126	-0.1806	0.1136	0.1118	0.443006437794235
Bifidobacterium pseudocatenulatum	harmane	81	-0.6422	0.4038	0.1118	0.443006437794235
Coprococcus comes	N-formylmethionine	420	0.2555	0.1607	0.1118	0.443006437794235
Granulicatella adiacens	pyrraline	79	0.3454	0.2172	0.1118	0.443006437794235
Lachnospiraceae bacterium 2 1 58FAA	palmitoyl sphingomyelin (d18:1/16:0)	143	0.2798	0.1760	0.1118	0.443006437794235
Lachnospiraceae bacterium 3 1 46FAA	gamma-tocopherol/beta-tocopherol	415	-0.2949	0.1855	0.1118	0.443006437794235
Methanobrevibacter smithii	phytanate	281	0.1815	0.1141	0.1118	0.443006437794235
Acidaminococcus (unclassified)	pyroglutamine*	76	-0.6259	0.3937	0.1119	0.443081995685819
Anaerotruncus colihominis	glycylleucine	221	0.3868	0.2433	0.1119	0.443081995685819
Bacteroides cellulosilyticus	N-methylglutamate	262	0.2914	0.1833	0.1119	0.443081995685819
Bacteroides salyersiae	N-acetylmethionine	157	0.419	0.2636	0.1119	0.443081995685819
Bifidobacterium dentium	O-acetylhomoserine	116	0.562	0.3535	0.1119	0.443081995685819
Butyrivibrio crossotus	1H-quinolin-2-one	79	0.3575	0.2248	0.1119	0.443081995685819
Clostridium innocuum	1-methylimidazoleacetate	93	-0.663	0.4171	0.1119	0.443081995685819
Coprococcus sp ART55 1	FAD	62	0.7915	0.4979	0.1119	0.443081995685819
Dorea formicigenerans	myo-inositol	429	0.2395	0.1507	0.1119	0.443081995685819
Eubacterium biforme	N-methylglutamate	126	-0.4563	0.2871	0.1119	0.443081995685819
Gemella haemolysans	cysteine	59	0.8901	0.5599	0.1119	0.443081995685819
Gemella sanguinis	deoxycholate	106	-0.4982	0.3134	0.1119	0.443081995685819
Parabacteroides johnsonii	salicylate	87	0.4426	0.2784	0.1119	0.443081995685819
Paraprevotella xylaniphila	1-methylguanidine	113	0.6165	0.3878	0.1119	0.443081995685819
Ruminococcaceae bacterium D16	benzoate	167	0.5525	0.3475	0.1119	0.443081995685819
Ruminococcus callidus	indole-3-carboxylic acid	189	0.3948	0.2483	0.1119	0.443081995685819
Ruminococcus gnavus	1-palmitoyl-2-oleoyl-GPE (16:0/18:1)	55	-0.5436	0.3419	0.1119	0.443081995685819
Bacteroides fragilis	riboflavin (Vitamin B2)	302	0.4154	0.2614	0.112	0.44310093119147
Bifidobacterium dentium	tyramine	125	0.214	0.1346	0.112	0.44310093119147
candidate division TM7 single cell isolate TM7c	1,2-dilinoleoyl-GPC (18:2/18:2)	83	-0.36	0.2265	0.112	0.44310093119147
Catenibacterium mitsuokai	(R)-salsolinol	69	0.4506	0.2836	0.112	0.44310093119147
Catenibacterium mitsuokai	2'-deoxycytidine	73	0.4612	0.2901	0.112	0.44310093119147
Clostridium nexile	glycerol 3-phosphate	114	-0.4761	0.2996	0.112	0.44310093119147
Coprococcus eutactus	cytidine	141	0.3084	0.1940	0.112	0.44310093119147
Desulfovibrio piger	2'-deoxyguanosine	101	-0.3609	0.2271	0.112	0.44310093119147
Eubacterium siraeum	isocaproate	176	-0.3321	0.2090	0.112	0.44310093119147
Parabacteroides goldsteinii	N-acetylmethionine sulfoxide	135	-0.5801	0.3650	0.112	0.44310093119147
Paraprevotella clara	1-methylnicotinamide	81	-0.3137	0.1974	0.112	0.44310093119147
Porphyromonas bennonis	orotate	55	0.6678	0.4202	0.112	0.44310093119147
Prevotella copri	2-oxo-1-pyrrolidinepropionate	202	0.4592	0.2890	0.112	0.44310093119147
Rothia mucilaginosa	FMN	79	0.4331	0.2725	0.112	0.44310093119147
Ruminococcaceae bacterium D16	1-palmitoyl-GPG (16:0)*	147	0.4207	0.2648	0.112	0.44310093119147
Ruminococcus bromii	N-acetylcysteine	368	0.3434	0.2161	0.112	0.44310093119147
Solobacterium moorei	valylleucine	132	-0.4846	0.3050	0.112	0.44310093119147
Streptococcus vestibularis	aspartate	160	0.659	0.4147	0.112	0.44310093119147
Subdoligranulum (unclassified)	nicotinate ribonucleoside	466	-0.1993	0.1254	0.112	0.44310093119147
Veillonella parvula	argininosuccinate	87	-0.4336	0.2729	0.112	0.44310093119147
Bacteroides clarus	hexanoylglycine (C6)	77	0.5796	0.3648	0.1121	0.443213955138637
Bifidobacterium dentium	valerylphenylalanine	121	-0.3669	0.2309	0.1121	0.443213955138637
Eubacterium rectale	saccharopine	374	-0.1784	0.1123	0.1121	0.443213955138637
Flavonifractor plautii	indole-3-carboxylic acid	218	-0.34	0.2140	0.1121	0.443213955138637
Olsenella (unclassified)	dihomolinolenate (20:3n3 or 3n6)	73	-0.3501	0.2204	0.1121	0.443213955138637
Oxalobacter formigenes	mannitol/sorbitol	106	-0.3882	0.2443	0.1121	0.443213955138637
Parabacteroides (unclassified)	5-dodecenoate (12:1n7)	191	0.385	0.2423	0.1121	0.443213955138637
Parasutterella excrementihominis	kynurenate	156	0.2527	0.1591	0.1121	0.443213955138637
Prevotella copri	alpha-tocopherol acetate	53	0.2195	0.1382	0.1121	0.443213955138637
Roseburia (unclassified)	citrulline	114	-0.9258	0.5826	0.1121	0.443213955138637
Ruminococcus albus	inosine	137	-0.2884	0.1815	0.1121	0.443213955138637
Streptococcus sanguinis	trimethylamine N-oxide	164	0.4117	0.2591	0.1121	0.443213955138637
Streptococcus vestibularis	arabinose	140	0.3644	0.2294	0.1121	0.443213955138637
Subdoligranulum (unclassified)	threonylphenylalanine	435	-0.2193	0.1380	0.1121	0.443213955138637
Veillonella atypica	3-hydroxymyristate	252	0.4565	0.2873	0.1121	0.443213955138637
Bacteroides plebeius	vanillate	94	-0.3936	0.2478	0.1122	0.443477453673406
Eubacterium ramulus	indole-3-carboxylic acid	315	-0.2714	0.1709	0.1122	0.443477453673406
Faecalibacterium prausnitzii	3-hydroxyoctanoate	60	0.7674	0.4831	0.1122	0.443477453673406
Parasutterella excrementihominis	1-margaroylglycerol (17:0)	124	0.4771	0.3004	0.1122	0.443477453673406
Ralstonia (unclassified)	arachidate (20:0)	64	0.445	0.2801	0.1122	0.443477453673406
Streptococcus mitis oralis pneumoniae	glycerophosphorylcholine (GPC)	160	-0.251	0.1580	0.1122	0.443477453673406
Subdoligranulum sp 4 3 54A2FAA	1-methyl-beta-carboline-3-carboxylic acid	207	-0.1246	0.0784	0.1122	0.443477453673406
Actinomyces odontolyticus	cytosine	232	0.2647	0.1667	0.1124	0.443552164384823
Alistipes indistinctus	1,2-dipalmitoyl-GPG (16:0/16:0)	108	-0.5393	0.3397	0.1124	0.443552164384823
Alistipes sp AP11	indole-3-carboxylic acid	136	0.4769	0.3004	0.1124	0.443552164384823
Alistipes sp AP11	N-acetylleucine	162	-0.3406	0.2145	0.1124	0.443552164384823
Anaerotruncus (unclassified)	gamma-glutamylglycine	210	-0.3919	0.2469	0.1124	0.443552164384823
Bacteroidales bacterium ph8	N6,N6-dimethyladenosine	295	-0.2164	0.1363	0.1124	0.443552164384823
Bacteroidales bacterium ph8	eicosapentaenoate (EPA; 20:5n3)	374	-0.1585	0.0998	0.1124	0.443552164384823
Bacteroides caccae	carnitine	372	-0.2338	0.1473	0.1124	0.443552164384823
Bacteroides fragilis	phenylacetylglutamate	182	-0.2955	0.1861	0.1124	0.443552164384823
Bacteroides intestinalis	methylsuccinate	206	-0.2708	0.1706	0.1124	0.443552164384823
Bacteroides massiliensis	gamma-glutamylglutamate	214	0.3473	0.2187	0.1123	0.443552164384823
Bacteroides salyersiae	glycerol 3-phosphate	160	0.4061	0.2557	0.1123	0.443552164384823
Bifidobacterium bifidum	1-oleoyl-GPE (18:1)	66	0.6013	0.3787	0.1123	0.443552164384823
Bilophila (unclassified)	hydantoin-5-propionic acid	289	-0.3693	0.2325	0.1123	0.443552164384823
Butyrivibrio crossotus	xanthosine	119	0.2947	0.1856	0.1123	0.443552164384823
Clostridium bartlettii	citrulline	345	0.5126	0.3228	0.1123	0.443552164384823
Clostridium citroniae	methionine sulfoxide	132	-0.9359	0.5896	0.1124	0.443552164384823
Dialister invisus	9,10-DiHOME	253	0.2464	0.1551	0.1123	0.443552164384823
Dorea formicigenerans	2-deoxyribose	434	0.2767	0.1743	0.1124	0.443552164384823
Eubacterium cylindroides	N6-carboxymethyllysine	76	0.3794	0.2389	0.1123	0.443552164384823
Gemella haemolysans	cytidine	58	0.541	0.3407	0.1123	0.443552164384823
Granulicatella adiacens	methionine sulfoxide	80	1.0984	0.6916	0.1123	0.443552164384823
Lachnospiraceae bacterium 3 1 46FAA	maltose	398	0.1492	0.0940	0.1124	0.443552164384823
Lachnospiraceae bacterium 7 1 58FAA	theophylline	409	-0.3103	0.1954	0.1124	0.443552164384823
Peptostreptococcaceae noname (unclassified)	pheophorbide A	283	0.171	0.1077	0.1124	0.443552164384823
Porphyromonas bennonis	valylglutamine	55	0.679	0.4276	0.1123	0.443552164384823
Prevotella copri	3-hydroxypyridine	203	0.367	0.2311	0.1123	0.443552164384823
Pseudoflavonifractor capillosus	N-acetyl-beta-alanine	74	-0.4591	0.2892	0.1124	0.443552164384823
Roseburia (unclassified)	2-isopropylmalate	108	-0.3975	0.2503	0.1123	0.443552164384823
Rothia mucilaginosa	N6,N6,N6-trimethyllysine	225	0.219	0.1380	0.1123	0.443552164384823
Ruminococcus bromii	5alpha-androstan-3beta,17alpha-diol monosulfate (1)	198	-0.2455	0.1547	0.1124	0.443552164384823
Ruminococcus lactaris	beta-guanidinopropanoate	257	0.1906	0.1201	0.1124	0.443552164384823
Streptococcus anginosus	gamma-glutamylhistidine	68	0.5443	0.3428	0.1124	0.443552164384823
Streptococcus infantis	isovalerylglycine	189	0.4848	0.3054	0.1124	0.443552164384823
Streptococcus mitis oralis pneumoniae	galactonate	191	-0.2413	0.1520	0.1124	0.443552164384823
Turicibacter (unclassified)	retinol (Vitamin A)	104	-0.3216	0.2026	0.1124	0.443552164384823
Turicibacter (unclassified)	pyruvate	108	-0.667	0.4201	0.1124	0.443552164384823
Turicibacter sanguinis	3-carboxy-4-methyl-5-propyl-2-furanpropanoate (CMPF)	67	-0.8503	0.5356	0.1124	0.443552164384823
Alistipes sp AP11	methionine sulfone	85	-0.5885	0.3708	0.1125	0.443833872862542
Bacteroides fragilis	N-carbamoylsarcosine	289	0.3134	0.1974	0.1125	0.443833872862542
Catenibacterium mitsuokai	dodecanedioate (C12)	72	-0.3745	0.2360	0.1125	0.443833872862542
Coprococcus comes	gamma-glutamylvaline	339	0.3057	0.1926	0.1125	0.443833872862542
Oscillibacter (unclassified)	phosphate	415	-0.1317	0.0830	0.1125	0.443833872862542
Prevotella buccalis	hypoxanthine	52	0.6401	0.4033	0.1125	0.443833872862542
Alistipes shahii	5-dodecenoate (12:1n7)	400	0.2641	0.1664	0.1126	0.443927309373678
Bacteroides cellulosilyticus	1-palmitoyl-2-linoleoyl-galactosylglycerol (16:0/18:2)*	108	0.445	0.2804	0.1126	0.443927309373678
Bacteroides faecis	nicotinate	218	0.357	0.2250	0.1126	0.443927309373678
Bacteroides plebeius	phenylalanine	116	-0.8075	0.5090	0.1126	0.443927309373678
Bilophila wadsworthia	apigenin	68	0.3741	0.2358	0.1126	0.443927309373678
Clostridium bartlettii	3-hydroxyquinine	66	0.3051	0.1923	0.1126	0.443927309373678
Clostridium citroniae	3-hydroxysebacate	86	-0.7154	0.4509	0.1126	0.443927309373678
Clostridium symbiosum	glycylvaline	145	0.528	0.3328	0.1126	0.443927309373678
Dorea formicigenerans	lithocholate	429	0.2986	0.1882	0.1126	0.443927309373678
Eggerthella lenta	dodecanedioate (C12)	203	-0.2255	0.1421	0.1126	0.443927309373678
Parabacteroides merdae	1,2-dilinolenoyl-galactosylglycerol (18:3/18:3)*	148	0.2701	0.1703	0.1126	0.443927309373678
Paraprevotella (unclassified)	myo-inositol	202	0.3229	0.2035	0.1126	0.443927309373678
Rothia dentocariosa	cysteine s-sulfate	128	-0.3947	0.2488	0.1126	0.443927309373678
Ruminococcus bromii	hesperidin	86	-0.2316	0.1460	0.1126	0.443927309373678
Ruminococcus sp 5 1 39BFAA	valylleucine	327	0.2522	0.1590	0.1126	0.443927309373678
Veillonella parvula	mevalonate	327	0.1913	0.1206	0.1126	0.443927309373678
Acidaminococcus (unclassified)	5-aminovalerate	77	0.5962	0.3759	0.1128	0.444038666317843
Adlercreutzia equolifaciens	N-methyltryptophan	260	-0.2444	0.1541	0.1127	0.444038666317843
Akkermansia muciniphila	2-methylcitrate/homocitrate	445	-0.2622	0.1654	0.1128	0.444038666317843
Akkermansia muciniphila	3-methylglutaconate	306	-0.2297	0.1449	0.1128	0.444038666317843
Bacteroides cellulosilyticus	anserine	289	0.2206	0.1391	0.1128	0.444038666317843
Bacteroides intestinalis	N-acetylglucosaminylasparagine	214	-0.3163	0.1995	0.1128	0.444038666317843
Bacteroides massiliensis	phytanate	215	0.2173	0.1370	0.1128	0.444038666317843
Bacteroides plebeius	3b-hydroxy-5-cholenoic acid	97	0.3713	0.2342	0.1128	0.444038666317843
Bacteroides vulgatus	diethanolamine	393	0.2377	0.1499	0.1128	0.444038666317843
Bacteroides xylanisolvens	3-hydroxybenzoate	154	-0.4502	0.2839	0.1128	0.444038666317843
Bifidobacterium bifidum	cholate	87	0.3345	0.2109	0.1127	0.444038666317843
Bilophila (unclassified)	3-(4-hydroxyphenyl)lactate (HPLA)	387	-0.1711	0.1079	0.1127	0.444038666317843
Blautia hydrogenotrophica	leucylglycine	95	0.4141	0.2612	0.1128	0.444038666317843
Catenibacterium mitsuokai	benzoate	73	0.9298	0.5862	0.1127	0.444038666317843
Catenibacterium mitsuokai	hypoxanthine	74	-0.4848	0.3058	0.1128	0.444038666317843
Clostridium bartlettii	4-imidazoleacetate	335	-0.2075	0.1308	0.1128	0.444038666317843
Desulfovibrio piger	stearoylcarnitine (C18)	52	0.4787	0.3018	0.1127	0.444038666317843
Dialister invisus	linolenate (18:3n3 or 3n6)	285	0.1359	0.0857	0.1128	0.444038666317843
Eggerthella lenta	2-methylcitrate/homocitrate	207	0.3143	0.1982	0.1127	0.444038666317843
Erysipelotrichaceae bacterium 21 3	cysteine sulfinic acid	218	-0.4306	0.2715	0.1127	0.444038666317843
Erysipelotrichaceae bacterium 6 1 45	diglycerol	218	0.2471	0.1558	0.1127	0.444038666317843
Gemella (unclassified)	arachidonate (20:4n6)	115	0.3075	0.1938	0.1127	0.444038666317843
Gemella (unclassified)	campesterol	106	-0.3874	0.2442	0.1127	0.444038666317843
Lachnospiraceae bacterium 5 1 57FAA	isovalerylglycine	68	0.8106	0.5112	0.1128	0.444038666317843
Odoribacter (unclassified)	1-methylguanidine	86	-0.8114	0.5117	0.1128	0.444038666317843
Paraprevotella (unclassified)	linoleate (18:2n6)	203	0.2429	0.1532	0.1128	0.444038666317843
Peptostreptococcaceae noname (unclassified)	12,13-DiHOME	281	-0.2581	0.1628	0.1128	0.444038666317843
Prevotella copri	pyroglutamine*	205	-0.3624	0.2285	0.1128	0.444038666317843
Roseburia (unclassified)	daidzein	73	-0.3481	0.2195	0.1127	0.444038666317843
Ruminococcus gnavus	linoleate (18:2n6)	265	0.2189	0.1380	0.1128	0.444038666317843
Ruminococcus sp 5 1 39BFAA	threonine	329	0.4102	0.2587	0.1128	0.444038666317843
Solobacterium moorei	8-hydroxyguanine	107	-0.322	0.2030	0.1127	0.444038666317843
Streptococcus australis	glycodeoxycholate	227	0.2391	0.1507	0.1127	0.444038666317843
Streptococcus parasanguinis	1-pentadecanoylglycerol (15:0)	238	0.2913	0.1837	0.1127	0.444038666317843
Subdoligranulum (unclassified)	N2,N6-diacetyllysine	390	-0.3043	0.1919	0.1128	0.444038666317843
Veillonella dispar	bilirubin	181	-0.2625	0.1656	0.1128	0.444038666317843
Adlercreutzia equolifaciens	pterin	350	0.3566	0.2249	0.1129	0.444188082745897
Alistipes sp AP11	3b-hydroxy-5-cholenoic acid	145	0.4023	0.2538	0.1129	0.444188082745897
Anaerotruncus (unclassified)	3,7-dimethylurate	196	-0.2081	0.1313	0.1129	0.444188082745897
Bacteroides uniformis	N6-carboxyethyllysine	403	0.1877	0.1184	0.1129	0.444188082745897
Bilophila (unclassified)	dihydrocaffeate	303	-0.1456	0.0918	0.1129	0.444188082745897
Coprococcus catus	chenodeoxycholate	75	-0.2509	0.1583	0.1129	0.444188082745897
Desulfovibrio desulfuricans	N-acetyl-3-methylhistidine*	110	-0.3365	0.2122	0.1129	0.444188082745897
Dorea longicatena	3-(4-hydroxyphenyl)propionate	423	-0.1383	0.0872	0.1129	0.444188082745897
Gordonibacter pamelaeae	9,10-DiHOME	247	0.2366	0.1493	0.1129	0.444188082745897
Holdemania (unclassified)	coprostanol	250	-0.3447	0.2174	0.1129	0.444188082745897
Holdemania filiformis	deoxycholate	296	0.2234	0.1409	0.1129	0.444188082745897
Odoribacter (unclassified)	1-oleoyl-2-linoleoyl-glycerol (18:1/18:2)	51	0.3696	0.2332	0.1129	0.444188082745897
Streptococcus australis	S-methylcysteine	130	0.4488	0.2831	0.1129	0.444188082745897
Anaerotruncus colihominis	2,4-dihydroxyhydrocinnamate	95	-0.4545	0.2868	0.113	0.444393661080078
Bacteroides uniformis	1-linoleoyl-GPE (18:2)*	195	0.2232	0.1409	0.113	0.444393661080078
Clostridium bartlettii	alpha-hydroxyisocaproate	326	0.1759	0.1110	0.113	0.444393661080078
Coprobacillus (unclassified)	sucrose	81	-0.246	0.1552	0.113	0.444393661080078
Eubacterium siraeum	beta-guanidinopropanoate	317	-0.1548	0.0977	0.113	0.444393661080078
Gemella sanguinis	3-methylhistidine	86	0.3129	0.1975	0.113	0.444393661080078
Granulicatella (unclassified)	p-cresol	174	-0.2946	0.1858	0.113	0.444393661080078
Odoribacter (unclassified)	N-carbamylglutamate	77	-0.7698	0.4858	0.113	0.444393661080078
Parabacteroides goldsteinii	N2-acetyllysine	133	-0.515	0.3250	0.113	0.444393661080078
Veillonella (unclassified)	3-methylxanthine	219	-0.1902	0.1200	0.113	0.444393661080078
Bacteroidales bacterium ph8	4-androsten-3beta,17beta-diol monosulfate (1)	86	-0.2907	0.1835	0.1131	0.444430123740988
Bacteroides massiliensis	isoleucine	221	-0.7005	0.4421	0.1131	0.444430123740988
Bifidobacterium dentium	taurine	127	0.1406	0.0888	0.1131	0.444430123740988
Burkholderiales bacterium 1 1 47	biliverdin	155	0.4276	0.2699	0.1131	0.444430123740988
Collinsella aerofaciens	1-methylurate	246	-0.1328	0.0838	0.1131	0.444430123740988
Desulfovibrio piger	2-piperidinone	105	-0.5344	0.3373	0.1131	0.444430123740988
Escherichia (unclassified)	citrulline	186	-0.662	0.4179	0.1131	0.444430123740988
Eubacterium biforme	taurocholate	77	-0.4523	0.2854	0.1131	0.444430123740988
Eubacterium infirmum	N-methylphenylalanine	50	0.4385	0.2768	0.1131	0.444430123740988
Granulicatella (unclassified)	2-piperidinone	218	0.2935	0.1852	0.1131	0.444430123740988
Granulicatella (unclassified)	3-(3-hydroxyphenyl)propionate	218	0.136	0.0858	0.1131	0.444430123740988
Holdemania filiformis	carboxyethyl-GABA	303	-0.325	0.2051	0.1131	0.444430123740988
Holdemania filiformis	N-acetylmuramate	312	-0.2938	0.1854	0.1131	0.444430123740988
Methanobrevibacter smithii	alpha-tocopherol	288	-0.3668	0.2315	0.1131	0.444430123740988
Odoribacter splanchnicus	galactonate	270	0.2416	0.1525	0.1131	0.444430123740988
Parabacteroides distasonis	pimelate (heptanedioate)	238	-0.3052	0.1926	0.1131	0.444430123740988
Ruminococcus lactaris	5-methyluridine (ribothymidine)	281	0.223	0.1407	0.1131	0.444430123740988
Streptococcus gordonii	3-ureidopropionate	96	-0.398	0.2512	0.1131	0.444430123740988
Subdoligranulum variabile	fructose	102	-0.45	0.2840	0.1131	0.444430123740988
Actinomyces graevenitzii	kynurenate	112	-0.3065	0.1935	0.1132	0.44461658416988
Bacteroides uniformis	tryptophan betaine	78	0.3826	0.2415	0.1132	0.44461658416988
Clostridium leptum	fucose	365	-0.4642	0.2930	0.1132	0.44461658416988
Dorea formicigenerans	histidylalanine	105	0.547	0.3454	0.1132	0.44461658416988
Escherichia (unclassified)	syringic acid	107	0.3225	0.2036	0.1132	0.44461658416988
Methanobrevibacter smithii	guanidinosuccinate	122	-0.2321	0.1466	0.1132	0.44461658416988
Parasutterella excrementihominis	glutamate	173	0.7581	0.4787	0.1132	0.44461658416988
Phascolarctobacterium succinatutens	choline	153	0.3458	0.2183	0.1132	0.44461658416988
Roseburia inulinivorans	gamma-glutamylphenylalanine	427	0.2516	0.1589	0.1132	0.44461658416988
Streptococcus mitis oralis pneumoniae	4-androsten-3beta,17beta-diol disulfate (2)	72	0.4187	0.2643	0.1132	0.44461658416988
Veillonella parvula	phenol sulfate	58	0.3624	0.2288	0.1132	0.44461658416988
Clostridium clostridioforme	paraxanthine	63	0.3904	0.2465	0.1133	0.44489670391417
Eubacterium siraeum	N6-dimethylallyladenine	355	-0.3802	0.2401	0.1133	0.44489670391417
Gemella (unclassified)	13-HOTrE	72	0.3054	0.1928	0.1133	0.44489670391417
Parasutterella excrementihominis	guanidinosuccinate	75	-0.4296	0.2713	0.1133	0.44489670391417
Streptococcus salivarius	1-margaroylglycerol (17:0)	308	0.2956	0.1867	0.1133	0.44489670391417
Veillonella dispar	glycerophosphoinositol*	197	0.2599	0.1641	0.1133	0.44489670391417
Alistipes sp AP11	1-palmitoyl-2-linoleoyl-digalactosylglycerol (16:0/18:2)*	105	-0.3693	0.2332	0.1134	0.44500774861314
Barnesiella intestinihominis	ribulose/xylulose	357	-0.2463	0.1556	0.1134	0.44500774861314
Blautia hydrogenotrophica	N-acetyl-cadaverine	89	0.2242	0.1416	0.1134	0.44500774861314
Clostridium symbiosum	glycerol 3-phosphate	142	-0.3853	0.2434	0.1134	0.44500774861314
Collinsella aerofaciens	adenosine	347	0.2455	0.1551	0.1134	0.44500774861314
Eggerthella (unclassified)	adrenate (22:4n6)	251	0.2714	0.1715	0.1134	0.44500774861314
Granulicatella adiacens	glycerate	80	0.6636	0.4192	0.1134	0.44500774861314
Granulicatella adiacens	maleamate	58	-0.9709	0.6133	0.1134	0.44500774861314
Odoribacter splanchnicus	pseudouridine	296	0.3348	0.2115	0.1134	0.44500774861314
Odoribacter splanchnicus	pyridoxate	274	0.4512	0.2850	0.1134	0.44500774861314
Paraprevotella xylaniphila	acisoga	109	0.5614	0.3546	0.1134	0.44500774861314
Roseburia inulinivorans	1,2-dilinoleoyl-digalactosylglycerol (18:2/18:2)*	298	0.2022	0.1278	0.1134	0.44500774861314
Ruminococcus sp 5 1 39BFAA	ursodeoxycholate	226	0.2408	0.1521	0.1134	0.44500774861314
Streptococcus mutans	galacturonate	85	-0.3543	0.2238	0.1134	0.44500774861314
Turicibacter sanguinis	2-methylcitrate/homocitrate	161	-0.4751	0.3001	0.1134	0.44500774861314
Alistipes sp AP11	12-dehydrocholate	89	-0.2725	0.1722	0.1135	0.445156168206575
Anaerotruncus (unclassified)	4-hydroxybenzoate	130	-0.5007	0.3164	0.1135	0.445156168206575
Bifidobacterium longum	gamma-glutamylhistidine	220	-0.401	0.2534	0.1135	0.445156168206575
candidate division TM7 single cell isolate TM7c	gamma-glutamylglutamate	113	-0.5263	0.3325	0.1135	0.445156168206575
Desulfovibrio desulfuricans	dimethylarginine (ADMA + SDMA)	115	-0.2332	0.1473	0.1135	0.445156168206575
Erysipelotrichaceae bacterium 2 2 44A	tryptophan	171	-0.5233	0.3307	0.1135	0.445156168206575
Eubacterium infirmum	dihydrocaffeate	56	0.2778	0.1755	0.1135	0.445156168206575
Eubacterium rectale	coprostanol	419	-0.2628	0.1661	0.1135	0.445156168206575
Methanobrevibacter smithii	N-acetylmethionine	291	-0.2492	0.1574	0.1135	0.445156168206575
Paraprevotella clara	1-oleoyl-3-linoleoyl-glycerol (18:1/18:2)	141	-0.1824	0.1152	0.1135	0.445156168206575
Peptostreptococcaceae noname (unclassified)	lactate	314	0.2097	0.1325	0.1135	0.445156168206575
Streptococcus salivarius	trimethylamine N-oxide	444	0.2307	0.1458	0.1135	0.445156168206575
Veillonella atypica	1-methylguanidine	273	0.4144	0.2618	0.1135	0.445156168206575
Alistipes finegoldii	xanthine	364	-0.3314	0.2094	0.1136	0.44526691805543
Alistipes senegalensis	delta-tocopherol	186	0.3845	0.2430	0.1136	0.44526691805543
Bacteroides caccae	cysteine	374	-0.3824	0.2417	0.1136	0.44526691805543
Bacteroides faecis	deoxycholic acid sulfate	93	-0.1611	0.1018	0.1136	0.44526691805543
Clostridium ramosum	caprylate (8:0)	71	0.2804	0.1772	0.1136	0.44526691805543
Eggerthella lenta	N-acetyl-1-methylhistidine*	147	0.1852	0.1171	0.1136	0.44526691805543
Flavonifractor plautii	1-oleoyl-2-linoleoyl-glycerol (18:1/18:2)	151	-0.1922	0.1215	0.1136	0.44526691805543
Gemella (unclassified)	4-acetamidobutanoate	116	0.3364	0.2126	0.1136	0.44526691805543
Gemella sanguinis	phenylalanine	112	-1.0304	0.6513	0.1136	0.44526691805543
Lachnospiraceae bacterium 7 1 58FAA	13-HOTrE	252	-0.1847	0.1168	0.1136	0.44526691805543
Parabacteroides merdae	N-acetylcitrulline	317	-0.3066	0.1937	0.1136	0.44526691805543
Parabacteroides merdae	2,4-dihydroxyhydrocinnamate	130	-0.4262	0.2694	0.1136	0.44526691805543
Prevotella copri	2-oleoylglycerol (18:1)	144	-0.2191	0.1384	0.1136	0.44526691805543
Streptococcus salivarius	myo-inositol	435	-0.2067	0.1306	0.1136	0.44526691805543
Veillonella parvula	6-oxopiperidine-2-carboxylic acid	375	0.2492	0.1575	0.1136	0.44526691805543
Anaerotruncus colihominis	2-linoleoylglycerol (18:2)	175	0.1964	0.1242	0.1137	0.445415020915497
Bacteroides dorei	4-methylthio-2-oxobutanoate	208	-0.3386	0.2141	0.1137	0.445415020915497
Bacteroides faecis	linoleamide (18:2n6)	211	0.2105	0.1331	0.1137	0.445415020915497
Bacteroides nordii	S-methylcysteine	63	-0.6327	0.4000	0.1137	0.445415020915497
Barnesiella intestinihominis	1-(1-enyl-palmitoyl)-GPE (P-16:0)*	324	-0.2278	0.1440	0.1137	0.445415020915497
Bifidobacterium dentium	2-oxo-1-pyrrolidinepropionate	124	-0.6458	0.4083	0.1137	0.445415020915497
Butyrivibrio crossotus	p-cresol sulfate	154	-0.2045	0.1293	0.1137	0.445415020915497
Clostridium citroniae	imidazole lactate	119	-0.5721	0.3617	0.1137	0.445415020915497
Eubacterium hallii	5,6-dihydrothymine	178	-0.2503	0.1583	0.1137	0.445415020915497
Holdemania filiformis	O-sulfo-L-tyrosine	242	0.189	0.1195	0.1137	0.445415020915497
Ruminococcus torques	cysteinylglycine	159	0.3546	0.2242	0.1137	0.445415020915497
Solobacterium moorei	methionine	128	-0.7673	0.4851	0.1137	0.445415020915497
Veillonella parvula	indolin-2-one	353	0.1928	0.1219	0.1137	0.445415020915497
Anaerostipes hadrus	5-acetylamino-6-formylamino-3-methyluracil	284	-0.1891	0.1196	0.1138	0.445469261633351
Bacteroides vulgatus	erucate (22:1n9)	425	-0.1652	0.1045	0.1138	0.445469261633351
Bilophila (unclassified)	phosphocholine	309	0.1282	0.0811	0.1138	0.445469261633351
Clostridium scindens	uridine	86	0.4224	0.2671	0.1138	0.445469261633351
Coprococcus catus	5-oxoproline	394	0.2409	0.1524	0.1138	0.445469261633351
Dialister invisus	3-methylhistidine	241	0.1624	0.1027	0.1138	0.445469261633351
Eggerthella lenta	2-linoleoylglycerol (18:2)	157	0.1914	0.1210	0.1138	0.445469261633351
Erysipelotrichaceae bacterium 2 2 44A	6-hydroxynicotinate	166	-0.306	0.1935	0.1138	0.445469261633351
Erysipelotrichaceae bacterium 6 1 45	aspartate	220	-0.4592	0.2903	0.1138	0.445469261633351
Holdemania filiformis	3-(4-hydroxyphenyl)propionate	294	0.1525	0.0964	0.1138	0.445469261633351
Paraprevotella (unclassified)	pheophorbide A	179	0.2213	0.1399	0.1138	0.445469261633351
Paraprevotella xylaniphila	methylpalmitate (15 or 2)	108	-0.3724	0.2355	0.1138	0.445469261633351
Paraprevotella xylaniphila	N-acetylglucosaminylasparagine	109	-0.5195	0.3285	0.1138	0.445469261633351
Prevotella copri	1,3,7-trimethylurate	190	0.1803	0.1140	0.1138	0.445469261633351
Roseburia inulinivorans	phenethylamine	424	-0.1751	0.1108	0.1138	0.445469261633351
Ruminococcaceae bacterium D16	gamma-tocotrienol	168	-0.5063	0.3201	0.1138	0.445469261633351
Ruminococcus albus	gamma-glutamylhistidine	88	0.6229	0.3940	0.1138	0.445469261633351
Turicibacter sanguinis	ergosterol	98	-0.3063	0.1937	0.1138	0.445469261633351
Bacteroides clarus	2'-deoxycytidine	150	0.3557	0.2250	0.1139	0.445560871817364
Bacteroides dorei	fucose	415	0.465	0.2942	0.1139	0.445560871817364
Bacteroides uniformis	pyridoxal	450	0.3654	0.2311	0.1139	0.445560871817364
Clostridium nexile	ferulate	113	-0.3149	0.1992	0.1139	0.445560871817364
Eggerthella lenta	1-pentadecanoylglycerol (15:0)	106	0.379	0.2397	0.1139	0.445560871817364
Eubacterium biforme	4-methylthio-2-oxobutanoate	73	0.5307	0.3357	0.1139	0.445560871817364
Lachnospiraceae bacterium 3 1 57FAA CT1	1,3-dimethylurate	212	0.289	0.1828	0.1139	0.445560871817364
Methanobrevibacter (unclassified)	lysine	192	-0.5345	0.3381	0.1139	0.445560871817364
Mitsuokella (unclassified)	beta-hydroxyisovalerate	57	0.8167	0.5166	0.1139	0.445560871817364
Prevotella buccalis	N-acetylphenylalanine	53	0.738	0.4668	0.1139	0.445560871817364
Roseburia intestinalis	N-methylpipecolate	399	-0.3138	0.1985	0.1139	0.445560871817364
Ruminococcus bromii	glycylvaline	415	-0.3198	0.2023	0.1139	0.445560871817364
Streptococcus salivarius	cis-4-hydroxycyclohexylacetic acid	423	0.3095	0.1958	0.1139	0.445560871817364
Subdoligranulum (unclassified)	glycerophosphoglycerol	432	-0.2181	0.1380	0.1139	0.445560871817364
Subdoligranulum (unclassified)	myristoleate (14:1n5)	457	-0.1825	0.1154	0.1139	0.445560871817364
Subdoligranulum sp 4 3 54A2FAA	stearate (18:0)	241	0.2629	0.1663	0.1139	0.445560871817364
Alistipes onderdonkii	kynurenate	365	-0.1667	0.1055	0.114	0.445745971514637
Alistipes sp AP11	2-aminobutyrate	160	-0.3	0.1899	0.114	0.445745971514637
Clostridium bolteae	3-methyl-2-oxovalerate	221	-0.2973	0.1881	0.114	0.445745971514637
Clostridium citroniae	1-pentadecanoylglycerol (15:0)	75	0.6018	0.3807	0.114	0.445745971514637
Clostridium innocuum	dihomolinoleate (20:2n6)	112	-0.435	0.2752	0.114	0.445745971514637
Eubacterium siraeum	formiminoglutamate	380	0.1709	0.1081	0.114	0.445745971514637
Holdemania filiformis	eicosapentaenoate (EPA; 20:5n3)	287	0.1645	0.1041	0.114	0.445745971514637
Lachnospiraceae bacterium 5 1 63FAA	N-propionylalanine	223	0.3697	0.2339	0.114	0.445745971514637
Phascolarctobacterium succinatutens	5alpha-pregnan-3beta,20alpha-diol monosulfate (1)	108	0.3101	0.1962	0.114	0.445745971514637
Ruminococcus albus	gamma-glutamylphenylalanine	152	0.5115	0.3236	0.114	0.445745971514637
Solobacterium moorei	3-sulfo-L-alanine	124	-0.3664	0.2318	0.114	0.445745971514637
Alistipes putredinis	1-palmitoyl-2-linolenoyl-digalactosylglycerol (16:0/18:3)	121	0.3021	0.1912	0.1141	0.445949626575697
Bacteroides caccae	2'-deoxyuridine	364	-0.2512	0.1590	0.1141	0.445949626575697
Catenibacterium mitsuokai	choline	73	0.5209	0.3297	0.1141	0.445949626575697
Clostridium nexile	2'-deoxyguanosine	108	-0.336	0.2127	0.1141	0.445949626575697
Coprobacillus (unclassified)	nicotinamide riboside	155	0.2233	0.1413	0.1141	0.445949626575697
Eggerthella (unclassified)	cysteinylglycine	118	0.4132	0.2615	0.1141	0.445949626575697
Granulicatella (unclassified)	phenylalanine	218	0.6866	0.4345	0.1141	0.445949626575697
Scardovia wiggsiae	dimethylmalonic acid	93	0.6257	0.3959	0.1141	0.445949626575697
Streptococcus sanguinis	palmitate (16:0)	167	0.4349	0.2753	0.1141	0.445949626575697
Sutterella wadsworthensis	5-oxoproline	238	-0.3481	0.2203	0.1141	0.445949626575697
Actinomyces graevenitzii	palmitoylcarnitine (C16)	91	0.3651	0.2311	0.1142	0.446078211916366
Actinomyces odontolyticus	alpha-hydroxyisocaproate	217	0.2083	0.1319	0.1142	0.446078211916366
Alistipes putredinis	ergosterol	260	0.1711	0.1083	0.1142	0.446078211916366
Bacteroides caccae	3-methylglutaconate	254	0.2637	0.1670	0.1142	0.446078211916366
Bacteroides salyersiae	glutamate, gamma-methyl ester	152	0.4433	0.2807	0.1142	0.446078211916366
Bacteroides xylanisolvens	margarate (17:0)	320	-0.2295	0.1453	0.1142	0.446078211916366
Bilophila (unclassified)	phenylacetylglutamate	234	0.2965	0.1877	0.1142	0.446078211916366
Clostridium bartlettii	1-linoleoyl-GPC (18:2)	252	-0.2091	0.1324	0.1142	0.446078211916366
Dorea formicigenerans	N-acetyl-1-methylhistidine*	280	0.1802	0.1141	0.1142	0.446078211916366
Erysipelotrichaceae bacterium 21 3	N-acetylasparagine	220	-0.3589	0.2272	0.1142	0.446078211916366
Prevotella buccalis	serine	53	1.2277	0.7772	0.1142	0.446078211916366
Prevotella copri	pristanate	185	0.2613	0.1654	0.1142	0.446078211916366
Solobacterium moorei	gamma-glutamyltyrosine	111	-0.4759	0.3013	0.1142	0.446078211916366
Streptococcus sanguinis	theobromine	110	0.3645	0.2308	0.1142	0.446078211916366
Alistipes indistinctus	glycine	282	-0.4234	0.2681	0.1143	0.446225362962057
Bifidobacterium bifidum	N-methylalanine	89	0.5179	0.3280	0.1143	0.446225362962057
Catenibacterium mitsuokai	isoleucine	76	-1.1779	0.7459	0.1143	0.446225362962057
Clostridium hathewayi	tryptophan	204	-0.4987	0.3158	0.1143	0.446225362962057
Clostridium nexile	biotin	106	0.5288	0.3349	0.1143	0.446225362962057
Lachnospiraceae bacterium 7 1 58FAA	N-carbamylglutamate	413	0.3141	0.1989	0.1143	0.446225362962057
Methanobrevibacter (unclassified)	glycerol	183	-0.2716	0.1720	0.1143	0.446225362962057
Odoribacter splanchnicus	xylose	262	0.21	0.1330	0.1143	0.446225362962057
Rothia mucilaginosa	2-hydroxybutyrate/2-hydroxyisobutyrate	231	0.2408	0.1525	0.1143	0.446225362962057
Ruminococcaceae bacterium D16	pheophorbide A	152	0.2321	0.1470	0.1143	0.446225362962057
Ruminococcus gnavus	alpha-hydroxyisovalerate	261	0.1816	0.1150	0.1143	0.446225362962057
Ruminococcus sp 5 1 39BFAA	N-acetyl-aspartyl-glutamate (NAAG)	90	-0.4379	0.2773	0.1143	0.446225362962057
Streptococcus sanguinis	glycerophosphoglycerol	154	0.3759	0.2380	0.1143	0.446225362962057
Acidaminococcus (unclassified)	N-carbamoylalanine	73	-0.596	0.3775	0.1144	0.44624139776612
Alistipes finegoldii	tyramine	355	-0.1271	0.0805	0.1144	0.44624139776612
Alistipes finegoldii	gamma-glutamylmethionine	361	-0.2757	0.1747	0.1144	0.44624139776612
Alistipes senegalensis	paraxanthine	251	-0.1722	0.1091	0.1144	0.44624139776612
Bacteroides stercoris	2,3-dimethylsuccinate	286	-0.3163	0.2003	0.1144	0.44624139776612
Bacteroides xylanisolvens	maltose	335	0.1658	0.1050	0.1144	0.44624139776612
Clostridiaceae bacterium JC118	3-methylxanthine	109	0.3445	0.2182	0.1144	0.44624139776612
Clostridium asparagiforme	2-oxo-1-pyrrolidinepropionate	133	-0.577	0.3654	0.1144	0.44624139776612
Clostridium hathewayi	hexadecanedioate (C16)	206	0.5234	0.3315	0.1144	0.44624139776612
Clostridium sp L2 50	1-methylguanidine	62	0.7926	0.5021	0.1144	0.44624139776612
Clostridium symbiosum	cinnamate	67	0.6546	0.4146	0.1144	0.44624139776612
Coprococcus catus	skatol	210	-0.2318	0.1468	0.1144	0.44624139776612
Coprococcus sp ART55 1	retinol (Vitamin A)	86	0.3653	0.2314	0.1144	0.44624139776612
Eubacterium ventriosum	glycodeoxycholate sulfate	82	-0.4918	0.3115	0.1144	0.44624139776612
Oxalobacter formigenes	S-methylmethionine	59	0.3856	0.2443	0.1144	0.44624139776612
Roseburia hominis	tryptophan	431	0.3596	0.2278	0.1144	0.44624139776612
Roseburia hominis	p-cresol	356	-0.2382	0.1509	0.1144	0.44624139776612
Roseburia hominis	fucose	435	-0.4456	0.2822	0.1144	0.44624139776612
Subdoligranulum variabile	2-hydroxy-3-methylvalerate	96	0.249	0.1577	0.1144	0.44624139776612
Veillonella atypica	isomaltose	98	-0.3842	0.2434	0.1144	0.44624139776612
Actinomyces graevenitzii	methylmalonate (MMA)	95	-0.3238	0.2052	0.1145	0.446350862759531
Alistipes sp AP11	gamma-glutamylglycine	134	-0.3972	0.2516	0.1145	0.446350862759531
Bacteroides uniformis	5alpha-androstan-3beta,17alpha-diol disulfate	55	-0.7201	0.4562	0.1145	0.446350862759531
Bacteroides vulgatus	genistein	73	0.392	0.2484	0.1145	0.446350862759531
Bifidobacterium catenulatum	trigonelline (N'-methylnicotinate)	118	-0.2349	0.1488	0.1145	0.446350862759531
Clostridium bartlettii	gamma-aminobutyrate (GABA)	284	-0.2062	0.1306	0.1145	0.446350862759531
Clostridium nexile	glycylleucine	111	-0.5811	0.3682	0.1145	0.446350862759531
Eggerthella (unclassified)	taurocholenate sulfate	109	0.2715	0.1721	0.1145	0.446350862759531
Flavonifractor plautii	indolelactate	223	0.2406	0.1525	0.1145	0.446350862759531
Mitsuokella (unclassified)	glycerophosphoinositol*	68	0.5347	0.3389	0.1145	0.446350862759531
Ruminococcaceae bacterium D16	10-hydroxystearate	166	0.2805	0.1777	0.1145	0.446350862759531
Ruminococcus albus	daidzein	119	-0.2799	0.1773	0.1145	0.446350862759531
Streptococcus australis	dihydroorotate	214	-0.1798	0.1139	0.1145	0.446350862759531
Streptococcus mitis oralis pneumoniae	3-phenylpropionate (hydrocinnamate)	195	0.2677	0.1696	0.1145	0.446350862759531
Turicibacter (unclassified)	cysteine s-sulfate	152	0.4421	0.2801	0.1145	0.446350862759531
Alistipes onderdonkii	gluconate	362	0.155	0.0982	0.1146	0.446478879235965
Alistipes putredinis	N1,N12-diacetylspermine	211	-0.176	0.1116	0.1146	0.446478879235965
Alistipes shahii	oleate/vaccenate (18:1)	401	0.23	0.1458	0.1146	0.446478879235965
Bacteroides ovatus	valylglutamine	408	-0.2445	0.1550	0.1146	0.446478879235965
Clostridiales bacterium 1 7 47FAA	1-methylurate	78	0.213	0.1350	0.1146	0.446478879235965
Clostridium scindens	palmitate (16:0)	87	0.5727	0.3630	0.1146	0.446478879235965
Eubacterium hallii	pregnenolone sulfate	52	-0.7164	0.4541	0.1146	0.446478879235965
Parabacteroides distasonis	methionine sulfoxide	386	-0.4972	0.3151	0.1146	0.446478879235965
Roseburia hominis	nicotinamide	435	0.445	0.2820	0.1146	0.446478879235965
Streptococcus anginosus	theophylline	115	0.5255	0.3330	0.1146	0.446478879235965
Streptococcus salivarius	phenylacetate	442	0.3057	0.1938	0.1146	0.446478879235965
Subdoligranulum (unclassified)	1-(3-aminopropyl)-2-pyrrolidone	292	-0.3245	0.2057	0.1146	0.446478879235965
Turicibacter sanguinis	2-hydroxypalmitate	156	-0.4409	0.2794	0.1146	0.446478879235965
Veillonella parvula	myo-inositol	367	0.2329	0.1476	0.1146	0.446478879235965
Bacteroides coprocola	gamma-glutamylleucine	152	-0.1879	0.1191	0.1147	0.446625430664888
Bacteroides thetaiotaomicron	phenylacetate	387	-0.3746	0.2375	0.1147	0.446625430664888
Clostridium leptum	pantothenate (Vitamin B5)	359	-0.2534	0.1606	0.1147	0.446625430664888
Coprococcus sp ART55 1	uridine	160	-0.3154	0.1999	0.1147	0.446625430664888
Eubacterium biforme	1-(1-enyl-palmitoyl)-GPE (P-16:0)*	123	0.366	0.2320	0.1147	0.446625430664888
Eubacterium eligens	saccharopine	363	0.182	0.1154	0.1147	0.446625430664888
Eubacterium eligens	isoleucine	428	-0.5115	0.3243	0.1147	0.446625430664888
Faecalibacterium prausnitzii	12,13-DiHOME	403	0.2206	0.1398	0.1147	0.446625430664888
Lachnospiraceae bacterium 3 1 57FAA CT1	methyl indole-3-acetate	132	-0.4745	0.3008	0.1147	0.446625430664888
Oscillibacter (unclassified)	gamma-tocopherol/beta-tocopherol	446	-0.295	0.1870	0.1147	0.446625430664888
Oxalobacter formigenes	tyrosine	106	-0.9636	0.6108	0.1147	0.446625430664888
Roseburia hominis	isocitrate	81	-0.3701	0.2347	0.1147	0.446625430664888
Ruminococcus gnavus	caprate (10:0)	262	-0.1468	0.0931	0.1147	0.446625430664888
Anaerostipes hadrus	phenylacetate	419	0.3296	0.2090	0.1148	0.446771822765475
Bacteroides ovatus	4-androsten-3beta,17beta-diol monosulfate (2)	133	0.2938	0.1863	0.1148	0.446771822765475
Bilophila (unclassified)	2-hydroxyglutarate	393	-0.2146	0.1361	0.1148	0.446771822765475
Clostridium symbiosum	2-hydroxy-3-methylvalerate	132	-0.2378	0.1508	0.1148	0.446771822765475
Coprobacter fastidiosus	1-methylimidazoleacetate	178	-0.4349	0.2757	0.1148	0.446771822765475
Desulfovibrio desulfuricans	lactosyl-N-palmitoyl-sphingosine	83	-0.3348	0.2123	0.1148	0.446771822765475
Erysipelotrichaceae bacterium 6 1 45	threonine	221	-0.4971	0.3152	0.1148	0.446771822765475
Eubacterium biforme	3-(3-hydroxyphenyl)propionate	149	-0.1798	0.1140	0.1148	0.446771822765475
Holdemania (unclassified)	p-hydroxybenzaldehyde	169	-0.3459	0.2194	0.1148	0.446771822765475
Oscillibacter (unclassified)	valylleucine	440	-0.2319	0.1471	0.1148	0.446771822765475
Roseburia hominis	12,13-DiHOME	380	0.2353	0.1492	0.1148	0.446771822765475
Streptococcus sanguinis	13-HOTrE	92	0.2481	0.1573	0.1148	0.446771822765475
Subdoligranulum sp 4 3 54A2FAA	isocaproate	111	-0.4027	0.2554	0.1148	0.446771822765475
Actinomyces odontolyticus	xylose	200	0.2354	0.1493	0.115	0.446877472205949
Alistipes senegalensis	campesterol	266	-0.2273	0.1442	0.115	0.446877472205949
Alistipes senegalensis	2,8-quinolinediol	102	0.2681	0.1701	0.115	0.446877472205949
Bacteroidales bacterium ph8	1-stearoyl-GPG (18:0)	175	0.3663	0.2323	0.1149	0.446877472205949
Bacteroides finegoldii	N-palmitoylglycine	110	-0.4536	0.2878	0.115	0.446877472205949
Bacteroides ovatus	pyridoxamine	419	0.4717	0.2993	0.115	0.446877472205949
Bacteroides stercoris	phenylalanylglycine	277	0.2736	0.1735	0.1149	0.446877472205949
Burkholderiales bacterium 1 1 47	hydroxyproline	161	0.4351	0.2760	0.1149	0.446877472205949
Clostridium leptum	AMP	89	0.4784	0.3034	0.1149	0.446877472205949
Clostridium scindens	1-methyl-beta-carboline-3-carboxylic acid	73	-0.202	0.1282	0.115	0.446877472205949
Coprococcus eutactus	5-hydroxyindoleacetate	58	0.6667	0.4229	0.1149	0.446877472205949
Desulfovibrio piger	trans-urocanate	103	-0.7311	0.4637	0.1149	0.446877472205949
Dorea formicigenerans	1-linoleoyl-GPC (18:2)	315	-0.1862	0.1181	0.115	0.446877472205949
Erysipelotrichaceae bacterium 2 2 44A	N-methyltryptophan	110	-0.4028	0.2555	0.1149	0.446877472205949
Erysipelotrichaceae bacterium 6 1 45	2-oleoylglycerol (18:1)	155	0.2419	0.1535	0.115	0.446877472205949
Eubacterium biforme	dCMP	54	-0.4736	0.3005	0.115	0.446877472205949
Eubacterium hallii	mannitol/sorbitol	445	0.2198	0.1395	0.115	0.446877472205949
Eubacterium siraeum	carboxyethyl-GABA	379	-0.3047	0.1933	0.115	0.446877472205949
Holdemania (unclassified)	hypoxanthine	263	-0.3091	0.1961	0.115	0.446877472205949
Parabacteroides goldsteinii	dimethylarginine (ADMA + SDMA)	116	-0.2959	0.1877	0.115	0.446877472205949
Phascolarctobacterium succinatutens	N-acetylalanine	156	-0.4264	0.2704	0.1149	0.446877472205949
Roseburia hominis	4-cholesten-3-one	427	0.1503	0.0954	0.115	0.446877472205949
Rothia (unclassified)	5-methyluridine (ribothymidine)	59	0.3618	0.2296	0.115	0.446877472205949
Rothia dentocariosa	cis-urocanate	147	0.4985	0.3162	0.1149	0.446877472205949
Ruminococcus flavefaciens	2-isopropylmalate	56	0.6213	0.3942	0.115	0.446877472205949
Ruminococcus flavefaciens	6-oxolithocholate	51	0.5754	0.3650	0.1149	0.446877472205949
Ruminococcus gnavus	3-methylurate*	86	0.3592	0.2279	0.115	0.446877472205949
Ruminococcus torques	O-sulfo-L-tyrosine	346	0.1649	0.1047	0.115	0.446877472205949
Streptococcus gordonii	3-hydroxybutyrate (BHBA)	86	-0.3509	0.2226	0.115	0.446877472205949
Streptococcus infantis	gamma-glutamyl-epsilon-lysine	198	0.3741	0.2373	0.1149	0.446877472205949
Streptococcus infantis	gluconate	174	-0.1966	0.1248	0.115	0.446877472205949
Streptococcus vestibularis	alpha-hydroxyisovalerate	160	0.2407	0.1527	0.1149	0.446877472205949
Subdoligranulum (unclassified)	glycerophosphorylcholine (GPC)	341	-0.1701	0.1079	0.1149	0.446877472205949
Turicibacter (unclassified)	xylose	152	-0.2481	0.1574	0.1149	0.446877472205949
Veillonella atypica	harmane	226	0.3133	0.1988	0.115	0.446877472205949
Veillonella parvula	diethanolamine	344	0.2443	0.1550	0.115	0.446877472205949
Alistipes (unclassified)	1-methylimidazoleacetate	62	-0.7393	0.4692	0.1151	0.446930177916845
Alistipes sp AP11	2-hydroxybutyrate/2-hydroxyisobutyrate	161	-0.3105	0.1971	0.1151	0.446930177916845
Bacteroides intestinalis	2-hydroxyglutarate	217	0.2911	0.1847	0.1151	0.446930177916845
Bacteroides xylanisolvens	5-oxoproline	344	0.2567	0.1629	0.1151	0.446930177916845
Bifidobacterium adolescentis	phenylpropionylglycine	180	-0.3485	0.2211	0.1151	0.446930177916845
Clostridium hathewayi	argininosuccinate	50	0.6237	0.3958	0.1151	0.446930177916845
Eubacterium ventriosum	undecanedioate	354	0.3839	0.2436	0.1151	0.446930177916845
Holdemania (unclassified)	histidine	262	0.4048	0.2569	0.1151	0.446930177916845
Lachnospiraceae bacterium 1 1 57FAA	myristoleate (14:1n5)	222	0.265	0.1682	0.1151	0.446930177916845
Methanobrevibacter (unclassified)	asparagine	182	-0.2486	0.1578	0.1151	0.446930177916845
Roseburia (unclassified)	docosahexaenoate (DHA; 22:6n3)	109	0.2334	0.1482	0.1151	0.446930177916845
Ruminococcaceae bacterium D16	2-hydroxydecanoate	153	0.4582	0.2907	0.1151	0.446930177916845
Ruminococcaceae bacterium D16	leucylalanine	169	0.3516	0.2232	0.1151	0.446930177916845
Ruminococcus callidus	3-methyl-2-oxobutyrate	191	0.3725	0.2364	0.1151	0.446930177916845
Ruminococcus gnavus	N-acetyltryptophan	267	0.5311	0.3371	0.1151	0.446930177916845
Ruminococcus gnavus	carnitine	268	0.2686	0.1705	0.1151	0.446930177916845
Streptococcus sanguinis	docosadienoate (22:2n6)	156	0.2665	0.1691	0.1151	0.446930177916845
Subdoligranulum sp 4 3 54A2FAA	1-stearoyl-GPG (18:0)	96	0.3915	0.2485	0.1151	0.446930177916845
Actinomyces odontolyticus	6-hydroxynicotinate	229	0.273	0.1733	0.1152	0.44703871465031
Alistipes putredinis	diglycerol	417	-0.1864	0.1183	0.1152	0.44703871465031
Bacteroides fragilis	solanidine	253	0.1334	0.0847	0.1152	0.44703871465031
Butyrivibrio crossotus	indole	50	-0.5572	0.3537	0.1152	0.44703871465031
Coprococcus eutactus	3-(2-hydroxyphenyl)propionate	93	0.576	0.3656	0.1152	0.44703871465031
Desulfovibrio desulfuricans	1-methylimidazoleacetate	110	-0.5383	0.3418	0.1152	0.44703871465031
Eggerthella (unclassified)	2,3-dihydroxyisovalerate	306	-0.1506	0.0956	0.1152	0.44703871465031
Eubacterium hallii	N-acetylserotonin	351	0.2213	0.1405	0.1152	0.44703871465031
Eubacterium siraeum	alanine	392	-0.4723	0.2998	0.1152	0.44703871465031
Gordonibacter pamelaeae	glycosyl-N-palmitoyl-sphingosine	166	-0.3754	0.2384	0.1152	0.44703871465031
Granulicatella (unclassified)	sphingosine	214	0.1924	0.1222	0.1152	0.44703871465031
Lachnospiraceae bacterium 1 1 57FAA	indolelactate	192	-0.2583	0.1640	0.1152	0.44703871465031
Methanobrevibacter smithii	1,2-dilinoleoyl-galactosylglycerol (18:2/18:2)*	157	-0.3277	0.2080	0.1152	0.44703871465031
Parabacteroides distasonis	phenylalanylalanine	382	-0.2377	0.1509	0.1152	0.44703871465031
Streptococcus infantis	N-methylhydantoin	66	0.3934	0.2498	0.1152	0.44703871465031
Alistipes onderdonkii	docosapentaenoate (DPA; 22:5n3)	385	-0.1282	0.0814	0.1153	0.44716574838975
Alistipes shahii	phenylalanine	402	-0.5153	0.3272	0.1153	0.44716574838975
Anaerotruncus (unclassified)	gamma-glutamylvaline	195	-0.4605	0.2924	0.1153	0.44716574838975
Bacteroidales bacterium ph8	1-pentadecanoylglycerol (15:0)	229	-0.3168	0.2012	0.1153	0.44716574838975
Bacteroides finegoldii	malonate	193	-0.3203	0.2034	0.1153	0.44716574838975
Bacteroides intestinalis	deoxycholate	207	-0.2911	0.1849	0.1153	0.44716574838975
Bacteroides uniformis	3-methylhistidine	365	0.1294	0.0822	0.1153	0.44716574838975
Desulfovibrio piger	leucylglycine	104	-0.4664	0.2962	0.1153	0.44716574838975
Lachnospiraceae bacterium 8 1 57FAA	4-hydroxyglutamate	65	-0.449	0.2852	0.1153	0.44716574838975
Lactobacillus casei paracasei	pyrraline	72	0.3674	0.2333	0.1153	0.44716574838975
Prevotella timonensis	N-carbamoylsarcosine	53	-0.6348	0.4032	0.1153	0.44716574838975
Rothia dentocariosa	benzoate	144	-0.4737	0.3009	0.1153	0.44716574838975
Streptococcus gordonii	hexadecanedioate (C16)	99	-0.7644	0.4854	0.1153	0.44716574838975
Veillonella parvula	glutamate	379	0.4441	0.2820	0.1153	0.44716574838975
Adlercreutzia equolifaciens	3-(3-hydroxyphenyl)propionate	360	0.1188	0.0755	0.1155	0.447307665829959
Alistipes indistinctus	guanidinosuccinate	115	-0.3058	0.1942	0.1154	0.447307665829959
Alistipes sp AP11	3-hydroxy-3-methylglutarate	164	-0.3135	0.1991	0.1154	0.447307665829959
Bacteroides cellulosilyticus	undecanedioate	305	0.4059	0.2578	0.1154	0.447307665829959
Bifidobacterium animalis	mannitol/sorbitol	141	0.3498	0.2223	0.1155	0.447307665829959
Bifidobacterium longum	N6,N6-dimethyladenosine	305	-0.1991	0.1265	0.1155	0.447307665829959
Butyrivibrio crossotus	1,2-dipalmitoyl-GPG (16:0/16:0)	60	-0.2176	0.1383	0.1155	0.447307665829959
Clostridiaceae bacterium JC118	5alpha-pregnan-3beta,20alpha-diol monosulfate (1)	119	0.3206	0.2036	0.1154	0.447307665829959
Clostridium bartlettii	quinolinate	95	-0.5869	0.3729	0.1155	0.447307665829959
Clostridium citroniae	N2,N6-diacetyllysine	116	-0.6016	0.3821	0.1154	0.447307665829959
Clostridium hathewayi	cysteine sulfinic acid	201	-0.4272	0.2714	0.1155	0.447307665829959
Clostridium scindens	3-ureidopropionate	86	0.4234	0.2690	0.1155	0.447307665829959
Clostridium sp L2 50	5-oxoproline	62	0.5987	0.3803	0.1155	0.447307665829959
Escherichia (unclassified)	thiamin (Vitamin B1)	185	-0.3593	0.2282	0.1154	0.447307665829959
Eubacterium cylindroides	phenyllactate (PLA)	97	-0.368	0.2337	0.1154	0.447307665829959
Eubacterium hallii	skatol	228	-0.229	0.1455	0.1155	0.447307665829959
Eubacterium rectale	2-hydroxypalmitate	434	0.2218	0.1409	0.1155	0.447307665829959
Eubacterium rectale	phenethylamine	432	-0.2005	0.1274	0.1155	0.447307665829959
Eubacterium ventriosum	sulfate*	353	0.2031	0.1290	0.1155	0.447307665829959
Gemella (unclassified)	azelate (nonanedioate; C9)	115	-0.3774	0.2398	0.1155	0.447307665829959
Lachnospiraceae bacterium 3 1 46FAA	1-linoleoyl-2-linolenoyl-digalactosylglycerol (18;2/18:3)*	108	0.357	0.2268	0.1155	0.447307665829959
Mitsuokella (unclassified)	glucose	71	0.5696	0.3619	0.1155	0.447307665829959
Parabacteroides (unclassified)	dehydroisoandrosterone sulfate (DHEA-S)	67	-0.2202	0.1399	0.1155	0.447307665829959
Parabacteroides merdae	lactosyl-N-palmitoyl-sphingosine	232	0.2127	0.1351	0.1154	0.447307665829959
Paraprevotella clara	arabinose	146	0.3269	0.2077	0.1155	0.447307665829959
Paraprevotella xylaniphila	1-oleoylglycerol (18:1)	62	0.3527	0.2240	0.1154	0.447307665829959
Prevotella copri	hydroxyproline	203	0.3401	0.2161	0.1154	0.447307665829959
Roseburia hominis	malate	428	0.2249	0.1429	0.1155	0.447307665829959
Roseburia intestinalis	N-acetyl-cadaverine	350	0.1037	0.0659	0.1155	0.447307665829959
Ruminococcus lactaris	7-methylurate	175	0.1958	0.1243	0.1154	0.447307665829959
Ruminococcus torques	4-ureidobutyrate	459	-0.2163	0.1374	0.1154	0.447307665829959
Turicibacter (unclassified)	1-(3-aminopropyl)-2-pyrrolidone	109	-0.664	0.4218	0.1154	0.447307665829959
Veillonella dispar	5-acetylamino-6-formylamino-3-methyluracil	149	0.2145	0.1363	0.1155	0.447307665829959
Veillonella parvula	imidazole propionate	368	0.1462	0.0929	0.1155	0.447307665829959
Alistipes indistinctus	1-palmitoyl-GPG (16:0)*	239	-0.364	0.2313	0.1156	0.447490118658643
Alistipes putredinis	threonine	423	-0.3626	0.2304	0.1156	0.447490118658643
Bacteroides cellulosilyticus	N-carbamylglutamate	288	0.3602	0.2289	0.1156	0.447490118658643
Clostridium bartlettii	phenol sulfate	50	-0.3197	0.2032	0.1156	0.447490118658643
Clostridium citroniae	beta-hydroxyisovalerate	100	-0.4947	0.3144	0.1156	0.447490118658643
Clostridium sp L2 50	pyroglutamine*	63	-0.7377	0.4688	0.1156	0.447490118658643
Coprobacter fastidiosus	phenethylamine	203	0.3498	0.2223	0.1156	0.447490118658643
Oscillibacter (unclassified)	arabitol/xylitol	397	-0.2042	0.1297	0.1156	0.447490118658643
Prevotella copri	1-oleoyl-2-linoleoyl-glycerol (18:1/18:2)	102	0.1842	0.1171	0.1156	0.447490118658643
Roseburia hominis	pregnen-diol disulfate*	92	-0.2146	0.1364	0.1156	0.447490118658643
Streptococcus mutans	1-oleoyl-GPC (18:1)	66	-0.3593	0.2283	0.1156	0.447490118658643
Anaerostipes hadrus	glycohyodeoxycholate	65	0.479	0.3045	0.1157	0.447597972424721
Bacteroides plebeius	2-oxindole-3-acetate	107	-0.2358	0.1499	0.1157	0.447597972424721
Bifidobacterium adolescentis	leucylglycine	339	-0.251	0.1596	0.1157	0.447597972424721
Blautia hydrogenotrophica	1-(1-enyl-palmitoyl)-GPE (P-16:0)*	73	0.4817	0.3062	0.1157	0.447597972424721
Coprococcus catus	docosadienoate (22:2n6)	372	0.172	0.1093	0.1157	0.447597972424721
Eubacterium ramulus	glycocholate	345	0.1404	0.0892	0.1157	0.447597972424721
Gemella sanguinis	lysylleucine	68	0.6469	0.4112	0.1157	0.447597972424721
Gemella sanguinis	2,3-dimethylsuccinate	110	0.5824	0.3702	0.1157	0.447597972424721
Lachnospiraceae bacterium 2 1 58FAA	glycochenodeoxycholate	135	0.2651	0.1685	0.1157	0.447597972424721
Olsenella (unclassified)	inosine	69	0.2383	0.1515	0.1157	0.447597972424721
Porphyromonas asaccharolytica	1-(3-aminopropyl)-2-pyrrolidone	59	0.8481	0.5391	0.1157	0.447597972424721
Ruminococcaceae bacterium D16	phenylalanylglycine	167	0.3611	0.2296	0.1157	0.447597972424721
Ruminococcus sp 5 1 39BFAA	2,3-dihydroxyisovalerate	302	-0.1639	0.1042	0.1157	0.447597972424721
Veillonella atypica	ursodeoxycholate	189	0.2207	0.1403	0.1157	0.447597972424721
Veillonella parvula	succinate	371	0.2465	0.1567	0.1157	0.447597972424721
Alistipes indistinctus	creatine	276	-0.2069	0.1316	0.1158	0.447724290390417
Bacteroides coprocola	1-linoleoyl-GPE (18:2)*	70	0.2082	0.1324	0.1158	0.447724290390417
Bacteroides plebeius	urate	117	0.2662	0.1693	0.1158	0.447724290390417
Bifidobacterium longum	methionine sulfone	214	-0.322	0.2047	0.1158	0.447724290390417
Bilophila (unclassified)	5alpha-androstan-3beta,17beta-diol monosulfate (1)	251	-0.2077	0.1320	0.1158	0.447724290390417
Coprococcus comes	luteolinidin	136	0.416	0.2646	0.1158	0.447724290390417
Desulfovibrio desulfuricans	epicatechin	53	0.4098	0.2606	0.1158	0.447724290390417
Eubacterium cylindroides	N-acetyl-1-methylhistidine*	60	0.5294	0.3367	0.1158	0.447724290390417
Granulicatella adiacens	gentisate	67	0.482	0.3065	0.1158	0.447724290390417
Lachnospiraceae bacterium 2 1 58FAA	maleate	151	-0.5658	0.3597	0.1158	0.447724290390417
Lachnospiraceae bacterium 2 1 58FAA	enterolactone	150	-0.2813	0.1788	0.1158	0.447724290390417
Odoribacter splanchnicus	N-acetylputrescine	292	0.1692	0.1076	0.1158	0.447724290390417
Ruminococcus callidus	7-ketodeoxycholate	156	-0.2421	0.1539	0.1158	0.447724290390417
Ruminococcus sp 5 1 39BFAA	4-ureidobutyrate	329	0.2827	0.1798	0.1158	0.447724290390417
Adlercreutzia equolifaciens	3-(4-hydroxyphenyl)lactate (HPLA)	361	-0.1814	0.1154	0.1159	0.447869056091438
Alistipes indistinctus	phenylalanylalanine	274	0.2675	0.1702	0.1159	0.447869056091438
Alistipes onderdonkii	syringic acid	247	0.201	0.1279	0.1159	0.447869056091438
Bacteroides caccae	1-stearoyl-GPG (18:0)	162	0.3315	0.2108	0.1159	0.447869056091438
Bacteroides plebeius	arachidate (20:0)	117	0.2396	0.1524	0.1159	0.447869056091438
Bilophila wadsworthia	methylpalmitate (15 or 2)	288	0.2361	0.1502	0.1159	0.447869056091438
Eubacterium hallii	methionine	445	0.3948	0.2511	0.1159	0.447869056091438
Eubacterium siraeum	paraxanthine	321	-0.1502	0.0956	0.1159	0.447869056091438
Odoribacter (unclassified)	3-methylglutarate/2-methylglutarate	85	-0.6854	0.4359	0.1159	0.447869056091438
Oscillibacter (unclassified)	N-acetylalanine	444	-0.3022	0.1922	0.1159	0.447869056091438
Roseburia intestinalis	FMN	133	-0.3826	0.2434	0.1159	0.447869056091438
Ruminococcus obeum	palmitate (16:0)	454	0.2561	0.1629	0.1159	0.447869056091438
Veillonella atypica	pristanate	250	-0.2261	0.1438	0.1159	0.447869056091438
Bacteroides fragilis	12-dehydrocholate	180	0.19	0.1209	0.116	0.448032257693757
Bacteroides massiliensis	1-linoleoyl-GPC (18:2)	160	0.291	0.1851	0.116	0.448032257693757
Bacteroides thetaiotaomicron	1,11-undecanedicarboxylate	389	0.4114	0.2618	0.116	0.448032257693757
Eubacterium rectale	isovalerylglycine	417	-0.3623	0.2305	0.116	0.448032257693757
Odoribacter (unclassified)	p-hydroxybenzaldehyde	57	-0.5449	0.3467	0.116	0.448032257693757
Parabacteroides (unclassified)	taurine	192	-0.1618	0.1029	0.116	0.448032257693757
Rothia dentocariosa	pheophorbide A	124	-0.2123	0.1350	0.116	0.448032257693757
Rothia dentocariosa	1-oleoyl-3-linoleoyl-glycerol (18:1/18:2)	130	-0.205	0.1304	0.116	0.448032257693757
Ruminococcus albus	anserine	143	0.3026	0.1925	0.116	0.448032257693757
Ruminococcus torques	N-acetylproline	461	-0.1809	0.1151	0.116	0.448032257693757
Streptococcus parasanguinis	nicotinamide riboside	365	0.1493	0.0950	0.116	0.448032257693757
Streptococcus vestibularis	2'-deoxyadenosine	144	-0.2757	0.1754	0.116	0.448032257693757
Alistipes (unclassified)	hydroxyproline	76	0.5991	0.3812	0.1161	0.448083782348357
Alistipes (unclassified)	p-cresol sulfate	75	0.4629	0.2946	0.1161	0.448083782348357
Alistipes putredinis	2,4-dihydroxyhydrocinnamate	157	-0.3471	0.2209	0.1161	0.448083782348357
Alistipes putredinis	myristoleate (14:1n5)	418	0.2037	0.1296	0.1161	0.448083782348357
Alistipes putredinis	pipecolate	373	-0.1396	0.0888	0.1161	0.448083782348357
Anaerotruncus (unclassified)	anserine	232	-0.2615	0.1664	0.1161	0.448083782348357
Bacteroides cellulosilyticus	asparagine	295	-0.2155	0.1371	0.1161	0.448083782348357
Bacteroides finegoldii	glutamate	197	0.6428	0.4090	0.1161	0.448083782348357
Clostridium bolteae	enterodiol	103	0.2356	0.1499	0.1161	0.448083782348357
Clostridium celatum	eicosapentaenoate (EPA; 20:5n3)	65	-0.3175	0.2021	0.1161	0.448083782348357
Collinsella aerofaciens	N6-carboxyethyllysine	352	-0.2201	0.1401	0.1161	0.448083782348357
Desulfovibrio desulfuricans	p-cresol sulfate	138	-0.3103	0.1975	0.1161	0.448083782348357
Eubacterium siraeum	2-hydroxyglutarate	389	0.2222	0.1414	0.1161	0.448083782348357
Haemophilus parainfluenzae	1-margaroylglycerol (17:0)	195	-0.3404	0.2166	0.1161	0.448083782348357
Ruminococcus gnavus	trigonelline (N'-methylnicotinate)	259	0.1451	0.0924	0.1161	0.448083782348357
Streptococcus gordonii	N-acetylalanine	98	-0.5892	0.3749	0.1161	0.448083782348357
Streptococcus gordonii	eicosapentaenoate (EPA; 20:5n3)	90	0.2843	0.1809	0.1161	0.448083782348357
Veillonella parvula	valylleucine	374	0.2361	0.1503	0.1161	0.448083782348357
Bacteroides stercoris	3-(4-hydroxyphenyl)lactate (HPLA)	284	0.1996	0.1271	0.1162	0.448339586643513
Escherichia (unclassified)	cholate	168	-0.2027	0.1290	0.1162	0.448339586643513
Eubacterium infirmum	pyroglutamine*	67	0.7509	0.4780	0.1162	0.448339586643513
Haemophilus parainfluenzae	3-hydroxy-3-methylglutarate	274	0.2339	0.1489	0.1162	0.448339586643513
Lachnospiraceae bacterium 5 1 63FAA	secoisolariciresinol	108	-0.2509	0.1597	0.1162	0.448339586643513
Parasutterella excrementihominis	dipicolinate	155	-0.2427	0.1545	0.1162	0.448339586643513
Pseudoflavonifractor capillosus	myo-inositol	229	-0.3022	0.1923	0.1162	0.448339586643513
Acidaminococcus (unclassified)	2'-deoxyuridine	75	-0.6388	0.4068	0.1163	0.448423432442699
Actinomyces graevenitzii	7-ketodeoxycholate	96	0.2462	0.1568	0.1164	0.448423432442699
Adlercreutzia equolifaciens	acetylcarnitine (C2)	267	-0.2813	0.1791	0.1163	0.448423432442699
Alistipes onderdonkii	trans-urocanate	398	-0.3322	0.2116	0.1164	0.448423432442699
Alistipes sp AP11	1-linolenoylglycerol (18:3)	95	-0.2019	0.1286	0.1163	0.448423432442699
Anaerostipes hadrus	hexanoylglycine (C6)	182	0.3458	0.2202	0.1164	0.448423432442699
Bacteroides faecis	2-keto-3-deoxy-gluconate	204	0.2559	0.1630	0.1164	0.448423432442699
Bacteroides finegoldii	ornithine	190	0.3429	0.2183	0.1163	0.448423432442699
Bacteroides intestinalis	N-methyltaurine	105	-0.1397	0.0890	0.1164	0.448423432442699
Bilophila wadsworthia	1-stearoyl-GPS (18:0)*	237	0.2254	0.1436	0.1164	0.448423432442699
candidate division TM7 single cell isolate TM7c	ethylmalonate	116	-0.4627	0.2948	0.1164	0.448423432442699
Clostridiaceae bacterium JC118	N-alpha-acetylornithine	185	-0.39	0.2484	0.1164	0.448423432442699
Clostridiaceae bacterium JC118	13-HOTrE	103	0.2471	0.1573	0.1163	0.448423432442699
Clostridiaceae bacterium JC118	linolenate (18:3n3 or 3n6)	182	0.1687	0.1074	0.1163	0.448423432442699
Clostridiales bacterium 1 7 47FAA	margarate (17:0)	104	-0.3644	0.2320	0.1163	0.448423432442699
Clostridium citroniae	betaine	128	0.5531	0.3523	0.1164	0.448423432442699
Clostridium sp L2 50	leucine	62	1.5332	0.9765	0.1164	0.448423432442699
Coprococcus sp ART55 1	sphinganine	162	-0.27	0.1720	0.1164	0.448423432442699
Dorea longicatena	methionine	437	0.4311	0.2746	0.1164	0.448423432442699
Faecalibacterium prausnitzii	ergosterol	271	-0.1653	0.1052	0.1163	0.448423432442699
Gemella (unclassified)	N-acetyltaurine	68	-0.2491	0.1587	0.1164	0.448423432442699
Haemophilus parainfluenzae	gamma-glutamylphenylalanine	268	0.3252	0.2071	0.1163	0.448423432442699
Lachnospiraceae bacterium 1 4 56FAA	indolin-2-one	127	-0.2813	0.1792	0.1164	0.448423432442699
Odoribacter (unclassified)	N-acetylasparagine	84	0.5725	0.3646	0.1163	0.448423432442699
Odoribacter splanchnicus	3-methylurate*	87	-0.4804	0.3060	0.1164	0.448423432442699
Parabacteroides distasonis	cholate	351	0.1227	0.0782	0.1164	0.448423432442699
Parabacteroides distasonis	gamma-glutamyltyrosine	350	-0.2677	0.1705	0.1164	0.448423432442699
Parabacteroides goldsteinii	nicotianamine	124	-0.3718	0.2368	0.1164	0.448423432442699
Parabacteroides goldsteinii	glycerophosphoethanolamine	132	0.5547	0.3532	0.1163	0.448423432442699
Parasutterella excrementihominis	glycodeoxycholate	158	0.2883	0.1837	0.1164	0.448423432442699
Prevotella copri	2,3-dimethylsuccinate	201	0.3698	0.2356	0.1164	0.448423432442699
Roseburia intestinalis	N-acetylglycine	401	0.3048	0.1941	0.1163	0.448423432442699
Rothia mucilaginosa	1,2-dilinoleoyl-digalactosylglycerol (18:2/18:2)*	162	0.2861	0.1822	0.1164	0.448423432442699
Solobacterium moorei	3-ketosphinganine	115	0.5622	0.3580	0.1163	0.448423432442699
Streptococcus anginosus	3,7-dimethylurate	101	0.2391	0.1523	0.1164	0.448423432442699
Turicibacter (unclassified)	quinate	174	0.2812	0.1790	0.1163	0.448423432442699
Veillonella (unclassified)	gamma-aminobutyrate (GABA)	327	0.1723	0.1097	0.1163	0.448423432442699
Alistipes indistinctus	1-palmitoyl-GPI* (16:0)*	140	0.208	0.1325	0.1165	0.44849308413581
Bacteroides coprocola	sphinganine	148	-0.1215	0.0774	0.1165	0.44849308413581
Bacteroides dorei	1-stearoyl-GPG (18:0)	181	0.3431	0.2186	0.1165	0.44849308413581
Bacteroides ovatus	N-acetylglutamine	414	0.2859	0.1821	0.1165	0.44849308413581
Bifidobacterium animalis	carboxyethyl-GABA	135	0.4497	0.2865	0.1165	0.44849308413581
Bilophila wadsworthia	syringic acid	185	-0.2605	0.1659	0.1165	0.44849308413581
Erysipelotrichaceae bacterium 6 1 45	glycerophosphoethanolamine	219	-0.3654	0.2328	0.1165	0.44849308413581
Eubacterium siraeum	1,2-dilinoleoyl-galactosylglycerol (18:2/18:2)*	225	-0.3011	0.1918	0.1165	0.44849308413581
Eubacterium siraeum	dCMP	150	-0.2899	0.1847	0.1165	0.44849308413581
Eubacterium ventriosum	digalacturonic acid	222	-0.2229	0.1420	0.1165	0.44849308413581
Faecalibacterium prausnitzii	indolin-2-one	433	0.1745	0.1112	0.1165	0.44849308413581
Lachnospiraceae bacterium 5 1 63FAA	solanidine	374	0.1081	0.0689	0.1165	0.44849308413581
Mitsuokella (unclassified)	valerate (5:0)	70	0.6211	0.3957	0.1165	0.44849308413581
Peptostreptococcaceae noname (unclassified)	5alpha-pregnan-3beta,20beta-diol monosulfate (1)	56	-0.4818	0.3069	0.1165	0.44849308413581
Streptococcus anginosus	carboxyethyl-GABA	119	-0.5155	0.3284	0.1165	0.44849308413581
Streptococcus parasanguinis	ornithine	425	0.1965	0.1252	0.1165	0.44849308413581
Subdoligranulum (unclassified)	alpha-hydroxyisovalerate	457	-0.1365	0.0870	0.1165	0.44849308413581
Alistipes sp AP11	N-acetyl-cadaverine	138	-0.161	0.1026	0.1166	0.448729569126345
Bacteroides ovatus	coprostanol	393	-0.27	0.1721	0.1166	0.448729569126345
Clostridium scindens	pterin	81	0.6196	0.3949	0.1166	0.448729569126345
Gemella haemolysans	serotonin	55	0.5769	0.3677	0.1166	0.448729569126345
Lactobacillus casei paracasei	stachydrine	68	0.3273	0.2086	0.1166	0.448729569126345
Phascolarctobacterium succinatutens	N-acetylarginine	159	-0.3502	0.2232	0.1166	0.448729569126345
Streptococcus parasanguinis	suberate (octanedioate)	433	-0.3212	0.2047	0.1166	0.448729569126345
Subdoligranulum sp 4 3 54A2FAA	1-stearoyl-GPS (18:0)*	189	0.2467	0.1572	0.1166	0.448729569126345
Actinomyces odontolyticus	nicotianamine	212	0.2868	0.1828	0.1167	0.448854574652273
Alistipes shahii	N-carbamoylsarcosine	390	0.2606	0.1661	0.1167	0.448854574652273
Bacteroides ovatus	docosapentaenoate (n6 DPA; 22:5n6)	64	0.3492	0.2225	0.1167	0.448854574652273
Bacteroides thetaiotaomicron	dCMP	151	0.2613	0.1665	0.1167	0.448854574652273
Bilophila (unclassified)	N-acetylkynurenine (2)	141	0.5965	0.3802	0.1167	0.448854574652273
Bilophila (unclassified)	ursodeoxycholate	267	0.2142	0.1366	0.1167	0.448854574652273
Bilophila wadsworthia	heptanoate (7:0)	237	-0.1679	0.1070	0.1167	0.448854574652273
Clostridium innocuum	dipicolinate	95	-0.3058	0.1949	0.1167	0.448854574652273
Eubacterium infirmum	citrate	68	0.5077	0.3236	0.1167	0.448854574652273
Lachnospiraceae bacterium 2 1 58FAA	butyrylglycine (C4)	85	0.4251	0.2710	0.1167	0.448854574652273
Paraprevotella clara	ergosterol	96	0.2469	0.1574	0.1167	0.448854574652273
Ruminococcus callidus	carnitine	215	0.2942	0.1875	0.1167	0.448854574652273
Ruminococcus lactaris	1-linoleoyl-GPC (18:2)	212	0.2314	0.1475	0.1167	0.448854574652273
Turicibacter sanguinis	N-methylproline	139	-0.2119	0.1351	0.1167	0.448854574652273
Bacteroides coprocola	taurocholate	82	0.1616	0.1030	0.1168	0.448942351330631
Bacteroides finegoldii	taurocholenate sulfate	61	-0.3113	0.1984	0.1168	0.448942351330631
Bacteroides vulgatus	riboflavin (Vitamin B2)	435	0.3932	0.2507	0.1168	0.448942351330631
Bilophila wadsworthia	N-acetylglucosaminylasparagine	297	-0.2888	0.1842	0.1168	0.448942351330631
Clostridium asparagiforme	pyridoxate	126	-0.5652	0.3604	0.1168	0.448942351330631
Clostridium nexile	linoleoyl ethanolamide	108	-0.3033	0.1934	0.1168	0.448942351330631
Desulfovibrio desulfuricans	beta-carotene	85	-0.6888	0.4392	0.1168	0.448942351330631
Escherichia (unclassified)	ornithine	185	-0.294	0.1874	0.1168	0.448942351330631
Eubacterium hallii	tyramine	435	-0.1177	0.0750	0.1168	0.448942351330631
Lactococcus lactis	hyocholate	101	0.5141	0.3278	0.1168	0.448942351330631
Paraprevotella clara	N-acetyltryptophan	162	0.6727	0.4290	0.1168	0.448942351330631
Ralstonia (unclassified)	tryptamine	56	0.2544	0.1622	0.1168	0.448942351330631
Rothia dentocariosa	3-carboxyadipate	138	0.3172	0.2023	0.1168	0.448942351330631
Ruminococcaceae bacterium D16	tyrosine	172	0.7647	0.4876	0.1168	0.448942351330631
Ruminococcus gnavus	N-acetylsphingosine	117	0.3091	0.1971	0.1168	0.448942351330631
Streptococcus australis	1,11-undecanedicarboxylate	245	0.4775	0.3045	0.1168	0.448942351330631
Alistipes shahii	FMN	139	0.3804	0.2426	0.1169	0.449104152266328
Bacteroides fragilis	deoxycholate	282	0.24	0.1530	0.1169	0.449104152266328
Bacteroides fragilis	tetradecanedioate (C14)	233	0.6115	0.3900	0.1169	0.449104152266328
Bacteroides stercoris	pimelate (heptanedioate)	180	-0.361	0.2302	0.1169	0.449104152266328
Clostridium asparagiforme	gamma-glutamylphenylalanine	127	-0.4697	0.2996	0.1169	0.449104152266328
Clostridium clostridioforme	1-methylxanthine	54	0.3486	0.2223	0.1169	0.449104152266328
Phascolarctobacterium succinatutens	N2,N6-diacetyllysine	126	0.5045	0.3218	0.1169	0.449104152266328
Roseburia intestinalis	2-oleoylglycerol (18:1)	269	0.1896	0.1209	0.1169	0.449104152266328
Ruminococcus torques	ursodeoxycholate sulfate (1)	194	0.1117	0.0712	0.1169	0.449104152266328
Streptococcus australis	1-linoleoyl-GPE (18:2)*	109	0.3108	0.1982	0.1169	0.449104152266328
Streptococcus thermophilus	tribuloside	91	0.2699	0.1722	0.1169	0.449104152266328
Subdoligranulum sp 4 3 54A2FAA	daidzein	175	-0.2195	0.1400	0.1169	0.449104152266328
Actinomyces graevenitzii	1-methylxanthine	72	0.2585	0.1649	0.117	0.449117557142961
Akkermansia muciniphila	1-stearoyl-GPS (18:0)*	350	-0.1862	0.1188	0.117	0.449117557142961
Alistipes finegoldii	methionine sulfoxide	363	-0.5076	0.3238	0.117	0.449117557142961
Alistipes sp AP11	taurocholate	90	-0.315	0.2010	0.117	0.449117557142961
Bacteroides faecis	1-methyl-beta-carboline-3-carboxylic acid	183	0.1391	0.0888	0.117	0.449117557142961
Bacteroides fragilis	D-urobilin	278	0.2075	0.1324	0.117	0.449117557142961
Bacteroides fragilis	1-methylhistamine	66	-0.4742	0.3025	0.117	0.449117557142961
Bacteroides thetaiotaomicron	4-acetamidobutanoate	386	0.1914	0.1221	0.117	0.449117557142961
Bifidobacterium catenulatum	N-acetylcysteine	115	-0.7057	0.4502	0.117	0.449117557142961
Clostridium bartlettii	caproate (6:0)	311	0.1506	0.0960	0.117	0.449117557142961
Coprobacillus (unclassified)	N-acetyltyrosine	183	-0.3645	0.2325	0.117	0.449117557142961
Coprococcus comes	1-methyladenosine	138	0.3739	0.2385	0.117	0.449117557142961
Escherichia coli	4-methylthio-2-oxobutanoate	197	0.3293	0.2101	0.117	0.449117557142961
Eubacterium hallii	indoleacetate	449	0.1497	0.0955	0.117	0.449117557142961
Lachnospiraceae bacterium 3 1 46FAA	10-hydroxystearate	400	0.1657	0.1057	0.117	0.449117557142961
Oxalobacter formigenes	adenosine	99	0.3943	0.2516	0.117	0.449117557142961
Peptostreptococcaceae noname (unclassified)	docosapentaenoate (DPA; 22:5n3)	304	-0.1586	0.1012	0.117	0.449117557142961
Streptococcus parasanguinis	glucuronate	421	0.2272	0.1449	0.117	0.449117557142961
Streptococcus vestibularis	hexadecanedioate (C16)	159	-0.7066	0.4508	0.117	0.449117557142961
Veillonella dispar	alpha-ketoglutarate	199	-0.3094	0.1974	0.117	0.449117557142961
Bacteroides finegoldii	2-oxo-1-pyrrolidinepropionate	189	0.4724	0.3015	0.1171	0.449260537869344
Clostridiales bacterium 1 7 47FAA	5-acetylamino-6-formylamino-3-methyluracil	65	0.3895	0.2486	0.1171	0.449260537869344
Clostridium clostridioforme	palmitoyl ethanolamide	69	0.4541	0.2898	0.1171	0.449260537869344
Clostridium hathewayi	phenylacetate	203	-0.4487	0.2863	0.1171	0.449260537869344
Coprobacillus (unclassified)	1-methylhistidine	85	-0.2191	0.1398	0.1171	0.449260537869344
Coprococcus eutactus	pimelate (heptanedioate)	91	0.4725	0.3016	0.1171	0.449260537869344
Holdemania (unclassified)	valylglycine	265	0.3774	0.2408	0.1171	0.449260537869344
Lachnospiraceae bacterium 7 1 58FAA	quinine	63	-0.275	0.1755	0.1171	0.449260537869344
Lachnospiraceae bacterium 7 1 58FAA	indoleacetate	443	-0.1544	0.0985	0.1171	0.449260537869344
Lachnospiraceae bacterium 8 1 57FAA	(R)-salsolinol	113	0.3716	0.2372	0.1171	0.449260537869344
Methanobrevibacter (unclassified)	guanidinoacetate	124	0.2834	0.1809	0.1171	0.449260537869344
Pseudoflavonifractor capillosus	10-heptadecenoate (17:1n7)	235	0.3453	0.2204	0.1171	0.449260537869344
Sutterella wadsworthensis	caprate (10:0)	233	0.1733	0.1106	0.1171	0.449260537869344
Bacteroides cellulosilyticus	N-acetylarginine	308	0.3339	0.2132	0.1172	0.449403365435753
Clostridium leptum	3-methyl-2-oxobutyrate	320	-0.289	0.1845	0.1172	0.449403365435753
Clostridium sp L2 50	N-acetylthreonine	59	0.7346	0.4689	0.1172	0.449403365435753
Coprobacter fastidiosus	N2-acetyllysine	212	-0.4348	0.2775	0.1172	0.449403365435753
Eggerthella lenta	D-urobilin	196	0.1944	0.1241	0.1172	0.449403365435753
Prevotella copri	1-margaroylglycerol (17:0)	145	-0.4341	0.2771	0.1172	0.449403365435753
Prevotella copri	indolin-2-one	192	0.2425	0.1548	0.1172	0.449403365435753
Prevotella copri	o-Tyrosine	147	-0.6068	0.3873	0.1172	0.449403365435753
Ralstonia (unclassified)	glutamine	66	0.7077	0.4517	0.1172	0.449403365435753
Roseburia intestinalis	luteolinidin	125	-0.4532	0.2893	0.1172	0.449403365435753
Roseburia inulinivorans	3-hydroxyquinine	86	-0.2103	0.1342	0.1172	0.449403365435753
Streptococcus sanguinis	spermidine	153	-0.2854	0.1822	0.1172	0.449403365435753
Subdoligranulum sp 4 3 54A2FAA	creatinine	243	0.1627	0.1039	0.1172	0.449403365435753
Bacteroides dorei	3,5-dihydroxybenzoic acid	304	-0.3405	0.2174	0.1173	0.449601580740498
Barnesiella intestinihominis	4-androsten-3beta,17beta-diol disulfate (1)	116	-0.2844	0.1816	0.1173	0.449601580740498
Clostridium bartlettii	N-palmitoyl-sphingosine (d18:1/16:0)	343	-0.2544	0.1624	0.1173	0.449601580740498
Escherichia coli	sphingosine	381	-0.146	0.0932	0.1173	0.449601580740498
Eubacterium hallii	4-methylthio-2-oxobutanoate	224	-0.2918	0.1864	0.1173	0.449601580740498
Gemella sanguinis	leucine	112	-0.996	0.6359	0.1173	0.449601580740498
Granulicatella (unclassified)	phenylpropionylglycine	114	0.4138	0.2643	0.1173	0.449601580740498
Haemophilus parainfluenzae	sitostanol	241	-0.252	0.1609	0.1173	0.449601580740498
Odoribacter (unclassified)	benzoate	83	0.6874	0.4388	0.1173	0.449601580740498
Ruminococcus flavefaciens	gamma-glutamylglutamate	59	0.7839	0.5005	0.1173	0.449601580740498
Alistipes putredinis	asparagine	408	-0.172	0.1099	0.1174	0.44972557956968
Bacteroides eggerthii	1-oleoylglycerol (18:1)	134	0.2137	0.1365	0.1174	0.44972557956968
Bacteroides faecis	alpha-tocotrienol	213	0.3943	0.2518	0.1174	0.44972557956968
Bacteroides vulgatus	1-methyl-beta-carboline-3-carboxylic acid	369	-0.0976	0.0623	0.1174	0.44972557956968
Bifidobacterium dentium	N-methylalanine	124	0.4584	0.2928	0.1174	0.44972557956968
Clostridiaceae bacterium JC118	3-hydroxybenzoate	81	0.6304	0.4026	0.1174	0.44972557956968
Desulfovibrio piger	gamma-aminobutyrate (GABA)	89	-0.4338	0.2770	0.1174	0.44972557956968
Dorea formicigenerans	N-methylpipecolate	440	0.2995	0.1913	0.1174	0.44972557956968
Erysipelotrichaceae bacterium 21 3	glucuronate	215	-0.3196	0.2041	0.1174	0.44972557956968
Eubacterium ramulus	succinimide	370	0.3457	0.2208	0.1174	0.44972557956968
Lachnospiraceae bacterium 7 1 58FAA	2-aminophenol	443	-0.3406	0.2175	0.1174	0.44972557956968
Porphyromonas asaccharolytica	glutarate (pentanedioate)	86	0.4312	0.2754	0.1174	0.44972557956968
Streptococcus australis	N2-acetyllysine	249	0.3806	0.2430	0.1174	0.44972557956968
Streptococcus sanguinis	2-oxindole-3-acetate	143	0.285	0.1820	0.1174	0.44972557956968
Anaerostipes hadrus	1-oleoyl-GPE (18:1)	285	0.2592	0.1656	0.1175	0.449867941046902
Bacteroides ovatus	N-acetylmuramate	413	-0.2649	0.1692	0.1175	0.449867941046902
Bifidobacterium adolescentis	isoleucylglycine	349	-0.3241	0.2070	0.1175	0.449867941046902
Clostridium celatum	phenylalanylglycine	72	0.4992	0.3189	0.1175	0.449867941046902
Coprobacillus (unclassified)	alpha-tocotrienol	176	0.4062	0.2595	0.1175	0.449867941046902
Coprococcus sp ART55 1	nicotinate	163	0.4327	0.2764	0.1175	0.449867941046902
Eubacterium cylindroides	enterolactone	101	-0.3623	0.2314	0.1175	0.449867941046902
Eubacterium eligens	17-methylstearate	409	-0.2202	0.1407	0.1175	0.449867941046902
Lactococcus lactis	cholate	105	0.2346	0.1499	0.1175	0.449867941046902
Parabacteroides distasonis	palmitoleate (16:1n7)	385	0.2605	0.1664	0.1175	0.449867941046902
Rothia mucilaginosa	1-palmitoyl-2-linoleoyl-digalactosylglycerol (16:0/18:2)*	170	0.2982	0.1905	0.1175	0.449867941046902
Turicibacter sanguinis	2-aminoheptanoate	138	0.3969	0.2536	0.1175	0.449867941046902
Veillonella parvula	N2,N6-diacetyllysine	320	0.3344	0.2136	0.1175	0.449867941046902
Actinomyces odontolyticus	pristanate	212	0.2463	0.1574	0.1176	0.449991648916388
Alistipes finegoldii	gamma-glutamylphenylalanine	358	-0.2817	0.1800	0.1176	0.449991648916388
Anaerotruncus (unclassified)	inosine	225	-0.207	0.1323	0.1176	0.449991648916388
Clostridium asparagiforme	gamma-tocopherol/beta-tocopherol	137	-0.5408	0.3456	0.1176	0.449991648916388
Clostridium celatum	isovalerate (C5)	71	0.5212	0.3331	0.1176	0.449991648916388
Coprococcus comes	arachidonate (20:4n6)	414	0.1739	0.1111	0.1176	0.449991648916388
Desulfovibrio piger	arginine	99	-0.2818	0.1801	0.1176	0.449991648916388
Eggerthella (unclassified)	caproate (6:0)	291	-0.139	0.0888	0.1176	0.449991648916388
Eubacterium ventriosum	S-methylmethionine	197	-0.2772	0.1771	0.1176	0.449991648916388
Granulicatella (unclassified)	N-acetylglutamate	218	-0.4352	0.2781	0.1176	0.449991648916388
Parabacteroides merdae	4-androsten-3alpha,17alpha-diol monosulfate (2)	128	-0.2591	0.1656	0.1176	0.449991648916388
Prevotella copri	tyrosol	187	-0.4642	0.2966	0.1176	0.449991648916388
Ruminococcus sp 5 1 39BFAA	N-acetyl-1-methylhistidine*	213	0.19	0.1214	0.1176	0.449991648916388
Subdoligranulum (unclassified)	1-palmitoyl-GPS (16:0)*	68	0.4019	0.2568	0.1176	0.449991648916388
Anaerostipes hadrus	N-acetylleucine	420	0.2014	0.1287	0.1177	0.450096720119874
Bacteroides cellulosilyticus	glutarate (pentanedioate)	255	-0.2054	0.1312	0.1177	0.450096720119874
Bacteroides coprocola	fructose	151	0.1376	0.0879	0.1177	0.450096720119874
Bacteroides plebeius	cortolone	52	-0.3559	0.2275	0.1177	0.450096720119874
Bifidobacterium longum	glycerol	417	-0.1746	0.1116	0.1177	0.450096720119874
Bifidobacterium pseudocatenulatum	1-palmitoyl-GPG (16:0)*	80	-0.6941	0.4437	0.1177	0.450096720119874
Desulfovibrio piger	5-aminovalerate	104	-0.5437	0.3475	0.1177	0.450096720119874
Eubacterium siraeum	N-acetylglutamate	390	0.3593	0.2297	0.1177	0.450096720119874
Methanobrevibacter smithii	gamma-glutamylisoleucine*	288	0.287	0.1834	0.1177	0.450096720119874
Mitsuokella (unclassified)	undecanedioate	74	0.8391	0.5363	0.1177	0.450096720119874
Oscillibacter (unclassified)	orotate	443	-0.2123	0.1357	0.1177	0.450096720119874
Paraprevotella (unclassified)	ribitol	195	0.3164	0.2022	0.1177	0.450096720119874
Subdoligranulum (unclassified)	gamma-glutamylmethionine	458	-0.2313	0.1479	0.1177	0.450096720119874
Subdoligranulum sp 4 3 54A2FAA	3-hydroxyhexanoate	53	0.6913	0.4419	0.1177	0.450096720119874
Veillonella (unclassified)	laurate (12:0)	385	-0.1123	0.0717	0.1177	0.450096720119874
Alistipes shahii	androsterone sulfate	60	-0.3712	0.2373	0.1178	0.45023863791884
Bacteroides fragilis	aspartate	299	0.4019	0.2569	0.1178	0.45023863791884
Bacteroides nordii	7-methylurate	59	0.3396	0.2171	0.1178	0.45023863791884
Bacteroides ovatus	N-acetylsphingosine	163	0.3248	0.2077	0.1178	0.45023863791884
Bacteroides vulgatus	stearoyl ethanolamide	431	0.2058	0.1316	0.1178	0.45023863791884
Clostridium asparagiforme	mevalonolactone	102	-0.5311	0.3396	0.1178	0.45023863791884
Clostridium leptum	N-methyltaurine	186	-0.2661	0.1701	0.1178	0.45023863791884
Erysipelotrichaceae bacterium 2 2 44A	5-acetylamino-6-formylamino-3-methyluracil	98	-0.2496	0.1596	0.1178	0.45023863791884
Lachnospiraceae bacterium 3 1 46FAA	beta-hydroxyisovalerate	294	0.2896	0.1852	0.1178	0.45023863791884
Paraprevotella xylaniphila	1-(1-enyl-palmitoyl)-GPE (P-16:0)*	93	0.3998	0.2556	0.1178	0.45023863791884
Pseudoflavonifractor capillosus	N-alpha-acetylornithine	233	-0.2968	0.1898	0.1178	0.45023863791884
Streptococcus gordonii	tryptophylglycine	89	0.4093	0.2617	0.1178	0.45023863791884
Turicibacter sanguinis	3-sulfo-L-alanine	154	0.4083	0.2610	0.1178	0.45023863791884
Bacteroides coprocola	4-androsten-3alpha,17alpha-diol monosulfate (2)	52	-0.1508	0.0964	0.1179	0.450343436331193
Bifidobacterium bifidum	N-acetyl-3-methylhistidine*	75	0.5926	0.3790	0.1179	0.450343436331193
Clostridium asparagiforme	4-acetamidobutanoate	132	0.2989	0.1911	0.1179	0.450343436331193
Clostridium nexile	arachidonate (20:4n6)	111	-0.3454	0.2209	0.1179	0.450343436331193
Clostridium scindens	ectoine	85	0.4766	0.3048	0.1179	0.450343436331193
Clostridium sp L2 50	sitostanol	57	0.647	0.4137	0.1179	0.450343436331193
Coprococcus catus	2,4-dihydroxyhydrocinnamate	140	0.3295	0.2107	0.1179	0.450343436331193
Escherichia coli	L-urobilin	349	-0.2732	0.1747	0.1179	0.450343436331193
Granulicatella adiacens	2-hydroxybutyrate/2-hydroxyisobutyrate	81	0.4376	0.2799	0.1179	0.450343436331193
Lachnospiraceae bacterium 1 4 56FAA	galacturonate	138	0.2943	0.1882	0.1179	0.450343436331193
Lachnospiraceae bacterium 3 1 57FAA CT1	glycocholate	218	-0.1836	0.1174	0.1179	0.450343436331193
Odoribacter (unclassified)	phenyllactate (PLA)	81	-0.4077	0.2608	0.1179	0.450343436331193
Paraprevotella xylaniphila	cytidine	102	0.3956	0.2530	0.1179	0.450343436331193
Pseudoflavonifractor capillosus	gamma-glutamylalanine	232	0.3363	0.2151	0.1179	0.450343436331193
Scardovia wiggsiae	dihydroorotate	92	-0.2347	0.1501	0.1179	0.450343436331193
Bacteroides faecis	2'-deoxycytidine	214	0.2679	0.1713	0.118	0.450466581924939
Bacteroides finegoldii	phenylalanylglycine	183	-0.3288	0.2103	0.118	0.450466581924939
Bacteroides uniformis	glycerophosphoinositol*	429	0.1842	0.1178	0.118	0.450466581924939
Bacteroides xylanisolvens	N6-formyllysine	325	0.3069	0.1963	0.118	0.450466581924939
Bifidobacterium longum	maleate	419	-0.365	0.2335	0.118	0.450466581924939
Eubacterium infirmum	N-acetylneuraminate	59	0.5107	0.3267	0.118	0.450466581924939
Gemella (unclassified)	O-sulfo-L-tyrosine	92	0.3562	0.2278	0.118	0.450466581924939
Methanobrevibacter smithii	pyridoxal	287	0.4333	0.2772	0.118	0.450466581924939
Odoribacter splanchnicus	7-methylguanine	293	0.3086	0.1974	0.118	0.450466581924939
Prevotella copri	glycylisoleucine	203	-0.3904	0.2497	0.118	0.450466581924939
Pseudoflavonifractor capillosus	4-hydroxybenzoate	129	-0.4728	0.3025	0.118	0.450466581924939
Ralstonia (unclassified)	N-acetyl-beta-glucosaminylamine	65	0.905	0.5790	0.118	0.450466581924939
Ruminococcus obeum	guanidinosuccinate	227	-0.2277	0.1456	0.118	0.450466581924939
Ruminococcus torques	13-HOTrE	262	-0.1534	0.0981	0.118	0.450466581924939
Alistipes indistinctus	5-oxoproline	279	-0.2816	0.1802	0.1181	0.450589586169312
Bacteroides fragilis	linoleamide (18:2n6)	288	-0.1863	0.1192	0.1181	0.450589586169312
Barnesiella intestinihominis	2'-deoxycytidine	402	-0.2089	0.1337	0.1181	0.450589586169312
Barnesiella intestinihominis	formiminoglutamate	404	0.162	0.1037	0.1181	0.450589586169312
Blautia hydrogenotrophica	gamma-glutamylvaline	72	-0.5967	0.3818	0.1181	0.450589586169312
Clostridiales bacterium 1 7 47FAA	5alpha-androstan-3beta,17alpha-diol monosulfate (1)	53	-0.4399	0.2815	0.1181	0.450589586169312
Coprococcus eutactus	mannose	149	0.3932	0.2516	0.1181	0.450589586169312
Dorea longicatena	imidazole lactate	422	0.2628	0.1682	0.1181	0.450589586169312
Faecalibacterium prausnitzii	glycyrrhetinate	50	-0.5572	0.3565	0.1181	0.450589586169312
Lachnospiraceae bacterium 3 1 57FAA CT1	lactosyl-N-palmitoyl-sphingosine	145	0.2591	0.1658	0.1181	0.450589586169312
Lachnospiraceae bacterium 7 1 58FAA	4-acetamidobutanoate	440	-0.1769	0.1132	0.1181	0.450589586169312
Methanobrevibacter (unclassified)	5-methyluridine (ribothymidine)	172	-0.2713	0.1736	0.1181	0.450589586169312
Ruminococcus callidus	2'-deoxyinosine	203	-0.289	0.1849	0.1181	0.450589586169312
Ruminococcus gnavus	1,2-dipalmitoyl-GPG (16:0/16:0)	89	0.6442	0.4123	0.1181	0.450589586169312
Anaerotruncus (unclassified)	11-ketoetiocholanolone sulfate	61	-0.5126	0.3281	0.1182	0.450657058813583
Anaerotruncus (unclassified)	1-palmitoyl-GPE (16:0)	217	-0.2854	0.1827	0.1182	0.450657058813583
Anaerotruncus (unclassified)	methionine	241	-0.5766	0.3691	0.1182	0.450657058813583
Bifidobacterium adolescentis	16a-hydroxy DHEA 3-sulfate	57	0.49	0.3136	0.1182	0.450657058813583
Coprobacter fastidiosus	1,2-dilinoleoyl-galactosylglycerol (18:2/18:2)*	110	-0.4449	0.2848	0.1182	0.450657058813583
Coprococcus comes	taurocholate	228	-0.212	0.1357	0.1182	0.450657058813583
Erysipelotrichaceae bacterium 21 3	N-acetylleucine	217	-0.2667	0.1707	0.1182	0.450657058813583
Erysipelotrichaceae bacterium 6 1 45	azelate (nonanedioate; C9)	218	0.2776	0.1777	0.1182	0.450657058813583
Lachnospiraceae bacterium 1 1 57FAA	1-palmitoyl-2-linolenoyl-digalactosylglycerol (16:0/18:3)	70	-0.4097	0.2622	0.1182	0.450657058813583
Lachnospiraceae bacterium 2 1 58FAA	aspartate	153	0.5685	0.3639	0.1182	0.450657058813583
Methanobrevibacter smithii	1-oleoylglycerol (18:1)	150	-0.1625	0.1040	0.1182	0.450657058813583
Mitsuokella (unclassified)	hypoxanthine	72	0.6671	0.4271	0.1182	0.450657058813583
Ruminococcus gnavus	saccharopine	204	-0.218	0.1395	0.1182	0.450657058813583
Ruminococcus torques	galactonate	416	-0.1792	0.1147	0.1182	0.450657058813583
Solobacterium moorei	4-hydroxycinnamate	99	-0.4006	0.2564	0.1182	0.450657058813583
Streptococcus thermophilus	2'-deoxyguanosine	348	0.164	0.1050	0.1182	0.450657058813583
Veillonella (unclassified)	spermidine	357	0.1581	0.1012	0.1182	0.450657058813583
Actinomyces odontolyticus	adrenate (22:4n6)	172	0.3797	0.2431	0.1183	0.450761342847071
Akkermansia muciniphila	betaine	443	-0.2657	0.1701	0.1183	0.450761342847071
Alistipes shahii	2,4,6-trihydroxybenzoate	335	0.2756	0.1764	0.1183	0.450761342847071
Bacteroides intestinalis	palmitoyl ethanolamide	215	-0.2924	0.1872	0.1183	0.450761342847071
Clostridium leptum	hesperetin	158	0.1478	0.0947	0.1183	0.450761342847071
Coprococcus comes	17-methylstearate	405	0.2168	0.1388	0.1183	0.450761342847071
Desulfovibrio desulfuricans	hexanoylglycine (C6)	61	0.5275	0.3377	0.1183	0.450761342847071
Dorea formicigenerans	hydroxyproline	440	0.2576	0.1649	0.1183	0.450761342847071
Eubacterium ramulus	cholate	335	0.1266	0.0811	0.1183	0.450761342847071
Holdemania filiformis	13-HODE + 9-HODE	295	0.184	0.1178	0.1183	0.450761342847071
Roseburia (unclassified)	2'-deoxyguanosine	108	-0.3128	0.2003	0.1183	0.450761342847071
Ruminococcus lactaris	1-linoleoyl-2-linolenoyl-galactosylglycerol (18:2/18:3)*	56	0.4617	0.2956	0.1183	0.450761342847071
Streptococcus sanguinis	coprostanol	150	-0.4319	0.2765	0.1183	0.450761342847071
Streptococcus sanguinis	lactate	164	0.2621	0.1678	0.1183	0.450761342847071
Sutterella wadsworthensis	palmitoyl ethanolamide	236	0.3452	0.2210	0.1183	0.450761342847071
candidate division TM7 single cell isolate TM7c	3-methyladipate	82	0.3783	0.2422	0.1184	0.450976208637886
Eubacterium biforme	taurolithocholate 3-sulfate	57	-0.5898	0.3777	0.1184	0.450976208637886
Eubacterium ventriosum	2-keto-3-deoxy-gluconate	333	-0.2117	0.1356	0.1184	0.450976208637886
Lachnospiraceae bacterium 1 1 57FAA	solanidine	192	0.148	0.0948	0.1184	0.450976208637886
Parabacteroides (unclassified)	N-acetylvaline	193	-0.335	0.2146	0.1184	0.450976208637886
Parabacteroides johnsonii	sebacate (decanedioate)	107	0.535	0.3426	0.1184	0.450976208637886
Parabacteroides merdae	valylglycine	358	-0.308	0.1973	0.1184	0.450976208637886
Rothia mucilaginosa	phytanate	219	-0.1941	0.1243	0.1184	0.450976208637886
Ruminococcus obeum	skatol	230	-0.2415	0.1547	0.1184	0.450976208637886
Alistipes onderdonkii	caffeine	306	0.2016	0.1292	0.1185	0.451154002935078
Bacteroides faecis	5alpha-pregnan-3beta,20alpha-diol monosulfate (1)	149	0.082	0.0525	0.1185	0.451154002935078
Bacteroides xylanisolvens	3-dehydrocholate	50	-0.1463	0.0938	0.1185	0.451154002935078
candidate division TM7 single cell isolate TM7c	2'-deoxyadenosine	109	-0.3586	0.2297	0.1185	0.451154002935078
Clostridium leptum	N-acetylasparagine	365	-0.27	0.1729	0.1185	0.451154002935078
Coprobacter fastidiosus	N-acetylsphingosine	75	0.5224	0.3347	0.1185	0.451154002935078
Erysipelotrichaceae bacterium 21 3	1-methylnicotinamide	111	0.2305	0.1476	0.1185	0.451154002935078
Methanobrevibacter smithii	1-linoleoyl-2-linolenoyl-digalactosylglycerol (18;2/18:3)*	62	-0.4064	0.2603	0.1185	0.451154002935078
Prevotella buccalis	choline	52	0.5869	0.3759	0.1185	0.451154002935078
Sutterella wadsworthensis	secoisolariciresinol	53	0.4024	0.2578	0.1185	0.451154002935078
Veillonella (unclassified)	homocitrulline	390	0.2039	0.1307	0.1185	0.451154002935078
Actinomyces graevenitzii	4-guanidinobutanoate	126	0.3811	0.2442	0.1186	0.451313183965782
Alistipes indistinctus	1,2-dilinoleoyl-galactosylglycerol (18:2/18:2)*	156	-0.285	0.1826	0.1186	0.451313183965782
Anaerotruncus colihominis	glycodeoxycholate	217	0.228	0.1461	0.1186	0.451313183965782
Anaerotruncus colihominis	N-acetylleucine	220	-0.2847	0.1824	0.1186	0.451313183965782
Bacteroides clarus	1-palmitoylglycerol (16:0)	137	-0.4095	0.2623	0.1186	0.451313183965782
Bacteroides xylanisolvens	phosphocholine	259	-0.1289	0.0826	0.1186	0.451313183965782
Bifidobacterium catenulatum	1-methylimidazoleacetate	105	0.5936	0.3804	0.1186	0.451313183965782
Coprococcus sp ART55 1	methylpalmitate (15 or 2)	156	-0.303	0.1941	0.1186	0.451313183965782
Desulfovibrio piger	3-methylglutarate/2-methylglutarate	108	0.6677	0.4278	0.1186	0.451313183965782
Eubacterium siraeum	3-methylhistidine	311	-0.1431	0.0917	0.1186	0.451313183965782
Lachnospiraceae bacterium 1 4 56FAA	caproate (6:0)	116	-0.2374	0.1521	0.1186	0.451313183965782
Lachnospiraceae bacterium 8 1 57FAA	pterin	108	0.6487	0.4157	0.1186	0.451313183965782
Bacteroides fragilis	dCMP	113	0.3741	0.2398	0.1187	0.451453759597862
Bacteroides salyersiae	N-acetylmethionine sulfoxide	159	0.5167	0.3312	0.1187	0.451453759597862
Bifidobacterium adolescentis	1,2-dipalmitoyl-GPC (16:0/16:0)	188	-0.2983	0.1912	0.1187	0.451453759597862
Clostridium bolteae	3-carboxy-4-methyl-5-propyl-2-furanpropanoate (CMPF)	85	-0.4557	0.2921	0.1187	0.451453759597862
Clostridium innocuum	1-oleoylglycerol (18:1)	61	0.315	0.2019	0.1187	0.451453759597862
Desulfovibrio desulfuricans	adenine	137	-0.3164	0.2028	0.1187	0.451453759597862
Dorea formicigenerans	1-stearoyl-GPC (18:0)	387	-0.1854	0.1188	0.1187	0.451453759597862
Flavonifractor plautii	cytidine	239	0.2335	0.1496	0.1187	0.451453759597862
Gemella (unclassified)	1,2-dilinoleoyl-galactosylglycerol (18:2/18:2)*	71	0.3998	0.2562	0.1187	0.451453759597862
Prevotella copri	2-hydroxydecanoate	185	-0.3894	0.2495	0.1187	0.451453759597862
Ruminococcus sp 5 1 39BFAA	N-acetylcysteine	295	0.3934	0.2522	0.1187	0.451453759597862
Streptococcus gordonii	spermidine	92	-0.3255	0.2086	0.1187	0.451453759597862
Subdoligranulum (unclassified)	hydantoin-5-propionic acid	342	-0.3036	0.1946	0.1187	0.451453759597862
Adlercreutzia equolifaciens	arabitol/xylitol	328	-0.2264	0.1452	0.1188	0.45157574224233
Akkermansia muciniphila	phenethylamine	431	-0.1892	0.1213	0.1188	0.45157574224233
Anaerostipes hadrus	N-propionylmethionine	393	0.1746	0.1119	0.1188	0.45157574224233
Bacteroides dorei	1-stearoyl-GPS (18:0)*	324	0.2095	0.1343	0.1188	0.45157574224233
Bacteroides faecis	4-cholesten-3-one	211	0.1871	0.1200	0.1188	0.45157574224233
Bifidobacterium longum	picolinate	421	0.2167	0.1389	0.1188	0.45157574224233
Clostridium celatum	stearate (18:0)	74	0.4071	0.2610	0.1188	0.45157574224233
Escherichia (unclassified)	N-acetylglucosaminylasparagine	183	-0.3551	0.2277	0.1188	0.45157574224233
Lachnospiraceae bacterium 1 1 57FAA	beta-guanidinopropanoate	192	0.2053	0.1316	0.1188	0.45157574224233
Lactobacillus casei paracasei	1-methylurate	52	-0.2655	0.1702	0.1188	0.45157574224233
Paraprevotella clara	coprostanol	150	-0.4021	0.2578	0.1188	0.45157574224233
Parasutterella excrementihominis	myo-inositol	164	0.3696	0.2370	0.1188	0.45157574224233
Roseburia inulinivorans	1-palmitoyl-GPG (16:0)*	373	0.2456	0.1575	0.1188	0.45157574224233
Solobacterium moorei	propionylglycine (C3)	120	-0.37	0.2372	0.1188	0.45157574224233
Coprococcus sp ART55 1	myristoleate (14:1n5)	162	0.287	0.1841	0.1189	0.45175290441246
Eubacterium eligens	N-acetylglucosaminylasparagine	420	-0.2357	0.1512	0.1189	0.45175290441246
Granulicatella (unclassified)	acetylcarnitine (C2)	160	-0.3556	0.2280	0.1189	0.45175290441246
Granulicatella adiacens	5-aminovalerate	82	0.4947	0.3173	0.1189	0.45175290441246
Methanobrevibacter (unclassified)	astaxanthin	50	-0.6355	0.4075	0.1189	0.45175290441246
Parabacteroides johnsonii	glycodeoxycholate	100	0.3982	0.2553	0.1189	0.45175290441246
Peptostreptococcaceae noname (unclassified)	2-deoxyribose	311	0.3135	0.2011	0.1189	0.45175290441246
Ruminococcus callidus	levulinate (4-oxovalerate)	215	0.4954	0.3177	0.1189	0.45175290441246
Ruminococcus torques	imidazole lactate	440	-0.2311	0.1482	0.1189	0.45175290441246
Streptococcus anginosus	2,3-dimethylsuccinate	125	-0.4401	0.2822	0.1189	0.45175290441246
Subdoligranulum sp 4 3 54A2FAA	indoleacetate	244	-0.1715	0.1100	0.1189	0.45175290441246
Bacteroides clarus	2-aminoadipate	150	0.6006	0.3852	0.119	0.451911467446214
Bacteroides uniformis	N-palmitoyl-sphinganine (d18:0/16:0)	451	-0.215	0.1379	0.119	0.451911467446214
Burkholderiales bacterium 1 1 47	tryptamine	139	0.1949	0.1250	0.119	0.451911467446214
Butyrivibrio crossotus	hexanoylglycine (C6)	69	0.2714	0.1741	0.119	0.451911467446214
Catenibacterium mitsuokai	hexadecanedioate (C16)	76	-0.8676	0.5565	0.119	0.451911467446214
Clostridium hathewayi	2-oleoylglycerol (18:1)	139	0.2605	0.1671	0.119	0.451911467446214
Eubacterium siraeum	N6-carboxymethyllysine	327	-0.2131	0.1367	0.119	0.451911467446214
Gemella (unclassified)	13-HODE + 9-HODE	113	0.2827	0.1814	0.119	0.451911467446214
Mitsuokella (unclassified)	glycerol 3-phosphate	71	0.6644	0.4261	0.119	0.451911467446214
Paraprevotella xylaniphila	xanthurenate	60	0.5313	0.3408	0.119	0.451911467446214
Roseburia inulinivorans	sphinganine	423	0.148	0.0949	0.119	0.451911467446214
Ruminococcus torques	pyruvate	283	0.3865	0.2479	0.119	0.451911467446214
Anaerostipes hadrus	eicosapentaenoate (EPA; 20:5n3)	388	0.1443	0.0926	0.1191	0.45199614018333
Bacteroides finegoldii	piperidine	169	0.2535	0.1627	0.1191	0.45199614018333
Bifidobacterium bifidum	2-oleoylglycerol (18:1)	61	-0.4708	0.3020	0.1191	0.45199614018333
Butyrivibrio crossotus	oleoyl ethanolamide	149	-0.2298	0.1474	0.1191	0.45199614018333
Butyrivibrio crossotus	hesperetin	78	-0.0877	0.0563	0.1191	0.45199614018333
Clostridium celatum	coprostanol	70	0.6394	0.4102	0.1191	0.45199614018333
Clostridium innocuum	3-methylglutaconate	78	-0.4596	0.2948	0.1191	0.45199614018333
Dorea formicigenerans	glutamate, gamma-methyl ester	415	-0.2772	0.1778	0.1191	0.45199614018333
Eggerthella lenta	S-1-pyrroline-5-carboxylate	162	-0.6489	0.4163	0.1191	0.45199614018333
Eubacterium hallii	1-(1-enyl-stearoyl)-GPE (P-18:0)*	376	-0.2421	0.1553	0.1191	0.45199614018333
Faecalibacterium prausnitzii	citrate	458	0.208	0.1335	0.1191	0.45199614018333
Gordonibacter pamelaeae	1-stearoyl-GPE (18:0)	227	-0.3055	0.1961	0.1191	0.45199614018333
Methanobrevibacter smithii	cortolone	108	-0.297	0.1905	0.1191	0.45199614018333
Prevotella timonensis	alanine	54	-1.2223	0.7843	0.1191	0.45199614018333
Ruminococcaceae bacterium D16	serine	171	0.6644	0.4262	0.1191	0.45199614018333
Streptococcus australis	taurine	244	0.1528	0.0980	0.1191	0.45199614018333
Actinomyces graevenitzii	phytosphingosine	124	0.4173	0.2678	0.1192	0.452043861117275
Alistipes finegoldii	alpha-hydroxyisocaproate	343	-0.1493	0.0958	0.1192	0.452043861117275
Alistipes finegoldii	pheophorbide A	317	-0.1516	0.0973	0.1192	0.452043861117275
Bacteroides plebeius	pyridoxal	117	0.5974	0.3834	0.1192	0.452043861117275
Clostridium ramosum	8-hydroxyguanine	68	-0.4021	0.2580	0.1192	0.452043861117275
Coprobacter fastidiosus	3-carboxy-4-methyl-5-propyl-2-furanpropanoate (CMPF)	96	0.7493	0.4809	0.1192	0.452043861117275
Coprococcus comes	adrenate (22:4n6)	314	0.2702	0.1734	0.1192	0.452043861117275
Escherichia coli	N6-formyllysine	374	-0.2731	0.1752	0.1192	0.452043861117275
Eubacterium biforme	choline	151	0.3868	0.2482	0.1192	0.452043861117275
Eubacterium siraeum	1,3-propanediol	334	-0.1928	0.1238	0.1192	0.452043861117275
Gordonibacter pamelaeae	1-methylhistamine	59	0.4355	0.2795	0.1192	0.452043861117275
Odoribacter splanchnicus	imidazole propionate	287	0.1797	0.1154	0.1192	0.452043861117275
Parasutterella excrementihominis	oleoylcarnitine (C18)	61	0.4498	0.2887	0.1192	0.452043861117275
Ruminococcus sp 5 1 39BFAA	imidazole propionate	325	0.1621	0.1040	0.1192	0.452043861117275
Streptococcus gordonii	tetradecanedioate (C14)	73	-1.0006	0.6422	0.1192	0.452043861117275
Streptococcus thermophilus	1-palmitoyl-2-linoleoyl-GPI (16:0/18:2)	85	-0.2767	0.1776	0.1192	0.452043861117275
Subdoligranulum sp 4 3 54A2FAA	glycocholate	227	0.173	0.1110	0.1192	0.452043861117275
Turicibacter (unclassified)	pipecolate	155	-0.2159	0.1385	0.1192	0.452043861117275
Bacteroidales bacterium ph8	tyrosine	407	-0.4984	0.3199	0.1193	0.452073105216577
Bacteroides finegoldii	ribitol	184	0.3502	0.2248	0.1193	0.452073105216577
Bacteroides finegoldii	imidazole propionate	189	0.2113	0.1357	0.1193	0.452073105216577
Bacteroides fragilis	alpha-ketoglutarate	288	0.2561	0.1644	0.1193	0.452073105216577
Bacteroides massiliensis	anthranilate	97	-0.6524	0.4188	0.1193	0.452073105216577
Bacteroides salyersiae	5-hydroxylysine	88	0.2555	0.1640	0.1193	0.452073105216577
Bilophila (unclassified)	1-methylxanthine	217	0.1654	0.1062	0.1193	0.452073105216577
Clostridium asparagiforme	valylglutamine	136	-0.3499	0.2246	0.1193	0.452073105216577
Clostridium celatum	3-carboxyadipate	69	0.4759	0.3055	0.1193	0.452073105216577
Coprococcus catus	threonate	384	-0.2089	0.1341	0.1193	0.452073105216577
Coprococcus sp ART55 1	arabitol/xylitol	153	0.3224	0.2070	0.1193	0.452073105216577
Dorea formicigenerans	2-hydroxy-3-methylvalerate	411	0.1473	0.0945	0.1193	0.452073105216577
Odoribacter splanchnicus	N6-dimethylallyladenine	262	0.4342	0.2787	0.1193	0.452073105216577
Odoribacter splanchnicus	luteolinidin	101	0.4687	0.3009	0.1193	0.452073105216577
Oscillibacter (unclassified)	maleamate	333	0.3918	0.2515	0.1193	0.452073105216577
Phascolarctobacterium succinatutens	4-hydroxycinnamate	138	-0.3411	0.2190	0.1193	0.452073105216577
Pseudoflavonifractor capillosus	linoleate (18:2n6)	232	0.2361	0.1516	0.1193	0.452073105216577
Streptococcus salivarius	2-aminoheptanoate	360	0.2096	0.1345	0.1193	0.452073105216577
Sutterella wadsworthensis	5-hydroxylysine	114	-0.3639	0.2336	0.1193	0.452073105216577
Alistipes sp AP11	1-linoleoyl-GPC (18:2)	117	-0.2274	0.1460	0.1194	0.452267902605043
Clostridium scindens	7-ketodeoxycholate	69	0.299	0.1920	0.1194	0.452267902605043
Clostridium scindens	succinimide	88	0.7988	0.5129	0.1194	0.452267902605043
Eggerthella lenta	thiamin (Vitamin B1)	203	-0.2341	0.1503	0.1194	0.452267902605043
Eubacterium siraeum	isoleucine	390	-0.5237	0.3363	0.1194	0.452267902605043
Lachnospiraceae bacterium 5 1 57FAA	3-methylxanthine	51	0.5624	0.3611	0.1194	0.452267902605043
Porphyromonas asaccharolytica	maleate	99	-0.7891	0.5067	0.1194	0.452267902605043
Streptococcus parasanguinis	harmane	342	-0.241	0.1547	0.1194	0.452267902605043
Turicibacter (unclassified)	S-methylmethionine	96	0.4005	0.2572	0.1194	0.452267902605043
Veillonella (unclassified)	N-carbamoylaspartate	300	-0.1407	0.0904	0.1194	0.452267902605043
Acidaminococcus (unclassified)	hypoxanthine	73	0.6552	0.4208	0.1195	0.45231533338455
Actinomyces odontolyticus	indolelactate	198	0.249	0.1599	0.1195	0.45231533338455
Alistipes (unclassified)	2-keto-3-deoxy-gluconate	71	0.5798	0.3725	0.1195	0.45231533338455
Alistipes shahii	N2,N5-diacetylornithine	274	-0.31	0.1991	0.1195	0.45231533338455
Alistipes sp AP11	N-acetylserine	164	-0.5229	0.3358	0.1195	0.45231533338455
Anaerotruncus (unclassified)	(R)-salsolinol	234	-0.2822	0.1812	0.1195	0.45231533338455
Faecalibacterium prausnitzii	2-linoleoylglycerol (18:2)	340	-0.1314	0.0844	0.1195	0.45231533338455
Lachnospiraceae bacterium 1 4 56FAA	2,4-dihydroxyhydrocinnamate	61	0.4651	0.2987	0.1195	0.45231533338455
Lachnospiraceae bacterium 5 1 63FAA	dihydoxyphenylalanine (L-DOPA)	146	0.2738	0.1759	0.1195	0.45231533338455
Oxalobacter formigenes	N6-dimethylallyladenine	87	-0.6268	0.4026	0.1195	0.45231533338455
Paraprevotella xylaniphila	3-methylxanthine	66	0.46	0.2955	0.1195	0.45231533338455
Paraprevotella xylaniphila	beta-carotene	74	0.4495	0.2887	0.1195	0.45231533338455
Phascolarctobacterium succinatutens	threonine	157	-0.539	0.3462	0.1195	0.45231533338455
Roseburia (unclassified)	myristate (14:0)	112	0.4116	0.2643	0.1195	0.45231533338455
Rothia dentocariosa	1-oleoyl-2-linoleoyl-glycerol (18:1/18:2)	90	-0.246	0.1580	0.1195	0.45231533338455
Ruminococcus bromii	2-deoxyribose	412	0.2703	0.1736	0.1195	0.45231533338455
Ruminococcus gnavus	lithocholate	259	0.3583	0.2301	0.1195	0.45231533338455
Veillonella (unclassified)	linoleamide (18:2n6)	378	0.163	0.1047	0.1195	0.45231533338455
Adlercreutzia equolifaciens	1-stearoyl-GPS (18:0)*	284	-0.2069	0.1329	0.1196	0.452362694772905
Akkermansia muciniphila	choline	442	-0.2208	0.1419	0.1196	0.452362694772905
Alistipes finegoldii	O-acetylhomoserine	340	0.2778	0.1785	0.1196	0.452362694772905
Bacteroides fragilis	p-cresol sulfate	298	0.1972	0.1267	0.1196	0.452362694772905
Bacteroides ovatus	glutamyl-meso-diaminopimelate	331	0.2312	0.1485	0.1196	0.452362694772905
Clostridium celatum	inosine	65	0.3144	0.2020	0.1196	0.452362694772905
Clostridium innocuum	stearoylcarnitine (C18)	51	0.4604	0.2958	0.1196	0.452362694772905
Coprococcus comes	stearate (18:0)	419	0.2115	0.1359	0.1196	0.452362694772905
Gemella sanguinis	urate	114	-0.3466	0.2226	0.1196	0.452362694772905
Holdemania (unclassified)	1-linoleoyl-GPE (18:2)*	115	-0.3305	0.2123	0.1196	0.452362694772905
Lachnospiraceae bacterium 8 1 57FAA	stearoyl ethanolamide	113	-0.4422	0.2841	0.1196	0.452362694772905
Parabacteroides johnsonii	gamma-glutamylalanine	108	0.5196	0.3338	0.1196	0.452362694772905
Roseburia (unclassified)	thymidine	110	-0.4233	0.2719	0.1196	0.452362694772905
Ruminococcus sp 5 1 39BFAA	pyridoxate	321	0.3853	0.2476	0.1196	0.452362694772905
Ruminococcus torques	3-methylxanthine	257	0.1899	0.1220	0.1196	0.452362694772905
Streptococcus vestibularis	gamma-tocopherol/beta-tocopherol	161	-0.4816	0.3094	0.1196	0.452362694772905
Subdoligranulum sp 4 3 54A2FAA	4-guanidinobutanoate	245	-0.2449	0.1574	0.1196	0.452362694772905
Veillonella parvula	N-carbamoylaspartate	291	-0.1457	0.0936	0.1196	0.452362694772905
Actinomyces graevenitzii	threonate	124	0.3638	0.2338	0.1197	0.452465109575219
Actinomyces odontolyticus	nonadecanoate (19:0)	232	0.2837	0.1823	0.1197	0.452465109575219
Alistipes senegalensis	4-hydroxycinnamate	261	-0.2457	0.1579	0.1197	0.452465109575219
Bacteroides plebeius	N-acetylserotonin	89	0.2237	0.1437	0.1197	0.452465109575219
Bacteroides uniformis	histamine	255	0.1582	0.1017	0.1197	0.452465109575219
Clostridium bolteae	7-methylurate	135	0.1964	0.1262	0.1197	0.452465109575219
Dorea longicatena	ribitol	416	0.244	0.1568	0.1197	0.452465109575219
Erysipelotrichaceae bacterium 6 1 45	3-methylxanthine	123	-0.2938	0.1888	0.1197	0.452465109575219
Eubacterium eligens	N-carbamylglutamate	397	0.3047	0.1958	0.1197	0.452465109575219
Faecalibacterium prausnitzii	leucine	455	0.4693	0.3016	0.1197	0.452465109575219
Lachnospiraceae bacterium 3 1 46FAA	eriodictyol	56	-0.6791	0.4365	0.1197	0.452465109575219
Olsenella (unclassified)	deoxycarnitine	74	-0.4094	0.2631	0.1197	0.452465109575219
Roseburia intestinalis	propionylglycine (C3)	367	0.2023	0.1300	0.1197	0.452465109575219
Roseburia inulinivorans	campesterol	376	0.1713	0.1101	0.1197	0.452465109575219
Streptococcus gordonii	oleate/vaccenate (18:1)	99	0.4401	0.2828	0.1197	0.452465109575219
Actinomyces odontolyticus	cortolone	81	-0.4687	0.3013	0.1198	0.452549030994611
Bacteroides faecis	4-ureidobutyrate	216	0.3178	0.2043	0.1198	0.452549030994611
Bacteroides fragilis	diaminopimelate	257	0.2283	0.1467	0.1198	0.452549030994611
Clostridium bolteae	3-(3-hydroxyphenyl)propionate	223	0.1214	0.0781	0.1198	0.452549030994611
Clostridium citroniae	anserine	121	0.3377	0.2171	0.1198	0.452549030994611
Escherichia coli	docosahexaenoate (DHA; 22:6n3)	376	-0.1367	0.0879	0.1198	0.452549030994611
Lachnospiraceae bacterium 1 4 56FAA	histidine	139	0.4928	0.3167	0.1198	0.452549030994611
Odoribacter (unclassified)	arachidonate (20:4n6)	81	0.4913	0.3158	0.1198	0.452549030994611
Olsenella (unclassified)	N-acetylthreonine	73	-0.4505	0.2897	0.1198	0.452549030994611
Roseburia intestinalis	alpha-tocopherol acetate	109	0.1726	0.1110	0.1198	0.452549030994611
Rothia mucilaginosa	enterolactone	221	-0.21	0.1350	0.1198	0.452549030994611
Rothia mucilaginosa	4-imidazoleacetate	223	0.226	0.1453	0.1198	0.452549030994611
Ruminococcus albus	ciliatine (2-aminoethylphosphonate)	84	0.3533	0.2271	0.1198	0.452549030994611
Streptococcus mutans	phenylalanylglycine	87	-0.4552	0.2927	0.1198	0.452549030994611
Streptococcus salivarius	docosapentaenoate (DPA; 22:5n3)	425	-0.11	0.0707	0.1198	0.452549030994611
Subdoligranulum variabile	9,10-DiHOME	86	-0.418	0.2687	0.1198	0.452549030994611
Alistipes sp AP11	alpha-hydroxyisovalerate	156	-0.2379	0.1530	0.1199	0.452687928413833
Bacteroidales bacterium ph8	N-acetyl-beta-alanine	152	-0.3562	0.2290	0.1199	0.452687928413833
candidate division TM7 single cell isolate TM7c	glutamate, gamma-methyl ester	109	-0.5664	0.3642	0.1199	0.452687928413833
Clostridiales bacterium 1 7 47FAA	12,13-DiHOME	91	0.4688	0.3015	0.1199	0.452687928413833
Clostridium nexile	octadecanedioate (C18)	96	0.4512	0.2901	0.1199	0.452687928413833
Escherichia (unclassified)	beta-carotene	112	0.3711	0.2386	0.1199	0.452687928413833
Eubacterium infirmum	nonadecanoate (19:0)	69	0.5643	0.3629	0.1199	0.452687928413833
Lachnospiraceae bacterium 3 1 46FAA	S-1-pyrroline-5-carboxylate	344	0.4603	0.2960	0.1199	0.452687928413833
Mitsuokella (unclassified)	N-acetyl-3-methylhistidine*	59	0.5318	0.3419	0.1199	0.452687928413833
Parabacteroides johnsonii	1-stearoyl-GPS (18:0)*	85	0.3664	0.2356	0.1199	0.452687928413833
Peptostreptococcaceae noname (unclassified)	1-stearoyl-GPC (18:0)	279	-0.2155	0.1386	0.1199	0.452687928413833
Pseudoflavonifractor capillosus	1-palmitoyl-2-oleoyl-GPE (16:0/18:1)	57	0.5496	0.3533	0.1199	0.452687928413833
Streptococcus infantis	oleoylcarnitine (C18)	90	-0.2589	0.1665	0.1199	0.452687928413833
Actinomyces graevenitzii	methionine	124	0.7833	0.5038	0.12	0.452753252027468
Alistipes sp AP11	ethylmalonate	158	-0.3423	0.2201	0.12	0.452753252027468
Atopobium parvulum	ciliatine (2-aminoethylphosphonate)	114	0.2838	0.1825	0.12	0.452753252027468
Bacteroides salyersiae	galacturonate	159	0.3148	0.2024	0.12	0.452753252027468
Clostridium leptum	indole	141	0.3324	0.2138	0.12	0.452753252027468
Clostridium ramosum	xanthine	86	-0.782	0.5030	0.12	0.452753252027468
Coprococcus catus	adenine	390	-0.1985	0.1276	0.12	0.452753252027468
Erysipelotrichaceae bacterium 6 1 45	1,7-dimethylurate	144	-0.1726	0.1110	0.12	0.452753252027468
Escherichia (unclassified)	linoleate (18:2n6)	188	-0.2666	0.1715	0.12	0.452753252027468
Escherichia (unclassified)	tyrosol	172	-0.5406	0.3477	0.12	0.452753252027468
Eubacterium cylindroides	imidazole propionate	93	-0.3187	0.2050	0.12	0.452753252027468
Eubacterium ramulus	N-methylpipecolate	370	0.2928	0.1883	0.12	0.452753252027468
Odoribacter splanchnicus	citrulline	297	-0.5472	0.3519	0.12	0.452753252027468
Parasutterella excrementihominis	glutamate, gamma-methyl ester	167	-0.4423	0.2845	0.12	0.452753252027468
Rothia mucilaginosa	carnosine	107	0.3553	0.2285	0.12	0.452753252027468
Streptococcus infantis	mevalonate	170	0.2346	0.1509	0.12	0.452753252027468
Streptococcus vestibularis	cholate	147	0.2185	0.1406	0.12	0.452753252027468
Actinomyces odontolyticus	mevalonate	199	0.2561	0.1648	0.1201	0.452928575659377
Alistipes onderdonkii	isovalerylglycine	379	-0.3858	0.2482	0.1201	0.452928575659377
Atopobium parvulum	3-hydroxyphenylacetate	150	0.3467	0.2231	0.1201	0.452928575659377
Bacteroides massiliensis	methionine sulfone	116	-0.4251	0.2735	0.1201	0.452928575659377
Clostridium asparagiforme	palmitoyl sphingomyelin (d18:1/16:0)	122	0.3742	0.2408	0.1201	0.452928575659377
Eggerthella lenta	2-oleoylglycerol (18:1)	146	0.2245	0.1444	0.1201	0.452928575659377
Flavonifractor plautii	levulinate (4-oxovalerate)	253	0.5244	0.3373	0.1201	0.452928575659377
Haemophilus parainfluenzae	1,3-propanediol	236	0.2144	0.1379	0.1201	0.452928575659377
Lachnospiraceae bacterium 2 1 58FAA	syringic acid	98	0.2988	0.1923	0.1201	0.452928575659377
Parasutterella excrementihominis	dihydroorotate	151	-0.1884	0.1212	0.1201	0.452928575659377
Solobacterium moorei	anserine	122	-0.3293	0.2119	0.1201	0.452928575659377
Adlercreutzia equolifaciens	tartarate	191	-0.3413	0.2197	0.1202	0.453012003093012
Bacteroides salyersiae	p-cresol	127	-0.3327	0.2141	0.1202	0.453012003093012
Bacteroides xylanisolvens	cystine	268	-0.26	0.1673	0.1202	0.453012003093012
Clostridium bartlettii	hexanoylglycine (C6)	148	0.4097	0.2636	0.1202	0.453012003093012
Clostridium leptum	N-delta-acetylornithine	368	-0.2449	0.1576	0.1202	0.453012003093012
Dialister invisus	thymidine	281	0.2616	0.1683	0.1202	0.453012003093012
Eggerthella lenta	10-heptadecenoate (17:1n7)	211	0.3212	0.2067	0.1202	0.453012003093012
Erysipelotrichaceae bacterium 2 2 44A	epicatechin	72	0.4402	0.2833	0.1202	0.453012003093012
Eubacterium ramulus	2-methylmalonyl carnitine	286	0.2241	0.1442	0.1202	0.453012003093012
Haemophilus parainfluenzae	gamma-glutamyl-epsilon-lysine	269	0.3075	0.1979	0.1202	0.453012003093012
Paraprevotella clara	(R)-salsolinol	152	0.3085	0.1985	0.1202	0.453012003093012
Phascolarctobacterium succinatutens	campesterol	136	-0.2759	0.1775	0.1202	0.453012003093012
Roseburia (unclassified)	gamma-glutamylglutamate	105	0.5248	0.3377	0.1202	0.453012003093012
Ruminococcaceae bacterium D16	glycylisoleucine	171	0.4544	0.2924	0.1202	0.453012003093012
Ruminococcus gnavus	N-methyltaurine	134	-0.2922	0.1880	0.1202	0.453012003093012
Subdoligranulum variabile	N-acetylasparagine	103	0.4538	0.2921	0.1202	0.453012003093012
Actinomyces graevenitzii	N2,N5-diacetylornithine	88	-0.6526	0.4201	0.1203	0.453242056190184
Bacteroides finegoldii	3-hydroxylaurate	143	-0.4178	0.2689	0.1203	0.453242056190184
Catenibacterium mitsuokai	docosahexaenoate (DHA; 22:6n3)	73	0.3078	0.1981	0.1203	0.453242056190184
Clostridium leptum	phenyllactate (PLA)	356	-0.1773	0.1141	0.1203	0.453242056190184
Collinsella aerofaciens	ponciretin	53	-0.3963	0.2551	0.1203	0.453242056190184
Eubacterium siraeum	1-methylhistamine	90	-0.3021	0.1945	0.1203	0.453242056190184
Ruminococcus callidus	methionine	215	0.5611	0.3612	0.1203	0.453242056190184
Veillonella parvula	phenylalanylglycine	365	0.2222	0.1431	0.1203	0.453242056190184
Adlercreutzia equolifaciens	2,4,6-trihydroxybenzoate	304	-0.2819	0.1815	0.1204	0.453343539596662
Atopobium parvulum	2-methylcitrate/homocitrate	187	-0.3822	0.2461	0.1204	0.453343539596662
Bacteroides stercoris	N-carbamoylsarcosine	283	-0.306	0.1970	0.1204	0.453343539596662
Bacteroides stercoris	N-acetyl-1-methylhistidine*	194	0.2033	0.1309	0.1204	0.453343539596662
Collinsella aerofaciens	4-androsten-3beta,17beta-diol disulfate (1)	106	-0.3686	0.2373	0.1204	0.453343539596662
Erysipelotrichaceae bacterium 6 1 45	2-hydroxymyristate	171	0.3998	0.2574	0.1204	0.453343539596662
Lachnospiraceae bacterium 3 1 57FAA CT1	tryptamine	212	-0.134	0.0863	0.1204	0.453343539596662
Paraprevotella (unclassified)	mannitol/sorbitol	206	0.2848	0.1834	0.1204	0.453343539596662
Paraprevotella clara	N-acetylvaline	162	0.356	0.2292	0.1204	0.453343539596662
Roseburia (unclassified)	2'-deoxyadenosine	105	0.3091	0.1990	0.1204	0.453343539596662
Ruminococcus albus	putrescine	109	-0.2876	0.1852	0.1204	0.453343539596662
Ruminococcus albus	caproate (6:0)	138	0.2237	0.1441	0.1204	0.453343539596662
Ruminococcus callidus	N-acetylserine	217	0.4459	0.2871	0.1204	0.453343539596662
Streptococcus anginosus	N-acetylglycine	125	-0.4764	0.3068	0.1204	0.453343539596662
Streptococcus gordonii	3-aminoisobutyrate	56	-0.4001	0.2576	0.1204	0.453343539596662
Alistipes (unclassified)	3-hydroxypyridine	76	-0.6587	0.4243	0.1205	0.453518246165816
Bacteroides ovatus	2-isopropylmalate	407	0.2061	0.1328	0.1205	0.453518246165816
Clostridium bartlettii	1-oleoyl-2-linoleoyl-GPC (18:1/18:2)*	275	-0.182	0.1172	0.1205	0.453518246165816
Clostridium bartlettii	alpha-tocotrienol	333	0.3449	0.2221	0.1205	0.453518246165816
Lactobacillus casei paracasei	2-hydroxypalmitate	71	-0.5432	0.3498	0.1205	0.453518246165816
Mitsuokella (unclassified)	methionine sulfoxide	73	1.4151	0.9113	0.1205	0.453518246165816
Parabacteroides (unclassified)	syringic acid	127	0.2719	0.1751	0.1205	0.453518246165816
Paraprevotella (unclassified)	2'-deoxyuridine	201	0.3422	0.2204	0.1205	0.453518246165816
Peptostreptococcaceae noname (unclassified)	enterolactone	309	0.2048	0.1319	0.1205	0.453518246165816
Phascolarctobacterium succinatutens	oleoylcarnitine (C18)	66	-0.0842	0.0542	0.1205	0.453518246165816
Ruminococcus sp 5 1 39BFAA	12,13-DiHOME	291	0.2436	0.1569	0.1205	0.453518246165816
Alistipes finegoldii	N-acetylneuraminate	349	-0.2145	0.1382	0.1206	0.453692797377472
Alistipes senegalensis	1-stearoyl-GPC (18:0)	276	0.2003	0.1290	0.1206	0.453692797377472
Bacteroides xylanisolvens	4-acetamidobutanoate	341	0.1921	0.1238	0.1206	0.453692797377472
Bifidobacterium longum	creatinine	419	-0.1292	0.0832	0.1206	0.453692797377472
Coprobacter fastidiosus	N-acetyl-cadaverine	180	0.1506	0.0970	0.1206	0.453692797377472
Coprococcus sp ART55 1	allo-threonine	135	0.3922	0.2526	0.1206	0.453692797377472
Dorea formicigenerans	gluconate	395	-0.1436	0.0925	0.1206	0.453692797377472
Eubacterium sp 3 1 31	N-formylphenylalanine	52	-0.9061	0.5836	0.1206	0.453692797377472
Eubacterium ventriosum	1,3-propanediol	302	0.2058	0.1326	0.1206	0.453692797377472
Porphyromonas somerae	3-hydroxypyridine	54	0.8492	0.5471	0.1206	0.453692797377472
Pseudoflavonifractor capillosus	1-margaroylglycerol (17:0)	172	0.4185	0.2695	0.1206	0.453692797377472
Bacteroides salyersiae	succinate	158	0.3961	0.2553	0.1207	0.453848856852086
Bacteroides uniformis	2,3-dimethylsuccinate	443	0.2615	0.1685	0.1207	0.453848856852086
Clostridium sp L2 50	1-palmitoyl-2-linoleoyl-GPC (16:0/18:2)	62	-0.4274	0.2754	0.1207	0.453848856852086
Erysipelotrichaceae bacterium 21 3	1-palmitoyl-3-linoleoyl-glycerol (16:0/18:2)*	200	0.2038	0.1313	0.1207	0.453848856852086
Eubacterium eligens	valine	428	-0.4284	0.2761	0.1207	0.453848856852086
Methanobrevibacter smithii	linolenate (18:3n3 or 3n6)	287	-0.1241	0.0800	0.1207	0.453848856852086
Parabacteroides merdae	argininosuccinate	75	0.4679	0.3015	0.1207	0.453848856852086
Streptococcus australis	alanylleucine	249	0.2926	0.1885	0.1207	0.453848856852086
Streptococcus infantis	beta-carotene	120	-0.3694	0.2380	0.1207	0.453848856852086
Streptococcus vestibularis	enterolactone	151	-0.269	0.1734	0.1207	0.453848856852086
Veillonella (unclassified)	16a-hydroxy DHEA 3-sulfate	71	0.3888	0.2505	0.1207	0.453848856852086
Veillonella (unclassified)	2-hydroxyglutarate	391	0.1991	0.1283	0.1207	0.453848856852086
Akkermansia muciniphila	glycerophosphorylcholine (GPC)	328	-0.1763	0.1136	0.1208	0.453913117303363
Anaerostipes hadrus	glutamate	426	0.4074	0.2626	0.1208	0.453913117303363
Bacteroides plebeius	gamma-glutamyl-epsilon-lysine	113	-0.4236	0.2730	0.1208	0.453913117303363
Clostridium leptum	N6-dimethylallyladenine	327	-0.3683	0.2374	0.1208	0.453913117303363
Clostridium leptum	hexadecanedioate (C16)	369	-0.3878	0.2500	0.1208	0.453913117303363
Clostridium ramosum	N-acetylvaline	87	-0.5219	0.3364	0.1208	0.453913117303363
Dialister invisus	N-methylglutamate	237	0.2887	0.1861	0.1208	0.453913117303363
Erysipelotrichaceae bacterium 6 1 45	arachidate (20:0)	219	0.2643	0.1703	0.1208	0.453913117303363
Gemella sanguinis	glycochenodeoxycholate	97	-0.297	0.1914	0.1208	0.453913117303363
Haemophilus parainfluenzae	2-hydroxyglutarate	271	0.2296	0.1480	0.1208	0.453913117303363
Lachnospiraceae bacterium 2 1 58FAA	glycerophosphorylcholine (GPC)	118	-0.2919	0.1882	0.1208	0.453913117303363
Lactococcus lactis	3-methylglutarate/2-methylglutarate	111	-0.6133	0.3953	0.1208	0.453913117303363
Peptostreptococcaceae noname (unclassified)	glycerol	314	-0.2081	0.1342	0.1208	0.453913117303363
Ruminococcus gnavus	tricarballylate	247	-0.2114	0.1363	0.1208	0.453913117303363
Ruminococcus lactaris	13-HODE + 9-HODE	291	0.2017	0.1300	0.1208	0.453913117303363
Subdoligranulum (unclassified)	citrate	466	-0.1981	0.1277	0.1208	0.453913117303363
Subdoligranulum variabile	phenylpropionylglycine	58	0.5612	0.3617	0.1208	0.453913117303363
Acidaminococcus (unclassified)	gamma-glutamylmethionine	73	-0.6825	0.4401	0.121	0.454004765081853
Actinomyces graevenitzii	2-oleoylglycerol (18:1)	89	0.3137	0.2023	0.1209	0.454004765081853
Anaerostipes hadrus	N-acetylhistamine	221	0.1489	0.0961	0.121	0.454004765081853
Bacteroides caccae	1-myristoylglycerol (14:0)	153	0.2955	0.1905	0.1209	0.454004765081853
Bacteroides clarus	4-imidazoleacetate	149	-0.2882	0.1858	0.121	0.454004765081853
Bacteroides clarus	1-linolenoylglycerol (18:3)	92	-0.2004	0.1292	0.1209	0.454004765081853
Bacteroides eggerthii	methylmalonate (MMA)	165	-0.2853	0.1840	0.121	0.454004765081853
Bacteroides plebeius	N6-carboxyethyllysine	105	-0.2913	0.1878	0.1209	0.454004765081853
Bacteroides stercoris	N6,N6-dimethyladenosine	205	0.2527	0.1630	0.121	0.454004765081853
Bacteroides vulgatus	docosahexaenoate (DHA; 22:6n3)	416	0.1353	0.0873	0.121	0.454004765081853
Bacteroides vulgatus	tricarballylate	403	0.1974	0.1273	0.121	0.454004765081853
Bifidobacterium bifidum	tryptamine	84	-0.2333	0.1504	0.1209	0.454004765081853
Bifidobacterium bifidum	glycine	93	0.9725	0.6272	0.121	0.454004765081853
Bifidobacterium catenulatum	17-methylstearate	120	-0.3803	0.2453	0.121	0.454004765081853
Bilophila (unclassified)	erythrose	362	-0.2604	0.1679	0.1209	0.454004765081853
Clostridium clostridioforme	oleoyl ethanolamide	67	0.3188	0.2056	0.1209	0.454004765081853
Clostridium clostridioforme	glutarate (pentanedioate)	67	-0.4361	0.2812	0.121	0.454004765081853
Clostridium hathewayi	o-Tyrosine	153	-0.5529	0.3566	0.121	0.454004765081853
Clostridium nexile	3-methylxanthine	65	-0.3479	0.2244	0.121	0.454004765081853
Erysipelotrichaceae bacterium 21 3	3b-hydroxy-5-cholenoic acid	195	-0.3335	0.2151	0.121	0.454004765081853
Eubacterium eligens	4-methylcatechol sulfate	65	-0.3397	0.2190	0.1209	0.454004765081853
Eubacterium rectale	N-carbamoylaspartate	350	0.1445	0.0931	0.1209	0.454004765081853
Eubacterium siraeum	uracil	390	-0.3238	0.2088	0.121	0.454004765081853
Lachnospiraceae bacterium 1 4 56FAA	cysteinylglycine	58	0.5781	0.3728	0.121	0.454004765081853
Parabacteroides (unclassified)	1-oleoylglycerol (18:1)	109	-0.2091	0.1348	0.1209	0.454004765081853
Parabacteroides johnsonii	cysteine sulfinic acid	111	0.5369	0.3461	0.1209	0.454004765081853
Paraprevotella (unclassified)	valylglutamine	202	-0.2766	0.1784	0.121	0.454004765081853
Prevotella copri	docosahexaenoate (DHA; 22:6n3)	196	-0.1991	0.1284	0.121	0.454004765081853
Prevotella copri	N-acetyl-3-methylhistidine*	158	0.2822	0.1819	0.1209	0.454004765081853
Pseudoflavonifractor capillosus	tricarballylate	219	-0.2623	0.1692	0.121	0.454004765081853
Roseburia intestinalis	argininosuccinate	89	0.4663	0.3007	0.121	0.454004765081853
Rothia dentocariosa	5-oxoproline	148	0.3399	0.2192	0.121	0.454004765081853
Ruminococcus torques	caproate (6:0)	412	-0.124	0.0800	0.121	0.454004765081853
Scardovia wiggsiae	N6-carboxyethyllysine	90	0.2991	0.1928	0.1209	0.454004765081853
Streptococcus gordonii	glycerophosphoinositol*	94	0.3619	0.2333	0.1209	0.454004765081853
Sutterella wadsworthensis	sitostanol	213	-0.3381	0.2180	0.1209	0.454004765081853
Actinomyces odontolyticus	trimethylamine N-oxide	229	0.3497	0.2256	0.1211	0.454123667171906
Alistipes senegalensis	5-hydroxylysine	156	-0.2606	0.1681	0.1211	0.454123667171906
Anaerotruncus colihominis	sedoheptulose	221	-0.3522	0.2272	0.1211	0.454123667171906
Bacteroides stercoris	4-hydroxybenzoate	160	0.4186	0.2701	0.1211	0.454123667171906
Bifidobacterium animalis	guanosine	137	-0.2176	0.1404	0.1211	0.454123667171906
Collinsella aerofaciens	N6-dimethylallyladenine	352	-0.3946	0.2546	0.1211	0.454123667171906
Eubacterium siraeum	O-acetylhomoserine	360	0.2894	0.1867	0.1211	0.454123667171906
Parabacteroides johnsonii	threonylphenylalanine	103	0.4177	0.2695	0.1211	0.454123667171906
Ruminococcus sp 5 1 39BFAA	gamma-glutamylmethionine	328	0.3177	0.2050	0.1211	0.454123667171906
Scardovia wiggsiae	adenosine	89	-0.4811	0.3103	0.1211	0.454123667171906
Streptococcus australis	nicotinate	244	0.3621	0.2336	0.1211	0.454123667171906
Streptococcus infantis	1-methyladenosine	70	0.4704	0.3035	0.1211	0.454123667171906
Turicibacter sanguinis	betaine	159	-0.485	0.3129	0.1211	0.454123667171906
Turicibacter sanguinis	delta-tocopherol	96	-0.5342	0.3446	0.1211	0.454123667171906
Alistipes putredinis	gamma-glutamylleucine	420	0.2503	0.1615	0.1212	0.454187566162978
Barnesiella intestinihominis	2,4-dihydroxyhydrocinnamate	146	-0.3715	0.2397	0.1212	0.454187566162978
Bilophila (unclassified)	gamma-aminobutyrate (GABA)	336	-0.1837	0.1185	0.1212	0.454187566162978
Clostridium asparagiforme	2-oleoylglycerol (18:1)	91	0.3128	0.2018	0.1212	0.454187566162978
Clostridium citroniae	ribose	95	0.5308	0.3425	0.1212	0.454187566162978
Clostridium clostridioforme	13-methylmyristate	68	0.6651	0.4292	0.1212	0.454187566162978
Coprobacter fastidiosus	1-palmitoyl-2-linoleoyl-glycerol (16:0/18:2)*	84	-0.3403	0.2195	0.1212	0.454187566162978
Granulicatella adiacens	N-acetylleucine	81	0.4629	0.2987	0.1212	0.454187566162978
Lachnospiraceae bacterium 1 4 56FAA	methionine sulfoxide	138	0.7559	0.4878	0.1212	0.454187566162978
Lactobacillus casei paracasei	N2,N6-diacetyllysine	60	0.773	0.4987	0.1212	0.454187566162978
Odoribacter (unclassified)	gamma-glutamylvaline	67	-0.7799	0.5033	0.1212	0.454187566162978
Ruminococcaceae bacterium D16	glycodeoxycholate	161	0.2811	0.1814	0.1212	0.454187566162978
Ruminococcus albus	tryptophylglycine	125	-0.3335	0.2152	0.1212	0.454187566162978
Streptococcus infantis	arabitol/xylitol	177	0.2927	0.1889	0.1212	0.454187566162978
Streptococcus parasanguinis	methylphosphate	420	0.1544	0.0996	0.1212	0.454187566162978
Streptococcus salivarius	N-acetylcitrulline	390	0.2387	0.1540	0.1212	0.454187566162978
Streptococcus vestibularis	6-hydroxynicotinate	156	0.3131	0.2020	0.1212	0.454187566162978
Alistipes senegalensis	lysylleucine	199	0.2862	0.1847	0.1213	0.454342783761586
Alistipes shahii	N-palmitoyl-sphingosine (d18:1/16:0)	403	-0.2319	0.1496	0.1213	0.454342783761586
Alistipes sp AP11	13-HODE + 9-HODE	154	-0.2698	0.1741	0.1213	0.454342783761586
Clostridium bartlettii	palmitoyl dihydrosphingomyelin (d18:0/16:0)*	243	-0.2816	0.1817	0.1213	0.454342783761586
Faecalibacterium prausnitzii	N-acetyl-beta-glucosaminylamine	429	0.3384	0.2184	0.1213	0.454342783761586
Granulicatella (unclassified)	1-palmitoyl-GPG (16:0)*	182	0.3647	0.2354	0.1213	0.454342783761586
Lachnospiraceae bacterium 3 1 46FAA	methyl glucopyranoside (alpha + beta)	117	0.4527	0.2922	0.1213	0.454342783761586
Paraprevotella clara	adrenate (22:4n6)	137	-0.3952	0.2550	0.1213	0.454342783761586
Pseudoflavonifractor capillosus	maleamate	187	-0.4984	0.3216	0.1213	0.454342783761586
Scardovia wiggsiae	tryptamine	94	0.2268	0.1464	0.1213	0.454342783761586
Scardovia wiggsiae	benzoate	101	0.6872	0.4436	0.1213	0.454342783761586
Subdoligranulum sp 4 3 54A2FAA	stearidonate (18:4n3)	50	-0.2321	0.1498	0.1213	0.454342783761586
Bacteroides ovatus	3-hydroxystearate	349	-0.1465	0.0946	0.1214	0.454443011245307
Bifidobacterium pseudocatenulatum	N-acetylmethionine	96	-0.4806	0.3103	0.1214	0.454443011245307
Clostridium bartlettii	allo-threonine	288	-0.2613	0.1687	0.1214	0.454443011245307
Clostridium hathewayi	2-hydroxystearate	171	0.3179	0.2052	0.1214	0.454443011245307
Clostridium scindens	glycylleucine	88	0.6443	0.4160	0.1214	0.454443011245307
Coprococcus catus	beta-alanine	378	-0.2453	0.1583	0.1214	0.454443011245307
Erysipelotrichaceae bacterium 2 2 44A	4-hydroxyglutamate	96	-0.3307	0.2135	0.1214	0.454443011245307
Lachnospiraceae bacterium 5 1 63FAA	tricarballylate	408	-0.1815	0.1172	0.1214	0.454443011245307
Mitsuokella (unclassified)	eicosenoate (20:1n9 or 1n11)	73	0.6409	0.4138	0.1214	0.454443011245307
Phascolarctobacterium succinatutens	ethylmalonate	151	-0.3513	0.2268	0.1214	0.454443011245307
Roseburia intestinalis	alanylleucine	401	0.2452	0.1583	0.1214	0.454443011245307
Ruminococcus albus	ornithine	152	0.3007	0.1941	0.1214	0.454443011245307
Ruminococcus flavefaciens	1-oleoyl-3-linoleoyl-glycerol (18:1/18:2)	53	-0.3039	0.1962	0.1214	0.454443011245307
Ruminococcus sp 5 1 39BFAA	palmitate (16:0)	329	0.2749	0.1775	0.1214	0.454443011245307
Streptococcus mutans	3-(3-hydroxyphenyl)propionate	86	-0.2363	0.1525	0.1214	0.454443011245307
Alistipes senegalensis	3-hydroxyhexanoate	68	-0.5796	0.3743	0.1215	0.454524847713986
Alistipes sp AP11	4-hydroxyphenylacetate	138	-0.4165	0.2689	0.1215	0.454524847713986
Anaerotruncus colihominis	N-acetyltyrosine	220	-0.3837	0.2478	0.1215	0.454524847713986
Barnesiella intestinihominis	theanine	268	-0.2697	0.1742	0.1215	0.454524847713986
Bifidobacterium animalis	1-methyl-beta-carboline-3-carboxylic acid	123	0.1402	0.0905	0.1215	0.454524847713986
Bifidobacterium pseudocatenulatum	3,5-dihydroxybenzoic acid	74	-0.4404	0.2844	0.1215	0.454524847713986
Blautia hydrogenotrophica	N-acetylmuramate	97	-0.5029	0.3248	0.1215	0.454524847713986
Eggerthella lenta	enterolactone	200	-0.1898	0.1226	0.1215	0.454524847713986
Erysipelotrichaceae bacterium 2 2 44A	acisoga	167	-0.3822	0.2469	0.1215	0.454524847713986
Eubacterium infirmum	sulfate*	66	0.3888	0.2511	0.1215	0.454524847713986
Granulicatella (unclassified)	N-acetylleucine	218	0.27	0.1744	0.1215	0.454524847713986
Holdemania (unclassified)	stearoylcarnitine (C18)	125	0.3724	0.2404	0.1215	0.454524847713986
Porphyromonas asaccharolytica	3,5-dihydroxybenzoic acid	74	-0.7842	0.5064	0.1215	0.454524847713986
Roseburia inulinivorans	diethanolamine	400	0.1996	0.1289	0.1215	0.454524847713986
Streptococcus mitis oralis pneumoniae	1-methylguanidine	213	0.4469	0.2886	0.1215	0.454524847713986
Streptococcus vestibularis	beta-alanine	152	0.352	0.2273	0.1215	0.454524847713986
Adlercreutzia equolifaciens	4-androsten-3beta,17beta-diol monosulfate (1)	72	0.4044	0.2613	0.1217	0.454578716604913
Alistipes (unclassified)	homocitrulline	76	0.5197	0.3358	0.1217	0.454578716604913
Alistipes (unclassified)	N-acetylglycine	77	0.7366	0.4757	0.1216	0.454578716604913
Alistipes senegalensis	pregnen-diol disulfate*	63	-0.2486	0.1606	0.1217	0.454578716604913
Bacteroides dorei	undecanedioate	411	-0.365	0.2358	0.1217	0.454578716604913
Bacteroides eggerthii	hexadecanedioate (C16)	222	0.5463	0.3530	0.1217	0.454578716604913
Bacteroides vulgatus	thymidine	421	0.225	0.1454	0.1217	0.454578716604913
Bifidobacterium adolescentis	dimethylarginine (ADMA + SDMA)	299	-0.1784	0.1153	0.1217	0.454578716604913
Bifidobacterium animalis	malonate	144	-0.3801	0.2456	0.1217	0.454578716604913
Bifidobacterium catenulatum	1,2-dilinoleoyl-GPC (18:2/18:2)	91	-0.239	0.1544	0.1217	0.454578716604913
Blautia hydrogenotrophica	N-acetylglucosaminylasparagine	95	0.5615	0.3627	0.1216	0.454578716604913
Butyrivibrio crossotus	4-hydroxybenzoate	93	-0.4729	0.3055	0.1217	0.454578716604913
candidate division TM7 single cell isolate TM7c	indolepropionate	116	-0.4058	0.2622	0.1217	0.454578716604913
Clostridiales bacterium 1 7 47FAA	hyocholate	91	0.445	0.2876	0.1217	0.454578716604913
Clostridium leptum	margarate (17:0)	339	-0.2222	0.1436	0.1217	0.454578716604913
Coprobacillus (unclassified)	N-acetylphenylalanine	186	-0.3514	0.2270	0.1217	0.454578716604913
Escherichia (unclassified)	N-delta-acetylornithine	187	-0.3366	0.2174	0.1216	0.454578716604913
Eubacterium biforme	diaminopimelate	130	0.3191	0.2062	0.1217	0.454578716604913
Eubacterium cylindroides	13-HODE + 9-HODE	94	-0.4326	0.2795	0.1217	0.454578716604913
Eubacterium ramulus	4-androsten-3beta,17beta-diol monosulfate (1)	75	0.377	0.2436	0.1217	0.454578716604913
Eubacterium rectale	hypoxanthine	440	0.2305	0.1489	0.1217	0.454578716604913
Eubacterium siraeum	isoleucylglycine	389	-0.299	0.1932	0.1217	0.454578716604913
Eubacterium ventriosum	margarate (17:0)	330	-0.2288	0.1478	0.1216	0.454578716604913
Eubacterium ventriosum	bufotenine	88	0.3665	0.2367	0.1216	0.454578716604913
Haemophilus parainfluenzae	2-aminoheptanoate	218	0.2843	0.1837	0.1217	0.454578716604913
Lachnospiraceae bacterium 1 4 56FAA	2-oxindole-3-acetate	126	0.3288	0.2124	0.1217	0.454578716604913
Lachnospiraceae bacterium 2 1 58FAA	4-methylthio-2-oxobutanoate	76	0.5616	0.3628	0.1216	0.454578716604913
Lachnospiraceae bacterium 5 1 63FAA	cholate	392	0.1254	0.0810	0.1217	0.454578716604913
Lachnospiraceae bacterium 8 1 57FAA	phytanate	105	-0.351	0.2268	0.1217	0.454578716604913
Mitsuokella (unclassified)	asparagine	68	0.4719	0.3048	0.1216	0.454578716604913
Parasutterella excrementihominis	3-methylhistidine	149	0.2243	0.1449	0.1217	0.454578716604913
Peptostreptococcaceae noname (unclassified)	N-propionylalanine	153	-0.4381	0.2831	0.1217	0.454578716604913
Roseburia intestinalis	N6,N6-dimethyladenosine	286	0.205	0.1324	0.1216	0.454578716604913
Rothia (unclassified)	N-acetylproline	65	0.2548	0.1647	0.1217	0.454578716604913
Streptococcus mutans	erucate (22:1n9)	85	0.3581	0.2314	0.1217	0.454578716604913
Veillonella (unclassified)	3-(3-hydroxyphenyl)propionate sulfate	51	-0.2577	0.1665	0.1216	0.454578716604913
Veillonella (unclassified)	5-(2-Hydroxyethyl)-4-methylthiazole	388	0.1902	0.1229	0.1217	0.454578716604913
Veillonella dispar	N-acetylputrescine	202	0.1727	0.1116	0.1217	0.454578716604913
Acidaminococcus (unclassified)	N-acetylthreonine	67	-0.5692	0.3679	0.1218	0.454642054196229
Akkermansia muciniphila	2-piperidinone	443	-0.2049	0.1324	0.1218	0.454642054196229
Alistipes onderdonkii	1,3-dimethylurate	373	0.2341	0.1513	0.1218	0.454642054196229
Atopobium parvulum	butyrylglycine (C4)	110	0.4236	0.2738	0.1218	0.454642054196229
Clostridiales bacterium 1 7 47FAA	phenylacetate	106	-0.5945	0.3843	0.1218	0.454642054196229
Clostridium scindens	2-hydroxy-3-methylvalerate	82	0.2512	0.1623	0.1218	0.454642054196229
Eubacterium biforme	linolenate (18:3n3 or 3n6)	151	0.1673	0.1081	0.1218	0.454642054196229
Eubacterium cylindroides	nicotinate ribonucleoside	100	-0.4701	0.3038	0.1218	0.454642054196229
Faecalibacterium prausnitzii	taurocholenate sulfate	144	-0.2901	0.1875	0.1218	0.454642054196229
Gemella sanguinis	ribulose/xylulose	98	-0.4383	0.2832	0.1218	0.454642054196229
Lachnospiraceae bacterium 3 1 46FAA	12-hydroxystearate	323	0.1719	0.1111	0.1218	0.454642054196229
Parabacteroides (unclassified)	1-myristoylglycerol (14:0)	79	0.4143	0.2677	0.1218	0.454642054196229
Parabacteroides distasonis	N-acetyltryptophan	388	0.4255	0.2750	0.1218	0.454642054196229
Ruminococcus albus	1-methylnicotinamide	76	-0.2594	0.1676	0.1218	0.454642054196229
Streptococcus infantis	erythrose	182	0.3451	0.2231	0.1218	0.454642054196229
Streptococcus vestibularis	sedoheptulose	159	0.3767	0.2435	0.1218	0.454642054196229
Veillonella parvula	cystathionine	124	0.3294	0.2129	0.1218	0.454642054196229
Alistipes putredinis	1-stearoyl-GPE (18:0)	348	0.236	0.1526	0.1219	0.454650640258594
Bacteroides eggerthii	N-acetylhistamine	109	-0.2045	0.1322	0.1219	0.454650640258594
Bacteroides finegoldii	xanthurenate	102	0.353	0.2283	0.1219	0.454650640258594
Bacteroides stercoris	3-(2-hydroxyphenyl)propionate	173	-0.3996	0.2583	0.1219	0.454650640258594
Bifidobacterium animalis	digalacturonic acid	98	-0.2877	0.1860	0.1219	0.454650640258594
Bifidobacterium dentium	2-hydroxybutyrate/2-hydroxyisobutyrate	127	0.3457	0.2235	0.1219	0.454650640258594
Bilophila (unclassified)	3-ketosphinganine	335	0.3408	0.2203	0.1219	0.454650640258594
Clostridiaceae bacterium JC118	N-acetyltryptophan	184	-0.6902	0.4462	0.1219	0.454650640258594
Coprobacter fastidiosus	biocytin	187	-0.4486	0.2901	0.1219	0.454650640258594
Coprococcus catus	2'-deoxyguanosine	382	0.1749	0.1131	0.1219	0.454650640258594
Erysipelotrichaceae bacterium 21 3	1-linoleoyl-2-linolenoyl-digalactosylglycerol (18;2/18:3)*	56	-0.532	0.3439	0.1219	0.454650640258594
Faecalibacterium prausnitzii	N-linoleoylglycine	108	-0.3886	0.2512	0.1219	0.454650640258594
Lachnospiraceae bacterium 3 1 46FAA	taurocholate	224	0.1808	0.1169	0.1219	0.454650640258594
Methanobrevibacter (unclassified)	argininosuccinate	50	-0.4003	0.2588	0.1219	0.454650640258594
Odoribacter splanchnicus	cysteine sulfinic acid	289	0.3802	0.2458	0.1219	0.454650640258594
Porphyromonas asaccharolytica	linoleamide (18:2n6)	100	-0.327	0.2114	0.1219	0.454650640258594
Ruminococcus torques	1-linoleoyl-GPE (18:2)*	202	-0.207	0.1338	0.1219	0.454650640258594
Streptococcus infantis	pyridoxal	197	-0.5077	0.3282	0.1219	0.454650640258594
Streptococcus sanguinis	N-acetylphenylalanine	169	0.4102	0.2652	0.1219	0.454650640258594
Veillonella atypica	isovalerate (C5)	266	-0.3074	0.1987	0.1219	0.454650640258594
Anaerotruncus (unclassified)	eicosapentaenoate (EPA; 20:5n3)	228	-0.2132	0.1379	0.122	0.454732045442417
Anaerotruncus (unclassified)	3-ketosphinganine	210	-0.4224	0.2731	0.122	0.454732045442417
Bacteroidales bacterium ph8	N-acetylproline	410	0.2041	0.1320	0.122	0.454732045442417
Bacteroides coprocola	10-nonadecenoate (19:1n9)	96	0.3511	0.2270	0.122	0.454732045442417
Bacteroides dorei	adenosine	368	-0.2278	0.1473	0.122	0.454732045442417
Bacteroides ovatus	5-acetylamino-6-amino-3-methyluracil	401	-0.2524	0.1632	0.122	0.454732045442417
Burkholderiales bacterium 1 1 47	N-acetylmethionine	162	0.4034	0.2608	0.122	0.454732045442417
Clostridium bartlettii	AMP	72	-0.4828	0.3122	0.122	0.454732045442417
Gemella sanguinis	valine	112	-0.8215	0.5312	0.122	0.454732045442417
Odoribacter splanchnicus	7-methylxanthine	156	0.341	0.2205	0.122	0.454732045442417
Odoribacter splanchnicus	ribulose/xylulose	258	0.3006	0.1944	0.122	0.454732045442417
Parasutterella excrementihominis	valerylphenylalanine	164	-0.3497	0.2261	0.122	0.454732045442417
Roseburia hominis	inosine	392	0.1597	0.1033	0.122	0.454732045442417
Rothia mucilaginosa	5-methyluridine (ribothymidine)	213	0.2158	0.1395	0.122	0.454732045442417
Ruminococcus gnavus	succinate	260	0.2616	0.1692	0.122	0.454732045442417
Streptococcus australis	2-hydroxystearate	193	-0.3515	0.2273	0.122	0.454732045442417
Bacteroides finegoldii	1-palmitoyl-GPE (16:0)	177	0.2995	0.1937	0.1221	0.45475874474294
Bifidobacterium catenulatum	N-propionylmethionine	119	0.3382	0.2188	0.1221	0.45475874474294
Bifidobacterium catenulatum	3-hydroxy-3-methylglutarate	127	-0.4344	0.2810	0.1221	0.45475874474294
Bifidobacterium catenulatum	glycolithocholate sulfate*	106	0.3558	0.2301	0.1221	0.45475874474294
Clostridiales bacterium 1 7 47FAA	gamma-aminobutyrate (GABA)	98	0.3525	0.2280	0.1221	0.45475874474294
Clostridium bolteae	pyruvate	136	0.4428	0.2864	0.1221	0.45475874474294
Clostridium hathewayi	4-hydroxyphenylacetate	177	-0.3651	0.2361	0.1221	0.45475874474294
Clostridium hathewayi	methyl glucopyranoside (alpha + beta)	67	0.5813	0.3760	0.1221	0.45475874474294
Desulfovibrio desulfuricans	fucose	135	-0.6414	0.4148	0.1221	0.45475874474294
Dialister invisus	salicylate	212	-0.2286	0.1479	0.1221	0.45475874474294
Eubacterium biforme	3-hydroxy-3-methylglutarate	152	0.3021	0.1954	0.1221	0.45475874474294
Haemophilus parainfluenzae	2-hydroxydecanoate	246	-0.3318	0.2146	0.1221	0.45475874474294
Paraprevotella (unclassified)	campesterol	180	-0.2501	0.1618	0.1221	0.45475874474294
Parasutterella excrementihominis	6-hydroxynicotinate	169	0.3446	0.2229	0.1221	0.45475874474294
Porphyromonas asaccharolytica	methylmalonate (MMA)	80	-0.4216	0.2727	0.1221	0.45475874474294
Ruminococcaceae bacterium D16	homocitrulline	171	0.3241	0.2096	0.1221	0.45475874474294
Ruminococcaceae bacterium D16	1-oleoyl-2-linoleoyl-glycerol (18:1/18:2)	101	0.2515	0.1626	0.1221	0.45475874474294
Ruminococcus bromii	arabitol/xylitol	372	0.2068	0.1338	0.1221	0.45475874474294
Veillonella dispar	3-phenylpropionate (hydrocinnamate)	191	0.2577	0.1667	0.1221	0.45475874474294
Bacteroides finegoldii	1-methyladenosine	70	0.3398	0.2198	0.1222	0.454785403473508
Clostridium bolteae	9,10-DiHOME	205	0.2442	0.1580	0.1222	0.454785403473508
Coprococcus catus	2-hydroxypalmitate	383	0.2373	0.1535	0.1222	0.454785403473508
Dorea longicatena	paraxanthine	367	0.161	0.1042	0.1222	0.454785403473508
Eggerthella lenta	N-methyltryptophan	146	-0.2833	0.1833	0.1222	0.454785403473508
Eubacterium rectale	2,4-dihydroxyhydrocinnamate	163	0.295	0.1909	0.1222	0.454785403473508
Eubacterium ventriosum	alpha-hydroxyisocaproate	335	0.1735	0.1123	0.1222	0.454785403473508
Lachnospiraceae bacterium 2 1 58FAA	methylmalonate (MMA)	115	0.3889	0.2516	0.1222	0.454785403473508
Lachnospiraceae bacterium 3 1 46FAA	ferulate	398	0.1476	0.0955	0.1222	0.454785403473508
Methanobrevibacter (unclassified)	ornithine	185	-0.3147	0.2036	0.1222	0.454785403473508
Oscillibacter (unclassified)	9,10-DiHOME	393	0.2003	0.1296	0.1222	0.454785403473508
Peptostreptococcaceae noname (unclassified)	S-methylmethionine	168	0.2721	0.1761	0.1222	0.454785403473508
Porphyromonas asaccharolytica	beta-alanine	93	0.39	0.2524	0.1222	0.454785403473508
Rothia dentocariosa	stearate (18:0)	147	0.3563	0.2305	0.1222	0.454785403473508
Ruminococcaceae bacterium D16	pimelate (heptanedioate)	113	-0.5205	0.3367	0.1222	0.454785403473508
Ruminococcus albus	sucrose	64	-0.1993	0.1289	0.1222	0.454785403473508
Ruminococcus callidus	fucose	215	0.6023	0.3897	0.1222	0.454785403473508
Ruminococcus gnavus	3-sulfo-L-alanine	259	0.2467	0.1596	0.1222	0.454785403473508
Solobacterium moorei	threonylphenylalanine	126	-0.5111	0.3307	0.1222	0.454785403473508
Alistipes (unclassified)	picolinate	75	-0.6433	0.4164	0.1223	0.454921084998588
Alistipes onderdonkii	oleoyl ethanolamide	383	-0.1662	0.1076	0.1223	0.454921084998588
Alistipes senegalensis	erucate (22:1n9)	302	0.204	0.1321	0.1223	0.454921084998588
Catenibacterium mitsuokai	arachidonate (20:4n6)	76	0.3436	0.2223	0.1223	0.454921084998588
Clostridium citroniae	1-oleoyl-GPC (18:1)	79	0.3114	0.2016	0.1223	0.454921084998588
Erysipelotrichaceae bacterium 2 2 44A	caprate (10:0)	170	-0.1762	0.1140	0.1223	0.454921084998588
Eubacterium siraeum	isovalerylglycine	365	0.3697	0.2393	0.1223	0.454921084998588
Parasutterella excrementihominis	4-hydroxyglutamate	102	0.3581	0.2317	0.1223	0.454921084998588
Parasutterella excrementihominis	1-methyladenosine	52	0.6856	0.4437	0.1223	0.454921084998588
Roseburia hominis	5,6-dihydrothymine	174	-0.2631	0.1703	0.1223	0.454921084998588
Rothia mucilaginosa	glycylleucine	231	0.31	0.2006	0.1223	0.454921084998588
Streptococcus mutans	guanidinoacetate	59	-0.3495	0.2262	0.1223	0.454921084998588
Veillonella parvula	arabitol/xylitol	342	0.2038	0.1319	0.1223	0.454921084998588
Akkermansia muciniphila	tartarate	231	-0.2808	0.1818	0.1224	0.455020273423624
Atopobium parvulum	tryptamine	167	0.1317	0.0852	0.1224	0.455020273423624
candidate division TM7 single cell isolate TM7c	2-hydroxystearate	94	0.5061	0.3276	0.1224	0.455020273423624
Clostridium celatum	docosapentaenoate (DPA; 22:5n3)	69	-0.2665	0.1725	0.1224	0.455020273423624
Clostridium clostridioforme	imidazole lactate	65	-0.5598	0.3624	0.1224	0.455020273423624
Clostridium innocuum	N6-dimethylallyladenine	98	-0.6491	0.4202	0.1224	0.455020273423624
Coprococcus catus	I-urobilinogen	112	-0.2158	0.1397	0.1224	0.455020273423624
Coprococcus comes	azelate (nonanedioate; C9)	420	-0.2042	0.1322	0.1224	0.455020273423624
Erysipelotrichaceae bacterium 6 1 45	butyrylglycine (C4)	127	-0.3743	0.2423	0.1224	0.455020273423624
Escherichia (unclassified)	sucralose	73	-0.2358	0.1526	0.1224	0.455020273423624
Eubacterium cylindroides	linoleamide (18:2n6)	96	-0.4107	0.2659	0.1224	0.455020273423624
Granulicatella (unclassified)	2-hydroxymyristate	155	-0.3969	0.2570	0.1224	0.455020273423624
Lachnospiraceae bacterium 5 1 57FAA	2'-deoxyuridine	75	-0.588	0.3807	0.1224	0.455020273423624
Odoribacter (unclassified)	lysylleucine	54	0.5253	0.3400	0.1224	0.455020273423624
Roseburia intestinalis	N6-formyllysine	376	0.2916	0.1888	0.1224	0.455020273423624
Alistipes indistinctus	palmitoylcarnitine (C16)	193	-0.2293	0.1485	0.1225	0.455064846456375
Alistipes indistinctus	eicosapentaenoate (EPA; 20:5n3)	256	-0.1777	0.1151	0.1225	0.455064846456375
Alistipes senegalensis	2'-deoxycytidine	302	0.2573	0.1666	0.1225	0.455064846456375
Bacteroides nordii	3-phenylpropionate (hydrocinnamate)	110	-0.3776	0.2445	0.1225	0.455064846456375
Bacteroides nordii	octadecanedioate (C18)	102	-0.4168	0.2699	0.1225	0.455064846456375
Bacteroides uniformis	stearoylcarnitine (C18)	221	-0.2653	0.1718	0.1225	0.455064846456375
Bacteroides xylanisolvens	orotate	344	-0.2348	0.1520	0.1225	0.455064846456375
Bifidobacterium animalis	N-acetyl-cadaverine	119	-0.1583	0.1025	0.1225	0.455064846456375
Eubacterium biforme	p-cresol	131	-0.3929	0.2544	0.1225	0.455064846456375
Holdemania filiformis	isovalerate (C5)	304	-0.2596	0.1681	0.1225	0.455064846456375
Lachnospiraceae bacterium 3 1 57FAA CT1	3-hydroxymyristate	211	0.4783	0.3097	0.1225	0.455064846456375
Lachnospiraceae bacterium 5 1 63FAA	astaxanthin	122	0.3631	0.2351	0.1225	0.455064846456375
Methanobrevibacter (unclassified)	gamma-glutamyl-epsilon-lysine	187	-0.3834	0.2482	0.1225	0.455064846456375
Oscillibacter (unclassified)	5-acetylamino-6-amino-3-methyluracil	427	-0.2384	0.1543	0.1225	0.455064846456375
Oscillibacter (unclassified)	isoleucylglycine	443	-0.277	0.1794	0.1225	0.455064846456375
Phascolarctobacterium succinatutens	dihomolinolenate (20:3n3 or 3n6)	152	-0.2316	0.1500	0.1225	0.455064846456375
Rothia mucilaginosa	mevalonate	202	0.2099	0.1359	0.1225	0.455064846456375
Veillonella atypica	glycolithocholate	159	-0.3145	0.2037	0.1225	0.455064846456375
Alistipes (unclassified)	N-acetylserine	76	0.8879	0.5751	0.1226	0.45509120411607
Alistipes finegoldii	phenyllactate (PLA)	355	-0.1709	0.1107	0.1226	0.45509120411607
Bacteroides plebeius	N-alpha-acetylornithine	117	-0.3277	0.2123	0.1226	0.45509120411607
Bacteroides uniformis	indole-3-carboxylic acid	382	-0.2616	0.1694	0.1226	0.45509120411607
Clostridium hathewayi	glucose	200	-0.2599	0.1683	0.1226	0.45509120411607
Clostridium symbiosum	ribulose/xylulose	124	-0.3683	0.2385	0.1226	0.45509120411607
Eggerthella lenta	alpha-tocopherol	206	-0.4031	0.2611	0.1226	0.45509120411607
Eubacterium biforme	gamma-glutamylisoleucine*	148	0.3989	0.2583	0.1226	0.45509120411607
Holdemania filiformis	2'-deoxyadenosine	296	-0.1851	0.1199	0.1226	0.45509120411607
Parabacteroides (unclassified)	1-linoleoyl-GPC (18:2)	133	-0.2855	0.1849	0.1226	0.45509120411607
Parabacteroides goldsteinii	2-pyrrolidinone	73	-0.6135	0.3973	0.1226	0.45509120411607
Parabacteroides merdae	arachidate (20:0)	355	-0.2075	0.1344	0.1226	0.45509120411607
Roseburia inulinivorans	1-palmitoylglycerol (16:0)	383	0.2034	0.1317	0.1226	0.45509120411607
Ruminococcaceae bacterium D16	lysine	172	0.5566	0.3606	0.1226	0.45509120411607
Ruminococcus obeum	undecanedioate	456	0.3345	0.2167	0.1226	0.45509120411607
Solobacterium moorei	caffeate	116	0.2739	0.1774	0.1226	0.45509120411607
Streptococcus mutans	arabinose	75	-0.4448	0.2881	0.1226	0.45509120411607
Streptococcus parasanguinis	caffeine	334	0.1896	0.1228	0.1226	0.45509120411607
Streptococcus sanguinis	isoleucylglycine	166	0.5063	0.3279	0.1226	0.45509120411607
Alistipes putredinis	phenylalanylglycine	409	0.2193	0.1421	0.1227	0.455244522961387
Bacteroides finegoldii	deoxycholate	184	0.3042	0.1971	0.1227	0.455244522961387
Bifidobacterium adolescentis	N6-acetyllysine	346	0.3369	0.2182	0.1227	0.455244522961387
Bifidobacterium adolescentis	glycocholenate sulfate*	194	-0.2381	0.1543	0.1227	0.455244522961387
Bifidobacterium longum	alanylleucine	428	-0.2332	0.1511	0.1227	0.455244522961387
Bifidobacterium pseudocatenulatum	gamma-glutamylphenylalanine	95	-0.6287	0.4073	0.1227	0.455244522961387
Clostridium bolteae	undecanedioate	225	-0.4273	0.2769	0.1227	0.455244522961387
Clostridium sp L2 50	isoleucine	62	1.4554	0.9430	0.1227	0.455244522961387
Erysipelotrichaceae bacterium 21 3	pterin	202	0.4357	0.2823	0.1227	0.455244522961387
Odoribacter splanchnicus	N2-acetyllysine	295	0.3609	0.2338	0.1227	0.455244522961387
Parabacteroides goldsteinii	pantothenate (Vitamin B5)	132	-0.4234	0.2743	0.1227	0.455244522961387
Veillonella (unclassified)	5alpha-pregnan-3beta,20beta-diol monosulfate (1)	75	0.328	0.2125	0.1227	0.455244522961387
Bacteroides uniformis	nicotinate ribonucleoside	453	0.2053	0.1330	0.1228	0.455452138207164
Clostridium bolteae	caffeine	175	0.2664	0.1726	0.1228	0.455452138207164
Eubacterium biforme	4-imidazoleacetate	149	0.2992	0.1939	0.1228	0.455452138207164
Eubacterium cylindroides	linolenate (18:3n3 or 3n6)	97	-0.2232	0.1446	0.1228	0.455452138207164
Lachnospiraceae bacterium 3 1 46FAA	agmatine	81	0.4032	0.2613	0.1228	0.455452138207164
Odoribacter (unclassified)	methylpalmitate (15 or 2)	78	-0.4492	0.2911	0.1228	0.455452138207164
Roseburia intestinalis	glycochenodeoxycholate	360	0.1772	0.1148	0.1228	0.455452138207164
Rothia (unclassified)	glucuronate	63	0.2211	0.1433	0.1228	0.455452138207164
Ruminococcus albus	2'-deoxycytidine	149	-0.3315	0.2148	0.1228	0.455452138207164
Bacteroidales bacterium ph8	3-hydroxysebacate	219	0.3685	0.2389	0.1229	0.455714065890627
Bacteroides plebeius	5-aminovalerate	117	-0.3576	0.2318	0.1229	0.455714065890627
Bifidobacterium animalis	tyrosol	131	-0.538	0.3488	0.1229	0.455714065890627
Butyrivibrio crossotus	saccharopine	132	0.2432	0.1576	0.1229	0.455714065890627
Clostridium hathewayi	adrenate (22:4n6)	158	0.3497	0.2267	0.1229	0.455714065890627
Ruminococcus albus	3-hydroxypyridine	154	0.4229	0.2741	0.1229	0.455714065890627
Anaerotruncus colihominis	linoleamide (18:2n6)	211	-0.2365	0.1533	0.123	0.455866922249877
Bacteroides cellulosilyticus	1,2-dilinoleoyl-digalactosylglycerol (18:2/18:2)*	207	0.2566	0.1664	0.123	0.455866922249877
Bacteroides finegoldii	orotate	192	0.3057	0.1982	0.123	0.455866922249877
Bacteroides stercoris	digalacturonic acid	197	0.2522	0.1635	0.123	0.455866922249877
Bilophila (unclassified)	3-hydroxyoctanoate	52	-0.8779	0.5692	0.123	0.455866922249877
Clostridium bolteae	stearoylcarnitine (C18)	114	0.3907	0.2533	0.123	0.455866922249877
Coprococcus comes	O-sulfo-L-tyrosine	319	-0.1966	0.1275	0.123	0.455866922249877
Gemella (unclassified)	2-hydroxybutyrate/2-hydroxyisobutyrate	119	0.4057	0.2630	0.123	0.455866922249877
Gordonibacter pamelaeae	N-acetyltryptophan	280	0.5285	0.3427	0.123	0.455866922249877
Lachnospiraceae bacterium 3 1 57FAA CT1	N2,N5-diacetylornithine	154	-0.4543	0.2945	0.123	0.455866922249877
Odoribacter (unclassified)	1,3,7-trimethylurate	79	-0.3201	0.2076	0.123	0.455866922249877
Veillonella parvula	phosphocholine	286	-0.1257	0.0815	0.123	0.455866922249877
Alistipes indistinctus	glucuronate	274	-0.286	0.1855	0.1231	0.455947041118398
Anaerotruncus colihominis	N-acetylglycine	220	-0.4126	0.2676	0.1231	0.455947041118398
Bacteroides faecis	fucose	219	0.5744	0.3725	0.1231	0.455947041118398
Bacteroides vulgatus	3-hydroxypalmitate	60	0.5558	0.3604	0.1231	0.455947041118398
Bifidobacterium pseudocatenulatum	gamma-glutamylleucine	95	-0.6305	0.4090	0.1231	0.455947041118398
Dorea formicigenerans	5-hydroxyhexanoate	405	0.1619	0.1050	0.1231	0.455947041118398
Eubacterium infirmum	mannose	60	0.5461	0.3541	0.1231	0.455947041118398
Eubacterium siraeum	2-keto-3-deoxy-gluconate	364	0.1929	0.1251	0.1231	0.455947041118398
Eubacterium siraeum	N-acetylcitrulline	345	0.2853	0.1850	0.1231	0.455947041118398
Holdemania (unclassified)	isobutyrylglycine (C4)	163	0.6421	0.4164	0.1231	0.455947041118398
Holdemania filiformis	4-hydroxyphenylpyruvate	296	-0.2595	0.1683	0.1231	0.455947041118398
Oxalobacter formigenes	proline	109	-0.7983	0.5178	0.1231	0.455947041118398
Rothia mucilaginosa	N-methylalanine	229	0.3059	0.1984	0.1231	0.455947041118398
Ruminococcus torques	6-hydroxynicotinate	451	0.1793	0.1163	0.1231	0.455947041118398
Streptococcus parasanguinis	biotin	411	-0.2647	0.1717	0.1231	0.455947041118398
Veillonella dispar	piperidine	176	0.2567	0.1665	0.1231	0.455947041118398
Adlercreutzia equolifaciens	(R)-salsolinol	350	0.2211	0.1434	0.1232	0.45597265466685
Bacteroides cellulosilyticus	1-methylimidazoleacetate	255	0.351	0.2277	0.1232	0.45597265466685
Butyrivibrio crossotus	5-acetylamino-6-formylamino-3-methyluracil	101	0.3171	0.2057	0.1232	0.45597265466685
candidate division TM7 single cell isolate TM7c	alpha-hydroxyisovalerate	116	0.3005	0.1949	0.1232	0.45597265466685
Clostridium scindens	phenylpyruvate	73	0.5817	0.3774	0.1232	0.45597265466685
Clostridium scindens	glutamate, gamma-methyl ester	84	0.6449	0.4184	0.1232	0.45597265466685
Coprococcus comes	gamma-glutamylisoleucine*	417	0.2653	0.1721	0.1232	0.45597265466685
Coprococcus comes	phenylpyruvate	374	-0.2445	0.1586	0.1232	0.45597265466685
Eggerthella lenta	dihydrocaffeate	157	0.1545	0.1002	0.1232	0.45597265466685
Eubacterium hallii	12-dehydrocholate	281	-0.1539	0.0998	0.1232	0.45597265466685
Granulicatella (unclassified)	leucine	220	0.6313	0.4096	0.1232	0.45597265466685
Lachnospiraceae bacterium 3 1 46FAA	3-methylxanthine	219	0.2254	0.1462	0.1232	0.45597265466685
Lachnospiraceae bacterium 3 1 57FAA CT1	butyrylglycine (C4)	136	-0.3636	0.2359	0.1232	0.45597265466685
Ruminococcus albus	alanine	155	0.6852	0.4444	0.1232	0.45597265466685
Ruminococcus gnavus	1,3,7-trimethylurate	243	-0.1467	0.0952	0.1232	0.45597265466685
Ruminococcus obeum	valylleucine	455	0.2269	0.1472	0.1232	0.45597265466685
Streptococcus infantis	caproate (6:0)	171	0.1965	0.1275	0.1232	0.45597265466685
Streptococcus mutans	glycoursodeoxycholate	52	-0.4773	0.3096	0.1232	0.45597265466685
Veillonella dispar	asparagine	193	0.238	0.1544	0.1232	0.45597265466685
Anaerotruncus colihominis	1-palmitoylglycerol (16:0)	188	0.2883	0.1871	0.1233	0.456197632462391
Anaerotruncus colihominis	indolelactate	198	-0.2329	0.1511	0.1233	0.456197632462391
Anaerotruncus colihominis	guanidinoacetate	145	0.257	0.1667	0.1233	0.456197632462391
Clostridium nexile	pimelate (heptanedioate)	79	-0.4803	0.3117	0.1233	0.456197632462391
Desulfovibrio piger	arachidate (20:0)	103	-0.3358	0.2179	0.1233	0.456197632462391
Pseudoflavonifractor capillosus	stachydrine	223	-0.154	0.0999	0.1233	0.456197632462391
Ruminococcus bromii	4-androsten-3alpha,17alpha-diol monosulfate (2)	151	0.228	0.1480	0.1233	0.456197632462391
Ruminococcus obeum	1-(1-enyl-stearoyl)-GPE (P-18:0)*	381	-0.2454	0.1592	0.1233	0.456197632462391
Alistipes (unclassified)	D-urobilin	75	-0.3807	0.2471	0.1234	0.45633179204846
Bacteroides caccae	glycocholate	346	-0.1506	0.0977	0.1234	0.45633179204846
Bacteroides fragilis	N-acetylarginine	301	0.301	0.1954	0.1234	0.45633179204846
Clostridium clostridioforme	N-acetylhistidine	72	-0.7262	0.4714	0.1234	0.45633179204846
Dialister invisus	13-HOTrE	157	0.213	0.1382	0.1234	0.45633179204846
Haemophilus parainfluenzae	5-hydroxylysine	148	0.2687	0.1744	0.1234	0.45633179204846
Prevotella copri	pipecolate	179	0.1815	0.1178	0.1234	0.45633179204846
Roseburia inulinivorans	methyl glucopyranoside (alpha + beta)	133	0.4108	0.2666	0.1234	0.45633179204846
Ruminococcus lactaris	4-hydroxyglutamate	177	-0.272	0.1765	0.1234	0.45633179204846
Ruminococcus torques	1,2-dilinoleoyl-GPC (18:2/18:2)	337	-0.1253	0.0813	0.1234	0.45633179204846
Streptococcus infantis	coprostanol	181	0.3429	0.2225	0.1234	0.45633179204846
Streptococcus vestibularis	serotonin	140	0.3637	0.2361	0.1234	0.45633179204846
Subdoligranulum variabile	caffeate	87	-0.3398	0.2205	0.1234	0.45633179204846
Alistipes indistinctus	N-methylalanine	272	0.326	0.2117	0.1235	0.456502070771667
Anaerotruncus colihominis	1-palmitoyl-2-linolenoyl-digalactosylglycerol (16:0/18:3)	52	0.5826	0.3782	0.1235	0.456502070771667
Bacteroides dorei	1-linoleoyl-GPI* (18:2)*	57	0.55	0.3571	0.1235	0.456502070771667
Clostridium leptum	lanosterol	328	-0.3122	0.2027	0.1235	0.456502070771667
Clostridium sp L2 50	thymidine	60	0.743	0.4823	0.1235	0.456502070771667
Coprococcus comes	gluconate	378	-0.146	0.0948	0.1235	0.456502070771667
Eubacterium hallii	N2,N5-diacetylornithine	311	-0.2794	0.1814	0.1235	0.456502070771667
Porphyromonas somerae	kynurenate	50	-0.4766	0.3094	0.1235	0.456502070771667
Roseburia hominis	1,2-dilinoleoyl-GPC (18:2/18:2)	318	0.1423	0.0924	0.1235	0.456502070771667
Ruminococcus obeum	1-oleoyl-2-linoleoyl-glycerol (18:1/18:2)	267	-0.152	0.0987	0.1235	0.456502070771667
Streptococcus sanguinis	2,3-dihydroxyisovalerate	157	-0.2445	0.1588	0.1235	0.456502070771667
Bacteroides coprocola	ursodeoxycholate sulfate (1)	71	-0.1129	0.0733	0.1236	0.456527213971108
Bifidobacterium adolescentis	N-acetyl-beta-glucosaminylamine	334	-0.4026	0.2615	0.1236	0.456527213971108
Bifidobacterium pseudocatenulatum	N-propionylalanine	56	0.7248	0.4707	0.1236	0.456527213971108
Blautia hydrogenotrophica	gamma-glutamylmethionine	94	-0.4561	0.2962	0.1236	0.456527213971108
Clostridiales bacterium 1 7 47FAA	quinate	103	0.2916	0.1894	0.1236	0.456527213971108
Erysipelotrichaceae bacterium 6 1 45	glycylisoleucine	224	-0.3878	0.2519	0.1236	0.456527213971108
Eubacterium cylindroides	5-methyluridine (ribothymidine)	88	0.3699	0.2402	0.1236	0.456527213971108
Eubacterium ramulus	3,4-dihydroxybenzoate	323	-0.2916	0.1894	0.1236	0.456527213971108
Faecalibacterium prausnitzii	2-isopropylmalate	447	0.1778	0.1155	0.1236	0.456527213971108
Gemella (unclassified)	carboxyethyl-GABA	113	-0.7142	0.4639	0.1236	0.456527213971108
Gemella haemolysans	tyrosol	57	-1.0159	0.6597	0.1236	0.456527213971108
Lachnospiraceae bacterium 1 4 56FAA	N-methylglutamate	120	0.3804	0.2471	0.1236	0.456527213971108
Pseudoflavonifractor capillosus	putrescine	130	-0.2778	0.1804	0.1236	0.456527213971108
Ruminococcus callidus	caprylate (8:0)	190	0.1667	0.1082	0.1236	0.456527213971108
Scardovia wiggsiae	uridine	99	0.3618	0.2349	0.1236	0.456527213971108
Streptococcus infantis	methionine sulfone	96	-0.4397	0.2855	0.1236	0.456527213971108
Streptococcus parasanguinis	N-propionylalanine	225	0.2976	0.1933	0.1236	0.456527213971108
Streptococcus sanguinis	palmitoyl sphingomyelin (d18:1/16:0)	156	0.2611	0.1696	0.1236	0.456527213971108
Turicibacter (unclassified)	2-pyrrolidinone	95	-0.5993	0.3891	0.1236	0.456527213971108
Alistipes indistinctus	O-sulfo-L-tyrosine	203	-0.2165	0.1406	0.1237	0.456606640569849
Alistipes shahii	gamma-glutamylmethionine	401	0.2607	0.1694	0.1237	0.456606640569849
Bacteroides clarus	cis-urocanate	151	-0.4944	0.3212	0.1237	0.456606640569849
Bacteroides coprocola	1-stearoyl-GPI (18:0)	88	0.1838	0.1194	0.1237	0.456606640569849
Bacteroides xylanisolvens	5alpha-androstan-3beta,17beta-diol monosulfate (1)	219	0.2225	0.1446	0.1237	0.456606640569849
Bifidobacterium pseudocatenulatum	gamma-glutamylisoleucine*	94	-0.6198	0.4026	0.1237	0.456606640569849
Blautia hydrogenotrophica	docosahexaenoate (DHA; 22:6n3)	94	-0.225	0.1462	0.1237	0.456606640569849
Clostridium bartlettii	serotonin	313	-0.2278	0.1480	0.1237	0.456606640569849
Coprococcus catus	alanyl-glutamyl-meso-diaminopimelate	196	-0.3268	0.2122	0.1237	0.456606640569849
Lachnospiraceae bacterium 1 1 57FAA	phenylalanylalanine	218	0.3198	0.2077	0.1237	0.456606640569849
Lachnospiraceae bacterium 1 1 57FAA	pyroglutamine*	226	0.4264	0.2769	0.1237	0.456606640569849
Odoribacter (unclassified)	9,10-DiHOME	74	0.4653	0.3022	0.1237	0.456606640569849
Paraprevotella (unclassified)	4-hydroxyphenylpyruvate	199	-0.3246	0.2108	0.1237	0.456606640569849
Prevotella copri	piperidine	176	0.2472	0.1606	0.1237	0.456606640569849
Ruminococcus callidus	2-aminoheptanoate	184	0.3028	0.1967	0.1237	0.456606640569849
Veillonella parvula	5-acetylamino-6-amino-3-methyluracil	362	-0.2495	0.1620	0.1237	0.456606640569849
Anaerotruncus (unclassified)	leucylalanine	240	0.2957	0.1921	0.1238	0.456794597724879
Bacteroides cellulosilyticus	cytosine	303	0.2365	0.1537	0.1238	0.456794597724879
Bacteroides dorei	ribulose/xylulose	363	0.2485	0.1615	0.1238	0.456794597724879
Clostridium bolteae	N2,N5-diacetylornithine	147	0.4044	0.2628	0.1238	0.456794597724879
Collinsella aerofaciens	isovalerate (C5)	381	0.2661	0.1729	0.1238	0.456794597724879
Coprococcus catus	guanosine-2',3'-cyclic monophosphate	84	0.4612	0.2997	0.1238	0.456794597724879
Coprococcus sp ART55 1	FMN	54	0.7284	0.4733	0.1238	0.456794597724879
Olsenella (unclassified)	laurate (12:0)	77	-0.2481	0.1613	0.1238	0.456794597724879
Ruminococcus lactaris	enterolactone	291	0.2101	0.1365	0.1238	0.456794597724879
Turicibacter (unclassified)	1-methyl-beta-carboline-3-carboxylic acid	152	0.1506	0.0979	0.1238	0.456794597724879
Alistipes indistinctus	ribulose/xylulose	248	-0.3059	0.1988	0.1239	0.457000516414874
Alistipes senegalensis	6-oxolithocholate	269	0.2856	0.1856	0.1239	0.457000516414874
Bacteroidales bacterium ph8	methylpalmitate (15 or 2)	388	0.2032	0.1320	0.1239	0.457000516414874
Bacteroides eggerthii	N1,N12-diacetylspermine	105	-0.2234	0.1452	0.1239	0.457000516414874
Bacteroides xylanisolvens	5,6-dihydrothymine	132	0.3108	0.2020	0.1239	0.457000516414874
Clostridiales bacterium 1 7 47FAA	1-palmitoyl-2-linoleoyl-glycerol (16:0/18:2)*	51	0.4072	0.2646	0.1239	0.457000516414874
Dorea formicigenerans	7-methylxanthine	248	0.2694	0.1751	0.1239	0.457000516414874
Eggerthella lenta	12,13-DiHOME	182	0.2944	0.1913	0.1239	0.457000516414874
Streptococcus parasanguinis	dimethylmalonic acid	386	-0.3736	0.2428	0.1239	0.457000516414874
Alistipes finegoldii	sebacate (decanedioate)	362	0.2727	0.1773	0.124	0.457025230808677
Alistipes onderdonkii	histidylalanine	90	0.5281	0.3434	0.124	0.457025230808677
Bacteroides eggerthii	palmitoylcarnitine (C16)	161	-0.2473	0.1608	0.124	0.457025230808677
Bacteroides fragilis	indolin-2-one	283	0.207	0.1346	0.124	0.457025230808677
Bacteroides nordii	erucate (22:1n9)	111	0.3333	0.2167	0.124	0.457025230808677
Blautia hydrogenotrophica	sphingosine	97	0.3105	0.2018	0.124	0.457025230808677
Coprobacillus (unclassified)	methylpalmitate (15 or 2)	171	-0.2649	0.1722	0.124	0.457025230808677
Coprobacter fastidiosus	alanylleucine	213	0.3412	0.2218	0.124	0.457025230808677
Dialister invisus	2'-deoxyguanosine	277	0.1824	0.1186	0.124	0.457025230808677
Erysipelotrichaceae bacterium 6 1 45	1-stearoyl-GPS (18:0)*	174	-0.2675	0.1739	0.124	0.457025230808677
Eubacterium ramulus	palmitoleate (16:1n7)	367	0.2591	0.1684	0.124	0.457025230808677
Gordonibacter pamelaeae	glycerophosphorylcholine (GPC)	202	-0.2137	0.1390	0.124	0.457025230808677
Lachnospiraceae bacterium 3 1 46FAA	5-methyluridine (ribothymidine)	384	0.1734	0.1127	0.124	0.457025230808677
Methanobrevibacter smithii	leucylalanine	289	-0.2429	0.1579	0.124	0.457025230808677
Ruminococcus gnavus	lanosterol	241	-0.3304	0.2148	0.124	0.457025230808677
Ruminococcus obeum	isocitrate	87	-0.3598	0.2339	0.124	0.457025230808677
Ruminococcus obeum	adipate	456	0.2239	0.1455	0.124	0.457025230808677
Subdoligranulum sp 4 3 54A2FAA	thiamin (Vitamin B1)	237	-0.2443	0.1589	0.124	0.457025230808677
Veillonella (unclassified)	4-methylcatechol sulfate	59	-0.2931	0.1905	0.124	0.457025230808677
Anaerotruncus (unclassified)	4-acetamidophenol	67	-0.3129	0.2035	0.1241	0.45719464141491
Anaerotruncus colihominis	3-hydroxybutyrate (BHBA)	200	-0.291	0.1892	0.1241	0.45719464141491
Bacteroides coprocola	1-palmitoyl-2-linoleoyl-digalactosylglycerol (16:0/18:2)*	109	-0.225	0.1463	0.1241	0.45719464141491
Bacteroides ovatus	cysteine sulfinic acid	409	0.3026	0.1968	0.1241	0.45719464141491
Bacteroides ovatus	cinnamate	239	-0.3277	0.2131	0.1241	0.45719464141491
Butyrivibrio crossotus	3-(3-hydroxyphenyl)propionate	149	-0.152	0.0988	0.1241	0.45719464141491
Clostridium ramosum	maltose	84	0.3319	0.2159	0.1241	0.45719464141491
Lachnospiraceae bacterium 5 1 63FAA	pimelate (heptanedioate)	277	-0.2768	0.1800	0.1241	0.45719464141491
Oscillibacter (unclassified)	glycerate	448	-0.2561	0.1666	0.1241	0.45719464141491
Streptococcus parasanguinis	ribitol	405	0.2234	0.1453	0.1241	0.45719464141491
Veillonella dispar	stigmasterol	68	-0.6517	0.4238	0.1241	0.45719464141491
Actinomyces graevenitzii	1-linoleoyl-GPC (18:2)	90	-0.3228	0.2100	0.1242	0.457273441344557
Alistipes senegalensis	cortolone	109	-0.395	0.2569	0.1242	0.457273441344557
Barnesiella intestinihominis	xanthosine	324	0.1642	0.1068	0.1242	0.457273441344557
Bilophila (unclassified)	gamma-glutamyltyrosine	352	-0.2839	0.1847	0.1242	0.457273441344557
candidate division TM7 single cell isolate TM7c	N-acetylarginine	117	-0.5728	0.3726	0.1242	0.457273441344557
Eubacterium hallii	N-acetyl-aspartyl-glutamate (NAAG)	127	-0.3437	0.2235	0.1242	0.457273441344557
Eubacterium ramulus	2,4-dihydroxyhydrocinnamate	130	0.3122	0.2031	0.1242	0.457273441344557
Lachnospiraceae bacterium 3 1 57FAA CT1	7-methylurate	126	-0.1989	0.1294	0.1242	0.457273441344557
Methanobrevibacter (unclassified)	dipicolinate	164	0.225	0.1464	0.1242	0.457273441344557
Parabacteroides johnsonii	3-sulfo-L-alanine	107	0.3924	0.2552	0.1242	0.457273441344557
Paraprevotella (unclassified)	9,10-DiHOME	174	0.3035	0.1974	0.1242	0.457273441344557
Parasutterella excrementihominis	alpha-hydroxyisovalerate	170	0.2378	0.1547	0.1242	0.457273441344557
Phascolarctobacterium succinatutens	maltose	154	0.2244	0.1460	0.1242	0.457273441344557
Streptococcus australis	5alpha-pregnan-3beta,20beta-diol monosulfate (1)	52	-0.449	0.2920	0.1242	0.457273441344557
Sutterella wadsworthensis	salicylate	186	0.2966	0.1929	0.1242	0.457273441344557
Veillonella parvula	putrescine	259	0.1745	0.1135	0.1242	0.457273441344557
Akkermansia muciniphila	1-palmitoyl-2-linoleoyl-GPI (16:0/18:2)	100	0.3411	0.2220	0.1243	0.457496833212055
Alistipes shahii	2-hydroxymyristate	296	0.3052	0.1986	0.1243	0.457496833212055
Bilophila (unclassified)	ribitol	370	-0.243	0.1581	0.1243	0.457496833212055
Clostridium bolteae	mevalonolactone	180	0.3714	0.2417	0.1243	0.457496833212055
Porphyromonas somerae	carboxyethyl-GABA	50	0.827	0.5380	0.1243	0.457496833212055
Solobacterium moorei	N-acetylmethionine	127	-0.3747	0.2438	0.1243	0.457496833212055
Streptococcus infantis	isoleucylglycine	198	0.3802	0.2474	0.1243	0.457496833212055
Subdoligranulum sp 4 3 54A2FAA	10-nonadecenoate (19:1n9)	133	0.3432	0.2233	0.1243	0.457496833212055
Alistipes finegoldii	uridine	353	-0.1969	0.1282	0.1244	0.457665804376528
Alistipes shahii	glycylvaline	402	-0.3132	0.2038	0.1244	0.457665804376528
Bacteroides stercoris	1-linoleoyl-2-linolenoyl-galactosylglycerol (18:2/18:3)*	55	0.5038	0.3278	0.1244	0.457665804376528
Bacteroides uniformis	dihomolinoleate (20:2n6)	448	0.1927	0.1254	0.1244	0.457665804376528
Bifidobacterium longum	1-linoleoyl-2-linolenoyl-GPC (18:2/18:3)*	109	0.2083	0.1355	0.1244	0.457665804376528
Bilophila wadsworthia	palmitate (16:0)	294	0.3166	0.2060	0.1244	0.457665804376528
Clostridium asparagiforme	dehydrolithocholate	132	-0.3235	0.2106	0.1244	0.457665804376528
Clostridium symbiosum	dihomolinolenate (20:3n3 or 3n6)	142	0.2402	0.1563	0.1244	0.457665804376528
Clostridium symbiosum	3-hydroxylaurate	114	0.4297	0.2796	0.1244	0.457665804376528
Porphyromonas asaccharolytica	caproate (6:0)	89	-0.2897	0.1886	0.1244	0.457665804376528
Ruminococcus gnavus	threonate	256	0.236	0.1536	0.1244	0.457665804376528
Bacteroides uniformis	3-(3-hydroxyphenyl)propionate	442	0.1008	0.0656	0.1245	0.457816539581256
Bacteroides vulgatus	4-ureidobutyrate	426	-0.2405	0.1565	0.1245	0.457816539581256
Bilophila wadsworthia	2-aminoheptanoate	247	-0.2704	0.1761	0.1245	0.457816539581256
Clostridium symbiosum	3-methylglutarate/2-methylglutarate	144	0.4128	0.2687	0.1245	0.457816539581256
Dorea longicatena	palmitoyl dihydrosphingomyelin (d18:0/16:0)*	313	0.2654	0.1728	0.1245	0.457816539581256
Eggerthella (unclassified)	phosphate	312	-0.1308	0.0851	0.1245	0.457816539581256
Escherichia (unclassified)	acesulfame	57	-0.2665	0.1735	0.1245	0.457816539581256
Eubacterium rectale	caffeine	346	0.1895	0.1234	0.1245	0.457816539581256
Gordonibacter pamelaeae	indole-3-carboxylic acid	228	-0.3359	0.2187	0.1245	0.457816539581256
Lachnospiraceae bacterium 5 1 57FAA	2-hydroxydecanoate	68	0.6739	0.4387	0.1245	0.457816539581256
Solobacterium moorei	N-acetylasparagine	131	-0.4877	0.3175	0.1245	0.457816539581256
Streptococcus salivarius	galactonate	403	-0.1695	0.1103	0.1245	0.457816539581256
Alistipes finegoldii	1,3-propanediol	309	-0.1845	0.1202	0.1246	0.457967131920297
Anaerostipes hadrus	hesperidin	90	0.2313	0.1506	0.1246	0.457967131920297
Bacteroides eggerthii	theophylline	205	-0.4401	0.2866	0.1246	0.457967131920297
Bacteroides finegoldii	tryptophylglycine	166	-0.3263	0.2124	0.1246	0.457967131920297
Desulfovibrio desulfuricans	gluconate	121	0.2394	0.1559	0.1246	0.457967131920297
Erysipelotrichaceae bacterium 2 2 44A	N-methylpipecolate	175	-0.457	0.2975	0.1246	0.457967131920297
Eubacterium biforme	1-oleoyl-GPC (18:1)	109	0.27	0.1758	0.1246	0.457967131920297
Haemophilus parainfluenzae	deoxycholic acid sulfate	110	-0.137	0.0892	0.1246	0.457967131920297
Lachnospiraceae bacterium 5 1 63FAA	hesperetin	191	0.1294	0.0843	0.1246	0.457967131920297
Pseudoflavonifractor capillosus	glycerol	231	0.2233	0.1454	0.1246	0.457967131920297
Ruminococcus callidus	caffeate	194	-0.1976	0.1286	0.1246	0.457967131920297
Subdoligranulum (unclassified)	3-(N-acetyl-L-cystein-S-yl) acetaminophen	51	-0.5312	0.3459	0.1246	0.457967131920297
Alistipes putredinis	epicatechin	182	-0.2513	0.1637	0.1247	0.458087155302655
Bacteroides clarus	sedoheptulose	154	0.3814	0.2485	0.1248	0.458087155302655
Bacteroides dorei	indolin-2-one	392	-0.1978	0.1289	0.1248	0.458087155302655
Bacteroides faecis	N6-carboxyethyllysine	201	-0.2346	0.1528	0.1247	0.458087155302655
Bacteroides fragilis	1,2-dilinoleoyl-digalactosylglycerol (18:2/18:2)*	204	0.2388	0.1556	0.1248	0.458087155302655
Bifidobacterium adolescentis	5-hydroxyindoleacetate	133	0.5468	0.3562	0.1248	0.458087155302655
Bilophila wadsworthia	2-hydroxyglutarate	300	-0.2586	0.1685	0.1248	0.458087155302655
Butyrivibrio crossotus	imidazole lactate	149	0.3338	0.2175	0.1248	0.458087155302655
Clostridium ramosum	thymine	87	-0.5307	0.3457	0.1248	0.458087155302655
Clostridium sp L2 50	1-palmitoylglycerol (16:0)	54	-0.4902	0.3193	0.1247	0.458087155302655
Coprococcus eutactus	putrescine	96	-0.2856	0.1860	0.1247	0.458087155302655
Dorea formicigenerans	phytosphingosine	437	0.2177	0.1419	0.1248	0.458087155302655
Eggerthella (unclassified)	alanyl-glutamyl-meso-diaminopimelate	170	-0.2992	0.1948	0.1247	0.458087155302655
Erysipelotrichaceae bacterium 2 2 44A	2-oxo-1-pyrrolidinepropionate	171	-0.5353	0.3487	0.1248	0.458087155302655
Erysipelotrichaceae bacterium 21 3	valerylphenylalanine	205	-0.2642	0.1722	0.1248	0.458087155302655
Escherichia coli	phenylalanine	386	-0.4927	0.3209	0.1247	0.458087155302655
Eubacterium eligens	I-urobilinogen	132	-0.1675	0.1092	0.1248	0.458087155302655
Flavonifractor plautii	phenylacetylglutamate	157	-0.2965	0.1932	0.1248	0.458087155302655
Haemophilus parainfluenzae	phosphate	256	0.1459	0.0951	0.1248	0.458087155302655
Haemophilus parainfluenzae	bufotenine	76	0.3649	0.2377	0.1248	0.458087155302655
Holdemania filiformis	phenylacetylglutamate	184	-0.2887	0.1881	0.1248	0.458087155302655
Lachnospiraceae bacterium 8 1 57FAA	levulinate (4-oxovalerate)	114	0.7925	0.5162	0.1248	0.458087155302655
Lactococcus lactis	myristate (14:0)	110	0.4502	0.2932	0.1247	0.458087155302655
Paraprevotella xylaniphila	pseudouridine	115	0.5881	0.3830	0.1247	0.458087155302655
Ruminococcus albus	4-methyl-2-oxopentanoate	149	0.384	0.2502	0.1248	0.458087155302655
Ruminococcus bromii	N-formylphenylalanine	418	0.3633	0.2366	0.1247	0.458087155302655
Ruminococcus flavefaciens	octadecanedioate (C18)	54	0.6484	0.4223	0.1247	0.458087155302655
Streptococcus mitis oralis pneumoniae	S-1-pyrroline-5-carboxylate	177	-0.6092	0.3969	0.1248	0.458087155302655
Streptococcus salivarius	phenethylamine	431	-0.1796	0.1170	0.1247	0.458087155302655
Streptococcus salivarius	N-acetylisoleucine	444	0.1877	0.1223	0.1248	0.458087155302655
Subdoligranulum sp 4 3 54A2FAA	histamine	133	0.1791	0.1167	0.1248	0.458087155302655
Subdoligranulum variabile	eicosapentaenoate (EPA; 20:5n3)	97	0.2965	0.1931	0.1247	0.458087155302655
Veillonella (unclassified)	1-palmitoyl-GPI* (16:0)*	223	0.1582	0.1031	0.1247	0.458087155302655
Veillonella atypica	linoleoyl ethanolamide	269	0.1883	0.1227	0.1248	0.458087155302655
Acidaminococcus (unclassified)	glycodeoxycholate	69	-0.4746	0.3092	0.1249	0.458219283674497
Adlercreutzia equolifaciens	stigmasterol	110	0.5249	0.3421	0.1249	0.458219283674497
Atopobium parvulum	2-hydroxybutyrate/2-hydroxyisobutyrate	191	0.2733	0.1781	0.1249	0.458219283674497
Bacteroides coprocola	1H-quinolin-2-one	71	0.2665	0.1736	0.1249	0.458219283674497
Bacteroides massiliensis	pyruvate	126	-0.5289	0.3446	0.1249	0.458219283674497
Bifidobacterium adolescentis	indole-3-carboxylic acid	300	0.2866	0.1868	0.1249	0.458219283674497
Bifidobacterium pseudocatenulatum	7-methylguanine	97	0.4546	0.2962	0.1249	0.458219283674497
Dorea formicigenerans	salicylate	335	-0.205	0.1336	0.1249	0.458219283674497
Eubacterium rectale	alanylleucine	448	0.2254	0.1469	0.1249	0.458219283674497
Faecalibacterium prausnitzii	3-methylglutaconate	314	0.2257	0.1470	0.1249	0.458219283674497
Pseudoflavonifractor capillosus	1-methyl-beta-carboline-3-carboxylic acid	207	0.118	0.0769	0.1249	0.458219283674497
Scardovia wiggsiae	glutamine	102	-0.6543	0.4264	0.1249	0.458219283674497
Scardovia wiggsiae	2'-deoxyguanosine	97	0.2923	0.1905	0.1249	0.458219283674497
Bacteroides ovatus	dihydroferulic acid	405	0.173	0.1128	0.125	0.458351276700909
Bacteroides stercoris	salicylate	220	0.258	0.1682	0.125	0.458351276700909
Bifidobacterium dentium	N-acetylhistamine	67	0.2594	0.1691	0.125	0.458351276700909
Desulfovibrio piger	daidzein	76	0.3579	0.2333	0.125	0.458351276700909
Dorea longicatena	erythronate*	436	0.2373	0.1547	0.125	0.458351276700909
Flavonifractor plautii	1-methylguanidine	256	-0.3946	0.2572	0.125	0.458351276700909
Haemophilus parainfluenzae	adrenate (22:4n6)	197	-0.3282	0.2140	0.125	0.458351276700909
Ralstonia (unclassified)	6-oxolithocholate	57	-0.5466	0.3563	0.125	0.458351276700909
Rothia dentocariosa	3b-hydroxy-5-cholenoic acid	125	-0.3466	0.2259	0.125	0.458351276700909
Ruminococcaceae bacterium D16	palmitoyl ethanolamide	171	0.3592	0.2341	0.125	0.458351276700909
Subdoligranulum sp 4 3 54A2FAA	indole	91	0.3879	0.2528	0.125	0.458351276700909
Subdoligranulum sp 4 3 54A2FAA	3-hydroxyphenylacetate	176	-0.2219	0.1447	0.125	0.458351276700909
Veillonella parvula	alpha-hydroxyisovalerate	366	0.1562	0.1018	0.125	0.458351276700909
Acidaminococcus (unclassified)	histidine	77	0.8115	0.5292	0.1251	0.458428978774181
Bacteroides cellulosilyticus	argininosuccinate	66	-0.0519	0.0339	0.1251	0.458428978774181
Bacteroides fragilis	pyroglutamine*	302	0.321	0.2093	0.1251	0.458428978774181
Clostridiales bacterium 1 7 47FAA	1-methylnicotinamide	56	0.3092	0.2016	0.1251	0.458428978774181
Clostridium sp L2 50	ribulose/xylulose	53	0.6883	0.4488	0.1251	0.458428978774181
Coprobacter fastidiosus	phenylpyruvate	192	-0.3686	0.2403	0.1251	0.458428978774181
Erysipelotrichaceae bacterium 2 2 44A	ciliatine (2-aminoethylphosphonate)	96	-0.3189	0.2079	0.1251	0.458428978774181
Granulicatella adiacens	N-acetylvaline	81	0.5178	0.3376	0.1251	0.458428978774181
Lachnospiraceae bacterium 3 1 57FAA CT1	glycochenodeoxycholate	209	-0.21	0.1369	0.1251	0.458428978774181
Lachnospiraceae bacterium 5 1 63FAA	2-deoxyribose	432	0.256	0.1669	0.1251	0.458428978774181
Mitsuokella (unclassified)	leucylglycine	72	0.6232	0.4063	0.1251	0.458428978774181
Odoribacter (unclassified)	2-deoxyribose	83	-0.6361	0.4147	0.1251	0.458428978774181
Paraprevotella xylaniphila	choline	108	0.5187	0.3382	0.1251	0.458428978774181
Ruminococcus callidus	1-linoleoyl-GPC (18:2)	157	-0.2519	0.1642	0.1251	0.458428978774181
Ruminococcus obeum	5-methyluridine (ribothymidine)	426	0.1741	0.1135	0.1251	0.458428978774181
Streptococcus mitis oralis pneumoniae	pyruvate	129	-0.538	0.3507	0.1251	0.458428978774181
Akkermansia muciniphila	CMP	79	-0.4463	0.2911	0.1252	0.45852462521508
Alistipes indistinctus	12-hydroxystearate	229	0.2454	0.1600	0.1252	0.45852462521508
Bacteroides faecis	1,2-dipalmitoyl-GPC (16:0/16:0)	120	0.1509	0.0984	0.1252	0.45852462521508
Bifidobacterium dentium	levulinate (4-oxovalerate)	126	0.5599	0.3652	0.1252	0.45852462521508
candidate division TM7 single cell isolate TM7c	ursodeoxycholate	80	-0.3487	0.2274	0.1252	0.45852462521508
Clostridium bolteae	5-oxoproline	227	-0.2994	0.1953	0.1252	0.45852462521508
Eubacterium eligens	5-hydroxyhexanoate	395	0.1675	0.1093	0.1252	0.45852462521508
Eubacterium ramulus	isoleucylglycine	367	0.2762	0.1801	0.1252	0.45852462521508
Eubacterium ventriosum	9,10-DiHOME	314	0.228	0.1487	0.1252	0.45852462521508
Faecalibacterium prausnitzii	taurocholate	248	-0.2006	0.1308	0.1252	0.45852462521508
Granulicatella adiacens	methylsuccinate	74	0.5198	0.3390	0.1252	0.45852462521508
Roseburia (unclassified)	1-palmitoyl-3-linoleoyl-glycerol (16:0/18:2)*	98	-0.2639	0.1721	0.1252	0.45852462521508
Rothia mucilaginosa	dipicolinate	198	-0.1966	0.1282	0.1252	0.45852462521508
Ruminococcus gnavus	asparagine	254	0.1987	0.1296	0.1252	0.45852462521508
Subdoligranulum (unclassified)	alpha-hydroxyisocaproate	441	-0.1313	0.0857	0.1252	0.45852462521508
Akkermansia muciniphila	digalacturonic acid	284	-0.1891	0.1233	0.1253	0.458656233708606
Anaerotruncus (unclassified)	dihomolinolenate (20:3n3 or 3n6)	239	-0.2036	0.1329	0.1253	0.458656233708606
Anaerotruncus (unclassified)	harmane	210	0.315	0.2055	0.1253	0.458656233708606
Clostridium hathewayi	N6,N6-dimethyladenosine	147	-0.2525	0.1647	0.1253	0.458656233708606
Clostridium leptum	alpha-tocopherol acetate	103	-0.1576	0.1028	0.1253	0.458656233708606
Erysipelotrichaceae bacterium 2 2 44A	phenylacetate	172	-0.5172	0.3375	0.1253	0.458656233708606
Escherichia (unclassified)	eicosapentaenoate (EPA; 20:5n3)	171	-0.2504	0.1633	0.1253	0.458656233708606
Lachnospiraceae bacterium 2 1 58FAA	dihydrocaffeate	123	0.1857	0.1211	0.1253	0.458656233708606
Odoribacter splanchnicus	gamma-tocopherol/beta-tocopherol	295	-0.3646	0.2378	0.1253	0.458656233708606
Oxalobacter formigenes	valerate (5:0)	103	-0.3839	0.2504	0.1253	0.458656233708606
Scardovia wiggsiae	2'-deoxyuridine	99	0.4319	0.2817	0.1253	0.458656233708606
Solobacterium moorei	tryptophan	128	-0.6968	0.4545	0.1253	0.458656233708606
Streptococcus australis	2-hydroxymyristate	179	-0.3977	0.2594	0.1253	0.458656233708606
Alistipes sp AP11	dihydroferulic acid	157	-0.2752	0.1796	0.1254	0.458733609620281
Bacteroides eggerthii	docosadienoate (22:2n6)	204	0.2282	0.1489	0.1254	0.458733609620281
Bacteroides stercoris	1,2-dipalmitoyl-GPG (16:0/16:0)	101	0.7161	0.4673	0.1254	0.458733609620281
Clostridium bartlettii	alanine	345	0.4961	0.3237	0.1254	0.458733609620281
Collinsella aerofaciens	N-alpha-acetylornithine	392	-0.2545	0.1661	0.1254	0.458733609620281
Coprobacter fastidiosus	pheophorbide A	181	-0.2219	0.1448	0.1254	0.458733609620281
Dorea formicigenerans	methionine sulfoxide	438	0.4891	0.3191	0.1254	0.458733609620281
Escherichia coli	2'-deoxyinosine	372	-0.1954	0.1275	0.1254	0.458733609620281
Eubacterium biforme	N-acetylneuraminate	146	-0.2956	0.1929	0.1254	0.458733609620281
Flavonifractor plautii	glycolithocholate	157	0.3427	0.2236	0.1254	0.458733609620281
Lachnospiraceae bacterium 7 1 58FAA	tyramine	429	-0.1175	0.0767	0.1254	0.458733609620281
Prevotella copri	1,2-dilinoleoyl-galactosylglycerol (18:2/18:2)*	109	-0.3752	0.2449	0.1254	0.458733609620281
Ruminococcus obeum	N-acetylisoleucine	458	0.2079	0.1357	0.1254	0.458733609620281
Streptococcus parasanguinis	thioproline	426	0.2066	0.1348	0.1254	0.458733609620281
Turicibacter sanguinis	1-methylhistidine	73	0.3143	0.2051	0.1254	0.458733609620281
Veillonella atypica	gluconate	247	0.1783	0.1163	0.1254	0.458733609620281
Alistipes shahii	gamma-glutamylisoleucine*	397	0.2576	0.1682	0.1255	0.458864961447392
Bacteroidales bacterium ph8	10-heptadecenoate (17:1n7)	410	-0.2436	0.1590	0.1255	0.458864961447392
Clostridium symbiosum	1,2-dilinoleoyl-galactosylglycerol (18:2/18:2)*	76	0.5555	0.3625	0.1255	0.458864961447392
Coprobacillus (unclassified)	3-ureidopropionate	178	0.251	0.1638	0.1255	0.458864961447392
Dorea formicigenerans	1,2-dilinoleoyl-GPC (18:2/18:2)	324	-0.141	0.0920	0.1255	0.458864961447392
Eggerthella (unclassified)	2-hydroxybutyrate/2-hydroxyisobutyrate	330	0.2043	0.1334	0.1255	0.458864961447392
Eggerthella (unclassified)	citrate	332	-0.2238	0.1461	0.1255	0.458864961447392
Eubacterium siraeum	xanthosine	302	0.1794	0.1171	0.1255	0.458864961447392
Granulicatella (unclassified)	1-palmitoyl-2-linoleoyl-glycerol (16:0/18:2)*	91	-0.2857	0.1865	0.1255	0.458864961447392
Holdemania (unclassified)	5-acetylamino-6-formylamino-3-methyluracil	185	-0.2243	0.1464	0.1255	0.458864961447392
Lachnospiraceae bacterium 2 1 58FAA	deoxycholate	147	0.3463	0.2260	0.1255	0.458864961447392
Lachnospiraceae bacterium 7 1 58FAA	salicylate	339	-0.2049	0.1337	0.1255	0.458864961447392
Methanobrevibacter (unclassified)	glycerophosphoglycerol	174	-0.326	0.2128	0.1255	0.458864961447392
Bacteroidales bacterium ph8	gamma-aminobutyrate (GABA)	347	-0.176	0.1150	0.1256	0.458942118147209
Bacteroides eggerthii	fructose	218	0.3051	0.1992	0.1256	0.458942118147209
Bacteroides fragilis	stigmasterol	105	-0.5135	0.3352	0.1256	0.458942118147209
Bacteroides ovatus	gamma-tocopherol/beta-tocopherol	418	-0.3041	0.1986	0.1256	0.458942118147209
Clostridium clostridioforme	beta-hydroxyisovalerate	51	0.8198	0.5352	0.1256	0.458942118147209
Collinsella aerofaciens	astaxanthin	113	0.4844	0.3162	0.1256	0.458942118147209
Eubacterium cylindroides	alpha-tocopherol	99	-0.6773	0.4422	0.1256	0.458942118147209
Eubacterium infirmum	1-oleoyl-3-linoleoyl-glycerol (18:1/18:2)	57	0.2803	0.1830	0.1256	0.458942118147209
Granulicatella adiacens	1-palmitoyl-3-linoleoyl-glycerol (16:0/18:2)*	74	-0.3306	0.2159	0.1256	0.458942118147209
Lachnospiraceae bacterium 1 1 57FAA	1-pentadecanoylglycerol (15:0)	131	0.4272	0.2789	0.1256	0.458942118147209
Rothia dentocariosa	N2,N6-diacetyllysine	125	-0.5804	0.3790	0.1256	0.458942118147209
Ruminococcus gnavus	maltotriose	198	0.1898	0.1239	0.1256	0.458942118147209
Streptococcus gordonii	1-linolenoylglycerol (18:3)	51	0.2761	0.1803	0.1256	0.458942118147209
Subdoligranulum variabile	indolepropionate	100	-0.3475	0.2269	0.1256	0.458942118147209
Sutterella wadsworthensis	1-palmitoyl-2-linoleoyl-digalactosylglycerol (16:0/18:2)*	175	0.3037	0.1983	0.1256	0.458942118147209
Veillonella parvula	tryptophan	371	0.3503	0.2287	0.1256	0.458942118147209
Actinomyces graevenitzii	erucate (22:1n9)	124	0.3487	0.2277	0.1257	0.459091229015882
Bacteroides finegoldii	xanthine	191	0.428	0.2795	0.1257	0.459091229015882
Bacteroides uniformis	pregn steroid monosulfate*	78	0.3979	0.2599	0.1257	0.459091229015882
Eubacterium eligens	2-methylcitrate/homocitrate	425	-0.2682	0.1752	0.1257	0.459091229015882
Lachnospiraceae bacterium 5 1 63FAA	2-oleoylglycerol (18:1)	290	0.1776	0.1160	0.1257	0.459091229015882
Odoribacter splanchnicus	hesperetin	135	0.1476	0.0964	0.1257	0.459091229015882
Olsenella (unclassified)	pyridoxamine	76	-0.9297	0.6071	0.1257	0.459091229015882
Parabacteroides merdae	oleoylcarnitine (C18)	146	-0.2639	0.1724	0.1257	0.459091229015882
Roseburia inulinivorans	arachidate (20:0)	431	-0.1611	0.1052	0.1257	0.459091229015882
Ruminococcus obeum	N6-carboxymethyllysine	386	-0.2014	0.1315	0.1257	0.459091229015882
Scardovia wiggsiae	N6-dimethylallyladenine	100	-0.6068	0.3963	0.1257	0.459091229015882
Veillonella parvula	phenethylamine	365	0.1942	0.1268	0.1257	0.459091229015882
Actinomyces graevenitzii	ribonate (ribonolactone)	124	-0.4077	0.2663	0.1258	0.459276228246809
Bacteroides ovatus	oleoyl ethanolamide	396	0.1771	0.1157	0.1258	0.459276228246809
Bacteroides plebeius	3-hydroxystearate	101	0.2297	0.1500	0.1258	0.459276228246809
Bacteroides thetaiotaomicron	riboflavin (Vitamin B2)	394	0.4029	0.2632	0.1258	0.459276228246809
Bacteroides vulgatus	harmane	347	0.2459	0.1606	0.1258	0.459276228246809
Bilophila wadsworthia	alanylleucine	302	0.2888	0.1887	0.1258	0.459276228246809
Clostridium scindens	glucose	87	0.3817	0.2493	0.1258	0.459276228246809
Eggerthella (unclassified)	nicotianamine	310	0.1909	0.1247	0.1258	0.459276228246809
Holdemania filiformis	4-methyl-2-oxopentanoate	304	-0.2464	0.1610	0.1258	0.459276228246809
Ruminococcus albus	1-methyladenine	157	0.5739	0.3748	0.1258	0.459276228246809
Akkermansia muciniphila	7-ketolithocholate	93	-0.219	0.1431	0.1259	0.459443067141628
Bacteroides plebeius	5-acetylamino-6-formylamino-3-methyluracil	71	-0.3732	0.2438	0.1259	0.459443067141628
Catenibacterium mitsuokai	linolenate (18:3n3 or 3n6)	74	0.2358	0.1541	0.1259	0.459443067141628
Clostridium leptum	5-oxoproline	364	-0.2318	0.1515	0.1259	0.459443067141628
Escherichia coli	arabonate/xylonate	388	-0.2362	0.1544	0.1259	0.459443067141628
Escherichia coli	cystine	309	-0.2187	0.1429	0.1259	0.459443067141628
Escherichia coli	methyl glucopyranoside (alpha + beta)	118	-0.4614	0.3014	0.1259	0.459443067141628
Granulicatella (unclassified)	3-hydroxyphenylacetate	170	0.3221	0.2104	0.1259	0.459443067141628
Prevotella copri	alanylleucine	205	0.3032	0.1981	0.1259	0.459443067141628
Prevotella copri	N-acetylglucosaminylasparagine	201	-0.296	0.1934	0.1259	0.459443067141628
Pseudoflavonifractor capillosus	10-nonadecenoate (19:1n9)	138	0.358	0.2339	0.1259	0.459443067141628
Bacteroides caccae	ponciretin	54	-0.3469	0.2267	0.126	0.459519713247032
Bacteroides cellulosilyticus	fumarate	299	-0.28	0.1830	0.126	0.459519713247032
Bifidobacterium longum	taurolithocholate 3-sulfate	151	-0.2968	0.1940	0.126	0.459519713247032
Bilophila wadsworthia	4-androsten-3beta,17beta-diol monosulfate (2)	92	-0.3201	0.2092	0.126	0.459519713247032
Butyrivibrio crossotus	docosapentaenoate (DPA; 22:5n3)	150	-0.1829	0.1195	0.126	0.459519713247032
Clostridiales bacterium 1 7 47FAA	erythronate*	102	0.3969	0.2594	0.126	0.459519713247032
Clostridium leptum	glutamate, gamma-methyl ester	347	-0.2992	0.1956	0.126	0.459519713247032
Dialister invisus	piperine	238	0.1088	0.0711	0.126	0.459519713247032
Eubacterium ramulus	dimethylglycine	362	0.2911	0.1902	0.126	0.459519713247032
Flavonifractor plautii	hesperetin	109	0.1621	0.1060	0.126	0.459519713247032
Gordonibacter pamelaeae	1-palmitoyl-3-linoleoyl-glycerol (16:0/18:2)*	252	-0.1606	0.1049	0.126	0.459519713247032
Holdemania (unclassified)	sulfate*	260	0.2349	0.1536	0.126	0.459519713247032
Lachnospiraceae bacterium 8 1 57FAA	threonine	111	0.656	0.4287	0.126	0.459519713247032
Oxalobacter formigenes	2-oxo-1-pyrrolidinepropionate	105	-0.7361	0.4811	0.126	0.459519713247032
Parabacteroides goldsteinii	allantoin	90	0.3245	0.2121	0.126	0.459519713247032
Prevotella copri	cis-urocanate	201	0.4121	0.2694	0.126	0.459519713247032
Adlercreutzia equolifaciens	taurolithocholate 3-sulfate	134	-0.3906	0.2553	0.1261	0.459578266035495
Anaerotruncus colihominis	theanine	129	0.4153	0.2715	0.1261	0.459578266035495
Bacteroides ovatus	maleate	413	-0.382	0.2498	0.1261	0.459578266035495
Bacteroides uniformis	9,10-DiHOME	398	0.1968	0.1287	0.1261	0.459578266035495
Barnesiella intestinihominis	1-linoleoyl-GPE (18:2)*	174	0.2241	0.1465	0.1261	0.459578266035495
Clostridium ramosum	1,3-propanediol	74	-0.4315	0.2821	0.1261	0.459578266035495
Clostridium sp L2 50	3-methyl-2-oxovalerate	60	0.5991	0.3916	0.1261	0.459578266035495
Clostridium sp L2 50	phenylacetate	61	0.9394	0.6142	0.1261	0.459578266035495
Coprobacter fastidiosus	4-methyl-2-oxopentanoate	203	-0.3386	0.2214	0.1261	0.459578266035495
Coprococcus eutactus	isoleucine	152	-0.8024	0.5245	0.1261	0.459578266035495
Eggerthella lenta	2-aminoadipate	204	0.4588	0.2999	0.1261	0.459578266035495
Eubacterium ventriosum	urate	354	0.1831	0.1197	0.1261	0.459578266035495
Lachnospiraceae bacterium 7 1 58FAA	N6-formyllysine	422	0.2682	0.1753	0.1261	0.459578266035495
Prevotella copri	p-cresol sulfate	204	-0.2258	0.1476	0.1261	0.459578266035495
Ruminococcaceae bacterium D16	N-acetylmethionine sulfoxide	170	-0.4715	0.3083	0.1261	0.459578266035495
Ruminococcus gnavus	cis-urocanate	264	0.3628	0.2371	0.1261	0.459578266035495
Veillonella atypica	glycylleucine	274	0.3067	0.2005	0.1261	0.459578266035495
Alistipes sp AP11	1-stearoyl-GPE (18:0)	127	-0.355	0.2322	0.1262	0.459798679876008
Anaerotruncus colihominis	N-propionylalanine	136	0.4339	0.2837	0.1262	0.459798679876008
Bifidobacterium dentium	1-palmitoyl-GPC (16:0)	120	0.2436	0.1593	0.1262	0.459798679876008
Eggerthella (unclassified)	beta-sitosterol	323	0.1673	0.1094	0.1262	0.459798679876008
Haemophilus parainfluenzae	1-palmitoyl-2-arachidonoyl-GPC (16:0/20:4)	123	0.3299	0.2157	0.1262	0.459798679876008
Parasutterella excrementihominis	pyroglutamine*	172	0.4623	0.3023	0.1262	0.459798679876008
Roseburia hominis	theophylline	396	-0.292	0.1910	0.1262	0.459798679876008
Subdoligranulum variabile	riboflavin (Vitamin B2)	103	0.8139	0.5322	0.1262	0.459798679876008
Bacteroides coprocola	alpha-tocopherol	151	0.263	0.1720	0.1263	0.459982953438341
Burkholderiales bacterium 1 1 47	2'-deoxycytidine	162	0.3558	0.2327	0.1263	0.459982953438341
Clostridium hathewayi	allantoin	139	0.2221	0.1452	0.1263	0.459982953438341
Odoribacter (unclassified)	caproate (6:0)	78	-0.3119	0.2040	0.1263	0.459982953438341
Roseburia hominis	threonine	431	0.3592	0.2350	0.1263	0.459982953438341
Ruminococcaceae bacterium D16	1,2-dilinoleoyl-digalactosylglycerol (18:2/18:2)*	109	0.4224	0.2763	0.1263	0.459982953438341
Ruminococcus callidus	6-oxopiperidine-2-carboxylic acid	216	0.3062	0.2002	0.1263	0.459982953438341
Ruminococcus torques	3-ureidopropionate	451	-0.1769	0.1157	0.1263	0.459982953438341
Streptococcus gordonii	N-acetylglucosamine/N-acetylgalactosamine	96	-0.5278	0.3453	0.1263	0.459982953438341
Veillonella (unclassified)	alpha-tocopherol	388	-0.312	0.2040	0.1263	0.459982953438341
Bifidobacterium animalis	ribonate (ribonolactone)	143	0.3219	0.2106	0.1264	0.460185083429861
Clostridium bolteae	isovalerylglycine	208	-0.4633	0.3031	0.1264	0.460185083429861
Clostridium citroniae	1,3,7-trimethylurate	120	-0.2217	0.1450	0.1264	0.460185083429861
Collinsella aerofaciens	cysteinylglycine	126	-0.4849	0.3172	0.1264	0.460185083429861
Eggerthella lenta	p-hydroxybenzaldehyde	133	-0.3145	0.2058	0.1264	0.460185083429861
Lachnospiraceae bacterium 2 1 58FAA	guanidinosuccinate	89	0.3495	0.2287	0.1264	0.460185083429861
Ralstonia (unclassified)	linoleate (18:2n6)	65	0.4309	0.2819	0.1264	0.460185083429861
Roseburia inulinivorans	1-stearoyl-GPS (18:0)*	344	0.1689	0.1105	0.1264	0.460185083429861
Ruminococcus callidus	margarate (17:0)	197	-0.2675	0.1750	0.1264	0.460185083429861
Bacteroides clarus	1-linoleoylglycerol (18:2)	136	-0.1929	0.1263	0.1265	0.460351068249664
Clostridiaceae bacterium JC118	gamma-glutamylvaline	146	-0.4462	0.2920	0.1265	0.460351068249664
Clostridiaceae bacterium JC118	O-acetylhomoserine	168	-0.38	0.2486	0.1265	0.460351068249664
Clostridium bolteae	myo-inositol	220	-0.2928	0.1916	0.1265	0.460351068249664
Granulicatella adiacens	fucose	80	0.8923	0.5839	0.1265	0.460351068249664
Roseburia (unclassified)	riboflavin (Vitamin B2)	114	0.577	0.3776	0.1265	0.460351068249664
Roseburia intestinalis	1-pentadecanoylglycerol (15:0)	215	0.3338	0.2185	0.1265	0.460351068249664
Ruminococcus albus	phenylalanylglycine	146	-0.3378	0.2211	0.1265	0.460351068249664
Solobacterium moorei	phenylalanylglycine	127	-0.4436	0.2903	0.1265	0.460351068249664
Streptococcus salivarius	N-methyltryptophan	308	-0.2083	0.1363	0.1265	0.460351068249664
Subdoligranulum (unclassified)	pyridoxamine	468	-0.3832	0.2507	0.1265	0.460351068249664
Anaerotruncus colihominis	2-methylcitrate/homocitrate	222	0.353	0.2311	0.1266	0.460372965076554
Bacteroides massiliensis	4-cholesten-3-one	214	0.1967	0.1287	0.1266	0.460372965076554
Bacteroides massiliensis	N-acetylaspartate (NAA)	223	0.2952	0.1932	0.1266	0.460372965076554
Bacteroides ovatus	cytidine 2',3'-cyclic monophosphate	168	-0.3714	0.2431	0.1266	0.460372965076554
Butyrivibrio crossotus	cadaverine	104	-0.2387	0.1562	0.1266	0.460372965076554
Clostridium leptum	3-ureidopropionate	357	-0.2179	0.1426	0.1266	0.460372965076554
Dialister invisus	glycoursodeoxycholate	179	0.2431	0.1591	0.1266	0.460372965076554
Dorea formicigenerans	3-hydroxylaurate	330	0.3084	0.2019	0.1266	0.460372965076554
Erysipelotrichaceae bacterium 21 3	riboflavin (Vitamin B2)	224	-0.56	0.3666	0.1266	0.460372965076554
Flavonifractor plautii	glycosyl-N-palmitoyl-sphingosine	155	0.3262	0.2135	0.1266	0.460372965076554
Holdemania filiformis	N-palmitoyl-sphingosine (d18:1/16:0)	312	0.229	0.1499	0.1266	0.460372965076554
Lachnospiraceae bacterium 3 1 57FAA CT1	1-palmitoyl-GPG (16:0)*	201	-0.3962	0.2594	0.1266	0.460372965076554
Lactobacillus casei paracasei	3-(3-hydroxyphenyl)propionate	69	0.2639	0.1727	0.1266	0.460372965076554
Peptostreptococcaceae noname (unclassified)	ursodeoxycholate sulfate (1)	129	-0.151	0.0988	0.1266	0.460372965076554
Ruminococcus bromii	aspartate	415	-0.3516	0.2301	0.1266	0.460372965076554
Ruminococcus gnavus	xanthine	261	0.3643	0.2385	0.1266	0.460372965076554
Ruminococcus sp 5 1 39BFAA	thioproline	326	0.2418	0.1583	0.1266	0.460372965076554
Subdoligranulum (unclassified)	guanine	458	-0.1966	0.1287	0.1266	0.460372965076554
Subdoligranulum sp 4 3 54A2FAA	maleamate	180	0.4517	0.2957	0.1266	0.460372965076554
Bacteroides dorei	dimethylglycine	408	-0.3072	0.2011	0.1267	0.460484722190468
Bacteroides thetaiotaomicron	beta-alanine	375	0.2236	0.1464	0.1267	0.460484722190468
Bacteroides vulgatus	1-methylurate	279	0.1252	0.0820	0.1267	0.460484722190468
Bifidobacterium catenulatum	4-hydroxyphenylacetate	109	-0.5658	0.3705	0.1267	0.460484722190468
candidate division TM7 single cell isolate TM7c	alpha-hydroxyisocaproate	114	0.2966	0.1942	0.1267	0.460484722190468
Dialister invisus	17-methylstearate	280	-0.2324	0.1522	0.1267	0.460484722190468
Eubacterium ventriosum	7-ketolithocholate	68	0.3631	0.2378	0.1267	0.460484722190468
Lachnospiraceae bacterium 3 1 46FAA	ergosterol	243	0.1592	0.1042	0.1267	0.460484722190468
Parabacteroides goldsteinii	caffeate	111	-0.2701	0.1769	0.1267	0.460484722190468
Parabacteroides merdae	alanine	361	-0.4786	0.3133	0.1267	0.460484722190468
Parabacteroides merdae	gamma-glutamylmethionine	358	-0.2714	0.1777	0.1267	0.460484722190468
Paraprevotella (unclassified)	N-acetyl-aspartyl-glutamate (NAAG)	58	0.3554	0.2327	0.1267	0.460484722190468
Roseburia hominis	ectoine	414	0.2312	0.1514	0.1267	0.460484722190468
Streptococcus infantis	retinol (Vitamin A)	104	-0.307	0.2010	0.1267	0.460484722190468
Bacteroides faecis	nicotinate ribonucleoside	220	0.2937	0.1923	0.1268	0.460650293279897
Bacteroides thetaiotaomicron	deoxycholic acid sulfate	155	0.1407	0.0921	0.1268	0.460650293279897
Clostridium nexile	dimethylglycine	112	-0.5748	0.3764	0.1268	0.460650293279897
Clostridium scindens	oleate/vaccenate (18:1)	86	0.4309	0.2822	0.1268	0.460650293279897
Coprobacter fastidiosus	cholate	188	-0.182	0.1192	0.1268	0.460650293279897
Dorea longicatena	2-hydroxypalmitate	429	0.2289	0.1499	0.1268	0.460650293279897
Methanobrevibacter (unclassified)	glycolithocholate sulfate*	151	-0.2672	0.1750	0.1268	0.460650293279897
Odoribacter splanchnicus	ferulate	285	0.1908	0.1250	0.1268	0.460650293279897
Parabacteroides (unclassified)	1-oleoyl-3-linoleoyl-glycerol (18:1/18:2)	171	-0.1631	0.1068	0.1268	0.460650293279897
Ruminococcus sp 5 1 39BFAA	sitostanol	291	-0.2419	0.1584	0.1268	0.460650293279897
Streptococcus australis	1,2-dilinoleoyl-galactosylglycerol (18:2/18:2)*	134	0.3883	0.2543	0.1268	0.460650293279897
Alistipes shahii	tryptophan	401	-0.3575	0.2342	0.1269	0.460797743405324
Bacteroides intestinalis	2'-deoxyuridine	212	-0.3227	0.2114	0.1269	0.460797743405324
Bacteroides ovatus	palmitoyl dihydrosphingomyelin (d18:0/16:0)*	296	0.2518	0.1649	0.1269	0.460797743405324
Catenibacterium mitsuokai	fumarate	73	-0.5448	0.3569	0.1269	0.460797743405324
Clostridium ramosum	tyrosol	83	-0.8202	0.5374	0.1269	0.460797743405324
Clostridium scindens	hyocholate	76	0.5488	0.3595	0.1269	0.460797743405324
Coprococcus comes	dodecanedioate (C12)	417	-0.1633	0.1070	0.1269	0.460797743405324
Eggerthella lenta	1-methylnicotinamide	102	0.2175	0.1424	0.1269	0.460797743405324
Gemella haemolysans	palmitate (16:0)	60	0.741	0.4855	0.1269	0.460797743405324
Granulicatella (unclassified)	biocytin	184	-0.3956	0.2592	0.1269	0.460797743405324
Ruminococcus bromii	luteolinidin	136	0.3685	0.2414	0.1269	0.460797743405324
Turicibacter sanguinis	N-acetyl-3-methylhistidine*	120	-0.3759	0.2463	0.1269	0.460797743405324
Akkermansia muciniphila	alpha-hydroxyisovalerate	439	-0.1421	0.0931	0.127	0.460927080755968
Bacteroides caccae	maltose	358	-0.1572	0.1030	0.127	0.460927080755968
Bacteroides eggerthii	retinol (Vitamin A)	121	0.2487	0.1630	0.127	0.460927080755968
Bacteroides thetaiotaomicron	N-methylglutamate	330	0.2722	0.1784	0.127	0.460927080755968
Bilophila (unclassified)	S-methylmethionine	206	-0.2594	0.1700	0.127	0.460927080755968
Clostridium asparagiforme	2-aminophenol	133	-0.5958	0.3905	0.127	0.460927080755968
Clostridium ramosum	N-acetylarginine	88	0.6485	0.4249	0.127	0.460927080755968
Eubacterium infirmum	cytidine	67	0.3686	0.2416	0.127	0.460927080755968
Flavonifractor plautii	guanine	257	0.2512	0.1647	0.127	0.460927080755968
Gordonibacter pamelaeae	creatine	273	0.2017	0.1322	0.127	0.460927080755968
Granulicatella adiacens	azelate (nonanedioate; C9)	77	-0.4567	0.2993	0.127	0.460927080755968
Lachnospiraceae bacterium 5 1 57FAA	glycoursodeoxycholate	54	0.3892	0.2551	0.127	0.460927080755968
Prevotella copri	trimethylamine N-oxide	203	0.3393	0.2223	0.127	0.460927080755968
Adlercreutzia equolifaciens	N-acetylphenylalanine	369	0.2777	0.1820	0.1271	0.460966454547199
Bacteroides cellulosilyticus	histidylalanine	71	0.4823	0.3161	0.1271	0.460966454547199
Bacteroides nordii	glycocholate	105	-0.2977	0.1952	0.1271	0.460966454547199
Bacteroides vulgatus	eriodictyol	61	0.6205	0.4067	0.1271	0.460966454547199
Coprococcus catus	3-(4-hydroxyphenyl)lactate (HPLA)	385	-0.168	0.1101	0.1271	0.460966454547199
Erysipelotrichaceae bacterium 6 1 45	1,2-dipalmitoyl-GPC (16:0/16:0)	111	-0.3531	0.2314	0.1271	0.460966454547199
Gordonibacter pamelaeae	1-oleoyl-GPC (18:1)	198	-0.1748	0.1146	0.1271	0.460966454547199
Lachnospiraceae bacterium 5 1 57FAA	maleate	75	0.7651	0.5015	0.1271	0.460966454547199
Parabacteroides (unclassified)	isovalerate (C5)	185	-0.3185	0.2087	0.1271	0.460966454547199
Parabacteroides goldsteinii	1-(1-enyl-oleoyl)-GPE (P-18:1)*	74	0.7432	0.4871	0.1271	0.460966454547199
Parabacteroides johnsonii	hypoxanthine	109	-0.4763	0.3122	0.1271	0.460966454547199
Prevotella timonensis	methylphosphate	50	-0.394	0.2583	0.1271	0.460966454547199
Pseudoflavonifractor capillosus	5-hydroxyindoleacetate	78	0.6305	0.4133	0.1271	0.460966454547199
Roseburia hominis	isoleucylglycine	433	0.2789	0.1828	0.1271	0.460966454547199
Ruminococcus gnavus	alanyl-glutamyl-meso-diaminopimelate	136	-0.3664	0.2401	0.1271	0.460966454547199
Ruminococcus lactaris	putrescine	201	-0.2097	0.1374	0.1271	0.460966454547199
Ruminococcus torques	3-hydroxyoctanoate	60	-0.6868	0.4502	0.1271	0.460966454547199
Streptococcus salivarius	taurodeoxycholate	255	-0.1802	0.1181	0.1271	0.460966454547199
Akkermansia muciniphila	palmitoleate (16:1n7)	444	-0.24	0.1574	0.1272	0.461149433401153
Alistipes putredinis	alpha-hydroxyisovalerate	418	0.1483	0.0972	0.1272	0.461149433401153
Clostridium innocuum	dihomolinolenate (20:3n3 or 3n6)	110	-0.2899	0.1901	0.1272	0.461149433401153
Eubacterium cylindroides	N-carbamoylalanine	92	0.6885	0.4514	0.1272	0.461149433401153
Eubacterium ventriosum	ribonate (ribonolactone)	356	-0.2369	0.1553	0.1272	0.461149433401153
Lachnospiraceae bacterium 1 1 57FAA	dehydroisoandrosterone sulfate (DHEA-S)	81	0.2925	0.1918	0.1272	0.461149433401153
Parabacteroides (unclassified)	5-hydroxyindoleacetate	78	0.6768	0.4438	0.1272	0.461149433401153
Roseburia (unclassified)	N-alpha-acetylornithine	113	0.4469	0.2930	0.1272	0.461149433401153
Ruminococcus lactaris	allo-threonine	253	0.2859	0.1874	0.1272	0.461149433401153
Streptococcus parasanguinis	2-aminoadipate	423	0.3488	0.2287	0.1272	0.461149433401153
Bacteroides fragilis	histidylalanine	67	0.6073	0.3983	0.1273	0.46127838629389
Bacteroides thetaiotaomicron	phenylalanylalanine	385	0.2453	0.1609	0.1273	0.46127838629389
Burkholderiales bacterium 1 1 47	7-methylguanine	161	0.4031	0.2644	0.1273	0.46127838629389
Butyrivibrio crossotus	caffeine	118	-0.2834	0.1858	0.1273	0.46127838629389
Coprococcus catus	stearate (18:0)	389	0.2143	0.1405	0.1273	0.46127838629389
Coprococcus comes	3-hydroxypyridine	423	0.2608	0.1710	0.1273	0.46127838629389
Eubacterium rectale	1,7-dimethylurate	292	0.1381	0.0906	0.1273	0.46127838629389
Eubacterium siraeum	lysine	390	-0.368	0.2414	0.1273	0.46127838629389
Porphyromonas somerae	myo-inositol	54	0.5883	0.3858	0.1273	0.46127838629389
Prevotella buccalis	3-hydroxypyridine	51	-0.8698	0.5704	0.1273	0.46127838629389
Ruminococcus lactaris	maltose	294	0.1873	0.1228	0.1273	0.46127838629389
Ruminococcus sp 5 1 39BFAA	leucylglycine	317	0.2379	0.1560	0.1273	0.46127838629389
Streptococcus vestibularis	3-methylhistidine	136	0.2008	0.1317	0.1273	0.46127838629389
Alistipes putredinis	CMP	75	0.4551	0.2985	0.1274	0.461425164402178
Barnesiella intestinihominis	1-stearoyl-GPS (18:0)*	325	0.1783	0.1169	0.1274	0.461425164402178
Clostridium bartlettii	allantoin	233	-0.2023	0.1327	0.1274	0.461425164402178
Clostridium sp L2 50	dipicolinate	56	0.3179	0.2085	0.1274	0.461425164402178
Granulicatella (unclassified)	methylpalmitate (15 or 2)	206	-0.25	0.1640	0.1274	0.461425164402178
Lachnospiraceae bacterium 5 1 63FAA	glycodeoxycholate sulfate	110	0.3945	0.2588	0.1274	0.461425164402178
Lachnospiraceae bacterium 5 1 63FAA	linoleoyl ethanolamide	420	0.1506	0.0988	0.1274	0.461425164402178
Peptostreptococcaceae noname (unclassified)	acetylcarnitine (C2)	236	-0.3095	0.2030	0.1274	0.461425164402178
Roseburia inulinivorans	nonadecanoate (19:0)	435	-0.1778	0.1167	0.1274	0.461425164402178
Ruminococcus obeum	N-methyltryptophan	319	-0.2285	0.1499	0.1274	0.461425164402178
Ruminococcus torques	orotate	460	-0.1896	0.1244	0.1274	0.461425164402178
Streptococcus mitis oralis pneumoniae	glycocholenate sulfate*	132	-0.2299	0.1508	0.1274	0.461425164402178
Akkermansia muciniphila	o-Tyrosine	327	-0.3828	0.2512	0.1275	0.461446163762908
Bacteroides nordii	1-(1-enyl-palmitoyl)-GPE (P-16:0)*	93	-0.4942	0.3242	0.1275	0.461446163762908
Bacteroides ovatus	taurine	411	0.1257	0.0825	0.1275	0.461446163762908
Bacteroides plebeius	N6,N6,N6-trimethyllysine	111	-0.2959	0.1941	0.1275	0.461446163762908
Bacteroides uniformis	pregnen-diol disulfate*	98	0.2397	0.1573	0.1275	0.461446163762908
Bacteroides vulgatus	eicosenoate (20:1n9 or 1n11)	429	-0.2149	0.1410	0.1275	0.461446163762908
Bifidobacterium bifidum	1-palmitoyl-2-linoleoyl-GPC (16:0/18:2)	92	-0.4592	0.3013	0.1275	0.461446163762908
Butyrivibrio crossotus	7-methylurate	93	-0.1473	0.0966	0.1275	0.461446163762908
Clostridium asparagiforme	N-palmitoyl-sphingosine (d18:1/16:0)	135	0.3857	0.2531	0.1275	0.461446163762908
Clostridium citroniae	cystine	111	0.4211	0.2763	0.1275	0.461446163762908
Clostridium leptum	palmitate (16:0)	360	-0.2606	0.1710	0.1275	0.461446163762908
Escherichia (unclassified)	myristoleate (14:1n5)	182	-0.3097	0.2033	0.1275	0.461446163762908
Gemella (unclassified)	thymine	117	0.5482	0.3597	0.1275	0.461446163762908
Paraprevotella xylaniphila	2-aminophenol	113	0.671	0.4403	0.1275	0.461446163762908
Parasutterella excrementihominis	gentisate	128	0.2817	0.1848	0.1275	0.461446163762908
Parasutterella excrementihominis	N2,N5-diacetylornithine	125	0.4668	0.3063	0.1275	0.461446163762908
Pseudoflavonifractor capillosus	N-delta-acetylornithine	238	-0.2903	0.1905	0.1275	0.461446163762908
Ruminococcus sp 5 1 39BFAA	5-hydroxyhexanoate	309	-0.1752	0.1150	0.1275	0.461446163762908
Streptococcus australis	deoxycholic acid sulfate	99	-0.1356	0.0890	0.1275	0.461446163762908
Bacteroides cellulosilyticus	enterodiol	117	0.248	0.1628	0.1276	0.461538869263189
Bacteroides massiliensis	cholesterol	217	-0.2526	0.1658	0.1276	0.461538869263189
Bacteroides ovatus	citrulline	418	0.4579	0.3006	0.1276	0.461538869263189
Bacteroides thetaiotaomicron	sebacate (decanedioate)	388	-0.2937	0.1928	0.1276	0.461538869263189
Bacteroides thetaiotaomicron	hesperidin	86	0.2488	0.1633	0.1276	0.461538869263189
Bifidobacterium bifidum	citrulline	93	1.0798	0.7087	0.1276	0.461538869263189
Bilophila wadsworthia	2-aminobutyrate	294	-0.2285	0.1499	0.1276	0.461538869263189
Bilophila wadsworthia	glycolithocholate	171	0.3028	0.1987	0.1276	0.461538869263189
Gemella sanguinis	gamma-glutamylphenylalanine	110	-0.6503	0.4268	0.1276	0.461538869263189
Granulicatella adiacens	N-acetylaspartate (NAA)	81	0.4723	0.3100	0.1276	0.461538869263189
Holdemania filiformis	5-hydroxy-2-indolecarboxylic acid	50	-0.2781	0.1825	0.1276	0.461538869263189
Lachnospiraceae bacterium 2 1 58FAA	mevalonate	138	0.3095	0.2031	0.1276	0.461538869263189
Lachnospiraceae bacterium 3 1 46FAA	N6-carbamoylthreonyladenosine	160	0.5899	0.3872	0.1276	0.461538869263189
Methanobrevibacter smithii	digalacturonic acid	186	-0.1935	0.1270	0.1276	0.461538869263189
Oscillibacter (unclassified)	N-acetylthreonine	410	-0.2191	0.1438	0.1276	0.461538869263189
Actinomyces odontolyticus	alpha-hydroxyisovalerate	226	0.2013	0.1322	0.1277	0.461667329967965
Actinomyces odontolyticus	7-methylurate	124	-0.2393	0.1571	0.1277	0.461667329967965
Actinomyces odontolyticus	allantoin	152	-0.1909	0.1253	0.1277	0.461667329967965
Akkermansia muciniphila	histidylalanine	106	-0.5146	0.3378	0.1277	0.461667329967965
Bacteroides dorei	N-acetylkynurenine (2)	145	-0.6222	0.4085	0.1277	0.461667329967965
Bifidobacterium adolescentis	1,7-dimethylurate	222	0.1532	0.1006	0.1277	0.461667329967965
Butyrivibrio crossotus	pyridoxate	147	-0.3962	0.2601	0.1277	0.461667329967965
Clostridium citroniae	putrescine	90	0.2618	0.1719	0.1277	0.461667329967965
Erysipelotrichaceae bacterium 6 1 45	gamma-tocotrienol	218	0.4286	0.2813	0.1277	0.461667329967965
Escherichia (unclassified)	nicotianamine	175	-0.2794	0.1834	0.1277	0.461667329967965
Granulicatella adiacens	butyrylglycine (C4)	53	0.6241	0.4097	0.1277	0.461667329967965
Lachnospiraceae bacterium 3 1 57FAA CT1	pyruvate	144	-0.566	0.3716	0.1277	0.461667329967965
Roseburia (unclassified)	glutamate, gamma-methyl ester	104	0.585	0.3841	0.1277	0.461667329967965
Bacteroides caccae	1-(1-enyl-palmitoyl)-GPE (P-16:0)*	288	-0.242	0.1589	0.1278	0.461795661000096
Bacteroides faecis	5alpha-androstan-3beta,17alpha-diol monosulfate (1)	99	0.2629	0.1727	0.1278	0.461795661000096
Bilophila (unclassified)	3-hydroxymyristate	366	-0.3275	0.2151	0.1278	0.461795661000096
Eggerthella lenta	guanidinoacetate	136	0.207	0.1359	0.1278	0.461795661000096
Eubacterium eligens	1,2-dipalmitoyl-GPG (16:0/16:0)	153	-0.5302	0.3481	0.1278	0.461795661000096
Eubacterium rectale	dihydroferulic acid	436	0.1586	0.1041	0.1278	0.461795661000096
Flavonifractor plautii	8-hydroxyguanine	213	0.2101	0.1380	0.1278	0.461795661000096
Gemella (unclassified)	phosphocholine	84	0.2153	0.1414	0.1278	0.461795661000096
Haemophilus parainfluenzae	cortolone	99	-0.2675	0.1757	0.1278	0.461795661000096
Lachnospiraceae bacterium 1 4 56FAA	sebacate (decanedioate)	138	-0.4511	0.2962	0.1278	0.461795661000096
Odoribacter splanchnicus	leucylalanine	294	0.2706	0.1777	0.1278	0.461795661000096
Ralstonia (unclassified)	pentadecanoate (15:0)	60	0.5646	0.3708	0.1278	0.461795661000096
Roseburia intestinalis	CMP	66	0.2818	0.1851	0.1278	0.461795661000096
Alistipes onderdonkii	1-stearoyl-GPE (18:0)	330	-0.2247	0.1476	0.1279	0.461941788119975
Atopobium parvulum	N6,N6-dimethyladenosine	146	0.2692	0.1768	0.1279	0.461941788119975
Desulfovibrio desulfuricans	D-urobilin	128	-0.2564	0.1684	0.1279	0.461941788119975
Dorea longicatena	10-hydroxystearate	430	-0.1767	0.1160	0.1279	0.461941788119975
Erysipelotrichaceae bacterium 21 3	2'-deoxyadenosine	206	-0.2436	0.1600	0.1279	0.461941788119975
Escherichia (unclassified)	mevalonolactone	142	-0.3526	0.2316	0.1279	0.461941788119975
Lachnospiraceae bacterium 7 1 58FAA	adrenate (22:4n6)	333	0.2579	0.1694	0.1279	0.461941788119975
Lactococcus lactis	phenylalanylalanine	111	-0.4666	0.3065	0.1279	0.461941788119975
Prevotella copri	3-methylurate*	67	0.3006	0.1975	0.1279	0.461941788119975
Ruminococcaceae bacterium D16	nicotianamine	154	0.3712	0.2438	0.1279	0.461941788119975
Ruminococcus lactaris	3-carboxy-4-methyl-5-propyl-2-furanpropanoate (CMPF)	119	0.6301	0.4138	0.1279	0.461941788119975
Veillonella (unclassified)	1-oleoyl-GPG (18:1)*	165	0.4384	0.2879	0.1279	0.461941788119975
Adlercreutzia equolifaciens	4-hydroxybenzoate	201	-0.3774	0.2479	0.128	0.461998178691841
Alistipes finegoldii	mevalonolactone	273	-0.2733	0.1796	0.128	0.461998178691841
Alistipes putredinis	glycocholate	399	-0.1406	0.0924	0.128	0.461998178691841
Alistipes putredinis	genistein	77	-0.2282	0.1499	0.128	0.461998178691841
Bacteroides caccae	4-hydroxyphenylpyruvate	354	-0.2454	0.1612	0.128	0.461998178691841
Bacteroides faecis	1-margaroylglycerol (17:0)	160	-0.3827	0.2514	0.128	0.461998178691841
Bifidobacterium adolescentis	pipecolate	304	0.1487	0.0977	0.128	0.461998178691841
Coprococcus sp ART55 1	N-methylpipecolate	167	0.478	0.3141	0.128	0.461998178691841
Flavonifractor plautii	sucralose	118	-0.1627	0.1069	0.128	0.461998178691841
Gemella sanguinis	N6-carboxymethyllysine	92	-0.4208	0.2765	0.128	0.461998178691841
Olsenella (unclassified)	N-acetylglucosaminylasparagine	74	0.5794	0.3807	0.128	0.461998178691841
Oscillibacter (unclassified)	4-cholesten-3-one	434	-0.138	0.0907	0.128	0.461998178691841
Oscillibacter (unclassified)	N-acetylcysteine	393	-0.3277	0.2153	0.128	0.461998178691841
Parabacteroides merdae	sucralose	160	0.1478	0.0971	0.128	0.461998178691841
Rothia mucilaginosa	N-acetyl-cadaverine	197	0.1182	0.0777	0.128	0.461998178691841
Streptococcus gordonii	nonadecanoate (19:0)	99	0.4457	0.2928	0.128	0.461998178691841
Veillonella dispar	thioproline	199	0.3161	0.2077	0.128	0.461998178691841
Atopobium parvulum	ergosterol	120	-0.239	0.1570	0.1281	0.462144047345996
Bacteroidales bacterium ph8	pyrraline	403	-0.1578	0.1037	0.1281	0.462144047345996
Bacteroides caccae	N-acetylmethionine sulfoxide	371	-0.2913	0.1914	0.1281	0.462144047345996
Bacteroides salyersiae	daidzein	120	0.2323	0.1527	0.1281	0.462144047345996
Clostridium citroniae	p-cresol sulfate	131	0.3012	0.1979	0.1281	0.462144047345996
Collinsella aerofaciens	3-ketosphinganine	330	0.3344	0.2198	0.1281	0.462144047345996
Erysipelotrichaceae bacterium 2 2 44A	myristoleate (14:1n5)	171	-0.2889	0.1898	0.1281	0.462144047345996
Escherichia coli	N-acetylproline	389	-0.1982	0.1303	0.1281	0.462144047345996
Lachnospiraceae bacterium 3 1 46FAA	1-(3-aminopropyl)-2-pyrrolidone	257	0.4009	0.2635	0.1281	0.462144047345996
Peptostreptococcaceae noname (unclassified)	O-sulfo-L-tyrosine	242	-0.2264	0.1488	0.1281	0.462144047345996
Ruminococcaceae bacterium D16	1-palmitoyl-GPC (16:0)	162	0.2907	0.1910	0.1281	0.462144047345996
Solobacterium moorei	acetylcarnitine (C2)	97	-0.4528	0.2975	0.1281	0.462144047345996
Acidaminococcus (unclassified)	propionylglycine (C3)	67	-0.5223	0.3434	0.1282	0.462146534631504
Akkermansia muciniphila	tribuloside	121	-0.2456	0.1615	0.1282	0.462146534631504
Alistipes (unclassified)	carnitine	76	0.5527	0.3633	0.1282	0.462146534631504
Alistipes finegoldii	N-acetylserine	364	-0.3402	0.2236	0.1282	0.462146534631504
Alistipes putredinis	spermidine	389	0.1578	0.1038	0.1282	0.462146534631504
Alistipes sp AP11	putrescine	90	-0.2702	0.1776	0.1282	0.462146534631504
Bacteroides eggerthii	pimelate (heptanedioate)	128	0.3218	0.2115	0.1282	0.462146534631504
Bacteroides thetaiotaomicron	2-aminobutyrate	382	-0.1972	0.1296	0.1282	0.462146534631504
Bifidobacterium pseudocatenulatum	3-hydroxystearate	79	-0.3319	0.2182	0.1282	0.462146534631504
Bilophila wadsworthia	3-ureidopropionate	297	-0.261	0.1716	0.1282	0.462146534631504
Dorea longicatena	13-methylmyristate	419	-0.2753	0.1810	0.1282	0.462146534631504
Erysipelotrichaceae bacterium 21 3	bilirubin	200	-0.2638	0.1734	0.1282	0.462146534631504
Flavonifractor plautii	trans-urocanate	256	0.3712	0.2440	0.1282	0.462146534631504
Haemophilus parainfluenzae	2-aminophenol	274	0.3641	0.2393	0.1282	0.462146534631504
Phascolarctobacterium succinatutens	solanidine	131	-0.1446	0.0951	0.1282	0.462146534631504
Phascolarctobacterium succinatutens	3-hydroxymyristate	140	0.4363	0.2868	0.1282	0.462146534631504
Porphyromonas asaccharolytica	pyroglutamine*	102	-0.6638	0.4364	0.1282	0.462146534631504
Pseudoflavonifractor capillosus	5-(2-Hydroxyethyl)-4-methylthiazole	235	-0.2644	0.1738	0.1282	0.462146534631504
Ruminococcus obeum	2-methylserine	158	-0.2884	0.1896	0.1282	0.462146534631504
Scardovia wiggsiae	2-isopropylmalate	101	-0.4133	0.2717	0.1282	0.462146534631504
Alistipes finegoldii	biliverdin	354	-0.247	0.1624	0.1283	0.462363754696831
Clostridium bartlettii	FAD	123	-0.5511	0.3623	0.1283	0.462363754696831
Clostridium clostridioforme	bilirubin	69	0.456	0.2999	0.1283	0.462363754696831
Coprococcus catus	1-lignoceroyl-GPC (24:0)	52	-0.3198	0.2103	0.1283	0.462363754696831
Escherichia coli	hyocholate	347	-0.2247	0.1477	0.1283	0.462363754696831
Eubacterium biforme	arabinose	140	0.2798	0.1840	0.1283	0.462363754696831
Ruminococcus torques	N-formylphenylalanine	462	-0.3152	0.2073	0.1283	0.462363754696831
Veillonella parvula	CMP	67	-0.4717	0.3102	0.1283	0.462363754696831
Alistipes onderdonkii	diethanolamine	366	-0.2399	0.1578	0.1284	0.462580840229331
Bifidobacterium longum	histidine	425	0.3081	0.2026	0.1284	0.462580840229331
Clostridium leptum	1,11-undecanedicarboxylate	364	-0.3729	0.2452	0.1284	0.462580840229331
Coprococcus catus	1-linoleoyl-GPC (18:2)	290	-0.1842	0.1212	0.1284	0.462580840229331
Eubacterium eligens	leucine	426	-0.5012	0.3296	0.1284	0.462580840229331
Granulicatella (unclassified)	1-methyladenosine	76	-0.4877	0.3208	0.1284	0.462580840229331
Lachnospiraceae bacterium 3 1 46FAA	sedoheptulose	408	0.229	0.1506	0.1284	0.462580840229331
Streptococcus parasanguinis	arabinose	388	0.195	0.1282	0.1284	0.462580840229331
Actinomyces odontolyticus	taurolithocholate 3-sulfate	84	0.4906	0.3227	0.1285	0.462744071354951
Anaerostipes hadrus	tyramine	408	-0.1198	0.0788	0.1285	0.462744071354951
Anaerostipes hadrus	phenol sulfate	60	-0.315	0.2072	0.1285	0.462744071354951
Bacteroides massiliensis	delta-tocopherol	146	0.3775	0.2484	0.1285	0.462744071354951
Granulicatella (unclassified)	alpha-tocopherol acetate	55	-0.1699	0.1118	0.1285	0.462744071354951
Holdemania (unclassified)	N-acetylproline	267	-0.2413	0.1588	0.1285	0.462744071354951
Parabacteroides distasonis	4-guanidinobutanoate	386	-0.2137	0.1406	0.1285	0.462744071354951
Ruminococcus flavefaciens	acisoga	55	0.6599	0.4341	0.1285	0.462744071354951
Ruminococcus gnavus	2,3-dimethylsuccinate	262	-0.3115	0.2049	0.1285	0.462744071354951
Ruminococcus torques	myristoleate (14:1n5)	453	0.1821	0.1198	0.1285	0.462744071354951
Veillonella (unclassified)	N-acetylhistamine	199	-0.1379	0.0907	0.1285	0.462744071354951
Acidaminococcus (unclassified)	phenylalanylalanine	75	-0.6454	0.4248	0.1286	0.462942972919196
Alistipes (unclassified)	proline	77	1.0809	0.7113	0.1286	0.462942972919196
Alistipes shahii	1-palmitoyl-3-linoleoyl-glycerol (16:0/18:2)*	347	-0.144	0.0948	0.1286	0.462942972919196
Anaerotruncus (unclassified)	4-cholesten-3-one	242	0.2032	0.1337	0.1286	0.462942972919196
Bacteroides cellulosilyticus	leucylglycine	296	-0.2665	0.1753	0.1286	0.462942972919196
Clostridium bolteae	glycosyl-N-stearoyl-sphingosine	62	0.4755	0.3129	0.1286	0.462942972919196
Odoribacter (unclassified)	dihydrocaffeate	61	0.3338	0.2196	0.1286	0.462942972919196
Ruminococcus gnavus	taurodeoxycholate	171	0.2017	0.1328	0.1286	0.462942972919196
Streptococcus sanguinis	D-urobilin	155	-0.2478	0.1630	0.1286	0.462942972919196
Actinomyces odontolyticus	N-acetylthreonine	209	0.3054	0.2010	0.1287	0.463016417454081
Bacteroidales bacterium ph8	N-acetylneuraminate	391	0.2033	0.1338	0.1287	0.463016417454081
Bacteroides dorei	threonine	411	-0.3748	0.2467	0.1287	0.463016417454081
Bifidobacterium dentium	indolelactate	110	0.3023	0.1989	0.1287	0.463016417454081
Clostridium leptum	17-methylstearate	352	-0.2171	0.1429	0.1287	0.463016417454081
Erysipelotrichaceae bacterium 2 2 44A	methylpalmitate (15 or 2)	165	0.2733	0.1799	0.1287	0.463016417454081
Erysipelotrichaceae bacterium 2 2 44A	2-hydroxydecanoate	154	-0.4601	0.3028	0.1287	0.463016417454081
Erysipelotrichaceae bacterium 6 1 45	4-guanidinobutanoate	222	-0.3056	0.2012	0.1287	0.463016417454081
Eubacterium rectale	gamma-glutamylvaline	348	0.3074	0.2023	0.1287	0.463016417454081
Granulicatella (unclassified)	stearoylcarnitine (C18)	115	-0.3467	0.2282	0.1287	0.463016417454081
Lachnospiraceae bacterium 5 1 63FAA	gamma-glutamylphenylalanine	426	0.2626	0.1729	0.1287	0.463016417454081
Methanobrevibacter (unclassified)	indoleacetate	189	-0.2472	0.1627	0.1287	0.463016417454081
Ruminococcus callidus	1-(1-enyl-oleoyl)-GPE (P-18:1)*	115	-0.6022	0.3964	0.1287	0.463016417454081
Ruminococcus torques	phenylalanine	458	0.4501	0.2963	0.1287	0.463016417454081
Streptococcus vestibularis	ursodeoxycholate	105	0.307	0.2021	0.1287	0.463016417454081
Turicibacter (unclassified)	D-urobilin	166	-0.2529	0.1665	0.1287	0.463016417454081
Adlercreutzia equolifaciens	gamma-glutamyl-epsilon-lysine	362	0.284	0.1870	0.1288	0.463179236398178
Bilophila wadsworthia	ursodeoxycholate	207	0.2238	0.1474	0.1288	0.463179236398178
Coprococcus catus	quinine	54	0.1935	0.1274	0.1288	0.463179236398178
Desulfovibrio piger	pyridoxal	106	0.7064	0.4651	0.1288	0.463179236398178
Eubacterium ventriosum	4-ureidobutyrate	355	0.2504	0.1649	0.1288	0.463179236398178
Holdemania filiformis	trimethylamine N-oxide	311	0.2777	0.1828	0.1288	0.463179236398178
Lachnospiraceae bacterium 5 1 63FAA	1-palmitoyl-GPS (16:0)*	65	-0.3274	0.2155	0.1288	0.463179236398178
Methanobrevibacter smithii	asparagine	280	-0.1852	0.1219	0.1288	0.463179236398178
Parasutterella excrementihominis	p-cresol sulfate	168	0.2526	0.1663	0.1288	0.463179236398178
Ruminococcus gnavus	nicotinamide	268	-0.5026	0.3309	0.1288	0.463179236398178
Streptococcus anginosus	5alpha-androstan-3beta,17beta-diol monosulfate (1)	84	-0.3498	0.2303	0.1288	0.463179236398178
Catenibacterium mitsuokai	N-methylpipecolate	76	0.7606	0.5010	0.1289	0.463288237687021
Coprococcus comes	nicotianamine	393	-0.1991	0.1312	0.1289	0.463288237687021
Eubacterium ventriosum	skatol	189	-0.2419	0.1593	0.1289	0.463288237687021
Granulicatella (unclassified)	palmitoyl dihydrosphingomyelin (d18:0/16:0)*	152	0.2847	0.1875	0.1289	0.463288237687021
Methanobrevibacter smithii	N-acetyl-1-methylhistidine*	192	-0.2059	0.1356	0.1289	0.463288237687021
Odoribacter splanchnicus	N-acetylvaline	295	0.2877	0.1895	0.1289	0.463288237687021
Parabacteroides merdae	N-acetylkynurenine (2)	135	-0.5914	0.3895	0.1289	0.463288237687021
Roseburia hominis	ciliatine (2-aminoethylphosphonate)	259	0.202	0.1331	0.1289	0.463288237687021
Ruminococcus gnavus	glycolithocholate	157	0.3001	0.1977	0.1289	0.463288237687021
Streptococcus gordonii	2'-deoxyadenosine	88	-0.3388	0.2231	0.1289	0.463288237687021
Streptococcus parasanguinis	valylleucine	427	0.2197	0.1447	0.1289	0.463288237687021
Streptococcus salivarius	2-oleoylglycerol (18:1)	302	-0.1441	0.0949	0.1289	0.463288237687021
Subdoligranulum variabile	2-piperidinone	102	0.4323	0.2847	0.1289	0.463288237687021
Veillonella parvula	tartarate	205	0.32	0.2108	0.1289	0.463288237687021
Alistipes indistinctus	carnosine	130	-0.2808	0.1850	0.129	0.463397121177568
Bacteroides vulgatus	ergosterol	255	0.1753	0.1155	0.129	0.463397121177568
Bifidobacterium animalis	2-oxindole-3-acetate	118	-0.2114	0.1392	0.129	0.463397121177568
Clostridium bartlettii	N-acetyl-3-methylhistidine*	258	-0.239	0.1574	0.129	0.463397121177568
Clostridium leptum	pristanate	328	-0.1782	0.1174	0.129	0.463397121177568
Dorea formicigenerans	stigmasterol	133	0.4875	0.3211	0.129	0.463397121177568
Dorea formicigenerans	N6-formyllysine	418	0.2777	0.1829	0.129	0.463397121177568
Lachnospiraceae bacterium 3 1 57FAA CT1	cholesterol	232	-0.2242	0.1477	0.129	0.463397121177568
Parabacteroides (unclassified)	erythronate*	197	-0.2968	0.1955	0.129	0.463397121177568
Prevotella copri	N-carbamoylsarcosine	200	0.33	0.2174	0.129	0.463397121177568
Pseudoflavonifractor capillosus	3-sulfo-L-alanine	228	0.261	0.1719	0.129	0.463397121177568
Roseburia hominis	palmitoleate (16:1n7)	431	0.2489	0.1640	0.129	0.463397121177568
Ruminococcus sp 5 1 39BFAA	cytidine	314	0.2019	0.1330	0.129	0.463397121177568
Turicibacter (unclassified)	N6-carboxyethyllysine	159	0.2839	0.1870	0.129	0.463397121177568
Burkholderiales bacterium 1 1 47	phenylacetate	159	-0.5979	0.3939	0.1291	0.463488007648271
Clostridium symbiosum	margarate (17:0)	134	0.3184	0.2098	0.1291	0.463488007648271
Desulfovibrio desulfuricans	4-ureidobutyrate	135	-0.3561	0.2347	0.1291	0.463488007648271
Dorea longicatena	N-formylmethionine	439	0.249	0.1641	0.1291	0.463488007648271
Haemophilus parainfluenzae	xanthosine	210	0.195	0.1285	0.1291	0.463488007648271
Lachnospiraceae bacterium 2 1 58FAA	1-linoleoylglycerol (18:2)	144	-0.1772	0.1167	0.1291	0.463488007648271
Mitsuokella (unclassified)	4-imidazoleacetate	71	0.477	0.3143	0.1291	0.463488007648271
Oxalobacter formigenes	N-acetylphenylalanine	110	-0.499	0.3288	0.1291	0.463488007648271
Parabacteroides merdae	digalacturonic acid	231	0.2467	0.1626	0.1291	0.463488007648271
Paraprevotella clara	1-methyladenosine	59	-0.7349	0.4842	0.1291	0.463488007648271
Rothia dentocariosa	3-hydroxymyristate	138	0.5075	0.3344	0.1291	0.463488007648271
Streptococcus sanguinis	2-methylcitrate/homocitrate	165	-0.4591	0.3025	0.1291	0.463488007648271
Streptococcus thermophilus	adenosine	324	-0.2106	0.1388	0.1291	0.463488007648271
Subdoligranulum (unclassified)	1-palmitoyl-2-linoleoyl-GPE (16:0/18:2)	96	0.3418	0.2252	0.1291	0.463488007648271
Turicibacter sanguinis	indole	56	-0.5152	0.3395	0.1291	0.463488007648271
Alistipes sp AP11	aspartate	162	-0.5135	0.3384	0.1292	0.463650287563445
Anaerotruncus (unclassified)	carboxyethyl-GABA	238	-0.364	0.2399	0.1292	0.463650287563445
Bacteroides finegoldii	cadaverine	128	0.2007	0.1323	0.1292	0.463650287563445
Bacteroides plebeius	xylose	97	-0.2425	0.1598	0.1292	0.463650287563445
Clostridium bartlettii	quinine	50	0.3342	0.2202	0.1292	0.463650287563445
Eubacterium cylindroides	methylphosphate	93	-0.3463	0.2282	0.1292	0.463650287563445
Lachnospiraceae bacterium 1 1 57FAA	L-urobilin	206	-0.3368	0.2220	0.1292	0.463650287563445
Lactococcus lactis	leucylglutamine*	101	-0.4494	0.2962	0.1292	0.463650287563445
Porphyromonas asaccharolytica	theophylline	93	-0.5771	0.3804	0.1292	0.463650287563445
Ruminococcus albus	heptanoate (7:0)	121	0.2357	0.1553	0.1292	0.463650287563445
Streptococcus parasanguinis	sedoheptulose	429	0.2229	0.1469	0.1292	0.463650287563445
Actinomyces graevenitzii	palmitoyl dihydrosphingomyelin (d18:0/16:0)*	91	0.452	0.2980	0.1293	0.46372306676591
Bacteroides coprocola	gamma-tocopherol/beta-tocopherol	155	0.2316	0.1527	0.1293	0.46372306676591
Bacteroides dorei	phenylpyruvate	367	-0.2614	0.1723	0.1293	0.46372306676591
Erysipelotrichaceae bacterium 21 3	ribulose/xylulose	191	-0.3109	0.2050	0.1293	0.46372306676591
Eubacterium eligens	pyruvate	258	-0.4208	0.2774	0.1293	0.46372306676591
Flavonifractor plautii	2-hydroxybutyrate/2-hydroxyisobutyrate	254	0.241	0.1589	0.1293	0.46372306676591
Gemella sanguinis	theophylline	107	-0.652	0.4299	0.1293	0.46372306676591
Holdemania (unclassified)	4-androsten-3beta,17beta-diol disulfate (2)	84	0.4826	0.3182	0.1293	0.46372306676591
Lachnospiraceae bacterium 5 1 57FAA	valerylphenylalanine	72	-0.4055	0.2673	0.1293	0.46372306676591
Parabacteroides (unclassified)	1-palmitoyl-GPG (16:0)*	168	-0.3691	0.2433	0.1293	0.46372306676591
Parabacteroides johnsonii	2,3-dihydroxyisovalerate	103	0.3295	0.2172	0.1293	0.46372306676591
Paraprevotella xylaniphila	phosphocholine	77	-0.2426	0.1599	0.1293	0.46372306676591
Rothia (unclassified)	N6-acetyllysine	64	-0.5345	0.3523	0.1293	0.46372306676591
Subdoligranulum (unclassified)	pregnen-diol disulfate*	103	-0.1616	0.1065	0.1293	0.46372306676591
Turicibacter sanguinis	pterin	155	0.5006	0.3301	0.1293	0.46372306676591
Veillonella parvula	glycerophosphoethanolamine	368	0.2595	0.1710	0.1293	0.46372306676591
Bacteroides coprocola	2,4-dihydroxyhydrocinnamate	59	0.2817	0.1858	0.1294	0.463760037095241
Bacteroides eggerthii	succinylcarnitine (C4)	177	-0.3357	0.2214	0.1294	0.463760037095241
Bacteroides stercoris	phenylalanine	287	0.5888	0.3883	0.1294	0.463760037095241
Bacteroides uniformis	phenylacetylglutamate	265	-0.2557	0.1686	0.1294	0.463760037095241
Barnesiella intestinihominis	4-imidazoleacetate	404	-0.1794	0.1183	0.1294	0.463760037095241
Bifidobacterium adolescentis	caprylate (8:0)	306	0.1361	0.0897	0.1294	0.463760037095241
Bifidobacterium animalis	pantothenate (Vitamin B5)	139	-0.3392	0.2237	0.1294	0.463760037095241
Bilophila (unclassified)	creatinine	388	0.1373	0.0906	0.1294	0.463760037095241
Coprococcus comes	N6-carboxyethyllysine	373	0.2031	0.1339	0.1294	0.463760037095241
Dialister invisus	formiminoglutamate	281	-0.1831	0.1207	0.1294	0.463760037095241
Eggerthella (unclassified)	arabonate/xylonate	330	-0.2438	0.1608	0.1294	0.463760037095241
Paraprevotella (unclassified)	palmitoyl sphingomyelin (d18:1/16:0)	194	0.2348	0.1548	0.1294	0.463760037095241
Paraprevotella clara	biliverdin	159	0.3824	0.2522	0.1294	0.463760037095241
Paraprevotella clara	linoleamide (18:2n6)	155	0.2426	0.1599	0.1294	0.463760037095241
Roseburia hominis	1-palmitoyl-GPS (16:0)*	63	-0.3067	0.2022	0.1294	0.463760037095241
Streptococcus vestibularis	N-acetyl-3-methylhistidine*	118	0.2758	0.1818	0.1294	0.463760037095241
Subdoligranulum sp 4 3 54A2FAA	5-hydroxyhexanoate	222	-0.1931	0.1274	0.1294	0.463760037095241
Veillonella (unclassified)	2,3-dimethylsuccinate	382	-0.2741	0.1807	0.1294	0.463760037095241
Bacteroides finegoldii	malate	189	0.3368	0.2222	0.1295	0.463939778321355
Bacteroides vulgatus	cytosine	427	0.1905	0.1257	0.1295	0.463939778321355
Butyrivibrio crossotus	pimelate (heptanedioate)	85	0.2033	0.1341	0.1295	0.463939778321355
Coprobacter fastidiosus	1-(1-enyl-stearoyl)-GPE (P-18:0)*	174	0.3729	0.2459	0.1295	0.463939778321355
Eubacterium eligens	suberate (octanedioate)	431	0.3264	0.2153	0.1295	0.463939778321355
Oscillibacter (unclassified)	2-deoxyribose	438	-0.2605	0.1718	0.1295	0.463939778321355
Ruminococcaceae bacterium D16	N6-carboxyethyllysine	155	0.275	0.1814	0.1295	0.463939778321355
Subdoligranulum (unclassified)	picolinate	458	-0.1944	0.1282	0.1295	0.463939778321355
Turicibacter sanguinis	5,6-dihydrothymine	60	0.4106	0.2709	0.1295	0.463939778321355
Veillonella parvula	1,2-dipalmitoyl-GPC (16:0/16:0)	198	0.232	0.1530	0.1295	0.463939778321355
Alistipes sp AP11	xylose	137	-0.2807	0.1852	0.1297	0.464066803643659
Bacteroides cellulosilyticus	1-palmitoyl-2-linoleoyl-digalactosylglycerol (16:0/18:2)*	222	0.2477	0.1634	0.1296	0.464066803643659
Bacteroides clarus	N-acetylputrescine	148	-0.1972	0.1301	0.1297	0.464066803643659
Bacteroides coprocola	myristoleate (14:1n5)	149	-0.1266	0.0835	0.1297	0.464066803643659
Bacteroides finegoldii	N-acetylglycine	193	0.423	0.2791	0.1297	0.464066803643659
Bacteroides plebeius	4-imidazoleacetate	117	-0.26	0.1715	0.1296	0.464066803643659
Bacteroides vulgatus	maltotriose	323	0.169	0.1115	0.1296	0.464066803643659
Barnesiella intestinihominis	9,10-DiHOME	361	0.2042	0.1348	0.1297	0.464066803643659
Bifidobacterium bifidum	O-acetylhomoserine	89	0.6478	0.4275	0.1297	0.464066803643659
Clostridium citroniae	succinate	128	-0.3963	0.2615	0.1297	0.464066803643659
Clostridium clostridioforme	2-keto-3-deoxy-gluconate	67	-0.4598	0.3034	0.1296	0.464066803643659
Clostridium scindens	gamma-glutamylleucine	86	0.4452	0.2937	0.1296	0.464066803643659
Clostridium sp L2 50	glycine	62	0.9694	0.6398	0.1297	0.464066803643659
Coprococcus comes	threonate	409	0.1957	0.1292	0.1297	0.464066803643659
Eggerthella lenta	1-stearoyl-GPS (18:0)*	162	0.2157	0.1424	0.1297	0.464066803643659
Erysipelotrichaceae bacterium 21 3	2-hydroxyglutarate	220	-0.2681	0.1769	0.1297	0.464066803643659
Erysipelotrichaceae bacterium 21 3	1-oleoyl-GPE (18:1)	142	-0.3377	0.2229	0.1296	0.464066803643659
Escherichia (unclassified)	3-methylurate*	58	-0.4166	0.2749	0.1297	0.464066803643659
Eubacterium hallii	butyrylglycine (C4)	266	0.2478	0.1636	0.1297	0.464066803643659
Gordonibacter pamelaeae	1-linoleoyl-GPE (18:2)*	114	-0.2375	0.1567	0.1296	0.464066803643659
Holdemania (unclassified)	4-hydroxyphenylpyruvate	247	-0.2852	0.1882	0.1296	0.464066803643659
Lachnospiraceae bacterium 5 1 63FAA	N2-acetyllysine	436	0.2758	0.1820	0.1297	0.464066803643659
Lachnospiraceae bacterium 7 1 58FAA	linoleamide (18:2n6)	431	-0.157	0.1036	0.1297	0.464066803643659
Olsenella (unclassified)	sitostanol	71	0.5058	0.3337	0.1296	0.464066803643659
Parasutterella excrementihominis	3-carboxy-4-methyl-5-propyl-2-furanpropanoate (CMPF)	74	-0.8169	0.5391	0.1297	0.464066803643659
Prevotella buccalis	5-oxoproline	53	0.6648	0.4387	0.1297	0.464066803643659
Prevotella timonensis	methylsuccinate	50	-0.3713	0.2450	0.1297	0.464066803643659
Roseburia hominis	4-androsten-3beta,17beta-diol disulfate (1)	122	-0.257	0.1696	0.1297	0.464066803643659
Ruminococcus flavefaciens	N-acetylarginine	57	0.6556	0.4326	0.1297	0.464066803643659
Ruminococcus gnavus	5alpha-pregnan-3beta,20alpha-diol disulfate	69	0.5408	0.3570	0.1297	0.464066803643659
Solobacterium moorei	theanine	94	0.4073	0.2687	0.1297	0.464066803643659
Streptococcus australis	leucylalanine	246	0.2604	0.1718	0.1296	0.464066803643659
Streptococcus thermophilus	5alpha-pregnan-3beta,20alpha-diol disulfate	66	-0.3751	0.2475	0.1297	0.464066803643659
Alistipes putredinis	docosapentaenoate (n6 DPA; 22:5n6)	67	0.3347	0.2209	0.1298	0.464210451662428
Alistipes sp AP11	citrate	166	-0.3495	0.2307	0.1298	0.464210451662428
Bacteroides finegoldii	1-stearoyl-GPE (18:0)	163	0.321	0.2119	0.1298	0.464210451662428
Bacteroides intestinalis	N-acetylglutamine	215	-0.3463	0.2286	0.1298	0.464210451662428
Bacteroides stercoris	tryptophan betaine	54	0.4609	0.3042	0.1298	0.464210451662428
Catenibacterium mitsuokai	7-ketodeoxycholate	55	0.2718	0.1794	0.1298	0.464210451662428
Erysipelotrichaceae bacterium 2 2 44A	glycolithocholate	104	-0.3857	0.2546	0.1298	0.464210451662428
Faecalibacterium prausnitzii	dodecanedioate (C12)	451	0.1533	0.1012	0.1298	0.464210451662428
Lachnospiraceae bacterium 7 1 58FAA	phosphate	415	-0.1268	0.0837	0.1298	0.464210451662428
Odoribacter (unclassified)	1-palmitoylglycerol (16:0)	78	0.5473	0.3613	0.1298	0.464210451662428
Roseburia inulinivorans	pyruvate	263	0.3928	0.2593	0.1298	0.464210451662428
Sutterella wadsworthensis	pristanate	216	0.2719	0.1795	0.1298	0.464210451662428
Adlercreutzia equolifaciens	thioproline	364	0.2319	0.1531	0.1299	0.464407478651988
Atopobium parvulum	cholate	178	0.1554	0.1026	0.1299	0.464407478651988
Bilophila wadsworthia	deoxycarnitine	295	-0.227	0.1499	0.1299	0.464407478651988
Clostridium asparagiforme	valylleucine	134	-0.3684	0.2432	0.1299	0.464407478651988
Eubacterium infirmum	biliverdin	66	0.4786	0.3160	0.1299	0.464407478651988
Eubacterium siraeum	galactitol (dulcitol)	62	-0.7641	0.5045	0.1299	0.464407478651988
Lachnospiraceae bacterium 1 4 56FAA	1-methylguanidine	137	-0.57	0.3764	0.1299	0.464407478651988
Peptostreptococcaceae noname (unclassified)	sucrose	131	0.1522	0.1005	0.1299	0.464407478651988
Ruminococcus gnavus	enterodiol	113	0.254	0.1677	0.1299	0.464407478651988
Anaerostipes hadrus	dihydoxyphenylalanine (L-DOPA)	141	0.2947	0.1946	0.13	0.464533018099953
Clostridium sp L2 50	valine	63	1.1397	0.7528	0.13	0.464533018099953
Coprobacillus (unclassified)	hexanoylglycine (C6)	66	-0.4685	0.3094	0.13	0.464533018099953
Coprobacter fastidiosus	2'-deoxyuridine	210	-0.344	0.2272	0.13	0.464533018099953
Coprococcus sp ART55 1	1-myristoylglycerol (14:0)	68	0.5176	0.3419	0.13	0.464533018099953
Eubacterium siraeum	glycodeoxycholate sulfate	92	-0.4505	0.2976	0.13	0.464533018099953
Gemella sanguinis	phenethylamine	107	-0.4112	0.2716	0.13	0.464533018099953
Lachnospiraceae bacterium 7 1 58FAA	1-palmitoyl-2-linoleoyl-galactosylglycerol (16:0/18:2)*	146	-0.3429	0.2265	0.13	0.464533018099953
Phascolarctobacterium succinatutens	N-carbamoylalanine	144	-0.2612	0.1725	0.13	0.464533018099953
Ruminococcus albus	3-ketosphinganine	130	0.5565	0.3676	0.13	0.464533018099953
Streptococcus thermophilus	ornithine	355	-0.1921	0.1269	0.13	0.464533018099953
Sutterella wadsworthensis	deoxycholic acid sulfate	98	-0.1588	0.1049	0.13	0.464533018099953
Veillonella parvula	4-methylcatechol sulfate	59	0.3182	0.2102	0.13	0.464533018099953
Actinomyces odontolyticus	hyocholate	213	-0.3258	0.2153	0.1302	0.46471242463567
Akkermansia muciniphila	N2,N6-diacetyllysine	374	-0.2954	0.1952	0.1302	0.46471242463567
Alistipes finegoldii	N-acetyltaurine	175	-0.1308	0.0865	0.1302	0.46471242463567
Alistipes indistinctus	arachidonate (20:4n6)	275	-0.1995	0.1318	0.1302	0.46471242463567
Bacteroides caccae	2-deoxyribose	367	-0.2852	0.1884	0.1302	0.46471242463567
Bacteroides cellulosilyticus	3-hydroxystearate	256	-0.1703	0.1125	0.1301	0.46471242463567
Bacteroides massiliensis	methionine sulfoxide	220	-0.6587	0.4353	0.1302	0.46471242463567
Bacteroides salyersiae	cis-urocanate	157	0.4731	0.3126	0.1302	0.46471242463567
Bacteroides xylanisolvens	leucylglutamine*	312	0.2254	0.1489	0.1301	0.46471242463567
Bifidobacterium animalis	glycerol 3-phosphate	143	-0.3698	0.2443	0.1302	0.46471242463567
Blautia hydrogenotrophica	theophylline	87	0.6302	0.4164	0.1302	0.46471242463567
Catenibacterium mitsuokai	O-sulfo-L-tyrosine	60	-0.3688	0.2436	0.1301	0.46471242463567
Clostridium bolteae	deoxycarnitine	223	0.2261	0.1494	0.1302	0.46471242463567
Coprococcus catus	gluconate	357	-0.1469	0.0971	0.1302	0.46471242463567
Coprococcus sp ART55 1	N-carbamylglutamate	159	0.5094	0.3366	0.1302	0.46471242463567
Erysipelotrichaceae bacterium 21 3	5-acetylamino-6-amino-3-methyluracil	213	-0.3188	0.2106	0.1302	0.46471242463567
Escherichia (unclassified)	3-sulfo-L-alanine	178	-0.3045	0.2012	0.1302	0.46471242463567
Lachnospiraceae bacterium 3 1 57FAA CT1	glycylleucine	237	-0.3528	0.2331	0.1301	0.46471242463567
Odoribacter (unclassified)	spermidine	77	0.4259	0.2814	0.1302	0.46471242463567
Odoribacter splanchnicus	3-methylhistidine	243	0.158	0.1044	0.1302	0.46471242463567
Oxalobacter formigenes	N-acetyl-3-methylhistidine*	86	0.3029	0.2002	0.1302	0.46471242463567
Parasutterella excrementihominis	aspartate	171	0.5694	0.3762	0.1301	0.46471242463567
Porphyromonas asaccharolytica	maltose	98	-0.2955	0.1952	0.1301	0.46471242463567
Ralstonia pickettii	2-keto-3-deoxy-gluconate	50	-0.4718	0.3118	0.1302	0.46471242463567
Roseburia inulinivorans	phenol sulfate	63	-0.3034	0.2005	0.1302	0.46471242463567
Ruminococcaceae bacterium D16	cholate	155	0.1986	0.1312	0.1302	0.46471242463567
Ruminococcus bromii	docosahexaenoate (DHA; 22:6n3)	402	-0.1318	0.0870	0.1301	0.46471242463567
Ruminococcus obeum	2-hydroxydecanoate	417	0.28	0.1851	0.1302	0.46471242463567
Ruminococcus torques	CMP	85	0.3153	0.2083	0.1301	0.46471242463567
Turicibacter sanguinis	2-isopropylmalate	160	-0.3378	0.2232	0.1302	0.46471242463567
Alistipes shahii	tyrosine	403	-0.4696	0.3104	0.1303	0.464908885661641
Bilophila wadsworthia	eicosenoate (20:1n9 or 1n11)	299	0.2601	0.1719	0.1303	0.464908885661641
Coprococcus catus	1-stearoyl-GPG (18:0)	178	-0.3372	0.2228	0.1303	0.464908885661641
Escherichia coli	3-methyl-2-oxobutyrate	346	0.284	0.1877	0.1303	0.464908885661641
Eubacterium infirmum	phenylacetate	67	-0.7933	0.5243	0.1303	0.464908885661641
Lachnospiraceae bacterium 3 1 46FAA	linoleoyl ethanolamide	397	0.1499	0.0991	0.1303	0.464908885661641
Lachnospiraceae bacterium 7 1 58FAA	androsterone sulfate	72	0.3947	0.2609	0.1303	0.464908885661641
Parasutterella excrementihominis	1-oleoyl-3-linoleoyl-glycerol (18:1/18:2)	146	0.1814	0.1199	0.1303	0.464908885661641
Veillonella atypica	taurodeoxycholate	165	-0.2321	0.1534	0.1303	0.464908885661641
Bacteroides ovatus	allo-threonine	357	0.2371	0.1568	0.1304	0.465016107136982
Bacteroides thetaiotaomicron	alpha-hydroxyisovalerate	381	-0.1638	0.1083	0.1304	0.465016107136982
Clostridium hathewayi	fumarate	199	-0.3046	0.2014	0.1304	0.465016107136982
Eubacterium biforme	theophylline	145	0.4938	0.3265	0.1304	0.465016107136982
Lactococcus lactis	2,4,6-trihydroxybenzoate	93	0.5414	0.3579	0.1304	0.465016107136982
Oxalobacter formigenes	thioproline	106	-0.3715	0.2457	0.1304	0.465016107136982
Parabacteroides merdae	ciliatine (2-aminoethylphosphonate)	207	0.2095	0.1386	0.1304	0.465016107136982
Paraprevotella clara	2-hydroxy-3-methylvalerate	151	0.2052	0.1357	0.1304	0.465016107136982
Parasutterella excrementihominis	1-linolenoylglycerol (18:3)	106	-0.1937	0.1280	0.1304	0.465016107136982
Prevotella timonensis	6-hydroxynicotinate	55	-0.5761	0.3809	0.1304	0.465016107136982
Ruminococcus lactaris	N-acetyltyrosine	303	0.328	0.2169	0.1304	0.465016107136982
Turicibacter (unclassified)	tyrosine	178	0.7982	0.5277	0.1304	0.465016107136982
Turicibacter sanguinis	caprylate (8:0)	140	0.2444	0.1616	0.1304	0.465016107136982
Veillonella atypica	galactonate	244	0.2383	0.1575	0.1304	0.465016107136982
Atopobium parvulum	myristate (14:0)	188	0.2495	0.1650	0.1305	0.465158840253237
Clostridium nexile	13-HOTrE	66	0.5086	0.3364	0.1305	0.465158840253237
Clostridium symbiosum	cytosine	143	-0.3006	0.1988	0.1305	0.465158840253237
Coprococcus comes	N2,N6-diacetyllysine	352	0.3394	0.2245	0.1305	0.465158840253237
Eubacterium rectale	1-(1-enyl-palmitoyl)-GPE (P-16:0)*	346	0.2288	0.1513	0.1305	0.465158840253237
Gemella sanguinis	N6-formyllysine	107	-0.6522	0.4314	0.1305	0.465158840253237
Lachnospiraceae bacterium 1 1 57FAA	4-hydroxybenzoate	120	0.4611	0.3049	0.1305	0.465158840253237
Lachnospiraceae bacterium 3 1 57FAA CT1	alpha-hydroxyisovalerate	236	-0.1982	0.1311	0.1305	0.465158840253237
Lachnospiraceae bacterium 7 1 58FAA	2-isopropylmalate	435	-0.1863	0.1232	0.1305	0.465158840253237
Methanobrevibacter smithii	glycosyl-N-stearoyl-sphingosine	96	-0.4049	0.2678	0.1305	0.465158840253237
Parabacteroides johnsonii	arachidate (20:0)	107	-0.3599	0.2380	0.1305	0.465158840253237
Turicibacter (unclassified)	glycodeoxycholate	165	-0.2711	0.1793	0.1305	0.465158840253237
Akkermansia muciniphila	1,2-dilinoleoyl-GPC (18:2/18:2)	327	0.1362	0.0901	0.1306	0.465337068854043
Alistipes indistinctus	3-hydroxybenzoate	120	0.4598	0.3042	0.1306	0.465337068854043
Alistipes putredinis	isoleucylglycine	425	0.2742	0.1814	0.1306	0.465337068854043
Anaerotruncus (unclassified)	arabonate/xylonate	246	-0.3115	0.2061	0.1306	0.465337068854043
Clostridium hathewayi	taurine	202	-0.1476	0.0977	0.1306	0.465337068854043
Coprococcus comes	hypoxanthine	415	0.2416	0.1598	0.1306	0.465337068854043
Eggerthella (unclassified)	2-aminophenol	333	-0.3594	0.2377	0.1306	0.465337068854043
Prevotella copri	campesterol	175	-0.2621	0.1734	0.1306	0.465337068854043
Ruminococcaceae bacterium D16	ribose	135	0.4176	0.2762	0.1306	0.465337068854043
Subdoligranulum sp 4 3 54A2FAA	palmitoleate (16:1n7)	243	0.2809	0.1858	0.1306	0.465337068854043
Bacteroides thetaiotaomicron	leucylglutamine*	350	0.234	0.1548	0.1307	0.465550793111892
Bacteroides vulgatus	4-hydroxybenzoate	237	0.3232	0.2138	0.1307	0.465550793111892
Catenibacterium mitsuokai	alanylleucine	77	-0.5194	0.3437	0.1307	0.465550793111892
Coprococcus sp ART55 1	methylsuccinate	156	-0.2826	0.1870	0.1307	0.465550793111892
Erysipelotrichaceae bacterium 6 1 45	N-acetylcitrulline	198	-0.3781	0.2502	0.1307	0.465550793111892
Parabacteroides (unclassified)	luteolinidin	55	0.4909	0.3248	0.1307	0.465550793111892
Roseburia hominis	1-oleoyl-GPE (18:1)	296	0.2509	0.1660	0.1307	0.465550793111892
Veillonella dispar	guanosine	198	0.1918	0.1269	0.1307	0.465550793111892
Bacteroides stercoris	lysine	289	0.4264	0.2822	0.1308	0.465710932322295
Bifidobacterium pseudocatenulatum	guanine	94	-0.501	0.3316	0.1308	0.465710932322295
Clostridiaceae bacterium JC118	glutamate, gamma-methyl ester	175	-0.4534	0.3000	0.1308	0.465710932322295
Clostridium bartlettii	indole-3-carboxylic acid	288	0.3218	0.2130	0.1308	0.465710932322295
Erysipelotrichaceae bacterium 2 2 44A	carnitine	174	-0.3283	0.2172	0.1308	0.465710932322295
Lachnospiraceae bacterium 2 1 58FAA	methyl indole-3-acetate	90	0.5653	0.3741	0.1308	0.465710932322295
Ruminococcaceae bacterium D16	N-acetyl-3-methylhistidine*	123	0.3439	0.2276	0.1308	0.465710932322295
Ruminococcus callidus	coprostanol	210	-0.3579	0.2369	0.1308	0.465710932322295
Ruminococcus lactaris	ribitol	289	0.2742	0.1815	0.1308	0.465710932322295
Streptococcus mitis oralis pneumoniae	N-acetylglucosaminylasparagine	211	-0.2878	0.1904	0.1308	0.465710932322295
Subdoligranulum (unclassified)	galactitol (dulcitol)	81	-0.5721	0.3786	0.1308	0.465710932322295
Alistipes onderdonkii	1-linoleoyl-GPI* (18:2)*	53	0.4224	0.2796	0.1309	0.465835310235498
Anaerotruncus colihominis	isoleucylglycine	221	0.4081	0.2702	0.1309	0.465835310235498
Atopobium parvulum	thioproline	187	0.299	0.1980	0.1309	0.465835310235498
Bacteroides thetaiotaomicron	methyl glucopyranoside (alpha + beta)	116	0.5339	0.3534	0.1309	0.465835310235498
Bifidobacterium animalis	N-acetylputrescine	140	-0.1691	0.1119	0.1309	0.465835310235498
candidate division TM7 single cell isolate TM7c	N-palmitoyl-sphinganine (d18:0/16:0)	118	0.406	0.2688	0.1309	0.465835310235498
Clostridium ramosum	cystine	74	-0.4114	0.2723	0.1309	0.465835310235498
Eggerthella lenta	gamma-glutamyltyrosine	177	-0.3402	0.2252	0.1309	0.465835310235498
Lachnospiraceae bacterium 5 1 57FAA	pantothenate (Vitamin B5)	75	0.5174	0.3425	0.1309	0.465835310235498
Lachnospiraceae bacterium 5 1 63FAA	pipecolate	380	0.1336	0.0885	0.1309	0.465835310235498
Rothia dentocariosa	dodecanedioate (C12)	144	-0.2782	0.1841	0.1309	0.465835310235498
Ruminococcus albus	gamma-glutamylisoleucine*	152	0.4648	0.3077	0.1309	0.465835310235498
Ruminococcus bromii	N-acetylserotonin	326	0.2217	0.1468	0.1309	0.465835310235498
Actinomyces odontolyticus	N2,N5-diacetylornithine	155	0.4834	0.3201	0.131	0.465888344144943
Alistipes putredinis	phosphocholine	331	-0.1175	0.0778	0.131	0.465888344144943
Bacteroides ovatus	S-methylmethionine	220	-0.2387	0.1580	0.131	0.465888344144943
Bacteroides ovatus	leucylglutamine*	372	-0.2276	0.1507	0.131	0.465888344144943
Bacteroides stercoris	dCMP	113	0.3531	0.2338	0.131	0.465888344144943
Bacteroides uniformis	carboxyethyl-GABA	441	0.2753	0.1823	0.131	0.465888344144943
Bifidobacterium dentium	12,13-DiHOME	107	-0.4262	0.2822	0.131	0.465888344144943
Clostridiaceae bacterium JC118	xanthine	180	-0.5131	0.3398	0.131	0.465888344144943
Clostridium celatum	1-margaroylglycerol (17:0)	54	0.7005	0.4638	0.131	0.465888344144943
Clostridium citroniae	ribonate (ribonolactone)	128	-0.4297	0.2846	0.131	0.465888344144943
Clostridium symbiosum	1-palmitoyl-GPG (16:0)*	122	-0.3813	0.2525	0.131	0.465888344144943
Dorea longicatena	betaine	438	-0.2886	0.1911	0.131	0.465888344144943
Eggerthella (unclassified)	glycerate	335	-0.2654	0.1757	0.131	0.465888344144943
Erysipelotrichaceae bacterium 21 3	3-methylglutarate/2-methylglutarate	222	-0.3806	0.2521	0.131	0.465888344144943
Lactococcus lactis	N-palmitoyl-sphinganine (d18:0/16:0)	110	0.4263	0.2823	0.131	0.465888344144943
Streptococcus anginosus	valylglycine	125	0.5271	0.3490	0.131	0.465888344144943
Streptococcus thermophilus	4-hydroxyphenylacetate	315	0.2104	0.1393	0.131	0.465888344144943
Acidaminococcus (unclassified)	dehydrolithocholate	69	-0.3734	0.2473	0.1311	0.465959102725019
Alistipes sp AP11	N-acetylvaline	162	-0.3883	0.2572	0.1311	0.465959102725019
Bacteroides clarus	N-acetylglutamate	153	0.59	0.3908	0.1311	0.465959102725019
Bacteroides vulgatus	13-HODE + 9-HODE	411	0.1654	0.1096	0.1311	0.465959102725019
Bacteroides xylanisolvens	gamma-glutamylalanine	345	0.2733	0.1810	0.1311	0.465959102725019
Clostridium leptum	3-ketosphinganine	309	0.3294	0.2182	0.1311	0.465959102725019
Coprobacter fastidiosus	2-methylmalonyl carnitine	159	0.3199	0.2119	0.1311	0.465959102725019
Desulfovibrio desulfuricans	uridine	131	-0.2945	0.1950	0.1311	0.465959102725019
Erysipelotrichaceae bacterium 21 3	gamma-glutamylhistidine	103	-0.528	0.3497	0.1311	0.465959102725019
Lachnospiraceae bacterium 1 4 56FAA	1-methylurate	106	0.1716	0.1137	0.1311	0.465959102725019
Lachnospiraceae bacterium 3 1 46FAA	erucate (22:1n9)	407	0.15	0.0994	0.1311	0.465959102725019
Parabacteroides distasonis	3-phenylpropionate (hydrocinnamate)	369	-0.1791	0.1186	0.1311	0.465959102725019
Paraprevotella (unclassified)	pyruvate	129	-0.5817	0.3853	0.1311	0.465959102725019
Porphyromonas somerae	tyrosine	54	1.2699	0.8411	0.1311	0.465959102725019
Prevotella copri	eicosapentaenoate (EPA; 20:5n3)	188	-0.2168	0.1436	0.1311	0.465959102725019
Ruminococcus gnavus	1-oleoyl-GPG (18:1)*	109	0.4923	0.3261	0.1311	0.465959102725019
Alistipes senegalensis	13-HODE + 9-HODE	294	-0.1892	0.1253	0.1312	0.466083139113765
Bacteroides clarus	1-methylhistidine	69	0.0957	0.0634	0.1312	0.466083139113765
Bacteroides dorei	1-oleoyl-GPE (18:1)	277	0.2532	0.1677	0.1312	0.466083139113765
Bacteroides finegoldii	1-methylguanidine	193	0.4136	0.2741	0.1312	0.466083139113765
Bacteroides thetaiotaomicron	naringenin	189	0.2117	0.1403	0.1312	0.466083139113765
Butyrivibrio crossotus	dihomolinolenate (20:3n3 or 3n6)	151	-0.2191	0.1451	0.1312	0.466083139113765
Clostridiaceae bacterium JC118	cinnamate	91	-0.5227	0.3463	0.1312	0.466083139113765
Eggerthella (unclassified)	glutamine	334	0.3306	0.2190	0.1312	0.466083139113765
Eubacterium biforme	lysine	151	0.516	0.3419	0.1312	0.466083139113765
Eubacterium eligens	glycoursodeoxycholate	267	-0.193	0.1279	0.1312	0.466083139113765
Granulicatella (unclassified)	deoxycarnitine	214	0.2486	0.1647	0.1312	0.466083139113765
Olsenella (unclassified)	formiminoglutamate	73	-0.2325	0.1540	0.1312	0.466083139113765
Roseburia inulinivorans	dimethylglycine	428	-0.261	0.1730	0.1312	0.466083139113765
Actinomyces graevenitzii	caffeine	100	0.3992	0.2645	0.1313	0.466207052469315
Adlercreutzia equolifaciens	stearidonate (18:4n3)	73	-0.2451	0.1624	0.1313	0.466207052469315
Akkermansia muciniphila	dodecanedioate (C12)	440	0.1503	0.0996	0.1313	0.466207052469315
Bacteroides thetaiotaomicron	1-(1-enyl-palmitoyl)-GPE (P-16:0)*	309	-0.2393	0.1586	0.1313	0.466207052469315
Bifidobacterium adolescentis	sebacate (decanedioate)	347	0.2978	0.1973	0.1313	0.466207052469315
Bilophila wadsworthia	gamma-glutamyltyrosine	269	-0.3311	0.2194	0.1313	0.466207052469315
Clostridium bartlettii	N-monomethylarginine	76	-0.5926	0.3928	0.1313	0.466207052469315
Erysipelotrichaceae bacterium 21 3	caprylate (8:0)	189	-0.1551	0.1028	0.1313	0.466207052469315
Paraprevotella clara	urate	159	0.2309	0.1530	0.1313	0.466207052469315
Prevotella copri	sphingosine	199	-0.1981	0.1313	0.1313	0.466207052469315
Prevotella copri	fucitol	128	-0.3922	0.2599	0.1313	0.466207052469315
Ruminococcus bromii	12-dehydrocholate	260	-0.1662	0.1101	0.1313	0.466207052469315
Subdoligranulum (unclassified)	pyridoxal	460	0.3196	0.2118	0.1313	0.466207052469315
Alistipes putredinis	pregnen-diol disulfate*	94	-0.222	0.1471	0.1314	0.466259726143195
Alistipes shahii	N-acetyl-cadaverine	347	-0.1011	0.0670	0.1314	0.466259726143195
Bacteroides caccae	threonate	365	-0.201	0.1332	0.1314	0.466259726143195
Bacteroides coprocola	1-(1-enyl-stearoyl)-GPE (P-18:0)*	134	-0.1747	0.1158	0.1314	0.466259726143195
Bacteroides dorei	AMP	102	-0.384	0.2545	0.1314	0.466259726143195
Bacteroides thetaiotaomicron	1-palmitoyl-2-linoleoyl-galactosylglycerol (16:0/18:2)*	129	0.4291	0.2845	0.1314	0.466259726143195
Bifidobacterium longum	1-palmitoyl-2-linoleoyl-glycerol (16:0/18:2)*	181	0.233	0.1545	0.1314	0.466259726143195
Clostridium bolteae	adenosine	198	-0.2964	0.1965	0.1314	0.466259726143195
Clostridium innocuum	N-propionylalanine	58	0.6439	0.4268	0.1314	0.466259726143195
Clostridium leptum	butyrylglycine (C4)	220	-0.2506	0.1661	0.1314	0.466259726143195
Coprococcus comes	N-acetylserotonin	326	0.2214	0.1468	0.1314	0.466259726143195
Parabacteroides (unclassified)	mannitol/sorbitol	193	-0.2994	0.1985	0.1314	0.466259726143195
Parabacteroides (unclassified)	13-HODE + 9-HODE	188	-0.2055	0.1362	0.1314	0.466259726143195
Porphyromonas bennonis	N-acetyl-beta-glucosaminylamine	53	1.181	0.7828	0.1314	0.466259726143195
Ralstonia pickettii	arabonate/xylonate	50	-0.5868	0.3889	0.1314	0.466259726143195
Rothia mucilaginosa	5-hydroxyindoleacetate	84	-0.5967	0.3955	0.1314	0.466259726143195
Subdoligranulum sp 4 3 54A2FAA	sarcosine	77	0.4759	0.3154	0.1314	0.466259726143195
Bacteroidales bacterium ph8	pyridoxate	388	0.339	0.2248	0.1315	0.466312331581729
Bacteroides caccae	methionine sulfone	195	-0.3281	0.2175	0.1315	0.466312331581729
Bilophila (unclassified)	pyruvate	237	-0.4282	0.2839	0.1315	0.466312331581729
Dorea longicatena	tryptophan betaine	77	0.3874	0.2569	0.1315	0.466312331581729
Erysipelotrichaceae bacterium 2 2 44A	1-stearoyl-GPG (18:0)	67	-0.4624	0.3066	0.1315	0.466312331581729
Escherichia (unclassified)	phenylacetate	186	-0.4946	0.3279	0.1315	0.466312331581729
Eubacterium siraeum	retinol (Vitamin A)	200	-0.2146	0.1423	0.1315	0.466312331581729
Lachnospiraceae bacterium 8 1 57FAA	alanylleucine	114	0.4877	0.3234	0.1315	0.466312331581729
Oscillibacter (unclassified)	tryptamine	380	0.1021	0.0677	0.1315	0.466312331581729
Oscillibacter (unclassified)	6-hydroxynicotinate	437	0.1872	0.1241	0.1315	0.466312331581729
Parabacteroides (unclassified)	phenyllactate (PLA)	191	-0.2368	0.1570	0.1315	0.466312331581729
Parabacteroides merdae	glycine	362	-0.3667	0.2431	0.1315	0.466312331581729
Paraprevotella xylaniphila	N-methylphenylalanine	85	0.3556	0.2357	0.1315	0.466312331581729
Peptostreptococcaceae noname (unclassified)	2-aminoadipate	312	-0.4302	0.2852	0.1315	0.466312331581729
Peptostreptococcaceae noname (unclassified)	acesulfame	90	-0.1988	0.1318	0.1315	0.466312331581729
Turicibacter (unclassified)	3-(4-hydroxyphenyl)lactate (HPLA)	177	-0.2452	0.1626	0.1315	0.466312331581729
Veillonella parvula	N6-carboxyethyllysine	331	0.1759	0.1166	0.1315	0.466312331581729
Actinomyces graevenitzii	allo-threonine	105	0.5352	0.3550	0.1316	0.466329356648705
Bacteroides faecis	pterin	212	-0.4067	0.2697	0.1316	0.466329356648705
Bacteroides ovatus	2,3-dimethylsuccinate	410	-0.2845	0.1887	0.1316	0.466329356648705
Bacteroides vulgatus	linoleoyl ethanolamide	415	0.1466	0.0972	0.1316	0.466329356648705
Bacteroides xylanisolvens	1-oleoyl-3-linoleoyl-glycerol (18:1/18:2)	307	-0.1353	0.0897	0.1316	0.466329356648705
Collinsella aerofaciens	solanidine	333	-0.1184	0.0785	0.1316	0.466329356648705
Coprococcus sp ART55 1	tyramine	163	0.1811	0.1201	0.1316	0.466329356648705
Eggerthella (unclassified)	palmitate (16:0)	332	0.2634	0.1747	0.1316	0.466329356648705
Eubacterium infirmum	N6-acetyllysine	66	0.5714	0.3790	0.1316	0.466329356648705
Gemella sanguinis	cis-urocanate	111	0.6007	0.3984	0.1316	0.466329356648705
Lachnospiraceae bacterium 3 1 57FAA CT1	octadecanedioate (C18)	219	0.29	0.1924	0.1316	0.466329356648705
Lachnospiraceae bacterium 3 1 57FAA CT1	histamine	136	0.2106	0.1397	0.1316	0.466329356648705
Lachnospiraceae bacterium 5 1 57FAA	2-hydroxyglutarate	76	0.4145	0.2749	0.1316	0.466329356648705
Lactobacillus casei paracasei	3-hydroxypyridine	71	0.6661	0.4418	0.1316	0.466329356648705
Porphyromonas bennonis	13-HODE + 9-HODE	51	0.535	0.3548	0.1316	0.466329356648705
Prevotella timonensis	N6,N6,N6-trimethyllysine	50	-0.4727	0.3135	0.1316	0.466329356648705
Ruminococcus obeum	N-formylphenylalanine	460	0.3431	0.2276	0.1316	0.466329356648705
Streptococcus vestibularis	indolelactate	137	0.2996	0.1987	0.1316	0.466329356648705
Veillonella (unclassified)	sphinganine	380	-0.1538	0.1020	0.1316	0.466329356648705
Alistipes finegoldii	glycerophosphoinositol*	349	-0.2003	0.1328	0.1317	0.466488341074075
Bacteroides finegoldii	AMP	52	-0.6465	0.4288	0.1317	0.466488341074075
Bacteroides massiliensis	alpha-hydroxyisocaproate	204	0.1928	0.1279	0.1317	0.466488341074075
Clostridium bartlettii	1-palmitoylglycerol (16:0)	298	-0.2423	0.1608	0.1317	0.466488341074075
Coprobacillus (unclassified)	5-(2-Hydroxyethyl)-4-methylthiazole	179	-0.2476	0.1642	0.1317	0.466488341074075
Coprobacter fastidiosus	3-ketosphinganine	181	0.4453	0.2954	0.1317	0.466488341074075
Coprococcus comes	malate	418	0.2203	0.1462	0.1317	0.466488341074075
Dorea formicigenerans	alanine	442	0.4324	0.2868	0.1317	0.466488341074075
Eubacterium ventriosum	N-acetylmuramate	354	0.2765	0.1834	0.1317	0.466488341074075
Eubacterium ventriosum	linolenate (18:3n3 or 3n6)	353	-0.122	0.0809	0.1317	0.466488341074075
Streptococcus thermophilus	phenyllactate (PLA)	352	-0.156	0.1035	0.1317	0.466488341074075
Alistipes shahii	eicosenoate (20:1n9 or 1n11)	404	0.2121	0.1407	0.1318	0.46666494513226
Bacteroides eggerthii	maleamate	168	0.5527	0.3668	0.1318	0.46666494513226
Bacteroides massiliensis	1-oleoyl-2-linoleoyl-GPC (18:1/18:2)*	182	0.208	0.1380	0.1318	0.46666494513226
Bacteroides massiliensis	octadecanedioate (C18)	202	0.3015	0.2000	0.1318	0.46666494513226
Bilophila (unclassified)	beta-alanine	381	-0.2136	0.1418	0.1318	0.46666494513226
Blautia hydrogenotrophica	3-hydroxy-3-methylglutarate	98	-0.3996	0.2651	0.1318	0.46666494513226
Parabacteroides johnsonii	N-methylalanine	108	0.5062	0.3359	0.1318	0.46666494513226
Parabacteroides merdae	eicosapentaenoate (EPA; 20:5n3)	333	0.1732	0.1149	0.1318	0.46666494513226
Ruminococcus albus	2-pyrrolidinone	78	-0.5228	0.3470	0.1318	0.46666494513226
Scardovia wiggsiae	mevalonate	93	0.3406	0.2260	0.1318	0.46666494513226
Bacteroides thetaiotaomicron	palmitoylcarnitine (C16)	276	0.2032	0.1348	0.1319	0.466859168869776
Bacteroides xylanisolvens	1-palmitoyl-3-linoleoyl-glycerol (16:0/18:2)*	301	-0.1536	0.1019	0.1319	0.466859168869776
Clostridium celatum	diglycerol	70	0.3808	0.2527	0.1319	0.466859168869776
Granulicatella (unclassified)	N-delta-acetylornithine	223	0.2907	0.1930	0.1319	0.466859168869776
Lachnospiraceae bacterium 7 1 58FAA	1-linoleoyl-2-linolenoyl-GPC (18:2/18:3)*	114	-0.2314	0.1536	0.1319	0.466859168869776
Methanobrevibacter smithii	N-monomethylarginine	58	-0.4777	0.3170	0.1319	0.466859168869776
Mitsuokella (unclassified)	glutamine	73	0.9499	0.6304	0.1319	0.466859168869776
Ruminococcaceae bacterium D16	N-acetylsphingosine	68	0.5064	0.3361	0.1319	0.466859168869776
Streptococcus parasanguinis	3-(2-hydroxyphenyl)propionate	252	0.2709	0.1798	0.1319	0.466859168869776
Alistipes onderdonkii	cadaverine	261	-0.1299	0.0863	0.132	0.466911255059096
Alistipes putredinis	3-hydroxypalmitate	63	-0.7405	0.4916	0.132	0.466911255059096
Anaerostipes hadrus	dihomolinolenate (20:3n3 or 3n6)	410	0.1438	0.0955	0.132	0.466911255059096
Bacteroides eggerthii	2-oleoylglycerol (18:1)	157	0.2285	0.1517	0.132	0.466911255059096
Bacteroides nordii	4-ureidobutyrate	115	-0.4519	0.3001	0.132	0.466911255059096
Dorea formicigenerans	3-methylglutarate/2-methylglutarate	438	-0.2922	0.1940	0.132	0.466911255059096
Erysipelotrichaceae bacterium 6 1 45	3-methyl-2-oxovalerate	218	-0.295	0.1959	0.132	0.466911255059096
Eubacterium cylindroides	carboxyethyl-GABA	98	-0.6463	0.4291	0.132	0.466911255059096
Eubacterium siraeum	10-hydroxystearate	378	-0.1772	0.1177	0.132	0.466911255059096
Lachnospiraceae bacterium 8 1 57FAA	glycolithocholate	60	-0.5631	0.3738	0.132	0.466911255059096
Parabacteroides (unclassified)	tyrosine	195	-0.6471	0.4296	0.132	0.466911255059096
Parasutterella excrementihominis	1-palmitoyl-GPE (16:0)	150	0.3375	0.2241	0.132	0.466911255059096
Peptostreptococcaceae noname (unclassified)	3-hydroxy-3-methylglutarate	317	0.2417	0.1605	0.132	0.466911255059096
Roseburia intestinalis	3-(4-hydroxyphenyl)lactate (HPLA)	391	0.165	0.1095	0.132	0.466911255059096
Roseburia inulinivorans	4-hydroxycyclohexylcarboxylic acid	68	-0.5041	0.3347	0.132	0.466911255059096
Subdoligranulum (unclassified)	alpha-tocopherol acetate	131	-0.1291	0.0857	0.132	0.466911255059096
Veillonella dispar	adenosine	185	0.3099	0.2058	0.132	0.466911255059096
Bacteroides stercoris	succinimide	292	0.4119	0.2735	0.1321	0.466963273986825
Bifidobacterium dentium	1,2-dipalmitoyl-GPC (16:0/16:0)	70	0.4653	0.3089	0.1321	0.466963273986825
Bilophila wadsworthia	nonadecanoate (19:0)	297	0.2453	0.1629	0.1321	0.466963273986825
Clostridium bolteae	3-(2-hydroxyphenyl)propionate	104	-0.3981	0.2644	0.1321	0.466963273986825
Coprobacillus (unclassified)	N-carbamoylsarcosine	175	0.3442	0.2286	0.1321	0.466963273986825
Coprobacter fastidiosus	taurochenodeoxycholate	125	-0.3821	0.2537	0.1321	0.466963273986825
Desulfovibrio piger	adrenate (22:4n6)	77	-0.5551	0.3686	0.1321	0.466963273986825
Erysipelotrichaceae bacterium 21 3	phenylalanine	220	-0.6142	0.4079	0.1321	0.466963273986825
Holdemania (unclassified)	N-methylproline	241	0.1563	0.1038	0.1321	0.466963273986825
Lachnospiraceae bacterium 8 1 57FAA	pyridoxamine	114	0.7802	0.5181	0.1321	0.466963273986825
Methanobrevibacter (unclassified)	N-palmitoyl-sphingosine (d18:1/16:0)	189	-0.3229	0.2144	0.1321	0.466963273986825
Roseburia intestinalis	caprate (10:0)	394	0.1225	0.0813	0.1321	0.466963273986825
Ruminococcus obeum	nicotinamide	460	0.4214	0.2799	0.1321	0.466963273986825
Ruminococcus obeum	linoleamide (18:2n6)	445	0.159	0.1056	0.1321	0.466963273986825
Streptococcus australis	2-methylserine	79	0.3929	0.2609	0.1321	0.466963273986825
Turicibacter (unclassified)	1-methyladenine	181	-0.4693	0.3117	0.1321	0.466963273986825
Veillonella parvula	1-oleoyl-3-linoleoyl-glycerol (18:1/18:2)	331	-0.1186	0.0788	0.1321	0.466963273986825
Alistipes onderdonkii	pyrraline	398	-0.1502	0.0998	0.1322	0.467121607383572
Bacteroides faecis	ursodeoxycholate sulfate (1)	95	-0.1744	0.1159	0.1322	0.467121607383572
Bacteroides massiliensis	1,7-dimethylurate	145	-0.1808	0.1201	0.1322	0.467121607383572
Bacteroides plebeius	3-methylglutaconate	84	-0.305	0.2026	0.1322	0.467121607383572
Bacteroides uniformis	I-urobilinogen	144	0.1842	0.1224	0.1322	0.467121607383572
Holdemania filiformis	5-methyluridine (ribothymidine)	296	0.1871	0.1243	0.1322	0.467121607383572
Holdemania filiformis	3-hydroxypyridine	314	-0.2688	0.1786	0.1322	0.467121607383572
Odoribacter (unclassified)	N6-formyllysine	75	-0.5509	0.3659	0.1322	0.467121607383572
Parabacteroides (unclassified)	2,3-dihydroxyisovalerate	173	-0.2047	0.1360	0.1322	0.467121607383572
Porphyromonas asaccharolytica	2-piperidinone	101	0.4662	0.3096	0.1322	0.467121607383572
Streptococcus thermophilus	N1,N12-diacetylspermine	169	0.1593	0.1058	0.1322	0.467121607383572
Actinomyces graevenitzii	beta-hydroxyisovalerate	93	0.509	0.3382	0.1323	0.46724434546987
Bacteroides faecis	5-hydroxyhexanoate	201	-0.2109	0.1401	0.1323	0.46724434546987
Bilophila wadsworthia	2-hydroxybutyrate/2-hydroxyisobutyrate	297	-0.2449	0.1627	0.1323	0.46724434546987
candidate division TM7 single cell isolate TM7c	cytidine	113	-0.3731	0.2479	0.1323	0.46724434546987
Collinsella aerofaciens	sedoheptulose	392	0.2557	0.1699	0.1323	0.46724434546987
Coprococcus comes	1,11-undecanedicarboxylate	422	0.3632	0.2413	0.1323	0.46724434546987
Eubacterium biforme	proline	151	0.6966	0.4628	0.1323	0.46724434546987
Eubacterium ventriosum	sitostanol	324	0.2308	0.1534	0.1323	0.46724434546987
Faecalibacterium prausnitzii	bufotenine	118	0.257	0.1708	0.1323	0.46724434546987
Lachnospiraceae bacterium 3 1 46FAA	1-oleoyl-3-linoleoyl-glycerol (18:1/18:2)	360	-0.113	0.0751	0.1323	0.46724434546987
Paraprevotella (unclassified)	2-deoxyribose	204	0.3577	0.2376	0.1323	0.46724434546987
Parasutterella excrementihominis	N-acetyl-beta-glucosaminylamine	164	0.5451	0.3622	0.1323	0.46724434546987
Streptococcus mutans	linoleoyl ethanolamide	82	-0.2997	0.1991	0.1323	0.46724434546987
Actinomyces odontolyticus	N-acetylmuramate	228	0.331	0.2200	0.1324	0.467437877772993
Coprococcus catus	3-dehydrocholate	54	-0.2795	0.1858	0.1324	0.467437877772993
Erysipelotrichaceae bacterium 6 1 45	guanidinosuccinate	111	0.2655	0.1765	0.1324	0.467437877772993
Eubacterium ventriosum	1-methyladenine	359	0.333	0.2213	0.1324	0.467437877772993
Granulicatella (unclassified)	2,4,6-trihydroxybenzoate	185	0.292	0.1941	0.1324	0.467437877772993
Parabacteroides merdae	stearoylcarnitine (C18)	177	-0.3176	0.2111	0.1324	0.467437877772993
Phascolarctobacterium succinatutens	trigonelline (N'-methylnicotinate)	149	-0.1637	0.1088	0.1324	0.467437877772993
Subdoligranulum sp 4 3 54A2FAA	sucralose	99	0.1742	0.1158	0.1324	0.467437877772993
Veillonella dispar	2-aminoheptanoate	169	0.3244	0.2156	0.1324	0.467437877772993
Alistipes shahii	16a-hydroxy DHEA 3-sulfate	69	0.3154	0.2097	0.1326	0.467594116971167
Anaerotruncus colihominis	N-methylphenylalanine	174	-0.2565	0.1705	0.1325	0.467594116971167
Bacteroidales bacterium ph8	pyridoxine (Vitamin B6)	403	-0.2399	0.1595	0.1326	0.467594116971167
Bacteroides dorei	1-palmitoyl-2-linoleoyl-GPI (16:0/18:2)	94	0.2238	0.1488	0.1326	0.467594116971167
Bacteroides eggerthii	3-(2-hydroxyphenyl)propionate	138	-0.4173	0.2775	0.1326	0.467594116971167
Bacteroides fragilis	serine	297	0.4768	0.3169	0.1325	0.467594116971167
Bacteroides plebeius	mannose	112	-0.3536	0.2351	0.1326	0.467594116971167
Bacteroides plebeius	prolylglycine	78	-0.3141	0.2089	0.1326	0.467594116971167
Bacteroides xylanisolvens	skatol	181	-0.2455	0.1632	0.1326	0.467594116971167
Barnesiella intestinihominis	deoxycholate	390	-0.1959	0.1303	0.1326	0.467594116971167
Bifidobacterium catenulatum	acisoga	121	-0.5648	0.3755	0.1326	0.467594116971167
Clostridium bolteae	N-methylglutamate	188	-0.274	0.1822	0.1326	0.467594116971167
Clostridium leptum	S-methylcysteine	177	0.3455	0.2297	0.1326	0.467594116971167
Clostridium ramosum	2-aminobutyrate	84	-0.4143	0.2754	0.1325	0.467594116971167
Clostridium sp L2 50	biliverdin	58	0.6703	0.4456	0.1325	0.467594116971167
Desulfovibrio desulfuricans	2-isopropylmalate	135	-0.3026	0.2011	0.1325	0.467594116971167
Dialister invisus	2-keto-3-deoxy-gluconate	261	-0.2103	0.1398	0.1326	0.467594116971167
Erysipelotrichaceae bacterium 21 3	glycerophosphoglycerol	204	-0.2943	0.1957	0.1325	0.467594116971167
Erysipelotrichaceae bacterium 21 3	taurine	219	-0.1503	0.0999	0.1326	0.467594116971167
Eubacterium eligens	beta-sitosterol	410	0.161	0.1070	0.1326	0.467594116971167
Faecalibacterium prausnitzii	putrescine	304	-0.1665	0.1107	0.1326	0.467594116971167
Flavonifractor plautii	nicotinamide riboside	216	0.1938	0.1289	0.1326	0.467594116971167
Gemella (unclassified)	3-hydroxyphenylacetate	95	0.4047	0.2691	0.1326	0.467594116971167
Lachnospiraceae bacterium 5 1 57FAA	3-methylhistidine	59	0.2849	0.1894	0.1325	0.467594116971167
Oxalobacter formigenes	lactate	106	-0.3999	0.2658	0.1325	0.467594116971167
Parasutterella excrementihominis	bilirubin	141	0.3413	0.2269	0.1326	0.467594116971167
Porphyromonas asaccharolytica	lactate	101	0.3639	0.2420	0.1326	0.467594116971167
Ruminococcaceae bacterium D16	vanillate	130	-0.4418	0.2938	0.1326	0.467594116971167
Ruminococcus bromii	N1,N12-diacetylspermine	204	-0.1703	0.1132	0.1326	0.467594116971167
Ruminococcus callidus	methylpalmitate (15 or 2)	205	-0.2553	0.1697	0.1326	0.467594116971167
Veillonella (unclassified)	caproate (6:0)	352	0.1323	0.0879	0.1325	0.467594116971167
Akkermansia muciniphila	arabinose	403	-0.1961	0.1304	0.1327	0.467627830332217
Alistipes putredinis	N-acetylserine	427	0.3138	0.2087	0.1327	0.467627830332217
Anaerostipes hadrus	cysteine s-sulfate	352	0.2571	0.1710	0.1327	0.467627830332217
Burkholderiales bacterium 1 1 47	2-pyrrolidinone	89	0.5043	0.3354	0.1327	0.467627830332217
Butyrivibrio crossotus	dihydroferulic acid	149	0.2444	0.1625	0.1327	0.467627830332217
Butyrivibrio crossotus	gamma-glutamylmethionine	151	0.3646	0.2425	0.1327	0.467627830332217
Clostridium innocuum	3-ketosphinganine	101	0.585	0.3891	0.1327	0.467627830332217
Coprococcus catus	nicotinate	391	-0.2561	0.1703	0.1327	0.467627830332217
Desulfovibrio piger	succinate	104	-0.4931	0.3279	0.1327	0.467627830332217
Desulfovibrio piger	uridine	100	-0.3858	0.2566	0.1327	0.467627830332217
Eggerthella (unclassified)	16a-hydroxy DHEA 3-sulfate	72	0.4452	0.2961	0.1327	0.467627830332217
Escherichia (unclassified)	4-hydroxyglutamate	97	0.3653	0.2430	0.1327	0.467627830332217
Lactococcus lactis	docosahexaenoate (DHA; 22:6n3)	105	0.2827	0.1880	0.1327	0.467627830332217
Odoribacter splanchnicus	serotonin	266	-0.2382	0.1584	0.1327	0.467627830332217
Paraprevotella clara	pyridoxamine	163	0.6506	0.4327	0.1327	0.467627830332217
Parasutterella excrementihominis	3-methylglutaconate	113	0.3879	0.2580	0.1327	0.467627830332217
Parasutterella excrementihominis	succinate	168	0.397	0.2641	0.1327	0.467627830332217
Prevotella buccalis	uracil	53	0.698	0.4643	0.1327	0.467627830332217
Bacteroides clarus	N-palmitoyl-sphingosine (d18:1/16:0)	154	-0.3522	0.2343	0.1328	0.46769689047521
Bacteroides coprocola	glycerol	151	0.1515	0.1008	0.1328	0.46769689047521
Bacteroides finegoldii	uracil	191	0.445	0.2960	0.1328	0.46769689047521
Burkholderiales bacterium 1 1 47	ribulose/xylulose	145	0.4092	0.2722	0.1328	0.46769689047521
Butyrivibrio crossotus	2-hydroxy-3-methylvalerate	142	0.1984	0.1320	0.1328	0.46769689047521
candidate division TM7 single cell isolate TM7c	3b-hydroxy-5-cholenoic acid	104	0.4514	0.3004	0.1328	0.46769689047521
Clostridium hathewayi	1-linoleoyl-2-linolenoyl-GPC (18:2/18:3)*	55	-0.338	0.2248	0.1328	0.46769689047521
Gemella sanguinis	valerylphenylalanine	107	-0.4251	0.2828	0.1328	0.46769689047521
Granulicatella adiacens	N1,N12-diacetylspermine	53	0.3128	0.2081	0.1328	0.46769689047521
Haemophilus parainfluenzae	stearoyl ethanolamide	271	0.2341	0.1557	0.1328	0.46769689047521
Lactobacillus casei paracasei	pyridoxate	70	0.8868	0.5900	0.1328	0.46769689047521
Lactobacillus casei paracasei	N-acetylvaline	71	0.5836	0.3882	0.1328	0.46769689047521
Methanobrevibacter (unclassified)	1-palmitoyl-2-linoleoyl-galactosylglycerol (16:0/18:2)*	54	0.6467	0.4302	0.1328	0.46769689047521
Oxalobacter formigenes	phosphocholine	84	-0.1995	0.1327	0.1328	0.46769689047521
Parasutterella excrementihominis	L-urobilin	153	-0.4205	0.2797	0.1328	0.46769689047521
Veillonella parvula	caffeate	321	-0.1557	0.1036	0.1328	0.46769689047521
Bacteroides fragilis	phenethylamine	288	0.2462	0.1638	0.1329	0.467907426603841
Bacteroides xylanisolvens	1-stearoyl-GPG (18:0)	146	0.3051	0.2030	0.1329	0.467907426603841
Clostridium symbiosum	sphinganine	139	0.2816	0.1874	0.1329	0.467907426603841
Coprococcus catus	1-linoleoyl-2-linolenoyl-galactosylglycerol (18:2/18:3)*	76	-0.3017	0.2008	0.1329	0.467907426603841
Eubacterium ventriosum	indolepropionate	343	0.2068	0.1376	0.1329	0.467907426603841
Haemophilus parainfluenzae	gamma-glutamylalanine	271	0.292	0.1943	0.1329	0.467907426603841
Roseburia intestinalis	lithocholate	389	0.2997	0.1995	0.1329	0.467907426603841
Streptococcus mitis oralis pneumoniae	luteolinidin	69	0.5085	0.3383	0.1329	0.467907426603841
Anaerostipes hadrus	pentadecanoate (15:0)	321	-0.2684	0.1787	0.133	0.468029337566422
Bilophila (unclassified)	taurolithocholate 3-sulfate	140	0.3239	0.2156	0.133	0.468029337566422
Clostridium clostridioforme	sulfate*	70	0.4097	0.2727	0.133	0.468029337566422
Eggerthella (unclassified)	gentisate	247	-0.1921	0.1279	0.133	0.468029337566422
Eggerthella (unclassified)	4-imidazoleacetate	326	0.1795	0.1195	0.133	0.468029337566422
Eubacterium infirmum	gamma-glutamylphenylalanine	64	0.5997	0.3991	0.133	0.468029337566422
Eubacterium ramulus	naringenin	169	0.1692	0.1126	0.133	0.468029337566422
Gemella sanguinis	creatinine	110	-0.2408	0.1603	0.133	0.468029337566422
Lactococcus lactis	aspartate	109	0.8974	0.5973	0.133	0.468029337566422
Prevotella timonensis	levulinate (4-oxovalerate)	54	-1.2162	0.8095	0.133	0.468029337566422
Ruminococcus bromii	1,2-dipalmitoyl-GPG (16:0/16:0)	152	-0.5231	0.3482	0.133	0.468029337566422
Ruminococcus sp 5 1 39BFAA	glycolithocholate	198	0.2537	0.1689	0.133	0.468029337566422
Turicibacter (unclassified)	cytosine	179	-0.2683	0.1786	0.133	0.468029337566422
Actinomyces odontolyticus	N-carbamoylalanine	220	0.3317	0.2208	0.1331	0.468098058405415
Bacteroides coprocola	10-hydroxystearate	146	0.1272	0.0847	0.1331	0.468098058405415
Barnesiella intestinihominis	methylphosphate	402	0.1574	0.1048	0.1331	0.468098058405415
Bilophila (unclassified)	1-(1-enyl-stearoyl)-GPE (P-18:0)*	328	0.2567	0.1709	0.1331	0.468098058405415
Blautia hydrogenotrophica	glutamyl-meso-diaminopimelate	71	-0.4876	0.3246	0.1331	0.468098058405415
Clostridium leptum	1,7-dimethylurate	232	0.1461	0.0972	0.1331	0.468098058405415
Coprobacillus (unclassified)	beta-hydroxyisovalerate	131	-0.3755	0.2500	0.1331	0.468098058405415
Coprococcus eutactus	homocitrulline	149	-0.3153	0.2099	0.1331	0.468098058405415
Erysipelotrichaceae bacterium 2 2 44A	1-stearoyl-GPC (18:0)	147	-0.2735	0.1821	0.1331	0.468098058405415
Gemella (unclassified)	dihomolinolenate (20:3n3 or 3n6)	113	0.2679	0.1784	0.1331	0.468098058405415
Lachnospiraceae bacterium 2 1 58FAA	stigmasterol	53	-0.8213	0.5468	0.1331	0.468098058405415
Oxalobacter formigenes	3-(4-hydroxyphenyl)propionate	103	-0.3342	0.2225	0.1331	0.468098058405415
Rothia mucilaginosa	N-methylproline	211	0.1455	0.0969	0.1331	0.468098058405415
Ruminococcus sp 5 1 39BFAA	deoxycarnitine	324	-0.1946	0.1296	0.1331	0.468098058405415
Streptococcus mutans	glycochenodeoxycholate	78	-0.3459	0.2303	0.1331	0.468098058405415
Streptococcus parasanguinis	N1,N12-diacetylspermine	213	0.1531	0.1019	0.1331	0.468098058405415
Alistipes finegoldii	docosahexaenoate (DHA; 22:6n3)	355	-0.1332	0.0887	0.1332	0.468202058891347
Alistipes putredinis	13-methylmyristate	403	-0.2541	0.1692	0.1332	0.468202058891347
Bacteroides dorei	7-methylguanine	410	-0.2335	0.1555	0.1332	0.468202058891347
Bacteroides eggerthii	glycocholate	207	-0.1971	0.1312	0.1332	0.468202058891347
Eubacterium cylindroides	maltotriose	77	-0.4394	0.2926	0.1332	0.468202058891347
Eubacterium siraeum	glutamyl-meso-diaminopimelate	306	0.2179	0.1451	0.1332	0.468202058891347
Gemella sanguinis	alanine	113	-0.8233	0.5483	0.1332	0.468202058891347
Granulicatella (unclassified)	harmane	168	-0.3218	0.2143	0.1332	0.468202058891347
Granulicatella (unclassified)	1,2-dilinolenoyl-digalactosylglycerol (18:3/18:3)	67	-0.3285	0.2188	0.1332	0.468202058891347
Oscillibacter (unclassified)	glycosyl-N-palmitoyl-sphingosine	277	0.2547	0.1696	0.1332	0.468202058891347
Parabacteroides (unclassified)	alanyl-glutamyl-meso-diaminopimelate	99	0.4227	0.2815	0.1332	0.468202058891347
Paraprevotella (unclassified)	orotate	206	0.2616	0.1742	0.1332	0.468202058891347
Ruminococcus torques	dihydroorotate	391	-0.1138	0.0758	0.1332	0.468202058891347
Streptococcus mutans	N-palmitoylglycine	50	0.6148	0.4095	0.1332	0.468202058891347
Bacteroides caccae	gamma-glutamyl-epsilon-lysine	364	-0.2761	0.1839	0.1333	0.468341306644366
Bacteroides uniformis	eicosenoate (20:1n9 or 1n11)	451	0.1973	0.1314	0.1333	0.468341306644366
Bifidobacterium animalis	1-oleoyl-GPC (18:1)	93	-0.222	0.1479	0.1333	0.468341306644366
Bifidobacterium animalis	delta-tocopherol	87	-0.4768	0.3176	0.1333	0.468341306644366
Coprococcus comes	cysteine sulfinic acid	414	0.3002	0.1999	0.1333	0.468341306644366
Erysipelotrichaceae bacterium 21 3	3-methylglutaconate	151	-0.3023	0.2014	0.1333	0.468341306644366
Erysipelotrichaceae bacterium 6 1 45	3-carboxy-4-methyl-5-propyl-2-furanpropanoate (CMPF)	79	-0.6619	0.4409	0.1333	0.468341306644366
Escherichia coli	1-palmitoyl-3-linoleoyl-glycerol (16:0/18:2)*	334	0.1431	0.0953	0.1333	0.468341306644366
Eubacterium siraeum	dehydrolithocholate	377	0.1862	0.1240	0.1333	0.468341306644366
Lachnospiraceae bacterium 7 1 58FAA	gamma-CEHC	134	-0.4747	0.3162	0.1333	0.468341306644366
Methanobrevibacter (unclassified)	1-linolenoylglycerol (18:3)	113	0.182	0.1213	0.1333	0.468341306644366
Ruminococcus sp 5 1 39BFAA	acisoga	324	0.295	0.1965	0.1333	0.468341306644366
Alistipes sp AP11	proline	163	-0.6913	0.4606	0.1334	0.46842740278036
Anaerotruncus colihominis	N-acetylvaline	219	-0.3179	0.2118	0.1334	0.46842740278036
Bacteroides cellulosilyticus	N-acetylhistidine	308	0.3847	0.2563	0.1334	0.46842740278036
Bacteroides massiliensis	methionine	220	-0.5445	0.3628	0.1334	0.46842740278036
Catenibacterium mitsuokai	gamma-glutamylvaline	59	-0.7388	0.4922	0.1334	0.46842740278036
Clostridiales bacterium 1 7 47FAA	4-hydroxybenzoate	59	0.6334	0.4221	0.1334	0.46842740278036
Coprococcus catus	gamma-glutamyltyrosine	351	-0.2889	0.1925	0.1334	0.46842740278036
Erysipelotrichaceae bacterium 6 1 45	8-hydroxyguanine	178	-0.2285	0.1522	0.1334	0.46842740278036
Escherichia coli	palmitoyl ethanolamide	388	-0.2046	0.1363	0.1334	0.46842740278036
Eubacterium siraeum	S-methylmethionine	214	0.2551	0.1699	0.1334	0.46842740278036
Granulicatella (unclassified)	undecanedioate	214	-0.4559	0.3038	0.1334	0.46842740278036
Lachnospiraceae bacterium 2 1 58FAA	sedoheptulose	156	0.3538	0.2357	0.1334	0.46842740278036
Parabacteroides (unclassified)	adenine	191	0.2606	0.1736	0.1334	0.46842740278036
Parabacteroides (unclassified)	skatol	92	-0.276	0.1839	0.1334	0.46842740278036
Veillonella parvula	o-Tyrosine	277	0.4464	0.2974	0.1334	0.46842740278036
Alistipes putredinis	docosadienoate (22:2n6)	403	0.1499	0.0999	0.1335	0.468548737023064
Bacteroides clarus	4-hydroxybenzoate	83	-0.5663	0.3774	0.1335	0.468548737023064
Bacteroides massiliensis	indolelactate	200	0.2294	0.1529	0.1335	0.468548737023064
Clostridium asparagiforme	1-(1-enyl-oleoyl)-GPE (P-18:1)*	59	-1.0687	0.7122	0.1335	0.468548737023064
Clostridium clostridioforme	quinate	70	-0.3761	0.2507	0.1335	0.468548737023064
Clostridium innocuum	2,4,6-trihydroxybenzoate	99	0.5039	0.3358	0.1335	0.468548737023064
Flavonifractor plautii	theophylline	239	0.3862	0.2574	0.1335	0.468548737023064
Holdemania filiformis	ornithine	306	0.2225	0.1483	0.1335	0.468548737023064
Lachnospiraceae bacterium 5 1 63FAA	gamma-glutamylleucine	431	0.2411	0.1607	0.1335	0.468548737023064
Oxalobacter formigenes	10-hydroxystearate	103	0.2733	0.1821	0.1335	0.468548737023064
Rothia dentocariosa	maltose	141	0.2511	0.1673	0.1335	0.468548737023064
Ruminococcus flavefaciens	proline	58	1.0781	0.7185	0.1335	0.468548737023064
Veillonella parvula	3-(3-hydroxyphenyl)propionate	367	0.0986	0.0657	0.1335	0.468548737023064
Alistipes senegalensis	syringic acid	191	-0.228	0.1520	0.1336	0.468669952359948
Bacteroides thetaiotaomicron	gamma-CEHC	116	-0.5426	0.3617	0.1336	0.468669952359948
Bacteroides uniformis	lysylleucine	289	0.2392	0.1594	0.1336	0.468669952359948
Barnesiella intestinihominis	glycoursodeoxycholate	258	-0.1957	0.1305	0.1336	0.468669952359948
Clostridium bartlettii	stachydrine	323	-0.1513	0.1008	0.1336	0.468669952359948
Coprobacter fastidiosus	N-acetylcitrulline	195	-0.3689	0.2460	0.1336	0.468669952359948
Gemella sanguinis	pyridoxal	111	0.7683	0.5121	0.1336	0.468669952359948
Gemella sanguinis	dehydrolithocholate	109	-0.3515	0.2343	0.1336	0.468669952359948
Lactococcus lactis	naringenin	54	0.4066	0.2711	0.1336	0.468669952359948
Mitsuokella (unclassified)	N-acetyltyrosine	73	0.6852	0.4568	0.1336	0.468669952359948
Ruminococcus obeum	2'-deoxyuridine	451	0.2208	0.1472	0.1336	0.468669952359948
Streptococcus infantis	cis-urocanate	195	0.3853	0.2569	0.1336	0.468669952359948
Streptococcus mutans	D-urobilin	82	0.3157	0.2105	0.1336	0.468669952359948
Alistipes senegalensis	1-(1-enyl-palmitoyl)-GPE (P-16:0)*	248	0.2761	0.1841	0.1337	0.46886170323082
Atopobium parvulum	3-(4-hydroxyphenyl)propionate	182	-0.1615	0.1077	0.1337	0.46886170323082
Bifidobacterium dentium	xanthurenate	68	0.3964	0.2643	0.1337	0.46886170323082
Bifidobacterium longum	1-palmitoyl-2-linoleoyl-GPC (16:0/18:2)	417	-0.1805	0.1203	0.1337	0.46886170323082
Clostridium citroniae	harmane	107	-0.4295	0.2864	0.1337	0.46886170323082
Clostridium hathewayi	enterolactone	196	-0.2218	0.1479	0.1337	0.46886170323082
Coprococcus sp ART55 1	3-methyl-2-oxobutyrate	148	0.4266	0.2845	0.1337	0.46886170323082
Erysipelotrichaceae bacterium 6 1 45	fucose	220	-0.5802	0.3869	0.1337	0.46886170323082
Streptococcus vestibularis	N-acetylsphingosine	72	0.3826	0.2551	0.1337	0.46886170323082
Adlercreutzia equolifaciens	N6-carboxymethyllysine	303	0.2332	0.1555	0.1338	0.468894370864905
Alistipes finegoldii	genistein	63	-0.2672	0.1782	0.1338	0.468894370864905
Bifidobacterium bifidum	glutamate, gamma-methyl ester	88	0.5221	0.3482	0.1338	0.468894370864905
Bilophila (unclassified)	cysteine s-sulfate	324	-0.2856	0.1905	0.1338	0.468894370864905
Dorea formicigenerans	glycocholate	411	0.1394	0.0930	0.1338	0.468894370864905
Escherichia (unclassified)	2-hydroxydecanoate	173	-0.4462	0.2976	0.1338	0.468894370864905
Gemella haemolysans	1-palmitoyl-GPG (16:0)*	50	0.6406	0.4273	0.1338	0.468894370864905
Lachnospiraceae bacterium 3 1 46FAA	taurodeoxycholate	239	0.184	0.1227	0.1338	0.468894370864905
Lachnospiraceae bacterium 7 1 58FAA	N-acetylneuraminate	426	-0.192	0.1281	0.1338	0.468894370864905
Lactobacillus casei paracasei	6-oxopiperidine-2-carboxylic acid	70	0.6536	0.4359	0.1338	0.468894370864905
Methanobrevibacter smithii	stigmasterol	104	-0.4534	0.3024	0.1338	0.468894370864905
Parabacteroides goldsteinii	cytidine	124	-0.2972	0.1983	0.1338	0.468894370864905
Ralstonia (unclassified)	5-dodecenoate (12:1n7)	65	0.6179	0.4121	0.1338	0.468894370864905
Roseburia (unclassified)	cytosine	112	0.3646	0.2432	0.1338	0.468894370864905
Rothia (unclassified)	3,4-dihydroxybenzoate	62	-0.605	0.4035	0.1338	0.468894370864905
Rothia dentocariosa	3-hydroxy-3-methylglutarate	145	-0.3071	0.2049	0.1338	0.468894370864905
Subdoligranulum variabile	cysteine sulfinic acid	100	0.5339	0.3561	0.1338	0.468894370864905
Veillonella dispar	7-methylguanine	201	0.3012	0.2009	0.1338	0.468894370864905
Actinomyces graevenitzii	suberate (octanedioate)	125	-0.6368	0.4248	0.1339	0.46901523462099
Bacteroides vulgatus	2,4,6-trihydroxybenzoate	357	0.2652	0.1770	0.1339	0.46901523462099
Bacteroides xylanisolvens	N-methylhydantoin	109	-0.2727	0.1819	0.1339	0.46901523462099
Bifidobacterium adolescentis	trigonelline (N'-methylnicotinate)	335	-0.1216	0.0811	0.1339	0.46901523462099
Clostridium asparagiforme	N6,N6-dimethyladenosine	96	-0.3027	0.2019	0.1339	0.46901523462099
Clostridium hathewayi	tyrosine	207	-0.6214	0.4145	0.1339	0.46901523462099
Lachnospiraceae bacterium 2 1 58FAA	arabinose	136	0.348	0.2322	0.1339	0.46901523462099
Methanobrevibacter smithii	3-aminoisobutyrate	135	-0.2597	0.1732	0.1339	0.46901523462099
Oscillibacter (unclassified)	diosmetin	59	0.2879	0.1921	0.1339	0.46901523462099
Roseburia (unclassified)	kynurenate	96	-0.2964	0.1978	0.1339	0.46901523462099
Ruminococcus gnavus	picolinate	263	0.2448	0.1633	0.1339	0.46901523462099
Streptococcus gordonii	ciliatine (2-aminoethylphosphonate)	55	-0.4159	0.2775	0.1339	0.46901523462099
Streptococcus gordonii	N-methylphenylalanine	77	-0.3406	0.2273	0.1339	0.46901523462099
Alistipes (unclassified)	nicotinate	77	0.6308	0.4210	0.134	0.469135980168466
Alistipes putredinis	xanthosine	330	0.1614	0.1077	0.134	0.469135980168466
Bacteroides coprocola	cytidine	143	0.1079	0.0720	0.134	0.469135980168466
Catenibacterium mitsuokai	cytidine	69	0.4329	0.2889	0.134	0.469135980168466
Coprococcus comes	acetylcarnitine (C2)	302	-0.2613	0.1744	0.134	0.469135980168466
Dorea longicatena	leucylglutamine*	397	0.2204	0.1471	0.134	0.469135980168466
Eggerthella lenta	N-acetyl-beta-glucosaminylamine	194	0.3958	0.2641	0.134	0.469135980168466
Escherichia (unclassified)	6-oxopiperidine-2-carboxylic acid	185	-0.3257	0.2173	0.134	0.469135980168466
Gemella (unclassified)	1-(3-aminopropyl)-2-pyrrolidone	75	0.7551	0.5039	0.134	0.469135980168466
Mitsuokella (unclassified)	2,3-dihydroxyisovalerate	67	-0.4228	0.2822	0.134	0.469135980168466
Parabacteroides distasonis	docosahexaenoate (DHA; 22:6n3)	370	0.131	0.0875	0.134	0.469135980168466
Paraprevotella xylaniphila	bilirubin	100	-0.3626	0.2420	0.134	0.469135980168466
Peptostreptococcaceae noname (unclassified)	riboflavin (Vitamin B2)	321	-0.4085	0.2725	0.134	0.469135980168466
Bacteroides faecis	glycodeoxycholate sulfate	54	-0.4001	0.2670	0.1341	0.469309543298589
Bacteroides finegoldii	N-acetylneuraminate	188	0.2845	0.1899	0.1341	0.469309543298589
Bacteroides salyersiae	margarate (17:0)	153	-0.3088	0.2061	0.1341	0.469309543298589
Bacteroides vulgatus	isomaltose	140	0.2833	0.1891	0.1341	0.469309543298589
Bilophila wadsworthia	fucitol	166	-0.3715	0.2479	0.1341	0.469309543298589
Dorea longicatena	anserine	414	0.1874	0.1251	0.1341	0.469309543298589
Lachnospiraceae bacterium 7 1 58FAA	thymine	440	-0.2534	0.1691	0.1341	0.469309543298589
Parabacteroides merdae	linoleamide (18:2n6)	345	0.1738	0.1160	0.1341	0.469309543298589
Paraprevotella clara	1-stearoyl-GPS (18:0)*	122	0.2427	0.1620	0.1341	0.469309543298589
Paraprevotella xylaniphila	3-ureidopropionate	114	-0.4527	0.3022	0.1341	0.469309543298589
Alistipes (unclassified)	7-methylguanine	74	0.5739	0.3832	0.1342	0.469394757118526
Alistipes putredinis	nicotianamine	397	-0.1919	0.1281	0.1342	0.469394757118526
Bacteroides clarus	1-palmitoyl-2-arachidonoyl-GPC (16:0/20:4)	67	0.5906	0.3943	0.1342	0.469394757118526
Bacteroides clarus	7-methylurate	83	-0.2839	0.1896	0.1342	0.469394757118526
Bacteroides eggerthii	3-(4-hydroxyphenyl)lactate (HPLA)	216	0.2293	0.1531	0.1342	0.469394757118526
Bacteroides fragilis	palmitoylcarnitine (C16)	214	0.2077	0.1387	0.1342	0.469394757118526
Blautia hydrogenotrophica	1-palmitoyl-3-linoleoyl-glycerol (16:0/18:2)*	86	-0.3314	0.2212	0.1342	0.469394757118526
Butyrivibrio crossotus	citrate	153	-0.304	0.2029	0.1342	0.469394757118526
Gemella sanguinis	lactate	113	-0.3401	0.2271	0.1342	0.469394757118526
Methanobrevibacter (unclassified)	oleoyl ethanolamide	177	-0.2496	0.1666	0.1342	0.469394757118526
Olsenella (unclassified)	1-palmitoyl-GPE (16:0)	66	-0.4021	0.2685	0.1342	0.469394757118526
Paraprevotella xylaniphila	linoleamide (18:2n6)	108	0.3547	0.2368	0.1342	0.469394757118526
Prevotella buccalis	stearate (18:0)	50	-0.715	0.4774	0.1342	0.469394757118526
Scardovia wiggsiae	indolepropionate	99	0.3928	0.2623	0.1342	0.469394757118526
Streptococcus salivarius	piperidine	387	0.1446	0.0965	0.1342	0.469394757118526
Bacteroides caccae	1,11-undecanedicarboxylate	372	-0.3663	0.2446	0.1343	0.469462241872339
Bacteroides finegoldii	N-acetylarginine	195	0.3701	0.2472	0.1343	0.469462241872339
Bilophila (unclassified)	androsterone sulfate	64	0.4227	0.2823	0.1343	0.469462241872339
Clostridium bartlettii	1,11-undecanedicarboxylate	345	0.4013	0.2680	0.1343	0.469462241872339
Erysipelotrichaceae bacterium 21 3	1,2-dilinoleoyl-GPC (18:2/18:2)	164	-0.1979	0.1322	0.1343	0.469462241872339
Eubacterium siraeum	glycosyl-N-stearoyl-sphingosine	132	-0.2675	0.1786	0.1343	0.469462241872339
Haemophilus parainfluenzae	formiminoglutamate	267	0.1772	0.1183	0.1343	0.469462241872339
Olsenella (unclassified)	phytanate	73	0.3082	0.2058	0.1343	0.469462241872339
Parabacteroides (unclassified)	dimethylglycine	188	0.3986	0.2662	0.1343	0.469462241872339
Parabacteroides merdae	1,2-dilinoleoyl-galactosylglycerol (18:2/18:2)*	208	0.2505	0.1673	0.1343	0.469462241872339
Paraprevotella clara	mannose	156	0.3682	0.2459	0.1343	0.469462241872339
Paraprevotella clara	palmitoyl sphingomyelin (d18:1/16:0)	154	0.2454	0.1639	0.1343	0.469462241872339
Pseudoflavonifractor capillosus	S-1-pyrroline-5-carboxylate	192	0.6215	0.4151	0.1343	0.469462241872339
Ruminococcus gnavus	threonylphenylalanine	248	0.2821	0.1884	0.1343	0.469462241872339
Subdoligranulum variabile	13-HOTrE	53	-0.2919	0.1949	0.1343	0.469462241872339
Turicibacter (unclassified)	N2,N5-diacetylornithine	122	0.4611	0.3079	0.1343	0.469462241872339
Anaerostipes hadrus	glutaminylleucine	92	0.3472	0.2320	0.1344	0.469635415338285
Bacteroides finegoldii	quinate	185	-0.2579	0.1723	0.1344	0.469635415338285
Bacteroides thetaiotaomicron	2'-deoxycytidine	378	0.22	0.1469	0.1344	0.469635415338285
Bifidobacterium bifidum	1-palmitoyl-GPE (16:0)	83	0.6316	0.4220	0.1344	0.469635415338285
Clostridiales bacterium 1 7 47FAA	piperine	90	0.1733	0.1158	0.1344	0.469635415338285
Clostridium sp L2 50	pyridoxamine	63	1.1194	0.7478	0.1344	0.469635415338285
Lachnospiraceae bacterium 8 1 57FAA	dimethylarginine (ADMA + SDMA)	105	-0.3345	0.2235	0.1344	0.469635415338285
Parasutterella excrementihominis	8-hydroxyguanine	145	0.2401	0.1604	0.1344	0.469635415338285
Roseburia (unclassified)	2-aminophenol	113	0.5965	0.3984	0.1344	0.469635415338285
Veillonella atypica	glycylisoleucine	274	0.3362	0.2246	0.1344	0.469635415338285
Bacteroides intestinalis	N-acetylisoleucine	216	0.2867	0.1915	0.1345	0.469808458818517
Bacteroides nordii	2-hydroxypalmitate	111	0.3959	0.2645	0.1345	0.469808458818517
Bacteroides xylanisolvens	arachidonate (20:4n6)	338	0.1885	0.1259	0.1345	0.469808458818517
Bifidobacterium longum	malate	421	-0.2127	0.1421	0.1345	0.469808458818517
Butyrivibrio crossotus	skatol	76	0.1649	0.1102	0.1345	0.469808458818517
Clostridium sp L2 50	pyridoxate	52	0.6664	0.4453	0.1345	0.469808458818517
Coprococcus comes	phenylalanine	420	0.4998	0.3340	0.1345	0.469808458818517
Eubacterium eligens	N-methylphenylalanine	328	0.1773	0.1184	0.1345	0.469808458818517
Eubacterium infirmum	thioproline	66	0.4993	0.3336	0.1345	0.469808458818517
Ruminococcus callidus	sphinganine	205	-0.2274	0.1520	0.1345	0.469808458818517
Alistipes indistinctus	phenylalanine	278	-0.5648	0.3775	0.1346	0.469981372459335
Alistipes sp AP11	glycoursodeoxycholate	94	-0.2974	0.1988	0.1346	0.469981372459335
Bacteroides dorei	thymine	411	-0.2683	0.1793	0.1346	0.469981372459335
Bifidobacterium longum	12-dehydrocholate	266	-0.1613	0.1078	0.1346	0.469981372459335
Coprobacter fastidiosus	heptanoate (7:0)	175	0.2108	0.1409	0.1346	0.469981372459335
Odoribacter splanchnicus	alpha-ketoglutarate	289	0.2538	0.1696	0.1346	0.469981372459335
Phascolarctobacterium succinatutens	1-methylimidazoleacetate	135	0.3358	0.2245	0.1346	0.469981372459335
Roseburia (unclassified)	beta-hydroxyisovalerate	74	-0.5761	0.3850	0.1346	0.469981372459335
Roseburia (unclassified)	palmitoyl sphingomyelin (d18:1/16:0)	105	0.3834	0.2562	0.1346	0.469981372459335
Ruminococcus gnavus	fumarate	260	0.256	0.1711	0.1346	0.469981372459335
Alistipes finegoldii	5alpha-androstan-3beta,17alpha-diol monosulfate (1)	171	0.2397	0.1602	0.1347	0.470118895285849
Alistipes shahii	3,4-dihydroxybenzoate	354	0.3055	0.2042	0.1347	0.470118895285849
Bacteroides clarus	1-palmitoyl-2-oleoyl-GPC (16:0/18:1)	138	0.349	0.2333	0.1347	0.470118895285849
Clostridium asparagiforme	glucose	131	0.3105	0.2076	0.1347	0.470118895285849
Collinsella aerofaciens	6-oxopiperidine-2-carboxylic acid	393	0.2589	0.1731	0.1347	0.470118895285849
Eubacterium cylindroides	eicosenoate (20:1n9 or 1n11)	97	-0.4627	0.3094	0.1347	0.470118895285849
Eubacterium siraeum	3-hydroxypalmitate	53	0.562	0.3757	0.1347	0.470118895285849
Lachnospiraceae bacterium 1 4 56FAA	N6-carbamoylthreonyladenosine	63	0.7996	0.5346	0.1347	0.470118895285849
Olsenella (unclassified)	galactonate	71	-0.3461	0.2313	0.1347	0.470118895285849
Prevotella copri	N-methylproline	184	-0.1637	0.1095	0.1347	0.470118895285849
Roseburia hominis	cysteine sulfinic acid	427	-0.2876	0.1923	0.1347	0.470118895285849
Streptococcus mitis oralis pneumoniae	astaxanthin	67	0.4691	0.3136	0.1347	0.470118895285849
Alistipes shahii	1-methylimidazoleacetate	339	0.3079	0.2059	0.1348	0.470221044123981
Bacteroides fragilis	argininosuccinate	76	0.5368	0.3590	0.1348	0.470221044123981
Bacteroides massiliensis	asparagine	209	-0.2372	0.1586	0.1348	0.470221044123981
Bacteroides massiliensis	4-imidazoleacetate	217	-0.2391	0.1599	0.1348	0.470221044123981
Clostridium scindens	glycylvaline	88	0.6396	0.4277	0.1348	0.470221044123981
Lachnospiraceae bacterium 7 1 58FAA	vanillate	336	-0.2703	0.1808	0.1348	0.470221044123981
Lactobacillus casei paracasei	ribitol	69	0.7258	0.4853	0.1348	0.470221044123981
Mitsuokella (unclassified)	7-methylguanine	73	0.6346	0.4243	0.1348	0.470221044123981
Odoribacter (unclassified)	tetradecanedioate (C14)	62	-1.2504	0.8361	0.1348	0.470221044123981
Parabacteroides merdae	lactate	358	0.1736	0.1161	0.1348	0.470221044123981
Prevotella copri	phenethylamine	197	-0.2822	0.1887	0.1348	0.470221044123981
Streptococcus infantis	kynurenate	182	0.2006	0.1341	0.1348	0.470221044123981
Streptococcus thermophilus	phenol sulfate	55	-0.127	0.0849	0.1348	0.470221044123981
Subdoligranulum sp 4 3 54A2FAA	dihydroferulic acid	236	-0.1976	0.1321	0.1348	0.470221044123981
Alistipes onderdonkii	N6,N6,N6-trimethyllysine	389	-0.1862	0.1246	0.1349	0.470235010335435
Alistipes putredinis	allo-threonine	357	0.2272	0.1520	0.1349	0.470235010335435
Alistipes shahii	5alpha-androstan-3alpha,17alpha-diol disulfate	54	-0.4159	0.2782	0.1349	0.470235010335435
Bacteroides clarus	1-methyladenine	155	0.5042	0.3372	0.1349	0.470235010335435
Blautia hydrogenotrophica	glucose	96	-0.3964	0.2651	0.1349	0.470235010335435
Burkholderiales bacterium 1 1 47	linoleate (18:2n6)	162	0.2964	0.1983	0.1349	0.470235010335435
Clostridium bartlettii	dehydrolithocholate	335	-0.2079	0.1390	0.1349	0.470235010335435
Coprococcus catus	2,3-dihydroxyisovalerate	367	-0.1486	0.0994	0.1349	0.470235010335435
Eubacterium ventriosum	gamma-glutamylalanine	354	0.275	0.1839	0.1349	0.470235010335435
Odoribacter splanchnicus	malate	294	0.2664	0.1782	0.1349	0.470235010335435
Parabacteroides goldsteinii	dimethylglycine	131	-0.4942	0.3306	0.1349	0.470235010335435
Paraprevotella clara	dehydrolithocholate	153	-0.2694	0.1802	0.1349	0.470235010335435
Paraprevotella clara	2,4-dihydroxyhydrocinnamate	57	0.2472	0.1653	0.1349	0.470235010335435
Ruminococcus obeum	caprylate (8:0)	399	0.1174	0.0786	0.1349	0.470235010335435
Ruminococcus torques	2,4,6-trihydroxybenzoate	381	-0.2307	0.1543	0.1349	0.470235010335435
Scardovia wiggsiae	linoleoyl ethanolamide	97	0.2629	0.1758	0.1349	0.470235010335435
Streptococcus vestibularis	octadecanedioate (C18)	139	-0.4135	0.2766	0.1349	0.470235010335435
Sutterella wadsworthensis	hexanoylglycine (C6)	107	0.5964	0.3989	0.1349	0.470235010335435
Veillonella atypica	gamma-glutamyltyrosine	250	-0.3317	0.2219	0.1349	0.470235010335435
Barnesiella intestinihominis	N-acetylhistidine	415	0.3073	0.2056	0.135	0.470425020541401
Bifidobacterium animalis	dodecanedioate (C12)	139	0.226	0.1512	0.135	0.470425020541401
Bilophila (unclassified)	3-methylglutarate/2-methylglutarate	393	0.2912	0.1948	0.135	0.470425020541401
Gemella sanguinis	gamma-glutamylleucine	111	-0.5618	0.3759	0.135	0.470425020541401
Gordonibacter pamelaeae	sphinganine	269	-0.1984	0.1328	0.135	0.470425020541401
Methanobrevibacter smithii	4-guanidinobutanoate	293	0.2383	0.1594	0.135	0.470425020541401
Parabacteroides (unclassified)	N-acetylserine	193	-0.4597	0.3076	0.135	0.470425020541401
Prevotella timonensis	pyridoxine (Vitamin B6)	56	0.6123	0.4097	0.135	0.470425020541401
Roseburia hominis	4-guanidinobutanoate	434	-0.2182	0.1460	0.135	0.470425020541401
Anaerotruncus colihominis	I-urobilinogen	92	0.2382	0.1594	0.1351	0.470650133677364
Bacteroides thetaiotaomicron	leucylglycine	379	0.2357	0.1577	0.1351	0.470650133677364
Butyrivibrio crossotus	glycerophosphoinositol*	149	-0.2482	0.1661	0.1351	0.470650133677364
Coprococcus comes	thymidine	413	0.2175	0.1455	0.1351	0.470650133677364
Lachnospiraceae bacterium 7 1 58FAA	3-aminoisobutyrate	215	0.2051	0.1373	0.1351	0.470650133677364
Ruminococcaceae bacterium D16	heptanoate (7:0)	134	0.2171	0.1453	0.1351	0.470650133677364
Streptococcus vestibularis	dodecanedioate (C12)	158	-0.2807	0.1878	0.1351	0.470650133677364
Actinomyces odontolyticus	5alpha-androstan-3beta,17beta-diol monosulfate (1)	155	0.2897	0.1939	0.1352	0.470751817022396
Anaerostipes hadrus	1-pentadecanoylglycerol (15:0)	228	0.3152	0.2110	0.1352	0.470751817022396
Bacteroidales bacterium ph8	leucine	407	-0.5013	0.3355	0.1352	0.470751817022396
Bacteroides coprocola	pyridoxamine	155	0.2731	0.1828	0.1352	0.470751817022396
Bacteroides massiliensis	methylphosphate	216	0.2052	0.1373	0.1352	0.470751817022396
Burkholderiales bacterium 1 1 47	N-acetylasparagine	163	0.4855	0.3250	0.1352	0.470751817022396
Clostridium bartlettii	4-hydroxyphenylpyruvate	331	0.2576	0.1724	0.1352	0.470751817022396
Coprococcus sp ART55 1	laurate (12:0)	165	0.1679	0.1124	0.1352	0.470751817022396
Escherichia coli	arachidonate (20:4n6)	381	-0.1676	0.1122	0.1352	0.470751817022396
Eubacterium ventriosum	trigonelline (N'-methylnicotinate)	340	0.127	0.0850	0.1352	0.470751817022396
Faecalibacterium prausnitzii	1-palmitoyl-2-linoleoyl-GPE (16:0/18:2)	96	-0.4117	0.2756	0.1352	0.470751817022396
Lachnospiraceae bacterium 1 4 56FAA	stearoyl ethanolamide	137	0.3026	0.2025	0.1352	0.470751817022396
Olsenella (unclassified)	N-acetylmuramate	75	0.5809	0.3889	0.1352	0.470751817022396
Ruminococcus sp 5 1 39BFAA	delta-tocopherol	197	-0.3038	0.2034	0.1352	0.470751817022396
Odoribacter (unclassified)	phosphate	80	0.3049	0.2041	0.1353	0.471047138992736
Parasutterella excrementihominis	saccharin	112	0.1709	0.1144	0.1353	0.471047138992736
Scardovia wiggsiae	cis-urocanate	101	-0.5522	0.3698	0.1353	0.471047138992736
Bacteroidales bacterium ph8	methylsuccinate	384	0.1863	0.1248	0.1354	0.471236641402176
Bacteroides coprocola	isocaproate	73	-0.2239	0.1500	0.1354	0.471236641402176
Bacteroides uniformis	theanine	296	-0.2309	0.1546	0.1354	0.471236641402176
Bifidobacterium animalis	maltose	136	-0.2144	0.1436	0.1354	0.471236641402176
Clostridiales bacterium 1 7 47FAA	phytosphingosine	108	0.3706	0.2482	0.1354	0.471236641402176
Coprobacillus (unclassified)	thiamin (Vitamin B1)	177	-0.2618	0.1754	0.1354	0.471236641402176
Eubacterium ramulus	phenylacetate	365	0.3114	0.2086	0.1354	0.471236641402176
Holdemania (unclassified)	glycerol	260	0.2148	0.1439	0.1354	0.471236641402176
Lachnospiraceae bacterium 1 1 57FAA	5-dodecenoate (12:1n7)	224	0.3064	0.2052	0.1354	0.471236641402176
Bacteroides intestinalis	sphinganine	208	-0.2096	0.1404	0.1355	0.471461264423387
Coprobacillus (unclassified)	cinnamate	89	-0.445	0.2981	0.1355	0.471461264423387
Coprococcus sp ART55 1	4-acetamidobutanoate	167	0.2707	0.1813	0.1355	0.471461264423387
Escherichia (unclassified)	dodecanedioate (C12)	186	0.242	0.1621	0.1355	0.471461264423387
Parabacteroides distasonis	1-stearoyl-GPE (18:0)	319	0.2341	0.1568	0.1355	0.471461264423387
Ruminococcus obeum	glycolithocholate sulfate*	374	-0.168	0.1126	0.1355	0.471461264423387
Scardovia wiggsiae	3-aminoisobutyrate	55	0.3794	0.2542	0.1355	0.471461264423387
Atopobium parvulum	palmitoyl ethanolamide	188	0.2806	0.1880	0.1356	0.471562398077396
Bacteroides dorei	N-acetylphenylalanine	418	-0.2564	0.1718	0.1356	0.471562398077396
Barnesiella intestinihominis	indole	150	0.2871	0.1924	0.1356	0.471562398077396
Clostridium bartlettii	levulinate (4-oxovalerate)	341	0.4042	0.2708	0.1356	0.471562398077396
Clostridium clostridioforme	piperine	64	0.2245	0.1504	0.1356	0.471562398077396
Faecalibacterium prausnitzii	tyrosine	456	0.4213	0.2823	0.1356	0.471562398077396
Lachnospiraceae bacterium 5 1 63FAA	1-palmitoyl-2-linoleoyl-GPE (16:0/18:2)	91	-0.3874	0.2596	0.1356	0.471562398077396
Parabacteroides distasonis	N-acetylglucosaminylasparagine	380	-0.2267	0.1519	0.1356	0.471562398077396
Roseburia hominis	theobromine	262	-0.2091	0.1401	0.1356	0.471562398077396
Ruminococcaceae bacterium D16	N-acetyl-1-methylhistidine*	104	0.298	0.1997	0.1356	0.471562398077396
Streptococcus mutans	1-stearoyl-GPS (18:0)*	68	0.3547	0.2376	0.1356	0.471562398077396
Sutterella wadsworthensis	epiandrosterone sulfate	55	0.4745	0.3179	0.1356	0.471562398077396
Veillonella atypica	gamma-glutamylalanine	273	-0.3307	0.2215	0.1356	0.471562398077396
Veillonella dispar	3-hydroxyphenylacetate	163	0.3257	0.2183	0.1356	0.471562398077396
Alistipes senegalensis	phosphocholine	231	-0.1376	0.0923	0.1357	0.471592978508253
Bacteroidales bacterium ph8	2-oxo-1-pyrrolidinepropionate	403	0.335	0.2246	0.1357	0.471592978508253
Bacteroides finegoldii	N-acetylisoleucine	189	0.3344	0.2241	0.1357	0.471592978508253
Bifidobacterium bifidum	dimethylarginine (ADMA + SDMA)	81	0.3667	0.2458	0.1357	0.471592978508253
Bifidobacterium longum	1-palmitoyl-GPS (16:0)*	61	-0.1867	0.1251	0.1357	0.471592978508253
Clostridium citroniae	margarate (17:0)	123	0.3452	0.2313	0.1357	0.471592978508253
Coprobacillus (unclassified)	theophylline	169	0.3966	0.2658	0.1357	0.471592978508253
Coprococcus catus	N-methylphenylalanine	297	0.1757	0.1177	0.1357	0.471592978508253
Faecalibacterium prausnitzii	1-linoleoyl-2-linolenoyl-digalactosylglycerol (18;2/18:3)*	120	0.3779	0.2533	0.1357	0.471592978508253
Lactococcus lactis	fucitol	50	0.765	0.5127	0.1357	0.471592978508253
Parabacteroides distasonis	N-acetylvaline	384	-0.2353	0.1577	0.1357	0.471592978508253
Roseburia intestinalis	N1,N12-diacetylspermine	192	0.185	0.1240	0.1357	0.471592978508253
Ruminococcus bromii	1-linolenoylglycerol (18:3)	244	0.1167	0.0782	0.1357	0.471592978508253
Ruminococcus flavefaciens	2'-deoxycytidine	56	0.4006	0.2685	0.1357	0.471592978508253
Ruminococcus lactaris	skatol	147	-0.2874	0.1926	0.1357	0.471592978508253
Scardovia wiggsiae	threonylphenylalanine	96	0.5503	0.3689	0.1357	0.471592978508253
Streptococcus infantis	2-hydroxyglutarate	199	0.2541	0.1703	0.1357	0.471592978508253
Streptococcus sanguinis	beta-hydroxyisovalerate	122	0.4879	0.3270	0.1357	0.471592978508253
Actinomyces odontolyticus	1H-quinolin-2-one	110	0.2385	0.1599	0.1358	0.471676319417589
Alistipes senegalensis	1-methylhistidine	139	-0.2561	0.1717	0.1358	0.471676319417589
Anaerotruncus (unclassified)	threonine	242	-0.4728	0.3170	0.1358	0.471676319417589
Bacteroides thetaiotaomicron	glycerophosphoinositol*	372	0.2046	0.1372	0.1358	0.471676319417589
Bacteroides vulgatus	3-(3-hydroxyphenyl)propionate sulfate	57	-0.2954	0.1981	0.1358	0.471676319417589
Clostridium asparagiforme	piperidine	116	0.2589	0.1735	0.1358	0.471676319417589
Dialister invisus	N6-formyllysine	271	0.3284	0.2202	0.1358	0.471676319417589
Lachnospiraceae bacterium 1 4 56FAA	N-acetylthreonine	123	0.3	0.2011	0.1358	0.471676319417589
Phascolarctobacterium succinatutens	taurodeoxycholate	86	0.0576	0.0386	0.1358	0.471676319417589
Roseburia hominis	mannitol/sorbitol	431	0.2176	0.1459	0.1358	0.471676319417589
Roseburia inulinivorans	docosadienoate (22:2n6)	412	-0.1333	0.0894	0.1358	0.471676319417589
Streptococcus parasanguinis	7-methylxanthine	239	0.2247	0.1506	0.1358	0.471676319417589
Subdoligranulum (unclassified)	genistein	82	-0.2619	0.1756	0.1358	0.471676319417589
Veillonella dispar	N6-dimethylallyladenine	183	0.4655	0.3120	0.1358	0.471676319417589
Veillonella dispar	6-oxolithocholate	179	-0.2947	0.1975	0.1358	0.471676319417589
Anaerotruncus (unclassified)	nicotinamide	246	-0.5939	0.3983	0.1359	0.471794761192058
Bacteroides clarus	tetradecanedioate (C14)	114	0.8049	0.5397	0.1359	0.471794761192058
Bacteroides xylanisolvens	N-methylproline	307	-0.1351	0.0906	0.1359	0.471794761192058
Bifidobacterium bifidum	glucose	89	0.4435	0.2974	0.1359	0.471794761192058
Clostridium bolteae	cholate	203	0.1523	0.1021	0.1359	0.471794761192058
Collinsella aerofaciens	4-hydroxyglutamate	223	-0.266	0.1784	0.1359	0.471794761192058
Eubacterium cylindroides	salicylate	80	-0.4808	0.3224	0.1359	0.471794761192058
Methanobrevibacter (unclassified)	nicotianamine	177	-0.3087	0.2070	0.1359	0.471794761192058
Oscillibacter (unclassified)	salicylate	339	-0.1907	0.1279	0.1359	0.471794761192058
Ralstonia (unclassified)	2'-deoxyuridine	66	0.5728	0.3841	0.1359	0.471794761192058
Streptococcus gordonii	2-hydroxypalmitate	97	0.4475	0.3001	0.1359	0.471794761192058
Streptococcus parasanguinis	tryptophan	427	0.3248	0.2178	0.1359	0.471794761192058
Sutterella wadsworthensis	valerylphenylalanine	232	-0.3013	0.2021	0.1359	0.471794761192058
Acidaminococcus (unclassified)	alpha-tocopherol	76	-0.7295	0.4893	0.136	0.471895494556241
Alistipes onderdonkii	1-oleoylglycerol (18:1)	216	-0.1703	0.1143	0.136	0.471895494556241
Alistipes putredinis	5alpha-androstan-3beta,17alpha-diol monosulfate (1)	198	0.2017	0.1353	0.136	0.471895494556241
Bacteroides eggerthii	alpha-tocotrienol	215	-0.385	0.2582	0.136	0.471895494556241
Bacteroides finegoldii	4-androsten-3alpha,17alpha-diol monosulfate (2)	67	0.275	0.1845	0.136	0.471895494556241
Dorea formicigenerans	L-urobilin	400	0.2531	0.1698	0.136	0.471895494556241
Lachnospiraceae bacterium 7 1 58FAA	3-(4-hydroxyphenyl)propionate	422	0.1268	0.0851	0.136	0.471895494556241
Lachnospiraceae bacterium 8 1 57FAA	glycochenodeoxycholate	106	-0.3197	0.2145	0.136	0.471895494556241
Olsenella (unclassified)	indoleacetate	75	0.2251	0.1510	0.136	0.471895494556241
Parabacteroides distasonis	imidazole lactate	367	-0.2533	0.1699	0.136	0.471895494556241
Parabacteroides distasonis	N-acetyl-3-methylhistidine*	299	0.1953	0.1310	0.136	0.471895494556241
Paraprevotella xylaniphila	homocitrulline	111	0.4128	0.2769	0.136	0.471895494556241
Subdoligranulum sp 4 3 54A2FAA	alpha-hydroxyisocaproate	228	-0.1693	0.1136	0.136	0.471895494556241
Veillonella atypica	glycerophosphoglycerol	256	0.3148	0.2111	0.136	0.471895494556241
Bacteroides coprocola	p-hydroxybenzaldehyde	88	-0.2468	0.1656	0.1361	0.472031300472004
Bacteroides uniformis	caffeine	349	0.1803	0.1210	0.1361	0.472031300472004
Collinsella aerofaciens	5alpha-androstan-3alpha,17alpha-diol disulfate	54	-0.485	0.3254	0.1361	0.472031300472004
Desulfovibrio piger	alanylleucine	106	-0.4313	0.2894	0.1361	0.472031300472004
Eubacterium hallii	dimethylglycine	441	0.2768	0.1857	0.1361	0.472031300472004
Eubacterium ventriosum	thioproline	351	0.2339	0.1570	0.1361	0.472031300472004
Gordonibacter pamelaeae	biocytin	238	-0.3845	0.2580	0.1361	0.472031300472004
Odoribacter (unclassified)	1-palmitoyl-GPE (16:0)	80	0.4571	0.3066	0.1361	0.472031300472004
Ruminococcus albus	laurate (12:0)	155	0.1598	0.1072	0.1361	0.472031300472004
Ruminococcus gnavus	2-aminoheptanoate	209	-0.2648	0.1777	0.1361	0.472031300472004
Ruminococcus torques	3-(N-acetyl-L-cystein-S-yl) acetaminophen	51	-0.4171	0.2799	0.1361	0.472031300472004
Veillonella parvula	thioproline	370	0.2159	0.1448	0.1361	0.472031300472004
Anaerotruncus colihominis	glycerate	223	-0.3595	0.2412	0.1362	0.472219752862853
Clostridium nexile	heptanoate (7:0)	86	0.2868	0.1925	0.1362	0.472219752862853
Dorea formicigenerans	16a-hydroxy DHEA 3-sulfate	74	-0.5175	0.3473	0.1362	0.472219752862853
Eubacterium ramulus	lysylleucine	237	0.215	0.1443	0.1362	0.472219752862853
Eubacterium rectale	N2,N6-diacetyllysine	374	0.33	0.2215	0.1362	0.472219752862853
Eubacterium ventriosum	N-methylproline	315	0.1309	0.0878	0.1362	0.472219752862853
Gordonibacter pamelaeae	1-palmitoyl-GPC (16:0)	269	-0.1954	0.1312	0.1362	0.472219752862853
Mitsuokella (unclassified)	pyroglutamine*	74	0.6901	0.4631	0.1362	0.472219752862853
Roseburia hominis	3-methylxanthine	239	-0.2077	0.1394	0.1362	0.472219752862853
Bacteroides cellulosilyticus	formiminoglutamate	302	0.1945	0.1306	0.1363	0.472390487209898
Bifidobacterium catenulatum	tryptophylglycine	105	0.4564	0.3063	0.1363	0.472390487209898
Bifidobacterium pseudocatenulatum	pseudouridine	97	-0.6224	0.4178	0.1363	0.472390487209898
Clostridium hathewayi	1-myristoylglycerol (14:0)	87	0.3598	0.2415	0.1363	0.472390487209898
Clostridium nexile	2'-deoxyinosine	107	-0.3617	0.2428	0.1363	0.472390487209898
Clostridium ramosum	imidazole propionate	84	-0.2716	0.1823	0.1363	0.472390487209898
Dorea formicigenerans	palmitate (16:0)	435	0.248	0.1665	0.1363	0.472390487209898
Eggerthella (unclassified)	5alpha-androstan-3beta,17beta-diol monosulfate (1)	203	-0.2048	0.1375	0.1363	0.472390487209898
Erysipelotrichaceae bacterium 2 2 44A	adenosine	150	-0.3512	0.2357	0.1363	0.472390487209898
Eubacterium ramulus	leucylglycine	359	0.2136	0.1434	0.1363	0.472390487209898
Actinomyces graevenitzii	1-stearoyl-GPE (18:0)	107	-0.426	0.2860	0.1364	0.47247315647098
Actinomyces graevenitzii	eicosapentaenoate (EPA; 20:5n3)	117	0.3013	0.2023	0.1364	0.47247315647098
Anaerotruncus (unclassified)	imidazole propionate	239	-0.1926	0.1293	0.1364	0.47247315647098
Bacteroides faecis	N-acetylglutamine	218	0.3234	0.2172	0.1364	0.47247315647098
Bacteroides salyersiae	2-hydroxystearate	133	-0.3645	0.2447	0.1364	0.47247315647098
Bifidobacterium animalis	heptanoate (7:0)	112	-0.2206	0.1481	0.1364	0.47247315647098
Clostridium symbiosum	1-stearoyl-GPG (18:0)	60	0.5895	0.3958	0.1364	0.47247315647098
Coprobacillus (unclassified)	N-palmitoyl-sphinganine (d18:0/16:0)	185	0.3018	0.2026	0.1364	0.47247315647098
Dorea longicatena	fructose	435	0.2264	0.1520	0.1364	0.47247315647098
Eggerthella (unclassified)	N-acetylserotonin	251	-0.213	0.1430	0.1364	0.47247315647098
Escherichia (unclassified)	maltotriose	140	-0.2256	0.1514	0.1364	0.47247315647098
Lachnospiraceae bacterium 5 1 63FAA	1-oleoyl-2-linoleoyl-GPC (18:1/18:2)*	351	-0.1446	0.0971	0.1364	0.47247315647098
Ruminococcus bromii	glutarate (pentanedioate)	347	0.1712	0.1150	0.1364	0.47247315647098
Scardovia wiggsiae	1-methyladenine	102	-0.5402	0.3627	0.1364	0.47247315647098
Turicibacter (unclassified)	pyridoxal	176	-0.5505	0.3696	0.1364	0.47247315647098
Bacteroides clarus	dCMP	55	-0.4302	0.2889	0.1365	0.472626054274663
Bacteroides fragilis	cholate	269	0.1346	0.0904	0.1365	0.472626054274663
Bacteroides fragilis	leucine	296	0.5469	0.3673	0.1365	0.472626054274663
Bacteroides massiliensis	N-propionylmethionine	203	-0.2409	0.1618	0.1365	0.472626054274663
Clostridium bolteae	prolylglycine	155	0.3152	0.2117	0.1365	0.472626054274663
Clostridium celatum	glycerophosphoethanolamine	69	-0.4716	0.3168	0.1365	0.472626054274663
Faecalibacterium prausnitzii	N-acetylpyrraline	68	0.5183	0.3481	0.1365	0.472626054274663
Methanobrevibacter smithii	myristate (14:0)	287	0.1993	0.1338	0.1365	0.472626054274663
Oscillibacter (unclassified)	formiminoglutamate	431	-0.1519	0.1020	0.1365	0.472626054274663
Pseudoflavonifractor capillosus	4-guanidinobutanoate	235	0.2657	0.1785	0.1365	0.472626054274663
Ralstonia (unclassified)	threonine	65	0.6992	0.4695	0.1365	0.472626054274663
Bacteroides finegoldii	cortolone	83	-0.3014	0.2024	0.1366	0.472708512235997
Bacteroides xylanisolvens	hesperetin	152	0.1394	0.0936	0.1366	0.472708512235997
Bifidobacterium dentium	benzoate	125	0.5108	0.3431	0.1366	0.472708512235997
Clostridiaceae bacterium JC118	1,2-dilinoleoyl-galactosylglycerol (18:2/18:2)*	108	0.3534	0.2374	0.1366	0.472708512235997
Clostridiaceae bacterium JC118	putrescine	122	0.2603	0.1749	0.1366	0.472708512235997
Clostridium scindens	1-palmitoyl-2-linoleoyl-GPC (16:0/18:2)	81	-0.4042	0.2716	0.1366	0.472708512235997
Desulfovibrio desulfuricans	1-palmitoyl-2-linoleoyl-digalactosylglycerol (16:0/18:2)*	85	-0.4268	0.2867	0.1366	0.472708512235997
Eggerthella lenta	2-aminoheptanoate	162	-0.2913	0.1957	0.1366	0.472708512235997
Eubacterium infirmum	arachidate (20:0)	68	0.5387	0.3619	0.1366	0.472708512235997
Eubacterium ramulus	5-acetylamino-6-formylamino-3-methyluracil	249	0.1825	0.1226	0.1366	0.472708512235997
Gemella sanguinis	trans-urocanate	110	0.6385	0.4290	0.1366	0.472708512235997
Lachnospiraceae bacterium 3 1 46FAA	glycerophosphoethanolamine	404	-0.246	0.1652	0.1366	0.472708512235997
Roseburia (unclassified)	pyridoxate	104	0.6117	0.4109	0.1366	0.472708512235997
Streptococcus gordonii	gamma-glutamylmethionine	95	-0.5737	0.3854	0.1366	0.472708512235997
Streptococcus mutans	glycerophosphoinositol*	81	-0.4132	0.2776	0.1366	0.472708512235997
Bacteroides eggerthii	stearoyl ethanolamide	221	-0.2629	0.1767	0.1367	0.472773309586091
Bacteroides finegoldii	1,2-dilinoleoyl-digalactosylglycerol (18:2/18:2)*	128	0.3358	0.2257	0.1367	0.472773309586091
Bacteroides vulgatus	glycolithocholate	251	-0.2582	0.1735	0.1367	0.472773309586091
candidate division TM7 single cell isolate TM7c	(R)-salsolinol	111	0.3658	0.2458	0.1367	0.472773309586091
Desulfovibrio desulfuricans	ribose	108	-0.3978	0.2672	0.1367	0.472773309586091
Dorea formicigenerans	eicosenoate (20:1n9 or 1n11)	438	0.21	0.1411	0.1367	0.472773309586091
Methanobrevibacter (unclassified)	pentadecanoate (15:0)	152	0.3849	0.2586	0.1367	0.472773309586091
Oscillibacter (unclassified)	AMP	106	0.3895	0.2617	0.1367	0.472773309586091
Paraprevotella xylaniphila	lithocholate	112	-0.6258	0.4205	0.1367	0.472773309586091
Porphyromonas asaccharolytica	creatinine	97	-0.2631	0.1768	0.1367	0.472773309586091
Rothia mucilaginosa	lactate	230	0.1924	0.1293	0.1367	0.472773309586091
Ruminococcus obeum	lanosterol	411	0.28	0.1881	0.1367	0.472773309586091
Streptococcus anginosus	3-sulfo-L-alanine	121	0.3053	0.2052	0.1367	0.472773309586091
Streptococcus gordonii	2-aminoadipate	98	0.7183	0.4827	0.1367	0.472773309586091
Streptococcus vestibularis	13-methylmyristate	153	0.4258	0.2861	0.1367	0.472773309586091
Subdoligranulum (unclassified)	6-oxopiperidine-2-carboxylic acid	465	-0.2065	0.1388	0.1367	0.472773309586091
Atopobium parvulum	lactate	188	0.253	0.1700	0.1368	0.472855590579941
Bacteroides faecis	N6-carboxymethyllysine	192	-0.2305	0.1549	0.1368	0.472855590579941
Bacteroides finegoldii	N-formylmethionine	191	-0.3668	0.2465	0.1368	0.472855590579941
Bacteroides nordii	alanyl-glutamyl-meso-diaminopimelate	65	0.5279	0.3548	0.1368	0.472855590579941
Butyrivibrio crossotus	3-hydroxylaurate	116	-0.3692	0.2482	0.1368	0.472855590579941
Coprococcus sp ART55 1	arabinose	153	0.3274	0.2201	0.1368	0.472855590579941
Gemella haemolysans	maleate	58	0.9477	0.6370	0.1368	0.472855590579941
Gemella sanguinis	alpha-hydroxyisocaproate	111	-0.2898	0.1948	0.1368	0.472855590579941
Lactobacillus casei paracasei	13-methylmyristate	65	-0.6666	0.4480	0.1368	0.472855590579941
Parabacteroides merdae	campesterol	313	-0.2028	0.1363	0.1368	0.472855590579941
Paraprevotella (unclassified)	3,4-dihydroxybenzoate	193	-0.415	0.2790	0.1368	0.472855590579941
Ruminococcus sp 5 1 39BFAA	6-oxopiperidine-2-carboxylic acid	334	0.2525	0.1697	0.1368	0.472855590579941
Streptococcus mutans	histamine	51	-0.426	0.2863	0.1368	0.472855590579941
Streptococcus thermophilus	3-sulfo-L-alanine	345	0.2018	0.1357	0.1368	0.472855590579941
Veillonella parvula	creatinine	370	0.1199	0.0806	0.1368	0.472855590579941
Anaerotruncus (unclassified)	xylose	212	-0.2404	0.1616	0.1369	0.473043130857236
Clostridium ramosum	cis-4-hydroxycyclohexylacetic acid	78	-0.7235	0.4864	0.1369	0.473043130857236
Desulfovibrio piger	beta-sitosterol	100	-0.1896	0.1275	0.1369	0.473043130857236
Lachnospiraceae bacterium 5 1 63FAA	tartarate	232	-0.2732	0.1837	0.1369	0.473043130857236
Lachnospiraceae bacterium 5 1 63FAA	lysylleucine	278	-0.2491	0.1674	0.1369	0.473043130857236
Odoribacter splanchnicus	3-ureidopropionate	289	0.2538	0.1706	0.1369	0.473043130857236
Pseudoflavonifractor capillosus	p-cresol	198	-0.2744	0.1845	0.1369	0.473043130857236
Ruminococcus lactaris	suberate (octanedioate)	304	-0.3746	0.2518	0.1369	0.473043130857236
Veillonella (unclassified)	cystathionine	128	0.2928	0.1968	0.1369	0.473043130857236
Alistipes onderdonkii	alanine	405	-0.4371	0.2940	0.137	0.47316030233501
Alistipes sp AP11	2-isopropylmalate	160	-0.3289	0.2212	0.137	0.47316030233501
Bacteroides clarus	N-carbamoylalanine	142	0.3869	0.2602	0.137	0.47316030233501
Clostridium symbiosum	undecanedioate	143	-0.5318	0.3577	0.137	0.47316030233501
Flavonifractor plautii	9,10-DiHOME	235	0.2287	0.1538	0.137	0.47316030233501
Gemella haemolysans	arginine	56	-0.4349	0.2925	0.137	0.47316030233501
Methanobrevibacter smithii	histamine	151	-0.1459	0.0981	0.137	0.47316030233501
Mitsuokella (unclassified)	homocitrulline	71	0.5602	0.3767	0.137	0.47316030233501
Odoribacter splanchnicus	FMN	93	0.4636	0.3118	0.137	0.47316030233501
Phascolarctobacterium succinatutens	3-hydroxyphenylacetate	109	0.3462	0.2328	0.137	0.47316030233501
Roseburia (unclassified)	phenethylamine	106	-0.3273	0.2201	0.137	0.47316030233501
Ruminococcus flavefaciens	gamma-glutamylmethionine	56	0.7657	0.5149	0.137	0.47316030233501
Ruminococcus gnavus	pipecolate	243	0.1822	0.1225	0.137	0.47316030233501
Alistipes finegoldii	trans-urocanate	361	-0.3313	0.2229	0.1371	0.473172059369156
Alistipes shahii	2-hydroxystearate	330	0.2233	0.1502	0.1371	0.473172059369156
Bacteroides cellulosilyticus	4-acetamidobutanoate	305	0.2057	0.1383	0.1371	0.473172059369156
Bacteroides ovatus	4-hydroxybenzoate	226	0.3445	0.2317	0.1371	0.473172059369156
Bacteroides salyersiae	diglycerol	154	-0.276	0.1856	0.1371	0.473172059369156
Bacteroides vulgatus	methylmalonate (MMA)	323	0.1905	0.1281	0.1371	0.473172059369156
Bifidobacterium animalis	nicotinamide	142	-0.6017	0.4047	0.1371	0.473172059369156
Bilophila (unclassified)	1-linolenoylglycerol (18:3)	232	0.1205	0.0810	0.1371	0.473172059369156
Clostridiales bacterium 1 7 47FAA	pterin	96	0.6208	0.4176	0.1371	0.473172059369156
Coprococcus eutactus	caproate (6:0)	142	0.2012	0.1353	0.1371	0.473172059369156
Eubacterium ramulus	xanthine	368	0.303	0.2038	0.1371	0.473172059369156
Methanobrevibacter (unclassified)	N-acetylglycine	191	0.4086	0.2749	0.1371	0.473172059369156
Odoribacter splanchnicus	histamine	165	-0.193	0.1298	0.1371	0.473172059369156
Prevotella buccalis	glucose	51	0.5829	0.3920	0.1371	0.473172059369156
Rothia mucilaginosa	asparagine	228	0.2053	0.1381	0.1371	0.473172059369156
Streptococcus australis	biotin	233	-0.3446	0.2318	0.1371	0.473172059369156
Streptococcus thermophilus	arginine	346	0.1367	0.0919	0.1371	0.473172059369156
Subdoligranulum variabile	creatine	102	0.3222	0.2167	0.1371	0.473172059369156
Veillonella dispar	5alpha-pregnan-3beta,20alpha-diol monosulfate (1)	126	-0.2749	0.1849	0.1371	0.473172059369156
Bacteroides finegoldii	epicatechin	78	0.3605	0.2425	0.1372	0.473289029751379
Bacteroides finegoldii	glycylvaline	193	-0.4434	0.2983	0.1372	0.473289029751379
Bacteroides thetaiotaomicron	arachidate (20:0)	384	-0.1953	0.1314	0.1372	0.473289029751379
Bifidobacterium dentium	5-acetylamino-6-amino-3-methyluracil	124	-0.3678	0.2475	0.1372	0.473289029751379
Clostridium bolteae	2-deoxyribose	228	-0.3152	0.2121	0.1372	0.473289029751379
Eubacterium rectale	1H-quinolin-2-one	220	-0.1762	0.1186	0.1372	0.473289029751379
Granulicatella adiacens	methylmalonate (MMA)	57	-0.4322	0.2908	0.1372	0.473289029751379
Haemophilus parainfluenzae	indolelactate	238	0.1983	0.1334	0.1372	0.473289029751379
Oxalobacter formigenes	1,7-dimethylurate	50	-0.247	0.1662	0.1372	0.473289029751379
Phascolarctobacterium succinatutens	3-methylglutaconate	103	-0.3152	0.2121	0.1372	0.473289029751379
Roseburia hominis	N-methyltryptophan	301	0.2201	0.1481	0.1372	0.473289029751379
Roseburia intestinalis	3-hydroxymyristate	367	0.3288	0.2213	0.1372	0.473289029751379
Sutterella wadsworthensis	glycylisoleucine	234	-0.4011	0.2699	0.1372	0.473289029751379
Akkermansia muciniphila	gamma-CEHC	136	-0.4079	0.2745	0.1373	0.473458507609351
Bacteroides thetaiotaomicron	S-methylmethionine	209	-0.2663	0.1792	0.1373	0.473458507609351
Bacteroides xylanisolvens	3-hydroxyquinine	73	-0.2537	0.1707	0.1373	0.473458507609351
Coprobacter fastidiosus	1,3-propanediol	178	0.2483	0.1671	0.1373	0.473458507609351
Coprococcus catus	pheophorbide A	345	-0.1527	0.1028	0.1373	0.473458507609351
Dorea longicatena	phenylacetate	438	0.3398	0.2287	0.1373	0.473458507609351
Eubacterium ventriosum	tricarballylate	336	-0.2013	0.1355	0.1373	0.473458507609351
Faecalibacterium prausnitzii	oleoyl ethanolamide	436	0.1469	0.0989	0.1373	0.473458507609351
Lachnospiraceae bacterium 7 1 58FAA	mannose	427	-0.227	0.1528	0.1373	0.473458507609351
Methanobrevibacter smithii	valylglycine	291	-0.2963	0.1994	0.1373	0.473458507609351
Bacteroides dorei	1-stearoyl-GPI (18:0)	250	0.2022	0.1361	0.1374	0.473557703231394
Bacteroides ovatus	butyrylglycine (C4)	243	-0.2668	0.1796	0.1374	0.473557703231394
candidate division TM7 single cell isolate TM7c	palmitoyl dihydrosphingomyelin (d18:0/16:0)*	79	-0.4856	0.3269	0.1374	0.473557703231394
Eubacterium siraeum	N-acetyl-1-methylhistidine*	249	-0.1694	0.1140	0.1374	0.473557703231394
Lachnospiraceae bacterium 1 1 57FAA	3,5-dihydroxybenzoic acid	165	-0.3995	0.2689	0.1374	0.473557703231394
Lachnospiraceae bacterium 1 1 57FAA	succinimide	223	0.4547	0.3061	0.1374	0.473557703231394
Lachnospiraceae bacterium 5 1 57FAA	myo-inositol	76	0.5263	0.3542	0.1374	0.473557703231394
Phascolarctobacterium succinatutens	N-methylalanine	154	-0.3417	0.2300	0.1374	0.473557703231394
Ralstonia (unclassified)	1-(1-enyl-stearoyl)-GPE (P-18:0)*	53	-0.6141	0.4134	0.1374	0.473557703231394
Ruminococcus obeum	glycylisoleucine	456	0.274	0.1845	0.1374	0.473557703231394
Streptococcus parasanguinis	sphinganine	416	0.153	0.1030	0.1374	0.473557703231394
Streptococcus salivarius	genistein	78	-0.2736	0.1842	0.1374	0.473557703231394
Sutterella wadsworthensis	glycosyl-N-palmitoyl-sphingosine	148	0.3301	0.2222	0.1374	0.473557703231394
Veillonella parvula	glycylvaline	373	0.2985	0.2009	0.1374	0.473557703231394
Alistipes finegoldii	7-ketodeoxycholate	272	-0.1278	0.0861	0.1375	0.473656796052437
Alistipes shahii	valerylphenylalanine	385	0.1998	0.1345	0.1375	0.473656796052437
Anaerotruncus colihominis	3-hydroxysebacate	132	0.5973	0.4022	0.1375	0.473656796052437
Bacteroidales bacterium ph8	maltose	393	-0.156	0.1050	0.1375	0.473656796052437
Bacteroides dorei	aspartate	412	-0.3644	0.2454	0.1375	0.473656796052437
Burkholderiales bacterium 1 1 47	taurodeoxycholate	93	0.2636	0.1775	0.1375	0.473656796052437
Clostridiales bacterium 1 7 47FAA	caffeine	81	0.4005	0.2697	0.1375	0.473656796052437
Clostridium sp L2 50	thiamin (Vitamin B1)	58	0.8554	0.5759	0.1375	0.473656796052437
Clostridium symbiosum	1,3,7-trimethylurate	128	-0.19	0.1279	0.1375	0.473656796052437
Eubacterium biforme	dihomolinolenate (20:3n3 or 3n6)	147	0.253	0.1703	0.1375	0.473656796052437
Eubacterium biforme	2-methylserine	62	0.3443	0.2318	0.1375	0.473656796052437
Ralstonia pickettii	17-methylstearate	50	0.5121	0.3448	0.1375	0.473656796052437
Subdoligranulum sp 4 3 54A2FAA	imidazole lactate	230	-0.2933	0.1975	0.1375	0.473656796052437
Sutterella wadsworthensis	1-methylguanidine	236	0.4507	0.3034	0.1375	0.473656796052437
Actinomyces graevenitzii	gamma-tocotrienol	122	-0.5375	0.3620	0.1376	0.473738261141157
Alistipes finegoldii	myristate (14:0)	359	0.1871	0.1260	0.1376	0.473738261141157
Bacteroides massiliensis	sphingosine	215	-0.1928	0.1298	0.1376	0.473738261141157
Bifidobacterium adolescentis	gamma-glutamylglycine	281	0.2705	0.1822	0.1376	0.473738261141157
Bifidobacterium bifidum	methylphosphate	92	0.3352	0.2258	0.1376	0.473738261141157
Bilophila (unclassified)	laurate (12:0)	388	0.1102	0.0742	0.1376	0.473738261141157
Clostridium sp L2 50	3b-hydroxy-5-cholenoic acid	53	0.8351	0.5624	0.1376	0.473738261141157
Dorea formicigenerans	1,3-dimethylurate	402	0.2176	0.1465	0.1376	0.473738261141157
Lachnospiraceae bacterium 1 1 57FAA	secoisolariciresinol	55	0.3015	0.2031	0.1376	0.473738261141157
Lachnospiraceae bacterium 5 1 57FAA	thymidine	74	-0.5081	0.3422	0.1376	0.473738261141157
Porphyromonas bennonis	arabonate/xylonate	57	-0.6865	0.4624	0.1376	0.473738261141157
Ruminococcus flavefaciens	13-HODE + 9-HODE	54	-0.3911	0.2634	0.1376	0.473738261141157
Streptococcus infantis	N-carbamoylaspartate	158	-0.1803	0.1215	0.1376	0.473738261141157
Subdoligranulum (unclassified)	4-ureidobutyrate	461	0.2008	0.1352	0.1376	0.473738261141157
Veillonella atypica	chenodeoxycholate	60	0.3556	0.2395	0.1376	0.473738261141157
Alistipes indistinctus	4-hydroxyphenylacetate	245	-0.2987	0.2012	0.1377	0.473959819197969
Alistipes senegalensis	3-hydroxybenzoate	129	-0.4064	0.2738	0.1377	0.473959819197969
Alistipes senegalensis	putrescine	195	-0.1955	0.1317	0.1377	0.473959819197969
Barnesiella intestinihominis	serotonin	374	0.184	0.1240	0.1377	0.473959819197969
Coprococcus comes	nonadecanoate (19:0)	422	0.2005	0.1351	0.1377	0.473959819197969
Rothia dentocariosa	5alpha-androstan-3beta,17beta-diol monosulfate (1)	83	-0.3622	0.2440	0.1377	0.473959819197969
Subdoligranulum variabile	valylglutamine	101	0.4547	0.3063	0.1377	0.473959819197969
Alistipes onderdonkii	N-acetylmethionine	401	-0.2105	0.1418	0.1378	0.474076095397821
Anaerotruncus (unclassified)	coprostanol	233	0.3578	0.2411	0.1378	0.474076095397821
Bacteroides fragilis	methylphosphate	291	0.1804	0.1216	0.1378	0.474076095397821
Barnesiella intestinihominis	histidine	412	-0.3039	0.2048	0.1378	0.474076095397821
Collinsella aerofaciens	guanidinosuccinate	187	-0.2503	0.1687	0.1378	0.474076095397821
Eubacterium hallii	1-(1-enyl-palmitoyl)-GPE (P-16:0)*	347	-0.2326	0.1568	0.1378	0.474076095397821
Granulicatella adiacens	alpha-tocotrienol	72	0.7801	0.5256	0.1378	0.474076095397821
Lachnospiraceae bacterium 2 1 58FAA	N-methylglutamate	128	0.4251	0.2864	0.1378	0.474076095397821
Parasutterella excrementihominis	diaminopimelate	143	0.3013	0.2030	0.1378	0.474076095397821
Roseburia (unclassified)	O-sulfo-L-tyrosine	81	-0.2857	0.1925	0.1378	0.474076095397821
Roseburia hominis	1,2-dilinolenoyl-galactosylglycerol (18:3/18:3)*	184	0.2123	0.1431	0.1378	0.474076095397821
Solobacterium moorei	N-acetylhistidine	130	-0.5506	0.3710	0.1378	0.474076095397821
Streptococcus sanguinis	N-acetylglutamate	165	-0.519	0.3498	0.1378	0.474076095397821
Bacteroidales bacterium ph8	fucitol	221	0.3606	0.2431	0.1379	0.474157222790064
Bacteroides fragilis	cis-urocanate	298	0.3492	0.2354	0.1379	0.474157222790064
Bacteroides thetaiotaomicron	3-hydroxypyridine	390	-0.27	0.1820	0.1379	0.474157222790064
Bilophila wadsworthia	5alpha-pregnan-3beta,20beta-diol monosulfate (1)	54	0.5008	0.3376	0.1379	0.474157222790064
Collinsella aerofaciens	N-acetylserotonin	316	0.2342	0.1578	0.1379	0.474157222790064
Coprococcus catus	hesperidin	85	-0.2397	0.1616	0.1379	0.474157222790064
Coprococcus sp ART55 1	eicosenoate (20:1n9 or 1n11)	164	-0.3434	0.2314	0.1379	0.474157222790064
Eggerthella lenta	10-hydroxystearate	205	0.2041	0.1376	0.1379	0.474157222790064
Gemella (unclassified)	guanosine	112	0.2718	0.1832	0.1379	0.474157222790064
Granulicatella adiacens	2'-deoxycytidine	75	0.4818	0.3247	0.1379	0.474157222790064
Lachnospiraceae bacterium 1 4 56FAA	asparagine	137	0.263	0.1772	0.1379	0.474157222790064
Lachnospiraceae bacterium 8 1 57FAA	mannose	107	0.4114	0.2773	0.1379	0.474157222790064
Odoribacter splanchnicus	N6-carboxyethyllysine	262	0.2424	0.1634	0.1379	0.474157222790064
Roseburia intestinalis	2,3-dimethylsuccinate	391	-0.2662	0.1794	0.1379	0.474157222790064
Streptococcus sanguinis	margarate (17:0)	151	0.3383	0.2280	0.1379	0.474157222790064
Alistipes indistinctus	1-palmitoyl-2-linoleoyl-galactosylglycerol (16:0/18:2)*	93	-0.3598	0.2425	0.138	0.474308312868482
Atopobium parvulum	suberate (octanedioate)	189	-0.4778	0.3222	0.138	0.474308312868482
Dorea longicatena	S-methylmethionine	233	-0.2427	0.1636	0.138	0.474308312868482
Erysipelotrichaceae bacterium 2 2 44A	ribonate (ribonolactone)	170	-0.2871	0.1936	0.138	0.474308312868482
Erysipelotrichaceae bacterium 6 1 45	saccharin	140	-0.1482	0.0999	0.138	0.474308312868482
Eubacterium cylindroides	1-palmitoyl-2-linoleoyl-GPC (16:0/18:2)	98	-0.3431	0.2313	0.138	0.474308312868482
Olsenella (unclassified)	docosadienoate (22:2n6)	72	0.3478	0.2345	0.138	0.474308312868482
Parabacteroides johnsonii	erucate (22:1n9)	108	-0.307	0.2070	0.138	0.474308312868482
Peptostreptococcaceae noname (unclassified)	lanosterol	282	-0.3635	0.2451	0.138	0.474308312868482
Porphyromonas asaccharolytica	beta-hydroxyisovalerate	76	-0.4987	0.3362	0.138	0.474308312868482
Veillonella parvula	hydantoin-5-propionic acid	284	0.3171	0.2138	0.138	0.474308312868482
Bacteroides stercoris	thioproline	288	0.2567	0.1732	0.1381	0.474529347332563
Desulfovibrio piger	erythronate*	106	-0.4423	0.2983	0.1381	0.474529347332563
Lachnospiraceae bacterium 3 1 57FAA CT1	caffeate	199	0.2058	0.1387	0.1381	0.474529347332563
Odoribacter (unclassified)	ornithine	82	0.4617	0.3113	0.1381	0.474529347332563
Odoribacter splanchnicus	N-acetyl-beta-glucosaminylamine	282	0.4403	0.2969	0.1381	0.474529347332563
Paraprevotella xylaniphila	1,3-propanediol	94	-0.3872	0.2611	0.1381	0.474529347332563
Roseburia hominis	mevalonate	378	-0.1721	0.1161	0.1381	0.474529347332563
Alistipes shahii	2-methylmalonyl carnitine	318	0.2263	0.1526	0.1382	0.474645152940477
Anaerostipes hadrus	N-acetyl-3-methylhistidine*	323	0.2036	0.1373	0.1382	0.474645152940477
Bacteroides cellulosilyticus	sucrose	123	0.1556	0.1049	0.1382	0.474645152940477
Bacteroides plebeius	ornithine	114	-0.3316	0.2237	0.1382	0.474645152940477
Bifidobacterium pseudocatenulatum	cysteine s-sulfate	86	0.448	0.3021	0.1382	0.474645152940477
Clostridium symbiosum	D-urobilin	130	0.2584	0.1743	0.1382	0.474645152940477
Granulicatella (unclassified)	carnitine	220	0.277	0.1868	0.1382	0.474645152940477
Methanobrevibacter (unclassified)	cysteine	190	-0.5164	0.3484	0.1382	0.474645152940477
Paraprevotella (unclassified)	S-methylcysteine	112	0.3943	0.2660	0.1382	0.474645152940477
Streptococcus gordonii	solanidine	81	-0.2224	0.1500	0.1382	0.474645152940477
Subdoligranulum sp 4 3 54A2FAA	N-acetyl-aspartyl-glutamate (NAAG)	56	0.3909	0.2637	0.1382	0.474645152940477
Sutterella wadsworthensis	tryptophan	236	-0.5147	0.3472	0.1382	0.474645152940477
Veillonella atypica	4-imidazoleacetate	271	-0.2199	0.1483	0.1382	0.474645152940477
Akkermansia muciniphila	N-acetyl-aspartyl-glutamate (NAAG)	126	-0.3406	0.2298	0.1383	0.474673308154226
Alistipes shahii	ribitol	382	0.2306	0.1556	0.1383	0.474673308154226
Bacteroides cellulosilyticus	sedoheptulose	306	0.2695	0.1818	0.1383	0.474673308154226
Bacteroides fragilis	oleoylcarnitine (C18)	123	0.2773	0.1870	0.1383	0.474673308154226
Bacteroides plebeius	threonate	116	-0.3122	0.2107	0.1383	0.474673308154226
Bacteroides xylanisolvens	1-linolenoylglycerol (18:3)	205	-0.1329	0.0897	0.1383	0.474673308154226
Erysipelotrichaceae bacterium 6 1 45	2-aminobutyrate	214	-0.2501	0.1687	0.1383	0.474673308154226
Lachnospiraceae bacterium 8 1 57FAA	1-(1-enyl-stearoyl)-GPE (P-18:0)*	92	-0.5815	0.3923	0.1383	0.474673308154226
Methanobrevibacter (unclassified)	cis-urocanate	186	-0.4821	0.3252	0.1383	0.474673308154226
Methanobrevibacter smithii	3-hydroxypropanoate	78	0.0851	0.0574	0.1383	0.474673308154226
Odoribacter splanchnicus	guanidinosuccinate	144	0.2664	0.1798	0.1383	0.474673308154226
Odoribacter splanchnicus	paraxanthine	239	0.1818	0.1227	0.1383	0.474673308154226
Parasutterella excrementihominis	uridine	168	0.286	0.1929	0.1383	0.474673308154226
Parasutterella excrementihominis	xanthine	168	0.4756	0.3208	0.1383	0.474673308154226
Roseburia intestinalis	valerylphenylalanine	380	0.2019	0.1362	0.1383	0.474673308154226
Rothia mucilaginosa	1,3-propanediol	198	0.2226	0.1502	0.1383	0.474673308154226
Ruminococcus sp 5 1 39BFAA	N-acetyltyrosine	335	0.2907	0.1962	0.1383	0.474673308154226
Streptococcus mitis oralis pneumoniae	putrescine	148	-0.198	0.1336	0.1383	0.474673308154226
Anaerotruncus (unclassified)	enterodiol	93	0.2187	0.1476	0.1384	0.474806413612825
Bacteroides nordii	histamine	59	0.3417	0.2306	0.1384	0.474806413612825
Bacteroides stercoris	inosine	262	0.1919	0.1295	0.1384	0.474806413612825
Clostridium innocuum	glycerate	115	-0.4286	0.2892	0.1384	0.474806413612825
Collinsella aerofaciens	1-palmitoyl-2-linoleoyl-glycerol (16:0/18:2)*	166	0.2543	0.1716	0.1384	0.474806413612825
Eggerthella (unclassified)	dipicolinate	286	-0.1529	0.1032	0.1384	0.474806413612825
Flavonifractor plautii	allantoin	177	-0.2248	0.1517	0.1384	0.474806413612825
Lachnospiraceae bacterium 5 1 63FAA	mevalonate	376	0.1775	0.1198	0.1384	0.474806413612825
Odoribacter (unclassified)	1-(1-enyl-palmitoyl)-GPE (P-16:0)*	62	0.5311	0.3584	0.1384	0.474806413612825
Prevotella copri	3-hydroxymyristate	188	0.4515	0.3047	0.1384	0.474806413612825
Streptococcus anginosus	glutamate, gamma-methyl ester	117	-0.4607	0.3109	0.1384	0.474806413612825
Veillonella atypica	nicotinamide	278	-0.5568	0.3757	0.1384	0.474806413612825
Burkholderiales bacterium 1 1 47	methylpalmitate (15 or 2)	153	-0.353	0.2383	0.1385	0.474974401878717
Clostridiaceae bacterium JC118	3'-CMP	55	0.4409	0.2976	0.1385	0.474974401878717
Clostridium scindens	(R)-salsolinol	88	0.4021	0.2714	0.1385	0.474974401878717
Eubacterium eligens	theanine	282	0.2793	0.1886	0.1385	0.474974401878717
Faecalibacterium prausnitzii	1-oleoyl-GPI (18:1)*	53	0.3968	0.2678	0.1385	0.474974401878717
Phascolarctobacterium succinatutens	1-stearoyl-GPE (18:0)	136	0.3103	0.2095	0.1385	0.474974401878717
Ruminococcus bromii	alanylleucine	420	-0.2274	0.1535	0.1385	0.474974401878717
Ruminococcus callidus	2,4,6-trihydroxybenzoate	181	-0.3579	0.2416	0.1385	0.474974401878717
Ruminococcus obeum	ursodeoxycholate	310	-0.181	0.1222	0.1385	0.474974401878717
Streptococcus anginosus	hydantoin-5-propionic acid	94	-0.5427	0.3663	0.1385	0.474974401878717
Akkermansia muciniphila	phenylacetylglutamine	198	0.1664	0.1123	0.1386	0.475037281910171
Alistipes finegoldii	hyocholate	322	-0.2252	0.1520	0.1386	0.475037281910171
Bifidobacterium adolescentis	N-methylpipecolate	351	0.3173	0.2143	0.1386	0.475037281910171
Bifidobacterium longum	malonate	426	-0.2352	0.1588	0.1386	0.475037281910171
Clostridiales bacterium 1 7 47FAA	2-oxo-1-pyrrolidinepropionate	105	-0.554	0.3741	0.1386	0.475037281910171
Clostridium citroniae	1,11-undecanedicarboxylate	131	-0.7109	0.4800	0.1386	0.475037281910171
Coprococcus comes	N-acetylkynurenine (2)	148	-0.6032	0.4073	0.1386	0.475037281910171
Erysipelotrichaceae bacterium 21 3	alpha-tocopherol acetate	52	-0.4098	0.2767	0.1386	0.475037281910171
Eubacterium infirmum	galacturonate	68	0.3941	0.2661	0.1386	0.475037281910171
Gemella sanguinis	leucylglycine	112	0.4393	0.2967	0.1386	0.475037281910171
Gordonibacter pamelaeae	1-palmitoyl-GPI* (16:0)*	156	-0.1846	0.1246	0.1386	0.475037281910171
Odoribacter splanchnicus	1-linoleoyl-GPE (18:2)*	123	-0.3213	0.2169	0.1386	0.475037281910171
Ruminococcus bromii	diaminopimelate	359	-0.1927	0.1301	0.1386	0.475037281910171
Ruminococcus sp 5 1 39BFAA	gamma-glutamylphenylalanine	328	0.3138	0.2119	0.1386	0.475037281910171
Streptococcus gordonii	1-stearoyl-GPE (18:0)	79	0.4507	0.3043	0.1386	0.475037281910171
Streptococcus salivarius	apigenin	99	-0.2847	0.1922	0.1386	0.475037281910171
Alistipes indistinctus	4-hydroxybenzoate	154	-0.3239	0.2188	0.1387	0.475082602971988
Burkholderiales bacterium 1 1 47	gamma-aminobutyrate (GABA)	141	0.33	0.2228	0.1387	0.475082602971988
Catenibacterium mitsuokai	6-hydroxynicotinate	74	-0.3849	0.2600	0.1387	0.475082602971988
Catenibacterium mitsuokai	2-aminobutyrate	73	-0.425	0.2870	0.1387	0.475082602971988
Clostridium clostridioforme	succinylcarnitine (C4)	58	0.6109	0.4126	0.1387	0.475082602971988
Clostridium symbiosum	theophylline	128	-0.5484	0.3704	0.1387	0.475082602971988
Eggerthella (unclassified)	ribose	252	-0.2769	0.1870	0.1387	0.475082602971988
Erysipelotrichaceae bacterium 21 3	aspartate	219	-0.434	0.2931	0.1387	0.475082602971988
Eubacterium biforme	stachydrine	142	0.1951	0.1318	0.1387	0.475082602971988
Eubacterium eligens	carnitine	427	-0.2088	0.1411	0.1387	0.475082602971988
Gordonibacter pamelaeae	2,8-quinolinediol	74	-0.3032	0.2048	0.1387	0.475082602971988
Lachnospiraceae bacterium 2 1 58FAA	asparagine	156	0.2405	0.1625	0.1387	0.475082602971988
Lachnospiraceae bacterium 3 1 46FAA	androsterone sulfate	61	-0.2772	0.1873	0.1387	0.475082602971988
Lachnospiraceae bacterium 3 1 46FAA	formiminoglutamate	402	0.15	0.1013	0.1387	0.475082602971988
Parabacteroides johnsonii	butyrylglycine (C4)	70	0.491	0.3316	0.1387	0.475082602971988
Porphyromonas somerae	benzoate	53	-0.6995	0.4724	0.1387	0.475082602971988
Streptococcus australis	4-androsten-3beta,17beta-diol disulfate (2)	84	-0.3763	0.2541	0.1387	0.475082602971988
Alistipes (unclassified)	3,5-dihydroxybenzoic acid	51	-0.8955	0.6050	0.1388	0.475127867359559
Alistipes sp AP11	N-acetylhistidine	165	-0.5076	0.3429	0.1388	0.475127867359559
Anaerostipes hadrus	deoxycarnitine	414	-0.1709	0.1154	0.1388	0.475127867359559
Anaerostipes hadrus	sitostanol	377	0.2035	0.1375	0.1388	0.475127867359559
Anaerostipes hadrus	ursodeoxycholate sulfate (1)	172	0.1254	0.0847	0.1388	0.475127867359559
Bifidobacterium animalis	orotate	143	-0.2746	0.1855	0.1388	0.475127867359559
Bifidobacterium dentium	1-(1-enyl-palmitoyl)-GPE (P-16:0)*	104	0.406	0.2743	0.1388	0.475127867359559
Burkholderiales bacterium 1 1 47	octadecanedioate (C18)	153	-0.3573	0.2414	0.1388	0.475127867359559
Clostridium celatum	glycylleucine	71	0.4528	0.3059	0.1388	0.475127867359559
Coprobacter fastidiosus	N-acetylglucosaminylasparagine	207	-0.323	0.2183	0.1388	0.475127867359559
Eubacterium cylindroides	2-oxo-1-pyrrolidinepropionate	97	0.7049	0.4762	0.1388	0.475127867359559
Eubacterium hallii	4-androsten-3beta,17beta-diol disulfate (1)	129	-0.2662	0.1799	0.1388	0.475127867359559
Lachnospiraceae bacterium 1 4 56FAA	1-(3-aminopropyl)-2-pyrrolidone	98	0.591	0.3992	0.1388	0.475127867359559
Roseburia (unclassified)	maltose	107	0.2689	0.1816	0.1388	0.475127867359559
Ruminococcus albus	riboflavin (Vitamin B2)	155	0.6944	0.4691	0.1388	0.475127867359559
Ruminococcus torques	1-palmitoyl-2-oleoyl-GPC (16:0/18:1)	436	-0.1864	0.1259	0.1388	0.475127867359559
Veillonella (unclassified)	bufotenine	101	0.2116	0.1430	0.1388	0.475127867359559
Anaerostipes hadrus	3-methyl-2-oxobutyrate	366	-0.2677	0.1809	0.1389	0.475208009238466
Atopobium parvulum	alpha-hydroxyisocaproate	180	0.2172	0.1467	0.1389	0.475208009238466
Bacteroides faecis	hyocholate	192	-0.3149	0.2127	0.1389	0.475208009238466
Clostridium clostridioforme	valerylphenylalanine	67	-0.5296	0.3579	0.1389	0.475208009238466
Dorea formicigenerans	riboflavin (Vitamin B2)	444	0.4011	0.2710	0.1389	0.475208009238466
Lachnospiraceae bacterium 5 1 63FAA	lithocholate	426	-0.2689	0.1817	0.1389	0.475208009238466
Methanobrevibacter (unclassified)	arabinose	169	-0.3056	0.2065	0.1389	0.475208009238466
Odoribacter (unclassified)	N-methylglutamate	74	-0.6427	0.4343	0.1389	0.475208009238466
Oxalobacter formigenes	phenyllactate (PLA)	107	-0.28	0.1892	0.1389	0.475208009238466
Parabacteroides johnsonii	N-acetylhistamine	56	0.2593	0.1752	0.1389	0.475208009238466
Roseburia inulinivorans	7-methylurate	239	0.1412	0.0954	0.1389	0.475208009238466
Streptococcus gordonii	harmane	79	-0.472	0.3189	0.1389	0.475208009238466
Streptococcus mitis oralis pneumoniae	palmitoyl ethanolamide	213	-0.2543	0.1718	0.1389	0.475208009238466
Streptococcus salivarius	4-ureidobutyrate	441	0.2011	0.1359	0.1389	0.475208009238466
Turicibacter (unclassified)	azelate (nonanedioate; C9)	180	0.3038	0.2053	0.1389	0.475208009238466
Adlercreutzia equolifaciens	glycylisoleucine	366	0.3082	0.2083	0.139	0.475270601800419
Bifidobacterium catenulatum	5alpha-androstan-3beta,17alpha-diol monosulfate (1)	73	-0.3535	0.2389	0.139	0.475270601800419
Clostridiaceae bacterium JC118	D-urobilin	173	0.2455	0.1660	0.139	0.475270601800419
Clostridium scindens	3,5-dihydroxybenzoic acid	58	-0.6796	0.4594	0.139	0.475270601800419
Coprococcus eutactus	N-formylmethionine	148	-0.4055	0.2741	0.139	0.475270601800419
Dialister invisus	cytidine 2',3'-cyclic monophosphate	111	0.4121	0.2786	0.139	0.475270601800419
Erysipelotrichaceae bacterium 6 1 45	methylphosphate	211	-0.2075	0.1402	0.139	0.475270601800419
Eubacterium hallii	3-dehydrocholate	72	-0.2788	0.1884	0.139	0.475270601800419
Faecalibacterium prausnitzii	hydantoin-5-propionic acid	335	-0.2959	0.2000	0.139	0.475270601800419
Odoribacter (unclassified)	2'-deoxyinosine	81	-0.4614	0.3118	0.139	0.475270601800419
Odoribacter splanchnicus	2-hydroxy-3-methylvalerate	275	0.1714	0.1158	0.139	0.475270601800419
Parabacteroides merdae	N-acetylputrescine	354	0.1297	0.0876	0.139	0.475270601800419
Prevotella buccalis	alanine	53	1.1183	0.7559	0.139	0.475270601800419
Roseburia (unclassified)	suberate (octanedioate)	113	0.5712	0.3861	0.139	0.475270601800419
Ruminococcus torques	gamma-glutamylvaline	360	-0.2788	0.1885	0.139	0.475270601800419
Streptococcus infantis	phenylacetylglutamate	117	0.387	0.2616	0.139	0.475270601800419
Actinomyces odontolyticus	1-palmitoyl-2-arachidonoyl-GPC (16:0/20:4)	116	0.4813	0.3254	0.1391	0.475420398762131
Anaerotruncus colihominis	dihydrocaffeate	168	-0.17	0.1150	0.1391	0.475420398762131
Bacteroides coprocola	carnosine	65	0.3975	0.2687	0.1391	0.475420398762131
Eubacterium ventriosum	3-methylglutaconate	232	0.2587	0.1749	0.1391	0.475420398762131
Flavonifractor plautii	10-nonadecenoate (19:1n9)	155	0.3248	0.2196	0.1391	0.475420398762131
Parabacteroides merdae	dihydroorotate	306	-0.1457	0.0985	0.1391	0.475420398762131
Ruminococcus callidus	cis-urocanate	211	0.4165	0.2816	0.1391	0.475420398762131
Ruminococcus lactaris	deoxycholic acid sulfate	123	0.1398	0.0945	0.1391	0.475420398762131
Streptococcus infantis	alanine	200	0.586	0.3962	0.1391	0.475420398762131
Streptococcus sanguinis	gamma-glutamylalanine	165	-0.4119	0.2785	0.1391	0.475420398762131
Turicibacter sanguinis	guanidinosuccinate	72	0.3758	0.2540	0.1391	0.475420398762131
Alistipes indistinctus	2-hydroxypalmitate	269	0.2598	0.1757	0.1392	0.475570074751331
Anaerostipes hadrus	phenylalanylalanine	416	0.2065	0.1397	0.1392	0.475570074751331
Bacteroides intestinalis	2-hydroxydecanoate	196	-0.386	0.2610	0.1392	0.475570074751331
Bacteroides stercoris	methyl indole-3-acetate	180	0.3965	0.2681	0.1392	0.475570074751331
Bacteroides uniformis	tryptophan	451	0.3239	0.2191	0.1392	0.475570074751331
Clostridium leptum	1-methylimidazoleacetate	308	0.2881	0.1948	0.1392	0.475570074751331
Dorea longicatena	12-dehydrocholate	277	-0.1607	0.1087	0.1392	0.475570074751331
Lachnospiraceae bacterium 7 1 58FAA	xanthurenate	233	-0.1994	0.1348	0.1392	0.475570074751331
Lachnospiraceae bacterium 8 1 57FAA	indoleacetate	114	0.2519	0.1703	0.1392	0.475570074751331
Streptococcus salivarius	N-acetylserine	446	0.2786	0.1884	0.1392	0.475570074751331
Veillonella atypica	1,2-dilinoleoyl-galactosylglycerol (18:2/18:2)*	163	-0.2883	0.1950	0.1392	0.475570074751331
Alistipes finegoldii	glycerol 3-phosphate	367	0.2501	0.1692	0.1393	0.475667268640297
Bacteroides massiliensis	enterodiol	88	-0.3515	0.2378	0.1393	0.475667268640297
Bacteroides nordii	N-carbamoylsarcosine	109	-0.5708	0.3861	0.1393	0.475667268640297
Bacteroides salyersiae	gamma-glutamylglutamate	152	0.3864	0.2614	0.1393	0.475667268640297
Bifidobacterium animalis	isovalerylglycine	135	0.5706	0.3860	0.1393	0.475667268640297
Bifidobacterium catenulatum	tyramine	124	-0.2318	0.1568	0.1393	0.475667268640297
Bifidobacterium catenulatum	2'-deoxyadenosine	119	0.3095	0.2093	0.1393	0.475667268640297
Coprococcus comes	7-ketodeoxycholate	309	-0.1378	0.0932	0.1393	0.475667268640297
Dorea formicigenerans	1,3,7-trimethylurate	412	-0.123	0.0832	0.1393	0.475667268640297
Holdemania (unclassified)	hydantoin-5-propionic acid	192	-0.4173	0.2822	0.1393	0.475667268640297
Lactobacillus casei paracasei	ferulate	70	0.3614	0.2445	0.1393	0.475667268640297
Phascolarctobacterium succinatutens	alpha-tocotrienol	155	-0.4271	0.2889	0.1393	0.475667268640297
Prevotella copri	ribonate (ribonolactone)	202	-0.2911	0.1969	0.1393	0.475667268640297
Subdoligranulum (unclassified)	1-linoleoyl-GPA (18:2)*	50	0.4836	0.3271	0.1393	0.475667268640297
Alistipes finegoldii	2-linoleoylglycerol (18:2)	275	-0.1442	0.0976	0.1394	0.475764362733557
Bacteroides nordii	threonylphenylalanine	106	0.5232	0.3540	0.1394	0.475764362733557
Bacteroides salyersiae	alpha-hydroxyisovalerate	154	0.2635	0.1783	0.1394	0.475764362733557
Clostridium asparagiforme	sphingosine	134	0.2447	0.1656	0.1394	0.475764362733557
Clostridium citroniae	4-acetamidobutanoate	131	0.2919	0.1975	0.1394	0.475764362733557
Coprococcus eutactus	phenyllactate (PLA)	149	0.2746	0.1858	0.1394	0.475764362733557
Eubacterium rectale	leucylglutamine*	402	0.2002	0.1354	0.1394	0.475764362733557
Lachnospiraceae bacterium 5 1 63FAA	5alpha-androstan-3alpha,17alpha-diol disulfate	63	0.6386	0.4321	0.1394	0.475764362733557
Parabacteroides distasonis	ergosterol	229	0.1637	0.1108	0.1394	0.475764362733557
Phascolarctobacterium succinatutens	3-hydroxy-3-methylglutarate	156	0.3324	0.2249	0.1394	0.475764362733557
Prevotella copri	allo-threonine	165	-0.286	0.1935	0.1394	0.475764362733557
Prevotella timonensis	13-methylmyristate	55	-0.7632	0.5164	0.1394	0.475764362733557
Ruminococcus obeum	pregn steroid monosulfate*	82	-0.3398	0.2299	0.1394	0.475764362733557
Turicibacter (unclassified)	oleoylcarnitine (C18)	54	0.4266	0.2886	0.1394	0.475764362733557
Actinomyces odontolyticus	sphingosine	227	0.1947	0.1318	0.1395	0.475843916783152
Bifidobacterium animalis	N-acetyl-beta-alanine	58	-0.4597	0.3111	0.1395	0.475843916783152
Erysipelotrichaceae bacterium 21 3	lactosyl-N-palmitoyl-sphingosine	138	0.275	0.1861	0.1395	0.475843916783152
Eubacterium infirmum	cysteine s-sulfate	55	0.6513	0.4408	0.1395	0.475843916783152
Eubacterium rectale	2-deoxyribose	442	0.246	0.1665	0.1395	0.475843916783152
Eubacterium ventriosum	pyruvate	211	0.4905	0.3320	0.1395	0.475843916783152
Gemella haemolysans	dimethylmalonic acid	55	0.9927	0.6717	0.1395	0.475843916783152
Holdemania filiformis	lanosterol	278	-0.3278	0.2218	0.1395	0.475843916783152
Lachnospiraceae bacterium 7 1 58FAA	4-androsten-3beta,17beta-diol disulfate (2)	142	0.3126	0.2116	0.1395	0.475843916783152
Ruminococcus callidus	beta-hydroxyisovalerate	148	0.4087	0.2766	0.1395	0.475843916783152
Streptococcus parasanguinis	7-methylguanine	428	0.1992	0.1348	0.1395	0.475843916783152
Streptococcus thermophilus	hexadecanedioate (C16)	366	-0.3583	0.2424	0.1395	0.475843916783152
Streptococcus vestibularis	gamma-CEHC	52	0.5554	0.3759	0.1395	0.475843916783152
Subdoligranulum (unclassified)	1-stearoyl-GPE (18:0)	380	0.2046	0.1384	0.1395	0.475843916783152
Veillonella dispar	2-hydroxybutyrate/2-hydroxyisobutyrate	202	0.2846	0.1926	0.1395	0.475843916783152
Bacteroides intestinalis	N-acetylserine	218	0.4563	0.3089	0.1396	0.475958252147134
Bifidobacterium adolescentis	harmane	281	-0.2495	0.1689	0.1396	0.475958252147134
Coprococcus sp ART55 1	threonine	163	-0.5356	0.3625	0.1396	0.475958252147134
Escherichia (unclassified)	pyridoxate	177	-0.4537	0.3071	0.1396	0.475958252147134
Eubacterium infirmum	lysine	65	0.8563	0.5796	0.1396	0.475958252147134
Gemella sanguinis	ursodeoxycholate	76	-0.3544	0.2399	0.1396	0.475958252147134
Rothia (unclassified)	succinylcarnitine (C4)	53	0.5159	0.3492	0.1396	0.475958252147134
Ruminococcus bromii	1-linoleoylglycerol (18:2)	368	-0.1087	0.0736	0.1396	0.475958252147134
Ruminococcus lactaris	N6,N6-dimethyladenosine	217	0.2292	0.1551	0.1396	0.475958252147134
Ruminococcus sp 5 1 39BFAA	I-urobilinogen	101	0.2346	0.1588	0.1396	0.475958252147134
Solobacterium moorei	4-androsten-3alpha,17alpha-diol monosulfate (2)	51	-0.418	0.2830	0.1396	0.475958252147134
Streptococcus mitis oralis pneumoniae	3-methylurate*	54	-0.4966	0.3362	0.1396	0.475958252147134
Streptococcus mitis oralis pneumoniae	1-linoleoylglycerol (18:2)	189	-0.1481	0.1003	0.1396	0.475958252147134
Bacteroides plebeius	isocaproate	54	-0.1236	0.0837	0.1397	0.476072478664152
Clostridium scindens	13-HODE + 9-HODE	76	0.3631	0.2459	0.1397	0.476072478664152
Dialister invisus	nicotinamide riboside	247	0.1644	0.1113	0.1397	0.476072478664152
Escherichia coli	2-hydroxyglutarate	391	-0.1911	0.1294	0.1397	0.476072478664152
Flavonifractor plautii	ethylmalonate	250	-0.2626	0.1778	0.1397	0.476072478664152
Holdemania (unclassified)	3-(3-hydroxyphenyl)propionate	258	0.136	0.0921	0.1397	0.476072478664152
Lachnospiraceae bacterium 1 4 56FAA	4-androsten-3beta,17beta-diol monosulfate (1)	56	0.4064	0.2752	0.1397	0.476072478664152
Lachnospiraceae bacterium 5 1 63FAA	5-dodecenoate (12:1n7)	433	0.2355	0.1595	0.1397	0.476072478664152
Odoribacter splanchnicus	sitostanol	263	-0.2715	0.1838	0.1397	0.476072478664152
Paraprevotella clara	heptanoate (7:0)	129	0.1923	0.1302	0.1397	0.476072478664152
Rothia (unclassified)	palmitoyl ethanolamide	64	0.1959	0.1326	0.1397	0.476072478664152
Ruminococcus torques	N-acetylmethionine	457	0.1844	0.1249	0.1397	0.476072478664152
Subdoligranulum sp 4 3 54A2FAA	asparagine	236	-0.2079	0.1408	0.1397	0.476072478664152
Bacteroides massiliensis	dihomolinolenate (20:3n3 or 3n6)	215	-0.208	0.1408	0.1398	0.476169169715675
Barnesiella intestinihominis	delta-tocopherol	247	0.2863	0.1939	0.1398	0.476169169715675
Dialister invisus	p-cresol	234	-0.2396	0.1623	0.1398	0.476169169715675
Eggerthella lenta	5-dodecenoate (12:1n7)	208	0.3214	0.2177	0.1398	0.476169169715675
Escherichia coli	5-oxoproline	388	-0.2157	0.1461	0.1398	0.476169169715675
Eubacterium hallii	pantothenate (Vitamin B5)	444	0.2188	0.1482	0.1398	0.476169169715675
Granulicatella (unclassified)	2'-deoxycytidine	213	0.2484	0.1682	0.1398	0.476169169715675
Holdemania (unclassified)	N-acetyl-3-methylhistidine*	203	0.2659	0.1801	0.1398	0.476169169715675
Lachnospiraceae bacterium 7 1 58FAA	stigmasterol	140	-0.4626	0.3133	0.1398	0.476169169715675
Parabacteroides distasonis	phenol sulfate	53	-0.3562	0.2413	0.1398	0.476169169715675
Parabacteroides merdae	paraxanthine	297	0.1538	0.1041	0.1398	0.476169169715675
Prevotella copri	cholesterol	198	-0.2479	0.1679	0.1398	0.476169169715675
Roseburia inulinivorans	3-hydroxy-3-methylglutarate	435	0.175	0.1185	0.1398	0.476169169715675
Subdoligranulum variabile	methylphosphate	97	-0.3143	0.2129	0.1398	0.476169169715675
Actinomyces odontolyticus	glycocholenate sulfate*	137	0.3045	0.2063	0.1399	0.476248341630029
Bacteroides caccae	5-oxoproline	368	-0.2262	0.1532	0.1399	0.476248341630029
Bacteroides caccae	O-acetylhomoserine	341	-0.2757	0.1867	0.1399	0.476248341630029
Bacteroides cellulosilyticus	alpha-ketoglutarate	298	0.2521	0.1708	0.1399	0.476248341630029
Barnesiella intestinihominis	betaine	412	-0.2626	0.1779	0.1399	0.476248341630029
Bifidobacterium adolescentis	12-dehydrocholate	219	-0.1705	0.1155	0.1399	0.476248341630029
Bilophila wadsworthia	paraxanthine	247	0.1787	0.1210	0.1399	0.476248341630029
Clostridium nexile	gentisate	77	-0.386	0.2615	0.1399	0.476248341630029
Eubacterium ventriosum	alpha-tocopherol	352	0.3505	0.2375	0.1399	0.476248341630029
Holdemania filiformis	o-Tyrosine	233	0.4479	0.3034	0.1399	0.476248341630029
Parabacteroides (unclassified)	10-hydroxystearate	188	0.2367	0.1603	0.1399	0.476248341630029
Parasutterella excrementihominis	3-phenylpropionate (hydrocinnamate)	162	-0.2631	0.1782	0.1399	0.476248341630029
Ruminococcus callidus	biotin	203	-0.3633	0.2461	0.1399	0.476248341630029
Ruminococcus gnavus	2-hydroxy-3-methylvalerate	246	0.1565	0.1060	0.1399	0.476248341630029
Streptococcus thermophilus	azelate (nonanedioate; C9)	360	-0.1918	0.1299	0.1399	0.476248341630029
Bacteroides clarus	palmitoyl ethanolamide	151	-0.3548	0.2404	0.14	0.476275194014518
Bacteroides thetaiotaomicron	stigmasterol	125	-0.5283	0.3580	0.14	0.476275194014518
Bifidobacterium longum	epicatechin	178	-0.2558	0.1734	0.14	0.476275194014518
Collinsella aerofaciens	alanyl-glutamyl-meso-diaminopimelate	198	-0.3634	0.2463	0.14	0.476275194014518
Erysipelotrichaceae bacterium 21 3	gamma-glutamylalanine	216	-0.3071	0.2081	0.14	0.476275194014518
Escherichia coli	cholesterol	380	-0.174	0.1179	0.14	0.476275194014518
Eubacterium eligens	thioproline	424	-0.2158	0.1462	0.14	0.476275194014518
Haemophilus parainfluenzae	daidzein	208	0.1874	0.1270	0.14	0.476275194014518
Paraprevotella clara	N-acetyl-3-methylhistidine*	124	0.2941	0.1993	0.14	0.476275194014518
Paraprevotella xylaniphila	pyridoxamine	113	0.8566	0.5804	0.14	0.476275194014518
Ralstonia (unclassified)	N-acetylglycine	68	-0.7635	0.5174	0.14	0.476275194014518
Roseburia (unclassified)	ferulate	109	-0.283	0.1917	0.14	0.476275194014518
Ruminococcus torques	dihydroferulic acid	448	0.145	0.0982	0.14	0.476275194014518
Ruminococcus torques	phenyllactate (PLA)	451	-0.1439	0.0975	0.14	0.476275194014518
Streptococcus anginosus	N-acetylsphingosine	55	0.3645	0.2470	0.14	0.476275194014518
Streptococcus gordonii	N-acetylarginine	99	-0.4957	0.3359	0.14	0.476275194014518
Subdoligranulum variabile	dihomolinolenate (20:3n3 or 3n6)	96	0.2581	0.1749	0.14	0.476275194014518
Subdoligranulum variabile	sphinganine	95	0.3303	0.2238	0.14	0.476275194014518
Alistipes finegoldii	N-acetylsphingosine	141	0.2814	0.1907	0.1401	0.476319410247794
Bacteroides cellulosilyticus	2-(4-hydroxyphenyl)propionate	87	0.4828	0.3273	0.1401	0.476319410247794
Bacteroides faecis	deoxycarnitine	215	0.2224	0.1508	0.1401	0.476319410247794
Bifidobacterium catenulatum	10-hydroxystearate	124	-0.3059	0.2073	0.1401	0.476319410247794
Eggerthella lenta	cis-urocanate	211	0.3654	0.2477	0.1401	0.476319410247794
Erysipelotrichaceae bacterium 21 3	methyl indole-3-acetate	141	-0.4296	0.2912	0.1401	0.476319410247794
Gordonibacter pamelaeae	N-methylphenylalanine	210	-0.2068	0.1402	0.1401	0.476319410247794
Lachnospiraceae bacterium 1 4 56FAA	N-acetylhistamine	94	0.2645	0.1793	0.1401	0.476319410247794
Lachnospiraceae bacterium 3 1 46FAA	dehydroisoandrosterone sulfate (DHEA-S)	135	0.2139	0.1450	0.1401	0.476319410247794
Odoribacter splanchnicus	2,4-dihydroxyhydrocinnamate	107	-0.4322	0.2929	0.1401	0.476319410247794
Parabacteroides (unclassified)	N-acetylglutamine	194	-0.3586	0.2430	0.1401	0.476319410247794
Parabacteroides goldsteinii	valylleucine	129	0.3876	0.2627	0.1401	0.476319410247794
Paraprevotella (unclassified)	1,2-dilinolenoyl-digalactosylglycerol (18:3/18:3)	58	0.1869	0.1267	0.1401	0.476319410247794
Prevotella buccalis	hydroxyproline	53	0.5943	0.4028	0.1401	0.476319410247794
Pseudoflavonifractor capillosus	phenylacetylglutamate	153	0.3041	0.2062	0.1401	0.476319410247794
Ruminococcus obeum	gamma-glutamylleucine	454	0.2378	0.1612	0.1401	0.476319410247794
Ruminococcus torques	tetradecanedioate (C14)	350	0.4487	0.3041	0.1401	0.476319410247794
Alistipes senegalensis	acesulfame	92	-0.2382	0.1615	0.1402	0.476485336980739
Anaerotruncus colihominis	xanthosine	170	0.2228	0.1510	0.1402	0.476485336980739
Bacteroides coprocola	linoleate (18:2n6)	150	0.1293	0.0876	0.1402	0.476485336980739
Clostridium nexile	pipecolate	98	-0.2865	0.1942	0.1402	0.476485336980739
Coprococcus comes	glutamate	426	0.4234	0.2870	0.1402	0.476485336980739
Coprococcus eutactus	taurine	148	-0.1793	0.1215	0.1402	0.476485336980739
Escherichia (unclassified)	1-methylurate	115	-0.1448	0.0982	0.1402	0.476485336980739
Peptostreptococcaceae noname (unclassified)	uracil	317	0.3383	0.2293	0.1402	0.476485336980739
Turicibacter (unclassified)	phosphate	166	-0.1909	0.1294	0.1402	0.476485336980739
Veillonella (unclassified)	glutamyl-meso-diaminopimelate	302	0.2056	0.1394	0.1402	0.476485336980739
Alistipes indistinctus	1-palmitoyl-2-linoleoyl-GPE (16:0/18:2)	60	0.3013	0.2043	0.1403	0.476511989596092
Anaerotruncus colihominis	hydroxyproline	221	-0.327	0.2217	0.1403	0.476511989596092
Bacteroides massiliensis	leucine	221	-0.6368	0.4318	0.1403	0.476511989596092
Clostridiaceae bacterium JC118	L-urobilin	162	-0.3699	0.2508	0.1403	0.476511989596092
Dorea formicigenerans	N-acetylhistidine	441	0.3036	0.2059	0.1403	0.476511989596092
Eubacterium eligens	1-palmitoyl-2-linoleoyl-digalactosylglycerol (16:0/18:2)*	306	0.1978	0.1341	0.1403	0.476511989596092
Eubacterium rectale	gamma-glutamyltyrosine	398	0.2577	0.1748	0.1403	0.476511989596092
Flavonifractor plautii	betaine	254	-0.3339	0.2264	0.1403	0.476511989596092
Haemophilus parainfluenzae	docosahexaenoate (DHA; 22:6n3)	263	0.1555	0.1054	0.1403	0.476511989596092
Lachnospiraceae bacterium 3 1 57FAA CT1	methionine sulfone	117	-0.4151	0.2815	0.1403	0.476511989596092
Methanobrevibacter (unclassified)	myristoleate (14:1n5)	185	-0.2943	0.1995	0.1403	0.476511989596092
Parabacteroides johnsonii	undecanedioate	107	0.6753	0.4579	0.1403	0.476511989596092
Roseburia intestinalis	caprylate (8:0)	349	0.1145	0.0777	0.1403	0.476511989596092
Rothia dentocariosa	phytosphingosine	146	-0.3342	0.2266	0.1403	0.476511989596092
Streptococcus mutans	N-acetylneuraminate	85	-0.3735	0.2532	0.1403	0.476511989596092
Streptococcus parasanguinis	N-methyltryptophan	295	-0.2117	0.1436	0.1403	0.476511989596092
Streptococcus salivarius	2,4,6-trihydroxybenzoate	368	0.2314	0.1569	0.1403	0.476511989596092
Subdoligranulum sp 4 3 54A2FAA	cysteine	244	-0.4014	0.2722	0.1403	0.476511989596092
Actinomyces odontolyticus	phenylacetylglutamine	106	0.2322	0.1575	0.1404	0.476573366956705
Atopobium parvulum	xanthine	187	0.4606	0.3124	0.1404	0.476573366956705
Bacteroides dorei	N-acetylpyrraline	62	-0.593	0.4022	0.1404	0.476573366956705
Bacteroides salyersiae	N-palmitoyl-sphinganine (d18:0/16:0)	158	-0.3836	0.2602	0.1404	0.476573366956705
Bacteroides thetaiotaomicron	1-lignoceroyl-GPC (24:0)	50	0.4045	0.2744	0.1404	0.476573366956705
Bifidobacterium animalis	linoleate (18:2n6)	141	0.2518	0.1708	0.1404	0.476573366956705
Coprobacter fastidiosus	diaminopimelate	188	-0.2871	0.1947	0.1404	0.476573366956705
Eubacterium infirmum	D-urobilin	62	0.3627	0.2460	0.1404	0.476573366956705
Eubacterium ventriosum	apigenin	80	-0.2987	0.2026	0.1404	0.476573366956705
Eubacterium ventriosum	allantoin	246	-0.1793	0.1216	0.1404	0.476573366956705
Lachnospiraceae bacterium 1 4 56FAA	citrulline	138	0.7329	0.4971	0.1404	0.476573366956705
Parasutterella excrementihominis	2-hydroxydecanoate	156	0.4094	0.2777	0.1404	0.476573366956705
Ruminococcus albus	N-acetyltyrosine	154	0.424	0.2876	0.1404	0.476573366956705
Subdoligranulum variabile	gamma-glutamylphenylalanine	99	0.4842	0.3284	0.1404	0.476573366956705
Veillonella parvula	methionine	372	0.3923	0.2661	0.1404	0.476573366956705
Veillonella parvula	5-methyluridine (ribothymidine)	348	0.1785	0.1211	0.1404	0.476573366956705
Alistipes sp AP11	1-stearoyl-GPI (18:0)	92	-0.2567	0.1741	0.1405	0.476634672727176
Bacteroides massiliensis	homocitrulline	220	-0.29	0.1968	0.1405	0.476634672727176
Bacteroides plebeius	ergosterol	73	-0.2304	0.1564	0.1405	0.476634672727176
Bacteroides uniformis	3-methylurate*	132	-0.347	0.2354	0.1405	0.476634672727176
Bacteroides xylanisolvens	anserine	320	0.1991	0.1351	0.1405	0.476634672727176
Butyrivibrio crossotus	sarcosine	53	-0.4198	0.2848	0.1405	0.476634672727176
Coprococcus catus	2-aminoheptanoate	325	-0.2259	0.1532	0.1405	0.476634672727176
Eggerthella (unclassified)	o-Tyrosine	244	0.4053	0.2750	0.1405	0.476634672727176
Flavonifractor plautii	1,7-dimethylurate	178	0.1696	0.1150	0.1405	0.476634672727176
Holdemania filiformis	glycylvaline	308	0.3313	0.2248	0.1405	0.476634672727176
Holdemania filiformis	3-methylglutaconate	218	0.245	0.1662	0.1405	0.476634672727176
Lachnospiraceae bacterium 5 1 63FAA	sedoheptulose	434	0.2226	0.1510	0.1405	0.476634672727176
Porphyromonas asaccharolytica	solanidine	90	0.2296	0.1557	0.1405	0.476634672727176
Ruminococcus callidus	1-pentadecanoylglycerol (15:0)	123	-0.4255	0.2887	0.1405	0.476634672727176
Streptococcus infantis	N-acetyltyrosine	202	0.3645	0.2473	0.1405	0.476634672727176
Sutterella wadsworthensis	mannose	232	0.3231	0.2192	0.1405	0.476634672727176
Alistipes senegalensis	2-hydroxymyristate	231	0.3321	0.2254	0.1406	0.47680012184202
Bacteroides dorei	5alpha-pregnan-3beta,20alpha-diol monosulfate (1)	274	0.1923	0.1305	0.1406	0.47680012184202
Bifidobacterium adolescentis	1,2-dilinolenoyl-galactosylglycerol (18:3/18:3)*	141	0.2119	0.1438	0.1406	0.47680012184202
Haemophilus parainfluenzae	guanidinoacetate	180	-0.1651	0.1121	0.1406	0.47680012184202
Holdemania (unclassified)	gamma-glutamylmethionine	261	-0.3143	0.2133	0.1406	0.47680012184202
Odoribacter splanchnicus	N-acetylhistidine	296	0.3596	0.2440	0.1406	0.47680012184202
Ruminococcus albus	N-acetylleucine	152	0.315	0.2138	0.1406	0.47680012184202
Ruminococcus obeum	pyridoxal	454	-0.3459	0.2347	0.1406	0.47680012184202
Streptococcus infantis	ursodeoxycholate sulfate (1)	85	-0.1389	0.0943	0.1406	0.47680012184202
Subdoligranulum variabile	N-acetylalanine	103	0.5284	0.3586	0.1406	0.47680012184202
Actinomyces odontolyticus	3-aminoisobutyrate	117	0.2845	0.1932	0.1407	0.476878603118661
Bacteroides thetaiotaomicron	leucine	389	0.5206	0.3533	0.1407	0.476878603118661
Bacteroides xylanisolvens	allantoin	242	0.1935	0.1314	0.1407	0.476878603118661
Blautia hydrogenotrophica	choline	97	-0.442	0.3000	0.1407	0.476878603118661
Burkholderiales bacterium 1 1 47	methylphosphate	160	0.2823	0.1917	0.1407	0.476878603118661
Butyrivibrio crossotus	indolin-2-one	147	0.2546	0.1728	0.1407	0.476878603118661
Clostridium asparagiforme	dimethylarginine (ADMA + SDMA)	113	0.2464	0.1672	0.1407	0.476878603118661
Clostridium hathewayi	dihomolinoleate (20:2n6)	204	0.2609	0.1771	0.1407	0.476878603118661
Eubacterium eligens	5alpha-pregnan-3beta,20beta-diol monosulfate (1)	77	-0.367	0.2491	0.1407	0.476878603118661
Faecalibacterium prausnitzii	3-(2-hydroxyphenyl)propionate	267	0.276	0.1873	0.1407	0.476878603118661
Gordonibacter pamelaeae	1-stearoyl-GPG (18:0)	114	-0.3752	0.2547	0.1407	0.476878603118661
Lachnospiraceae bacterium 2 1 58FAA	cysteine	154	0.5185	0.3520	0.1407	0.476878603118661
Parabacteroides (unclassified)	ribonate (ribonolactone)	195	-0.2993	0.2032	0.1407	0.476878603118661
Ruminococcus lactaris	adenosine	274	0.2437	0.1655	0.1407	0.476878603118661
Streptococcus sanguinis	7-methylurate	98	0.2682	0.1821	0.1407	0.476878603118661
Anaerotruncus colihominis	tryptophan	220	0.4478	0.3040	0.1408	0.477009083405744
Bacteroides eggerthii	alpha-hydroxyisocaproate	207	0.2163	0.1468	0.1408	0.477009083405744
Bacteroides nordii	pyridoxine (Vitamin B6)	112	0.4908	0.3333	0.1408	0.477009083405744
Bacteroides ovatus	maleamate	316	-0.3797	0.2579	0.1408	0.477009083405744
Bacteroides stercoris	pyrraline	285	0.1764	0.1198	0.1408	0.477009083405744
Bacteroides xylanisolvens	methylpalmitate (15 or 2)	327	-0.2069	0.1405	0.1408	0.477009083405744
Blautia hydrogenotrophica	fucose	99	0.8125	0.5517	0.1408	0.477009083405744
candidate division TM7 single cell isolate TM7c	1-palmitoyl-2-linoleoyl-digalactosylglycerol (16:0/18:2)*	89	-0.4104	0.2787	0.1408	0.477009083405744
Clostridium ramosum	pyridoxate	83	-0.7026	0.4771	0.1408	0.477009083405744
Escherichia (unclassified)	isovalerylglycine	174	-0.4615	0.3133	0.1408	0.477009083405744
Mitsuokella (unclassified)	bilirubin	63	-0.5579	0.3788	0.1408	0.477009083405744
Rothia dentocariosa	3-methyl-2-oxobutyrate	125	-0.423	0.2872	0.1408	0.477009083405744
Erysipelotrichaceae bacterium 21 3	1-palmitoyl-2-linoleoyl-digalactosylglycerol (16:0/18:2)*	155	-0.3019	0.2050	0.1409	0.477278375200421
Gordonibacter pamelaeae	3-(4-hydroxyphenyl)propionate	265	-0.1681	0.1142	0.1409	0.477278375200421
Oxalobacter formigenes	2-aminoadipate	109	-0.6426	0.4364	0.1409	0.477278375200421
Ruminococcus bromii	deoxycholic acid sulfate	163	-0.1155	0.0784	0.1409	0.477278375200421
Alistipes indistinctus	quinate	269	-0.2271	0.1543	0.141	0.477460714378423
Bacteroides faecis	histidylalanine	58	0.5827	0.3959	0.141	0.477460714378423
Burkholderiales bacterium 1 1 47	3-hydroxy-3-methylglutarate	163	0.347	0.2357	0.141	0.477460714378423
Dorea formicigenerans	aspartate	438	0.3432	0.2331	0.141	0.477460714378423
Escherichia coli	glycerol	379	-0.1693	0.1150	0.141	0.477460714378423
Gemella (unclassified)	myristate (14:0)	115	-0.3318	0.2254	0.141	0.477460714378423
Lachnospiraceae bacterium 8 1 57FAA	butyrylglycine (C4)	65	0.5705	0.3876	0.141	0.477460714378423
Streptococcus thermophilus	1-myristoylglycerol (14:0)	140	0.2528	0.1717	0.141	0.477460714378423
Subdoligranulum (unclassified)	3'-CMP	123	-0.2792	0.1897	0.141	0.477460714378423
Bacteroides ovatus	palmitoleate (16:1n7)	413	0.2506	0.1703	0.1411	0.477573453792099
Barnesiella intestinihominis	5-(2-Hydroxyethyl)-4-methylthiazole	410	0.1876	0.1275	0.1411	0.477573453792099
Bifidobacterium catenulatum	bilirubin	117	0.3448	0.2343	0.1411	0.477573453792099
Bilophila wadsworthia	1-linoleoyl-2-linolenoyl-digalactosylglycerol (18;2/18:3)*	78	-0.3733	0.2536	0.1411	0.477573453792099
Clostridium innocuum	glutarate (pentanedioate)	93	-0.3745	0.2545	0.1411	0.477573453792099
Clostridium nexile	benzoate	108	-0.6356	0.4319	0.1411	0.477573453792099
Clostridium nexile	xanthosine	83	-0.2899	0.1970	0.1411	0.477573453792099
Escherichia coli	deoxycholate	364	-0.1928	0.1310	0.1411	0.477573453792099
Mitsuokella (unclassified)	cysteine sulfinic acid	70	0.8491	0.5770	0.1411	0.477573453792099
Parabacteroides distasonis	isobutyrylglycine (C4)	239	0.4797	0.3259	0.1411	0.477573453792099
Parabacteroides goldsteinii	dihydrocaffeate	101	-0.2346	0.1594	0.1411	0.477573453792099
Ruminococcaceae bacterium D16	1-stearoyl-GPE (18:0)	133	0.3737	0.2539	0.1411	0.477573453792099
Ruminococcus sp 5 1 39BFAA	guanidinosuccinate	167	0.2476	0.1682	0.1411	0.477573453792099
Bacteroides nordii	5-hydroxylysine	58	0.3494	0.2374	0.1412	0.477790290131224
Bifidobacterium adolescentis	ergosterol	210	-0.1768	0.1201	0.1412	0.477790290131224
Clostridium hathewayi	mevalonolactone	159	-0.3975	0.2701	0.1412	0.477790290131224
Eggerthella (unclassified)	phenylalanine	333	0.4754	0.3231	0.1412	0.477790290131224
Eggerthella (unclassified)	methionine sulfone	171	0.3181	0.2162	0.1412	0.477790290131224
Paraprevotella xylaniphila	thymine	111	0.4923	0.3346	0.1412	0.477790290131224
Phascolarctobacterium succinatutens	4-guanidinobutanoate	159	-0.323	0.2195	0.1412	0.477790290131224
Bacteroides dorei	1-palmitoylglycerol (16:0)	366	0.2182	0.1483	0.1413	0.478007016129089
Bifidobacterium pseudocatenulatum	palmitoylcarnitine (C16)	70	0.3662	0.2489	0.1413	0.478007016129089
Clostridium hathewayi	palmitate (16:0)	202	0.3484	0.2368	0.1413	0.478007016129089
Coprococcus catus	2,8-quinolinediol	123	0.2224	0.1512	0.1413	0.478007016129089
Eubacterium cylindroides	imidazole lactate	98	-0.4937	0.3357	0.1413	0.478007016129089
Lachnospiraceae bacterium 1 1 57FAA	levulinate (4-oxovalerate)	224	0.4381	0.2978	0.1413	0.478007016129089
Prevotella timonensis	glutamine	55	-0.9419	0.6402	0.1413	0.478007016129089
Alistipes shahii	phosphate	377	0.126	0.0857	0.1414	0.478015187440619
Anaerostipes hadrus	phenylalanylglycine	408	0.2035	0.1384	0.1414	0.478015187440619
Bacteroides ovatus	levulinate (4-oxovalerate)	414	-0.3565	0.2424	0.1414	0.478015187440619
Bacteroides uniformis	5,6-dihydrothymine	180	0.2333	0.1587	0.1414	0.478015187440619
Bifidobacterium adolescentis	heptanoate (7:0)	279	0.1547	0.1052	0.1414	0.478015187440619
candidate division TM7 single cell isolate TM7c	carnosine	56	0.4627	0.3146	0.1414	0.478015187440619
Clostridiaceae bacterium JC118	3-methylglutaconate	134	0.35	0.2380	0.1414	0.478015187440619
Coprococcus eutactus	N-acetylaspartate (NAA)	152	0.3252	0.2211	0.1414	0.478015187440619
Eubacterium cylindroides	piperidine	89	-0.3388	0.2303	0.1414	0.478015187440619
Faecalibacterium prausnitzii	palmitoyl ethanolamide	456	0.19	0.1292	0.1414	0.478015187440619
Holdemania filiformis	adrenate (22:4n6)	237	0.2575	0.1751	0.1414	0.478015187440619
Oxalobacter formigenes	2-oleoylglycerol (18:1)	69	-0.3016	0.2051	0.1414	0.478015187440619
Peptostreptococcaceae noname (unclassified)	dimethylglycine	312	-0.3382	0.2300	0.1414	0.478015187440619
Phascolarctobacterium succinatutens	2-hydroxyglutarate	154	0.292	0.1986	0.1414	0.478015187440619
Prevotella copri	1-palmitoyl-GPI* (16:0)*	111	0.2415	0.1642	0.1414	0.478015187440619
Ruminococcus sp 5 1 39BFAA	1-palmitoyl-2-linoleoyl-galactosylglycerol (16:0/18:2)*	114	0.3607	0.2452	0.1414	0.478015187440619
Streptococcus anginosus	gamma-glutamylalanine	123	-0.4012	0.2728	0.1414	0.478015187440619
Streptococcus infantis	3-(2-hydroxyphenyl)propionate	120	0.43	0.2924	0.1414	0.478015187440619
Subdoligranulum variabile	gamma-glutamylmethionine	101	0.5059	0.3440	0.1414	0.478015187440619
Actinomyces odontolyticus	adenosine	202	0.2802	0.1906	0.1415	0.478196921681621
Akkermansia muciniphila	astaxanthin	127	-0.3934	0.2675	0.1415	0.478196921681621
Bacteroides faecis	pentadecanoate (15:0)	177	-0.3277	0.2229	0.1415	0.478196921681621
Bacteroides ovatus	isoleucine	417	0.481	0.3272	0.1415	0.478196921681621
Bacteroides vulgatus	S-methylmethionine	234	-0.2321	0.1579	0.1415	0.478196921681621
Escherichia (unclassified)	pipecolate	157	-0.1827	0.1243	0.1415	0.478196921681621
Mitsuokella (unclassified)	3-(3-hydroxyphenyl)propionate	71	0.3089	0.2101	0.1415	0.478196921681621
Ruminococcus obeum	N-acetyl-beta-alanine	173	-0.3067	0.2086	0.1415	0.478196921681621
Veillonella parvula	indolelactate	337	0.1699	0.1156	0.1415	0.478196921681621
Anaerotruncus (unclassified)	acisoga	237	-0.3597	0.2447	0.1416	0.478204953764506
Bacteroides caccae	caproate (6:0)	334	-0.1331	0.0905	0.1416	0.478204953764506
Bacteroides finegoldii	threonylphenylalanine	179	-0.3299	0.2244	0.1416	0.478204953764506
Bifidobacterium catenulatum	3,7-dimethylurate	108	0.2606	0.1773	0.1416	0.478204953764506
Clostridium hathewayi	phenylpropionylglycine	95	-0.4062	0.2764	0.1416	0.478204953764506
Coprobacter fastidiosus	methionine sulfoxide	211	-0.6526	0.4440	0.1416	0.478204953764506
Coprobacter fastidiosus	guanidinoacetate	121	-0.2463	0.1676	0.1416	0.478204953764506
Coprococcus sp ART55 1	4-methyl-2-oxopentanoate	157	0.3487	0.2372	0.1416	0.478204953764506
Dorea formicigenerans	gamma-glutamylglutamate	420	-0.2303	0.1567	0.1416	0.478204953764506
Eubacterium eligens	N-acetylpyrraline	65	-0.6187	0.4209	0.1416	0.478204953764506
Parabacteroides (unclassified)	3-hydroxymyristate	178	-0.441	0.3000	0.1416	0.478204953764506
Parabacteroides goldsteinii	palmitoyl dihydrosphingomyelin (d18:0/16:0)*	99	-0.4021	0.2736	0.1416	0.478204953764506
Parabacteroides johnsonii	pyridoxate	103	0.618	0.4204	0.1416	0.478204953764506
Parabacteroides merdae	7-ketodeoxycholate	267	-0.1438	0.0978	0.1416	0.478204953764506
Paraprevotella (unclassified)	luteolinidin	70	-0.5577	0.3794	0.1416	0.478204953764506
Paraprevotella (unclassified)	4-imidazoleacetate	203	-0.2288	0.1557	0.1416	0.478204953764506
Ralstonia pickettii	N-acetylaspartate (NAA)	50	-0.4993	0.3397	0.1416	0.478204953764506
Ruminococcus flavefaciens	2,3-dihydroxyisovalerate	50	0.4317	0.2937	0.1416	0.478204953764506
Veillonella (unclassified)	argininosuccinate	83	-0.4249	0.2891	0.1416	0.478204953764506
Bacteroides stercoris	3-(4-hydroxyphenyl)propionate	272	0.143	0.0973	0.1417	0.478369089139258
Catenibacterium mitsuokai	deoxycarnitine	75	-0.3418	0.2326	0.1417	0.478369089139258
Collinsella aerofaciens	12-hydroxystearate	305	0.2023	0.1377	0.1417	0.478369089139258
Erysipelotrichaceae bacterium 2 2 44A	12-dehydrocholate	97	0.2713	0.1846	0.1417	0.478369089139258
Eubacterium cylindroides	taurochenodeoxycholate	51	-0.4886	0.3325	0.1417	0.478369089139258
Eubacterium rectale	biliverdin	435	0.224	0.1524	0.1417	0.478369089139258
Lachnospiraceae bacterium 2 1 58FAA	glycerate	156	0.4192	0.2852	0.1417	0.478369089139258
Streptococcus gordonii	digalacturonic acid	58	0.34	0.2314	0.1417	0.478369089139258
Streptococcus thermophilus	taurodeoxycholate	209	0.1864	0.1269	0.1417	0.478369089139258
Streptococcus thermophilus	cis-urocanate	356	0.2963	0.2016	0.1417	0.478369089139258
Alistipes shahii	p-cresol	330	0.2328	0.1585	0.1418	0.478429019980583
Bacteroides massiliensis	3-methyl-2-oxobutyrate	193	-0.3519	0.2395	0.1418	0.478429019980583
Bacteroides ovatus	3-sulfo-L-alanine	399	0.2133	0.1452	0.1418	0.478429019980583
Bacteroides salyersiae	fucose	159	0.6737	0.4585	0.1418	0.478429019980583
Barnesiella intestinihominis	4-ureidobutyrate	412	-0.2267	0.1543	0.1418	0.478429019980583
Clostridium innocuum	phytanate	109	-0.3009	0.2049	0.1418	0.478429019980583
Desulfovibrio piger	3-(4-hydroxyphenyl)lactate (HPLA)	102	-0.2988	0.2034	0.1418	0.478429019980583
Erysipelotrichaceae bacterium 2 2 44A	indolelactate	140	-0.2609	0.1776	0.1418	0.478429019980583
Eubacterium infirmum	N-acetylcysteine	62	0.6082	0.4140	0.1418	0.478429019980583
Eubacterium ramulus	adrenate (22:4n6)	270	0.2576	0.1753	0.1418	0.478429019980583
Gemella haemolysans	pipecolate	55	-0.3918	0.2667	0.1418	0.478429019980583
Parabacteroides (unclassified)	methionine sulfoxide	194	-0.6412	0.4364	0.1418	0.478429019980583
Parasutterella excrementihominis	cytidine	162	0.2758	0.1878	0.1418	0.478429019980583
Ruminococcus bromii	taurodeoxycholate	244	-0.1887	0.1284	0.1418	0.478429019980583
Ruminococcus lactaris	N-alpha-acetylornithine	301	0.2621	0.1784	0.1418	0.478429019980583
Turicibacter (unclassified)	N-methyltaurine	90	0.3873	0.2636	0.1418	0.478429019980583
Bacteroides plebeius	guanosine	112	-0.2072	0.1410	0.1419	0.478488881339392
Bacteroides salyersiae	skatol	80	-0.356	0.2424	0.1419	0.478488881339392
Catenibacterium mitsuokai	4-methyl-2-oxopentanoate	72	-0.5454	0.3713	0.1419	0.478488881339392
Coprococcus sp ART55 1	2-hydroxypalmitate	161	-0.3204	0.2181	0.1419	0.478488881339392
Desulfovibrio piger	N-methylpipecolate	107	0.6956	0.4735	0.1419	0.478488881339392
Dorea formicigenerans	N-acetylmethionine sulfoxide	440	0.276	0.1879	0.1419	0.478488881339392
Dorea formicigenerans	glycolithocholate	250	0.2455	0.1672	0.1419	0.478488881339392
Eggerthella (unclassified)	1-methylnicotinamide	166	0.1793	0.1221	0.1419	0.478488881339392
Erysipelotrichaceae bacterium 21 3	lanosterol	198	-0.4051	0.2758	0.1419	0.478488881339392
Flavonifractor plautii	1-myristoylglycerol (14:0)	106	-0.271	0.1846	0.1419	0.478488881339392
Gordonibacter pamelaeae	xylose	250	-0.1914	0.1303	0.1419	0.478488881339392
Lachnospiraceae bacterium 1 4 56FAA	solanidine	119	0.185	0.1260	0.1419	0.478488881339392
Lachnospiraceae bacterium 8 1 57FAA	ribitol	108	0.4363	0.2971	0.1419	0.478488881339392
Paraprevotella clara	dimethylmalonic acid	140	0.5274	0.3591	0.1419	0.478488881339392
Ruminococcus albus	3-methylglutarate/2-methylglutarate	154	0.4796	0.3266	0.1419	0.478488881339392
Streptococcus salivarius	N-acetyl-beta-alanine	165	-0.2972	0.2024	0.1419	0.478488881339392
Actinomyces graevenitzii	heptanoate (7:0)	93	-0.3052	0.2079	0.142	0.47872201657307
Bacteroides uniformis	threonate	441	0.1738	0.1184	0.142	0.47872201657307
Burkholderiales bacterium 1 1 47	2-deoxyribose	161	0.4764	0.3244	0.142	0.47872201657307
Butyrivibrio crossotus	linoleoyl ethanolamide	151	-0.2065	0.1406	0.142	0.47872201657307
Rothia mucilaginosa	palmitoylcarnitine (C16)	164	0.2018	0.1374	0.142	0.47872201657307
Ruminococcus gnavus	N-acetylcysteine	235	0.3809	0.2594	0.142	0.47872201657307
Anaerotruncus (unclassified)	1-methylhistidine	112	-0.279	0.1900	0.1421	0.478885679444433
Bacteroides fragilis	7-methylurate	172	0.1773	0.1208	0.1421	0.478885679444433
Clostridium sp L2 50	2-aminoadipate	60	-1.0979	0.7480	0.1421	0.478885679444433
Coprococcus eutactus	alpha-hydroxyisovalerate	149	0.2436	0.1659	0.1421	0.478885679444433
Coprococcus eutactus	1,11-undecanedicarboxylate	152	0.5547	0.3778	0.1421	0.478885679444433
Dorea formicigenerans	secoisolariciresinol	110	-0.234	0.1594	0.1421	0.478885679444433
Ruminococcus lactaris	enterodiol	121	-0.2487	0.1694	0.1421	0.478885679444433
Ruminococcus sp 5 1 39BFAA	7-ketodeoxycholate	254	0.1512	0.1030	0.1421	0.478885679444433
Scardovia wiggsiae	phenylpropionylglycine	52	-0.5471	0.3727	0.1421	0.478885679444433
Scardovia wiggsiae	1,2-dilinoleoyl-GPC (18:2/18:2)	76	-0.2677	0.1823	0.1421	0.478885679444433
Akkermansia muciniphila	1-methylxanthine	246	-0.1232	0.0840	0.1422	0.479031884570041
Alistipes onderdonkii	nicotinate ribonucleoside	405	-0.2179	0.1485	0.1422	0.479031884570041
Desulfovibrio desulfuricans	2-oxo-1-pyrrolidinepropionate	133	0.5794	0.3947	0.1422	0.479031884570041
Dialister invisus	glycerophosphoinositol*	274	0.211	0.1438	0.1422	0.479031884570041
Gemella (unclassified)	linoleate (18:2n6)	115	0.3523	0.2400	0.1422	0.479031884570041
Gordonibacter pamelaeae	AMP	67	-0.5016	0.3418	0.1422	0.479031884570041
Holdemania filiformis	lactosyl-N-palmitoyl-sphingosine	198	-0.2177	0.1483	0.1422	0.479031884570041
Lachnospiraceae bacterium 1 1 57FAA	salicylate	177	-0.2247	0.1531	0.1422	0.479031884570041
Parabacteroides distasonis	3-hydroxybenzoate	166	-0.3801	0.2590	0.1422	0.479031884570041
Solobacterium moorei	valine	130	-0.7213	0.4915	0.1422	0.479031884570041
Streptococcus australis	tetradecanedioate (C14)	181	0.6246	0.4255	0.1422	0.479031884570041
Actinomyces odontolyticus	methyl glucopyranoside (alpha + beta)	62	0.7028	0.4790	0.1423	0.47914330178305
Alistipes (unclassified)	N-propionylmethionine	73	0.4308	0.2935	0.1423	0.47914330178305
Bacteroides vulgatus	6-hydroxynicotinate	422	0.194	0.1322	0.1423	0.47914330178305
Bifidobacterium bifidum	xanthosine	63	-0.3263	0.2224	0.1423	0.47914330178305
Bifidobacterium longum	N-acetylpyrraline	66	-0.4127	0.2812	0.1423	0.47914330178305
Clostridium bartlettii	indolelactate	299	0.1955	0.1333	0.1423	0.47914330178305
Dorea formicigenerans	pyridoxate	417	0.3307	0.2253	0.1423	0.47914330178305
Lachnospiraceae bacterium 3 1 46FAA	tryptophan betaine	69	-0.4185	0.2852	0.1423	0.47914330178305
Lactobacillus casei paracasei	cytosine	71	0.4576	0.3119	0.1423	0.47914330178305
Olsenella (unclassified)	phenethylamine	75	-0.409	0.2788	0.1423	0.47914330178305
Roseburia intestinalis	gamma-glutamylglutamate	384	0.2426	0.1653	0.1423	0.47914330178305
Ruminococcus callidus	glycodeoxycholate	197	0.2363	0.1611	0.1423	0.47914330178305
Streptococcus parasanguinis	glutamate, gamma-methyl ester	407	-0.2543	0.1733	0.1423	0.47914330178305
Adlercreutzia equolifaciens	1-palmitoyl-2-oleoyl-GPC (16:0/18:1)	348	-0.218	0.1486	0.1424	0.479219955968667
Alistipes senegalensis	5alpha-pregnan-3beta,20alpha-diol disulfate	51	-0.4698	0.3202	0.1424	0.479219955968667
Bacteroides xylanisolvens	FMN	113	0.2993	0.2041	0.1424	0.479219955968667
Bilophila wadsworthia	phenylacetylglutamine	131	0.2175	0.1483	0.1424	0.479219955968667
Clostridium bartlettii	alpha-ketoglutarate	333	0.2361	0.1609	0.1424	0.479219955968667
Clostridium scindens	6-hydroxynicotinate	87	0.3813	0.2599	0.1424	0.479219955968667
Coprococcus catus	creatine	388	-0.1686	0.1150	0.1424	0.479219955968667
Eubacterium ventriosum	N-carbamoylaspartate	279	-0.1514	0.1032	0.1424	0.479219955968667
Holdemania (unclassified)	pimelate (heptanedioate)	171	-0.3414	0.2327	0.1424	0.479219955968667
Parabacteroides goldsteinii	beta-hydroxyisovalerate	93	-0.4959	0.3381	0.1424	0.479219955968667
Scardovia wiggsiae	N-acetyltyrosine	103	0.471	0.3211	0.1424	0.479219955968667
Streptococcus infantis	tyrosol	179	-0.4221	0.2877	0.1424	0.479219955968667
Streptococcus thermophilus	fumarate	354	-0.217	0.1479	0.1424	0.479219955968667
Sutterella wadsworthensis	1-methylurate	158	0.1689	0.1152	0.1424	0.479219955968667
Veillonella atypica	glycochenodeoxycholate	250	-0.2031	0.1385	0.1424	0.479219955968667
Akkermansia muciniphila	S-1-pyrroline-5-carboxylate	373	-0.4206	0.2868	0.1425	0.479348496456326
Bacteroides eggerthii	S-methylmethionine	130	0.3388	0.2310	0.1425	0.479348496456326
Bacteroides intestinalis	theophylline	196	-0.3876	0.2643	0.1425	0.479348496456326
Bacteroides nordii	1-palmitoyl-GPE (16:0)	100	0.3962	0.2701	0.1425	0.479348496456326
Bacteroides thetaiotaomicron	N-acetyl-1-methylhistidine*	253	0.1877	0.1280	0.1425	0.479348496456326
Collinsella aerofaciens	3-hydroxyhexanoate	93	0.5772	0.3936	0.1425	0.479348496456326
Desulfovibrio piger	N-acetylarginine	105	0.4974	0.3391	0.1425	0.479348496456326
Dorea formicigenerans	glucuronate	430	0.2229	0.1520	0.1425	0.479348496456326
Gordonibacter pamelaeae	taurochenodeoxycholate	167	-0.2648	0.1805	0.1425	0.479348496456326
Lachnospiraceae bacterium 3 1 57FAA CT1	2,4,6-trihydroxybenzoate	193	-0.3532	0.2408	0.1425	0.479348496456326
Streptococcus mutans	N-methylglutamate	77	0.5759	0.3927	0.1425	0.479348496456326
Streptococcus salivarius	1-palmitoyl-2-linoleoyl-digalactosylglycerol (16:0/18:2)*	313	0.1982	0.1352	0.1425	0.479348496456326
Alistipes putredinis	1-methylguanidine	425	0.3122	0.2129	0.1426	0.479407646931
Alistipes sp AP11	4-hydroxyglutamate	92	-0.3536	0.2411	0.1426	0.479407646931
Alistipes sp AP11	cysteine s-sulfate	137	-0.4447	0.3033	0.1426	0.479407646931
Bacteroides caccae	FAD	135	0.5193	0.3541	0.1426	0.479407646931
Butyrivibrio crossotus	N-acetylmethionine sulfoxide	153	0.3879	0.2646	0.1426	0.479407646931
Clostridium hathewayi	dipicolinate	176	-0.2318	0.1581	0.1426	0.479407646931
Escherichia (unclassified)	2'-deoxyguanosine	179	-0.2325	0.1586	0.1426	0.479407646931
Eubacterium infirmum	phytosphingosine	66	0.457	0.3117	0.1426	0.479407646931
Holdemania filiformis	methylphosphate	302	0.1654	0.1128	0.1426	0.479407646931
Lachnospiraceae bacterium 1 1 57FAA	1H-quinolin-2-one	111	-0.2609	0.1780	0.1426	0.479407646931
Parabacteroides (unclassified)	phosphocholine	156	-0.1521	0.1037	0.1426	0.479407646931
Prevotella timonensis	N-acetylaspartate (NAA)	52	-0.5481	0.3739	0.1426	0.479407646931
Roseburia inulinivorans	17-methylstearate	417	-0.1807	0.1232	0.1426	0.479407646931
Streptococcus anginosus	mannose	119	-0.3667	0.2501	0.1426	0.479407646931
Subdoligranulum variabile	N-acetylaspartate (NAA)	104	0.3534	0.2410	0.1426	0.479407646931
Veillonella parvula	N-acetylphenylalanine	379	0.2475	0.1688	0.1426	0.479407646931
Adlercreutzia equolifaciens	taurine	364	0.1312	0.0895	0.1427	0.479501350109105
Bacteroides caccae	acisoga	363	-0.269	0.1835	0.1427	0.479501350109105
Bacteroides uniformis	syringic acid	274	0.1751	0.1195	0.1427	0.479501350109105
Bifidobacterium pseudocatenulatum	leucylalanine	96	-0.446	0.3042	0.1427	0.479501350109105
Bilophila (unclassified)	lithocholate	385	0.2894	0.1974	0.1427	0.479501350109105
Burkholderiales bacterium 1 1 47	xanthurenate	82	0.4288	0.2926	0.1427	0.479501350109105
Clostridiales bacterium 1 7 47FAA	1-methylguanidine	106	-0.5019	0.3424	0.1427	0.479501350109105
Clostridium bartlettii	2'-deoxyguanosine	332	0.1751	0.1195	0.1427	0.479501350109105
Eggerthella lenta	1-stearoyl-GPC (18:0)	182	-0.1992	0.1359	0.1427	0.479501350109105
Odoribacter splanchnicus	1,2-dipalmitoyl-GPC (16:0/16:0)	150	-0.3234	0.2206	0.1427	0.479501350109105
Parabacteroides (unclassified)	1-methylnicotinamide	94	0.2401	0.1638	0.1427	0.479501350109105
Prevotella copri	indoleacetate	201	0.1911	0.1304	0.1427	0.479501350109105
Roseburia inulinivorans	caffeine	338	0.1658	0.1131	0.1427	0.479501350109105
Ruminococcus bromii	p-cresol sulfate	415	-0.1612	0.1100	0.1427	0.479501350109105
Akkermansia muciniphila	N-acetylalanine	447	-0.2676	0.1826	0.1428	0.479525743000655
Alistipes (unclassified)	taurodeoxycholate	50	-0.514	0.3507	0.1428	0.479525743000655
Bacteroides salyersiae	valerylphenylalanine	151	0.3386	0.2311	0.1428	0.479525743000655
Bacteroides xylanisolvens	2,4,6-trihydroxybenzoate	283	0.2932	0.2001	0.1428	0.479525743000655
Barnesiella intestinihominis	5-acetylamino-6-formylamino-3-methyluracil	278	-0.1771	0.1208	0.1428	0.479525743000655
Bifidobacterium dentium	biotin	123	-0.4698	0.3206	0.1428	0.479525743000655
Collinsella aerofaciens	gamma-glutamyl-epsilon-lysine	384	0.2824	0.1927	0.1428	0.479525743000655
Dialister invisus	N-acetylhistidine	288	0.3404	0.2323	0.1428	0.479525743000655
Eggerthella lenta	N-acetylleucine	205	-0.2571	0.1754	0.1428	0.479525743000655
Erysipelotrichaceae bacterium 21 3	caffeate	186	-0.2133	0.1455	0.1428	0.479525743000655
Eubacterium biforme	phenethylamine	148	-0.3057	0.2087	0.1428	0.479525743000655
Lachnospiraceae bacterium 3 1 57FAA CT1	indolelactate	208	-0.2336	0.1594	0.1428	0.479525743000655
Methanobrevibacter (unclassified)	indole-3-carboxylic acid	164	0.3851	0.2628	0.1428	0.479525743000655
Paraprevotella clara	taurocholenate sulfate	52	-0.3914	0.2671	0.1428	0.479525743000655
Pseudoflavonifractor capillosus	urate	234	0.2093	0.1428	0.1428	0.479525743000655
Rothia (unclassified)	ribulose/xylulose	57	0.2017	0.1376	0.1428	0.479525743000655
Ruminococcus bromii	7,12-diketolithocholate	77	-0.2993	0.2042	0.1428	0.479525743000655
Ruminococcus torques	ribulose/xylulose	396	0.2122	0.1448	0.1428	0.479525743000655
Alistipes sp AP11	phenylalanine	162	-0.8032	0.5482	0.1429	0.479636575090712
Bacteroides salyersiae	tryptamine	136	-0.1664	0.1135	0.1429	0.479636575090712
Bacteroides xylanisolvens	methylsuccinate	323	-0.2087	0.1425	0.1429	0.479636575090712
Blautia hydrogenotrophica	1-methyl-beta-carboline-3-carboxylic acid	80	-0.2419	0.1651	0.1429	0.479636575090712
Clostridiales bacterium 1 7 47FAA	succinylcarnitine (C4)	81	0.3845	0.2624	0.1429	0.479636575090712
Collinsella aerofaciens	cytidine 2',3'-cyclic monophosphate	157	0.3598	0.2456	0.1429	0.479636575090712
Desulfovibrio desulfuricans	maltotriose	104	-0.2062	0.1407	0.1429	0.479636575090712
Dialister invisus	choline	282	0.2492	0.1701	0.1429	0.479636575090712
Flavonifractor plautii	1-palmitoyl-2-linolenoyl-digalactosylglycerol (16:0/18:3)	71	0.3928	0.2682	0.1429	0.479636575090712
Lachnospiraceae bacterium 1 4 56FAA	taurodeoxycholate	104	0.2462	0.1680	0.1429	0.479636575090712
Odoribacter splanchnicus	ribonate (ribonolactone)	294	0.2536	0.1731	0.1429	0.479636575090712
Ruminococcus flavefaciens	10-hydroxystearate	56	-0.3719	0.2538	0.1429	0.479636575090712
Streptococcus australis	N-formylmethionine	247	0.317	0.2164	0.1429	0.479636575090712
Actinomyces graevenitzii	threonylphenylalanine	119	0.5227	0.3569	0.143	0.479730010754948
Akkermansia muciniphila	sphinganine	432	-0.1513	0.1033	0.143	0.479730010754948
Alistipes putredinis	3-(3-hydroxyphenyl)propionate	415	-0.0974	0.0665	0.143	0.479730010754948
Anaerotruncus colihominis	theobromine	148	0.3081	0.2103	0.143	0.479730010754948
Bacteroides salyersiae	sphingosine	156	-0.233	0.1591	0.143	0.479730010754948
Blautia hydrogenotrophica	fumarate	95	-0.4288	0.2928	0.143	0.479730010754948
Clostridiales bacterium 1 7 47FAA	3-(3-hydroxyphenyl)propionate	105	0.1586	0.1083	0.143	0.479730010754948
Coprobacillus (unclassified)	picolinate	179	-0.2511	0.1714	0.143	0.479730010754948
Coprobacter fastidiosus	tyramine	201	0.1813	0.1238	0.143	0.479730010754948
Methanobrevibacter smithii	glycocholenate sulfate*	170	-0.2031	0.1387	0.143	0.479730010754948
Oxalobacter formigenes	valerylphenylalanine	106	-0.3502	0.2391	0.143	0.479730010754948
Porphyromonas asaccharolytica	acetylcarnitine (C2)	69	0.5535	0.3778	0.143	0.479730010754948
Ruminococcus albus	N-acetylputrescine	149	-0.2153	0.1470	0.143	0.479730010754948
Subdoligranulum (unclassified)	phenylacetylglutamate	274	0.2252	0.1538	0.143	0.479730010754948
Alistipes (unclassified)	pantothenate (Vitamin B5)	74	0.6201	0.4235	0.1431	0.479823352165533
Bacteroides cellulosilyticus	4-androsten-3beta,17beta-diol disulfate (2)	98	-0.4024	0.2748	0.1431	0.479823352165533
Butyrivibrio crossotus	1-methyladenine	157	0.4042	0.2760	0.1431	0.479823352165533
candidate division TM7 single cell isolate TM7c	glycerophosphoethanolamine	115	0.4575	0.3125	0.1431	0.479823352165533
Clostridium celatum	5-dodecenoate (12:1n7)	71	-0.3458	0.2361	0.1431	0.479823352165533
Coprococcus eutactus	1-methyladenine	154	0.4721	0.3224	0.1431	0.479823352165533
Coprococcus sp ART55 1	10-nonadecenoate (19:1n9)	93	-0.4121	0.2814	0.1431	0.479823352165533
Eubacterium rectale	(15:2)-anacardic acid	63	-0.3163	0.2160	0.1431	0.479823352165533
Eubacterium ventriosum	1-linoleoyl-2-linolenoyl-GPC (18:2/18:3)*	89	-0.2257	0.1541	0.1431	0.479823352165533
Faecalibacterium prausnitzii	8-hydroxyguanine	383	0.144	0.0983	0.1431	0.479823352165533
Haemophilus parainfluenzae	quinolinate	79	-0.51	0.3482	0.1431	0.479823352165533
Lachnospiraceae bacterium 1 4 56FAA	2-acetamidobutanoate	112	0.4517	0.3085	0.1431	0.479823352165533
Methanobrevibacter smithii	FMN	95	0.3636	0.2483	0.1431	0.479823352165533
Odoribacter (unclassified)	3-methylglutaconate	57	0.568	0.3879	0.1431	0.479823352165533
Alistipes indistinctus	fumarate	271	-0.2607	0.1781	0.1432	0.479968448708689
Clostridium citroniae	succinimide	131	-0.6144	0.4197	0.1432	0.479968448708689
Clostridium leptum	leucylglutamine*	323	-0.2225	0.1520	0.1432	0.479968448708689
Collinsella aerofaciens	quinolinate	108	-0.5809	0.3967	0.1432	0.479968448708689
Coprococcus eutactus	biocytin	137	-0.4374	0.2988	0.1432	0.479968448708689
Coprococcus sp ART55 1	pseudouridine	168	0.4758	0.3250	0.1432	0.479968448708689
Eggerthella lenta	thymine	205	-0.2872	0.1962	0.1432	0.479968448708689
Granulicatella adiacens	nicotinate ribonucleoside	80	0.4893	0.3343	0.1432	0.479968448708689
Parabacteroides merdae	maleamate	273	0.4092	0.2795	0.1432	0.479968448708689
Pseudoflavonifractor capillosus	solanidine	200	0.1401	0.0957	0.1432	0.479968448708689
Streptococcus anginosus	4-cholesten-3-one	123	-0.2436	0.1664	0.1432	0.479968448708689
Alistipes senegalensis	4-guanidinobutanoate	307	-0.2493	0.1703	0.1433	0.480096147639563
Bacteroides faecis	phenylacetate	218	-0.4265	0.2914	0.1433	0.480096147639563
Bacteroides nordii	oleate/vaccenate (18:1)	112	-0.4	0.2733	0.1433	0.480096147639563
Bacteroides nordii	3-methylglutarate/2-methylglutarate	114	0.6361	0.4346	0.1433	0.480096147639563
Barnesiella intestinihominis	paraxanthine	343	0.1372	0.0937	0.1433	0.480096147639563
Desulfovibrio piger	9,10-DiHOME	93	-0.4015	0.2744	0.1433	0.480096147639563
Erysipelotrichaceae bacterium 2 2 44A	diethanolamine	157	0.3362	0.2297	0.1433	0.480096147639563
Eubacterium siraeum	taurocholenate sulfate	125	-0.28	0.1913	0.1433	0.480096147639563
Holdemania (unclassified)	2'-deoxyguanosine	254	-0.206	0.1407	0.1433	0.480096147639563
Roseburia hominis	12-dehydrocholate	272	-0.1642	0.1122	0.1433	0.480096147639563
Ruminococcus lactaris	2-piperidinone	300	-0.2384	0.1629	0.1433	0.480096147639563
Subdoligranulum (unclassified)	1-palmitoyl-GPC (16:0)	445	-0.1428	0.0976	0.1433	0.480096147639563
Actinomyces graevenitzii	5-methyluridine (ribothymidine)	118	0.3392	0.2318	0.1434	0.480241016124329
Alistipes onderdonkii	cholate	364	-0.1202	0.0822	0.1434	0.480241016124329
Clostridium celatum	tetradecanedioate (C14)	52	0.9663	0.6604	0.1434	0.480241016124329
Clostridium clostridioforme	taurodeoxycholate	52	0.4052	0.2769	0.1434	0.480241016124329
Coprococcus comes	benzoate	410	0.2876	0.1966	0.1434	0.480241016124329
Eubacterium ramulus	2-oxo-1-pyrrolidinepropionate	364	0.328	0.2241	0.1434	0.480241016124329
Holdemania filiformis	7-ketolithocholate	55	0.3108	0.2124	0.1434	0.480241016124329
Parabacteroides merdae	acesulfame	105	0.2053	0.1403	0.1434	0.480241016124329
Ruminococcus albus	phosphate	146	0.1835	0.1254	0.1434	0.480241016124329
Ruminococcus bromii	alpha-hydroxyisovalerate	409	0.1484	0.1014	0.1434	0.480241016124329
Streptococcus mutans	caffeine	65	0.3408	0.2329	0.1434	0.480241016124329
Bacteroides ovatus	ethylmalonate	404	0.2254	0.1541	0.1435	0.480403049415323
Clostridium hathewayi	gamma-tocopherol/beta-tocopherol	208	0.3982	0.2722	0.1435	0.480403049415323
Clostridium leptum	1-methyl-beta-carboline-3-carboxylic acid	313	-0.0926	0.0633	0.1435	0.480403049415323
Clostridium nexile	coprostanol	104	0.499	0.3411	0.1435	0.480403049415323
Coprococcus comes	maltose	408	0.1478	0.1010	0.1435	0.480403049415323
Erysipelotrichaceae bacterium 2 2 44A	1-palmitoyl-GPE (16:0)	159	-0.3007	0.2055	0.1435	0.480403049415323
Escherichia (unclassified)	O-sulfo-L-tyrosine	135	-0.2258	0.1543	0.1435	0.480403049415323
Parasutterella excrementihominis	succinimide	169	0.5183	0.3543	0.1435	0.480403049415323
Ruminococcus lactaris	phenethylamine	294	-0.2281	0.1559	0.1435	0.480403049415323
Streptococcus mitis oralis pneumoniae	kynurenate	190	0.2071	0.1416	0.1435	0.480403049415323
Alistipes onderdonkii	palmitoleate (16:1n7)	399	-0.252	0.1723	0.1436	0.480564966181712
Alistipes shahii	adipate	403	0.2218	0.1516	0.1436	0.480564966181712
Anaerotruncus colihominis	1-methylhistamine	58	-0.454	0.3104	0.1436	0.480564966181712
Bifidobacterium adolescentis	5-hydroxylysine	177	0.1975	0.1350	0.1436	0.480564966181712
Clostridium bolteae	3-hydroxyphenylacetate	159	0.2587	0.1769	0.1436	0.480564966181712
Granulicatella (unclassified)	guanidinoacetate	141	0.2071	0.1416	0.1436	0.480564966181712
Lachnospiraceae bacterium 2 1 58FAA	3,5-dihydroxybenzoic acid	115	-0.5014	0.3429	0.1436	0.480564966181712
Ruminococcus gnavus	methionine sulfoxide	265	0.5509	0.3767	0.1436	0.480564966181712
Streptococcus australis	mannitol/sorbitol	246	0.2934	0.2006	0.1436	0.480564966181712
Veillonella dispar	N-acetylhistidine	202	0.4082	0.2791	0.1436	0.480564966181712
Anaerostipes hadrus	glycylisoleucine	418	0.2629	0.1798	0.1437	0.480761327587755
Bacteroides coprocola	7-ketodeoxycholate	116	-0.0906	0.0620	0.1437	0.480761327587755
Bifidobacterium catenulatum	fucitol	77	-0.5149	0.3521	0.1437	0.480761327587755
Clostridium ramosum	thiamin (Vitamin B1)	84	-0.41	0.2804	0.1437	0.480761327587755
Dorea longicatena	1-methylhistamine	105	-0.3417	0.2337	0.1437	0.480761327587755
Eubacterium infirmum	8-hydroxyguanine	55	0.3907	0.2672	0.1437	0.480761327587755
Gordonibacter pamelaeae	tricarballylate	262	-0.2194	0.1501	0.1437	0.480761327587755
Veillonella dispar	N-acetylmuramate	198	0.3282	0.2245	0.1437	0.480761327587755
Akkermansia muciniphila	gamma-glutamylglycine	369	-0.242	0.1655	0.1438	0.480888450643094
Alistipes indistinctus	nonadecanoate (19:0)	278	0.2403	0.1644	0.1438	0.480888450643094
Coprococcus comes	1-linoleoyl-GPI* (18:2)*	55	-0.4023	0.2752	0.1438	0.480888450643094
Eubacterium biforme	aspartate	151	0.5439	0.3721	0.1438	0.480888450643094
Eubacterium rectale	pregn steroid monosulfate*	78	-0.3423	0.2342	0.1438	0.480888450643094
Eubacterium rectale	cadaverine	291	-0.1254	0.0858	0.1438	0.480888450643094
Haemophilus parainfluenzae	glycylisoleucine	268	0.2965	0.2028	0.1438	0.480888450643094
Lachnospiraceae bacterium 5 1 63FAA	carnosine	198	-0.2703	0.1850	0.1438	0.480888450643094
Paraprevotella (unclassified)	2-oxo-1-pyrrolidinepropionate	204	0.4184	0.2862	0.1438	0.480888450643094
Paraprevotella clara	myo-inositol	158	0.3146	0.2152	0.1438	0.480888450643094
Ruminococcus torques	phytosphingosine	458	0.1818	0.1244	0.1438	0.480888450643094
Solobacterium moorei	benzoate	127	-0.5791	0.3961	0.1438	0.480888450643094
Alistipes (unclassified)	beta-sitosterol	75	0.4069	0.2784	0.1439	0.481032740734578
Bacteroides stercoris	phenylalanylalanine	284	0.2625	0.1797	0.1439	0.481032740734578
Bifidobacterium pseudocatenulatum	butyrylglycine (C4)	54	0.5497	0.3762	0.1439	0.481032740734578
Escherichia coli	N-carbamoylaspartate	310	-0.1457	0.0997	0.1439	0.481032740734578
Gordonibacter pamelaeae	N-acetylputrescine	272	-0.1583	0.1084	0.1439	0.481032740734578
Parabacteroides (unclassified)	leucine	193	-0.6614	0.4525	0.1439	0.481032740734578
Paraprevotella (unclassified)	cysteine s-sulfate	182	-0.3478	0.2380	0.1439	0.481032740734578
Parasutterella excrementihominis	alpha-tocotrienol	166	-0.4509	0.3085	0.1439	0.481032740734578
Ralstonia (unclassified)	oleate/vaccenate (18:1)	66	0.5288	0.3619	0.1439	0.481032740734578
Ruminococcus sp 5 1 39BFAA	alpha-hydroxyisovalerate	329	0.1604	0.1097	0.1439	0.481032740734578
Streptococcus anginosus	1-oleoyl-2-linoleoyl-glycerol (18:1/18:2)	72	-0.2722	0.1862	0.1439	0.481032740734578
Adlercreutzia equolifaciens	imidazole lactate	351	-0.268	0.1834	0.144	0.481038751847252
Alistipes sp AP11	N-acetylglucosaminylasparagine	161	-0.3683	0.2521	0.144	0.481038751847252
Bacteroides clarus	3-aminoisobutyrate	77	-0.3804	0.2604	0.144	0.481038751847252
Bacteroides finegoldii	N-acetylglucosamine/N-acetylgalactosamine	194	0.4224	0.2890	0.144	0.481038751847252
Bifidobacterium pseudocatenulatum	tryptophylglycine	85	-0.4992	0.3417	0.144	0.481038751847252
Clostridium bartlettii	3-hydroxyhexanoate	84	0.4594	0.3144	0.144	0.481038751847252
Clostridium innocuum	cytidine	104	-0.3252	0.2226	0.144	0.481038751847252
Dialister invisus	4-imidazoleacetate	280	-0.1841	0.1260	0.144	0.481038751847252
Dialister invisus	riboflavin (Vitamin B2)	289	0.3824	0.2617	0.144	0.481038751847252
Gordonibacter pamelaeae	cystine	225	-0.257	0.1759	0.144	0.481038751847252
Lachnospiraceae bacterium 3 1 57FAA CT1	deoxycholate	226	-0.2442	0.1671	0.144	0.481038751847252
Methanobrevibacter smithii	theophylline	270	-0.3197	0.2188	0.144	0.481038751847252
Methanobrevibacter smithii	tryptophylglycine	244	-0.2402	0.1644	0.144	0.481038751847252
Mitsuokella (unclassified)	stearate (18:0)	73	0.5078	0.3476	0.144	0.481038751847252
Paraprevotella xylaniphila	glutamate, gamma-methyl ester	106	0.4535	0.3104	0.144	0.481038751847252
Roseburia hominis	argininosuccinate	98	0.4053	0.2774	0.144	0.481038751847252
Roseburia inulinivorans	laurate (12:0)	430	-0.0913	0.0625	0.144	0.481038751847252
Ruminococcaceae bacterium D16	suberate (octanedioate)	171	-0.5814	0.3979	0.144	0.481038751847252
Ruminococcus gnavus	10-heptadecenoate (17:1n7)	268	0.2787	0.1907	0.144	0.481038751847252
Adlercreutzia equolifaciens	cholate	330	0.1341	0.0918	0.1441	0.481148301747165
Anaerostipes hadrus	picolinate	414	0.2	0.1369	0.1441	0.481148301747165
Bacteroides caccae	trimethylamine N-oxide	370	-0.2533	0.1734	0.1441	0.481148301747165
Bacteroides vulgatus	eicosapentaenoate (EPA; 20:5n3)	400	0.1476	0.1010	0.1441	0.481148301747165
Clostridiaceae bacterium JC118	1,2-dilinoleoyl-GPC (18:2/18:2)	130	0.2066	0.1414	0.1441	0.481148301747165
Clostridium asparagiforme	2,3-dimethylsuccinate	129	-0.4513	0.3090	0.1441	0.481148301747165
Clostridium symbiosum	quinolinate	53	0.6338	0.4339	0.1441	0.481148301747165
Eggerthella lenta	delta-tocopherol	133	-0.3466	0.2373	0.1441	0.481148301747165
Eubacterium rectale	1-oleoyl-GPE (18:1)	303	-0.2401	0.1644	0.1441	0.481148301747165
Faecalibacterium prausnitzii	beta-carotene	287	-0.2306	0.1579	0.1441	0.481148301747165
Holdemania (unclassified)	diglycerol	263	0.2206	0.1510	0.1441	0.481148301747165
Oxalobacter formigenes	linoleoyl ethanolamide	102	-0.3	0.2053	0.1441	0.481148301747165
Ruminococcus flavefaciens	N-propionylmethionine	53	-0.4289	0.2936	0.1441	0.481148301747165
Alistipes senegalensis	N-acetylcysteine	275	-0.3989	0.2732	0.1442	0.481257749509974
Barnesiella intestinihominis	androsterone sulfate	67	-0.3369	0.2307	0.1442	0.481257749509974
Clostridiales bacterium 1 7 47FAA	1-methylimidazoleacetate	95	-0.4427	0.3031	0.1442	0.481257749509974
Clostridium hathewayi	stearoylcarnitine (C18)	97	0.3037	0.2080	0.1442	0.481257749509974
Clostridium hathewayi	N-acetylarginine	207	-0.3316	0.2270	0.1442	0.481257749509974
Coprococcus sp ART55 1	1,3-propanediol	150	0.2789	0.1910	0.1442	0.481257749509974
Desulfovibrio piger	erucate (22:1n9)	103	-0.3322	0.2275	0.1442	0.481257749509974
Escherichia (unclassified)	piperidine	169	-0.2307	0.1580	0.1442	0.481257749509974
Escherichia coli	N2,N5-diacetylornithine	265	-0.2829	0.1938	0.1442	0.481257749509974
Gemella sanguinis	2'-deoxycytidine	110	0.3792	0.2597	0.1442	0.481257749509974
Lachnospiraceae bacterium 2 1 58FAA	N-delta-acetylornithine	156	0.3876	0.2654	0.1442	0.481257749509974
Porphyromonas somerae	phenylalanine	55	1.2405	0.8495	0.1442	0.481257749509974
Subdoligranulum sp 4 3 54A2FAA	2-keto-3-deoxy-gluconate	224	-0.2271	0.1555	0.1442	0.481257749509974
Actinomyces graevenitzii	levulinate (4-oxovalerate)	125	-0.7161	0.4905	0.1443	0.481367095278453
Bifidobacterium longum	citrate	426	-0.2105	0.1442	0.1443	0.481367095278453
Clostridium asparagiforme	eicosapentaenoate (EPA; 20:5n3)	122	0.2653	0.1817	0.1443	0.481367095278453
Clostridium bolteae	dihydoxyphenylalanine (L-DOPA)	76	0.3583	0.2454	0.1443	0.481367095278453
Coprococcus comes	3-hydroxypalmitate	55	0.4872	0.3337	0.1443	0.481367095278453
Eubacterium eligens	caprate (10:0)	423	0.1188	0.0814	0.1443	0.481367095278453
Methanobrevibacter (unclassified)	N-methylphenylalanine	136	0.2475	0.1696	0.1443	0.481367095278453
Mitsuokella (unclassified)	1-palmitoyl-2-linoleoyl-digalactosylglycerol (16:0/18:2)*	51	0.5126	0.3511	0.1443	0.481367095278453
Parabacteroides merdae	phenylpyruvate	322	-0.2632	0.1803	0.1443	0.481367095278453
Ruminococcus callidus	leucylglycine	211	-0.2817	0.1930	0.1443	0.481367095278453
Subdoligranulum (unclassified)	guanidinoacetate	296	-0.1368	0.0937	0.1443	0.481367095278453
Veillonella (unclassified)	N-acetylglutamate	391	0.3113	0.2132	0.1443	0.481367095278453
Veillonella atypica	palmitoyl ethanolamide	276	0.2742	0.1878	0.1443	0.481367095278453
Acidaminococcus (unclassified)	gamma-glutamylisoleucine*	74	-0.5563	0.3812	0.1444	0.481476339195107
Alistipes finegoldii	erythronate*	359	-0.2248	0.1540	0.1444	0.481476339195107
Bacteroides finegoldii	I-urobilinogen	69	-0.1839	0.1260	0.1444	0.481476339195107
Bifidobacterium catenulatum	arachidate (20:0)	126	-0.3207	0.2197	0.1444	0.481476339195107
Dorea longicatena	maleate	435	-0.3673	0.2516	0.1444	0.481476339195107
Eggerthella (unclassified)	salicylate	254	-0.1864	0.1277	0.1444	0.481476339195107
Eubacterium ramulus	1-methylhistamine	88	-0.319	0.2185	0.1444	0.481476339195107
Holdemania (unclassified)	indoleacetate	263	-0.1801	0.1234	0.1444	0.481476339195107
Lachnospiraceae bacterium 5 1 63FAA	sucralose	182	-0.1178	0.0807	0.1444	0.481476339195107
Mitsuokella (unclassified)	3-hydroxystearate	65	0.3434	0.2353	0.1444	0.481476339195107
Olsenella (unclassified)	3,4-dihydroxybenzoate	64	0.6933	0.4750	0.1444	0.481476339195107
Porphyromonas asaccharolytica	1-linolenoylglycerol (18:3)	55	0.2346	0.1607	0.1444	0.481476339195107
Ruminococcus lactaris	tryptophylglycine	262	0.265	0.1815	0.1444	0.481476339195107
Actinomyces graevenitzii	ribose	97	0.4827	0.3308	0.1445	0.481637222133624
Anaerostipes hadrus	2-aminoheptanoate	342	0.2107	0.1444	0.1445	0.481637222133624
Bacteroides dorei	sedoheptulose	413	-0.2404	0.1647	0.1445	0.481637222133624
Bacteroides ovatus	16a-hydroxy DHEA 3-sulfate	68	-0.4741	0.3249	0.1445	0.481637222133624
Clostridiaceae bacterium JC118	thymine	182	-0.4021	0.2756	0.1445	0.481637222133624
Clostridium innocuum	3-methylglutarate/2-methylglutarate	111	-0.5892	0.4037	0.1445	0.481637222133624
Lactobacillus casei paracasei	enterolactone	68	0.4261	0.2920	0.1445	0.481637222133624
Mitsuokella (unclassified)	dehydrolithocholate	69	-0.5786	0.3965	0.1445	0.481637222133624
Roseburia (unclassified)	N6-carboxymethyllysine	88	-0.3371	0.2310	0.1445	0.481637222133624
Streptococcus mitis oralis pneumoniae	phenylpyruvate	185	-0.3413	0.2339	0.1445	0.481637222133624
Bacteroidales bacterium ph8	gamma-CEHC	117	-0.4234	0.2902	0.1446	0.481746250405261
Bacteroides vulgatus	1-linoleoyl-GPI* (18:2)*	56	-0.4916	0.3370	0.1446	0.481746250405261
Bifidobacterium dentium	1-linoleoylglycerol (18:2)	113	-0.1832	0.1256	0.1446	0.481746250405261
Bilophila wadsworthia	trimethylamine N-oxide	301	-0.3086	0.2115	0.1446	0.481746250405261
Clostridiales bacterium 1 7 47FAA	myristoleate (14:1n5)	108	0.3649	0.2501	0.1446	0.481746250405261
Clostridium celatum	1-palmitoyl-2-oleoyl-GPC (16:0/18:1)	72	-0.3732	0.2558	0.1446	0.481746250405261
Clostridium leptum	allantoin	249	-0.1684	0.1155	0.1446	0.481746250405261
Coprobacillus (unclassified)	stachydrine	175	-0.1543	0.1058	0.1446	0.481746250405261
Dialister invisus	1,2-dilinolenoyl-digalactosylglycerol (18:3/18:3)	78	0.3973	0.2723	0.1446	0.481746250405261
Parabacteroides goldsteinii	erythronate*	130	-0.3961	0.2715	0.1446	0.481746250405261
Solobacterium moorei	2'-deoxyuridine	128	-0.44	0.3016	0.1446	0.481746250405261
Streptococcus mutans	maleamate	69	-0.8146	0.5584	0.1446	0.481746250405261
Streptococcus thermophilus	3-hydroxyquinine	66	-0.1756	0.1204	0.1446	0.481746250405261
Akkermansia muciniphila	4-methylthio-2-oxobutanoate	224	0.234	0.1605	0.1448	0.481843378264855
Alistipes finegoldii	epiandrosterone sulfate	86	-0.3539	0.2427	0.1448	0.481843378264855
Alistipes onderdonkii	myristoleate (14:1n5)	396	-0.2005	0.1375	0.1448	0.481843378264855
Anaerostipes hadrus	N-acetylisoleucine	419	0.1966	0.1348	0.1447	0.481843378264855
Bacteroides fragilis	levulinate (4-oxovalerate)	298	0.4085	0.2801	0.1448	0.481843378264855
Bacteroides fragilis	3-hydroxybenzoate	131	0.4013	0.2753	0.1448	0.481843378264855
Bacteroides uniformis	N-methylproline	408	0.1102	0.0756	0.1448	0.481843378264855
Bifidobacterium dentium	2-isopropylmalate	123	0.3276	0.2246	0.1447	0.481843378264855
Butyrivibrio crossotus	ursodeoxycholate	112	-0.2076	0.1423	0.1447	0.481843378264855
Clostridium clostridioforme	1,3-dimethylurate	63	0.5239	0.3593	0.1447	0.481843378264855
Clostridium leptum	serine	363	-0.4239	0.2906	0.1448	0.481843378264855
Clostridium nexile	L-urobilin	100	0.4399	0.3016	0.1447	0.481843378264855
Clostridium ramosum	N6-carboxymethyllysine	73	-0.3062	0.2100	0.1448	0.481843378264855
Collinsella aerofaciens	N-carbamoylalanine	372	0.251	0.1721	0.1448	0.481843378264855
Coprococcus catus	betaine	391	-0.2728	0.1871	0.1448	0.481843378264855
Desulfovibrio desulfuricans	2-hydroxypalmitate	133	-0.3414	0.2340	0.1447	0.481843378264855
Erysipelotrichaceae bacterium 6 1 45	4-methyl-2-oxopentanoate	217	-0.2891	0.1983	0.1448	0.481843378264855
Eubacterium biforme	N1,N12-diacetylspermine	72	-0.2525	0.1732	0.1447	0.481843378264855
Eubacterium hallii	3-methyl-2-oxovalerate	437	-0.2079	0.1426	0.1448	0.481843378264855
Eubacterium ventriosum	beta-sitosterol	343	0.1681	0.1153	0.1448	0.481843378264855
Haemophilus parainfluenzae	N-methylglutamate	235	0.2613	0.1792	0.1448	0.481843378264855
Lachnospiraceae bacterium 2 1 58FAA	N-palmitoyl-sphinganine (d18:0/16:0)	154	0.352	0.2413	0.1447	0.481843378264855
Lachnospiraceae bacterium 3 1 46FAA	hesperetin	180	0.1375	0.0943	0.1448	0.481843378264855
Lachnospiraceae bacterium 5 1 57FAA	2-linoleoylglycerol (18:2)	56	0.2437	0.1671	0.1448	0.481843378264855
Lachnospiraceae bacterium 7 1 58FAA	gamma-glutamylglycine	367	-0.2603	0.1785	0.1447	0.481843378264855
Methanobrevibacter smithii	stearidonate (18:4n3)	56	-0.0214	0.0147	0.1447	0.481843378264855
Olsenella (unclassified)	N-acetylproline	77	-0.3239	0.2222	0.1448	0.481843378264855
Rothia (unclassified)	N-delta-acetylornithine	63	0.2949	0.2022	0.1448	0.481843378264855
Ruminococcaceae bacterium D16	3-(4-hydroxyphenyl)propionate	160	0.18	0.1234	0.1447	0.481843378264855
Ruminococcus torques	N-acetylglucosaminylasparagine	454	0.2002	0.1373	0.1448	0.481843378264855
Streptococcus sanguinis	pimelate (heptanedioate)	120	-0.439	0.3011	0.1448	0.481843378264855
Streptococcus vestibularis	2'-deoxyguanosine	151	-0.2481	0.1701	0.1447	0.481843378264855
Sutterella wadsworthensis	1-methylxanthine	136	-0.2186	0.1499	0.1448	0.481843378264855
Alistipes finegoldii	galacturonate	362	-0.1844	0.1265	0.1449	0.482021035970187
Bacteroides cellulosilyticus	isovalerylglycine	291	0.4002	0.2745	0.1449	0.482021035970187
Bacteroides eggerthii	3-carboxyadipate	220	0.2749	0.1885	0.1449	0.482021035970187
Bacteroides plebeius	taurochenodeoxycholate	69	-0.1724	0.1183	0.1449	0.482021035970187
Desulfovibrio piger	N-methylphenylalanine	77	0.3192	0.2190	0.1449	0.482021035970187
Eubacterium ramulus	isovalerate (C5)	354	0.2222	0.1524	0.1449	0.482021035970187
Lachnospiraceae bacterium 1 1 57FAA	1-palmitoyl-2-linoleoyl-glycerol (16:0/18:2)*	102	-0.276	0.1893	0.1449	0.482021035970187
Porphyromonas bennonis	glycerophosphoethanolamine	54	0.7242	0.4969	0.1449	0.482021035970187
Veillonella parvula	levulinate (4-oxovalerate)	374	0.3445	0.2363	0.1449	0.482021035970187
Bacteroides massiliensis	paraxanthine	176	-0.1968	0.1350	0.145	0.482095225308401
Bacteroides vulgatus	phenethylamine	416	-0.1917	0.1315	0.145	0.482095225308401
Clostridium asparagiforme	valerylphenylalanine	124	-0.3501	0.2402	0.145	0.482095225308401
Clostridium scindens	nicotinate	88	0.4909	0.3368	0.145	0.482095225308401
Dialister invisus	1-palmitoyl-GPC (16:0)	276	0.1965	0.1348	0.145	0.482095225308401
Eggerthella (unclassified)	thymine	329	-0.2597	0.1782	0.145	0.482095225308401
Erysipelotrichaceae bacterium 21 3	glycolithocholate sulfate*	182	-0.2217	0.1521	0.145	0.482095225308401
Eubacterium eligens	N-acetylcysteine	381	-0.3118	0.2139	0.145	0.482095225308401
Eubacterium siraeum	glycine	392	-0.3412	0.2341	0.145	0.482095225308401
Odoribacter splanchnicus	N-acetylmuramate	291	0.3009	0.2065	0.145	0.482095225308401
Roseburia hominis	N-acetyl-3-methylhistidine*	332	0.1951	0.1339	0.145	0.482095225308401
Solobacterium moorei	carnosine	60	-0.4674	0.3207	0.145	0.482095225308401
Solobacterium moorei	stearoylcarnitine (C18)	73	0.4518	0.3100	0.145	0.482095225308401
Subdoligranulum sp 4 3 54A2FAA	2-isopropylmalate	241	-0.2273	0.1560	0.145	0.482095225308401
Veillonella atypica	glycerophosphoinositol*	263	0.2323	0.1594	0.145	0.482095225308401
Barnesiella intestinihominis	lithocholate	403	-0.2746	0.1884	0.1451	0.482272649801523
Bifidobacterium dentium	phenylpropionylglycine	64	-0.6178	0.4241	0.1451	0.482272649801523
Butyrivibrio crossotus	spermidine	138	0.2251	0.1545	0.1451	0.482272649801523
Clostridium celatum	bilirubin	63	-0.3979	0.2731	0.1451	0.482272649801523
Methanobrevibacter smithii	ribitol	280	0.2535	0.1740	0.1451	0.482272649801523
Paraprevotella xylaniphila	ribulose/xylulose	87	0.5007	0.3436	0.1451	0.482272649801523
Phascolarctobacterium succinatutens	gamma-glutamylvaline	123	0.4874	0.3345	0.1451	0.482272649801523
Streptococcus gordonii	4-hydroxyphenylacetate	82	-0.3676	0.2523	0.1451	0.482272649801523
Streptococcus mitis oralis pneumoniae	N-acetyl-1-methylhistidine*	144	-0.1993	0.1368	0.1451	0.482272649801523
Alistipes putredinis	4-acetamidobutanoate	422	-0.1662	0.1141	0.1452	0.482312210907828
Bacteroides finegoldii	valylglutamine	190	-0.2993	0.2055	0.1452	0.482312210907828
Bilophila (unclassified)	arginine	379	-0.1412	0.0969	0.1452	0.482312210907828
Blautia hydrogenotrophica	nonadecanoate (19:0)	98	0.406	0.2788	0.1452	0.482312210907828
Clostridium bartlettii	4-androsten-3beta,17beta-diol monosulfate (1)	77	-0.2664	0.1829	0.1452	0.482312210907828
Clostridium symbiosum	S-methylmethionine	66	-0.4765	0.3271	0.1452	0.482312210907828
Erysipelotrichaceae bacterium 2 2 44A	uridine	163	-0.2509	0.1722	0.1452	0.482312210907828
Erysipelotrichaceae bacterium 21 3	stearoylcarnitine (C18)	95	0.4239	0.2910	0.1452	0.482312210907828
Eubacterium biforme	(R)-salsolinol	145	0.3219	0.2209	0.1452	0.482312210907828
Eubacterium cylindroides	L-urobilin	96	0.4776	0.3279	0.1452	0.482312210907828
Eubacterium infirmum	3-ketosphinganine	58	0.5166	0.3546	0.1452	0.482312210907828
Gordonibacter pamelaeae	leucylalanine	279	-0.2572	0.1766	0.1452	0.482312210907828
Haemophilus parainfluenzae	gamma-glutamylglutamate	262	0.2659	0.1825	0.1452	0.482312210907828
Paraprevotella (unclassified)	1-palmitoyl-2-linoleoyl-GPC (16:0/18:2)	197	0.265	0.1819	0.1452	0.482312210907828
Roseburia intestinalis	N-acetyltaurine	194	-0.1375	0.0944	0.1452	0.482312210907828
Roseburia intestinalis	glycerol 3-phosphate	401	0.2385	0.1638	0.1452	0.482312210907828
Subdoligranulum sp 4 3 54A2FAA	3-hydroxylaurate	178	0.338	0.2320	0.1452	0.482312210907828
Atopobium rimae	N2-acetyllysine	50	0.7915	0.5435	0.1453	0.482420552765076
Bacteroides cellulosilyticus	palmitoyl dihydrosphingomyelin (d18:0/16:0)*	227	0.2358	0.1619	0.1453	0.482420552765076
Bacteroides ovatus	4-acetamidophenol	116	0.2186	0.1501	0.1453	0.482420552765076
Bifidobacterium adolescentis	1-oleoyl-GPC (18:1)	236	0.1666	0.1144	0.1453	0.482420552765076
Clostridium bolteae	N-acetylcitrulline	202	-0.3541	0.2431	0.1453	0.482420552765076
Clostridium symbiosum	inosine	121	0.2349	0.1613	0.1453	0.482420552765076
Lachnospiraceae bacterium 2 1 58FAA	N-acetyl-cadaverine	138	0.1524	0.1046	0.1453	0.482420552765076
Lachnospiraceae bacterium 5 1 63FAA	4-guanidinobutanoate	435	0.1978	0.1358	0.1453	0.482420552765076
Porphyromonas asaccharolytica	sebacate (decanedioate)	102	-0.5314	0.3649	0.1453	0.482420552765076
Roseburia hominis	7,12-diketolithocholate	76	-0.2798	0.1921	0.1453	0.482420552765076
Ruminococcus albus	valylleucine	153	-0.3408	0.2340	0.1453	0.482420552765076
Ruminococcus gnavus	2-oleoylglycerol (18:1)	186	0.2044	0.1403	0.1453	0.482420552765076
Streptococcus infantis	4-imidazoleacetate	195	0.2357	0.1619	0.1453	0.482420552765076
Bacteroides uniformis	7-methylurate	244	0.15	0.1030	0.1454	0.482700910747094
Porphyromonas asaccharolytica	p-cresol	83	0.4571	0.3139	0.1454	0.482700910747094
Ruminococcus torques	1-methyladenine	465	-0.2544	0.1747	0.1454	0.482700910747094
Bacteroides dorei	glycylvaline	412	-0.3069	0.2109	0.1455	0.482791797585617
Bacteroides dorei	fumarate	407	-0.2356	0.1619	0.1455	0.482791797585617
Bilophila (unclassified)	1-stearoyl-GPS (18:0)*	313	0.1856	0.1275	0.1455	0.482791797585617
Clostridium leptum	N6-acetyllysine	365	-0.2906	0.1997	0.1455	0.482791797585617
Coprococcus comes	saccharopine	353	-0.1674	0.1150	0.1455	0.482791797585617
Eubacterium eligens	serine	425	-0.4094	0.2813	0.1455	0.482791797585617
Holdemania filiformis	coprostanol	290	-0.2648	0.1819	0.1455	0.482791797585617
Lachnospiraceae bacterium 5 1 57FAA	inosine	64	-0.3049	0.2095	0.1455	0.482791797585617
Oscillibacter (unclassified)	erythrose	404	-0.2247	0.1544	0.1455	0.482791797585617
Ralstonia pickettii	sulfate*	50	-0.5912	0.4062	0.1455	0.482791797585617
Ruminococcus callidus	retinol (Vitamin A)	117	0.2613	0.1795	0.1455	0.482791797585617
Ruminococcus lactaris	citrulline	304	0.5309	0.3647	0.1455	0.482791797585617
Scardovia wiggsiae	inosine	94	0.2918	0.2004	0.1455	0.482791797585617
Sutterella wadsworthensis	S-methylmethionine	129	-0.3562	0.2447	0.1455	0.482791797585617
Alistipes onderdonkii	N-methylglutamate	351	0.2364	0.1624	0.1456	0.482882593741337
Bacteroidales bacterium ph8	maleamate	313	0.4129	0.2837	0.1456	0.482882593741337
Bacteroides eggerthii	3-hydroxylaurate	162	-0.3754	0.2579	0.1456	0.482882593741337
Bacteroides thetaiotaomicron	chenodeoxycholate	78	-0.2936	0.2017	0.1456	0.482882593741337
Bifidobacterium bifidum	glycosyl-N-palmitoyl-sphingosine	62	0.4598	0.3160	0.1456	0.482882593741337
Desulfovibrio piger	succinimide	108	0.6416	0.4408	0.1456	0.482882593741337
Erysipelotrichaceae bacterium 2 2 44A	adenine	168	-0.2968	0.2039	0.1456	0.482882593741337
Gordonibacter pamelaeae	pyroglutamine*	281	0.3373	0.2318	0.1456	0.482882593741337
Lachnospiraceae bacterium 3 1 57FAA CT1	N-methylproline	210	-0.1444	0.0993	0.1456	0.482882593741337
Lachnospiraceae bacterium 3 1 57FAA CT1	docosahexaenoate (DHA; 22:6n3)	231	-0.1664	0.1143	0.1456	0.482882593741337
Lachnospiraceae bacterium 7 1 58FAA	sulfate*	440	-0.1666	0.1145	0.1456	0.482882593741337
Prevotella copri	S-1-pyrroline-5-carboxylate	172	-0.6392	0.4392	0.1456	0.482882593741337
Streptococcus gordonii	gamma-aminobutyrate (GABA)	81	-0.348	0.2391	0.1456	0.482882593741337
Streptococcus thermophilus	4-hydroxycinnamate	306	-0.1802	0.1238	0.1456	0.482882593741337
Alistipes indistinctus	lactate	276	-0.2082	0.1431	0.1457	0.483007705283965
Atopobium rimae	2-hydroxyglutarate	50	0.558	0.3835	0.1457	0.483007705283965
Bacteroides uniformis	carboxyibuprofen	64	-0.271	0.1863	0.1457	0.483007705283965
Butyrivibrio crossotus	diglycerol	153	-0.2688	0.1847	0.1457	0.483007705283965
Clostridium bartlettii	3-methylurate*	100	-0.4336	0.2980	0.1457	0.483007705283965
Clostridium celatum	arachidate (20:0)	74	0.3292	0.2263	0.1457	0.483007705283965
Clostridium hathewayi	1-oleoyl-GPC (18:1)	128	0.2159	0.1484	0.1457	0.483007705283965
Clostridium hathewayi	imidazole lactate	190	-0.3494	0.2401	0.1457	0.483007705283965
Faecalibacterium prausnitzii	4-methylcatechol sulfate	68	-0.2556	0.1757	0.1457	0.483007705283965
Olsenella (unclassified)	1-palmitoyl-GPC (16:0)	70	-0.3219	0.2212	0.1457	0.483007705283965
Roseburia hominis	stearate (18:0)	428	0.1933	0.1329	0.1457	0.483007705283965
Turicibacter sanguinis	tricarballylate	146	-0.3085	0.2120	0.1457	0.483007705283965
Akkermansia muciniphila	hesperetin	198	-0.1153	0.0793	0.1458	0.483029524206439
Bacteroides finegoldii	guanidinosuccinate	94	-0.2957	0.2033	0.1458	0.483029524206439
Bacteroides uniformis	myo-inositol	443	-0.2025	0.1392	0.1458	0.483029524206439
Bifidobacterium catenulatum	alanyl-glutamyl-meso-diaminopimelate	66	-0.5897	0.4055	0.1458	0.483029524206439
Collinsella aerofaciens	1-oleoyl-3-linoleoyl-glycerol (18:1/18:2)	342	-0.1287	0.0885	0.1458	0.483029524206439
Collinsella aerofaciens	CMP	67	-0.5259	0.3615	0.1458	0.483029524206439
Dorea formicigenerans	5alpha-androstan-3alpha,17alpha-diol disulfate	63	-0.569	0.3912	0.1458	0.483029524206439
Granulicatella (unclassified)	8-hydroxyguanine	185	0.2074	0.1426	0.1458	0.483029524206439
Haemophilus parainfluenzae	N-methylpipecolate	271	-0.3181	0.2187	0.1458	0.483029524206439
Lachnospiraceae bacterium 1 4 56FAA	4-hydroxyphenylacetate	121	0.3584	0.2464	0.1458	0.483029524206439
Lachnospiraceae bacterium 5 1 57FAA	gamma-glutamyl-epsilon-lysine	73	0.5891	0.4050	0.1458	0.483029524206439
Lachnospiraceae bacterium 8 1 57FAA	linolenate (18:3n3 or 3n6)	111	0.1899	0.1306	0.1458	0.483029524206439
Parabacteroides goldsteinii	3,4-dihydroxybenzoate	119	-0.5751	0.3954	0.1458	0.483029524206439
Paraprevotella clara	1-(1-enyl-stearoyl)-GPE (P-18:0)*	139	0.3405	0.2341	0.1458	0.483029524206439
Ruminococcus torques	stachydrine	436	0.1052	0.0723	0.1458	0.483029524206439
Solobacterium moorei	picolinate	129	-0.4155	0.2856	0.1458	0.483029524206439
Streptococcus infantis	hexadecanedioate (C16)	202	0.4992	0.3432	0.1458	0.483029524206439
Streptococcus infantis	glycolithocholate sulfate*	153	-0.2348	0.1614	0.1458	0.483029524206439
Adlercreutzia equolifaciens	pimelate (heptanedioate)	234	-0.271	0.1864	0.1459	0.483154439466845
Anaerotruncus (unclassified)	maltotriose	183	-0.206	0.1417	0.1459	0.483154439466845
Bacteroides eggerthii	thymine	219	0.3734	0.2568	0.1459	0.483154439466845
Barnesiella intestinihominis	arabinose	374	-0.1978	0.1360	0.1459	0.483154439466845
Clostridium bartlettii	dihydroorotate	293	-0.1448	0.0996	0.1459	0.483154439466845
Clostridium citroniae	xanthosine	97	0.3229	0.2221	0.1459	0.483154439466845
Coprococcus catus	sarcosine	123	-0.3812	0.2621	0.1459	0.483154439466845
Eubacterium rectale	glutamine	445	0.3152	0.2168	0.1459	0.483154439466845
Oscillibacter (unclassified)	glutamate, gamma-methyl ester	419	-0.2609	0.1794	0.1459	0.483154439466845
Oxalobacter formigenes	phenylalanine	106	-0.9095	0.6255	0.1459	0.483154439466845
Roseburia (unclassified)	pterin	102	0.7083	0.4871	0.1459	0.483154439466845
Turicibacter sanguinis	cysteine s-sulfate	137	0.4757	0.3271	0.1459	0.483154439466845
Actinomyces graevenitzii	3-methyladipate	86	0.3236	0.2226	0.146	0.483244874245167
Alistipes indistinctus	gentisate	192	-0.2317	0.1594	0.146	0.483244874245167
Alistipes senegalensis	serotonin	277	0.2182	0.1501	0.146	0.483244874245167
Alistipes shahii	5-acetylamino-6-formylamino-3-methyluracil	270	-0.1973	0.1357	0.146	0.483244874245167
Burkholderiales bacterium 1 1 47	2-oxindole-3-acetate	137	0.2532	0.1741	0.146	0.483244874245167
Clostridium citroniae	guanine	130	-0.3245	0.2232	0.146	0.483244874245167
Clostridium ramosum	13-HODE + 9-HODE	84	0.3414	0.2349	0.146	0.483244874245167
Dialister invisus	N-acetylproline	287	0.213	0.1465	0.146	0.483244874245167
Erysipelotrichaceae bacterium 21 3	deoxycholate	210	0.2506	0.1724	0.146	0.483244874245167
Gemella sanguinis	3-methylxanthine	67	-0.3373	0.2320	0.146	0.483244874245167
Methanobrevibacter smithii	4-hydroxyphenylacetate	252	-0.2512	0.1728	0.146	0.483244874245167
Roseburia hominis	luteolinidin	143	-0.3329	0.2290	0.146	0.483244874245167
Ruminococcaceae bacterium D16	gamma-glutamylmethionine	168	-0.4128	0.2839	0.146	0.483244874245167
Subdoligranulum sp 4 3 54A2FAA	valylglycine	244	-0.3295	0.2267	0.146	0.483244874245167
Akkermansia muciniphila	quinolinate	126	-0.343	0.2360	0.1461	0.483438323197783
Alistipes (unclassified)	malonate	76	0.5543	0.3814	0.1461	0.483438323197783
Bacteroides nordii	glycerophosphorylcholine (GPC)	80	0.3461	0.2381	0.1461	0.483438323197783
Coprococcus comes	2-deoxyribose	417	0.2574	0.1771	0.1461	0.483438323197783
Coprococcus comes	pyridoxal	418	-0.3491	0.2402	0.1461	0.483438323197783
Faecalibacterium prausnitzii	2-keto-3-deoxy-gluconate	425	0.1652	0.1137	0.1461	0.483438323197783
Granulicatella (unclassified)	cytosine	219	0.2292	0.1577	0.1461	0.483438323197783
Porphyromonas bennonis	2'-deoxyinosine	52	0.534	0.3674	0.1461	0.483438323197783
Anaerotruncus colihominis	13-HODE + 9-HODE	209	0.2234	0.1538	0.1462	0.483545729007399
Bacteroides uniformis	6-hydroxynicotinate	443	0.1781	0.1226	0.1462	0.483545729007399
Clostridium bartlettii	epiandrosterone sulfate	73	-0.3967	0.2730	0.1462	0.483545729007399
Clostridium innocuum	asparagine	111	-0.3207	0.2207	0.1462	0.483545729007399
Coprobacter fastidiosus	deoxycholic acid sulfate	75	0.2057	0.1416	0.1462	0.483545729007399
Escherichia coli	indolelactate	345	-0.1748	0.1203	0.1462	0.483545729007399
Granulicatella (unclassified)	leucylalanine	218	0.2581	0.1776	0.1462	0.483545729007399
Haemophilus parainfluenzae	1-linolenoylglycerol (18:3)	153	-0.1464	0.1007	0.1462	0.483545729007399
Mitsuokella (unclassified)	maltose	72	0.3738	0.2573	0.1462	0.483545729007399
Ruminococcus lactaris	1-palmitoyl-2-linoleoyl-glycerol (16:0/18:2)*	129	-0.2904	0.1998	0.1462	0.483545729007399
Streptococcus mutans	O-sulfo-L-tyrosine	64	-0.399	0.2746	0.1462	0.483545729007399
Streptococcus parasanguinis	N-acetylglutamate	431	-0.2942	0.2025	0.1462	0.483545729007399
Veillonella parvula	daidzein	277	0.1567	0.1078	0.1462	0.483545729007399
Bacteroides faecis	beta-guanidinopropanoate	177	0.1915	0.1318	0.1463	0.483687396964669
candidate division TM7 single cell isolate TM7c	fructose	115	-0.5056	0.3480	0.1463	0.483687396964669
Clostridium ramosum	S-1-pyrroline-5-carboxylate	69	-0.9511	0.6547	0.1463	0.483687396964669
Escherichia coli	syringic acid	230	-0.1898	0.1307	0.1463	0.483687396964669
Lachnospiraceae bacterium 3 1 57FAA CT1	5alpha-androstan-3beta,17alpha-diol monosulfate (1)	111	0.2644	0.1820	0.1463	0.483687396964669
Lachnospiraceae bacterium 8 1 57FAA	arginine	109	0.2611	0.1798	0.1463	0.483687396964669
Parasutterella excrementihominis	2,4-dihydroxyhydrocinnamate	60	-0.4761	0.3278	0.1463	0.483687396964669
Ralstonia (unclassified)	sebacate (decanedioate)	64	-0.6255	0.4306	0.1463	0.483687396964669
Ruminococcaceae bacterium D16	N-acetyl-cadaverine	144	0.1648	0.1135	0.1463	0.483687396964669
Ruminococcaceae bacterium D16	2'-deoxyuridine	172	0.3518	0.2421	0.1463	0.483687396964669
Ruminococcus lactaris	N-acetylphenylalanine	303	0.2849	0.1961	0.1463	0.483687396964669
Akkermansia muciniphila	allantoin	307	0.1576	0.1085	0.1464	0.483828954251707
Alistipes senegalensis	hyocholate	272	-0.2686	0.1849	0.1464	0.483828954251707
Anaerotruncus colihominis	carboxyethyl-GABA	218	0.3948	0.2718	0.1464	0.483828954251707
Bacteroides caccae	2-keto-3-deoxy-gluconate	348	0.1792	0.1234	0.1464	0.483828954251707
Bacteroides salyersiae	2,4-dihydroxyhydrocinnamate	62	0.4589	0.3160	0.1464	0.483828954251707
Clostridium sp L2 50	3-hydroxyphenylacetate	50	0.5891	0.4056	0.1464	0.483828954251707
Mitsuokella (unclassified)	N-acetylmethionine sulfoxide	73	0.7251	0.4993	0.1464	0.483828954251707
Parabacteroides distasonis	androsterone sulfate	60	0.3952	0.2721	0.1464	0.483828954251707
Porphyromonas asaccharolytica	N-acetyl-3-methylhistidine*	75	-0.3855	0.2654	0.1464	0.483828954251707
Ruminococcus bromii	3-hydroxypalmitate	58	-0.4317	0.2972	0.1464	0.483828954251707
Streptococcus anginosus	13-HODE + 9-HODE	118	0.2357	0.1623	0.1464	0.483828954251707
Alistipes finegoldii	N-acetylglutamate	363	0.3383	0.2330	0.1465	0.483936046400026
Bacteroides thetaiotaomicron	uridine	376	0.1889	0.1301	0.1465	0.483936046400026
Bacteroides vulgatus	1,3-dimethylurate	392	-0.2173	0.1496	0.1465	0.483936046400026
Blautia hydrogenotrophica	caffeate	83	-0.2911	0.2005	0.1465	0.483936046400026
Collinsella aerofaciens	N-monomethylarginine	85	-0.4982	0.3431	0.1465	0.483936046400026
Coprococcus sp ART55 1	hydroxyproline	166	0.3789	0.2609	0.1465	0.483936046400026
Desulfovibrio desulfuricans	cholate	125	-0.2185	0.1505	0.1465	0.483936046400026
Gordonibacter pamelaeae	myristoleate (14:1n5)	274	0.2251	0.1550	0.1465	0.483936046400026
Lachnospiraceae bacterium 3 1 46FAA	inosine	373	0.1439	0.0991	0.1465	0.483936046400026
Lachnospiraceae bacterium 3 1 46FAA	5alpha-pregnan-3beta,20alpha-diol disulfate	67	0.4819	0.3319	0.1465	0.483936046400026
Methanobrevibacter (unclassified)	4-hydroxyphenylpyruvate	183	0.348	0.2397	0.1465	0.483936046400026
Porphyromonas bennonis	3-hydroxymyristate	50	-1.0658	0.7341	0.1465	0.483936046400026
Solobacterium moorei	ethylmalonate	127	-0.4134	0.2847	0.1465	0.483936046400026
Bacteroides clarus	3-hydroxybenzoate	68	0.6539	0.4504	0.1466	0.484060212332101
Bacteroides faecis	diethanolamine	197	0.2557	0.1761	0.1466	0.484060212332101
Bacteroides intestinalis	1-stearoyl-GPG (18:0)	94	0.4088	0.2816	0.1466	0.484060212332101
Clostridium hathewayi	beta-hydroxyisovalerate	141	-0.3764	0.2593	0.1466	0.484060212332101
Clostridium scindens	5-methyluridine (ribothymidine)	80	0.3238	0.2231	0.1466	0.484060212332101
Dorea longicatena	1-palmitoyl-2-arachidonoyl-GPC (16:0/20:4)	215	-0.375	0.2583	0.1466	0.484060212332101
Erysipelotrichaceae bacterium 21 3	N-acetylthreonine	205	-0.2951	0.2033	0.1466	0.484060212332101
Escherichia coli	2-methylserine	131	-0.299	0.2059	0.1466	0.484060212332101
Eubacterium infirmum	threonine	66	0.8178	0.5634	0.1466	0.484060212332101
Eubacterium siraeum	6-hydroxynicotinate	382	-0.2113	0.1456	0.1466	0.484060212332101
Oxalobacter formigenes	1-pentadecanoylglycerol (15:0)	52	0.3877	0.2671	0.1466	0.484060212332101
Parabacteroides (unclassified)	fucitol	105	-0.3566	0.2456	0.1466	0.484060212332101
Actinomyces odontolyticus	5-oxoproline	232	0.2778	0.1915	0.1467	0.484167102932238
Bacteroides salyersiae	phenylalanylalanine	160	-0.3364	0.2318	0.1467	0.484167102932238
Bacteroides thetaiotaomicron	argininosuccinate	85	0.5064	0.3489	0.1467	0.484167102932238
Erysipelotrichaceae bacterium 21 3	N-acetylsphingosine	76	0.294	0.2026	0.1467	0.484167102932238
Lachnospiraceae bacterium 3 1 57FAA CT1	arachidate (20:0)	236	0.2439	0.1680	0.1467	0.484167102932238
Lachnospiraceae bacterium 5 1 63FAA	histamine	247	-0.1606	0.1107	0.1467	0.484167102932238
Paraprevotella (unclassified)	glutamate, gamma-methyl ester	194	0.3468	0.2390	0.1467	0.484167102932238
Phascolarctobacterium succinatutens	allo-threonine	126	-0.3414	0.2352	0.1467	0.484167102932238
Phascolarctobacterium succinatutens	enterolactone	151	0.263	0.1812	0.1467	0.484167102932238
Porphyromonas somerae	threonine	55	0.9649	0.6649	0.1467	0.484167102932238
Roseburia (unclassified)	mevalonolactone	84	-0.4955	0.3414	0.1467	0.484167102932238
Ruminococcus callidus	phenylalanine	215	0.6704	0.4619	0.1467	0.484167102932238
Ruminococcus obeum	3,7-dimethylurate	385	0.1355	0.0933	0.1467	0.484167102932238
Alistipes onderdonkii	arabonate/xylonate	403	-0.232	0.1599	0.1468	0.484291060554845
Coprococcus catus	imidazole lactate	375	-0.2588	0.1784	0.1468	0.484291060554845
Eubacterium biforme	xanthine	153	0.4193	0.2890	0.1468	0.484291060554845
Granulicatella (unclassified)	gluconate	193	-0.1871	0.1290	0.1468	0.484291060554845
Granulicatella (unclassified)	1,3,7-trimethylurate	207	-0.1497	0.1031	0.1468	0.484291060554845
Granulicatella adiacens	mevalonolactone	57	0.476	0.3281	0.1468	0.484291060554845
Holdemania filiformis	acetylcarnitine (C2)	222	0.2709	0.1867	0.1468	0.484291060554845
Methanobrevibacter smithii	cis-4-hydroxycyclohexylacetic acid	274	-0.3508	0.2417	0.1468	0.484291060554845
Parabacteroides distasonis	thiamin (Vitamin B1)	380	0.1932	0.1332	0.1468	0.484291060554845
Paraprevotella clara	linoleate (18:2n6)	160	0.2458	0.1694	0.1468	0.484291060554845
Roseburia hominis	dehydroisoandrosterone sulfate (DHEA-S)	147	-0.1615	0.1113	0.1468	0.484291060554845
Subdoligranulum variabile	ribonate (ribonolactone)	99	0.4868	0.3355	0.1468	0.484291060554845
Acidaminococcus (unclassified)	N-acetylvaline	74	-0.5845	0.4029	0.1469	0.484346269592513
Alistipes indistinctus	piperidine	246	0.1915	0.1320	0.1469	0.484346269592513
Bacteroides massiliensis	1-methyl-beta-carboline-3-carboxylic acid	191	0.1243	0.0857	0.1469	0.484346269592513
Bacteroides plebeius	glycosyl-N-palmitoyl-sphingosine	68	-0.433	0.2985	0.1469	0.484346269592513
Bacteroides stercoris	myo-inositol	283	-0.2632	0.1814	0.1469	0.484346269592513
Bacteroides xylanisolvens	pseudouridine	349	0.2872	0.1980	0.1469	0.484346269592513
Bifidobacterium animalis	indolepropionate	140	-0.2501	0.1724	0.1469	0.484346269592513
Burkholderiales bacterium 1 1 47	N-acetylglutamate	165	0.6188	0.4266	0.1469	0.484346269592513
Butyrivibrio crossotus	gamma-glutamyltyrosine	143	0.3477	0.2397	0.1469	0.484346269592513
Desulfovibrio desulfuricans	N-acetyltyrosine	137	-0.4118	0.2839	0.1469	0.484346269592513
Eggerthella (unclassified)	1-(3-aminopropyl)-2-pyrrolidone	220	0.3709	0.2557	0.1469	0.484346269592513
Escherichia coli	ponciretin	54	0.2978	0.2054	0.1469	0.484346269592513
Lachnospiraceae bacterium 1 1 57FAA	2-aminophenol	222	-0.4203	0.2898	0.1469	0.484346269592513
Lachnospiraceae bacterium 2 1 58FAA	1-palmitoyl-3-linoleoyl-glycerol (16:0/18:2)*	138	-0.2193	0.1511	0.1469	0.484346269592513
Lachnospiraceae bacterium 5 1 63FAA	1-linoleoyl-GPE (18:2)*	186	-0.1965	0.1354	0.1469	0.484346269592513
Methanobrevibacter smithii	indole	101	-0.3478	0.2398	0.1469	0.484346269592513
Alistipes (unclassified)	gluconate	70	0.3794	0.2616	0.147	0.484349969757554
Alistipes putredinis	2-methylserine	146	0.2849	0.1964	0.147	0.484349969757554
Bacteroides finegoldii	choline	191	0.3191	0.2201	0.147	0.484349969757554
Bacteroides stercoris	N6-carbamoylthreonyladenosine	102	-0.6622	0.4566	0.147	0.484349969757554
Clostridiales bacterium 1 7 47FAA	ergosterol	54	-0.3701	0.2552	0.147	0.484349969757554
Coprococcus comes	lithocholate	412	0.2804	0.1933	0.147	0.484349969757554
Coprococcus comes	theophylline	389	0.3014	0.2078	0.147	0.484349969757554
Coprococcus sp ART55 1	N6,N6-dimethyladenosine	132	-0.3005	0.2072	0.147	0.484349969757554
Erysipelotrichaceae bacterium 21 3	phenylacetylglutamate	133	0.3513	0.2422	0.147	0.484349969757554
Eubacterium hallii	tribuloside	124	-0.2115	0.1459	0.147	0.484349969757554
Granulicatella (unclassified)	1-palmitoyl-2-linoleoyl-digalactosylglycerol (16:0/18:2)*	171	0.2703	0.1863	0.147	0.484349969757554
Lachnospiraceae bacterium 1 1 57FAA	tyrosine	221	0.6178	0.4260	0.147	0.484349969757554
Lachnospiraceae bacterium 8 1 57FAA	2-piperidinone	113	-0.3821	0.2635	0.147	0.484349969757554
Prevotella timonensis	urate	53	-0.4568	0.3150	0.147	0.484349969757554
Rothia (unclassified)	2'-deoxycytidine	64	0.3687	0.2542	0.147	0.484349969757554
Ruminococcus callidus	1-palmitoyl-GPE (16:0)	196	-0.2805	0.1934	0.147	0.484349969757554
Streptococcus sanguinis	taurine	161	0.1705	0.1176	0.147	0.484349969757554
Veillonella atypica	creatinine	270	0.1521	0.1049	0.147	0.484349969757554
Veillonella parvula	arabinose	338	0.2001	0.1380	0.147	0.484349969757554
Actinomyces graevenitzii	7-methylurate	67	0.2736	0.1887	0.1471	0.48449078821664
Anaerotruncus colihominis	oleoylcarnitine (C18)	96	-0.3272	0.2257	0.1471	0.48449078821664
Bifidobacterium adolescentis	androsterone sulfate	55	-0.449	0.3097	0.1471	0.48449078821664
Clostridium bolteae	pyridoxamine	229	-0.5085	0.3507	0.1471	0.48449078821664
Coprococcus comes	4-hydroxybenzoate	236	-0.3182	0.2195	0.1471	0.48449078821664
Coprococcus eutactus	4-hydroxybenzoate	84	-0.4668	0.3219	0.1471	0.48449078821664
Gemella sanguinis	gamma-glutamylglycine	95	-0.5958	0.4110	0.1471	0.48449078821664
Holdemania filiformis	13-methylmyristate	297	0.2758	0.1903	0.1471	0.48449078821664
Parabacteroides goldsteinii	N-acetylserotonin	108	-0.3598	0.2482	0.1471	0.48449078821664
Parabacteroides goldsteinii	3-aminoisobutyrate	66	0.3976	0.2742	0.1471	0.48449078821664
Porphyromonas somerae	creatinine	54	-0.3712	0.2561	0.1471	0.48449078821664
Alistipes senegalensis	1-methylnicotinamide	137	-0.1915	0.1321	0.1472	0.484580071841751
Bilophila wadsworthia	N-acetyl-aspartyl-glutamate (NAAG)	90	-0.4033	0.2783	0.1472	0.484580071841751
Burkholderiales bacterium 1 1 47	leucylalanine	166	0.3598	0.2482	0.1472	0.484580071841751
Clostridium asparagiforme	N-formylmethionine	133	0.4174	0.2880	0.1472	0.484580071841751
Coprococcus comes	2-hydroxymyristate	312	-0.2877	0.1985	0.1472	0.484580071841751
Dorea longicatena	5-acetylamino-6-formylamino-3-methyluracil	293	0.1798	0.1240	0.1472	0.484580071841751
Eubacterium hallii	2,4-dihydroxyhydrocinnamate	163	0.2893	0.1996	0.1472	0.484580071841751
Faecalibacterium prausnitzii	13-HODE + 9-HODE	436	0.1449	0.1000	0.1472	0.484580071841751
Lachnospiraceae bacterium 2 1 58FAA	2-hydroxymyristate	113	-0.439	0.3029	0.1472	0.484580071841751
Lachnospiraceae bacterium 3 1 57FAA CT1	ribitol	225	-0.3147	0.2171	0.1472	0.484580071841751
Parabacteroides johnsonii	5-methyluridine (ribothymidine)	103	0.3047	0.2102	0.1472	0.484580071841751
Phascolarctobacterium succinatutens	N-methylproline	133	-0.1198	0.0827	0.1472	0.484580071841751
Rothia (unclassified)	inosine	56	0.1959	0.1352	0.1472	0.484580071841751
Solobacterium moorei	17-methylstearate	123	0.4032	0.2782	0.1472	0.484580071841751
Bifidobacterium dentium	pyridoxamine	128	-0.7031	0.4852	0.1473	0.484754955227685
Clostridium nexile	1,7-dimethylurate	75	-0.2759	0.1904	0.1473	0.484754955227685
Eubacterium rectale	N-methylhydantoin	144	0.2385	0.1646	0.1473	0.484754955227685
Lachnospiraceae bacterium 5 1 57FAA	N-acetylleucine	75	-0.4207	0.2903	0.1473	0.484754955227685
Parabacteroides goldsteinii	4-methylthio-2-oxobutanoate	66	-0.5095	0.3516	0.1473	0.484754955227685
Porphyromonas asaccharolytica	3-ureidopropionate	99	0.4244	0.2929	0.1473	0.484754955227685
Ruminococcus bromii	(R)-salsolinol	399	0.1932	0.1333	0.1473	0.484754955227685
Ruminococcus lactaris	xanthine	300	0.3546	0.2447	0.1473	0.484754955227685
Streptococcus anginosus	arabonate/xylonate	125	-0.3508	0.2421	0.1473	0.484754955227685
Alistipes putredinis	methionine sulfone	223	-0.325	0.2243	0.1474	0.484895446998386
Anaerotruncus (unclassified)	choline	245	-0.3012	0.2079	0.1474	0.484895446998386
Bifidobacterium dentium	4-hydroxybenzoate	76	-0.4633	0.3198	0.1474	0.484895446998386
Bifidobacterium dentium	undecanedioate	125	0.524	0.3617	0.1474	0.484895446998386
Clostridium clostridioforme	octadecanedioate (C18)	64	-0.4446	0.3069	0.1474	0.484895446998386
Coprococcus catus	1-oleoyl-2-linoleoyl-GPC (18:1/18:2)*	322	-0.143	0.0987	0.1474	0.484895446998386
Desulfovibrio piger	thymidine	102	-0.427	0.2947	0.1474	0.484895446998386
Gemella sanguinis	alpha-hydroxyisovalerate	113	-0.29	0.2002	0.1474	0.484895446998386
Methanobrevibacter smithii	skatol	164	0.2699	0.1863	0.1474	0.484895446998386
Parabacteroides (unclassified)	taurochenodeoxycholate	120	-0.2826	0.1950	0.1474	0.484895446998386
Paraprevotella (unclassified)	2,3-dimethylsuccinate	202	0.3423	0.2363	0.1474	0.484895446998386
Alistipes shahii	octadecanedioate (C18)	365	0.2171	0.1499	0.1475	0.484984423237565
Atopobium parvulum	galacturonate	185	0.2658	0.1835	0.1475	0.484984423237565
Bacteroides cellulosilyticus	N-linoleoylglycine	68	-0.3527	0.2435	0.1475	0.484984423237565
Bifidobacterium bifidum	serine	94	0.9883	0.6823	0.1475	0.484984423237565
Clostridiales bacterium 1 7 47FAA	dimethylarginine (ADMA + SDMA)	90	0.2505	0.1730	0.1475	0.484984423237565
Coprobacter fastidiosus	stearoylcarnitine (C18)	92	-0.4518	0.3119	0.1475	0.484984423237565
Eubacterium biforme	3-methyladipate	115	-0.3298	0.2277	0.1475	0.484984423237565
Eubacterium ramulus	3-hydroxyquinine	73	-0.196	0.1353	0.1475	0.484984423237565
Eubacterium ventriosum	N-propionylmethionine	330	0.1848	0.1276	0.1475	0.484984423237565
Holdemania filiformis	2,4,6-trihydroxybenzoate	254	0.271	0.1871	0.1475	0.484984423237565
Paraprevotella xylaniphila	pyridoxal	109	0.7181	0.4958	0.1475	0.484984423237565
Rothia mucilaginosa	pantothenate (Vitamin B5)	227	0.2805	0.1936	0.1475	0.484984423237565
Streptococcus salivarius	4-hydroxyphenylacetate	387	-0.193	0.1333	0.1475	0.484984423237565
Veillonella (unclassified)	gamma-glutamyl-epsilon-lysine	386	0.2406	0.1661	0.1475	0.484984423237565
Bacteroides salyersiae	1-palmitoyl-3-linoleoyl-glycerol (16:0/18:2)*	130	-0.2259	0.1560	0.1476	0.485244654957496
Bifidobacterium adolescentis	vanillate	264	-0.2892	0.1997	0.1476	0.485244654957496
Collinsella aerofaciens	glutaminylleucine	94	0.3881	0.2680	0.1476	0.485244654957496
Erysipelotrichaceae bacterium 2 2 44A	1-palmitoyl-GPG (16:0)*	143	-0.383	0.2645	0.1476	0.485244654957496
Actinomyces odontolyticus	ferulate	227	0.1987	0.1372	0.1477	0.48535053770896
Alistipes onderdonkii	threonine	399	-0.3483	0.2406	0.1477	0.48535053770896
Bacteroides dorei	N-acetylleucine	414	-0.1989	0.1374	0.1477	0.48535053770896
Desulfovibrio desulfuricans	glycolithocholate sulfate*	113	-0.2382	0.1646	0.1477	0.48535053770896
Dialister invisus	indole-3-carboxylic acid	246	-0.3055	0.2111	0.1477	0.48535053770896
Dialister invisus	pristanate	255	-0.1968	0.1360	0.1477	0.48535053770896
Dorea formicigenerans	1-palmitoyl-2-oleoyl-GPI (16:0/18:1)*	60	-0.4501	0.3109	0.1477	0.48535053770896
Erysipelotrichaceae bacterium 2 2 44A	L-urobilin	154	-0.4143	0.2861	0.1477	0.48535053770896
Escherichia (unclassified)	2'-deoxyuridine	181	-0.3399	0.2348	0.1477	0.48535053770896
Paraprevotella xylaniphila	pipecolate	94	0.2675	0.1848	0.1477	0.48535053770896
Ruminococcus flavefaciens	sphinganine	54	-0.3353	0.2316	0.1477	0.48535053770896
Scardovia wiggsiae	5-methyluridine (ribothymidine)	94	0.3072	0.2122	0.1477	0.48535053770896
Solobacterium moorei	diethanolamine	124	-0.4206	0.2905	0.1477	0.48535053770896
Bacteroides massiliensis	N-methylglutamate	186	0.3284	0.2269	0.1478	0.485490590005473
Bacteroides massiliensis	2'-deoxyinosine	211	-0.25	0.1727	0.1478	0.485490590005473
Bifidobacterium animalis	palmitoylcarnitine (C16)	93	-0.247	0.1706	0.1478	0.485490590005473
Bilophila (unclassified)	4-androsten-3alpha,17alpha-diol monosulfate (2)	141	-0.2194	0.1516	0.1478	0.485490590005473
candidate division TM7 single cell isolate TM7c	adenosine	103	-0.406	0.2805	0.1478	0.485490590005473
Clostridium celatum	caffeate	69	-0.3044	0.2103	0.1478	0.485490590005473
Desulfovibrio piger	ursodeoxycholate	74	0.3886	0.2685	0.1478	0.485490590005473
Escherichia coli	ornithine	381	-0.192	0.1327	0.1478	0.485490590005473
Eubacterium sp 3 1 31	linoleoyl ethanolamide	51	-0.2535	0.1751	0.1478	0.485490590005473
Lachnospiraceae bacterium 3 1 46FAA	mevalonolactone	311	0.2446	0.1690	0.1478	0.485490590005473
Peptostreptococcaceae noname (unclassified)	acisoga	307	-0.2938	0.2029	0.1478	0.485490590005473
Anaerostipes hadrus	gamma-glutamylhistidine	224	-0.3294	0.2276	0.1479	0.485579140500185
Bacteroides coprocola	5-aminovalerate	151	0.1332	0.0921	0.1479	0.485579140500185
Bacteroides massiliensis	pipecolate	193	-0.17	0.1175	0.1479	0.485579140500185
Bifidobacterium bifidum	nicotinate ribonucleoside	95	0.3899	0.2695	0.1479	0.485579140500185
Bifidobacterium pseudocatenulatum	N-methyltaurine	53	-0.456	0.3152	0.1479	0.485579140500185
Butyrivibrio crossotus	2,4-dihydroxyhydrocinnamate	64	0.0945	0.0653	0.1479	0.485579140500185
Clostridium ramosum	sulfate*	88	-0.3681	0.2544	0.1479	0.485579140500185
Erysipelotrichaceae bacterium 2 2 44A	prolylglycine	121	-0.3463	0.2393	0.1479	0.485579140500185
Ruminococcus torques	3-methylhistidine	374	0.1107	0.0765	0.1479	0.485579140500185
Streptococcus parasanguinis	N-acetylphenylalanine	435	0.2241	0.1549	0.1479	0.485579140500185
Subdoligranulum sp 4 3 54A2FAA	2-(4-hydroxyphenyl)propionate	61	-0.4254	0.2939	0.1479	0.485579140500185
Veillonella atypica	sarcosine	100	0.4115	0.2844	0.1479	0.485579140500185
Veillonella dispar	urate	200	-0.2335	0.1614	0.1479	0.485579140500185
Veillonella dispar	3'-CMP	59	0.4463	0.3084	0.1479	0.485579140500185
Anaerotruncus (unclassified)	N-acetyl-beta-glucosaminylamine	230	-0.4901	0.3387	0.148	0.485753238092302
Bacteroides caccae	N-propionylalanine	194	-0.3604	0.2491	0.148	0.485753238092302
Coprococcus comes	glycine	423	0.3356	0.2320	0.148	0.485753238092302
Erysipelotrichaceae bacterium 2 2 44A	2-keto-3-deoxy-gluconate	155	-0.2729	0.1886	0.148	0.485753238092302
Eubacterium cylindroides	glycerophosphoinositol*	95	-0.3447	0.2383	0.148	0.485753238092302
Faecalibacterium prausnitzii	glycodeoxycholate sulfate	115	-0.3265	0.2257	0.148	0.485753238092302
Lachnospiraceae bacterium 3 1 57FAA CT1	leucylglycine	234	-0.2837	0.1961	0.148	0.485753238092302
Prevotella timonensis	2-oxindole-3-acetate	51	-0.4412	0.3050	0.148	0.485753238092302
Scardovia wiggsiae	7-methylguanine	100	-0.4043	0.2795	0.148	0.485753238092302
Alistipes onderdonkii	1-stearoyl-GPC (18:0)	358	-0.1664	0.1151	0.1481	0.485841587193528
Clostridium hathewayi	laurate (12:0)	200	0.1375	0.0951	0.1481	0.485841587193528
Collinsella aerofaciens	N-acetyl-beta-alanine	144	-0.3496	0.2417	0.1481	0.485841587193528
Dorea longicatena	glutamate, gamma-methyl ester	418	-0.2716	0.1878	0.1481	0.485841587193528
Erysipelotrichaceae bacterium 2 2 44A	guanidinosuccinate	83	-0.3123	0.2159	0.1481	0.485841587193528
Eubacterium rectale	theophylline	411	0.2812	0.1944	0.1481	0.485841587193528
Granulicatella (unclassified)	13-methylmyristate	204	-0.3259	0.2254	0.1481	0.485841587193528
Lachnospiraceae bacterium 3 1 57FAA CT1	N-acetyl-beta-glucosaminylamine	223	-0.458	0.3166	0.1481	0.485841587193528
Mitsuokella (unclassified)	1-methyladenine	73	0.8615	0.5956	0.1481	0.485841587193528
Parasutterella excrementihominis	2-hydroxypalmitate	164	0.3332	0.2304	0.1481	0.485841587193528
Ruminococcus callidus	ursodeoxycholate	143	-0.2804	0.1939	0.1481	0.485841587193528
Sutterella wadsworthensis	2-oxindole-3-acetate	202	0.2219	0.1534	0.1481	0.485841587193528
Turicibacter sanguinis	beta-alanine	154	0.3162	0.2186	0.1481	0.485841587193528
Veillonella atypica	2-isopropylmalate	267	0.2257	0.1560	0.1481	0.485841587193528
Actinomyces odontolyticus	dehydrolithocholate	224	-0.2324	0.1607	0.1482	0.485998335786328
Clostridium bolteae	glycolithocholate sulfate*	179	0.2069	0.1431	0.1482	0.485998335786328
Coprococcus eutactus	2-linoleoylglycerol (18:2)	115	-0.1782	0.1232	0.1482	0.485998335786328
Dorea longicatena	N-acetylphenylalanine	444	0.249	0.1722	0.1482	0.485998335786328
Eubacterium siraeum	palmitoyl ethanolamide	389	-0.2147	0.1485	0.1482	0.485998335786328
Lachnospiraceae bacterium 1 4 56FAA	trans-urocanate	138	0.4558	0.3152	0.1482	0.485998335786328
Odoribacter splanchnicus	pyruvate	187	0.5084	0.3516	0.1482	0.485998335786328
Pseudoflavonifractor capillosus	linolenate (18:3n3 or 3n6)	233	0.1466	0.1014	0.1482	0.485998335786328
Rothia mucilaginosa	cysteine	231	0.4028	0.2786	0.1482	0.485998335786328
Ruminococcaceae bacterium D16	azelate (nonanedioate; C9)	169	-0.318	0.2199	0.1482	0.485998335786328
Catenibacterium mitsuokai	maltose	73	0.396	0.2739	0.1483	0.486154973957802
Clostridium bolteae	luteolinidin	74	-0.4579	0.3168	0.1483	0.486154973957802
Clostridium ramosum	carnitine	87	-0.4833	0.3343	0.1483	0.486154973957802
Desulfovibrio desulfuricans	trans-urocanate	135	-0.495	0.3424	0.1483	0.486154973957802
Eggerthella lenta	N-acetylisoleucine	205	-0.2558	0.1770	0.1483	0.486154973957802
Gemella sanguinis	glycine	113	-0.6342	0.4387	0.1483	0.486154973957802
Granulicatella adiacens	N-acetylglucosamine/N-acetylgalactosamine	78	0.6504	0.4499	0.1483	0.486154973957802
Rothia (unclassified)	L-urobilin	61	-0.4945	0.3421	0.1483	0.486154973957802
Ruminococcus lactaris	carboxyethyl-GABA	292	0.3358	0.2323	0.1483	0.486154973957802
Veillonella atypica	gamma-glutamylvaline	213	-0.3555	0.2459	0.1483	0.486154973957802
Alistipes finegoldii	1-linoleoyl-2-linolenoyl-galactosylglycerol (18:2/18:3)*	65	-0.4083	0.2825	0.1484	0.486174556067448
Bilophila wadsworthia	stearate (18:0)	294	0.2359	0.1632	0.1484	0.486174556067448
Clostridium asparagiforme	1,7-dimethylurate	90	0.2543	0.1759	0.1484	0.486174556067448
Clostridium symbiosum	serotonin	131	0.3219	0.2227	0.1484	0.486174556067448
Coprobacter fastidiosus	linolenate (18:3n3 or 3n6)	208	-0.1514	0.1047	0.1484	0.486174556067448
Erysipelotrichaceae bacterium 2 2 44A	cortolone	64	0.4803	0.3323	0.1484	0.486174556067448
Escherichia (unclassified)	isocaproate	75	-0.35	0.2422	0.1484	0.486174556067448
Lachnospiraceae bacterium 7 1 58FAA	N-carbamoylsarcosine	430	0.2317	0.1604	0.1484	0.486174556067448
Lachnospiraceae bacterium 8 1 57FAA	cholate	101	-0.2127	0.1472	0.1484	0.486174556067448
Lachnospiraceae bacterium 8 1 57FAA	6-oxolithocholate	101	-0.3844	0.2660	0.1484	0.486174556067448
Parabacteroides johnsonii	caprylate (8:0)	92	-0.2383	0.1649	0.1484	0.486174556067448
Prevotella timonensis	trans-urocanate	56	-0.7758	0.5368	0.1484	0.486174556067448
Ralstonia pickettii	2-hydroxybutyrate/2-hydroxyisobutyrate	51	-0.4177	0.2890	0.1484	0.486174556067448
Roseburia (unclassified)	guanidinoacetate	76	0.2996	0.2073	0.1484	0.486174556067448
Ruminococcus lactaris	astaxanthin	81	0.5493	0.3800	0.1484	0.486174556067448
Streptococcus infantis	stigmasterol	61	-0.6997	0.4841	0.1484	0.486174556067448
Streptococcus vestibularis	theobromine	99	0.3326	0.2302	0.1484	0.486174556067448
Veillonella dispar	1-palmitoyl-3-linoleoyl-glycerol (16:0/18:2)*	171	-0.2017	0.1395	0.1484	0.486174556067448
Anaerostipes hadrus	1-oleoylglycerol (18:1)	213	0.1576	0.1091	0.1485	0.486211217230856
Bacteroides cellulosilyticus	trans-urocanate	304	-0.3641	0.2520	0.1485	0.486211217230856
Bacteroides eggerthii	1,11-undecanedicarboxylate	222	0.4632	0.3206	0.1485	0.486211217230856
Bacteroides finegoldii	1H-quinolin-2-one	88	0.3223	0.2231	0.1485	0.486211217230856
Bacteroides vulgatus	3-methylglutaconate	299	0.2416	0.1672	0.1485	0.486211217230856
Bifidobacterium catenulatum	myristoleate (14:1n5)	127	0.3296	0.2281	0.1485	0.486211217230856
Butyrivibrio crossotus	pyridoxine (Vitamin B6)	151	0.2618	0.1812	0.1485	0.486211217230856
Clostridium hathewayi	astaxanthin	58	0.5524	0.3823	0.1485	0.486211217230856
Clostridium innocuum	caffeine	84	0.3742	0.2590	0.1485	0.486211217230856
Coprococcus catus	N-acetylglutamate	394	-0.3259	0.2256	0.1485	0.486211217230856
Dialister invisus	12-hydroxystearate	230	0.1949	0.1349	0.1485	0.486211217230856
Escherichia coli	3-(4-hydroxyphenyl)propionate	369	-0.119	0.0824	0.1485	0.486211217230856
Eubacterium hallii	cis-urocanate	445	0.2823	0.1954	0.1485	0.486211217230856
Odoribacter splanchnicus	valine	294	0.4855	0.3361	0.1485	0.486211217230856
Parabacteroides distasonis	N-formylmethionine	385	-0.2311	0.1600	0.1485	0.486211217230856
Ruminococcus albus	vanillate	117	-0.4126	0.2856	0.1485	0.486211217230856
Solobacterium moorei	gamma-glutamylglutamate	121	-0.3974	0.2750	0.1485	0.486211217230856
Atopobium parvulum	N-carbamoylsarcosine	181	-0.3406	0.2358	0.1486	0.4863675326589
Barnesiella intestinihominis	dimethylmalonic acid	370	-0.3469	0.2401	0.1486	0.4863675326589
Eubacterium siraeum	gamma-glutamyl-epsilon-lysine	382	-0.2738	0.1895	0.1486	0.4863675326589
Lachnospiraceae bacterium 5 1 57FAA	N-acetylphenylalanine	77	-0.5039	0.3488	0.1486	0.4863675326589
Lactobacillus casei paracasei	2-aminoadipate	70	0.9642	0.6676	0.1486	0.4863675326589
Lactococcus lactis	methylsuccinate	107	-0.3938	0.2726	0.1486	0.4863675326589
Streptococcus mitis oralis pneumoniae	3-hydroxypropanoate	63	0.4721	0.3268	0.1486	0.4863675326589
Streptococcus vestibularis	thymine	157	0.3845	0.2662	0.1486	0.4863675326589
Subdoligranulum (unclassified)	3-methylurate*	137	-0.2772	0.1919	0.1486	0.4863675326589
Veillonella parvula	glycylleucine	376	0.2319	0.1605	0.1486	0.4863675326589
Anaerotruncus (unclassified)	lanosterol	222	0.3927	0.2719	0.1487	0.48650663537008
Bacteroides fragilis	2'-deoxyuridine	296	0.2557	0.1771	0.1487	0.48650663537008
Bacteroides stercoris	2-piperidinone	286	-0.233	0.1614	0.1487	0.48650663537008
Clostridium bolteae	riboflavin (Vitamin B2)	230	-0.4003	0.2772	0.1487	0.48650663537008
Dorea formicigenerans	genistein	77	-0.2955	0.2047	0.1487	0.48650663537008
Erysipelotrichaceae bacterium 21 3	pimelate (heptanedioate)	142	-0.3587	0.2483	0.1487	0.48650663537008
Eubacterium siraeum	5-aminovalerate	389	-0.2507	0.1736	0.1487	0.48650663537008
Odoribacter splanchnicus	3-methylglutarate/2-methylglutarate	294	-0.3343	0.2315	0.1487	0.48650663537008
Phascolarctobacterium succinatutens	malonate	155	-0.2786	0.1929	0.1487	0.48650663537008
Roseburia (unclassified)	linolenate (18:3n3 or 3n6)	113	-0.2218	0.1536	0.1487	0.48650663537008
Ruminococcus albus	3-phenylpropionate (hydrocinnamate)	151	-0.2965	0.2053	0.1487	0.48650663537008
Acidaminococcus (unclassified)	spermidine	67	-0.3742	0.2592	0.1489	0.486596504625738
Actinomyces graevenitzii	taurochenodeoxycholate	79	0.383	0.2653	0.1489	0.486596504625738
Alistipes senegalensis	N-alpha-acetylornithine	306	0.2498	0.1731	0.1488	0.486596504625738
Anaerotruncus colihominis	FMN	73	-0.4846	0.3357	0.1488	0.486596504625738
Atopobium parvulum	sedoheptulose	187	0.3412	0.2364	0.1489	0.486596504625738
Bacteroides caccae	hyocholate	327	-0.2324	0.1611	0.1489	0.486596504625738
Bacteroides clarus	succinate	150	0.383	0.2653	0.1488	0.486596504625738
Bacteroides coprocola	methyl indole-3-acetate	105	-0.2005	0.1389	0.1489	0.486596504625738
Bacteroides thetaiotaomicron	adrenate (22:4n6)	289	0.2576	0.1785	0.1489	0.486596504625738
Bacteroides uniformis	glutaminylleucine	105	0.3661	0.2536	0.1489	0.486596504625738
Bilophila (unclassified)	glycylisoleucine	392	-0.2807	0.1944	0.1488	0.486596504625738
Clostridium asparagiforme	cysteine	133	0.5866	0.4065	0.1489	0.486596504625738
Clostridium citroniae	cholesterol	126	0.2962	0.2051	0.1488	0.486596504625738
Dorea formicigenerans	palmitoylcarnitine (C16)	320	0.1591	0.1102	0.1488	0.486596504625738
Dorea longicatena	sphinganine	427	0.1635	0.1133	0.1488	0.486596504625738
Eubacterium rectale	N-acetylleucine	447	0.187	0.1296	0.1489	0.486596504625738
Flavonifractor plautii	anserine	235	0.2236	0.1549	0.1489	0.486596504625738
Gemella sanguinis	tyrosine	112	-0.8529	0.5909	0.1489	0.486596504625738
Granulicatella (unclassified)	2-isopropylmalate	211	0.2213	0.1533	0.1489	0.486596504625738
Haemophilus parainfluenzae	1-methylhistidine	124	0.216	0.1497	0.1489	0.486596504625738
Lachnospiraceae bacterium 3 1 57FAA CT1	phenethylamine	232	-0.2798	0.1939	0.1489	0.486596504625738
Lachnospiraceae bacterium 7 1 58FAA	lanosterol	399	-0.2775	0.1922	0.1488	0.486596504625738
Methanobrevibacter smithii	glycerophosphoethanolamine	285	0.2918	0.2021	0.1489	0.486596504625738
Olsenella (unclassified)	guanosine	71	0.2592	0.1796	0.1489	0.486596504625738
Paraprevotella (unclassified)	isobutyrylglycine (C4)	132	0.6585	0.4562	0.1489	0.486596504625738
Prevotella copri	5-methyluridine (ribothymidine)	191	0.2174	0.1506	0.1489	0.486596504625738
Prevotella timonensis	4-cholesten-3-one	56	0.3465	0.2401	0.1489	0.486596504625738
Ralstonia (unclassified)	piperine	63	-0.2199	0.1524	0.1489	0.486596504625738
Ruminococcus flavefaciens	palmitoleate (16:1n7)	56	-0.6278	0.4350	0.1489	0.486596504625738
Solobacterium moorei	1-methyladenine	131	-0.4895	0.3391	0.1488	0.486596504625738
Streptococcus mutans	N-acetylserine	89	-0.6476	0.4486	0.1488	0.486596504625738
Streptococcus parasanguinis	1-palmitoyl-2-linoleoyl-GPC (16:0/18:2)	418	-0.1697	0.1175	0.1488	0.486596504625738
Turicibacter (unclassified)	erucate (22:1n9)	177	-0.2427	0.1681	0.1488	0.486596504625738
Alistipes sp AP11	dihydrocaffeate	127	-0.2088	0.1447	0.149	0.486718220883939
Alistipes sp AP11	lactate	162	-0.2585	0.1791	0.149	0.486718220883939
Bacteroides thetaiotaomicron	1-palmitoyl-2-linolenoyl-digalactosylglycerol (16:0/18:3)	113	0.3262	0.2261	0.149	0.486718220883939
Dorea longicatena	pimelate (heptanedioate)	280	-0.2824	0.1957	0.149	0.486718220883939
Erysipelotrichaceae bacterium 2 2 44A	taurocholate	90	-0.2785	0.1930	0.149	0.486718220883939
Eubacterium ramulus	3,5-dihydroxybenzoic acid	271	0.3033	0.2102	0.149	0.486718220883939
Eubacterium siraeum	methylpalmitate (15 or 2)	372	0.1958	0.1356	0.149	0.486718220883939
Porphyromonas asaccharolytica	N-acetyl-cadaverine	89	0.1951	0.1352	0.149	0.486718220883939
Porphyromonas bennonis	gamma-tocotrienol	54	0.8159	0.5653	0.149	0.486718220883939
Prevotella buccalis	xanthine	53	0.7588	0.5259	0.149	0.486718220883939
Prevotella copri	isoleucylglycine	206	0.3483	0.2414	0.149	0.486718220883939
Ruminococcus bromii	ponciretin	59	-0.3487	0.2416	0.149	0.486718220883939
Bacteroides finegoldii	N-acetyltyrosine	193	0.4087	0.2832	0.1491	0.486720306096222
Bacteroides intestinalis	glycosyl-N-stearoyl-sphingosine	65	0.3403	0.2359	0.1491	0.486720306096222
Bacteroides nordii	1-(1-enyl-stearoyl)-GPE (P-18:0)*	98	-0.4821	0.3342	0.1491	0.486720306096222
Bacteroides thetaiotaomicron	5alpha-androstan-3beta,17beta-diol disulfate	58	-0.584	0.4048	0.1491	0.486720306096222
Barnesiella intestinihominis	FAD	152	0.4744	0.3289	0.1491	0.486720306096222
Bifidobacterium longum	1-palmitoyl-2-arachidonoyl-GPC (16:0/20:4)	208	0.3279	0.2273	0.1491	0.486720306096222
Burkholderiales bacterium 1 1 47	lactate	159	0.2853	0.1978	0.1491	0.486720306096222
Clostridium asparagiforme	cis-4-hydroxycyclohexylacetic acid	126	-0.5627	0.3900	0.1491	0.486720306096222
Clostridium sp L2 50	2-methylcitrate/homocitrate	61	0.6577	0.4559	0.1491	0.486720306096222
Coprococcus catus	5-aminovalerate	392	-0.2586	0.1792	0.1491	0.486720306096222
Erysipelotrichaceae bacterium 6 1 45	cysteine	220	-0.4626	0.3207	0.1491	0.486720306096222
Lachnospiraceae bacterium 1 1 57FAA	isoleucylglycine	223	0.3928	0.2723	0.1491	0.486720306096222
Lachnospiraceae bacterium 2 1 58FAA	caprate (10:0)	154	-0.1934	0.1341	0.1491	0.486720306096222
Lachnospiraceae bacterium 7 1 58FAA	2-methylcitrate/homocitrate	442	0.2465	0.1709	0.1491	0.486720306096222
Paraprevotella xylaniphila	indoleacetate	113	0.2977	0.2064	0.1491	0.486720306096222
Parasutterella excrementihominis	1-methylxanthine	96	0.2027	0.1405	0.1491	0.486720306096222
Ruminococcus torques	12,13-DiHOME	408	0.1909	0.1323	0.1491	0.486720306096222
Streptococcus anginosus	allo-threonine	101	-0.3799	0.2633	0.1491	0.486720306096222
Streptococcus infantis	glycocholate	186	0.1752	0.1215	0.1491	0.486720306096222
Acidaminococcus (unclassified)	beta-sitosterol	70	-0.3479	0.2412	0.1492	0.48675651096444
Alistipes onderdonkii	palmitoyl sphingomyelin (d18:1/16:0)	376	-0.1681	0.1166	0.1492	0.48675651096444
Bacteroides coprocola	succinimide	152	-0.3082	0.2137	0.1492	0.48675651096444
Bilophila wadsworthia	nicotianamine	276	-0.2499	0.1732	0.1492	0.48675651096444
Bilophila wadsworthia	ornithine	296	-0.2414	0.1674	0.1492	0.48675651096444
Burkholderiales bacterium 1 1 47	N-acetylputrescine	160	0.1969	0.1365	0.1492	0.48675651096444
Burkholderiales bacterium 1 1 47	3-hydroxystearate	136	-0.2422	0.1679	0.1492	0.48675651096444
candidate division TM7 single cell isolate TM7c	betaine	115	-0.5065	0.3512	0.1492	0.48675651096444
Clostridium clostridioforme	1,3-propanediol	63	-0.4651	0.3225	0.1492	0.48675651096444
Eggerthella lenta	3-sulfo-L-alanine	197	0.2372	0.1645	0.1492	0.48675651096444
Erysipelotrichaceae bacterium 21 3	linoleamide (18:2n6)	212	-0.2153	0.1493	0.1492	0.48675651096444
Paraprevotella (unclassified)	1-palmitoyl-GPE (16:0)	192	0.2653	0.1840	0.1492	0.48675651096444
Parasutterella excrementihominis	thioproline	169	0.332	0.2302	0.1492	0.48675651096444
Ruminococcus callidus	linolenate (18:3n3 or 3n6)	213	-0.1399	0.0970	0.1492	0.48675651096444
Ruminococcus lactaris	1-methylnicotinamide	152	0.2111	0.1464	0.1492	0.48675651096444
Ruminococcus torques	N-acetylaspartate (NAA)	462	-0.1792	0.1243	0.1492	0.48675651096444
Streptococcus thermophilus	3-methylhistidine	290	0.1163	0.0806	0.1492	0.48675651096444
Lachnospiraceae bacterium 3 1 57FAA CT1	glutarate (pentanedioate)	199	-0.221	0.1533	0.1493	0.486980333723899
Parabacteroides merdae	agmatine	71	-0.3518	0.2440	0.1493	0.486980333723899
Porphyromonas somerae	hypoxanthine	55	0.5508	0.3820	0.1493	0.486980333723899
Rothia mucilaginosa	1-oleoyl-GPE (18:1)	153	0.3062	0.2123	0.1493	0.486980333723899
Ruminococcus sp 5 1 39BFAA	dihydroorotate	283	-0.1366	0.0947	0.1493	0.486980333723899
Streptococcus parasanguinis	enterolactone	413	-0.1555	0.1079	0.1493	0.486980333723899
Alistipes indistinctus	guanine	276	-0.2533	0.1757	0.1494	0.487016354599205
Bacteroides intestinalis	gamma-tocotrienol	214	0.3996	0.2772	0.1494	0.487016354599205
Bilophila wadsworthia	astaxanthin	93	-0.4458	0.3092	0.1494	0.487016354599205
Clostridium bartlettii	5-(2-Hydroxyethyl)-4-methylthiazole	339	0.2143	0.1486	0.1494	0.487016354599205
Clostridium bolteae	glycocholenate sulfate*	121	0.2874	0.1993	0.1494	0.487016354599205
Clostridium nexile	2'-deoxyadenosine	105	-0.3587	0.2489	0.1494	0.487016354599205
Clostridium scindens	2-hydroxyglutarate	89	0.3708	0.2572	0.1494	0.487016354599205
Eubacterium rectale	digalacturonic acid	290	0.1855	0.1287	0.1494	0.487016354599205
Lachnospiraceae bacterium 1 1 57FAA	S-1-pyrroline-5-carboxylate	185	0.6814	0.4726	0.1494	0.487016354599205
Lachnospiraceae bacterium 3 1 46FAA	3-hydroxybenzoate	184	0.3809	0.2643	0.1494	0.487016354599205
Lachnospiraceae bacterium 5 1 63FAA	docosadienoate (22:2n6)	409	-0.1399	0.0970	0.1494	0.487016354599205
Methanobrevibacter (unclassified)	saccharin	119	-0.1565	0.1086	0.1494	0.487016354599205
Parabacteroides (unclassified)	N-acetylputrescine	190	-0.1442	0.1000	0.1494	0.487016354599205
Parabacteroides merdae	succinate	355	0.2439	0.1692	0.1494	0.487016354599205
Subdoligranulum (unclassified)	3-hydroxymyristate	431	-0.271	0.1880	0.1494	0.487016354599205
Subdoligranulum sp 4 3 54A2FAA	2-oxindole-3-acetate	218	-0.185	0.1283	0.1494	0.487016354599205
Veillonella atypica	1-(3-aminopropyl)-2-pyrrolidone	180	-0.4543	0.3151	0.1494	0.487016354599205
Alistipes indistinctus	3-(4-hydroxyphenyl)lactate (HPLA)	274	-0.1869	0.1297	0.1495	0.487205820856686
Anaerotruncus (unclassified)	alpha-hydroxyisovalerate	243	-0.1993	0.1383	0.1495	0.487205820856686
Dorea longicatena	xanthurenate	236	0.2311	0.1604	0.1495	0.487205820856686
Holdemania filiformis	4-acetamidobutanoate	311	0.1789	0.1241	0.1495	0.487205820856686
Ruminococcus albus	2-oxo-1-pyrrolidinepropionate	151	-0.4946	0.3431	0.1495	0.487205820856686
Ruminococcus lactaris	N-acetyl-cadaverine	262	-0.1146	0.0795	0.1495	0.487205820856686
Streptococcus thermophilus	5-aminovalerate	361	0.232	0.1610	0.1495	0.487205820856686
Turicibacter sanguinis	sedoheptulose	160	-0.3777	0.2620	0.1495	0.487205820856686
Clostridium asparagiforme	mannitol/sorbitol	130	-0.3673	0.2549	0.1496	0.487326944647729
Clostridium leptum	N-propionylmethionine	343	-0.1713	0.1189	0.1496	0.487326944647729
Coprococcus catus	glycerophosphoglycerol	366	-0.2369	0.1644	0.1496	0.487326944647729
Dorea formicigenerans	sitostanol	388	-0.2059	0.1429	0.1496	0.487326944647729
Eubacterium hallii	2'-deoxycytidine	435	0.179	0.1242	0.1496	0.487326944647729
Eubacterium hallii	1-palmitoyl-2-linoleoyl-digalactosylglycerol (16:0/18:2)*	319	-0.2268	0.1574	0.1496	0.487326944647729
Gemella sanguinis	p-cresol sulfate	114	-0.3486	0.2419	0.1496	0.487326944647729
Parabacteroides (unclassified)	1-linoleoylglycerol (18:2)	178	-0.1434	0.0995	0.1496	0.487326944647729
Roseburia hominis	I-urobilinogen	132	-0.1778	0.1234	0.1496	0.487326944647729
Ruminococcus callidus	asparagine	205	-0.2296	0.1593	0.1496	0.487326944647729
Ruminococcus obeum	phenethylamine	443	-0.1836	0.1274	0.1496	0.487326944647729
Subdoligranulum variabile	methylpalmitate (15 or 2)	96	0.3705	0.2571	0.1496	0.487326944647729
Anaerotruncus (unclassified)	2-methylserine	84	-0.379	0.2631	0.1497	0.487465021104697
Atopobium parvulum	threonate	182	0.2462	0.1709	0.1497	0.487465021104697
Bacteroides plebeius	N-palmitoyl-sphingosine (d18:1/16:0)	119	-0.2991	0.2076	0.1497	0.487465021104697
Bifidobacterium dentium	N-acetyltaurine	61	0.1957	0.1358	0.1497	0.487465021104697
Dorea formicigenerans	methyl indole-3-acetate	248	0.3196	0.2218	0.1497	0.487465021104697
Eggerthella lenta	imidazole propionate	204	0.1717	0.1192	0.1497	0.487465021104697
Eubacterium ramulus	N-formylphenylalanine	370	0.3312	0.2299	0.1497	0.487465021104697
Eubacterium rectale	thiamin (Vitamin B1)	438	0.1896	0.1316	0.1497	0.487465021104697
Lachnospiraceae bacterium 1 1 57FAA	caprate (10:0)	222	0.1555	0.1080	0.1497	0.487465021104697
Rothia mucilaginosa	cortolone	82	0.3463	0.2404	0.1497	0.487465021104697
Streptococcus mutans	quinate	86	-0.3213	0.2230	0.1497	0.487465021104697
Akkermansia muciniphila	1-palmitoyl-GPG (16:0)*	380	-0.2425	0.1684	0.1498	0.487466603646677
Alistipes finegoldii	caffeine	275	-0.188	0.1305	0.1498	0.487466603646677
Bacteroides stercoris	N-acetylasparagine	290	0.2838	0.1970	0.1498	0.487466603646677
Blautia hydrogenotrophica	ectoine	97	0.4777	0.3317	0.1498	0.487466603646677
Coprococcus eutactus	N-methylglutamate	124	0.392	0.2722	0.1498	0.487466603646677
Erysipelotrichaceae bacterium 2 2 44A	phytosphingosine	175	-0.323	0.2243	0.1498	0.487466603646677
Eubacterium hallii	stearoyl ethanolamide	451	-0.187	0.1299	0.1498	0.487466603646677
Eubacterium ventriosum	4-hydroxycinnamate	303	-0.2028	0.1408	0.1498	0.487466603646677
Faecalibacterium prausnitzii	lactosyl-N-palmitoyl-sphingosine	291	-0.1743	0.1210	0.1498	0.487466603646677
Granulicatella (unclassified)	N-acetylputrescine	218	0.147	0.1020	0.1498	0.487466603646677
Lachnospiraceae bacterium 3 1 57FAA CT1	adenine	233	-0.261	0.1812	0.1498	0.487466603646677
Mitsuokella (unclassified)	phenylalanine	73	1.236	0.8582	0.1498	0.487466603646677
Parasutterella excrementihominis	N6-formyllysine	162	0.4168	0.2894	0.1498	0.487466603646677
Ruminococcus callidus	riboflavin (Vitamin B2)	218	0.5324	0.3697	0.1498	0.487466603646677
Ruminococcus callidus	cadaverine	141	-0.1713	0.1190	0.1498	0.487466603646677
Ruminococcus obeum	I-urobilinogen	147	-0.1579	0.1097	0.1498	0.487466603646677
Ruminococcus sp 5 1 39BFAA	androsterone sulfate	53	0.3416	0.2372	0.1498	0.487466603646677
Ruminococcus sp 5 1 39BFAA	1H-quinolin-2-one	153	-0.182	0.1263	0.1498	0.487466603646677
Streptococcus salivarius	histidine	443	0.2606	0.1810	0.1498	0.487466603646677
Anaerostipes hadrus	valine	421	0.3746	0.2601	0.1499	0.487570400104243
Anaerotruncus colihominis	eicosenoate (20:1n9 or 1n11)	218	0.2786	0.1935	0.1499	0.487570400104243
Atopobium parvulum	gamma-glutamyl-epsilon-lysine	187	0.3682	0.2557	0.1499	0.487570400104243
Bacteroides massiliensis	pyroglutamine*	225	-0.364	0.2528	0.1499	0.487570400104243
Bacteroides nordii	creatine	111	0.304	0.2111	0.1499	0.487570400104243
Bacteroides ovatus	10-heptadecenoate (17:1n7)	417	0.2369	0.1646	0.1499	0.487570400104243
Bacteroides salyersiae	prolylglycine	112	-0.3632	0.2523	0.1499	0.487570400104243
Clostridium leptum	7-methylguanine	363	-0.2205	0.1531	0.1499	0.487570400104243
Eubacterium biforme	5-dodecenoate (12:1n7)	153	0.4052	0.2814	0.1499	0.487570400104243
Eubacterium cylindroides	4-hydroxybenzoate	55	0.6981	0.4848	0.1499	0.487570400104243
Eubacterium infirmum	gentisate	52	0.3803	0.2641	0.1499	0.487570400104243
Ruminococcus obeum	1,2-dilinoleoyl-GPC (18:2/18:2)	335	-0.133	0.0924	0.1499	0.487570400104243
Scardovia wiggsiae	6-oxolithocholate	90	0.4323	0.3002	0.1499	0.487570400104243
Acidaminococcus (unclassified)	N2-acetyllysine	75	-0.5273	0.3663	0.15	0.487691138345105
Acidaminococcus (unclassified)	sulfate*	74	0.3909	0.2715	0.15	0.487691138345105
Alistipes finegoldii	5alpha-pregnan-3beta,20alpha-diol disulfate	63	-0.3743	0.2600	0.15	0.487691138345105
Bacteroides clarus	S-1-pyrroline-5-carboxylate	132	0.7275	0.5054	0.15	0.487691138345105
Coprobacter fastidiosus	alpha-hydroxyisovalerate	206	-0.236	0.1639	0.15	0.487691138345105
Dialister invisus	cytosine	283	0.2018	0.1402	0.15	0.487691138345105
Eubacterium hallii	ribitol	425	0.2103	0.1461	0.15	0.487691138345105
Lachnospiraceae bacterium 3 1 57FAA CT1	p-cresol	203	0.27	0.1876	0.15	0.487691138345105
Olsenella (unclassified)	cis-4-hydroxycyclohexylacetic acid	71	0.6524	0.4532	0.15	0.487691138345105
Paraprevotella (unclassified)	acisoga	203	0.3076	0.2136	0.15	0.487691138345105
Streptococcus mutans	heptanoate (7:0)	72	-0.2827	0.1963	0.15	0.487691138345105
Streptococcus thermophilus	N-acetylcitrulline	320	-0.2476	0.1720	0.15	0.487691138345105
Acidaminococcus (unclassified)	uridine	71	0.446	0.3099	0.1501	0.487760679583505
Actinomyces odontolyticus	mannose	222	0.3192	0.2218	0.1501	0.487760679583505
Bacteroides caccae	diethanolamine	340	-0.2191	0.1523	0.1501	0.487760679583505
Bacteroides caccae	3-aminoisobutyrate	185	-0.2155	0.1498	0.1501	0.487760679583505
Bacteroides plebeius	4-methylthio-2-oxobutanoate	65	-0.3062	0.2127	0.1501	0.487760679583505
Bifidobacterium dentium	4-androsten-3beta,17beta-diol disulfate (2)	50	-0.6662	0.4629	0.1501	0.487760679583505
Bifidobacterium longum	2-hydroxymyristate	322	0.2739	0.1903	0.1501	0.487760679583505
Collinsella aerofaciens	methylphosphate	380	-0.1652	0.1148	0.1501	0.487760679583505
Eubacterium ventriosum	N-acetylhistidine	356	0.3481	0.2419	0.1501	0.487760679583505
Flavonifractor plautii	isovalerylglycine	235	0.3996	0.2776	0.1501	0.487760679583505
Holdemania (unclassified)	ribitol	254	-0.2615	0.1817	0.1501	0.487760679583505
Parabacteroides johnsonii	solanidine	94	-0.196	0.1362	0.1501	0.487760679583505
Pseudoflavonifractor capillosus	1,2-dipalmitoyl-GPG (16:0/16:0)	82	-0.6576	0.4570	0.1501	0.487760679583505
Streptococcus salivarius	malonate	445	-0.1912	0.1328	0.1501	0.487760679583505
Veillonella dispar	secoisolariciresinol	50	-0.3057	0.2124	0.1501	0.487760679583505
Gemella (unclassified)	succinylcarnitine (C4)	90	0.342	0.2377	0.1502	0.487932311400884
Odoribacter splanchnicus	10-hydroxystearate	284	-0.2018	0.1403	0.1502	0.487932311400884
Oscillibacter (unclassified)	4-methylcatechol sulfate	66	0.2949	0.2050	0.1502	0.487932311400884
Paraprevotella (unclassified)	cystathionine	68	-0.3946	0.2743	0.1502	0.487932311400884
Paraprevotella xylaniphila	4-hydroxyglutamate	67	-0.4318	0.3001	0.1502	0.487932311400884
Streptococcus anginosus	N-acetylalanine	126	-0.4437	0.3084	0.1502	0.487932311400884
Streptococcus australis	N-methylpipecolate	247	0.3714	0.2582	0.1502	0.487932311400884
Streptococcus infantis	3-(4-hydroxyphenyl)propionate	190	-0.1556	0.1081	0.1502	0.487932311400884
Streptococcus vestibularis	hesperetin	65	0.2272	0.1579	0.1502	0.487932311400884
Acidaminococcus (unclassified)	N-acetylasparagine	76	-0.5042	0.3505	0.1503	0.488001668212786
Alistipes putredinis	sucralose	178	-0.1209	0.0840	0.1503	0.488001668212786
Alistipes sp AP11	adenosine	144	-0.3107	0.2160	0.1503	0.488001668212786
Bacteroides eggerthii	1-palmitoyl-GPI* (16:0)*	119	0.2641	0.1836	0.1503	0.488001668212786
Bacteroides thetaiotaomicron	anthranilate	172	-0.5488	0.3815	0.1503	0.488001668212786
Faecalibacterium prausnitzii	maleate	452	0.3187	0.2215	0.1503	0.488001668212786
Granulicatella (unclassified)	serotonin	197	-0.2415	0.1679	0.1503	0.488001668212786
Holdemania filiformis	heptanoate (7:0)	246	-0.1361	0.0946	0.1503	0.488001668212786
Lachnospiraceae bacterium 2 1 58FAA	pimelate (heptanedioate)	103	-0.448	0.3114	0.1503	0.488001668212786
Roseburia (unclassified)	2-hydroxy-3-methylvalerate	104	-0.2739	0.1904	0.1503	0.488001668212786
Rothia dentocariosa	hesperetin	54	0.3011	0.2093	0.1503	0.488001668212786
Ruminococcus flavefaciens	adenosine	51	0.5564	0.3868	0.1503	0.488001668212786
Ruminococcus torques	gamma-tocotrienol	454	-0.251	0.1745	0.1503	0.488001668212786
Streptococcus parasanguinis	ribonate (ribonolactone)	428	-0.195	0.1356	0.1503	0.488001668212786
Turicibacter (unclassified)	ciliatine (2-aminoethylphosphonate)	103	-0.307	0.2134	0.1503	0.488001668212786
Alistipes onderdonkii	4-hydroxycinnamate	342	0.1918	0.1334	0.1504	0.488139033233495
Alistipes onderdonkii	3-hydroxypropanoate	117	-0.393	0.2733	0.1504	0.488139033233495
Bacteroides nordii	N-acetyl-1-methylhistidine*	75	0.3123	0.2171	0.1504	0.488139033233495
Clostridium sp L2 50	glycylvaline	61	0.8162	0.5675	0.1504	0.488139033233495
Eggerthella lenta	2'-deoxycytidine	201	0.2436	0.1694	0.1504	0.488139033233495
Eubacterium siraeum	xanthine	387	-0.2956	0.2055	0.1504	0.488139033233495
Eubacterium siraeum	asparagine	373	-0.1687	0.1173	0.1504	0.488139033233495
Gemella (unclassified)	glycosyl-N-stearoyl-sphingosine	51	0.387	0.2691	0.1504	0.488139033233495
Lachnospiraceae bacterium 1 1 57FAA	glycylisoleucine	222	0.3731	0.2594	0.1504	0.488139033233495
Ruminococcaceae bacterium D16	N-acetylleucine	168	-0.3519	0.2447	0.1504	0.488139033233495
Streptococcus salivarius	N-acetyltyrosine	446	0.2237	0.1556	0.1504	0.488139033233495
Alistipes putredinis	N-acetyl-beta-alanine	159	-0.3384	0.2353	0.1505	0.488191203634737
Bacteroides eggerthii	glutamyl-meso-diaminopimelate	173	-0.2985	0.2076	0.1505	0.488191203634737
Bifidobacterium adolescentis	N2,N5-diacetylornithine	240	-0.2946	0.2049	0.1505	0.488191203634737
Clostridium bartlettii	glycochenodeoxycholate	311	0.1715	0.1193	0.1505	0.488191203634737
Clostridium nexile	glycocholate	108	-0.2428	0.1689	0.1505	0.488191203634737
Escherichia (unclassified)	margarate (17:0)	175	0.2731	0.1900	0.1505	0.488191203634737
Granulicatella adiacens	N-acetylmuramate	77	0.5213	0.3626	0.1505	0.488191203634737
Haemophilus parainfluenzae	3-methyladipate	198	-0.2428	0.1689	0.1505	0.488191203634737
Holdemania (unclassified)	betaine	264	-0.3239	0.2253	0.1505	0.488191203634737
Lachnospiraceae bacterium 1 1 57FAA	palmitoylcarnitine (C16)	165	0.2163	0.1504	0.1505	0.488191203634737
Lachnospiraceae bacterium 7 1 58FAA	deoxycholate	419	0.1841	0.1280	0.1505	0.488191203634737
Odoribacter splanchnicus	methylpalmitate (15 or 2)	280	-0.2348	0.1633	0.1505	0.488191203634737
Parabacteroides goldsteinii	N-acetylhistidine	135	-0.5355	0.3724	0.1505	0.488191203634737
Roseburia hominis	3-methylhistidine	352	0.1301	0.0905	0.1505	0.488191203634737
Streptococcus infantis	2,4-dihydroxyhydrocinnamate	72	-0.4308	0.2997	0.1505	0.488191203634737
Streptococcus infantis	N-methylproline	182	-0.1534	0.1067	0.1505	0.488191203634737
Adlercreutzia equolifaciens	hexadecanedioate (C16)	370	0.3878	0.2698	0.1506	0.488362395469567
Bacteroides uniformis	thiamin (Vitamin B1)	443	0.189	0.1315	0.1506	0.488362395469567
Bacteroides xylanisolvens	dihydroferulic acid	337	0.1704	0.1185	0.1506	0.488362395469567
Clostridium celatum	gamma-tocotrienol	70	0.606	0.4216	0.1506	0.488362395469567
Clostridium sp L2 50	aspartate	62	0.985	0.6853	0.1506	0.488362395469567
Clostridium symbiosum	galacturonate	138	-0.27	0.1878	0.1506	0.488362395469567
Dialister invisus	gentisate	212	0.2388	0.1661	0.1506	0.488362395469567
Lachnospiraceae bacterium 1 4 56FAA	N-methylphenylalanine	112	-0.2945	0.2049	0.1506	0.488362395469567
Mitsuokella (unclassified)	N-acetylmethionine	73	0.5106	0.3552	0.1506	0.488362395469567
Actinomyces graevenitzii	12,13-DiHOME	109	0.4819	0.3353	0.1507	0.488431404445474
Akkermansia muciniphila	1,3,7-trimethylurate	417	0.1121	0.0780	0.1507	0.488431404445474
Clostridiales bacterium 1 7 47FAA	undecanedioate	107	-0.622	0.4328	0.1507	0.488431404445474
Clostridium scindens	betaine	86	0.5409	0.3764	0.1507	0.488431404445474
Coprobacter fastidiosus	N-formylphenylalanine	212	-0.4833	0.3363	0.1507	0.488431404445474
Dorea formicigenerans	phosphate	413	-0.1195	0.0831	0.1507	0.488431404445474
Erysipelotrichaceae bacterium 21 3	N-acetyltyrosine	220	-0.3244	0.2258	0.1507	0.488431404445474
Eubacterium ramulus	choline	364	0.2127	0.1480	0.1507	0.488431404445474
Eubacterium ventriosum	3,5-dihydroxybenzoic acid	265	0.3759	0.2616	0.1507	0.488431404445474
Haemophilus parainfluenzae	acisoga	264	0.2951	0.2053	0.1507	0.488431404445474
Odoribacter splanchnicus	isoleucine	293	0.5787	0.4027	0.1507	0.488431404445474
Odoribacter splanchnicus	N-acetylmethionine sulfoxide	296	0.3441	0.2394	0.1507	0.488431404445474
Ruminococcus sp 5 1 39BFAA	3,7-dimethylurate	281	0.1572	0.1094	0.1507	0.488431404445474
Streptococcus salivarius	saccharin	299	0.0998	0.0695	0.1507	0.488431404445474
Turicibacter sanguinis	linoleoyl ethanolamide	155	-0.2635	0.1834	0.1507	0.488431404445474
Alistipes indistinctus	2,4,6-trihydroxybenzoate	227	-0.3141	0.2187	0.1508	0.488483339403467
Bacteroides plebeius	12-hydroxystearate	95	0.227	0.1580	0.1508	0.488483339403467
Bacteroides salyersiae	1,2-dilinoleoyl-digalactosylglycerol (18:2/18:2)*	106	0.366	0.2547	0.1508	0.488483339403467
Bacteroides stercoris	palmitoylcarnitine (C16)	214	0.1996	0.1389	0.1508	0.488483339403467
Butyrivibrio crossotus	maleate	153	0.4807	0.3346	0.1508	0.488483339403467
Clostridium nexile	serotonin	102	-0.391	0.2721	0.1508	0.488483339403467
Erysipelotrichaceae bacterium 6 1 45	citrulline	221	-0.5611	0.3905	0.1508	0.488483339403467
Eubacterium infirmum	anserine	61	0.3098	0.2156	0.1508	0.488483339403467
Eubacterium rectale	p-cresol	369	-0.2102	0.1463	0.1508	0.488483339403467
Paraprevotella xylaniphila	nicotinate	111	0.4637	0.3228	0.1508	0.488483339403467
Ralstonia (unclassified)	3-methylhistidine	60	0.2653	0.1846	0.1508	0.488483339403467
Roseburia inulinivorans	fucitol	235	-0.2669	0.1857	0.1508	0.488483339403467
Streptococcus gordonii	5-(2-Hydroxyethyl)-4-methylthiazole	98	-0.421	0.2930	0.1508	0.488483339403467
Streptococcus mutans	4-imidazoleacetate	87	0.3252	0.2264	0.1508	0.488483339403467
Subdoligranulum sp 4 3 54A2FAA	cysteine sulfinic acid	242	-0.3405	0.2369	0.1508	0.488483339403467
Subdoligranulum variabile	dehydrolithocholate	100	0.2987	0.2079	0.1508	0.488483339403467
Bacteroides salyersiae	1-palmitoyl-GPE (16:0)	146	0.3048	0.2122	0.1509	0.488586203006595
Bacteroides stercoris	histidine	288	0.3498	0.2435	0.1509	0.488586203006595
Bacteroides uniformis	1,2-dipalmitoyl-GPC (16:0/16:0)	240	-0.2168	0.1510	0.1509	0.488586203006595
candidate division TM7 single cell isolate TM7c	thymine	115	-0.4989	0.3473	0.1509	0.488586203006595
Erysipelotrichaceae bacterium 2 2 44A	3-(3-hydroxyphenyl)propionate	169	-0.1477	0.1028	0.1509	0.488586203006595
Eubacterium siraeum	3-aminoisobutyrate	194	-0.2247	0.1564	0.1509	0.488586203006595
Faecalibacterium prausnitzii	pentadecanoate (15:0)	353	-0.2424	0.1688	0.1509	0.488586203006595
Lachnospiraceae bacterium 1 1 57FAA	1-(1-enyl-stearoyl)-GPE (P-18:0)*	189	-0.3136	0.2183	0.1509	0.488586203006595
Oxalobacter formigenes	caffeine	76	-0.3143	0.2188	0.1509	0.488586203006595
Parasutterella excrementihominis	phenylacetylglutamate	108	-0.3555	0.2475	0.1509	0.488586203006595
Streptococcus anginosus	1-methyladenine	126	-0.4379	0.3049	0.1509	0.488586203006595
Streptococcus parasanguinis	apigenin	96	-0.2681	0.1867	0.1509	0.488586203006595
Veillonella (unclassified)	indole-3-carboxylic acid	330	0.2487	0.1731	0.1509	0.488586203006595
Alistipes senegalensis	5-(2-Hydroxyethyl)-4-methylthiazole	305	0.2235	0.1556	0.151	0.488705967350863
Anaerostipes hadrus	2-isopropylmalate	413	-0.175	0.1219	0.151	0.488705967350863
Clostridium leptum	N-formylphenylalanine	365	-0.343	0.2388	0.151	0.488705967350863
Escherichia coli	beta-guanidinopropanoate	320	-0.1361	0.0948	0.151	0.488705967350863
Eubacterium biforme	tricarballylate	140	-0.335	0.2333	0.151	0.488705967350863
Lachnospiraceae bacterium 1 1 57FAA	adenine	219	0.2347	0.1635	0.151	0.488705967350863
Lachnospiraceae bacterium 7 1 58FAA	ferulate	431	0.1459	0.1016	0.151	0.488705967350863
Paraprevotella (unclassified)	deoxycholate	192	0.2522	0.1756	0.151	0.488705967350863
Ralstonia (unclassified)	6-hydroxynicotinate	67	0.3894	0.2712	0.151	0.488705967350863
Roseburia intestinalis	maleamate	305	-0.3672	0.2557	0.151	0.488705967350863
Ruminococcaceae bacterium D16	7-methylxanthine	89	0.3625	0.2525	0.151	0.488705967350863
Veillonella (unclassified)	ciliatine (2-aminoethylphosphonate)	227	0.1853	0.1290	0.151	0.488705967350863
Akkermansia muciniphila	3-(3-hydroxyphenyl)propionate sulfate	58	-0.2062	0.1436	0.1511	0.488842623776173
Bifidobacterium bifidum	D-urobilin	88	0.3939	0.2744	0.1511	0.488842623776173
Clostridium bartlettii	glutaminylleucine	82	-0.3763	0.2621	0.1511	0.488842623776173
Coprococcus eutactus	levulinate (4-oxovalerate)	151	0.4792	0.3338	0.1511	0.488842623776173
Eubacterium eligens	N-acetyltyrosine	430	0.2566	0.1788	0.1511	0.488842623776173
Flavonifractor plautii	methylsuccinate	241	0.2214	0.1542	0.1511	0.488842623776173
Lachnospiraceae bacterium 1 4 56FAA	fructose	135	0.3614	0.2517	0.1511	0.488842623776173
Lactococcus lactis	cysteine sulfinic acid	108	0.7018	0.4889	0.1511	0.488842623776173
Peptostreptococcaceae noname (unclassified)	propionylglycine (C3)	288	-0.2254	0.1570	0.1511	0.488842623776173
Porphyromonas asaccharolytica	dehydrolithocholate	100	0.3879	0.2702	0.1511	0.488842623776173
Ruminococcus lactaris	laurate (12:0)	298	-0.1237	0.0861	0.1511	0.488842623776173
Alistipes sp AP11	6-hydroxynicotinate	155	-0.3	0.2090	0.1512	0.488945196430879
Bacteroides finegoldii	anserine	183	0.265	0.1846	0.1512	0.488945196430879
Bacteroides salyersiae	N-acetyl-3-methylhistidine*	125	0.2926	0.2039	0.1512	0.488945196430879
Bilophila (unclassified)	hyocholate	353	0.2291	0.1596	0.1512	0.488945196430879
Clostridium bartlettii	3-methyladipate	243	-0.2356	0.1642	0.1512	0.488945196430879
Clostridium hathewayi	N-acetyl-cadaverine	181	0.1133	0.0790	0.1512	0.488945196430879
Eubacterium cylindroides	spermidine	87	0.2973	0.2072	0.1512	0.488945196430879
Gemella (unclassified)	saccharopine	92	-0.3306	0.2304	0.1512	0.488945196430879
Oxalobacter formigenes	3-hydroxymyristate	100	-0.5651	0.3937	0.1512	0.488945196430879
Parabacteroides johnsonii	thymine	109	-0.4877	0.3398	0.1512	0.488945196430879
Parasutterella excrementihominis	phytosphingosine	170	0.318	0.2216	0.1512	0.488945196430879
Ruminococcus albus	theobromine	95	-0.2813	0.1960	0.1512	0.488945196430879
Veillonella (unclassified)	orotate	390	0.1884	0.1313	0.1512	0.488945196430879
Anaerotruncus (unclassified)	phenylacetylglutamate	159	0.3228	0.2249	0.1513	0.488979748460355
Bifidobacterium adolescentis	ribonate (ribonolactone)	346	0.2311	0.1610	0.1513	0.488979748460355
Bifidobacterium animalis	N-acetyltryptophan	146	-0.6056	0.4220	0.1513	0.488979748460355
Clostridium innocuum	thioproline	112	-0.3472	0.2420	0.1513	0.488979748460355
Clostridium nexile	azelate (nonanedioate; C9)	113	-0.3573	0.2490	0.1513	0.488979748460355
Coprococcus sp ART55 1	5alpha-pregnan-3beta,20alpha-diol monosulfate (1)	123	0.2351	0.1638	0.1513	0.488979748460355
Desulfovibrio desulfuricans	bilirubin	120	-0.2744	0.1912	0.1513	0.488979748460355
Erysipelotrichaceae bacterium 6 1 45	secoisolariciresinol	56	-0.3547	0.2472	0.1513	0.488979748460355
Eubacterium ramulus	2-piperidinone	364	0.2053	0.1430	0.1513	0.488979748460355
Eubacterium ramulus	gamma-glutamylalanine	369	0.2363	0.1647	0.1513	0.488979748460355
Eubacterium siraeum	3-phenylpropionate (hydrocinnamate)	371	-0.1817	0.1266	0.1513	0.488979748460355
Flavonifractor plautii	7-methylxanthine	144	0.2821	0.1966	0.1513	0.488979748460355
Lachnospiraceae bacterium 5 1 57FAA	saccharopine	59	0.2762	0.1925	0.1513	0.488979748460355
Peptostreptococcaceae noname (unclassified)	mevalonate	267	-0.2088	0.1455	0.1513	0.488979748460355
Streptococcus gordonii	piperidine	85	0.3182	0.2217	0.1513	0.488979748460355
Streptococcus gordonii	glutamine	99	-0.6673	0.4650	0.1513	0.488979748460355
Veillonella atypica	N-acetylglutamine	272	-0.3148	0.2194	0.1513	0.488979748460355
Actinomyces odontolyticus	N-acetylarginine	231	-0.3527	0.2459	0.1515	0.488997849541517
Actinomyces odontolyticus	S-methylcysteine	122	0.4446	0.3100	0.1515	0.488997849541517
Alistipes indistinctus	glutamate	285	-0.4804	0.3349	0.1514	0.488997849541517
Anaerotruncus colihominis	tribuloside	57	0.318	0.2217	0.1515	0.488997849541517
Bacteroides fragilis	CMP	52	0.5964	0.4158	0.1515	0.488997849541517
Bacteroides fragilis	2'-deoxyinosine	288	0.2093	0.1459	0.1514	0.488997849541517
Bacteroides plebeius	alanine	117	-0.6358	0.4432	0.1514	0.488997849541517
Bacteroides vulgatus	2-hydroxymyristate	322	-0.2711	0.1890	0.1514	0.488997849541517
Bilophila (unclassified)	oleate/vaccenate (18:1)	392	0.2165	0.1509	0.1515	0.488997849541517
Blautia hydrogenotrophica	p-cresol	85	0.4144	0.2889	0.1514	0.488997849541517
Catenibacterium mitsuokai	1,3-dimethylurate	64	0.6347	0.4424	0.1514	0.488997849541517
Clostridium citroniae	2-hydroxystearate	108	0.3888	0.2711	0.1515	0.488997849541517
Clostridium hathewayi	prolylglycine	150	0.3394	0.2367	0.1515	0.488997849541517
Coprobacter fastidiosus	isocitrate	51	0.4025	0.2806	0.1515	0.488997849541517
Dorea longicatena	tryptamine	379	-0.1098	0.0766	0.1514	0.488997849541517
Eggerthella (unclassified)	4-cholesten-3-one	325	-0.1407	0.0981	0.1514	0.488997849541517
Eubacterium eligens	dihydoxyphenylalanine (L-DOPA)	140	-0.2683	0.1870	0.1514	0.488997849541517
Eubacterium ramulus	fucitol	193	-0.3161	0.2204	0.1515	0.488997849541517
Gemella (unclassified)	biliverdin	115	0.3931	0.2740	0.1514	0.488997849541517
Gemella (unclassified)	4-imidazoleacetate	113	0.3386	0.2361	0.1515	0.488997849541517
Gordonibacter pamelaeae	3-methylhistidine	223	0.1573	0.1096	0.1515	0.488997849541517
Gordonibacter pamelaeae	ferulate	275	-0.1729	0.1206	0.1515	0.488997849541517
Lachnospiraceae bacterium 3 1 46FAA	3-ureidopropionate	405	-0.1811	0.1262	0.1514	0.488997849541517
Lachnospiraceae bacterium 3 1 57FAA CT1	1-palmitoyl-2-linoleoyl-GPC (16:0/18:2)	233	0.2324	0.1621	0.1515	0.488997849541517
Odoribacter (unclassified)	3-methyl-2-oxobutyrate	75	-0.6611	0.4608	0.1514	0.488997849541517
Odoribacter (unclassified)	glucose	81	0.4341	0.3026	0.1515	0.488997849541517
Oxalobacter formigenes	leucine	107	-0.8629	0.6016	0.1515	0.488997849541517
Parabacteroides goldsteinii	hesperetin	54	0.2469	0.1721	0.1515	0.488997849541517
Paraprevotella clara	docosahexaenoate (DHA; 22:6n3)	156	0.2027	0.1413	0.1514	0.488997849541517
Phascolarctobacterium succinatutens	gentisate	106	0.3004	0.2095	0.1515	0.488997849541517
Porphyromonas asaccharolytica	oleoyl ethanolamide	96	-0.3375	0.2353	0.1515	0.488997849541517
Prevotella buccalis	glutamate	53	1.0368	0.7228	0.1515	0.488997849541517
Ruminococcus callidus	1-stearoyl-GPS (18:0)*	167	-0.2397	0.1670	0.1514	0.488997849541517
Ruminococcus obeum	N-acetylhistamine	240	0.1292	0.0901	0.1515	0.488997849541517
Streptococcus mitis oralis pneumoniae	alpha-tocopherol	211	-0.3632	0.2532	0.1514	0.488997849541517
Subdoligranulum (unclassified)	2'-deoxycytidine	450	-0.1664	0.1160	0.1515	0.488997849541517
Subdoligranulum sp 4 3 54A2FAA	galactonate	225	0.2183	0.1521	0.1514	0.488997849541517
Alistipes finegoldii	imidazole propionate	353	-0.1357	0.0946	0.1516	0.489150982465378
Anaerostipes hadrus	uridine	407	0.1687	0.1176	0.1516	0.489150982465378
Bifidobacterium adolescentis	ferulate	339	-0.1673	0.1166	0.1516	0.489150982465378
Bilophila (unclassified)	guanidinoacetate	251	0.1635	0.1140	0.1516	0.489150982465378
Desulfovibrio desulfuricans	benzoate	135	-0.4612	0.3217	0.1516	0.489150982465378
Dorea longicatena	N-acetylmethionine	438	0.2052	0.1431	0.1516	0.489150982465378
Eubacterium biforme	carnitine	151	-0.3256	0.2271	0.1516	0.489150982465378
Parasutterella excrementihominis	gamma-glutamylalanine	171	0.4089	0.2851	0.1516	0.489150982465378
Ruminococcus obeum	eriodictyol	67	-0.4906	0.3421	0.1516	0.489150982465378
Veillonella (unclassified)	valylglycine	389	0.2532	0.1766	0.1516	0.489150982465378
Actinomyces odontolyticus	2-hydroxyglutarate	230	0.2491	0.1737	0.1517	0.489236189296164
Bacteroidales bacterium ph8	glycine	410	-0.3316	0.2313	0.1517	0.489236189296164
Bacteroides faecis	2-(4-hydroxyphenyl)propionate	59	0.6144	0.4286	0.1517	0.489236189296164
Clostridium citroniae	N-acetylcitrulline	115	-0.5117	0.3570	0.1517	0.489236189296164
Clostridium symbiosum	2-keto-3-deoxy-gluconate	135	-0.2703	0.1886	0.1517	0.489236189296164
Coprococcus sp ART55 1	lactate	164	0.2594	0.1809	0.1517	0.489236189296164
Erysipelotrichaceae bacterium 21 3	6-oxopiperidine-2-carboxylic acid	219	-0.2988	0.2085	0.1517	0.489236189296164
Holdemania filiformis	N2,N6-diacetyllysine	263	-0.3732	0.2603	0.1517	0.489236189296164
Lachnospiraceae bacterium 1 1 57FAA	caprylate (8:0)	203	0.1586	0.1107	0.1517	0.489236189296164
Lachnospiraceae bacterium 3 1 57FAA CT1	pentadecanoate (15:0)	187	0.369	0.2574	0.1517	0.489236189296164
Lachnospiraceae bacterium 5 1 63FAA	4-ureidobutyrate	432	0.213	0.1486	0.1517	0.489236189296164
Paraprevotella clara	astaxanthin	50	-0.6238	0.4351	0.1517	0.489236189296164
Roseburia (unclassified)	stearate (18:0)	109	0.3532	0.2464	0.1517	0.489236189296164
Streptococcus australis	N-carbamoylaspartate	201	-0.1606	0.1120	0.1517	0.489236189296164
Akkermansia muciniphila	sitostanol	390	0.2027	0.1415	0.1518	0.489321313496422
Alistipes finegoldii	1-palmitoyl-2-linoleoyl-galactosylglycerol (16:0/18:2)*	117	-0.3292	0.2297	0.1518	0.489321313496422
Alistipes shahii	stachydrine	380	0.1191	0.0831	0.1518	0.489321313496422
Bacteroides eggerthii	arabinose	196	0.2874	0.2005	0.1518	0.489321313496422
Bacteroides finegoldii	glycerophosphorylcholine (GPC)	149	-0.2659	0.1855	0.1518	0.489321313496422
Bacteroides vulgatus	glycylleucine	429	0.2481	0.1732	0.1518	0.489321313496422
Bifidobacterium adolescentis	5alpha-pregnan-3beta,20beta-diol monosulfate (1)	60	-0.4966	0.3465	0.1518	0.489321313496422
Clostridium bolteae	bilirubin	197	0.2217	0.1547	0.1518	0.489321313496422
Coprobacillus (unclassified)	N-acetylmethionine	181	-0.2635	0.1838	0.1518	0.489321313496422
Escherichia (unclassified)	3-hydroxypropanoate	52	0.5079	0.3544	0.1518	0.489321313496422
Eubacterium ventriosum	argininosuccinate	75	-0.5846	0.4080	0.1518	0.489321313496422
Lachnospiraceae bacterium 5 1 57FAA	N-acetylvaline	76	-0.5146	0.3591	0.1518	0.489321313496422
Paraprevotella clara	phenylalanylalanine	161	-0.286	0.1996	0.1518	0.489321313496422
Streptococcus thermophilus	sulfate*	357	-0.1673	0.1167	0.1518	0.489321313496422
Actinomyces graevenitzii	carboxyethyl-GABA	121	-0.634	0.4424	0.1519	0.48940635518629
Akkermansia muciniphila	N-carbamoylsarcosine	430	0.2157	0.1505	0.1519	0.48940635518629
Alistipes finegoldii	12-hydroxystearate	289	0.1904	0.1329	0.1519	0.48940635518629
Atopobium parvulum	2-keto-3-deoxy-gluconate	171	0.2566	0.1791	0.1519	0.48940635518629
Catenibacterium mitsuokai	allo-threonine	61	-0.4854	0.3388	0.1519	0.48940635518629
Coprococcus comes	glucose	413	0.181	0.1263	0.1519	0.48940635518629
Eubacterium hallii	dCMP	173	0.2458	0.1716	0.1519	0.48940635518629
Eubacterium siraeum	pyridoxine (Vitamin B6)	384	-0.2262	0.1578	0.1519	0.48940635518629
Flavonifractor plautii	skatol	126	0.2301	0.1605	0.1519	0.48940635518629
Granulicatella (unclassified)	erythronate*	218	0.2812	0.1962	0.1519	0.48940635518629
Lachnospiraceae bacterium 1 4 56FAA	arachidate (20:0)	137	-0.3048	0.2127	0.1519	0.48940635518629
Parabacteroides johnsonii	1-(3-aminopropyl)-2-pyrrolidone	68	0.7303	0.5097	0.1519	0.48940635518629
Ruminococcus bromii	1-stearoyl-GPC (18:0)	369	-0.1689	0.1179	0.1519	0.48940635518629
Veillonella (unclassified)	1,2-dilinoleoyl-galactosylglycerol (18:2/18:2)*	221	0.2385	0.1665	0.1519	0.48940635518629
Akkermansia muciniphila	adenine	440	-0.1662	0.1160	0.152	0.4896099010158
Anaerostipes hadrus	3-hydroxybutyrate (BHBA)	381	-0.1667	0.1164	0.152	0.4896099010158
Bifidobacterium pseudocatenulatum	5-oxoproline	96	-0.4864	0.3396	0.152	0.4896099010158
Coprococcus eutactus	2-oxo-1-pyrrolidinepropionate	148	0.4884	0.3409	0.152	0.4896099010158
Lachnospiraceae bacterium 1 1 57FAA	tricarballylate	205	-0.2672	0.1865	0.152	0.4896099010158
Parabacteroides merdae	ergosterol	216	0.1703	0.1189	0.152	0.4896099010158
Streptococcus australis	8-hydroxyguanine	208	0.2006	0.1400	0.152	0.4896099010158
Akkermansia muciniphila	1,7-dimethylurate	293	-0.1253	0.0875	0.1521	0.489762509605408
Bacteroides plebeius	citrulline	117	-0.631	0.4406	0.1521	0.489762509605408
candidate division TM7 single cell isolate TM7c	phenylalanylalanine	117	0.4247	0.2966	0.1521	0.489762509605408
Coprobacter fastidiosus	phosphate	202	0.1618	0.1130	0.1521	0.489762509605408
Dorea longicatena	sphingosine	434	0.1426	0.0996	0.1521	0.489762509605408
Lachnospiraceae bacterium 7 1 58FAA	fumarate	437	-0.2102	0.1468	0.1521	0.489762509605408
Oxalobacter formigenes	2-hydroxyglutarate	109	-0.365	0.2549	0.1521	0.489762509605408
Rothia mucilaginosa	saccharopine	192	-0.2005	0.1400	0.1521	0.489762509605408
Ruminococcus gnavus	1-methylhistidine	125	0.1875	0.1309	0.1521	0.489762509605408
Ruminococcus lactaris	1-oleoyl-2-linoleoyl-glycerol (18:1/18:2)	168	-0.1898	0.1325	0.1521	0.489762509605408
Actinomyces graevenitzii	N-palmitoyl-sphingosine (d18:1/16:0)	125	0.3896	0.2721	0.1522	0.48983030794007
Alistipes senegalensis	adrenate (22:4n6)	227	-0.307	0.2144	0.1522	0.48983030794007
Atopobium parvulum	beta-sitosterol	181	-0.2226	0.1555	0.1522	0.48983030794007
Bacteroides caccae	isomaltose	120	0.2373	0.1657	0.1522	0.48983030794007
Bacteroides nordii	ectoine	107	0.4145	0.2895	0.1522	0.48983030794007
Clostridium nexile	adenosine	101	-0.4006	0.2798	0.1522	0.48983030794007
Faecalibacterium prausnitzii	cadaverine	296	-0.1159	0.0810	0.1522	0.48983030794007
Lachnospiraceae bacterium 1 4 56FAA	tyrosol	131	0.5147	0.3595	0.1522	0.48983030794007
Mitsuokella (unclassified)	1-methyl-beta-carboline-3-carboxylic acid	66	0.2284	0.1595	0.1522	0.48983030794007
Parabacteroides goldsteinii	N-carbamoylsarcosine	132	0.4177	0.2917	0.1522	0.48983030794007
Roseburia hominis	gamma-tocopherol/beta-tocopherol	437	0.2747	0.1919	0.1522	0.48983030794007
Roseburia inulinivorans	adenine	430	0.1526	0.1066	0.1522	0.48983030794007
Ruminococcus callidus	2-acetamidobutanoate	162	0.3394	0.2370	0.1522	0.48983030794007
Ruminococcus lactaris	malate	297	0.2456	0.1715	0.1522	0.48983030794007
Veillonella parvula	2-hydroxy-3-methylvalerate	354	0.1329	0.0928	0.1522	0.48983030794007
Adlercreutzia equolifaciens	5-methyluridine (ribothymidine)	344	0.1786	0.1248	0.1523	0.48991496813338
Bacteroides ovatus	stigmasterol	129	-0.5128	0.3582	0.1523	0.48991496813338
Bifidobacterium bifidum	N-acetylphenylalanine	94	0.5657	0.3952	0.1523	0.48991496813338
Bilophila (unclassified)	naringenin	189	0.1838	0.1284	0.1523	0.48991496813338
Bilophila (unclassified)	N-acetylpyrraline	61	0.556	0.3884	0.1523	0.48991496813338
Burkholderiales bacterium 1 1 47	anserine	159	0.2982	0.2083	0.1523	0.48991496813338
Dorea longicatena	ergosterol	260	-0.1766	0.1234	0.1523	0.48991496813338
Erysipelotrichaceae bacterium 6 1 45	4-androsten-3beta,17beta-diol disulfate (2)	78	0.3386	0.2365	0.1523	0.48991496813338
Escherichia coli	1,11-undecanedicarboxylate	389	-0.3479	0.2430	0.1523	0.48991496813338
Parasutterella excrementihominis	beta-hydroxyisovalerate	122	0.4087	0.2855	0.1523	0.48991496813338
Rothia mucilaginosa	1-(1-enyl-palmitoyl)-GPE (P-16:0)*	178	0.2724	0.1903	0.1523	0.48991496813338
Ruminococcaceae bacterium D16	glycerophosphoinositol*	163	0.2797	0.1954	0.1523	0.48991496813338
Ruminococcus sp 5 1 39BFAA	caffeate	283	-0.156	0.1090	0.1523	0.48991496813338
Streptococcus parasanguinis	1-methylhistidine	193	0.1628	0.1137	0.1523	0.48991496813338
Bacteroides finegoldii	2,3-dihydroxyisovalerate	180	-0.1983	0.1386	0.1524	0.49013500365207
Bacteroides salyersiae	glycolithocholate	85	0.3697	0.2584	0.1524	0.49013500365207
Bacteroides uniformis	N-acetylleucine	452	-0.1818	0.1271	0.1524	0.49013500365207
Coprobacillus (unclassified)	3-(4-hydroxyphenyl)propionate	174	0.1364	0.0953	0.1524	0.49013500365207
Coprobacter fastidiosus	4-guanidinobutanoate	210	-0.2871	0.2006	0.1524	0.49013500365207
Rothia dentocariosa	N6-carboxyethyllysine	133	-0.2512	0.1756	0.1524	0.49013500365207
Alistipes putredinis	proline	427	0.3955	0.2764	0.1525	0.490236390175858
Anaerostipes hadrus	2-hydroxystearate	342	-0.2112	0.1476	0.1525	0.490236390175858
Bacteroides cellulosilyticus	methylphosphate	298	0.1766	0.1234	0.1525	0.490236390175858
Bacteroides salyersiae	4-methylthio-2-oxobutanoate	75	0.5458	0.3815	0.1525	0.490236390175858
Bifidobacterium dentium	N-carbamoylsarcosine	126	0.3506	0.2451	0.1525	0.490236390175858
Clostridium citroniae	N-acetyltryptophan	131	-0.6696	0.4680	0.1525	0.490236390175858
Clostridium symbiosum	13-methylmyristate	132	0.4462	0.3119	0.1525	0.490236390175858
Eubacterium rectale	10-hydroxystearate	435	0.1551	0.1084	0.1525	0.490236390175858
Haemophilus parainfluenzae	1-oleoyl-GPC (18:1)	181	0.1623	0.1134	0.1525	0.490236390175858
Lactobacillus casei paracasei	threonate	70	0.4393	0.3071	0.1525	0.490236390175858
Parabacteroides distasonis	azelate (nonanedioate; C9)	385	-0.185	0.1293	0.1525	0.490236390175858
Ruminococcus bromii	alpha-hydroxyisocaproate	393	0.143	0.0999	0.1525	0.490236390175858
Streptococcus infantis	alanylleucine	202	0.2849	0.1991	0.1525	0.490236390175858
Alistipes (unclassified)	threonate	74	0.4478	0.3131	0.1526	0.490269980532832
Anaerostipes hadrus	FMN	141	-0.3131	0.2189	0.1526	0.490269980532832
Bacteroides caccae	succinate	367	-0.2374	0.1660	0.1526	0.490269980532832
Bacteroides caccae	pantothenate (Vitamin B5)	366	-0.2429	0.1698	0.1526	0.490269980532832
Bacteroides eggerthii	1-palmitoyl-GPE (16:0)	203	0.3047	0.2130	0.1526	0.490269980532832
Bacteroides xylanisolvens	leucylalanine	341	0.2183	0.1526	0.1526	0.490269980532832
Bifidobacterium longum	lanosterol	385	-0.2765	0.1933	0.1526	0.490269980532832
Catenibacterium mitsuokai	13-methylmyristate	73	0.5763	0.4029	0.1526	0.490269980532832
Clostridiaceae bacterium JC118	cortolone	64	0.462	0.3230	0.1526	0.490269980532832
Collinsella aerofaciens	1-stearoyl-GPI (18:0)	237	0.1919	0.1342	0.1526	0.490269980532832
Eubacterium rectale	histidylalanine	109	0.4584	0.3204	0.1526	0.490269980532832
Flavonifractor plautii	arabinose	233	0.2369	0.1656	0.1526	0.490269980532832
Gemella haemolysans	octadecanedioate (C18)	51	0.6316	0.4416	0.1526	0.490269980532832
Gemella sanguinis	dihydroferulic acid	111	-0.2441	0.1707	0.1526	0.490269980532832
Parabacteroides distasonis	fructose	380	-0.2048	0.1432	0.1526	0.490269980532832
Porphyromonas asaccharolytica	malate	103	-0.4597	0.3214	0.1526	0.490269980532832
Veillonella (unclassified)	dihydroorotate	324	-0.1182	0.0826	0.1526	0.490269980532832
Burkholderiales bacterium 1 1 47	ergosterol	101	0.2526	0.1766	0.1527	0.490371201564412
Clostridium citroniae	3-carboxyadipate	127	-0.4005	0.2801	0.1527	0.490371201564412
Coprococcus sp ART55 1	thymine	164	0.4089	0.2859	0.1527	0.490371201564412
Dorea longicatena	mannose	424	0.2311	0.1616	0.1527	0.490371201564412
Gemella (unclassified)	N2,N5-diacetylornithine	80	0.5223	0.3652	0.1527	0.490371201564412
Gemella sanguinis	cholate	100	-0.2069	0.1447	0.1527	0.490371201564412
Lachnospiraceae bacterium 5 1 57FAA	linolenate (18:3n3 or 3n6)	74	0.2532	0.1771	0.1527	0.490371201564412
Parabacteroides goldsteinii	12,13-DiHOME	115	-0.4303	0.3009	0.1527	0.490371201564412
Prevotella timonensis	arginine	54	-0.3558	0.2488	0.1527	0.490371201564412
Roseburia hominis	cis-4-hydroxycyclohexylacetic acid	414	0.3132	0.2190	0.1527	0.490371201564412
Roseburia hominis	carboxyibuprofen	64	-0.2752	0.1924	0.1527	0.490371201564412
Scardovia wiggsiae	N6,N6-dimethyladenosine	81	0.3317	0.2320	0.1527	0.490371201564412
Veillonella parvula	ectoine	361	-0.2225	0.1556	0.1527	0.490371201564412
Akkermansia muciniphila	N-acetylpyrraline	66	-0.4019	0.2811	0.1528	0.490455416658296
Alistipes indistinctus	oleoylcarnitine (C18)	106	-0.2665	0.1864	0.1528	0.490455416658296
Alistipes putredinis	1-palmitoyl-2-linoleoyl-digalactosylglycerol (16:0/18:2)*	299	0.1971	0.1378	0.1528	0.490455416658296
Bacteroides fragilis	beta-hydroxyisovalerate	210	0.321	0.2245	0.1528	0.490455416658296
Bacteroides thetaiotaomicron	4-imidazoleacetate	380	0.1822	0.1275	0.1528	0.490455416658296
Bifidobacterium catenulatum	3-hydroxybenzoate	51	0.9002	0.6296	0.1528	0.490455416658296
Clostridium leptum	myristoleate (14:1n5)	359	-0.1913	0.1338	0.1528	0.490455416658296
Eubacterium infirmum	2'-deoxyadenosine	61	-0.3834	0.2682	0.1528	0.490455416658296
Lachnospiraceae bacterium 2 1 58FAA	1-methyl-beta-carboline-3-carboxylic acid	130	-0.1449	0.1013	0.1528	0.490455416658296
Lachnospiraceae bacterium 2 1 58FAA	5-methyluridine (ribothymidine)	145	0.2694	0.1885	0.1528	0.490455416658296
Phascolarctobacterium succinatutens	N-acetylglucosaminylasparagine	154	-0.3491	0.2442	0.1528	0.490455416658296
Ruminococcus callidus	cortolone	67	-0.5264	0.3682	0.1528	0.490455416658296
Streptococcus salivarius	1-methylxanthine	249	0.1177	0.0823	0.1528	0.490455416658296
Streptococcus thermophilus	methionine sulfoxide	360	0.4444	0.3108	0.1528	0.490455416658296
Alistipes putredinis	sebacate (decanedioate)	423	0.2459	0.1720	0.1529	0.490539550469084
Bacteroides massiliensis	fucitol	123	0.4074	0.2850	0.1529	0.490539550469084
Bifidobacterium pseudocatenulatum	dihomolinolenate (20:3n3 or 3n6)	93	0.3138	0.2195	0.1529	0.490539550469084
Dialister invisus	biliverdin	277	0.2837	0.1984	0.1529	0.490539550469084
Dorea longicatena	urate	439	0.1605	0.1123	0.1529	0.490539550469084
Gemella sanguinis	N-carbamoylsarcosine	106	0.4685	0.3278	0.1529	0.490539550469084
Odoribacter (unclassified)	serotonin	76	0.444	0.3106	0.1529	0.490539550469084
Parabacteroides merdae	coprostanol	337	-0.2676	0.1872	0.1529	0.490539550469084
Roseburia inulinivorans	valine	436	0.3391	0.2372	0.1529	0.490539550469084
Scardovia wiggsiae	2-methylcitrate/homocitrate	101	0.4454	0.3117	0.1529	0.490539550469084
Streptococcus mitis oralis pneumoniae	quinolinate	69	-0.4972	0.3478	0.1529	0.490539550469084
Subdoligranulum variabile	acetylcarnitine (C2)	70	0.507	0.3547	0.1529	0.490539550469084
Sutterella wadsworthensis	glycine	239	-0.4951	0.3463	0.1529	0.490539550469084
Sutterella wadsworthensis	xanthurenate	130	-0.2983	0.2087	0.1529	0.490539550469084
Anaerotruncus colihominis	ursodeoxycholate	171	0.238	0.1666	0.153	0.490572896158484
Bacteroides finegoldii	hydantoin-5-propionic acid	128	-0.4184	0.2927	0.153	0.490572896158484
Bifidobacterium pseudocatenulatum	phenylalanylalanine	98	-0.409	0.2862	0.153	0.490572896158484
Bilophila (unclassified)	1,2-dilinoleoyl-digalactosylglycerol (18:2/18:2)*	263	0.2064	0.1445	0.153	0.490572896158484
candidate division TM7 single cell isolate TM7c	maltose	111	-0.2985	0.2089	0.153	0.490572896158484
Clostridium citroniae	N-methylalanine	126	0.4345	0.3041	0.153	0.490572896158484
Coprobacillus (unclassified)	tyrosol	171	0.4541	0.3178	0.153	0.490572896158484
Coprobacter fastidiosus	1-methyl-beta-carboline-3-carboxylic acid	183	0.1339	0.0937	0.153	0.490572896158484
Gordonibacter pamelaeae	6-oxolithocholate	249	-0.2664	0.1864	0.153	0.490572896158484
Holdemania filiformis	diaminopimelate	270	0.1983	0.1387	0.153	0.490572896158484
Lactococcus lactis	pimelate (heptanedioate)	83	0.3524	0.2466	0.153	0.490572896158484
Parabacteroides goldsteinii	coprostanol	128	-0.4638	0.3246	0.153	0.490572896158484
Parasutterella excrementihominis	N-acetylglutamate	171	0.5231	0.3661	0.153	0.490572896158484
Peptostreptococcaceae noname (unclassified)	6-hydroxynicotinate	310	-0.2159	0.1511	0.153	0.490572896158484
Ruminococcus obeum	palmitoyl sphingomyelin (d18:1/16:0)	426	-0.1653	0.1157	0.153	0.490572896158484
Streptococcus infantis	1,2-dilinoleoyl-digalactosylglycerol (18:2/18:2)*	140	0.2896	0.2027	0.153	0.490572896158484
Streptococcus mutans	3-methyl-2-oxobutyrate	79	-0.5113	0.3578	0.153	0.490572896158484
Akkermansia muciniphila	valerate (5:0)	430	-0.2038	0.1427	0.1531	0.490690676485984
Bilophila wadsworthia	N6-carboxyethyllysine	264	-0.2135	0.1495	0.1531	0.490690676485984
Dorea longicatena	theobromine	265	0.2209	0.1546	0.1531	0.490690676485984
Eubacterium ramulus	arachidate (20:0)	365	-0.1645	0.1151	0.1531	0.490690676485984
Faecalibacterium prausnitzii	3b-hydroxy-5-cholenoic acid	393	-0.22	0.1540	0.1531	0.490690676485984
Granulicatella (unclassified)	sebacate (decanedioate)	214	-0.3119	0.2183	0.1531	0.490690676485984
Granulicatella adiacens	ergosterol	52	-0.3657	0.2559	0.1531	0.490690676485984
Lachnospiraceae bacterium 3 1 46FAA	sitostanol	371	-0.1938	0.1356	0.1531	0.490690676485984
Paraprevotella (unclassified)	adrenate (22:4n6)	175	-0.3397	0.2378	0.1531	0.490690676485984
Parasutterella excrementihominis	N-methylphenylalanine	139	-0.238	0.1666	0.1531	0.490690676485984
Streptococcus mitis oralis pneumoniae	3-methyl-2-oxovalerate	205	-0.2995	0.2096	0.1531	0.490690676485984
Sutterella wadsworthensis	2-isopropylmalate	234	0.2737	0.1916	0.1531	0.490690676485984
Bacteroides intestinalis	lanosterol	197	0.3744	0.2621	0.1532	0.490808359511228
Bifidobacterium longum	1-pentadecanoylglycerol (15:0)	237	0.2662	0.1864	0.1532	0.490808359511228
Clostridium bolteae	methylsuccinate	214	-0.2113	0.1480	0.1532	0.490808359511228
Clostridium scindens	cysteine	88	0.6123	0.4288	0.1532	0.490808359511228
Coprococcus comes	isocitrate	84	-0.3262	0.2284	0.1532	0.490808359511228
Desulfovibrio desulfuricans	oleate/vaccenate (18:1)	139	0.3348	0.2345	0.1532	0.490808359511228
Dorea longicatena	2-aminobutyrate	429	0.1814	0.1270	0.1532	0.490808359511228
Erysipelotrichaceae bacterium 2 2 44A	1-methylimidazoleacetate	154	-0.422	0.2955	0.1532	0.490808359511228
Eubacterium hallii	alpha-tocopherol acetate	125	-0.1313	0.0919	0.1532	0.490808359511228
Lachnospiraceae bacterium 5 1 63FAA	urate	432	0.1519	0.1063	0.1532	0.490808359511228
Porphyromonas asaccharolytica	gamma-tocopherol/beta-tocopherol	103	0.5667	0.3967	0.1532	0.490808359511228
Streptococcus australis	succinimide	247	-0.4096	0.2868	0.1532	0.490808359511228
Bacteroides clarus	delta-tocopherol	89	0.4261	0.2984	0.1533	0.490959731249608
Bacteroides plebeius	phenylacetate	118	-0.5127	0.3590	0.1533	0.490959731249608
Bacteroides plebeius	beta-sitosterol	111	-0.2139	0.1498	0.1533	0.490959731249608
Bacteroides vulgatus	gamma-tocotrienol	426	-0.2824	0.1978	0.1533	0.490959731249608
Butyrivibrio crossotus	alpha-ketoglutarate	149	0.2772	0.1941	0.1533	0.490959731249608
Clostridiaceae bacterium JC118	alpha-tocotrienol	178	0.4165	0.2916	0.1533	0.490959731249608
Clostridium symbiosum	3-hydroxybenzoate	57	0.6724	0.4709	0.1533	0.490959731249608
Gemella (unclassified)	N-formylphenylalanine	117	0.6419	0.4495	0.1533	0.490959731249608
Parasutterella excrementihominis	1,2-dilinoleoyl-galactosylglycerol (18:2/18:2)*	104	0.3226	0.2259	0.1533	0.490959731249608
Streptococcus vestibularis	3-sulfo-L-alanine	152	0.2866	0.2007	0.1533	0.490959731249608
Clostridium citroniae	1,2-dilinoleoyl-GPC (18:2/18:2)	90	0.3004	0.2104	0.1534	0.491110998848648
Clostridium hathewayi	pentadecanoate (15:0)	157	0.3968	0.2780	0.1534	0.491110998848648
Clostridium ramosum	glycochenodeoxycholate	76	-0.3643	0.2552	0.1534	0.491110998848648
Clostridium scindens	3-hydroxystearate	70	0.3332	0.2334	0.1534	0.491110998848648
Dorea longicatena	biliverdin	427	0.241	0.1688	0.1534	0.491110998848648
Oxalobacter formigenes	erucate (22:1n9)	106	-0.2906	0.2035	0.1534	0.491110998848648
Paraprevotella (unclassified)	cystine	162	-0.2604	0.1824	0.1534	0.491110998848648
Paraprevotella clara	3-hydroxybenzoate	64	-0.4678	0.3277	0.1534	0.491110998848648
Ruminococcus torques	2'-deoxyinosine	441	0.1693	0.1186	0.1534	0.491110998848648
Veillonella dispar	sedoheptulose	201	0.3338	0.2338	0.1534	0.491110998848648
Acidaminococcus (unclassified)	1,2-dilinoleoyl-GPC (18:2/18:2)	55	0.1565	0.1097	0.1535	0.491211488970334
Bifidobacterium adolescentis	epiandrosterone sulfate	76	-0.4388	0.3074	0.1535	0.491211488970334
Clostridium nexile	O-acetylhomoserine	99	-0.581	0.4071	0.1535	0.491211488970334
Clostridium scindens	N-acetylisoleucine	87	0.3589	0.2514	0.1535	0.491211488970334
Gemella sanguinis	2-hydroxy-3-methylvalerate	109	-0.2562	0.1795	0.1535	0.491211488970334
Lachnospiraceae bacterium 7 1 58FAA	N-acetylproline	445	-0.1837	0.1287	0.1535	0.491211488970334
Mitsuokella (unclassified)	phenylalanylglycine	67	0.6193	0.4340	0.1535	0.491211488970334
Ruminococcus albus	uridine	151	-0.286	0.2004	0.1535	0.491211488970334
Ruminococcus flavefaciens	biotin	54	-0.7422	0.5200	0.1535	0.491211488970334
Ruminococcus flavefaciens	carnitine	58	0.4974	0.3485	0.1535	0.491211488970334
Ruminococcus obeum	ectoine	439	0.2143	0.1502	0.1535	0.491211488970334
Scardovia wiggsiae	glycine	101	-0.5797	0.4062	0.1535	0.491211488970334
Streptococcus mitis oralis pneumoniae	glycolithocholate sulfate*	168	-0.2231	0.1563	0.1535	0.491211488970334
Bacteroides fragilis	5-acetylamino-6-formylamino-3-methyluracil	195	0.1894	0.1327	0.1536	0.491244357338146
Bacteroides ovatus	lanosterol	373	-0.2825	0.1980	0.1536	0.491244357338146
Bacteroides vulgatus	adipate	429	-0.2037	0.1427	0.1536	0.491244357338146
Clostridium citroniae	fucose	132	-0.6903	0.4838	0.1536	0.491244357338146
Clostridium citroniae	pimelate (heptanedioate)	93	-0.5323	0.3730	0.1536	0.491244357338146
Clostridium leptum	ribulose/xylulose	313	-0.2394	0.1678	0.1536	0.491244357338146
Collinsella aerofaciens	sebacate (decanedioate)	393	0.2767	0.1939	0.1536	0.491244357338146
Eubacterium rectale	1-methylhistidine	201	0.1624	0.1138	0.1536	0.491244357338146
Holdemania (unclassified)	2-aminoheptanoate	226	0.2579	0.1808	0.1536	0.491244357338146
Oxalobacter formigenes	N-methylalanine	100	-0.4292	0.3008	0.1536	0.491244357338146
Prevotella copri	uridine	198	0.2314	0.1621	0.1536	0.491244357338146
Prevotella timonensis	1-methylimidazoleacetate	50	-0.6902	0.4837	0.1536	0.491244357338146
Ruminococcus obeum	linoleoylcarnitine*	56	-0.4147	0.2906	0.1536	0.491244357338146
Streptococcus parasanguinis	1-margaroylglycerol (17:0)	299	0.282	0.1976	0.1536	0.491244357338146
Streptococcus sanguinis	succinylcarnitine (C4)	132	0.2731	0.1913	0.1536	0.491244357338146
Streptococcus vestibularis	10-hydroxystearate	159	0.2787	0.1953	0.1536	0.491244357338146
Veillonella parvula	5-acetylamino-6-formylamino-3-methyluracil	259	0.1646	0.1154	0.1536	0.491244357338146
Clostridium leptum	3-hydroxyhexanoate	85	0.5315	0.3725	0.1537	0.491479734095429
Eubacterium sp 3 1 31	orotate	55	0.5352	0.3751	0.1537	0.491479734095429
Gordonibacter pamelaeae	threonate	273	-0.2168	0.1520	0.1537	0.491479734095429
Ruminococcus gnavus	1-linoleoylglycerol (18:2)	236	0.1302	0.0913	0.1537	0.491479734095429
Streptococcus vestibularis	gamma-glutamyl-epsilon-lysine	157	0.4168	0.2921	0.1537	0.491479734095429
Acidaminococcus (unclassified)	5-hydroxyhexanoate	62	0.3846	0.2697	0.1538	0.491529298752343
Actinomyces viscosus	hydroxyproline	50	-0.5315	0.3726	0.1538	0.491529298752343
Bacteroides intestinalis	glycylvaline	214	-0.402	0.2819	0.1538	0.491529298752343
Bifidobacterium catenulatum	histidine	128	0.5314	0.3726	0.1538	0.491529298752343
Coprococcus comes	beta-sitosterol	406	0.1572	0.1102	0.1538	0.491529298752343
Coprococcus sp ART55 1	5-aminovalerate	166	-0.4334	0.3039	0.1538	0.491529298752343
Eubacterium hallii	1-margaroylglycerol (17:0)	317	0.2774	0.1945	0.1538	0.491529298752343
Eubacterium ramulus	theophylline	341	0.2825	0.1981	0.1538	0.491529298752343
Eubacterium ventriosum	eriodictyol	51	-0.6385	0.4477	0.1538	0.491529298752343
Paraprevotella clara	fucose	162	0.641	0.4494	0.1538	0.491529298752343
Prevotella copri	N2,N6-diacetyllysine	171	0.449	0.3148	0.1538	0.491529298752343
Roseburia inulinivorans	2-hydroxy-3-methylvalerate	409	0.1149	0.0806	0.1538	0.491529298752343
Ruminococcus flavefaciens	valine	58	1.0072	0.7063	0.1538	0.491529298752343
Streptococcus infantis	3-sulfo-L-alanine	191	-0.2613	0.1832	0.1538	0.491529298752343
Streptococcus parasanguinis	linoleoyl ethanolamide	415	0.1296	0.0909	0.1538	0.491529298752343
Veillonella parvula	N-carbamoylalanine	357	0.2222	0.1558	0.1538	0.491529298752343
Bifidobacterium catenulatum	2-oxindole-3-acetate	111	0.2855	0.2002	0.1539	0.491680054096867
Bifidobacterium longum	guanosine	408	-0.1373	0.0963	0.1539	0.491680054096867
Clostridium asparagiforme	O-acetylhomoserine	128	-0.3991	0.2799	0.1539	0.491680054096867
Coprococcus catus	coprostanol	374	0.26	0.1823	0.1539	0.491680054096867
Dorea longicatena	2-oxindole-3-acetate	376	0.1617	0.1134	0.1539	0.491680054096867
Eggerthella lenta	S-methylcysteine	106	-0.3868	0.2712	0.1539	0.491680054096867
Eubacterium siraeum	caproate (6:0)	353	0.1285	0.0901	0.1539	0.491680054096867
Mitsuokella (unclassified)	isoleucine	73	1.1738	0.8231	0.1539	0.491680054096867
Paraprevotella xylaniphila	myo-inositol	108	0.4554	0.3194	0.1539	0.491680054096867
Ruminococcus obeum	4-hydroxyphenylpyruvate	438	-0.2147	0.1506	0.1539	0.491680054096867
Alistipes sp AP11	arabinose	149	-0.2985	0.2094	0.154	0.491746335253511
Bacteroides faecis	1H-quinolin-2-one	113	-0.2458	0.1725	0.154	0.491746335253511
Bacteroides finegoldii	stearoyl ethanolamide	192	-0.2473	0.1735	0.154	0.491746335253511
Bifidobacterium animalis	S-methylmethionine	77	0.3504	0.2458	0.154	0.491746335253511
Eggerthella lenta	2-aminophenol	208	-0.3745	0.2627	0.154	0.491746335253511
Escherichia (unclassified)	1,3,7-trimethylurate	179	0.162	0.1136	0.154	0.491746335253511
Lachnospiraceae bacterium 2 1 58FAA	4-hydroxycinnamate	129	-0.2938	0.2061	0.154	0.491746335253511
Lachnospiraceae bacterium 5 1 57FAA	nicotinate ribonucleoside	77	0.4214	0.2956	0.154	0.491746335253511
Oscillibacter (unclassified)	apigenin	99	0.2744	0.1925	0.154	0.491746335253511
Paraprevotella xylaniphila	3,4-dihydroxybenzoate	102	-0.6897	0.4838	0.154	0.491746335253511
Parasutterella excrementihominis	2,3-dimethylsuccinate	168	-0.4352	0.3053	0.154	0.491746335253511
Roseburia hominis	1-oleoyl-2-linoleoyl-GPC (18:1/18:2)*	350	0.1392	0.0976	0.154	0.491746335253511
Rothia dentocariosa	1-palmitoyl-3-linoleoyl-glycerol (16:0/18:2)*	128	-0.207	0.1452	0.154	0.491746335253511
Streptococcus parasanguinis	dodecanedioate (C12)	424	-0.1464	0.1027	0.154	0.491746335253511
Veillonella atypica	dimethylglycine	270	-0.3628	0.2545	0.154	0.491746335253511
Alistipes putredinis	theophylline	392	-0.2845	0.1996	0.1541	0.491846280223535
Alistipes shahii	1-stearoyl-GPG (18:0)	173	0.309	0.2168	0.1541	0.491846280223535
Bacteroides intestinalis	glycolithocholate sulfate*	176	0.228	0.1600	0.1541	0.491846280223535
Bacteroides stercoris	uridine	280	0.2142	0.1503	0.1541	0.491846280223535
Dorea longicatena	3-methylglutarate/2-methylglutarate	439	-0.2858	0.2005	0.1541	0.491846280223535
Gordonibacter pamelaeae	arabitol/xylitol	248	-0.2401	0.1685	0.1541	0.491846280223535
Lachnospiraceae bacterium 1 1 57FAA	methylsuccinate	210	-0.227	0.1593	0.1541	0.491846280223535
Parabacteroides johnsonii	N1,N12-diacetylspermine	56	0.2434	0.1708	0.1541	0.491846280223535
Paraprevotella xylaniphila	glycerophosphoglycerol	103	0.4763	0.3342	0.1541	0.491846280223535
Parasutterella excrementihominis	palmitoyl ethanolamide	170	0.3299	0.2315	0.1541	0.491846280223535
Peptostreptococcaceae noname (unclassified)	N6-carbamoylthreonyladenosine	113	0.6746	0.4734	0.1541	0.491846280223535
Ralstonia (unclassified)	myristate (14:0)	63	0.4953	0.3475	0.1541	0.491846280223535
Streptococcus mitis oralis pneumoniae	ethylmalonate	205	0.2865	0.2010	0.1541	0.491846280223535
Actinomyces odontolyticus	1,3,7-trimethylurate	217	0.1573	0.1104	0.1542	0.49191241230514
Alistipes onderdonkii	glycerol 3-phosphate	408	0.2375	0.1667	0.1542	0.49191241230514
Bacteroides finegoldii	3-methyl-2-oxovalerate	186	-0.2831	0.1987	0.1542	0.49191241230514
Bacteroides fragilis	harmane	244	0.2571	0.1805	0.1542	0.49191241230514
Bifidobacterium animalis	pentadecanoate (15:0)	119	0.3671	0.2576	0.1542	0.49191241230514
Bifidobacterium catenulatum	serine	130	0.6555	0.4600	0.1542	0.49191241230514
Clostridium scindens	N-palmitoyl-sphinganine (d18:0/16:0)	90	0.4408	0.3093	0.1542	0.49191241230514
Coprococcus eutactus	1-oleoylglycerol (18:1)	90	-0.1509	0.1059	0.1542	0.49191241230514
Erysipelotrichaceae bacterium 2 2 44A	glycolithocholate sulfate*	136	-0.2319	0.1627	0.1542	0.49191241230514
Gordonibacter pamelaeae	7-ketodeoxycholate	202	-0.1691	0.1186	0.1542	0.49191241230514
Haemophilus parainfluenzae	urate	269	-0.1786	0.1253	0.1542	0.49191241230514
Lachnospiraceae bacterium 2 1 58FAA	theophylline	145	0.4451	0.3123	0.1542	0.49191241230514
Lachnospiraceae bacterium 3 1 57FAA CT1	2-acetamidobutanoate	177	-0.3431	0.2408	0.1542	0.49191241230514
Ruminococcus flavefaciens	alanine	58	1.0554	0.7408	0.1542	0.49191241230514
Ruminococcus gnavus	hexanoylglycine (C6)	108	0.4039	0.2835	0.1542	0.49191241230514
Alistipes putredinis	O-sulfo-L-tyrosine	318	-0.1612	0.1132	0.1543	0.492130212353471
Clostridium innocuum	10-heptadecenoate (17:1n7)	114	-0.4368	0.3066	0.1543	0.492130212353471
Dorea formicigenerans	3-(4-hydroxyphenyl)lactate (HPLA)	430	0.1525	0.1070	0.1543	0.492130212353471
Lachnospiraceae bacterium 3 1 57FAA CT1	taurochenodeoxycholate	133	-0.2693	0.1890	0.1543	0.492130212353471
Oscillibacter (unclassified)	3-methyl-2-oxobutyrate	389	-0.2551	0.1790	0.1543	0.492130212353471
Roseburia (unclassified)	N-acetylcitrulline	97	-0.484	0.3398	0.1543	0.492130212353471
Alistipes putredinis	histidylalanine	104	0.4351	0.3055	0.1544	0.492263593599987
Bacteroides caccae	3-hydroxypyridine	373	-0.2583	0.1814	0.1544	0.492263593599987
Bacteroides caccae	malonate	371	-0.2257	0.1585	0.1544	0.492263593599987
Bacteroides caccae	N-acetyltryptophan	372	-0.4043	0.2839	0.1544	0.492263593599987
Bacteroides cellulosilyticus	cysteine sulfinic acid	301	-0.3443	0.2418	0.1544	0.492263593599987
Bacteroides fragilis	thymidine	293	0.24	0.1685	0.1544	0.492263593599987
Coprococcus sp ART55 1	enterodiol	63	0.3	0.2107	0.1544	0.492263593599987
Gemella sanguinis	N-acetylleucine	112	-0.3932	0.2761	0.1544	0.492263593599987
Lachnospiraceae bacterium 1 1 57FAA	cysteine sulfinic acid	222	-0.3952	0.2775	0.1544	0.492263593599987
Olsenella (unclassified)	mevalonolactone	61	-0.497	0.3489	0.1544	0.492263593599987
Parabacteroides distasonis	N-acetylisoleucine	386	-0.202	0.1418	0.1544	0.492263593599987
Actinomyces odontolyticus	N-acetyltryptophan	233	-0.5152	0.3619	0.1545	0.492464328300797
Bacteroides stercoris	cysteine sulfinic acid	284	0.3443	0.2418	0.1545	0.492464328300797
Clostridium celatum	3-(4-hydroxyphenyl)propionate	71	0.3389	0.2380	0.1545	0.492464328300797
Clostridium leptum	3-hydroxyquinine	76	-0.2535	0.1780	0.1545	0.492464328300797
Oscillibacter (unclassified)	solanidine	384	0.0971	0.0682	0.1545	0.492464328300797
Ruminococcus sp 5 1 39BFAA	xanthosine	263	0.1738	0.1221	0.1545	0.492464328300797
Streptococcus parasanguinis	mannose	416	0.2136	0.1500	0.1545	0.492464328300797
Alistipes (unclassified)	gentisate	57	0.567	0.3983	0.1546	0.492580638106849
Bacteroides caccae	methylpalmitate (15 or 2)	355	0.1894	0.1331	0.1546	0.492580638106849
Bacteroides massiliensis	1-methylurate	137	-0.1304	0.0916	0.1546	0.492580638106849
Bifidobacterium catenulatum	suberate (octanedioate)	128	-0.5522	0.3879	0.1546	0.492580638106849
Coprococcus eutactus	phosphocholine	113	-0.2031	0.1427	0.1546	0.492580638106849
Escherichia coli	3,7-dimethylurate	327	-0.1304	0.0916	0.1546	0.492580638106849
Oscillibacter (unclassified)	anthranilate	194	-0.5188	0.3645	0.1546	0.492580638106849
Paraprevotella (unclassified)	stachydrine	200	0.1507	0.1059	0.1546	0.492580638106849
Porphyromonas somerae	1-palmitoyl-3-linoleoyl-glycerol (16:0/18:2)*	52	0.383	0.2691	0.1546	0.492580638106849
Roseburia intestinalis	2,3-dihydroxyisovalerate	367	0.1431	0.1005	0.1546	0.492580638106849
Ruminococcaceae bacterium D16	taurocholate	100	0.3337	0.2344	0.1546	0.492580638106849
Ruminococcus flavefaciens	4-ureidobutyrate	57	0.5877	0.4128	0.1546	0.492580638106849
Alistipes senegalensis	histamine	168	-0.1744	0.1225	0.1547	0.492595713757684
Barnesiella intestinihominis	hyocholate	364	-0.2116	0.1487	0.1547	0.492595713757684
Bifidobacterium longum	tryptophan	423	0.3297	0.2317	0.1547	0.492595713757684
Bifidobacterium pseudocatenulatum	diaminopimelate	80	-0.4003	0.2813	0.1547	0.492595713757684
Burkholderiales bacterium 1 1 47	3,5-dihydroxybenzoic acid	123	-0.5426	0.3812	0.1547	0.492595713757684
candidate division TM7 single cell isolate TM7c	5alpha-pregnan-3beta,20alpha-diol monosulfate (1)	75	-0.3107	0.2183	0.1547	0.492595713757684
candidate division TM7 single cell isolate TM7c	riboflavin (Vitamin B2)	117	-0.7971	0.5601	0.1547	0.492595713757684
Clostridium bolteae	arabonate/xylonate	228	0.2579	0.1812	0.1547	0.492595713757684
Clostridium leptum	N-palmitoyl-sphingosine (d18:1/16:0)	365	-0.2134	0.1499	0.1547	0.492595713757684
Eggerthella lenta	carnitine	208	-0.267	0.1876	0.1547	0.492595713757684
Eubacterium cylindroides	oleate/vaccenate (18:1)	96	-0.4675	0.3285	0.1547	0.492595713757684
Granulicatella (unclassified)	pyridoxine (Vitamin B6)	216	-0.2615	0.1838	0.1547	0.492595713757684
Parabacteroides (unclassified)	lanosterol	172	-0.4139	0.2909	0.1547	0.492595713757684
Roseburia hominis	2-isopropylmalate	425	-0.1714	0.1204	0.1547	0.492595713757684
Ruminococcus lactaris	erucate (22:1n9)	298	0.1747	0.1228	0.1547	0.492595713757684
Streptococcus salivarius	5alpha-androstan-3beta,17beta-diol monosulfate (1)	276	-0.1795	0.1261	0.1547	0.492595713757684
Subdoligranulum variabile	glucose	100	-0.3648	0.2563	0.1547	0.492595713757684
Veillonella parvula	N-acetylasparagine	377	0.2291	0.1610	0.1547	0.492595713757684
Alistipes putredinis	1-palmitoyl-2-linoleoyl-GPI (16:0/18:2)	98	0.2197	0.1544	0.1548	0.492678152553005
Bacteroides clarus	glutamate, gamma-methyl ester	146	0.3847	0.2704	0.1548	0.492678152553005
Bacteroides coprocola	13-methylmyristate	148	-0.1917	0.1348	0.1548	0.492678152553005
Bacteroides nordii	hexadecanedioate (C16)	115	-0.6977	0.4905	0.1548	0.492678152553005
Bacteroides nordii	thiamin (Vitamin B1)	112	-0.3599	0.2529	0.1548	0.492678152553005
Bacteroides stercoris	3-hydroxyquinine	56	0.2648	0.1861	0.1548	0.492678152553005
Blautia hydrogenotrophica	1-oleoyl-GPC (18:1)	65	0.2136	0.1502	0.1548	0.492678152553005
Burkholderiales bacterium 1 1 47	arabinose	146	0.3387	0.2380	0.1548	0.492678152553005
Coprobacter fastidiosus	pristanate	191	0.2461	0.1729	0.1548	0.492678152553005
Dialister invisus	N-acetylmethionine	281	0.221	0.1553	0.1548	0.492678152553005
Eubacterium ramulus	cysteinylglycine	128	0.3308	0.2325	0.1548	0.492678152553005
Eubacterium siraeum	stachydrine	371	-0.1186	0.0833	0.1548	0.492678152553005
Roseburia hominis	tyrosine	433	0.4315	0.3033	0.1548	0.492678152553005
Veillonella (unclassified)	3-aminoisobutyrate	191	0.191	0.1343	0.1548	0.492678152553005
Alistipes (unclassified)	N-acetylmethionine sulfoxide	77	0.6708	0.4715	0.1549	0.492777355509697
Bacteroides dorei	suberate (octanedioate)	416	-0.3225	0.2267	0.1549	0.492777355509697
Bacteroides eggerthii	2-hydroxy-3-methylvalerate	204	0.2029	0.1426	0.1549	0.492777355509697
Bacteroides intestinalis	N-acetylleucine	217	0.2588	0.1820	0.1549	0.492777355509697
Coprococcus sp ART55 1	dimethylarginine (ADMA + SDMA)	150	0.245	0.1722	0.1549	0.492777355509697
Desulfovibrio piger	xanthosine	85	0.3103	0.2182	0.1549	0.492777355509697
Dorea longicatena	oleoylcarnitine (C18)	183	-0.2511	0.1766	0.1549	0.492777355509697
Eggerthella lenta	1-palmitoyl-2-linoleoyl-digalactosylglycerol (16:0/18:2)*	151	0.2382	0.1675	0.1549	0.492777355509697
Erysipelotrichaceae bacterium 21 3	1-palmitoyl-2-oleoyl-GPC (16:0/18:1)	209	-0.2587	0.1819	0.1549	0.492777355509697
Flavonifractor plautii	1,2-dilinoleoyl-digalactosylglycerol (18:2/18:2)*	168	0.2729	0.1918	0.1549	0.492777355509697
Ralstonia pickettii	lactate	50	-0.319	0.2243	0.1549	0.492777355509697
Roseburia intestinalis	5-methylthioadenosine (MTA)	55	0.6704	0.4713	0.1549	0.492777355509697
Ruminococcus lactaris	2'-deoxyadenosine	286	0.1811	0.1273	0.1549	0.492777355509697
Alistipes indistinctus	leucine	280	-0.5397	0.3795	0.155	0.492825956903385
Alistipes onderdonkii	indoleacetate	405	-0.1459	0.1026	0.155	0.492825956903385
Bacteroidales bacterium ph8	campesterol	353	-0.1755	0.1234	0.155	0.492825956903385
Bacteroides plebeius	naringenin	52	-0.2844	0.2000	0.155	0.492825956903385
Bacteroides thetaiotaomicron	maltose	374	0.1549	0.1089	0.155	0.492825956903385
Bacteroides vulgatus	3-hydroxyhexanoate	107	-0.4961	0.3489	0.155	0.492825956903385
Bifidobacterium catenulatum	methylphosphate	121	-0.278	0.1955	0.155	0.492825956903385
Bifidobacterium longum	hexadecanedioate (C16)	429	0.3464	0.2436	0.155	0.492825956903385
Clostridium symbiosum	4-ureidobutyrate	140	-0.3158	0.2220	0.155	0.492825956903385
Coprococcus comes	glycylleucine	421	0.2482	0.1746	0.155	0.492825956903385
Dorea formicigenerans	1-oleoyl-GPG (18:1)*	184	0.451	0.3171	0.155	0.492825956903385
Eubacterium ventriosum	luteolinidin	117	0.3792	0.2666	0.155	0.492825956903385
Lachnospiraceae bacterium 3 1 57FAA CT1	ethylmalonate	231	-0.2665	0.1874	0.155	0.492825956903385
Oscillibacter (unclassified)	methylmalonate (MMA)	336	0.174	0.1223	0.155	0.492825956903385
Ralstonia pickettii	imidazole propionate	51	-0.3151	0.2216	0.155	0.492825956903385
Ruminococcus gnavus	imidazole lactate	252	0.2862	0.2012	0.155	0.492825956903385
Alistipes putredinis	(R)-salsolinol	407	-0.1841	0.1295	0.1551	0.492941828580797
Bifidobacterium longum	N-acetylalanine	427	0.2694	0.1895	0.1551	0.492941828580797
Bifidobacterium longum	isovalerate (C5)	414	0.2203	0.1550	0.1551	0.492941828580797
Burkholderiales bacterium 1 1 47	10-heptadecenoate (17:1n7)	165	0.4122	0.2899	0.1551	0.492941828580797
Dorea formicigenerans	phenyllactate (PLA)	428	0.1563	0.1099	0.1551	0.492941828580797
Eggerthella (unclassified)	N-acetylhistidine	336	-0.2977	0.2094	0.1551	0.492941828580797
Eggerthella lenta	acetylcarnitine (C2)	150	0.3282	0.2308	0.1551	0.492941828580797
Lachnospiraceae bacterium 7 1 58FAA	serotonin	402	-0.1807	0.1271	0.1551	0.492941828580797
Lactococcus lactis	deoxycholate	106	0.3848	0.2707	0.1551	0.492941828580797
Odoribacter splanchnicus	adipate	293	-0.2668	0.1876	0.1551	0.492941828580797
Scardovia wiggsiae	imidazole propionate	101	0.2249	0.1582	0.1551	0.492941828580797
Streptococcus sanguinis	beta-carotene	103	-0.3837	0.2699	0.1551	0.492941828580797
Actinomyces odontolyticus	cysteine s-sulfate	192	0.3776	0.2657	0.1552	0.49312493533539
Alistipes sp AP11	lysylleucine	104	0.3431	0.2414	0.1552	0.49312493533539
Clostridiales bacterium 1 7 47FAA	beta-hydroxyisovalerate	77	0.525	0.3693	0.1552	0.49312493533539
Odoribacter (unclassified)	campesterol	73	0.4431	0.3117	0.1552	0.49312493533539
Olsenella (unclassified)	1,3-propanediol	61	-0.4294	0.3021	0.1552	0.49312493533539
Roseburia (unclassified)	dihydroferulic acid	109	-0.305	0.2146	0.1552	0.49312493533539
Streptococcus australis	alpha-ketoglutarate	241	0.2714	0.1910	0.1552	0.49312493533539
Veillonella parvula	gamma-glutamylglycine	316	0.2737	0.1925	0.1552	0.49312493533539
Bacteroides cellulosilyticus	valerate (5:0)	296	0.2587	0.1820	0.1553	0.493307942099946
Bacteroides stercoris	cis-urocanate	287	0.3542	0.2493	0.1553	0.493307942099946
Bifidobacterium adolescentis	suberate (octanedioate)	351	0.333	0.2344	0.1553	0.493307942099946
Clostridium hathewayi	pyridoxine (Vitamin B6)	199	0.2901	0.2041	0.1553	0.493307942099946
Peptostreptococcaceae noname (unclassified)	4-acetamidobutanoate	315	-0.1929	0.1357	0.1553	0.493307942099946
Ralstonia (unclassified)	oleoyl ethanolamide	63	0.3806	0.2678	0.1553	0.493307942099946
Ruminococcaceae bacterium D16	3-aminoisobutyrate	78	0.3093	0.2177	0.1553	0.493307942099946
Subdoligranulum variabile	1-palmitoyl-2-oleoyl-GPC (16:0/18:1)	98	-0.3597	0.2531	0.1553	0.493307942099946
Alistipes onderdonkii	1,7-dimethylurate	261	0.1325	0.0933	0.1554	0.493373010445594
Anaerostipes hadrus	anserine	391	0.1688	0.1188	0.1554	0.493373010445594
Bacteroides ovatus	dihydoxyphenylalanine (L-DOPA)	136	0.2993	0.2107	0.1554	0.493373010445594
Bifidobacterium pseudocatenulatum	N-formylmethionine	95	-0.5514	0.3881	0.1554	0.493373010445594
candidate division TM7 single cell isolate TM7c	phenylacetylglutamate	61	0.6317	0.4446	0.1554	0.493373010445594
Clostridium leptum	1-methyladenine	369	-0.2824	0.1987	0.1554	0.493373010445594
Clostridium ramosum	pentadecanoate (15:0)	61	-0.5529	0.3892	0.1554	0.493373010445594
Escherichia coli	nicotianamine	361	-0.1943	0.1368	0.1554	0.493373010445594
Eubacterium biforme	1-oleoyl-3-linoleoyl-glycerol (18:1/18:2)	133	0.1787	0.1258	0.1554	0.493373010445594
Gemella sanguinis	N6,N6,N6-trimethyllysine	109	-0.2761	0.1943	0.1554	0.493373010445594
Haemophilus parainfluenzae	N-acetylleucine	270	0.2156	0.1518	0.1554	0.493373010445594
Odoribacter (unclassified)	1-oleoyl-2-linoleoyl-GPC (18:1/18:2)*	79	0.2951	0.2077	0.1554	0.493373010445594
Parasutterella excrementihominis	2-aminoadipate	170	0.5197	0.3658	0.1554	0.493373010445594
Roseburia inulinivorans	N-acetylhistamine	229	0.1195	0.0841	0.1554	0.493373010445594
Ruminococcus albus	5alpha-pregnan-3beta,20alpha-diol monosulfate (1)	103	-0.305	0.2146	0.1554	0.493373010445594
Bifidobacterium adolescentis	enterolactone	338	-0.1771	0.1247	0.1555	0.493522144889915
Clostridium celatum	erucate (22:1n9)	72	0.3602	0.2536	0.1555	0.493522144889915
Clostridium leptum	ectoine	346	0.2203	0.1551	0.1555	0.493522144889915
Eubacterium ramulus	N-acetylglutamine	368	0.2372	0.1670	0.1555	0.493522144889915
Odoribacter (unclassified)	adipate	85	-0.4126	0.2905	0.1555	0.493522144889915
Odoribacter splanchnicus	1-palmitoyl-2-linoleoyl-galactosylglycerol (16:0/18:2)*	91	-0.4252	0.2994	0.1555	0.493522144889915
Paraprevotella clara	5alpha-androstan-3beta,17beta-diol monosulfate (1)	106	0.2687	0.1892	0.1555	0.493522144889915
Prevotella timonensis	phytosphingosine	56	0.5186	0.3652	0.1555	0.493522144889915
Rothia mucilaginosa	beta-alanine	220	0.2312	0.1628	0.1555	0.493522144889915
Ruminococcus albus	N-methylphenylalanine	121	0.2515	0.1771	0.1555	0.493522144889915
Actinomyces graevenitzii	valylglutamine	125	0.4111	0.2895	0.1556	0.493620696590802
Alistipes onderdonkii	1-stearoyl-GPG (18:0)	182	0.3134	0.2208	0.1556	0.493620696590802
Bacteroides vulgatus	arachidate (20:0)	425	-0.1732	0.1220	0.1556	0.493620696590802
Clostridium celatum	malate	72	0.3969	0.2795	0.1556	0.493620696590802
Clostridium innocuum	caprate (10:0)	111	0.2082	0.1467	0.1556	0.493620696590802
Clostridium symbiosum	N-acetyl-cadaverine	130	0.1515	0.1067	0.1556	0.493620696590802
Coprobacter fastidiosus	cadaverine	139	0.1935	0.1363	0.1556	0.493620696590802
Coprococcus comes	3-methyl-2-oxovalerate	410	-0.2107	0.1484	0.1556	0.493620696590802
Escherichia (unclassified)	dehydrolithocholate	181	0.2497	0.1759	0.1556	0.493620696590802
Parabacteroides goldsteinii	beta-guanidinopropanoate	106	-0.2406	0.1694	0.1556	0.493620696590802
Porphyromonas asaccharolytica	N-palmitoylglycine	53	0.583	0.4106	0.1556	0.493620696590802
Porphyromonas bennonis	asparagine	54	0.5329	0.3752	0.1556	0.493620696590802
Roseburia inulinivorans	N-acetylproline	436	0.1565	0.1102	0.1556	0.493620696590802
Alistipes onderdonkii	gamma-glutamylglycine	340	-0.2643	0.1862	0.1557	0.493668702536796
Alistipes shahii	N-formylphenylalanine	404	-0.3317	0.2337	0.1557	0.493668702536796
Bacteroides caccae	5,6-dihydrothymine	147	-0.2395	0.1687	0.1557	0.493668702536796
Bacteroides finegoldii	3-carboxy-4-methyl-5-propyl-2-furanpropanoate (CMPF)	83	0.5878	0.4140	0.1557	0.493668702536796
Bacteroides vulgatus	hexadecanedioate (C16)	434	0.349	0.2458	0.1557	0.493668702536796
Clostridium hathewayi	ursodeoxycholate	143	0.2375	0.1673	0.1557	0.493668702536796
Coprococcus eutactus	N-carbamoylalanine	142	-0.3509	0.2472	0.1557	0.493668702536796
Eggerthella lenta	2-methylserine	64	0.3666	0.2582	0.1557	0.493668702536796
Eubacterium cylindroides	1,2-dilinoleoyl-galactosylglycerol (18:2/18:2)*	52	-0.5619	0.3959	0.1557	0.493668702536796
Eubacterium infirmum	threonate	63	0.3836	0.2702	0.1557	0.493668702536796
Eubacterium rectale	valylglutamine	440	0.2044	0.1439	0.1557	0.493668702536796
Flavonifractor plautii	N-acetylglutamine	255	0.3061	0.2156	0.1557	0.493668702536796
Parabacteroides (unclassified)	phosphate	190	0.1739	0.1225	0.1557	0.493668702536796
Parabacteroides goldsteinii	pyridoxine (Vitamin B6)	130	0.3732	0.2629	0.1557	0.493668702536796
Paraprevotella xylaniphila	cholesterol	111	-0.3295	0.2321	0.1557	0.493668702536796
Ruminococcus torques	arachidonate (20:4n6)	453	0.1444	0.1017	0.1557	0.493668702536796
Akkermansia muciniphila	2,3-dimethylsuccinate	438	0.2426	0.1710	0.1558	0.493750278941341
Alistipes putredinis	1-oleoyl-2-linoleoyl-GPC (18:1/18:2)*	340	0.1319	0.0929	0.1558	0.493750278941341
Alistipes shahii	N6-carboxymethyllysine	335	-0.1959	0.1380	0.1558	0.493750278941341
Bacteroides caccae	nicotinamide	374	-0.4212	0.2968	0.1558	0.493750278941341
Clostridium celatum	arachidonate (20:4n6)	69	-0.3214	0.2265	0.1558	0.493750278941341
Coprococcus eutactus	caprylate (8:0)	129	0.1978	0.1394	0.1558	0.493750278941341
Erysipelotrichaceae bacterium 21 3	4-acetamidobutanoate	217	-0.2211	0.1557	0.1558	0.493750278941341
Flavonifractor plautii	N-acetylserine	256	0.3665	0.2582	0.1558	0.493750278941341
Oscillibacter (unclassified)	fumarate	437	-0.2054	0.1447	0.1558	0.493750278941341
Parabacteroides merdae	mannose	347	0.2448	0.1725	0.1558	0.493750278941341
Streptococcus gordonii	cadaverine	68	0.2433	0.1714	0.1558	0.493750278941341
Streptococcus mitis oralis pneumoniae	threonylphenylalanine	208	0.3345	0.2357	0.1558	0.493750278941341
Veillonella atypica	beta-hydroxyisovalerate	194	-0.3555	0.2504	0.1558	0.493750278941341
Veillonella parvula	linoleamide (18:2n6)	364	0.1501	0.1058	0.1558	0.493750278941341
Actinomyces odontolyticus	1,2-dilinolenoyl-digalactosylglycerol (18:3/18:3)	67	-0.3862	0.2722	0.1559	0.493882204623489
Bifidobacterium animalis	fumarate	141	-0.3153	0.2222	0.1559	0.493882204623489
Bilophila wadsworthia	methionine sulfoxide	300	-0.5368	0.3783	0.1559	0.493882204623489
Blautia hydrogenotrophica	putrescine	59	-0.3393	0.2391	0.1559	0.493882204623489
Clostridium ramosum	2-deoxyribose	86	-0.5409	0.3812	0.1559	0.493882204623489
Dorea formicigenerans	N-acetyltyrosine	441	0.2527	0.1781	0.1559	0.493882204623489
Parabacteroides goldsteinii	theobromine	76	0.3824	0.2694	0.1559	0.493882204623489
Paraprevotella clara	5-hydroxyindoleacetate	69	0.5662	0.3991	0.1559	0.493882204623489
Pseudoflavonifractor capillosus	erythrose	216	0.2705	0.1906	0.1559	0.493882204623489
Streptococcus anginosus	3-hydroxyphenylacetate	88	0.3341	0.2355	0.1559	0.493882204623489
Turicibacter sanguinis	2-oxindole-3-acetate	128	-0.2576	0.1816	0.1559	0.493882204623489
Bacteroides dorei	3-methylglutaconate	290	0.2224	0.1568	0.156	0.493997223208385
Bacteroides faecis	N-acetylaspartate (NAA)	219	0.2477	0.1746	0.156	0.493997223208385
Bacteroides fragilis	N6-carboxyethyllysine	266	0.1987	0.1400	0.156	0.493997223208385
Bacteroides massiliensis	astaxanthin	75	-0.6348	0.4475	0.156	0.493997223208385
Erysipelotrichaceae bacterium 6 1 45	2'-deoxyguanosine	213	-0.2137	0.1507	0.156	0.493997223208385
Gemella sanguinis	indoleacetate	113	-0.2586	0.1823	0.156	0.493997223208385
Lachnospiraceae bacterium 1 4 56FAA	glycocholate	132	0.2091	0.1474	0.156	0.493997223208385
Methanobrevibacter (unclassified)	1-methyladenine	192	-0.4285	0.3020	0.156	0.493997223208385
Olsenella (unclassified)	nicotinamide riboside	58	-0.371	0.2615	0.156	0.493997223208385
Ruminococcus callidus	adrenate (22:4n6)	162	0.3303	0.2328	0.156	0.493997223208385
Ruminococcus torques	2,4-dihydroxyhydrocinnamate	169	0.2562	0.1806	0.156	0.493997223208385
Streptococcus anginosus	pyridoxamine	126	-0.652	0.4596	0.156	0.493997223208385
Alistipes putredinis	thioproline	422	0.1973	0.1392	0.1561	0.494162567517069
Bacteroides finegoldii	12-hydroxystearate	162	0.2586	0.1823	0.1561	0.494162567517069
Bilophila wadsworthia	xylose	261	-0.1893	0.1335	0.1561	0.494162567517069
Catenibacterium mitsuokai	N-acetylglucosaminylasparagine	75	-0.4526	0.3191	0.1561	0.494162567517069
Dorea longicatena	1-(1-enyl-palmitoyl)-GPE (P-16:0)*	341	0.2313	0.1631	0.1561	0.494162567517069
Flavonifractor plautii	theanine	167	0.2985	0.2105	0.1561	0.494162567517069
Holdemania filiformis	anserine	291	0.193	0.1361	0.1561	0.494162567517069
Lactobacillus casei paracasei	hydantoin-5-propionic acid	58	0.8365	0.5899	0.1561	0.494162567517069
Parabacteroides (unclassified)	1,2-dilinolenoyl-galactosylglycerol (18:3/18:3)*	80	-0.2666	0.1880	0.1561	0.494162567517069
Alistipes putredinis	caprylate (8:0)	375	0.1139	0.0803	0.1562	0.494311002471473
Bacteroides faecis	gamma-glutamylalanine	219	0.3091	0.2180	0.1562	0.494311002471473
Coprococcus catus	pyridoxate	372	0.3358	0.2368	0.1562	0.494311002471473
Eubacterium biforme	4-acetamidobutanoate	153	-0.2775	0.1957	0.1562	0.494311002471473
Lachnospiraceae bacterium 1 1 57FAA	1-palmitoylglycerol (16:0)	200	0.2622	0.1849	0.1562	0.494311002471473
Lachnospiraceae bacterium 5 1 63FAA	lactosyl-N-palmitoyl-sphingosine	277	-0.1863	0.1314	0.1562	0.494311002471473
Ruminococcaceae bacterium D16	palmitoleate (16:1n7)	171	0.3756	0.2649	0.1562	0.494311002471473
Ruminococcus sp 5 1 39BFAA	stachydrine	316	0.1206	0.0851	0.1562	0.494311002471473
Streptococcus mutans	coprostanol	84	0.427	0.3011	0.1562	0.494311002471473
Veillonella dispar	dehydroisoandrosterone sulfate (DHEA-S)	76	0.2123	0.1498	0.1562	0.494311002471473
Bacteroides fragilis	N-acetylserine	300	0.3505	0.2473	0.1563	0.494476144001162
Bacteroides plebeius	1-stearoyl-GPS (18:0)*	88	0.2613	0.1843	0.1563	0.494476144001162
Bacteroides thetaiotaomicron	anserine	362	0.189	0.1333	0.1563	0.494476144001162
Bifidobacterium bifidum	oleoyl ethanolamide	82	0.4019	0.2835	0.1563	0.494476144001162
Blautia hydrogenotrophica	homocitrulline	97	-0.3939	0.2778	0.1563	0.494476144001162
Dorea formicigenerans	sulfate*	435	0.1646	0.1161	0.1563	0.494476144001162
Escherichia (unclassified)	phosphocholine	140	-0.1464	0.1033	0.1563	0.494476144001162
Peptostreptococcaceae noname (unclassified)	xylose	275	-0.1818	0.1282	0.1563	0.494476144001162
Subdoligranulum sp 4 3 54A2FAA	nonadecanoate (19:0)	246	0.2235	0.1577	0.1563	0.494476144001162
Bacteroides thetaiotaomicron	carnosine	177	0.2876	0.2029	0.1564	0.494641184519994
Clostridium innocuum	2-isopropylmalate	107	-0.3037	0.2143	0.1564	0.494641184519994
Clostridium ramosum	citrulline	87	-0.8703	0.6140	0.1564	0.494641184519994
Erysipelotrichaceae bacterium 21 3	pipecolate	194	-0.1773	0.1251	0.1564	0.494641184519994
Escherichia coli	N-acetylcitrulline	338	0.2534	0.1788	0.1564	0.494641184519994
Granulicatella (unclassified)	5-methyluridine (ribothymidine)	204	0.2161	0.1525	0.1564	0.494641184519994
Holdemania (unclassified)	gamma-CEHC	82	-0.557	0.3930	0.1564	0.494641184519994
Rothia dentocariosa	1,11-undecanedicarboxylate	147	-0.5697	0.4020	0.1564	0.494641184519994
Ruminococcus bromii	3-(3-hydroxyphenyl)propionate sulfate	54	-0.2446	0.1726	0.1564	0.494641184519994
Adlercreutzia equolifaciens	N-palmitoyl-sphingosine (d18:1/16:0)	368	-0.2169	0.1531	0.1565	0.494735742478708
Adlercreutzia equolifaciens	1-methylxanthine	204	0.1479	0.1044	0.1565	0.494735742478708
Alistipes indistinctus	N6-dimethylallyladenine	249	-0.368	0.2597	0.1565	0.494735742478708
Alistipes putredinis	4-androsten-3beta,17beta-diol disulfate (1)	121	0.2636	0.1861	0.1565	0.494735742478708
Bacteroides clarus	xanthosine	123	0.2271	0.1603	0.1566	0.494735742478708
Bacteroides eggerthii	nicotinate ribonucleoside	221	0.2764	0.1951	0.1566	0.494735742478708
Bacteroides nordii	S-1-pyrroline-5-carboxylate	95	0.9619	0.6791	0.1566	0.494735742478708
Blautia hydrogenotrophica	cholesterol	97	0.2835	0.2002	0.1566	0.494735742478708
Clostridium clostridioforme	pterin	61	-0.7929	0.5598	0.1566	0.494735742478708
Clostridium leptum	imidazole lactate	345	-0.2551	0.1801	0.1566	0.494735742478708
Clostridium ramosum	arabitol/xylitol	79	-0.4513	0.3186	0.1566	0.494735742478708
Coprobacillus (unclassified)	2-aminophenol	183	0.4269	0.3012	0.1565	0.494735742478708
Erysipelotrichaceae bacterium 2 2 44A	beta-sitosterol	166	-0.2156	0.1522	0.1566	0.494735742478708
Escherichia (unclassified)	phenylalanylalanine	182	-0.2885	0.2037	0.1566	0.494735742478708
Eubacterium cylindroides	threonine	97	0.7687	0.5426	0.1566	0.494735742478708
Faecalibacterium prausnitzii	alpha-hydroxyisovalerate	449	0.1298	0.0916	0.1566	0.494735742478708
Haemophilus parainfluenzae	1-methylxanthine	154	-0.1568	0.1107	0.1565	0.494735742478708
Lachnospiraceae bacterium 1 1 57FAA	galactonate	205	-0.2278	0.1608	0.1566	0.494735742478708
Lachnospiraceae bacterium 7 1 58FAA	eicosenoate (20:1n9 or 1n11)	442	0.1962	0.1385	0.1566	0.494735742478708
Odoribacter splanchnicus	I-urobilinogen	89	0.2079	0.1468	0.1566	0.494735742478708
Oscillibacter (unclassified)	5-hydroxyindoleacetate	174	0.4522	0.3193	0.1566	0.494735742478708
Parabacteroides (unclassified)	cysteine sulfinic acid	190	-0.3629	0.2561	0.1565	0.494735742478708
Parabacteroides distasonis	7-ketolithocholate	73	0.2756	0.1945	0.1565	0.494735742478708
Paraprevotella clara	4-ureidobutyrate	159	0.335	0.2364	0.1565	0.494735742478708
Pseudoflavonifractor capillosus	homocitrulline	238	0.2651	0.1871	0.1565	0.494735742478708
Ralstonia pickettii	2-aminobutyrate	51	-0.4616	0.3259	0.1566	0.494735742478708
Ruminococcaceae bacterium D16	methionine	170	0.5781	0.4081	0.1566	0.494735742478708
Ruminococcus bromii	epiandrosterone sulfate	89	-0.3631	0.2563	0.1566	0.494735742478708
Streptococcus infantis	gamma-glutamylisoleucine*	195	0.3355	0.2368	0.1565	0.494735742478708
Subdoligranulum sp 4 3 54A2FAA	caffeine	182	0.222	0.1567	0.1566	0.494735742478708
Subdoligranulum variabile	glycochenodeoxycholate	92	0.3026	0.2136	0.1565	0.494735742478708
Veillonella (unclassified)	7-ketolithocholate	79	0.1974	0.1393	0.1565	0.494735742478708
Akkermansia muciniphila	alpha-tocotrienol	436	0.2513	0.1775	0.1567	0.494866888504187
Bacteroides ovatus	1,7-dimethylurate	269	0.1403	0.0990	0.1567	0.494866888504187
Bifidobacterium longum	1-palmitoyl-2-oleoyl-GPI (16:0/18:1)*	55	-0.4413	0.3116	0.1567	0.494866888504187
Clostridium nexile	citrulline	114	-0.8041	0.5677	0.1567	0.494866888504187
Coprobacillus (unclassified)	dehydroisoandrosterone sulfate (DHEA-S)	78	0.2384	0.1684	0.1567	0.494866888504187
Coprococcus catus	phenethylamine	381	-0.2242	0.1583	0.1567	0.494866888504187
Dialister invisus	gluconate	257	-0.1617	0.1142	0.1567	0.494866888504187
Eubacterium rectale	feruloylputrescine	52	-0.4283	0.3025	0.1567	0.494866888504187
Granulicatella (unclassified)	serine	217	0.5329	0.3763	0.1567	0.494866888504187
Parabacteroides johnsonii	glycerophosphoinositol*	107	0.3375	0.2383	0.1567	0.494866888504187
Streptococcus sanguinis	3-methyladipate	111	-0.3775	0.2665	0.1567	0.494866888504187
Alistipes finegoldii	3-dehydrocholate	53	-0.1854	0.1310	0.1568	0.494914001722491
Alistipes putredinis	eicosenoate (20:1n9 or 1n11)	425	0.1921	0.1357	0.1568	0.494914001722491
Bacteroides caccae	hydantoin-5-propionic acid	274	-0.31	0.2190	0.1568	0.494914001722491
Bacteroides clarus	theophylline	138	-0.4738	0.3346	0.1568	0.494914001722491
Bacteroides intestinalis	N-acetylphenylalanine	218	0.311	0.2196	0.1568	0.494914001722491
Bacteroides massiliensis	phenylacetylglutamate	133	0.3807	0.2689	0.1568	0.494914001722491
Bifidobacterium animalis	nicotinamide riboside	123	-0.2005	0.1416	0.1568	0.494914001722491
Clostridium celatum	fumarate	70	0.4387	0.3098	0.1568	0.494914001722491
Eubacterium siraeum	17-methylstearate	375	-0.2021	0.1427	0.1568	0.494914001722491
Gordonibacter pamelaeae	glutarate (pentanedioate)	239	0.2191	0.1548	0.1568	0.494914001722491
Lactobacillus casei paracasei	glycerol	69	0.3898	0.2753	0.1568	0.494914001722491
Methanobrevibacter (unclassified)	stearoylcarnitine (C18)	89	-0.3409	0.2407	0.1568	0.494914001722491
Prevotella copri	4-androsten-3beta,17beta-diol disulfate (1)	61	0.2311	0.1632	0.1568	0.494914001722491
Roseburia intestinalis	1-methylxanthine	224	0.1493	0.1055	0.1568	0.494914001722491
Ruminococcus bromii	allo-threonine	355	0.2154	0.1521	0.1568	0.494914001722491
Ruminococcus flavefaciens	gamma-tocotrienol	56	0.7893	0.5574	0.1568	0.494914001722491
Alistipes indistinctus	bilirubin	241	0.2108	0.1489	0.157	0.495008074940189
Alistipes putredinis	N-acetylhistamine	222	-0.1224	0.0865	0.157	0.495008074940189
Alistipes senegalensis	cis-4-hydroxycyclohexylacetic acid	293	0.3814	0.2694	0.1569	0.495008074940189
Alistipes senegalensis	7-ketodeoxycholate	219	-0.1484	0.1049	0.157	0.495008074940189
Atopobium parvulum	formiminoglutamate	181	0.2085	0.1473	0.1569	0.495008074940189
Bacteroides caccae	N-palmitoylglycine	192	-0.2998	0.2118	0.157	0.495008074940189
Bacteroides dorei	glycerophosphoethanolamine	408	0.2507	0.1771	0.1569	0.495008074940189
Bacteroides eggerthii	alanyl-glutamyl-meso-diaminopimelate	113	-0.4267	0.3015	0.157	0.495008074940189
Bacteroides ovatus	piperidine	368	0.1544	0.1090	0.1569	0.495008074940189
Bacteroides vulgatus	1-palmitoyl-2-linolenoyl-digalactosylglycerol (16:0/18:3)	120	0.337	0.2381	0.157	0.495008074940189
Barnesiella intestinihominis	N-acetyl-cadaverine	357	-0.0896	0.0633	0.157	0.495008074940189
Butyrivibrio crossotus	hexadecanedioate (C16)	156	0.4899	0.3462	0.157	0.495008074940189
Clostridium bartlettii	isovalerylglycine	317	0.3775	0.2667	0.157	0.495008074940189
Coprococcus sp ART55 1	phenethylamine	164	-0.3863	0.2730	0.157	0.495008074940189
Dialister invisus	1-oleoylglycerol (18:1)	167	-0.1638	0.1158	0.157	0.495008074940189
Eubacterium sp 3 1 31	valine	52	1.1507	0.8131	0.157	0.495008074940189
Faecalibacterium prausnitzii	methionine	452	0.3455	0.2441	0.157	0.495008074940189
Flavonifractor plautii	5-hydroxylysine	130	0.2376	0.1679	0.157	0.495008074940189
Lachnospiraceae bacterium 5 1 57FAA	N-acetylmethionine	72	-0.4864	0.3436	0.1569	0.495008074940189
Lachnospiraceae bacterium 8 1 57FAA	N-acetyl-beta-alanine	54	-0.4033	0.2849	0.1569	0.495008074940189
Lachnospiraceae bacterium 8 1 57FAA	tricarballylate	103	0.3859	0.2727	0.157	0.495008074940189
Lactococcus lactis	valylglycine	111	-0.5935	0.4193	0.1569	0.495008074940189
Methanobrevibacter smithii	1-(1-enyl-palmitoyl)-GPE (P-16:0)*	239	0.2374	0.1677	0.1569	0.495008074940189
Parabacteroides (unclassified)	myristoleate (14:1n5)	190	0.2608	0.1842	0.1569	0.495008074940189
Parabacteroides goldsteinii	indolepropionate	130	-0.3184	0.2249	0.157	0.495008074940189
Roseburia inulinivorans	linoleoylcarnitine*	53	-0.3262	0.2304	0.1569	0.495008074940189
Ruminococcus gnavus	1-palmitoyl-2-linolenoyl-digalactosylglycerol (16:0/18:3)	80	0.3163	0.2234	0.1569	0.495008074940189
Scardovia wiggsiae	6-oxopiperidine-2-carboxylic acid	102	0.3957	0.2796	0.157	0.495008074940189
Streptococcus australis	glucose	241	0.2362	0.1668	0.1569	0.495008074940189
Streptococcus parasanguinis	galacturonate	426	0.1626	0.1149	0.1569	0.495008074940189
Streptococcus thermophilus	glycocholate	337	0.1321	0.0933	0.157	0.495008074940189
Sutterella wadsworthensis	2-methylmalonyl carnitine	188	0.3099	0.2189	0.157	0.495008074940189
Atopobium parvulum	piperidine	173	0.2176	0.1538	0.1571	0.495122090746795
Bacteroides fragilis	2-pyrrolidinone	157	0.3019	0.2134	0.1571	0.495122090746795
Bacteroides intestinalis	N-acetylarginine	220	-0.3427	0.2422	0.1571	0.495122090746795
Bacteroides vulgatus	phenylalanylglycine	415	-0.2047	0.1447	0.1571	0.495122090746795
Desulfovibrio piger	arachidonate (20:4n6)	104	0.3728	0.2635	0.1571	0.495122090746795
Erysipelotrichaceae bacterium 21 3	taurochenodeoxycholate	135	-0.2688	0.1900	0.1571	0.495122090746795
Eubacterium hallii	nicotinate ribonucleoside	452	0.1887	0.1334	0.1571	0.495122090746795
Eubacterium siraeum	gamma-glutamylalanine	387	0.2489	0.1759	0.1571	0.495122090746795
Lactobacillus casei paracasei	N6,N6-dimethyladenosine	56	-0.4891	0.3457	0.1571	0.495122090746795
Methanobrevibacter smithii	myristoleate (14:1n5)	285	-0.2094	0.1480	0.1571	0.495122090746795
Pseudoflavonifractor capillosus	methylsuccinate	218	0.2276	0.1608	0.1571	0.495122090746795
Veillonella atypica	mevalonolactone	211	0.3185	0.2251	0.1571	0.495122090746795
Actinomyces viscosus	5-aminovalerate	50	0.5292	0.3741	0.1572	0.495135454990957
Bacteroidales bacterium ph8	inosine	367	-0.1598	0.1130	0.1572	0.495135454990957
Bacteroides clarus	1-oleoyl-3-linoleoyl-glycerol (18:1/18:2)	133	-0.1863	0.1317	0.1572	0.495135454990957
Bacteroides thetaiotaomicron	glycohyodeoxycholate	59	-0.4355	0.3078	0.1572	0.495135454990957
Bifidobacterium pseudocatenulatum	4-imidazoleacetate	92	0.3962	0.2801	0.1572	0.495135454990957
Butyrivibrio crossotus	diaminopimelate	128	-0.282	0.1993	0.1572	0.495135454990957
Escherichia (unclassified)	AMP	50	-0.5085	0.3595	0.1572	0.495135454990957
Eubacterium siraeum	glycoursodeoxycholate	241	-0.2031	0.1436	0.1572	0.495135454990957
Granulicatella (unclassified)	octadecanedioate (C18)	186	-0.2765	0.1955	0.1572	0.495135454990957
Peptostreptococcaceae noname (unclassified)	5,6-dihydrothymine	124	0.2809	0.1985	0.1572	0.495135454990957
Roseburia hominis	oleoylcarnitine (C18)	177	-0.1996	0.1411	0.1572	0.495135454990957
Roseburia inulinivorans	linoleamide (18:2n6)	425	0.1312	0.0928	0.1572	0.495135454990957
Ruminococcaceae bacterium D16	mevalonate	152	0.2934	0.2075	0.1572	0.495135454990957
Ruminococcus torques	5alpha-androstan-3beta,17alpha-diol monosulfate (1)	212	-0.1843	0.1303	0.1572	0.495135454990957
Streptococcus australis	1-palmitoyl-3-linoleoyl-glycerol (16:0/18:2)*	215	-0.1863	0.1317	0.1572	0.495135454990957
Streptococcus thermophilus	4-hydroxyphenylpyruvate	345	-0.2197	0.1553	0.1572	0.495135454990957
Subdoligranulum (unclassified)	5-acetylamino-6-amino-3-methyluracil	448	0.1975	0.1396	0.1572	0.495135454990957
Veillonella parvula	17-methylstearate	361	-0.198	0.1400	0.1572	0.495135454990957
Bacteroides nordii	xanthurenate	67	-0.4195	0.2966	0.1573	0.495148802963167
Bacteroides salyersiae	9,10-DiHOME	141	0.3272	0.2314	0.1573	0.495148802963167
Bacteroides thetaiotaomicron	erythronate*	384	0.2291	0.1620	0.1573	0.495148802963167
Barnesiella intestinihominis	5-aminovalerate	413	-0.2317	0.1638	0.1573	0.495148802963167
Bilophila wadsworthia	dimethylmalonic acid	271	-0.4223	0.2987	0.1573	0.495148802963167
Blautia hydrogenotrophica	dihydroferulic acid	93	-0.3116	0.2203	0.1573	0.495148802963167
Coprobacter fastidiosus	docosadienoate (22:2n6)	197	0.2119	0.1498	0.1573	0.495148802963167
Eggerthella (unclassified)	epiandrosterone sulfate	82	-0.0014	0.0010	0.1573	0.495148802963167
Erysipelotrichaceae bacterium 6 1 45	hydantoin-5-propionic acid	163	-0.4096	0.2897	0.1573	0.495148802963167
Escherichia coli	4-hydroxyphenylacetate	344	-0.2206	0.1560	0.1573	0.495148802963167
Escherichia coli	N-propionylmethionine	364	-0.1636	0.1157	0.1573	0.495148802963167
Eubacterium siraeum	pyridoxamine	393	-0.4129	0.2920	0.1573	0.495148802963167
Gemella sanguinis	5-hydroxylysine	64	-0.2809	0.1987	0.1573	0.495148802963167
Gordonibacter pamelaeae	4-androsten-3alpha,17alpha-diol monosulfate (2)	105	-0.2613	0.1847	0.1573	0.495148802963167
Lachnospiraceae bacterium 1 1 57FAA	2-aminoheptanoate	184	-0.3095	0.2189	0.1573	0.495148802963167
Lachnospiraceae bacterium 5 1 63FAA	N-acetylserotonin	340	0.2044	0.1445	0.1573	0.495148802963167
Lactobacillus casei paracasei	1-margaroylglycerol (17:0)	54	-0.6018	0.4255	0.1573	0.495148802963167
Ruminococcus callidus	dihydroferulic acid	208	0.2122	0.1500	0.1573	0.495148802963167
Actinomyces graevenitzii	gamma-glutamylglutamate	116	-0.3675	0.2599	0.1574	0.495195610820274
Bacteroidales bacterium ph8	methyl indole-3-acetate	239	-0.3447	0.2438	0.1574	0.495195610820274
Bacteroides cellulosilyticus	2-methylcitrate/homocitrate	305	0.3042	0.2152	0.1574	0.495195610820274
Butyrivibrio crossotus	4-hydroxycinnamate	131	-0.2472	0.1749	0.1574	0.495195610820274
Clostridiaceae bacterium JC118	pimelate (heptanedioate)	127	0.4405	0.3116	0.1574	0.495195610820274
Clostridium scindens	levulinate (4-oxovalerate)	88	0.9293	0.6572	0.1574	0.495195610820274
Eubacterium ventriosum	spermidine	323	0.1611	0.1140	0.1574	0.495195610820274
Gemella (unclassified)	N-methyltaurine	55	-0.4822	0.3410	0.1574	0.495195610820274
Lachnospiraceae bacterium 7 1 58FAA	5-acetylamino-6-amino-3-methyluracil	429	-0.2173	0.1537	0.1574	0.495195610820274
Oscillibacter (unclassified)	isobutyrylglycine (C4)	269	0.4562	0.3227	0.1574	0.495195610820274
Parabacteroides distasonis	N-acetylmethionine sulfoxide	386	-0.2638	0.1866	0.1574	0.495195610820274
Parabacteroides distasonis	nicotinate	383	0.233	0.1648	0.1574	0.495195610820274
Paraprevotella (unclassified)	uracil	203	0.4112	0.2909	0.1574	0.495195610820274
Streptococcus australis	syringic acid	145	-0.2427	0.1717	0.1574	0.495195610820274
Subdoligranulum sp 4 3 54A2FAA	epicatechin	104	0.3864	0.2733	0.1574	0.495195610820274
Veillonella dispar	3-carboxyadipate	192	0.2843	0.2011	0.1574	0.495195610820274
Bacteroides eggerthii	4-androsten-3beta,17beta-diol disulfate (1)	59	0.2563	0.1813	0.1575	0.495275833786543
Bacteroides intestinalis	N-acetylthreonine	199	0.3222	0.2280	0.1575	0.495275833786543
Bacteroides salyersiae	1-linoleoyl-GPC (18:2)	115	-0.3035	0.2147	0.1575	0.495275833786543
Bacteroides xylanisolvens	laurate (12:0)	343	0.1124	0.0795	0.1575	0.495275833786543
Clostridiales bacterium 1 7 47FAA	glutamyl-meso-diaminopimelate	76	-0.3442	0.2436	0.1575	0.495275833786543
Eggerthella lenta	N-acetylphenylalanine	211	-0.3061	0.2166	0.1575	0.495275833786543
Eubacterium biforme	alpha-tocotrienol	153	-0.3967	0.2806	0.1575	0.495275833786543
Eubacterium infirmum	phenylalanylalanine	68	-0.4961	0.3510	0.1575	0.495275833786543
Flavonifractor plautii	ciliatine (2-aminoethylphosphonate)	149	-0.2219	0.1570	0.1575	0.495275833786543
Gemella haemolysans	2-keto-3-deoxy-gluconate	57	0.5018	0.3550	0.1575	0.495275833786543
Gordonibacter pamelaeae	1-oleoyl-3-linoleoyl-glycerol (18:1/18:2)	251	-0.1288	0.0912	0.1575	0.495275833786543
Haemophilus parainfluenzae	gluconate	247	0.15	0.1061	0.1575	0.495275833786543
Lactobacillus casei paracasei	lysine	72	0.9702	0.6863	0.1575	0.495275833786543
Subdoligranulum sp 4 3 54A2FAA	1-palmitoyl-3-linoleoyl-glycerol (16:0/18:2)*	208	0.1682	0.1190	0.1575	0.495275833786543
Bacteroides xylanisolvens	N-carbamoylsarcosine	337	0.2489	0.1761	0.1576	0.495456373932258
candidate division TM7 single cell isolate TM7c	linolenate (18:3n3 or 3n6)	116	-0.2252	0.1593	0.1576	0.495456373932258
Clostridium hathewayi	stigmasterol	67	0.664	0.4699	0.1576	0.495456373932258
Clostridium leptum	gamma-glutamylglutamate	349	-0.2303	0.1630	0.1576	0.495456373932258
Coprococcus catus	glycerophosphoethanolamine	388	-0.2491	0.1763	0.1576	0.495456373932258
Dorea formicigenerans	4-hydroxyglutamate	249	-0.2058	0.1456	0.1576	0.495456373932258
Paraprevotella xylaniphila	N-acetylhistidine	114	0.5901	0.4176	0.1576	0.495456373932258
Roseburia inulinivorans	mevalonolactone	336	0.2176	0.1540	0.1576	0.495456373932258
Acidaminococcus (unclassified)	1,3,7-trimethylurate	71	-0.2507	0.1774	0.1577	0.495499330149557
Acidaminococcus (unclassified)	2-aminoheptanoate	58	0.4072	0.2881	0.1577	0.495499330149557
Alistipes finegoldii	2-aminophenol	362	-0.3096	0.2192	0.1578	0.495499330149557
Anaerotruncus (unclassified)	N6-dimethylallyladenine	225	-0.4083	0.2891	0.1578	0.495499330149557
Bacteroides caccae	phenylacetate	369	-0.3317	0.2348	0.1577	0.495499330149557
Bacteroides cellulosilyticus	pyridoxamine	310	0.4918	0.3481	0.1577	0.495499330149557
Bacteroides cellulosilyticus	1-myristoylglycerol (14:0)	134	-0.2511	0.1777	0.1577	0.495499330149557
Bacteroides eggerthii	succinimide	222	-0.4675	0.3310	0.1578	0.495499330149557
Bacteroides faecis	N-acetylalanine	218	-0.3713	0.2629	0.1578	0.495499330149557
Bacteroides plebeius	N-acetylglycine	116	0.4292	0.3039	0.1578	0.495499330149557
Bifidobacterium bifidum	caprylate (8:0)	83	-0.2988	0.2115	0.1578	0.495499330149557
Bilophila (unclassified)	5-(2-Hydroxyethyl)-4-methylthiazole	391	-0.189	0.1337	0.1577	0.495499330149557
Clostridium nexile	taurochenodeoxycholate	58	0.3352	0.2373	0.1578	0.495499330149557
Clostridium symbiosum	riboflavin (Vitamin B2)	144	-0.4474	0.3167	0.1577	0.495499330149557
Collinsella aerofaciens	eicosapentaenoate (EPA; 20:5n3)	362	0.1618	0.1145	0.1578	0.495499330149557
Coprococcus eutactus	2-hydroxyglutarate	153	0.33	0.2336	0.1578	0.495499330149557
Coprococcus eutactus	saccharopine	133	0.2597	0.1839	0.1578	0.495499330149557
Coprococcus sp ART55 1	palmitate (16:0)	163	-0.3663	0.2593	0.1578	0.495499330149557
Eubacterium eligens	glycylisoleucine	424	-0.2652	0.1878	0.1578	0.495499330149557
Eubacterium hallii	adrenate (22:4n6)	341	0.2287	0.1619	0.1578	0.495499330149557
Eubacterium siraeum	leucylglycine	377	-0.2138	0.1513	0.1577	0.495499330149557
Haemophilus parainfluenzae	maleamate	204	-0.4523	0.3202	0.1578	0.495499330149557
Mitsuokella (unclassified)	N-acetylmuramate	73	0.6538	0.4628	0.1577	0.495499330149557
Odoribacter splanchnicus	glycolithocholate	174	0.3015	0.2134	0.1577	0.495499330149557
Paraprevotella (unclassified)	gamma-CEHC	59	-0.5012	0.3547	0.1577	0.495499330149557
Porphyromonas somerae	pheophorbide A	53	0.3582	0.2535	0.1578	0.495499330149557
Prevotella copri	1-methylhistidine	100	-0.1808	0.1280	0.1578	0.495499330149557
Roseburia inulinivorans	alpha-hydroxyisocaproate	414	0.1185	0.0839	0.1577	0.495499330149557
Ruminococcus obeum	coprostanol	424	0.2424	0.1716	0.1577	0.495499330149557
Streptococcus gordonii	sulfate*	95	-0.3268	0.2313	0.1578	0.495499330149557
Streptococcus infantis	pentadecanoate (15:0)	151	-0.3421	0.2422	0.1577	0.495499330149557
Streptococcus salivarius	guanosine-2',3'-cyclic monophosphate	92	0.3244	0.2297	0.1578	0.495499330149557
Subdoligranulum sp 4 3 54A2FAA	leucylglycine	236	-0.2539	0.1797	0.1578	0.495499330149557
Veillonella parvula	deoxycholate	353	-0.1886	0.1335	0.1578	0.495499330149557
Veillonella parvula	tryptophylglycine	324	0.2026	0.1434	0.1578	0.495499330149557
Actinomyces odontolyticus	succinate	227	0.3238	0.2293	0.1579	0.495579255524281
Alistipes finegoldii	cysteine	364	-0.3436	0.2433	0.1579	0.495579255524281
Alistipes indistinctus	6-oxolithocholate	249	-0.2584	0.1830	0.1579	0.495579255524281
Alistipes onderdonkii	N-acetylserotonin	315	-0.207	0.1466	0.1579	0.495579255524281
Bacteroides coprocola	5-dodecenoate (12:1n7)	152	-0.1478	0.1046	0.1579	0.495579255524281
Bacteroides coprocola	cysteine sulfinic acid	152	-0.2404	0.1703	0.1579	0.495579255524281
Clostridium asparagiforme	1,3-propanediol	118	0.2909	0.2060	0.1579	0.495579255524281
Coprobacter fastidiosus	3-methyl-2-oxobutyrate	187	-0.3838	0.2718	0.1579	0.495579255524281
Eubacterium eligens	indole	155	0.275	0.1947	0.1579	0.495579255524281
Olsenella (unclassified)	taurine	73	0.2626	0.1859	0.1579	0.495579255524281
Parasutterella excrementihominis	2-aminobutyrate	167	0.2775	0.1965	0.1579	0.495579255524281
Porphyromonas asaccharolytica	N-alpha-acetylornithine	101	0.4453	0.3153	0.1579	0.495579255524281
Prevotella copri	dimethylarginine (ADMA + SDMA)	182	-0.1966	0.1392	0.1579	0.495579255524281
Streptococcus parasanguinis	1-(3-aminopropyl)-2-pyrrolidone	272	-0.3414	0.2418	0.1579	0.495579255524281
Actinomyces graevenitzii	pristanate	115	0.3658	0.2592	0.1581	0.495655385814848
Adlercreutzia equolifaciens	lithocholate	361	0.2852	0.2020	0.158	0.495655385814848
Alistipes putredinis	AMP	103	0.3928	0.2783	0.1581	0.495655385814848
Alistipes shahii	3-hydroxyoctanoate	57	0.8143	0.5768	0.158	0.495655385814848
Bacteroidales bacterium ph8	docosapentaenoate (n6 DPA; 22:5n6)	65	-0.3045	0.2156	0.158	0.495655385814848
Bacteroidales bacterium ph8	dihydroferulic acid	399	-0.1553	0.1100	0.158	0.495655385814848
Bacteroides cellulosilyticus	3-aminoisobutyrate	146	0.2378	0.1685	0.1581	0.495655385814848
Bacteroides clarus	2-hydroxydecanoate	133	-0.4354	0.3085	0.1581	0.495655385814848
Bacteroides finegoldii	N-acetylcitrulline	171	0.3748	0.2655	0.1581	0.495655385814848
Bacteroides finegoldii	dimethylglycine	190	0.4078	0.2889	0.1581	0.495655385814848
Bacteroides salyersiae	adenine	156	0.2805	0.1987	0.1581	0.495655385814848
Bacteroides stercoris	N-carbamoylalanine	272	0.268	0.1899	0.1581	0.495655385814848
Bacteroides uniformis	pinoresinol	55	0.5087	0.3603	0.158	0.495655385814848
Bilophila wadsworthia	dimethylarginine (ADMA + SDMA)	256	-0.1741	0.1233	0.158	0.495655385814848
Clostridium scindens	13-methylmyristate	84	0.5177	0.3668	0.1581	0.495655385814848
Coprococcus catus	1-oleoylglycerol (18:1)	207	-0.1651	0.1170	0.1581	0.495655385814848
Dorea longicatena	1-palmitoyl-GPC (16:0)	423	0.1628	0.1154	0.1581	0.495655385814848
Eggerthella lenta	phytosphingosine	207	0.23	0.1629	0.158	0.495655385814848
Eubacterium hallii	16a-hydroxy DHEA 3-sulfate	78	-0.4401	0.3117	0.158	0.495655385814848
Lachnospiraceae bacterium 5 1 63FAA	arginine	420	0.127	0.0899	0.158	0.495655385814848
Lachnospiraceae bacterium 7 1 58FAA	1,2-dilinoleoyl-galactosylglycerol (18:2/18:2)*	253	0.2449	0.1735	0.1581	0.495655385814848
Mitsuokella (unclassified)	gamma-glutamylleucine	73	0.6287	0.4454	0.1581	0.495655385814848
Parabacteroides merdae	N-acetylneuraminate	341	0.2023	0.1433	0.1581	0.495655385814848
Porphyromonas bennonis	acisoga	53	-0.7011	0.4966	0.1581	0.495655385814848
Roseburia hominis	1-linoleoyl-2-linolenoyl-GPC (18:2/18:3)*	112	0.1927	0.1365	0.1581	0.495655385814848
Roseburia intestinalis	N-formylphenylalanine	401	0.3388	0.2400	0.1581	0.495655385814848
Ruminococcaceae bacterium D16	1-oleoyl-GPG (18:1)*	62	0.6819	0.4829	0.158	0.495655385814848
Ruminococcus gnavus	dodecanedioate (C12)	262	-0.1982	0.1404	0.158	0.495655385814848
Slackia piriformis	N-palmitoyl-sphinganine (d18:0/16:0)	51	-0.6483	0.4594	0.1581	0.495655385814848
Streptococcus australis	N-acetylglycine	249	0.3578	0.2535	0.158	0.495655385814848
Streptococcus mitis oralis pneumoniae	indolin-2-one	201	0.2418	0.1713	0.158	0.495655385814848
Streptococcus salivarius	3-hydroxy-3-methylglutarate	444	-0.1695	0.1201	0.1581	0.495655385814848
Turicibacter (unclassified)	digalacturonic acid	112	0.2708	0.1919	0.1581	0.495655385814848
Alistipes finegoldii	stearoyl ethanolamide	366	-0.2004	0.1420	0.1582	0.495701731689377
Alistipes finegoldii	N-palmitoyl-sphinganine (d18:0/16:0)	363	-0.2153	0.1526	0.1582	0.495701731689377
Atopobium parvulum	gamma-tocopherol/beta-tocopherol	188	-0.3992	0.2829	0.1582	0.495701731689377
Bacteroidales bacterium ph8	lithocholate	397	-0.2719	0.1927	0.1582	0.495701731689377
Bifidobacterium longum	1-methylhistidine	193	0.1744	0.1235	0.1582	0.495701731689377
Clostridium innocuum	glucose	110	-0.3441	0.2438	0.1582	0.495701731689377
Clostridium leptum	4-cholesten-3-one	359	-0.1415	0.1003	0.1582	0.495701731689377
Clostridium nexile	5-aminovalerate	111	-0.4015	0.2845	0.1582	0.495701731689377
Coprococcus eutactus	1-methyl-beta-carboline-3-carboxylic acid	129	0.1601	0.1135	0.1582	0.495701731689377
Erysipelotrichaceae bacterium 21 3	gamma-tocopherol/beta-tocopherol	223	-0.3798	0.2691	0.1582	0.495701731689377
Escherichia coli	2'-deoxyadenosine	365	-0.1673	0.1185	0.1582	0.495701731689377
Gordonibacter pamelaeae	creatinine	274	0.1511	0.1071	0.1582	0.495701731689377
Peptostreptococcaceae noname (unclassified)	glutarate (pentanedioate)	266	0.195	0.1382	0.1582	0.495701731689377
Porphyromonas asaccharolytica	ribose	77	-0.5164	0.3659	0.1582	0.495701731689377
Ruminococcus albus	lactate	150	0.2284	0.1618	0.1582	0.495701731689377
Ruminococcus bromii	N-alpha-acetylornithine	417	-0.2128	0.1508	0.1582	0.495701731689377
Clostridiales bacterium 1 7 47FAA	5-aminovalerate	106	0.4004	0.2838	0.1583	0.495898203771584
Clostridium ramosum	glutamine	87	-0.6601	0.4679	0.1583	0.495898203771584
Coprobacillus (unclassified)	5-acetylamino-6-amino-3-methyluracil	173	0.2955	0.2095	0.1583	0.495898203771584
Granulicatella (unclassified)	campesterol	194	0.23	0.1630	0.1583	0.495898203771584
Oscillibacter (unclassified)	glycodeoxycholate sulfate	109	0.3117	0.2210	0.1583	0.495898203771584
Oxalobacter formigenes	ornithine	105	-0.3518	0.2494	0.1583	0.495898203771584
Rothia dentocariosa	theophylline	133	0.4446	0.3151	0.1583	0.495898203771584
Anaerotruncus colihominis	acetylcarnitine (C2)	155	0.3305	0.2343	0.1584	0.496061197608867
Bacteroidales bacterium ph8	biocytin	352	-0.3079	0.2183	0.1584	0.496061197608867
Bacteroides nordii	N6,N6,N6-trimethyllysine	113	0.3166	0.2245	0.1584	0.496061197608867
Bacteroides xylanisolvens	syringic acid	212	-0.1916	0.1359	0.1584	0.496061197608867
Coprobacter fastidiosus	N-acetyltyrosine	212	-0.365	0.2588	0.1584	0.496061197608867
Escherichia (unclassified)	N-acetylputrescine	184	-0.1745	0.1237	0.1584	0.496061197608867
Eubacterium ramulus	adipate	368	-0.1925	0.1365	0.1584	0.496061197608867
Granulicatella adiacens	6-hydroxynicotinate	81	-0.4071	0.2886	0.1584	0.496061197608867
Roseburia inulinivorans	valerate (5:0)	419	0.1844	0.1307	0.1584	0.496061197608867
Adlercreutzia equolifaciens	carnitine	367	0.2138	0.1516	0.1585	0.496240785461772
Atopobium parvulum	5-oxoproline	189	0.2953	0.2095	0.1585	0.496240785461772
Clostridiaceae bacterium JC118	4-imidazoleacetate	178	0.249	0.1766	0.1585	0.496240785461772
Clostridiaceae bacterium JC118	N-acetyl-aspartyl-glutamate (NAAG)	56	0.4866	0.3451	0.1585	0.496240785461772
Escherichia coli	sphinganine	375	-0.1515	0.1074	0.1585	0.496240785461772
Parabacteroides (unclassified)	palmitoyl dihydrosphingomyelin (d18:0/16:0)*	137	0.2898	0.2055	0.1585	0.496240785461772
Porphyromonas bennonis	1-linoleoylglycerol (18:2)	50	0.3347	0.2373	0.1585	0.496240785461772
Streptococcus australis	valylleucine	247	0.2684	0.1903	0.1585	0.496240785461772
Adlercreutzia equolifaciens	1,2-dilinolenoyl-galactosylglycerol (18:3/18:3)*	156	0.2285	0.1621	0.1586	0.496253384673266
Bacteroides dorei	beta-hydroxyisovalerate	300	-0.2771	0.1965	0.1586	0.496253384673266
Bacteroides finegoldii	tryptophan	192	-0.4582	0.3250	0.1586	0.496253384673266
Bacteroides xylanisolvens	pyruvate	204	0.4523	0.3208	0.1586	0.496253384673266
Barnesiella intestinihominis	alpha-tocopherol	411	0.2922	0.2073	0.1586	0.496253384673266
Clostridium symbiosum	1-methylurate	108	0.1584	0.1124	0.1586	0.496253384673266
Clostridium symbiosum	serine	145	0.6331	0.4491	0.1586	0.496253384673266
Coprococcus catus	trigonelline (N'-methylnicotinate)	379	-0.1101	0.0781	0.1586	0.496253384673266
Dorea longicatena	kynurenate	400	0.1547	0.1098	0.1586	0.496253384673266
Gemella sanguinis	valylleucine	113	0.4831	0.3427	0.1586	0.496253384673266
Lachnospiraceae bacterium 5 1 63FAA	alanyl-glutamyl-meso-diaminopimelate	224	-0.2842	0.2015	0.1586	0.496253384673266
Olsenella (unclassified)	caprate (10:0)	76	-0.2609	0.1851	0.1586	0.496253384673266
Peptostreptococcaceae noname (unclassified)	pseudouridine	316	0.2993	0.2123	0.1586	0.496253384673266
Prevotella copri	tryptophylglycine	174	0.2717	0.1927	0.1586	0.496253384673266
Roseburia inulinivorans	1-palmitoyl-2-linolenoyl-digalactosylglycerol (16:0/18:3)	126	0.2576	0.1827	0.1586	0.496253384673266
Subdoligranulum variabile	docosapentaenoate (DPA; 22:5n3)	97	0.2122	0.1505	0.1586	0.496253384673266
Sutterella wadsworthensis	creatinine	237	0.172	0.1220	0.1586	0.496253384673266
Turicibacter (unclassified)	phenylalanylalanine	178	0.3357	0.2381	0.1586	0.496253384673266
Alistipes sp AP11	valylglutamine	159	0.3742	0.2656	0.1587	0.49638271356333
Clostridium bartlettii	malate	340	-0.2319	0.1645	0.1587	0.49638271356333
Coprococcus catus	N-acetylmuramate	392	0.2403	0.1705	0.1587	0.49638271356333
Gordonibacter pamelaeae	quinate	271	0.193	0.1369	0.1587	0.49638271356333
Lachnospiraceae bacterium 1 4 56FAA	phenylacetylglutamate	69	-0.4109	0.2916	0.1587	0.49638271356333
Prevotella copri	2-pyrrolidinone	89	-0.3487	0.2474	0.1587	0.49638271356333
Roseburia hominis	palmitoyl dihydrosphingomyelin (d18:0/16:0)*	310	0.213	0.1511	0.1587	0.49638271356333
Ruminococcaceae bacterium D16	valerylphenylalanine	165	-0.2993	0.2124	0.1587	0.49638271356333
Ruminococcus obeum	caprate (10:0)	453	0.1132	0.0803	0.1587	0.49638271356333
Subdoligranulum (unclassified)	tartarate	243	-0.2313	0.1641	0.1587	0.49638271356333
Subdoligranulum sp 4 3 54A2FAA	N-acetylglutamine	243	-0.3102	0.2201	0.1587	0.49638271356333
Anaerotruncus (unclassified)	N-linoleoylglycine	60	-0.5235	0.3715	0.1588	0.496511946869844
Bacteroides uniformis	cinnamate	253	-0.2494	0.1770	0.1588	0.496511946869844
Bacteroides vulgatus	mevalonolactone	329	-0.2521	0.1789	0.1588	0.496511946869844
Eggerthella lenta	xylose	180	0.1771	0.1257	0.1588	0.496511946869844
Gordonibacter pamelaeae	N-carbamylglutamate	260	-0.3311	0.2350	0.1588	0.496511946869844
Holdemania (unclassified)	uracil	266	-0.3556	0.2523	0.1588	0.496511946869844
Lactococcus lactis	3,7-dimethylurate	90	0.2952	0.2095	0.1588	0.496511946869844
Odoribacter splanchnicus	adenosine	265	0.2485	0.1764	0.1588	0.496511946869844
Ruminococcus bromii	taurolithocholate 3-sulfate	148	-0.2888	0.2049	0.1588	0.496511946869844
Ruminococcus torques	linoleoylcarnitine*	55	-0.3489	0.2476	0.1588	0.496511946869844
Subdoligranulum (unclassified)	hesperetin	206	-0.11	0.0780	0.1588	0.496511946869844
Alistipes putredinis	1-methyladenosine	149	0.3724	0.2644	0.1589	0.49665776337975
Bifidobacterium longum	citrulline	428	0.4141	0.2939	0.1589	0.49665776337975
Catenibacterium mitsuokai	azelate (nonanedioate; C9)	73	-0.4124	0.2928	0.1589	0.49665776337975
Clostridium clostridioforme	xanthosine	56	0.3581	0.2542	0.1589	0.49665776337975
Lactococcus lactis	2-methylcitrate/homocitrate	112	-0.4626	0.3284	0.1589	0.49665776337975
Paraprevotella (unclassified)	glutamate	210	0.5408	0.3838	0.1589	0.49665776337975
Paraprevotella xylaniphila	caffeate	96	-0.3165	0.2247	0.1589	0.49665776337975
Ruminococcus gnavus	4-imidazoleacetate	260	0.2001	0.1420	0.1589	0.49665776337975
Streptococcus sanguinis	glycodeoxycholate sulfate	57	-0.4222	0.2996	0.1589	0.49665776337975
Veillonella parvula	4-methyl-2-oxopentanoate	366	0.2116	0.1502	0.1589	0.49665776337975
Actinomyces odontolyticus	N-carbamylglutamate	213	0.3828	0.2718	0.159	0.496753451421383
Bacteroides caccae	adipate	368	-0.231	0.1640	0.159	0.496753451421383
Bifidobacterium adolescentis	N2-acetyllysine	349	0.2665	0.1892	0.159	0.496753451421383
Clostridium bartlettii	2-keto-3-deoxy-gluconate	317	-0.1868	0.1326	0.159	0.496753451421383
Clostridium citroniae	1-myristoylglycerol (14:0)	61	0.4387	0.3115	0.159	0.496753451421383
Clostridium clostridioforme	dehydrolithocholate	68	0.458	0.3252	0.159	0.496753451421383
Coprococcus eutactus	3-hydroxystearate	131	0.199	0.1413	0.159	0.496753451421383
Granulicatella (unclassified)	N6,N6-dimethyladenosine	163	0.2356	0.1673	0.159	0.496753451421383
Oxalobacter formigenes	dihydroferulic acid	100	-0.3155	0.2240	0.159	0.496753451421383
Parabacteroides merdae	3-hydroxyquinine	70	-0.2727	0.1937	0.159	0.496753451421383
Rothia (unclassified)	3-hydroxypyridine	64	-0.6814	0.4838	0.159	0.496753451421383
Streptococcus salivarius	glycylisoleucine	442	0.2361	0.1676	0.159	0.496753451421383
Streptococcus sanguinis	3-(3-hydroxyphenyl)propionate	165	0.1473	0.1046	0.159	0.496753451421383
Bacteroides cellulosilyticus	nicotinate ribonucleoside	309	0.2358	0.1675	0.1591	0.496865727653418
Bacteroides clarus	pyrraline	149	-0.234	0.1662	0.1591	0.496865727653418
Bacteroides thetaiotaomicron	valylglycine	387	0.2841	0.2018	0.1591	0.496865727653418
Bifidobacterium pseudocatenulatum	6-oxolithocholate	77	-0.5027	0.3570	0.1591	0.496865727653418
Butyrivibrio crossotus	alpha-tocotrienol	152	-0.387	0.2748	0.1591	0.496865727653418
Clostridium symbiosum	2-oleoylglycerol (18:1)	102	0.2497	0.1773	0.1591	0.496865727653418
Erysipelotrichaceae bacterium 6 1 45	oleoyl ethanolamide	210	-0.2106	0.1495	0.1591	0.496865727653418
Eubacterium eligens	N-methylglutamate	367	0.2292	0.1628	0.1591	0.496865727653418
Granulicatella adiacens	2-methylcitrate/homocitrate	82	-0.5265	0.3739	0.1591	0.496865727653418
Parabacteroides johnsonii	3-hydroxyphenylacetate	82	0.4154	0.2950	0.1591	0.496865727653418
Ruminococcus sp 5 1 39BFAA	glycerol 3-phosphate	333	-0.2532	0.1798	0.1591	0.496865727653418
Streptococcus australis	sphinganine	238	-0.2066	0.1468	0.1591	0.496865727653418
Alistipes putredinis	threonate	415	-0.1743	0.1238	0.1592	0.496994583343218
Clostridium hathewayi	caprate (10:0)	203	0.1514	0.1075	0.1592	0.496994583343218
Clostridium innocuum	betaine	112	-0.4668	0.3316	0.1592	0.496994583343218
Coprobacillus (unclassified)	7-methylurate	116	0.183	0.1300	0.1592	0.496994583343218
Flavonifractor plautii	diethanolamine	239	0.2526	0.1794	0.1592	0.496994583343218
Granulicatella adiacens	taurocholate	50	0.3786	0.2689	0.1592	0.496994583343218
Holdemania filiformis	pyridoxate	296	-0.3285	0.2334	0.1592	0.496994583343218
Lachnospiraceae bacterium 3 1 46FAA	13-HODE + 9-HODE	391	0.1489	0.1058	0.1592	0.496994583343218
Ruminococcus gnavus	ergosterol	162	0.1871	0.1329	0.1592	0.496994583343218
Streptococcus parasanguinis	valerate (5:0)	413	0.1972	0.1401	0.1592	0.496994583343218
Streptococcus thermophilus	anserine	338	-0.1688	0.1199	0.1592	0.496994583343218
Akkermansia muciniphila	dipicolinate	385	-0.1356	0.0964	0.1593	0.497073343309603
Bacteroides massiliensis	galactonate	201	0.2278	0.1618	0.1593	0.497073343309603
Bacteroides ovatus	valine	417	0.3939	0.2799	0.1593	0.497073343309603
Clostridium leptum	palmitoyl dihydrosphingomyelin (d18:0/16:0)*	248	-0.2439	0.1733	0.1593	0.497073343309603
Coprobacter fastidiosus	alpha-hydroxyisocaproate	201	-0.2198	0.1561	0.1593	0.497073343309603
Gordonibacter pamelaeae	xanthurenate	150	-0.2495	0.1773	0.1593	0.497073343309603
Lachnospiraceae bacterium 3 1 46FAA	indolepropionate	397	0.1676	0.1191	0.1593	0.497073343309603
Methanobrevibacter smithii	indolelactate	254	-0.1631	0.1159	0.1593	0.497073343309603
Paraprevotella clara	piperine	138	0.1339	0.0951	0.1593	0.497073343309603
Ruminococcus lactaris	gamma-tocopherol/beta-tocopherol	305	-0.3471	0.2466	0.1593	0.497073343309603
Solobacterium moorei	theophylline	118	0.5029	0.3573	0.1593	0.497073343309603
Streptococcus mutans	histidine	88	0.5908	0.4198	0.1593	0.497073343309603
Streptococcus parasanguinis	ribulose/xylulose	373	0.2036	0.1446	0.1593	0.497073343309603
Veillonella parvula	syringic acid	230	-0.1797	0.1277	0.1593	0.497073343309603
Alistipes indistinctus	N1,N12-diacetylspermine	128	-0.1517	0.1078	0.1594	0.497235343497108
Clostridium celatum	caffeine	54	0.3992	0.2837	0.1594	0.497235343497108
Clostridium clostridioforme	3b-hydroxy-5-cholenoic acid	59	0.6253	0.4444	0.1594	0.497235343497108
Coprobacter fastidiosus	2-keto-3-deoxy-gluconate	200	0.2701	0.1920	0.1594	0.497235343497108
Holdemania (unclassified)	kynurenate	235	-0.1932	0.1373	0.1594	0.497235343497108
Lachnospiraceae bacterium 7 1 58FAA	glycerophosphorylcholine (GPC)	328	-0.1708	0.1214	0.1594	0.497235343497108
Porphyromonas bennonis	cytosine	56	0.5056	0.3593	0.1594	0.497235343497108
Ruminococcaceae bacterium D16	threonine	171	0.5141	0.3654	0.1594	0.497235343497108
Streptococcus anginosus	N-carbamoylsarcosine	120	-0.3778	0.2686	0.1594	0.497235343497108
Anaerotruncus colihominis	isovalerate (C5)	214	0.2936	0.2087	0.1595	0.497363916181321
Bacteroides coprocola	skatol	80	0.2066	0.1469	0.1595	0.497363916181321
Bilophila wadsworthia	thiamin (Vitamin B1)	294	-0.2477	0.1761	0.1595	0.497363916181321
Escherichia (unclassified)	enterodiol	76	-0.2263	0.1609	0.1595	0.497363916181321
Eubacterium ramulus	glycosyl-N-stearoyl-sphingosine	130	-0.2626	0.1867	0.1595	0.497363916181321
Eubacterium rectale	I-urobilinogen	141	0.1533	0.1090	0.1595	0.497363916181321
Lachnospiraceae bacterium 3 1 57FAA CT1	N-acetylkynurenine (2)	88	0.7404	0.5263	0.1595	0.497363916181321
Roseburia inulinivorans	1-linoleoyl-GPI* (18:2)*	57	-0.3003	0.2134	0.1595	0.497363916181321
Ruminococcus bromii	N-monomethylarginine	88	-0.4828	0.3432	0.1595	0.497363916181321
Streptococcus salivarius	succinate	440	-0.1903	0.1353	0.1595	0.497363916181321
Turicibacter sanguinis	glycoursodeoxycholate	122	-0.2839	0.2018	0.1595	0.497363916181321
Alistipes (unclassified)	3-sulfo-L-alanine	73	0.4358	0.3099	0.1596	0.497459072469795
Alistipes indistinctus	gamma-glutamylglycine	237	-0.3089	0.2197	0.1596	0.497459072469795
Alistipes onderdonkii	sedoheptulose	402	-0.2302	0.1637	0.1596	0.497459072469795
Bacteroides salyersiae	2'-deoxyadenosine	151	0.2344	0.1667	0.1596	0.497459072469795
Bacteroides xylanisolvens	3b-hydroxy-5-cholenoic acid	296	0.2574	0.1830	0.1596	0.497459072469795
Blautia hydrogenotrophica	12,13-DiHOME	85	0.4942	0.3513	0.1596	0.497459072469795
Coprococcus eutactus	nicotinate ribonucleoside	152	0.3387	0.2408	0.1596	0.497459072469795
Eggerthella (unclassified)	N-palmitoyl-sphingosine (d18:1/16:0)	334	0.2036	0.1448	0.1596	0.497459072469795
Granulicatella adiacens	linoleamide (18:2n6)	76	0.37	0.2631	0.1596	0.497459072469795
Lachnospiraceae bacterium 3 1 57FAA CT1	N-acetylmuramate	237	-0.3225	0.2293	0.1596	0.497459072469795
Lactococcus lactis	palmitoylcarnitine (C16)	82	0.3181	0.2262	0.1596	0.497459072469795
Ruminococcus gnavus	alpha-hydroxyisocaproate	250	0.1593	0.1133	0.1596	0.497459072469795
Streptococcus anginosus	3-hydroxystearate	99	0.2449	0.1742	0.1596	0.497459072469795
Alistipes indistinctus	2-oxo-1-pyrrolidinepropionate	273	0.3854	0.2741	0.1597	0.497654099897286
Bacteroides salyersiae	4-hydroxybenzoate	93	-0.4427	0.3149	0.1597	0.497654099897286
Barnesiella intestinihominis	1-palmitoyl-2-oleoyl-GPC (16:0/18:1)	391	-0.195	0.1387	0.1597	0.497654099897286
Clostridium nexile	isoleucylglycine	113	-0.5262	0.3742	0.1597	0.497654099897286
Lactobacillus casei paracasei	ethylmalonate	70	0.4418	0.3142	0.1597	0.497654099897286
Phascolarctobacterium succinatutens	N-acetylhistamine	75	-0.1364	0.0970	0.1597	0.497654099897286
Rothia (unclassified)	methionine sulfoxide	63	-0.338	0.2404	0.1597	0.497654099897286
Alistipes shahii	4-acetamidobutanoate	401	-0.161	0.1145	0.1598	0.497799046066085
Anaerotruncus colihominis	histidine	220	0.3951	0.2810	0.1598	0.497799046066085
Bacteroides intestinalis	myristate (14:0)	213	-0.2421	0.1722	0.1598	0.497799046066085
Coprococcus sp ART55 1	ribonate (ribonolactone)	166	0.2929	0.2084	0.1598	0.497799046066085
Holdemania filiformis	enterolactone	306	-0.1712	0.1218	0.1598	0.497799046066085
Methanobrevibacter smithii	N-acetylserine	294	0.3388	0.2410	0.1598	0.497799046066085
Phascolarctobacterium succinatutens	valine	157	-0.5917	0.4209	0.1598	0.497799046066085
Streptococcus parasanguinis	2,4,6-trihydroxybenzoate	354	0.2338	0.1663	0.1598	0.497799046066085
Streptococcus parasanguinis	biocytin	368	-0.2792	0.1986	0.1598	0.497799046066085
Veillonella atypica	1-palmitoyl-2-linoleoyl-GPE (16:0/18:2)	57	0.5743	0.4086	0.1598	0.497799046066085
Clostridium bartlettii	palmitoylcarnitine (C16)	240	-0.1509	0.1074	0.1599	0.497927234910352
Eubacterium ventriosum	ergosterol	212	0.1887	0.1343	0.1599	0.497927234910352
Gemella haemolysans	dihydroorotate	53	0.3341	0.2377	0.1599	0.497927234910352
Holdemania filiformis	betaine	309	-0.2979	0.2120	0.1599	0.497927234910352
Parabacteroides merdae	isocaproate	171	0.2835	0.2017	0.1599	0.497927234910352
Paraprevotella (unclassified)	1-(3-aminopropyl)-2-pyrrolidone	130	0.4885	0.3476	0.1599	0.497927234910352
Ruminococcus sp 5 1 39BFAA	5alpha-pregnan-3beta,20alpha-diol monosulfate (1)	228	-0.1712	0.1218	0.1599	0.497927234910352
Solobacterium moorei	guanosine	120	-0.2486	0.1769	0.1599	0.497927234910352
Streptococcus parasanguinis	N-acetylhistidine	432	0.2745	0.1953	0.1599	0.497927234910352
Subdoligranulum variabile	1,7-dimethylurate	62	-0.2641	0.1880	0.1599	0.497927234910352
Sutterella wadsworthensis	N-acetylisoleucine	239	-0.3084	0.2194	0.1599	0.497927234910352
Alistipes putredinis	2'-deoxyinosine	407	0.1778	0.1266	0.16	0.498055329431913
Alistipes shahii	pentadecanoate (15:0)	317	0.2669	0.1900	0.16	0.498055329431913
Bacteroidales bacterium ph8	aspartate	406	-0.3452	0.2457	0.16	0.498055329431913
Desulfovibrio piger	fucose	107	0.8192	0.5831	0.16	0.498055329431913
Escherichia (unclassified)	valylleucine	184	-0.2823	0.2010	0.16	0.498055329431913
Eubacterium biforme	3-carboxyadipate	146	-0.3572	0.2542	0.16	0.498055329431913
Lachnospiraceae bacterium 3 1 46FAA	cysteine s-sulfate	340	0.2453	0.1746	0.16	0.498055329431913
Prevotella copri	putrescine	131	-0.2296	0.1635	0.16	0.498055329431913
Ruminococcus albus	erythrose	142	0.3733	0.2657	0.16	0.498055329431913
Ruminococcus torques	N-palmitoyl-sphingosine (d18:1/16:0)	460	0.1857	0.1321	0.16	0.498055329431913
Veillonella (unclassified)	maleamate	298	-0.341	0.2426	0.16	0.498055329431913
Alistipes sp AP11	leucylalanine	165	0.3389	0.2412	0.1601	0.498116714326702
Anaerotruncus (unclassified)	1-methyladenine	247	-0.3869	0.2754	0.1601	0.498116714326702
Bacteroides plebeius	gamma-glutamylhistidine	60	-0.4174	0.2971	0.1601	0.498116714326702
Bacteroides xylanisolvens	N-acetylvaline	343	0.2405	0.1712	0.1601	0.498116714326702
Bifidobacterium dentium	citrate	129	0.343	0.2442	0.1601	0.498116714326702
Coprobacter fastidiosus	1-oleoyl-GPG (18:1)*	88	-0.6565	0.4674	0.1601	0.498116714326702
Escherichia coli	N1,N12-diacetylspermine	185	-0.1351	0.0961	0.1601	0.498116714326702
Eubacterium infirmum	N6-dimethylallyladenine	62	0.729	0.5190	0.1601	0.498116714326702
Eubacterium siraeum	5alpha-pregnan-3beta,20beta-diol monosulfate (1)	68	-0.3247	0.2311	0.1601	0.498116714326702
Eubacterium siraeum	pipecolate	337	-0.1218	0.0867	0.1601	0.498116714326702
Lachnospiraceae bacterium 7 1 58FAA	feruloylputrescine	51	-0.379	0.2698	0.1601	0.498116714326702
Solobacterium moorei	N-formylphenylalanine	131	-0.5929	0.4221	0.1601	0.498116714326702
Streptococcus gordonii	N2,N5-diacetylornithine	67	-0.5737	0.4084	0.1601	0.498116714326702
Streptococcus parasanguinis	N-acetylmuramate	427	0.2123	0.1511	0.1601	0.498116714326702
Veillonella atypica	theophylline	259	-0.3324	0.2367	0.1601	0.498116714326702
Actinomyces odontolyticus	N-methyltryptophan	164	-0.2749	0.1957	0.1602	0.498194683575686
Anaerotruncus colihominis	N-acetylglucosaminylasparagine	217	0.2847	0.2027	0.1602	0.498194683575686
Bacteroides thetaiotaomicron	N2-acetyllysine	390	0.2809	0.2000	0.1602	0.498194683575686
Clostridium sp L2 50	alanine	63	1.2121	0.8631	0.1602	0.498194683575686
Escherichia (unclassified)	indoleacetate	186	-0.1976	0.1407	0.1602	0.498194683575686
Eubacterium rectale	myristoleate (14:1n5)	440	0.179	0.1275	0.1602	0.498194683575686
Gemella (unclassified)	N-acetylhistamine	72	0.2567	0.1827	0.1602	0.498194683575686
Lachnospiraceae bacterium 2 1 58FAA	skatol	68	0.4019	0.2861	0.1602	0.498194683575686
Lachnospiraceae bacterium 3 1 57FAA CT1	indolin-2-one	228	-0.2239	0.1595	0.1602	0.498194683575686
Methanobrevibacter smithii	N-acetylarginine	293	-0.2594	0.1847	0.1602	0.498194683575686
Peptostreptococcaceae noname (unclassified)	1-linoleoylglycerol (18:2)	279	-0.1213	0.0864	0.1602	0.498194683575686
Peptostreptococcaceae noname (unclassified)	phenylacetate	315	0.3588	0.2555	0.1602	0.498194683575686
Subdoligranulum variabile	N-methylglutamate	90	-0.4091	0.2913	0.1602	0.498194683575686
Veillonella parvula	ribulose/xylulose	323	0.2185	0.1556	0.1602	0.498194683575686
Alistipes indistinctus	pantothenate (Vitamin B5)	276	-0.2649	0.1887	0.1603	0.498372447479199
Bifidobacterium longum	saccharin	286	-0.102	0.0726	0.1603	0.498372447479199
Clostridium bolteae	arginine	219	-0.1542	0.1099	0.1603	0.498372447479199
Erysipelotrichaceae bacterium 2 2 44A	N-palmitoylglycine	105	0.3629	0.2584	0.1603	0.498372447479199
Eubacterium ventriosum	N-acetyl-3-methylhistidine*	276	0.2144	0.1527	0.1603	0.498372447479199
Lachnospiraceae bacterium 5 1 63FAA	1-palmitoyl-2-oleoyl-GPI (16:0/18:1)*	56	-0.4274	0.3044	0.1603	0.498372447479199
Subdoligranulum variabile	tetradecanedioate (C14)	71	0.7314	0.5210	0.1603	0.498372447479199
Veillonella parvula	1-pentadecanoylglycerol (15:0)	216	-0.3138	0.2235	0.1603	0.498372447479199
Actinomyces graevenitzii	retinol (Vitamin A)	60	0.4662	0.3321	0.1604	0.498483527628606
Alistipes finegoldii	ribulose/xylulose	314	-0.2335	0.1663	0.1604	0.498483527628606
Barnesiella intestinihominis	1-oleoyl-GPE (18:1)	282	-0.2274	0.1620	0.1604	0.498483527628606
Bifidobacterium bifidum	isoleucylglycine	92	-0.633	0.4509	0.1604	0.498483527628606
Butyrivibrio crossotus	nicotinamide riboside	133	-0.2027	0.1444	0.1604	0.498483527628606
Butyrivibrio crossotus	N-acetyltyrosine	154	0.3495	0.2489	0.1604	0.498483527628606
Clostridium nexile	inosine	98	-0.2726	0.1942	0.1604	0.498483527628606
Dorea formicigenerans	5-aminovalerate	438	0.2422	0.1726	0.1604	0.498483527628606
Erysipelotrichaceae bacterium 2 2 44A	2'-deoxycytidine	167	-0.2815	0.2006	0.1604	0.498483527628606
Erysipelotrichaceae bacterium 21 3	glucose	218	-0.2284	0.1627	0.1604	0.498483527628606
Peptostreptococcaceae noname (unclassified)	leucylalanine	312	-0.2356	0.1678	0.1604	0.498483527628606
Veillonella dispar	ornithine	199	0.27	0.1924	0.1604	0.498483527628606
Alistipes senegalensis	dihydrocaffeate	237	-0.1453	0.1035	0.1605	0.498661095710564
Bacteroides cellulosilyticus	pantothenate (Vitamin B5)	303	0.2692	0.1918	0.1605	0.498661095710564
Bacteroides dorei	phosphocholine	319	0.1175	0.0837	0.1605	0.498661095710564
Clostridiales bacterium 1 7 47FAA	leucylglutamine*	97	-0.4094	0.2918	0.1605	0.498661095710564
Eubacterium rectale	N-acetylisoleucine	447	0.1889	0.1346	0.1605	0.498661095710564
Haemophilus parainfluenzae	10-hydroxystearate	262	-0.1764	0.1257	0.1605	0.498661095710564
Roseburia intestinalis	oleate/vaccenate (18:1)	395	0.2085	0.1486	0.1605	0.498661095710564
Roseburia inulinivorans	threonylphenylalanine	408	0.1934	0.1378	0.1605	0.498661095710564
Alistipes shahii	deoxycholate	381	-0.1814	0.1293	0.1606	0.49882192160153
Bacteroides intestinalis	sulfate*	214	-0.2169	0.1546	0.1606	0.49882192160153
Bacteroides salyersiae	methylpalmitate (15 or 2)	154	-0.293	0.2088	0.1606	0.49882192160153
Bacteroides vulgatus	1-(1-enyl-oleoyl)-GPE (P-18:1)*	200	-0.4187	0.2984	0.1606	0.49882192160153
Bifidobacterium longum	3-(3-hydroxyphenyl)propionate	415	-0.0972	0.0693	0.1606	0.49882192160153
Butyrivibrio crossotus	4-guanidinobutanoate	155	0.2532	0.1805	0.1606	0.49882192160153
Escherichia (unclassified)	N-methylpipecolate	188	-0.4243	0.3024	0.1606	0.49882192160153
Pseudoflavonifractor capillosus	diaminopimelate	196	-0.2401	0.1711	0.1606	0.49882192160153
Sutterella wadsworthensis	xanthine	236	-0.3965	0.2826	0.1606	0.49882192160153
Alistipes indistinctus	eicosenoate (20:1n9 or 1n11)	278	0.2253	0.1607	0.1608	0.498843807745015
Alistipes onderdonkii	xanthurenate	217	-0.2156	0.1538	0.1608	0.498843807745015
Atopobium parvulum	2,4-dihydroxyhydrocinnamate	72	-0.3884	0.2768	0.1607	0.498843807745015
Bacteroidales bacterium ph8	beta-alanine	393	-0.1937	0.1381	0.1607	0.498843807745015
Bacteroides dorei	pyridoxate	394	-0.3221	0.2297	0.1608	0.498843807745015
Bacteroides eggerthii	ursodeoxycholate	159	-0.1672	0.1193	0.1608	0.498843807745015
Bacteroides plebeius	L-urobilin	103	0.405	0.2888	0.1607	0.498843807745015
Bacteroides vulgatus	sphingosine	423	0.1337	0.0953	0.1607	0.498843807745015
Bifidobacterium bifidum	2-linoleoylglycerol (18:2)	66	-0.2763	0.1970	0.1607	0.498843807745015
Bifidobacterium dentium	N-acetylmethionine sulfoxide	127	0.4754	0.3390	0.1607	0.498843807745015
Catenibacterium mitsuokai	3-hydroxybutyrate (BHBA)	67	-0.4181	0.2981	0.1607	0.498843807745015
Coprococcus catus	arachidonate (20:4n6)	386	-0.1754	0.1250	0.1607	0.498843807745015
Coprococcus eutactus	allo-threonine	132	-0.3488	0.2487	0.1608	0.498843807745015
Dorea formicigenerans	N-acetylarginine	441	0.2384	0.1699	0.1607	0.498843807745015
Eggerthella (unclassified)	sebacate (decanedioate)	331	-0.2521	0.1798	0.1608	0.498843807745015
Erysipelotrichaceae bacterium 6 1 45	N-acetylneuraminate	207	-0.2668	0.1902	0.1608	0.498843807745015
Escherichia coli	leucine	386	-0.4515	0.3220	0.1608	0.498843807745015
Eubacterium hallii	ergosterol	269	-0.1574	0.1122	0.1608	0.498843807745015
Lachnospiraceae bacterium 8 1 57FAA	N-carbamylglutamate	104	0.5459	0.3892	0.1607	0.498843807745015
Mitsuokella (unclassified)	glutamate	74	1.0011	0.7138	0.1608	0.498843807745015
Oscillibacter (unclassified)	quinate	431	0.1542	0.1099	0.1607	0.498843807745015
Parabacteroides (unclassified)	linoleoyl ethanolamide	188	-0.1734	0.1236	0.1608	0.498843807745015
Parabacteroides goldsteinii	N-acetylhistamine	56	-0.2356	0.1680	0.1608	0.498843807745015
Peptostreptococcaceae noname (unclassified)	2'-deoxyadenosine	299	-0.1914	0.1364	0.1607	0.498843807745015
Pseudoflavonifractor capillosus	succinate	231	0.2858	0.2037	0.1607	0.498843807745015
Roseburia hominis	3-hydroxysebacate	228	-0.3534	0.2520	0.1608	0.498843807745015
Roseburia intestinalis	alpha-tocopherol	396	-0.3194	0.2278	0.1608	0.498843807745015
Ruminococcus bromii	galactitol (dulcitol)	75	0.6412	0.4572	0.1608	0.498843807745015
Ruminococcus lactaris	pterin	288	0.3419	0.2438	0.1608	0.498843807745015
Ruminococcus torques	levulinate (4-oxovalerate)	459	0.3043	0.2169	0.1607	0.498843807745015
Scardovia wiggsiae	ribulose/xylulose	81	-0.3591	0.2561	0.1608	0.498843807745015
Streptococcus anginosus	mevalonolactone	94	0.5024	0.3582	0.1608	0.498843807745015
Streptococcus infantis	N-acetylmuramate	195	0.2869	0.2046	0.1608	0.498843807745015
Veillonella (unclassified)	N-palmitoyl-sphinganine (d18:0/16:0)	391	0.1967	0.1403	0.1608	0.498843807745015
Veillonella (unclassified)	3-ketosphinganine	328	-0.2633	0.1878	0.1608	0.498843807745015
Veillonella dispar	isovalerylglycine	183	-0.5172	0.3688	0.1608	0.498843807745015
Alistipes (unclassified)	9,10-DiHOME	66	0.5725	0.4083	0.1609	0.499004337682185
Bacteroides xylanisolvens	1-(3-aminopropyl)-2-pyrrolidone	209	0.3715	0.2650	0.1609	0.499004337682185
Clostridium citroniae	galactonate	122	0.335	0.2390	0.1609	0.499004337682185
Clostridium innocuum	beta-alanine	106	-0.3261	0.2326	0.1609	0.499004337682185
Clostridium leptum	uridine	350	-0.1798	0.1282	0.1609	0.499004337682185
Clostridium scindens	leucylglutamine*	79	-1.0761	0.7674	0.1609	0.499004337682185
Coprococcus catus	4-guanidinobutanoate	395	0.207	0.1476	0.1609	0.499004337682185
Lachnospiraceae bacterium 3 1 57FAA CT1	cholate	209	-0.1589	0.1133	0.1609	0.499004337682185
Solobacterium moorei	5-methyluridine (ribothymidine)	116	-0.3106	0.2215	0.1609	0.499004337682185
Alistipes senegalensis	4-methyl-2-oxopentanoate	300	0.2494	0.1779	0.161	0.49909826704615
Alistipes sp AP11	pantothenate (Vitamin B5)	161	-0.3423	0.2442	0.161	0.49909826704615
Bifidobacterium dentium	gamma-tocotrienol	128	0.5007	0.3572	0.161	0.49909826704615
Butyrivibrio crossotus	N-acetylglucosaminylasparagine	151	-0.2997	0.2138	0.161	0.49909826704615
Clostridiaceae bacterium JC118	6-hydroxynicotinate	181	0.273	0.1947	0.161	0.49909826704615
Clostridiales bacterium 1 7 47FAA	N-acetylleucine	105	-0.3628	0.2588	0.161	0.49909826704615
Clostridium celatum	1-palmitoylglycerol (16:0)	66	-0.3657	0.2609	0.161	0.49909826704615
Clostridium clostridioforme	indolepropionate	71	-0.409	0.2918	0.161	0.49909826704615
Clostridium nexile	thymidine	112	-0.384	0.2739	0.161	0.49909826704615
Eubacterium eligens	2-aminobutyrate	417	0.1736	0.1238	0.161	0.49909826704615
Porphyromonas somerae	phytosphingosine	55	0.5582	0.3982	0.161	0.49909826704615
Rothia mucilaginosa	3-methyl-2-oxovalerate	222	-0.2475	0.1766	0.161	0.49909826704615
Veillonella (unclassified)	N-acetylglycine	393	0.253	0.1805	0.161	0.49909826704615
Bacteroides finegoldii	3-hydroxystearate	161	0.1993	0.1422	0.1611	0.499258603130352
Bacteroides intestinalis	N-acetyl-cadaverine	185	-0.1283	0.0915	0.1611	0.499258603130352
Bacteroides massiliensis	glycylvaline	222	-0.3964	0.2829	0.1611	0.499258603130352
Clostridium asparagiforme	3-methylglutarate/2-methylglutarate	134	-0.4391	0.3133	0.1611	0.499258603130352
Dorea formicigenerans	1-linoleoyl-GPI* (18:2)*	61	-0.4094	0.2921	0.1611	0.499258603130352
Eubacterium rectale	azelate (nonanedioate; C9)	447	-0.1752	0.1250	0.1611	0.499258603130352
Parabacteroides (unclassified)	1-stearoyl-GPS (18:0)*	148	0.2411	0.1720	0.1611	0.499258603130352
Roseburia (unclassified)	N-acetylisoleucine	112	0.3656	0.2609	0.1611	0.499258603130352
Streptococcus thermophilus	1-linoleoyl-GPE (18:2)*	153	-0.1857	0.1325	0.1611	0.499258603130352
Alistipes sp AP11	hydroxyproline	163	-0.344	0.2455	0.1612	0.499302498232658
Bacteroides xylanisolvens	acesulfame	97	0.1731	0.1235	0.1612	0.499302498232658
Clostridiales bacterium 1 7 47FAA	N-acetylcitrulline	94	-0.4835	0.3451	0.1612	0.499302498232658
Clostridium bolteae	gamma-glutamylalanine	224	-0.277	0.1977	0.1612	0.499302498232658
Clostridium citroniae	1-methyl-beta-carboline-3-carboxylic acid	106	-0.1844	0.1316	0.1612	0.499302498232658
Clostridium leptum	N6-carboxyethyllysine	326	0.1776	0.1268	0.1612	0.499302498232658
Collinsella aerofaciens	taurodeoxycholate	220	-0.2111	0.1507	0.1612	0.499302498232658
Escherichia coli	maleamate	289	-0.3716	0.2652	0.1612	0.499302498232658
Eubacterium rectale	1-methyladenosine	154	-0.3482	0.2485	0.1612	0.499302498232658
Haemophilus parainfluenzae	xanthurenate	149	0.2423	0.1730	0.1612	0.499302498232658
Methanobrevibacter smithii	taurocholenate sulfate	90	-0.282	0.2012	0.1612	0.499302498232658
Oscillibacter (unclassified)	levulinate (4-oxovalerate)	441	-0.3361	0.2399	0.1612	0.499302498232658
Parabacteroides (unclassified)	octadecanedioate (C18)	173	-0.3056	0.2182	0.1612	0.499302498232658
Parabacteroides merdae	1-methyladenosine	123	-0.393	0.2805	0.1612	0.499302498232658
Ruminococcus lactaris	2-aminoadipate	296	-0.4221	0.3013	0.1612	0.499302498232658
Subdoligranulum (unclassified)	2-deoxyribose	459	-0.2121	0.1514	0.1612	0.499302498232658
Alistipes putredinis	1-methylxanthine	236	-0.1341	0.0958	0.1613	0.499346346613195
Bacteroides cellulosilyticus	benzoate	297	0.3273	0.2336	0.1613	0.499346346613195
Bacteroides cellulosilyticus	2'-deoxyadenosine	293	0.1867	0.1333	0.1613	0.499346346613195
Bacteroides massiliensis	N-acetyl-aspartyl-glutamate (NAAG)	66	0.4953	0.3536	0.1613	0.499346346613195
Clostridium celatum	gluconate	61	-0.3108	0.2218	0.1613	0.499346346613195
Collinsella aerofaciens	3-methyladipate	286	-0.2138	0.1526	0.1613	0.499346346613195
Faecalibacterium prausnitzii	argininosuccinate	104	0.4141	0.2957	0.1613	0.499346346613195
Gemella haemolysans	phytanate	56	0.4729	0.3376	0.1613	0.499346346613195
Methanobrevibacter (unclassified)	2-hydroxydecanoate	171	-0.3514	0.2508	0.1613	0.499346346613195
Oxalobacter formigenes	N-acetylmethionine sulfoxide	108	-0.482	0.3441	0.1613	0.499346346613195
Parabacteroides (unclassified)	apigenin	53	0.3241	0.2314	0.1613	0.499346346613195
Ruminococcus bromii	propionylglycine (C3)	377	0.1839	0.1313	0.1613	0.499346346613195
Ruminococcus callidus	theanine	139	-0.3454	0.2466	0.1613	0.499346346613195
Ruminococcus torques	4-acetamidophenol	130	0.1992	0.1422	0.1613	0.499346346613195
Subdoligranulum (unclassified)	xanthurenate	245	-0.1849	0.1320	0.1613	0.499346346613195
Subdoligranulum variabile	alpha-hydroxyisocaproate	97	0.2339	0.1670	0.1613	0.499346346613195
Acidaminococcus (unclassified)	2-methylcitrate/homocitrate	75	0.6606	0.4718	0.1615	0.499467095100267
Anaerotruncus colihominis	3-methylurate*	77	0.4743	0.3388	0.1615	0.499467095100267
Bacteroides faecis	O-acetylhomoserine	197	0.3412	0.2437	0.1615	0.499467095100267
Bacteroides ovatus	deoxycholic acid sulfate	164	0.1154	0.0824	0.1615	0.499467095100267
Bifidobacterium bifidum	N-acetylhistidine	93	0.6467	0.4619	0.1615	0.499467095100267
Bifidobacterium longum	trigonelline (N'-methylnicotinate)	411	-0.106	0.0757	0.1615	0.499467095100267
candidate division TM7 single cell isolate TM7c	6-hydroxynicotinate	116	0.3303	0.2358	0.1614	0.499467095100267
Clostridium leptum	N1,N12-diacetylspermine	172	0.1706	0.1218	0.1615	0.499467095100267
Coprococcus catus	N-methylhydantoin	115	-0.2553	0.1823	0.1615	0.499467095100267
Coprococcus comes	alanine	425	0.4085	0.2918	0.1615	0.499467095100267
Dorea formicigenerans	dCMP	171	0.2591	0.1851	0.1615	0.499467095100267
Dorea formicigenerans	arabitol/xylitol	394	-0.1869	0.1335	0.1615	0.499467095100267
Erysipelotrichaceae bacterium 2 2 44A	palmitoleate (16:1n7)	174	-0.342	0.2442	0.1614	0.499467095100267
Erysipelotrichaceae bacterium 2 2 44A	tyramine	168	-0.1822	0.1301	0.1614	0.499467095100267
Eubacterium infirmum	valylglutamine	67	-0.4916	0.3511	0.1615	0.499467095100267
Eubacterium ramulus	5-hydroxy-2-indolecarboxylic acid	63	0.2464	0.1760	0.1615	0.499467095100267
Flavonifractor plautii	arabitol/xylitol	224	-0.223	0.1593	0.1615	0.499467095100267
Haemophilus parainfluenzae	gamma-glutamylleucine	271	0.2773	0.1981	0.1615	0.499467095100267
Holdemania filiformis	quinolinate	90	0.4921	0.3515	0.1615	0.499467095100267
Lachnospiraceae bacterium 3 1 46FAA	N2,N5-diacetylornithine	281	0.2908	0.2077	0.1615	0.499467095100267
Lachnospiraceae bacterium 3 1 57FAA CT1	3-phenylpropionate (hydrocinnamate)	224	-0.2215	0.1582	0.1615	0.499467095100267
Lactobacillus casei paracasei	N-methylalanine	70	0.6494	0.4638	0.1614	0.499467095100267
Oscillibacter (unclassified)	N6-dimethylallyladenine	400	-0.3037	0.2168	0.1614	0.499467095100267
Parabacteroides distasonis	malonate	388	-0.2153	0.1537	0.1614	0.499467095100267
Pseudoflavonifractor capillosus	thymidine	234	0.2482	0.1773	0.1614	0.499467095100267
Roseburia (unclassified)	gamma-aminobutyrate (GABA)	92	-0.2911	0.2079	0.1614	0.499467095100267
Rothia mucilaginosa	leucylglycine	225	0.2533	0.1809	0.1615	0.499467095100267
Subdoligranulum variabile	valerate (5:0)	102	0.4078	0.2912	0.1614	0.499467095100267
Turicibacter sanguinis	glutamine	158	0.5771	0.4122	0.1615	0.499467095100267
Veillonella atypica	sphinganine	269	-0.1851	0.1322	0.1614	0.499467095100267
Alistipes onderdonkii	4-hydroxyphenylpyruvate	387	-0.2159	0.1543	0.1617	0.499670538706989
Anaerotruncus (unclassified)	N6-formyllysine	237	-0.3556	0.2541	0.1616	0.499670538706989
Bacteroides intestinalis	pyridoxate	202	-0.3986	0.2849	0.1617	0.499670538706989
Bacteroides ovatus	mevalonate	361	0.1822	0.1302	0.1617	0.499670538706989
Bacteroides xylanisolvens	nicotinamide riboside	295	0.1602	0.1145	0.1617	0.499670538706989
Bifidobacterium dentium	1,2-dilinoleoyl-GPC (18:2/18:2)	100	-0.2187	0.1563	0.1617	0.499670538706989
Clostridium asparagiforme	2-hydroxy-3-methylvalerate	126	-0.2169	0.1550	0.1617	0.499670538706989
Clostridium asparagiforme	gamma-glutamylleucine	128	-0.3935	0.2813	0.1617	0.499670538706989
Clostridium celatum	threonylphenylalanine	68	0.4822	0.3446	0.1617	0.499670538706989
Clostridium hathewayi	2-hydroxymyristate	157	0.3886	0.2777	0.1617	0.499670538706989
Clostridium leptum	arachidonate (20:4n6)	360	-0.1572	0.1123	0.1617	0.499670538706989
Clostridium scindens	3-(3-hydroxyphenyl)propionate	86	0.2099	0.1500	0.1617	0.499670538706989
Coprococcus catus	3-carboxyadipate	381	-0.2124	0.1518	0.1616	0.499670538706989
Erysipelotrichaceae bacterium 21 3	3-hydroxyphenylacetate	158	-0.2929	0.2092	0.1616	0.499670538706989
Flavonifractor plautii	7-ketodeoxycholate	192	0.1573	0.1123	0.1616	0.499670538706989
Granulicatella (unclassified)	valine	220	0.4834	0.3455	0.1617	0.499670538706989
Lachnospiraceae bacterium 5 1 63FAA	2-(4-hydroxyphenyl)propionate	127	-0.3101	0.2216	0.1617	0.499670538706989
Lactococcus lactis	stearate (18:0)	111	0.4244	0.3033	0.1617	0.499670538706989
Parabacteroides merdae	syringic acid	212	0.1899	0.1357	0.1616	0.499670538706989
Paraprevotella (unclassified)	2-oxindole-3-acetate	176	0.1949	0.1393	0.1617	0.499670538706989
Parasutterella excrementihominis	2-acetamidobutanoate	122	0.382	0.2730	0.1617	0.499670538706989
Prevotella timonensis	asparagine	55	-0.4019	0.2872	0.1617	0.499670538706989
Streptococcus parasanguinis	galactonate	389	-0.1668	0.1192	0.1617	0.499670538706989
Streptococcus salivarius	astaxanthin	128	-0.3275	0.2340	0.1617	0.499670538706989
Streptococcus sanguinis	ciliatine (2-aminoethylphosphonate)	97	-0.3423	0.2446	0.1617	0.499670538706989
Akkermansia muciniphila	beta-sitosterol	431	-0.1375	0.0983	0.1618	0.499830192943441
Bacteroides plebeius	4-acetamidobutanoate	117	-0.2332	0.1666	0.1618	0.499830192943441
Coprococcus eutactus	5-acetylamino-6-formylamino-3-methyluracil	104	0.313	0.2237	0.1618	0.499830192943441
Eggerthella (unclassified)	1-stearoyl-GPE (18:0)	267	-0.2258	0.1614	0.1618	0.499830192943441
Eubacterium cylindroides	levulinate (4-oxovalerate)	99	0.634	0.4531	0.1618	0.499830192943441
Mitsuokella (unclassified)	6-oxopiperidine-2-carboxylic acid	72	0.5638	0.4029	0.1618	0.499830192943441
Paraprevotella clara	glutamine	162	-0.4427	0.3164	0.1618	0.499830192943441
Peptostreptococcaceae noname (unclassified)	N-acetylproline	316	0.2112	0.1510	0.1618	0.499830192943441
Ralstonia (unclassified)	bilirubin	58	0.4399	0.3145	0.1618	0.499830192943441
Alistipes indistinctus	sphinganine	267	0.1995	0.1427	0.162	0.499883901875484
Anaerostipes hadrus	erythronate*	419	0.195	0.1394	0.162	0.499883901875484
Anaerotruncus (unclassified)	cystine	190	-0.2642	0.1889	0.1619	0.499883901875484
Anaerotruncus (unclassified)	pantothenate (Vitamin B5)	242	-0.3192	0.2282	0.1619	0.499883901875484
Anaerotruncus colihominis	taurodeoxycholate	132	0.2347	0.1679	0.162	0.499883901875484
Bacteroides ovatus	2,3-dihydroxyisovalerate	388	0.1395	0.0998	0.162	0.499883901875484
Bacteroides plebeius	leucylglycine	113	-0.3248	0.2322	0.162	0.499883901875484
Bacteroides uniformis	5alpha-androstan-3alpha,17alpha-diol disulfate	66	-0.572	0.4089	0.1619	0.499883901875484
Bilophila wadsworthia	threonylphenylalanine	280	0.2763	0.1976	0.1619	0.499883901875484
Clostridium asparagiforme	leucylalanine	135	-0.3215	0.2298	0.1619	0.499883901875484
Clostridium citroniae	pristanate	119	-0.2983	0.2133	0.162	0.499883901875484
Clostridium sp L2 50	ribitol	61	0.57	0.4076	0.162	0.499883901875484
Dorea longicatena	1-pentadecanoylglycerol (15:0)	250	0.2912	0.2082	0.1619	0.499883901875484
Erysipelotrichaceae bacterium 21 3	1,7-dimethylurate	139	-0.1661	0.1187	0.1619	0.499883901875484
Eubacterium eligens	benzoate	415	0.2741	0.1960	0.1619	0.499883901875484
Eubacterium hallii	8-hydroxyguanine	377	-0.1462	0.1046	0.1619	0.499883901875484
Eubacterium siraeum	1-oleoyl-GPC (18:1)	274	-0.1436	0.1027	0.162	0.499883901875484
Eubacterium ventriosum	1-(3-aminopropyl)-2-pyrrolidone	212	-0.4424	0.3163	0.1619	0.499883901875484
Faecalibacterium prausnitzii	cysteinylglycine	155	-0.3357	0.2401	0.162	0.499883901875484
Gemella (unclassified)	arabitol/xylitol	99	0.4223	0.3020	0.162	0.499883901875484
Gemella (unclassified)	2-isopropylmalate	114	0.274	0.1959	0.162	0.499883901875484
Gemella haemolysans	arabitol/xylitol	53	0.4861	0.3475	0.1619	0.499883901875484
Lachnospiraceae bacterium 5 1 63FAA	1,2-dilinolenoyl-galactosylglycerol (18:3/18:3)*	180	0.1713	0.1225	0.162	0.499883901875484
Odoribacter splanchnicus	leucine	293	0.5655	0.4044	0.162	0.499883901875484
Odoribacter splanchnicus	sphingosine	292	0.165	0.1180	0.162	0.499883901875484
Peptostreptococcaceae noname (unclassified)	cystathionine	97	0.3771	0.2696	0.1619	0.499883901875484
Ruminococcus albus	hyocholate	134	-0.3478	0.2487	0.162	0.499883901875484
Ruminococcus bromii	ectoine	399	-0.2165	0.1548	0.162	0.499883901875484
Ruminococcus obeum	vanillate	347	-0.2404	0.1719	0.162	0.499883901875484
Ruminococcus sp 5 1 39BFAA	1-methylurate	213	0.1236	0.0884	0.1619	0.499883901875484
Streptococcus australis	gamma-tocopherol/beta-tocopherol	246	-0.3638	0.2602	0.162	0.499883901875484
Streptococcus infantis	paraxanthine	167	0.175	0.1252	0.162	0.499883901875484
Turicibacter sanguinis	7-methylguanine	158	-0.3825	0.2735	0.1619	0.499883901875484
Veillonella parvula	piperine	304	0.0857	0.0612	0.1619	0.499883901875484
Alistipes onderdonkii	N-acetyl-cadaverine	351	-0.0919	0.0658	0.1621	0.500076414400627
Eubacterium ramulus	7-methylxanthine	208	0.2442	0.1747	0.1621	0.500076414400627
Gemella sanguinis	1-(3-aminopropyl)-2-pyrrolidone	73	0.5362	0.3835	0.1621	0.500076414400627
Parabacteroides johnsonii	3-carboxy-4-methyl-5-propyl-2-furanpropanoate (CMPF)	56	-0.7616	0.5448	0.1621	0.500076414400627
Roseburia intestinalis	pyruvate	245	0.4117	0.2945	0.1621	0.500076414400627
Roseburia intestinalis	1-stearoyl-GPI (18:0)	247	0.1869	0.1337	0.1621	0.500076414400627
Ruminococcus gnavus	pentadecanoate (15:0)	204	-0.2681	0.1918	0.1621	0.500076414400627
Atopobium parvulum	linoleoyl ethanolamide	182	0.1942	0.1389	0.1622	0.500219107450104
Atopobium parvulum	lithocholate	185	0.3674	0.2628	0.1622	0.500219107450104
Bacteroides fragilis	ciliatine (2-aminoethylphosphonate)	170	-0.2226	0.1593	0.1622	0.500219107450104
Clostridium asparagiforme	1-(3-aminopropyl)-2-pyrrolidone	79	0.5597	0.4004	0.1622	0.500219107450104
Eubacterium biforme	3-methylglutaconate	103	-0.374	0.2675	0.1622	0.500219107450104
Gemella haemolysans	sebacate (decanedioate)	62	0.7204	0.5154	0.1622	0.500219107450104
Granulicatella (unclassified)	caffeate	196	0.1839	0.1315	0.1622	0.500219107450104
Lachnospiraceae bacterium 1 4 56FAA	N-methylpipecolate	140	-0.4014	0.2872	0.1622	0.500219107450104
Lachnospiraceae bacterium 2 1 58FAA	xanthosine	116	0.259	0.1853	0.1622	0.500219107450104
Prevotella timonensis	1-palmitoyl-GPC (16:0)	53	-0.3777	0.2702	0.1622	0.500219107450104
Bacteroides dorei	gamma-glutamylmethionine	412	-0.2444	0.1749	0.1623	0.500311987990887
Bacteroides nordii	indolin-2-one	112	-0.3054	0.2186	0.1623	0.500311987990887
Bilophila (unclassified)	harmane	318	-0.2261	0.1618	0.1623	0.500311987990887
Bilophila wadsworthia	3-methyladipate	224	0.2363	0.1691	0.1623	0.500311987990887
Coprococcus catus	palmitoyl dihydrosphingomyelin (d18:0/16:0)*	282	-0.2299	0.1645	0.1623	0.500311987990887
Lactococcus lactis	levulinate (4-oxovalerate)	110	0.5637	0.4034	0.1623	0.500311987990887
Odoribacter splanchnicus	4-acetamidobutanoate	292	0.1975	0.1413	0.1623	0.500311987990887
Prevotella buccalis	malate	52	0.6085	0.4354	0.1623	0.500311987990887
Pseudoflavonifractor capillosus	N6-carbamoylthreonyladenosine	88	-0.7584	0.5428	0.1623	0.500311987990887
Roseburia hominis	glutamine	431	0.3084	0.2207	0.1623	0.500311987990887
Ruminococcus torques	N-acetyl-1-methylhistidine*	297	0.1468	0.1051	0.1623	0.500311987990887
Streptococcus infantis	pyruvate	125	0.5476	0.3919	0.1623	0.500311987990887
Subdoligranulum (unclassified)	1-palmitoyl-2-oleoyl-GPC (16:0/18:1)	439	0.173	0.1238	0.1623	0.500311987990887
Alistipes putredinis	2-deoxyribose	422	0.2371	0.1697	0.1624	0.500437924679835
Barnesiella intestinihominis	5-hydroxylysine	216	-0.2092	0.1497	0.1624	0.500437924679835
Bifidobacterium longum	3-dehydrocholate	66	-0.2252	0.1612	0.1624	0.500437924679835
Catenibacterium mitsuokai	erucate (22:1n9)	76	0.3583	0.2565	0.1624	0.500437924679835
Clostridium innocuum	lanosterol	99	-0.5915	0.4234	0.1624	0.500437924679835
Clostridium symbiosum	4-cholesten-3-one	139	-0.2148	0.1538	0.1624	0.500437924679835
Holdemania (unclassified)	3-methylxanthine	149	0.2527	0.1809	0.1624	0.500437924679835
Lachnospiraceae bacterium 8 1 57FAA	N2,N5-diacetylornithine	85	-0.4931	0.3530	0.1624	0.500437924679835
Ralstonia pickettii	citrate	50	-0.4851	0.3473	0.1624	0.500437924679835
Ruminococcus lactaris	p-cresol sulfate	300	0.184	0.1317	0.1624	0.500437924679835
Sutterella wadsworthensis	thymine	235	-0.3321	0.2377	0.1624	0.500437924679835
Akkermansia muciniphila	N-methylproline	402	-0.106	0.0759	0.1626	0.500606709708019
Alistipes indistinctus	(R)-salsolinol	260	0.2368	0.1696	0.1626	0.500606709708019
Bacteroides clarus	mannose	152	0.386	0.2764	0.1626	0.500606709708019
Bacteroides finegoldii	myo-inositol	188	0.2964	0.2122	0.1626	0.500606709708019
Bacteroides intestinalis	3-hydroxypropanoate	61	0.1982	0.1419	0.1626	0.500606709708019
Bacteroides stercoris	N-acetylputrescine	285	0.1297	0.0929	0.1625	0.500606709708019
Bacteroides stercoris	pantothenate (Vitamin B5)	285	0.2602	0.1863	0.1625	0.500606709708019
Bacteroides thetaiotaomicron	8-hydroxyguanine	330	0.1685	0.1206	0.1626	0.500606709708019
Bifidobacterium bifidum	3-sulfo-L-alanine	88	-0.5059	0.3622	0.1625	0.500606709708019
Bifidobacterium dentium	cholate	119	0.1692	0.1212	0.1626	0.500606709708019
Bifidobacterium longum	glycylleucine	425	-0.2347	0.1681	0.1626	0.500606709708019
Clostridiales bacterium 1 7 47FAA	palmitoyl sphingomyelin (d18:1/16:0)	99	0.3362	0.2408	0.1626	0.500606709708019
Clostridium bartlettii	tryptamine	295	0.1215	0.0870	0.1625	0.500606709708019
Dialister invisus	N-methylpipecolate	287	0.296	0.2119	0.1625	0.500606709708019
Erysipelotrichaceae bacterium 2 2 44A	glycylisoleucine	175	-0.3975	0.2847	0.1626	0.500606709708019
Erysipelotrichaceae bacterium 21 3	1,11-undecanedicarboxylate	221	-0.4369	0.3128	0.1625	0.500606709708019
Escherichia (unclassified)	kynurenate	168	-0.1977	0.1416	0.1626	0.500606709708019
Granulicatella (unclassified)	O-acetylhomoserine	196	-0.3662	0.2622	0.1626	0.500606709708019
Holdemania (unclassified)	sedoheptulose	264	0.2903	0.2079	0.1626	0.500606709708019
Holdemania filiformis	4-androsten-3beta,17beta-diol disulfate (2)	98	0.3272	0.2343	0.1626	0.500606709708019
Mitsuokella (unclassified)	phenylalanylalanine	72	0.5875	0.4207	0.1626	0.500606709708019
Parabacteroides (unclassified)	pyruvate	118	0.5566	0.3985	0.1625	0.500606709708019
Prevotella timonensis	gamma-glutamyl-epsilon-lysine	52	-0.6184	0.4429	0.1626	0.500606709708019
Roseburia inulinivorans	3-methylglutaconate	304	0.1915	0.1371	0.1626	0.500606709708019
Rothia mucilaginosa	glycylvaline	230	0.3299	0.2362	0.1626	0.500606709708019
Ruminococcus flavefaciens	1,11-undecanedicarboxylate	59	0.9225	0.6607	0.1626	0.500606709708019
Ruminococcus lactaris	N-methyltryptophan	207	0.2456	0.1758	0.1625	0.500606709708019
Alistipes shahii	leucine	403	-0.4594	0.3291	0.1627	0.500748939555476
Bifidobacterium longum	2'-deoxycytidine	413	-0.1786	0.1279	0.1627	0.500748939555476
Burkholderiales bacterium 1 1 47	1,2-dipalmitoyl-GPC (16:0/16:0)	87	-0.4394	0.3148	0.1627	0.500748939555476
Coprobacillus (unclassified)	2,4,6-trihydroxybenzoate	150	-0.3347	0.2398	0.1627	0.500748939555476
Desulfovibrio piger	heptanoate (7:0)	89	0.3	0.2149	0.1627	0.500748939555476
Dorea formicigenerans	linoleamide (18:2n6)	427	0.1497	0.1072	0.1627	0.500748939555476
Flavonifractor plautii	bilirubin	225	0.2316	0.1659	0.1627	0.500748939555476
Ralstonia (unclassified)	N2,N6-diacetyllysine	61	-0.7107	0.5090	0.1627	0.500748939555476
Ruminococcus torques	glycolithocholate	261	0.2156	0.1544	0.1627	0.500748939555476
Veillonella (unclassified)	isovalerate (C5)	380	0.2111	0.1512	0.1627	0.500748939555476
Actinomyces odontolyticus	1-methyladenine	234	0.3744	0.2682	0.1628	0.500758643328765
Bacteroides dorei	1-palmitoyl-2-arachidonoyl-GPC (16:0/20:4)	191	0.357	0.2558	0.1628	0.500758643328765
Bacteroides stercoris	gluconate	263	0.1614	0.1156	0.1628	0.500758643328765
Bacteroides xylanisolvens	1,2-dilinolenoyl-digalactosylglycerol (18:3/18:3)	91	0.3214	0.2303	0.1628	0.500758643328765
Bilophila (unclassified)	N-methyltaurine	198	-0.2407	0.1725	0.1628	0.500758643328765
candidate division TM7 single cell isolate TM7c	N-carbamoylsarcosine	109	-0.4684	0.3356	0.1628	0.500758643328765
Coprococcus eutactus	1-linoleoyl-GPC (18:2)	113	-0.2735	0.1960	0.1628	0.500758643328765
Escherichia (unclassified)	3-(4-hydroxyphenyl)lactate (HPLA)	182	-0.222	0.1590	0.1628	0.500758643328765
Eubacterium hallii	N-palmitoyl-sphinganine (d18:0/16:0)	447	-0.1987	0.1423	0.1628	0.500758643328765
Eubacterium rectale	docosadienoate (22:2n6)	424	-0.1367	0.0979	0.1628	0.500758643328765
Lachnospiraceae bacterium 7 1 58FAA	N6-carboxyethyllysine	395	0.1737	0.1245	0.1628	0.500758643328765
Methanobrevibacter smithii	4-androsten-3beta,17beta-diol monosulfate (1)	52	-0.1274	0.0913	0.1628	0.500758643328765
Odoribacter splanchnicus	8-hydroxyguanine	254	0.1813	0.1299	0.1628	0.500758643328765
Roseburia (unclassified)	retinol (Vitamin A)	55	-0.3533	0.2531	0.1628	0.500758643328765
Rothia mucilaginosa	palmitoyl ethanolamide	230	0.2371	0.1699	0.1628	0.500758643328765
Streptococcus mutans	5-oxoproline	88	0.414	0.2966	0.1628	0.500758643328765
Sutterella wadsworthensis	6-oxopiperidine-2-carboxylic acid	238	-0.324	0.2321	0.1628	0.500758643328765
Turicibacter (unclassified)	1-palmitoyl-GPG (16:0)*	153	0.3754	0.2690	0.1628	0.500758643328765
Acidaminococcus (unclassified)	1-methylguanidine	75	-0.6609	0.4736	0.1629	0.500851049767961
Alistipes (unclassified)	N6-carboxyethyllysine	70	0.3838	0.2751	0.1629	0.500851049767961
Alistipes indistinctus	1-stearoyl-GPG (18:0)	127	0.3261	0.2337	0.1629	0.500851049767961
Alistipes sp AP11	2-methylcitrate/homocitrate	162	-0.3566	0.2555	0.1629	0.500851049767961
Bacteroides caccae	naringenin	173	-0.1862	0.1334	0.1629	0.500851049767961
Bacteroides vulgatus	maleamate	328	-0.3532	0.2531	0.1629	0.500851049767961
Clostridiales bacterium 1 7 47FAA	N-acetyl-3-methylhistidine*	81	-0.3266	0.2340	0.1629	0.500851049767961
Desulfovibrio piger	xanthurenate	52	-0.3865	0.2770	0.1629	0.500851049767961
Eubacterium hallii	lysylleucine	285	-0.2279	0.1633	0.1629	0.500851049767961
Eubacterium ventriosum	palmitate (16:0)	353	-0.2574	0.1845	0.1629	0.500851049767961
Granulicatella adiacens	1,3-propanediol	69	0.3898	0.2794	0.1629	0.500851049767961
Peptostreptococcaceae noname (unclassified)	tryptophylglycine	269	-0.2456	0.1760	0.1629	0.500851049767961
Streptococcus parasanguinis	1-stearoyl-GPI (18:0)	265	0.1667	0.1195	0.1629	0.500851049767961
Adlercreutzia equolifaciens	trigonelline (N'-methylnicotinate)	353	0.1142	0.0819	0.163	0.50094337687261
Alistipes sp AP11	phosphocholine	121	-0.1714	0.1229	0.163	0.50094337687261
Bacteroides dorei	5alpha-pregnan-3beta,20beta-diol monosulfate (1)	76	0.4476	0.3209	0.163	0.50094337687261
Bacteroides uniformis	N-methyltaurine	225	-0.2235	0.1602	0.163	0.50094337687261
Coprobacter fastidiosus	O-sulfo-L-tyrosine	151	-0.2547	0.1826	0.163	0.50094337687261
Eubacterium eligens	glycodeoxycholate	396	-0.1553	0.1113	0.163	0.50094337687261
Eubacterium rectale	1,2-dipalmitoyl-GPG (16:0/16:0)	160	-0.4709	0.3376	0.163	0.50094337687261
Eubacterium ventriosum	3'-CMP	93	-0.3781	0.2710	0.163	0.50094337687261
Methanobrevibacter (unclassified)	5-oxoproline	190	0.2919	0.2093	0.163	0.50094337687261
Ralstonia (unclassified)	methylmalonate (MMA)	60	-0.343	0.2458	0.163	0.50094337687261
Roseburia inulinivorans	N6-carboxyethyllysine	391	0.149	0.1068	0.163	0.50094337687261
Ruminococcus bromii	N-acetylpyrraline	56	-0.4313	0.3091	0.163	0.50094337687261
Subdoligranulum variabile	N-alpha-acetylornithine	101	-0.4037	0.2894	0.163	0.50094337687261
Acidaminococcus (unclassified)	indolin-2-one	68	0.3613	0.2590	0.1631	0.501118325726076
Coprococcus catus	piperidine	346	-0.1628	0.1167	0.1631	0.501118325726076
Dorea formicigenerans	lactate	435	0.1565	0.1122	0.1631	0.501118325726076
Faecalibacterium prausnitzii	1-linoleoyl-2-linolenoyl-galactosylglycerol (18:2/18:3)*	87	0.3671	0.2632	0.1631	0.501118325726076
Mitsuokella (unclassified)	leucine	73	1.1568	0.8294	0.1631	0.501118325726076
Ruminococcus bromii	isovalerate (C5)	404	0.2141	0.1535	0.1631	0.501118325726076
Ruminococcus gnavus	5alpha-androstan-3beta,17beta-diol disulfate	60	-0.4939	0.3541	0.1631	0.501118325726076
Ruminococcus sp 5 1 39BFAA	pterin	317	0.3108	0.2229	0.1631	0.501118325726076
Bacteroides ovatus	4-hydroxycyclohexylcarboxylic acid	63	-0.3934	0.2821	0.1632	0.501243554122644
Bifidobacterium catenulatum	4-acetamidobutanoate	126	-0.3167	0.2272	0.1632	0.501243554122644
Clostridium leptum	1-palmitoyl-2-linoleoyl-GPC (16:0/18:2)	357	0.1799	0.1291	0.1632	0.501243554122644
Coprococcus eutactus	guanidinoacetate	103	-0.2198	0.1576	0.1632	0.501243554122644
Holdemania (unclassified)	13-HOTrE	146	0.1795	0.1288	0.1632	0.501243554122644
Paraprevotella clara	valylglycine	162	-0.3389	0.2431	0.1632	0.501243554122644
Phascolarctobacterium succinatutens	N6-carbamoylthreonyladenosine	60	0.1689	0.1211	0.1632	0.501243554122644
Phascolarctobacterium succinatutens	sitostanol	140	-0.2987	0.2142	0.1632	0.501243554122644
Roseburia intestinalis	3-(3-hydroxyphenyl)propionate sulfate	50	-0.3053	0.2190	0.1632	0.501243554122644
Ruminococcus sp 5 1 39BFAA	1-palmitoyl-3-linoleoyl-glycerol (16:0/18:2)*	286	-0.1398	0.1002	0.1632	0.501243554122644
Sutterella wadsworthensis	2'-deoxyadenosine	227	0.2367	0.1698	0.1632	0.501243554122644
Alistipes indistinctus	N-acetyltyrosine	280	-0.2919	0.2094	0.1633	0.501385231361549
Bacteroides salyersiae	docosahexaenoate (DHA; 22:6n3)	153	0.2188	0.1570	0.1633	0.501385231361549
Bacteroides thetaiotaomicron	2-hydroxyglutarate	389	-0.2019	0.1448	0.1633	0.501385231361549
Roseburia inulinivorans	ribitol	415	0.1849	0.1327	0.1633	0.501385231361549
Ruminococcus obeum	spermidine	420	-0.1449	0.1039	0.1633	0.501385231361549
Streptococcus infantis	4-hydroxyglutamate	122	-0.2874	0.2061	0.1633	0.501385231361549
Streptococcus infantis	1,3-propanediol	173	0.2285	0.1639	0.1633	0.501385231361549
Streptococcus sanguinis	gamma-glutamylphenylalanine	162	-0.4254	0.3052	0.1633	0.501385231361549
Subdoligranulum sp 4 3 54A2FAA	fructose	240	-0.2614	0.1875	0.1633	0.501385231361549
Subdoligranulum sp 4 3 54A2FAA	N-alpha-acetylornithine	243	-0.2659	0.1907	0.1633	0.501385231361549
Akkermansia muciniphila	laurate (12:0)	442	0.0955	0.0685	0.1634	0.501477201607427
Anaerotruncus (unclassified)	xanthosine	193	-0.2001	0.1436	0.1634	0.501477201607427
Atopobium parvulum	1,3,7-trimethylurate	180	-0.1658	0.1189	0.1634	0.501477201607427
Bacteroides caccae	beta-sitosterol	359	-0.1534	0.1101	0.1634	0.501477201607427
Bilophila wadsworthia	N-acetylneuraminate	294	-0.2276	0.1633	0.1634	0.501477201607427
Clostridiaceae bacterium JC118	S-1-pyrroline-5-carboxylate	148	0.6265	0.4495	0.1634	0.501477201607427
Erysipelotrichaceae bacterium 21 3	1-oleoyl-GPG (18:1)*	93	-0.5506	0.3951	0.1634	0.501477201607427
Erysipelotrichaceae bacterium 6 1 45	1-oleoyl-GPG (18:1)*	90	-0.4362	0.3130	0.1634	0.501477201607427
Granulicatella (unclassified)	1-stearoyl-GPE (18:0)	178	0.3136	0.2251	0.1634	0.501477201607427
Lachnospiraceae bacterium 1 1 57FAA	3-hydroxyphenylacetate	175	-0.3029	0.2173	0.1634	0.501477201607427
Parabacteroides distasonis	gamma-glutamylglutamate	369	0.224	0.1607	0.1634	0.501477201607427
Ruminococcus obeum	nonadecanoate (19:0)	458	0.185	0.1327	0.1634	0.501477201607427
Turicibacter (unclassified)	1-palmitoyl-2-linoleoyl-digalactosylglycerol (16:0/18:2)*	130	0.3593	0.2578	0.1634	0.501477201607427
Anaerostipes hadrus	N-methyltryptophan	289	-0.204	0.1464	0.1635	0.501552561424885
Bifidobacterium dentium	1-oleoyl-2-linoleoyl-GPC (18:1/18:2)*	109	-0.2746	0.1971	0.1635	0.501552561424885
Burkholderiales bacterium 1 1 47	isovalerylglycine	154	-0.5839	0.4190	0.1635	0.501552561424885
Clostridiales bacterium 1 7 47FAA	2-aminoheptanoate	78	-0.404	0.2899	0.1635	0.501552561424885
Clostridium bolteae	1-palmitoyl-2-linoleoyl-GPI (16:0/18:2)	53	-0.3598	0.2582	0.1635	0.501552561424885
Clostridium bolteae	1-oleoyl-3-linoleoyl-glycerol (18:1/18:2)	209	0.1482	0.1063	0.1635	0.501552561424885
Clostridium innocuum	oleate/vaccenate (18:1)	115	-0.3947	0.2832	0.1635	0.501552561424885
Clostridium sp L2 50	1-palmitoyl-3-linoleoyl-glycerol (16:0/18:2)*	55	-0.3223	0.2313	0.1635	0.501552561424885
Desulfovibrio piger	dimethylarginine (ADMA + SDMA)	90	-0.3352	0.2406	0.1635	0.501552561424885
Eubacterium biforme	glutarate (pentanedioate)	129	0.2353	0.1689	0.1635	0.501552561424885
Lachnospiraceae bacterium 5 1 63FAA	6-hydroxynicotinate	426	0.1749	0.1256	0.1635	0.501552561424885
Parabacteroides distasonis	argininosuccinate	86	0.4213	0.3023	0.1635	0.501552561424885
Roseburia intestinalis	1-myristoylglycerol (14:0)	159	0.2614	0.1876	0.1635	0.501552561424885
Veillonella (unclassified)	N-acetyl-aspartyl-glutamate (NAAG)	115	0.3526	0.2531	0.1635	0.501552561424885
Anaerotruncus colihominis	N-acetylneuraminate	211	-0.2699	0.1938	0.1636	0.501743559868033
Bacteroides uniformis	N-acetylaspartate (NAA)	452	0.1844	0.1324	0.1636	0.501743559868033
Blautia hydrogenotrophica	asparagine	99	0.2934	0.2106	0.1636	0.501743559868033
Desulfovibrio desulfuricans	ferulate	133	-0.2258	0.1620	0.1636	0.501743559868033
Eubacterium infirmum	pipecolate	58	0.2874	0.2064	0.1636	0.501743559868033
Methanobrevibacter (unclassified)	palmitoleate (16:1n7)	189	-0.3887	0.2790	0.1636	0.501743559868033
Odoribacter (unclassified)	maltotriose	58	0.4383	0.3147	0.1636	0.501743559868033
Acidaminococcus (unclassified)	3-methylhistidine	64	-0.3211	0.2306	0.1637	0.501818744738295
Alistipes finegoldii	N2,N5-diacetylornithine	253	-0.2641	0.1897	0.1637	0.501818744738295
Alistipes indistinctus	gamma-glutamylhistidine	144	-0.3777	0.2712	0.1637	0.501818744738295
Alistipes shahii	caproate (6:0)	362	0.129	0.0926	0.1637	0.501818744738295
Bacteroides caccae	taurolithocholate 3-sulfate	136	0.3091	0.2220	0.1637	0.501818744738295
Bacteroides ovatus	N2,N6-diacetyllysine	346	0.3286	0.2359	0.1637	0.501818744738295
Clostridium citroniae	nonadecanoate (19:0)	130	0.3187	0.2289	0.1637	0.501818744738295
Dorea formicigenerans	delta-tocopherol	261	-0.2841	0.2040	0.1637	0.501818744738295
Eubacterium hallii	carboxyethyl-GABA	437	0.2447	0.1757	0.1637	0.501818744738295
Eubacterium ramulus	2'-deoxyguanosine	356	0.1515	0.1088	0.1637	0.501818744738295
Gemella (unclassified)	glycochenodeoxycholate	105	0.2823	0.2026	0.1637	0.501818744738295
Olsenella (unclassified)	5alpha-androstan-3beta,17beta-diol monosulfate (1)	55	-0.4105	0.2947	0.1637	0.501818744738295
Prevotella copri	methionine sulfoxide	203	-0.6087	0.4370	0.1637	0.501818744738295
Scardovia wiggsiae	fumarate	101	-0.3699	0.2656	0.1637	0.501818744738295
Bacteroides uniformis	thioproline	449	0.1868	0.1342	0.1638	0.501910384100992
Clostridium sp L2 50	N6-dimethylallyladenine	58	0.7208	0.5177	0.1638	0.501910384100992
Eggerthella lenta	2-hydroxydecanoate	195	0.3075	0.2208	0.1638	0.501910384100992
Erysipelotrichaceae bacterium 6 1 45	1,2-dilinolenoyl-digalactosylglycerol (18:3/18:3)	55	-0.3852	0.2767	0.1638	0.501910384100992
Eubacterium rectale	linoleoyl ethanolamide	431	0.1338	0.0961	0.1638	0.501910384100992
Lachnospiraceae bacterium 7 1 58FAA	gamma-tocotrienol	437	-0.269	0.1932	0.1638	0.501910384100992
Methanobrevibacter smithii	isobutyrylglycine (C4)	186	0.5199	0.3734	0.1638	0.501910384100992
Parabacteroides johnsonii	propionylglycine (C3)	102	0.3229	0.2319	0.1638	0.501910384100992
Paraprevotella (unclassified)	xanthine	205	0.3878	0.2785	0.1638	0.501910384100992
Ruminococcus lactaris	2-methylserine	112	-0.2301	0.1653	0.1638	0.501910384100992
Streptococcus australis	theanine	158	-0.3056	0.2194	0.1638	0.501910384100992
Subdoligranulum sp 4 3 54A2FAA	7-methylguanine	240	-0.2321	0.1667	0.1638	0.501910384100992
Turicibacter sanguinis	1-methylxanthine	80	-0.2722	0.1955	0.1638	0.501910384100992
Anaerotruncus (unclassified)	taurodeoxycholate	140	-0.2378	0.1708	0.1639	0.50203498780213
Bifidobacterium longum	N-acetylputrescine	418	-0.1132	0.0813	0.1639	0.50203498780213
Flavonifractor plautii	N-acetylcysteine	219	0.3547	0.2548	0.1639	0.50203498780213
Lachnospiraceae bacterium 1 1 57FAA	nicotianamine	204	0.2359	0.1695	0.1639	0.50203498780213
Lachnospiraceae bacterium 5 1 63FAA	N-acetylcitrulline	380	-0.2385	0.1713	0.1639	0.50203498780213
Lachnospiraceae bacterium 5 1 63FAA	3-sulfo-L-alanine	419	0.1876	0.1347	0.1639	0.50203498780213
Odoribacter (unclassified)	formiminoglutamate	81	-0.3359	0.2413	0.1639	0.50203498780213
Ralstonia (unclassified)	phenylpyruvate	65	-0.5303	0.3810	0.1639	0.50203498780213
Rothia (unclassified)	N-acetylmethionine	63	-0.2319	0.1666	0.1639	0.50203498780213
Ruminococcus bromii	4-hydroxyphenylacetate	359	-0.218	0.1566	0.1639	0.50203498780213
Solobacterium moorei	N-acetylglutamine	129	-0.4241	0.3047	0.1639	0.50203498780213
Alistipes senegalensis	enterodiol	117	0.1926	0.1384	0.1641	0.502118792114149
Bacteroides caccae	1-methyladenine	375	-0.2889	0.2076	0.164	0.502118792114149
Bacteroides cellulosilyticus	xanthosine	243	0.1873	0.1346	0.164	0.502118792114149
Bacteroides clarus	5alpha-pregnan-3beta,20alpha-diol monosulfate (1)	102	-0.2682	0.1927	0.1641	0.502118792114149
Bacteroides finegoldii	arabitol/xylitol	175	0.2604	0.1871	0.164	0.502118792114149
Bacteroides finegoldii	N-acetylsphingosine	70	0.4541	0.3264	0.1641	0.502118792114149
Bacteroides fragilis	gamma-glutamylalanine	297	0.2567	0.1844	0.164	0.502118792114149
Bacteroides nordii	caprylate (8:0)	98	-0.204	0.1466	0.1641	0.502118792114149
Bacteroides vulgatus	hypoxanthine	423	0.2165	0.1556	0.1641	0.502118792114149
Barnesiella intestinihominis	6-oxopiperidine-2-carboxylic acid	415	-0.2189	0.1573	0.164	0.502118792114149
Bilophila (unclassified)	caprylate (8:0)	341	0.1178	0.0847	0.1641	0.502118792114149
Blautia hydrogenotrophica	N-palmitoyl-sphingosine (d18:1/16:0)	97	0.3841	0.2761	0.1641	0.502118792114149
Coprobacillus (unclassified)	2-aminobutyrate	179	-0.2299	0.1652	0.164	0.502118792114149
Coprococcus eutactus	sucralose	59	-0.1963	0.1410	0.164	0.502118792114149
Eubacterium infirmum	5-aminovalerate	68	0.4608	0.3312	0.1641	0.502118792114149
Eubacterium ramulus	dipicolinate	320	-0.1368	0.0983	0.164	0.502118792114149
Gemella (unclassified)	ectoine	113	0.4054	0.2913	0.164	0.502118792114149
Gemella sanguinis	maltotriose	89	0.3066	0.2204	0.1641	0.502118792114149
Gordonibacter pamelaeae	delta-tocopherol	171	0.3122	0.2243	0.1641	0.502118792114149
Lachnospiraceae bacterium 1 4 56FAA	3,5-dihydroxybenzoic acid	96	-0.4865	0.3496	0.164	0.502118792114149
Lactobacillus casei paracasei	glycerophosphoglycerol	63	0.6257	0.4497	0.1641	0.502118792114149
Mitsuokella (unclassified)	palmitate (16:0)	71	0.6336	0.4552	0.164	0.502118792114149
Parabacteroides johnsonii	1-margaroylglycerol (17:0)	82	-0.497	0.3571	0.164	0.502118792114149
Roseburia hominis	choline	429	0.2063	0.1482	0.1641	0.502118792114149
Ruminococcus callidus	imidazole propionate	210	0.1826	0.1312	0.1641	0.502118792114149
Streptococcus gordonii	3-methylglutarate/2-methylglutarate	98	-0.5346	0.3843	0.1641	0.502118792114149
Streptococcus mitis oralis pneumoniae	1-methylnicotinamide	90	-0.2469	0.1775	0.1641	0.502118792114149
Streptococcus parasanguinis	serine	428	0.3742	0.2689	0.1641	0.502118792114149
Streptococcus salivarius	1-(1-enyl-stearoyl)-GPE (P-18:0)*	368	-0.2057	0.1478	0.164	0.502118792114149
Streptococcus sanguinis	stearate (18:0)	166	0.3274	0.2353	0.1641	0.502118792114149
Subdoligranulum (unclassified)	oleate/vaccenate (18:1)	462	0.1779	0.1279	0.1641	0.502118792114149
Veillonella parvula	1-stearoyl-GPC (18:0)	333	0.1632	0.1173	0.1641	0.502118792114149
Dialister invisus	creatine	282	-0.1621	0.1165	0.1642	0.502276158463822
Erysipelotrichaceae bacterium 2 2 44A	1-stearoyl-GPS (18:0)*	127	-0.2951	0.2121	0.1642	0.502276158463822
Erysipelotrichaceae bacterium 21 3	guanidinosuccinate	102	0.285	0.2049	0.1642	0.502276158463822
Lactobacillus casei paracasei	1-methyl-beta-carboline-3-carboxylic acid	65	-0.2004	0.1441	0.1642	0.502276158463822
Oscillibacter (unclassified)	methyl glucopyranoside (alpha + beta)	133	0.389	0.2797	0.1642	0.502276158463822
Roseburia intestinalis	13-HODE + 9-HODE	386	0.149	0.1071	0.1642	0.502276158463822
Ruminococcaceae bacterium D16	N-acetylvaline	170	-0.3677	0.2643	0.1642	0.502276158463822
Ruminococcus sp 5 1 39BFAA	N6,N6-dimethyladenosine	254	0.1941	0.1395	0.1642	0.502276158463822
Streptococcus anginosus	caffeate	112	-0.259	0.1862	0.1642	0.502276158463822
Alistipes finegoldii	N-carbamoylsarcosine	352	0.2367	0.1702	0.1643	0.502383911397084
Alistipes shahii	xanthurenate	212	-0.2208	0.1587	0.1643	0.502383911397084
Bacteroides finegoldii	4-hydroxycinnamate	171	-0.2382	0.1712	0.1643	0.502383911397084
Barnesiella intestinihominis	eriodictyol	62	-0.5102	0.3668	0.1643	0.502383911397084
Blautia hydrogenotrophica	glycerol	94	-0.3205	0.2305	0.1643	0.502383911397084
Clostridium nexile	malonate	111	-0.3763	0.2706	0.1643	0.502383911397084
Escherichia coli	S-1-pyrroline-5-carboxylate	325	-0.4387	0.3154	0.1643	0.502383911397084
Methanobrevibacter smithii	1-myristoylglycerol (14:0)	116	-0.2154	0.1549	0.1643	0.502383911397084
Odoribacter splanchnicus	lactosyl-N-palmitoyl-sphingosine	172	-0.2491	0.1791	0.1643	0.502383911397084
Prevotella timonensis	homocitrulline	54	-0.4731	0.3402	0.1643	0.502383911397084
Ruminococcus bromii	docosapentaenoate (n6 DPA; 22:5n6)	65	-0.3	0.2157	0.1643	0.502383911397084
Ruminococcus torques	glutamate, gamma-methyl ester	436	-0.2225	0.1599	0.1643	0.502383911397084
Bacteroides cellulosilyticus	N-carbamoylaspartate	236	-0.1644	0.1182	0.1644	0.502458577196526
Bacteroides clarus	1-methylxanthine	88	-0.259	0.1863	0.1644	0.502458577196526
Bacteroides massiliensis	4-guanidinobutanoate	223	-0.2815	0.2025	0.1644	0.502458577196526
Bifidobacterium bifidum	oleate/vaccenate (18:1)	91	-0.4491	0.3230	0.1644	0.502458577196526
Bifidobacterium pseudocatenulatum	carnitine	98	-0.4416	0.3176	0.1644	0.502458577196526
Clostridium sp L2 50	citrate	60	0.5801	0.4172	0.1644	0.502458577196526
Desulfovibrio piger	1-palmitoyl-2-linoleoyl-digalactosylglycerol (16:0/18:2)*	78	0.4359	0.3135	0.1644	0.502458577196526
Eggerthella (unclassified)	gamma-glutamylglutamate	316	-0.2133	0.1534	0.1644	0.502458577196526
Erysipelotrichaceae bacterium 6 1 45	putrescine	135	-0.2232	0.1606	0.1644	0.502458577196526
Gemella sanguinis	N-palmitoyl-sphinganine (d18:0/16:0)	111	-0.3962	0.2850	0.1644	0.502458577196526
Lachnospiraceae bacterium 5 1 63FAA	5-hydroxyindoleacetate	167	0.3751	0.2698	0.1644	0.502458577196526
Parabacteroides (unclassified)	2-hydroxybutyrate/2-hydroxyisobutyrate	195	-0.2309	0.1661	0.1644	0.502458577196526
Streptococcus anginosus	ethylmalonate	122	-0.3199	0.2301	0.1644	0.502458577196526
Streptococcus mutans	valerylphenylalanine	84	-0.376	0.2705	0.1644	0.502458577196526
Bacteroides ovatus	linoleate (18:2n6)	413	0.1668	0.1200	0.1645	0.502566166310162
Bacteroides stercoris	N-acetylmethionine	286	0.2412	0.1735	0.1645	0.502566166310162
Clostridiaceae bacterium JC118	pyridoxate	175	-0.478	0.3439	0.1645	0.502566166310162
Eubacterium ramulus	1,3-dimethylurate	338	0.2011	0.1446	0.1645	0.502566166310162
Eubacterium ventriosum	betaine	353	-0.2746	0.1975	0.1645	0.502566166310162
Lactococcus lactis	pantothenate (Vitamin B5)	110	0.494	0.3554	0.1645	0.502566166310162
Odoribacter (unclassified)	2,3-dimethylsuccinate	82	-0.5772	0.4152	0.1645	0.502566166310162
Pseudoflavonifractor capillosus	sucralose	105	-0.1521	0.1094	0.1645	0.502566166310162
Roseburia hominis	5-oxoproline	433	0.203	0.1460	0.1645	0.502566166310162
Streptococcus sanguinis	allo-threonine	137	-0.3257	0.2343	0.1645	0.502566166310162
Veillonella (unclassified)	11-ketoetiocholanolone sulfate	105	0.3433	0.2470	0.1645	0.502566166310162
Veillonella (unclassified)	alanyl-glutamyl-meso-diaminopimelate	200	-0.2734	0.1967	0.1645	0.502566166310162
Acidaminococcus (unclassified)	lanosterol	68	-0.6464	0.4651	0.1646	0.502607703023522
Alistipes finegoldii	3-sulfo-L-alanine	353	-0.2046	0.1472	0.1646	0.502607703023522
Anaerostipes hadrus	pristanate	382	0.1653	0.1190	0.1646	0.502607703023522
Bacteroides thetaiotaomicron	gamma-glutamylhistidine	204	0.3558	0.2560	0.1646	0.502607703023522
Bilophila wadsworthia	2-aminoadipate	296	0.4237	0.3049	0.1646	0.502607703023522
Clostridiaceae bacterium JC118	N6-carboxyethyllysine	166	0.2444	0.1759	0.1646	0.502607703023522
Clostridium ramosum	sphinganine	85	0.3312	0.2383	0.1646	0.502607703023522
Coprococcus catus	palmitoleate (16:1n7)	392	-0.2561	0.1843	0.1646	0.502607703023522
Coprococcus comes	2,4,6-trihydroxybenzoate	356	0.2383	0.1715	0.1646	0.502607703023522
Coprococcus sp ART55 1	N-delta-acetylornithine	169	0.3295	0.2371	0.1646	0.502607703023522
Dialister invisus	naringenin	142	-0.1969	0.1417	0.1646	0.502607703023522
Eubacterium infirmum	alanine	66	0.7929	0.5705	0.1646	0.502607703023522
Gordonibacter pamelaeae	nicotinate ribonucleoside	278	-0.2316	0.1667	0.1646	0.502607703023522
Lachnospiraceae bacterium 3 1 46FAA	4-ureidobutyrate	407	0.2067	0.1487	0.1646	0.502607703023522
Parabacteroides distasonis	N-carbamoylalanine	366	-0.2159	0.1554	0.1646	0.502607703023522
Roseburia hominis	13-HODE + 9-HODE	415	0.1478	0.1064	0.1646	0.502607703023522
Adlercreutzia equolifaciens	methionine	364	0.3842	0.2765	0.1647	0.502748110391641
Alistipes putredinis	10-nonadecenoate (19:1n9)	250	0.2623	0.1888	0.1647	0.502748110391641
Bacteroides dorei	biocytin	354	-0.3064	0.2205	0.1647	0.502748110391641
Clostridiales bacterium 1 7 47FAA	13-methylmyristate	104	-0.4824	0.3472	0.1647	0.502748110391641
Clostridium bartlettii	pentadecanoate (15:0)	264	-0.2802	0.2017	0.1647	0.502748110391641
Lachnospiraceae bacterium 8 1 57FAA	5-dodecenoate (12:1n7)	111	-0.4692	0.3377	0.1647	0.502748110391641
Parabacteroides (unclassified)	xylose	174	-0.204	0.1468	0.1647	0.502748110391641
Peptostreptococcaceae noname (unclassified)	N-methyltryptophan	212	-0.2547	0.1833	0.1647	0.502748110391641
Phascolarctobacterium succinatutens	o-Tyrosine	109	-0.5355	0.3854	0.1647	0.502748110391641
Ruminococcaceae bacterium D16	phenylacetylglutamate	109	-0.3651	0.2628	0.1647	0.502748110391641
Acidaminococcus (unclassified)	imidazole lactate	72	-0.4439	0.3195	0.1648	0.502838966118917
Bacteroides faecis	kynurenate	201	0.1855	0.1336	0.1648	0.502838966118917
Bifidobacterium dentium	2-hydroxypalmitate	125	0.3226	0.2322	0.1648	0.502838966118917
Clostridium asparagiforme	coprostanol	122	-0.3758	0.2705	0.1648	0.502838966118917
Clostridium citroniae	1-palmitoyl-GPC (16:0)	124	0.3	0.2160	0.1648	0.502838966118917
Clostridium leptum	cytosine	362	-0.1807	0.1301	0.1648	0.502838966118917
Gemella (unclassified)	mannitol/sorbitol	117	0.4031	0.2902	0.1648	0.502838966118917
Holdemania (unclassified)	2-pyrrolidinone	133	-0.4203	0.3025	0.1648	0.502838966118917
Lachnospiraceae bacterium 2 1 58FAA	glutarate (pentanedioate)	134	0.3023	0.2177	0.1648	0.502838966118917
Methanobrevibacter (unclassified)	thioproline	188	-0.2932	0.2111	0.1648	0.502838966118917
Oscillibacter (unclassified)	N-acetylputrescine	437	0.111	0.0799	0.1648	0.502838966118917
Streptococcus australis	N-acetylmuramate	245	0.3164	0.2278	0.1648	0.502838966118917
Subdoligranulum sp 4 3 54A2FAA	4-androsten-3beta,17beta-diol monosulfate (1)	59	0.3447	0.2481	0.1648	0.502838966118917
Alistipes putredinis	laurate (12:0)	420	0.0976	0.0702	0.1649	0.502896784887918
Bacteroides cellulosilyticus	N-delta-acetylornithine	311	0.2301	0.1657	0.1649	0.502896784887918
Bacteroides clarus	indolelactate	135	0.2835	0.2041	0.1649	0.502896784887918
Bacteroides ovatus	mannitol/sorbitol	412	0.213	0.1534	0.1649	0.502896784887918
Bifidobacterium pseudocatenulatum	nicotinamide	99	0.837	0.6028	0.1649	0.502896784887918
Coprococcus catus	methyl glucopyranoside (alpha + beta)	116	-0.4272	0.3076	0.1649	0.502896784887918
Desulfovibrio piger	p-hydroxybenzaldehyde	67	0.4694	0.3380	0.1649	0.502896784887918
Escherichia coli	FAD	137	-0.4659	0.3354	0.1649	0.502896784887918
Odoribacter splanchnicus	glycylleucine	294	0.2967	0.2137	0.1649	0.502896784887918
Oxalobacter formigenes	3-carboxyadipate	106	-0.3543	0.2551	0.1649	0.502896784887918
Parabacteroides goldsteinii	gamma-aminobutyrate (GABA)	112	-0.3008	0.2166	0.1649	0.502896784887918
Pseudoflavonifractor capillosus	lysylleucine	140	-0.2967	0.2137	0.1649	0.502896784887918
Roseburia hominis	retinol (Vitamin A)	220	-0.1694	0.1220	0.1649	0.502896784887918
Streptococcus mitis oralis pneumoniae	gamma-glutamyl-epsilon-lysine	214	0.3203	0.2306	0.1649	0.502896784887918
Subdoligranulum variabile	4-hydroxyphenylpyruvate	98	0.365	0.2629	0.1649	0.502896784887918
Actinomyces graevenitzii	oleoyl ethanolamide	119	0.3031	0.2184	0.1651	0.503012252081244
Akkermansia muciniphila	gamma-glutamylhistidine	234	-0.2996	0.2158	0.1651	0.503012252081244
Alistipes (unclassified)	gamma-glutamylglycine	63	0.656	0.4726	0.1651	0.503012252081244
Alistipes putredinis	cysteine	426	0.3155	0.2273	0.1651	0.503012252081244
Alistipes putredinis	3-methyladipate	303	0.1999	0.1440	0.165	0.503012252081244
Atopobium parvulum	4-ureidobutyrate	185	0.3279	0.2362	0.1651	0.503012252081244
Bacteroidales bacterium ph8	N-formylmethionine	405	-0.2315	0.1668	0.1651	0.503012252081244
Bacteroides cellulosilyticus	epicatechin	132	0.2818	0.2030	0.1651	0.503012252081244
Bacteroides faecis	mannose	210	0.2751	0.1982	0.1651	0.503012252081244
Bacteroides xylanisolvens	3-(4-hydroxyphenyl)lactate (HPLA)	335	0.1723	0.1241	0.165	0.503012252081244
Clostridiales bacterium 1 7 47FAA	tetradecanedioate (C14)	81	0.9279	0.6685	0.1651	0.503012252081244
Clostridium leptum	1-oleoyl-2-linoleoyl-GPC (18:1/18:2)*	291	0.1443	0.1039	0.1651	0.503012252081244
Coprococcus sp ART55 1	ornithine	164	0.2916	0.2100	0.165	0.503012252081244
Desulfovibrio piger	N-acetylneuraminate	100	0.3713	0.2675	0.1651	0.503012252081244
Dorea formicigenerans	(R)-salsolinol	419	0.1842	0.1327	0.1651	0.503012252081244
Dorea longicatena	N-acetylglycine	443	0.2727	0.1964	0.165	0.503012252081244
Eubacterium hallii	daidzein	332	-0.1459	0.1050	0.165	0.503012252081244
Faecalibacterium prausnitzii	L-urobilin	415	0.2123	0.1529	0.165	0.503012252081244
Gemella (unclassified)	mevalonate	94	0.3244	0.2337	0.1651	0.503012252081244
Gemella sanguinis	heptanoate (7:0)	88	0.2478	0.1785	0.1651	0.503012252081244
Granulicatella (unclassified)	3-carboxy-4-methyl-5-propyl-2-furanpropanoate (CMPF)	84	0.3048	0.2196	0.1651	0.503012252081244
Holdemania filiformis	gamma-glutamyl-epsilon-lysine	304	0.2669	0.1923	0.1651	0.503012252081244
Lachnospiraceae bacterium 1 4 56FAA	N-acetylsphingosine	74	0.3161	0.2277	0.165	0.503012252081244
Lachnospiraceae bacterium 2 1 58FAA	phenylacetylglutamine	81	-0.2558	0.1842	0.165	0.503012252081244
Lachnospiraceae bacterium 5 1 63FAA	riboflavin (Vitamin B2)	440	0.3331	0.2400	0.1651	0.503012252081244
Parabacteroides merdae	4-methylthio-2-oxobutanoate	178	-0.3229	0.2326	0.1651	0.503012252081244
Parabacteroides merdae	tyrosine	358	-0.4718	0.3398	0.165	0.503012252081244
Streptococcus vestibularis	cinnamate	84	-0.4488	0.3232	0.165	0.503012252081244
Veillonella (unclassified)	N1,N12-diacetylspermine	189	0.1515	0.1091	0.1651	0.503012252081244
Veillonella dispar	N-monomethylarginine	51	-0.7962	0.5734	0.165	0.503012252081244
Bacteroides cellulosilyticus	3-hydroxyphenylacetate	234	0.2379	0.1714	0.1652	0.503069900672775
Bacteroides finegoldii	1,2-dilinoleoyl-galactosylglycerol (18:2/18:2)*	105	0.3331	0.2400	0.1652	0.503069900672775
Bacteroides intestinalis	N-carbamoylaspartate	166	0.1769	0.1275	0.1652	0.503069900672775
Bilophila (unclassified)	4-hydroxyphenylpyruvate	375	-0.2214	0.1596	0.1652	0.503069900672775
Desulfovibrio desulfuricans	1H-quinolin-2-one	62	-0.3214	0.2316	0.1652	0.503069900672775
Eubacterium eligens	5-hydroxylysine	225	-0.1992	0.1436	0.1652	0.503069900672775
Flavonifractor plautii	coprostanol	235	-0.2608	0.1879	0.1652	0.503069900672775
Lachnospiraceae bacterium 3 1 46FAA	gamma-CEHC	123	-0.4147	0.2989	0.1652	0.503069900672775
Lachnospiraceae bacterium 3 1 46FAA	nicotianamine	384	-0.1733	0.1249	0.1652	0.503069900672775
Oxalobacter formigenes	1-stearoyl-GPI (18:0)	58	-0.3011	0.2169	0.1652	0.503069900672775
Ruminococcus lactaris	betaine	301	-0.3002	0.2163	0.1652	0.503069900672775
Streptococcus gordonii	glycylvaline	100	-0.5884	0.4239	0.1652	0.503069900672775
Streptococcus thermophilus	methylphosphate	350	-0.145	0.1045	0.1652	0.503069900672775
Subdoligranulum (unclassified)	astaxanthin	133	-0.3145	0.2266	0.1652	0.503069900672775
Subdoligranulum sp 4 3 54A2FAA	glycerophosphoglycerol	225	-0.2272	0.1637	0.1652	0.503069900672775
Adlercreutzia equolifaciens	5-hydroxylysine	186	-0.2241	0.1615	0.1653	0.503094587048601
Adlercreutzia equolifaciens	alpha-tocopherol acetate	106	-0.1372	0.0989	0.1653	0.503094587048601
Alistipes finegoldii	epicatechin	150	-0.2311	0.1665	0.1653	0.503094587048601
Alistipes indistinctus	3-methylglutarate/2-methylglutarate	278	0.3194	0.2302	0.1653	0.503094587048601
Alistipes onderdonkii	picolinate	398	-0.2237	0.1612	0.1653	0.503094587048601
Alistipes shahii	ornithine	398	0.1862	0.1342	0.1653	0.503094587048601
Dorea longicatena	alpha-ketoglutarate	431	0.2002	0.1443	0.1653	0.503094587048601
Gordonibacter pamelaeae	1-(1-enyl-palmitoyl)-GPE (P-16:0)*	213	-0.2766	0.1993	0.1653	0.503094587048601
Gordonibacter pamelaeae	asparagine	272	0.1821	0.1313	0.1653	0.503094587048601
Lachnospiraceae bacterium 5 1 63FAA	dimethylmalonic acid	390	-0.3377	0.2434	0.1653	0.503094587048601
Methanobrevibacter (unclassified)	1-stearoyl-GPI (18:0)	113	-0.2628	0.1894	0.1653	0.503094587048601
Paraprevotella clara	1-margaroylglycerol (17:0)	110	-0.3189	0.2298	0.1653	0.503094587048601
Parasutterella excrementihominis	2'-deoxyuridine	170	0.3339	0.2407	0.1653	0.503094587048601
Ruminococcus bromii	phytosphingosine	414	-0.1955	0.1409	0.1653	0.503094587048601
Ruminococcus bromii	pyridoxine (Vitamin B6)	411	-0.2142	0.1544	0.1653	0.503094587048601
Ruminococcus flavefaciens	deoxycholate	50	-0.3973	0.2864	0.1653	0.503094587048601
Subdoligranulum variabile	uridine	101	-0.3285	0.2367	0.1653	0.503094587048601
Anaerostipes hadrus	allo-threonine	357	0.2104	0.1517	0.1654	0.503217925848465
Bacteroidales bacterium ph8	methyl glucopyranoside (alpha + beta)	120	-0.4325	0.3118	0.1654	0.503217925848465
Bacteroidales bacterium ph8	6-hydroxynicotinate	397	-0.1884	0.1358	0.1654	0.503217925848465
Bacteroides clarus	arabinose	140	0.2995	0.2159	0.1654	0.503217925848465
Bacteroides ovatus	cholate	375	0.118	0.0850	0.1654	0.503217925848465
Bacteroides xylanisolvens	stearidonate (18:4n3)	68	0.2931	0.2113	0.1654	0.503217925848465
Barnesiella intestinihominis	retinol (Vitamin A)	215	-0.1804	0.1300	0.1654	0.503217925848465
Coprobacillus (unclassified)	thymine	183	-0.3024	0.2180	0.1654	0.503217925848465
Lachnospiraceae bacterium 8 1 57FAA	myristoleate (14:1n5)	109	-0.406	0.2927	0.1654	0.503217925848465
Ruminococcus bromii	hypoxanthine	410	-0.2108	0.1520	0.1654	0.503217925848465
Subdoligranulum (unclassified)	3-hydroxybenzoate	203	-0.2825	0.2037	0.1654	0.503217925848465
Adlercreutzia equolifaciens	2-hydroxyglutarate	370	-0.1938	0.1397	0.1655	0.50334117597917
Alistipes shahii	sucralose	164	-0.1374	0.0991	0.1655	0.50334117597917
Bifidobacterium dentium	1-methyl-beta-carboline-3-carboxylic acid	97	0.1385	0.0999	0.1655	0.50334117597917
Clostridium leptum	N-acetyl-cadaverine	311	0.0925	0.0667	0.1655	0.50334117597917
Desulfovibrio piger	ribonate (ribonolactone)	108	0.3482	0.2511	0.1655	0.50334117597917
Eubacterium rectale	1-palmitoyl-GPS (16:0)*	66	-0.3192	0.2302	0.1655	0.50334117597917
Granulicatella (unclassified)	uracil	221	0.3667	0.2644	0.1655	0.50334117597917
Peptostreptococcaceae noname (unclassified)	cis-4-hydroxycyclohexylacetic acid	305	0.3417	0.2464	0.1655	0.50334117597917
Ruminococcus bromii	gamma-glutamylvaline	328	0.2869	0.2069	0.1655	0.50334117597917
Ruminococcus gnavus	S-1-pyrroline-5-carboxylate	221	0.4886	0.3523	0.1655	0.50334117597917
Streptococcus anginosus	taurochenodeoxycholate	67	-0.401	0.2892	0.1655	0.50334117597917
Butyrivibrio crossotus	enterolactone	147	0.2448	0.1765	0.1656	0.5034643375363
Clostridium hathewayi	1-palmitoyl-GPI* (16:0)*	117	0.21	0.1515	0.1656	0.5034643375363
Dialister invisus	glycochenodeoxycholate	262	0.1763	0.1272	0.1656	0.5034643375363
Parabacteroides (unclassified)	alanine	197	-0.5488	0.3958	0.1656	0.5034643375363
Parabacteroides distasonis	valylglycine	385	-0.2667	0.1924	0.1656	0.5034643375363
Phascolarctobacterium succinatutens	xanthurenate	80	0.3291	0.2374	0.1656	0.5034643375363
Phascolarctobacterium succinatutens	FAD	51	0.65	0.4688	0.1656	0.5034643375363
Roseburia intestinalis	hexadecanedioate (C16)	403	-0.3598	0.2595	0.1656	0.5034643375363
Streptococcus vestibularis	3-methylglutarate/2-methylglutarate	158	-0.4499	0.3245	0.1656	0.5034643375363
Subdoligranulum (unclassified)	palmitoyl dihydrosphingomyelin (d18:0/16:0)*	329	-0.2014	0.1453	0.1656	0.5034643375363
Veillonella dispar	imidazole propionate	201	0.1854	0.1337	0.1656	0.5034643375363
Bacteroides coprocola	5alpha-pregnan-3beta,20alpha-diol monosulfate (1)	101	0.1239	0.0894	0.1657	0.503505202999867
Bacteroides fragilis	1,2-dilinolenoyl-galactosylglycerol (18:3/18:3)*	123	0.2184	0.1576	0.1657	0.503505202999867
Bacteroides vulgatus	alpha-tocopherol	427	-0.2959	0.2135	0.1657	0.503505202999867
Clostridium asparagiforme	3b-hydroxy-5-cholenoic acid	109	-0.4291	0.3096	0.1657	0.503505202999867
Clostridium symbiosum	succinate	142	-0.309	0.2229	0.1657	0.503505202999867
Eggerthella lenta	4-androsten-3beta,17beta-diol disulfate (2)	88	0.2699	0.1947	0.1657	0.503505202999867
Eubacterium ramulus	O-sulfo-L-tyrosine	281	0.1737	0.1254	0.1657	0.503505202999867
Granulicatella adiacens	diaminopimelate	71	0.4854	0.3502	0.1657	0.503505202999867
Lachnospiraceae bacterium 3 1 46FAA	1-palmitoyl-2-oleoyl-GPE (16:0/18:1)	101	0.3369	0.2430	0.1657	0.503505202999867
Lachnospiraceae bacterium 5 1 63FAA	1-methyladenine	440	0.2619	0.1889	0.1657	0.503505202999867
Lactococcus lactis	galactonate	99	0.3883	0.2801	0.1657	0.503505202999867
Odoribacter (unclassified)	xanthine	84	-0.8239	0.5944	0.1657	0.503505202999867
Parasutterella excrementihominis	6-oxopiperidine-2-carboxylic acid	169	0.357	0.2575	0.1657	0.503505202999867
Ralstonia pickettii	N2-acetyllysine	51	-0.6515	0.4700	0.1657	0.503505202999867
Roseburia intestinalis	threonylphenylalanine	374	0.226	0.1630	0.1657	0.503505202999867
Streptococcus mutans	1-(1-enyl-palmitoyl)-GPE (P-16:0)*	71	0.4337	0.3129	0.1657	0.503505202999867
Adlercreutzia equolifaciens	N2,N5-diacetylornithine	251	-0.3227	0.2329	0.1658	0.503513164758936
Alistipes finegoldii	5-hydroxylysine	184	-0.2278	0.1643	0.1658	0.503513164758936
Alistipes finegoldii	gamma-glutamylalanine	364	-0.234	0.1688	0.1658	0.503513164758936
Clostridium asparagiforme	3-ureidopropionate	131	0.357	0.2576	0.1658	0.503513164758936
Clostridium scindens	anserine	83	0.3794	0.2738	0.1658	0.503513164758936
Coprobacillus (unclassified)	1-stearoyl-GPI (18:0)	124	-0.2514	0.1814	0.1658	0.503513164758936
Coprococcus comes	5-hydroxylysine	218	0.1926	0.1390	0.1658	0.503513164758936
Coprococcus sp ART55 1	pentadecanoate (15:0)	130	-0.3957	0.2856	0.1658	0.503513164758936
Eggerthella (unclassified)	myristate (14:0)	331	0.176	0.1270	0.1658	0.503513164758936
Erysipelotrichaceae bacterium 2 2 44A	2-aminoheptanoate	136	-0.2889	0.2085	0.1658	0.503513164758936
Eubacterium ramulus	N-propionylalanine	192	0.3293	0.2377	0.1658	0.503513164758936
Eubacterium ventriosum	carboxyethyl-GABA	346	0.2918	0.2106	0.1658	0.503513164758936
Lactococcus lactis	3-phenylpropionate (hydrocinnamate)	107	0.3771	0.2721	0.1658	0.503513164758936
Peptostreptococcaceae noname (unclassified)	2-oleoylglycerol (18:1)	209	-0.1899	0.1371	0.1658	0.503513164758936
Ralstonia (unclassified)	undecanedioate	66	-0.7346	0.5301	0.1658	0.503513164758936
Ruminococcus albus	guanine	152	-0.341	0.2461	0.1658	0.503513164758936
Slackia piriformis	N-palmitoyl-sphingosine (d18:1/16:0)	50	-0.744	0.5368	0.1658	0.503513164758936
Turicibacter (unclassified)	alpha-ketoglutarate	177	0.2969	0.2143	0.1658	0.503513164758936
Anaerostipes hadrus	methionine	417	0.35	0.2526	0.1659	0.503586805976689
Bacteroides finegoldii	1,11-undecanedicarboxylate	192	0.4362	0.3148	0.1659	0.503586805976689
Bacteroides ovatus	vanillate	314	-0.2582	0.1864	0.1659	0.503586805976689
Bacteroides stercoris	leucine	288	0.5403	0.3899	0.1659	0.503586805976689
Clostridiales bacterium 1 7 47FAA	4-imidazoleacetate	103	0.3092	0.2232	0.1659	0.503586805976689
Erysipelotrichaceae bacterium 2 2 44A	N-propionylmethionine	161	-0.2441	0.1762	0.1659	0.503586805976689
Eubacterium ventriosum	N-monomethylarginine	74	-0.4071	0.2938	0.1659	0.503586805976689
Parabacteroides (unclassified)	retinol (Vitamin A)	102	-0.2902	0.2095	0.1659	0.503586805976689
Paraprevotella clara	9,10-DiHOME	140	0.2985	0.2155	0.1659	0.503586805976689
Parasutterella excrementihominis	2-oleoylglycerol (18:1)	122	0.2474	0.1786	0.1659	0.503586805976689
Ruminococcus bromii	2'-deoxyuridine	411	0.2083	0.1504	0.1659	0.503586805976689
Sutterella wadsworthensis	isoleucine	239	-0.6535	0.4717	0.1659	0.503586805976689
Turicibacter (unclassified)	mannose	173	-0.3103	0.2240	0.1659	0.503586805976689
Veillonella atypica	ursodeoxycholate sulfate (1)	120	-0.1335	0.0964	0.1659	0.503586805976689
Anaerostipes hadrus	histamine	239	-0.1447	0.1044	0.166	0.503758914726123
Bacteroidales bacterium ph8	phenylacetylglutamate	245	0.2493	0.1800	0.166	0.503758914726123
Bacteroides stercoris	N-acetylkynurenine (2)	98	-0.6355	0.4588	0.166	0.503758914726123
Collinsella aerofaciens	asparagine	377	0.1717	0.1239	0.166	0.503758914726123
Coprobacillus (unclassified)	gamma-CEHC	61	0.5848	0.4222	0.166	0.503758914726123
Porphyromonas asaccharolytica	p-hydroxybenzaldehyde	65	0.4684	0.3382	0.166	0.503758914726123
Ruminococcus gnavus	nicotianamine	245	0.2022	0.1460	0.166	0.503758914726123
Veillonella dispar	4-androsten-3beta,17beta-diol monosulfate (1)	51	0.4041	0.2917	0.166	0.503758914726123
Anaerotruncus (unclassified)	ferulate	237	-0.2061	0.1488	0.1661	0.503815970975741
Bacteroides cellulosilyticus	thymine	304	0.2749	0.1985	0.1661	0.503815970975741
Bacteroides clarus	N-acetylcitrulline	141	0.3802	0.2745	0.1661	0.503815970975741
Bacteroides fragilis	tribuloside	88	-0.2668	0.1926	0.1661	0.503815970975741
Bacteroides vulgatus	N-acetylproline	432	0.1826	0.1319	0.1661	0.503815970975741
Coprococcus sp ART55 1	aspartate	164	-0.5416	0.3910	0.1661	0.503815970975741
Dialister invisus	1-stearoyl-GPG (18:0)	114	0.3417	0.2468	0.1661	0.503815970975741
Erysipelotrichaceae bacterium 2 2 44A	glucuronate	169	-0.3251	0.2348	0.1661	0.503815970975741
Eubacterium hallii	threonine	447	0.3094	0.2234	0.1661	0.503815970975741
Eubacterium rectale	fucose	450	-0.384	0.2773	0.1661	0.503815970975741
Gemella (unclassified)	threonine	117	0.6185	0.4466	0.1661	0.503815970975741
Gemella sanguinis	nonadecanoate (19:0)	113	0.4077	0.2944	0.1661	0.503815970975741
Oscillibacter (unclassified)	gamma-glutamyltyrosine	397	-0.2357	0.1702	0.1661	0.503815970975741
Ruminococcus albus	malonate	153	-0.3699	0.2671	0.1661	0.503815970975741
Streptococcus parasanguinis	guanosine-2',3'-cyclic monophosphate	91	0.3864	0.2790	0.1661	0.503815970975741
Alistipes (unclassified)	1-palmitoyl-GPE (16:0)	69	-0.4671	0.3374	0.1662	0.50387297146825
Bacteroides finegoldii	thymine	193	0.3206	0.2316	0.1662	0.50387297146825
candidate division TM7 single cell isolate TM7c	N-carbamoylaspartate	93	0.264	0.1907	0.1662	0.50387297146825
Clostridium asparagiforme	3-phenylpropionate (hydrocinnamate)	122	-0.2751	0.1987	0.1662	0.50387297146825
Lachnospiraceae bacterium 1 4 56FAA	margarate (17:0)	131	-0.3218	0.2325	0.1662	0.50387297146825
Parabacteroides johnsonii	creatine	107	0.2762	0.1995	0.1662	0.50387297146825
Parabacteroides merdae	saccharopine	304	-0.1674	0.1209	0.1662	0.50387297146825
Pseudoflavonifractor capillosus	propionylglycine (C3)	219	0.2139	0.1545	0.1662	0.50387297146825
Rothia dentocariosa	homocitrulline	147	0.2896	0.2091	0.1662	0.50387297146825
Ruminococcus obeum	2-hydroxystearate	377	0.2083	0.1504	0.1662	0.50387297146825
Streptococcus mutans	glucuronate	85	-0.3676	0.2655	0.1662	0.50387297146825
Streptococcus parasanguinis	caproate (6:0)	387	0.1158	0.0836	0.1662	0.50387297146825
Sutterella wadsworthensis	succinate	236	0.3051	0.2204	0.1662	0.50387297146825
Veillonella atypica	glycocholate	261	-0.16	0.1156	0.1662	0.50387297146825
Veillonella atypica	2-aminophenol	274	0.3731	0.2694	0.1662	0.50387297146825
Alistipes onderdonkii	1-palmitoylglycerol (16:0)	352	-0.2098	0.1516	0.1663	0.503913509646361
Alistipes putredinis	1-palmitoyl-GPS (16:0)*	63	0.3433	0.2480	0.1663	0.503913509646361
Alistipes sp AP11	5alpha-pregnan-3beta,20alpha-diol monosulfate (1)	117	-0.2938	0.2122	0.1663	0.503913509646361
Bacteroides stercoris	N-acetylarginine	290	0.2893	0.2090	0.1663	0.503913509646361
Bacteroides thetaiotaomicron	cortolone	142	0.306	0.2211	0.1663	0.503913509646361
Clostridium bartlettii	glycerophosphoethanolamine	338	-0.2622	0.1894	0.1663	0.503913509646361
Clostridium citroniae	1-methylhistidine	57	-0.3084	0.2228	0.1663	0.503913509646361
Coprococcus comes	N-acetyl-beta-glucosaminylamine	401	0.3304	0.2386	0.1663	0.503913509646361
Lachnospiraceae bacterium 5 1 63FAA	N-carbamoylsarcosine	421	-0.2146	0.1550	0.1663	0.503913509646361
Methanobrevibacter smithii	guanosine	281	-0.1486	0.1073	0.1663	0.503913509646361
Odoribacter (unclassified)	glutamate	84	-1.0185	0.7358	0.1663	0.503913509646361
Ruminococcus callidus	undecanedioate	215	0.4586	0.3313	0.1663	0.503913509646361
Streptococcus infantis	1,11-undecanedicarboxylate	199	0.4386	0.3169	0.1663	0.503913509646361
Streptococcus mitis oralis pneumoniae	heptanoate (7:0)	164	0.1838	0.1328	0.1663	0.503913509646361
Subdoligranulum sp 4 3 54A2FAA	taurocholate	142	0.2316	0.1673	0.1663	0.503913509646361
Turicibacter (unclassified)	phenyllactate (PLA)	174	-0.234	0.1691	0.1663	0.503913509646361
Bacteroides cellulosilyticus	tribuloside	90	0.2085	0.1507	0.1664	0.504118047800272
Collinsella aerofaciens	uridine	379	0.1874	0.1354	0.1664	0.504118047800272
Gemella (unclassified)	diglycerol	115	-0.2815	0.2034	0.1664	0.504118047800272
Lachnospiraceae bacterium 1 1 57FAA	epicatechin	98	-0.4047	0.2924	0.1664	0.504118047800272
Olsenella (unclassified)	maleate	75	-0.7411	0.5355	0.1664	0.504118047800272
Prevotella copri	alpha-tocotrienol	203	-0.3835	0.2772	0.1664	0.504118047800272
Acidaminococcus (unclassified)	1-methylimidazoleacetate	66	-0.6046	0.4371	0.1666	0.504264357925153
Alistipes indistinctus	glycerophosphoinositol*	269	0.208	0.1504	0.1665	0.504264357925153
Alistipes onderdonkii	leucine	401	-0.4639	0.3354	0.1666	0.504264357925153
Bacteroides clarus	3-hydroxylaurate	117	-0.4374	0.3162	0.1666	0.504264357925153
Bacteroides eggerthii	N-methylglutamate	183	0.3293	0.2381	0.1666	0.504264357925153
Bacteroides plebeius	12,13-DiHOME	99	-0.3416	0.2470	0.1666	0.504264357925153
Bifidobacterium bifidum	N6-carboxymethyllysine	79	0.4388	0.3173	0.1666	0.504264357925153
Butyrivibrio crossotus	stigmasterol	58	-0.4719	0.3412	0.1666	0.504264357925153
Clostridiales bacterium 1 7 47FAA	4-ureidobutyrate	105	-0.3843	0.2778	0.1665	0.504264357925153
Clostridium asparagiforme	1-oleoylglycerol (18:1)	74	0.2361	0.1706	0.1665	0.504264357925153
Clostridium bartlettii	arachidonate (20:4n6)	335	-0.173	0.1251	0.1666	0.504264357925153
Coprococcus catus	3,5-dihydroxybenzoic acid	291	0.3112	0.2250	0.1666	0.504264357925153
Coprococcus sp ART55 1	imidazole propionate	164	0.2254	0.1629	0.1666	0.504264357925153
Dorea formicigenerans	1-palmitoyl-2-oleoyl-GPC (16:0/18:1)	420	-0.188	0.1359	0.1666	0.504264357925153
Erysipelotrichaceae bacterium 21 3	ethylmalonate	213	-0.2668	0.1929	0.1666	0.504264357925153
Escherichia (unclassified)	N-acetylmethionine sulfoxide	187	-0.3707	0.2680	0.1666	0.504264357925153
Eubacterium eligens	1-linoleoyl-GPE (18:2)*	188	-0.2011	0.1453	0.1665	0.504264357925153
Eubacterium hallii	piperine	368	0.079	0.0571	0.1666	0.504264357925153
Lachnospiraceae bacterium 5 1 63FAA	6-oxopiperidine-2-carboxylic acid	436	0.2131	0.1540	0.1666	0.504264357925153
Mitsuokella (unclassified)	caprylate (8:0)	67	0.2729	0.1973	0.1666	0.504264357925153
Peptostreptococcaceae noname (unclassified)	threonate	310	-0.2006	0.1450	0.1665	0.504264357925153
Rothia mucilaginosa	picolinate	229	0.2276	0.1645	0.1665	0.504264357925153
Ruminococcus bromii	dCMP	161	-0.2633	0.1903	0.1665	0.504264357925153
Ruminococcus gnavus	syringic acid	159	0.2134	0.1543	0.1666	0.504264357925153
Ruminococcus obeum	androsterone sulfate	78	-0.3224	0.2330	0.1665	0.504264357925153
Ruminococcus torques	gamma-CEHC	143	0.3802	0.2748	0.1666	0.504264357925153
Subdoligranulum (unclassified)	3-dehydrocholate	76	-0.2331	0.1685	0.1666	0.504264357925153
Subdoligranulum sp 4 3 54A2FAA	stearoylcarnitine (C18)	117	0.2828	0.2045	0.1666	0.504264357925153
Alistipes shahii	theophylline	370	-0.2843	0.2056	0.1667	0.504386600764782
Anaerotruncus colihominis	5alpha-pregnan-3beta,20alpha-diol disulfate	60	0.5738	0.4149	0.1667	0.504386600764782
Bacteroides finegoldii	5alpha-pregnan-3beta,20alpha-diol monosulfate (1)	131	0.2359	0.1706	0.1667	0.504386600764782
Barnesiella intestinihominis	phenyllactate (PLA)	404	0.1488	0.1076	0.1667	0.504386600764782
Blautia hydrogenotrophica	7-methylurate	61	0.3217	0.2326	0.1667	0.504386600764782
Clostridium bartlettii	3,5-dihydroxybenzoic acid	252	0.3251	0.2351	0.1667	0.504386600764782
Coprococcus sp ART55 1	lysine	164	0.565	0.4086	0.1667	0.504386600764782
Dorea longicatena	3-hydroxyphenylacetate	336	0.2188	0.1582	0.1667	0.504386600764782
Oxalobacter formigenes	ciliatine (2-aminoethylphosphonate)	63	-0.2644	0.1912	0.1667	0.504386600764782
Peptostreptococcaceae noname (unclassified)	2-oxo-1-pyrrolidinepropionate	315	0.3744	0.2707	0.1667	0.504386600764782
Veillonella dispar	gamma-glutamylphenylalanine	199	-0.3785	0.2737	0.1667	0.504386600764782
Adlercreutzia equolifaciens	2-oxo-1-pyrrolidinepropionate	362	0.3415	0.2470	0.1668	0.50452515233048
Bacteroides stercoris	sphinganine	283	0.1744	0.1262	0.1668	0.50452515233048
Bacteroides thetaiotaomicron	margarate (17:0)	364	-0.202	0.1461	0.1668	0.50452515233048
Coprococcus catus	1-palmitoyl-2-linoleoyl-digalactosylglycerol (16:0/18:2)*	281	-0.212	0.1534	0.1668	0.50452515233048
Desulfovibrio piger	N-delta-acetylornithine	108	0.4546	0.3288	0.1668	0.50452515233048
Eubacterium biforme	galactonate	137	-0.2699	0.1953	0.1668	0.50452515233048
Faecalibacterium prausnitzii	oleoylcarnitine (C18)	192	-0.1901	0.1375	0.1668	0.50452515233048
Ruminococcus callidus	creatine	213	0.1957	0.1415	0.1668	0.50452515233048
Ruminococcus lactaris	4-hydroxyphenylacetate	269	0.2602	0.1882	0.1668	0.50452515233048
Sutterella wadsworthensis	glycerophosphoethanolamine	236	0.3589	0.2596	0.1668	0.50452515233048
Adlercreutzia equolifaciens	3-methyl-2-oxobutyrate	318	-0.282	0.2040	0.1669	0.504630824341922
Bilophila wadsworthia	xanthosine	225	-0.1883	0.1362	0.1669	0.504630824341922
Clostridiaceae bacterium JC118	fructose	181	-0.2967	0.2146	0.1669	0.504630824341922
Clostridium citroniae	methyl glucopyranoside (alpha + beta)	50	0.7313	0.5291	0.1669	0.504630824341922
Clostridium leptum	2'-deoxycytidine	351	-0.1891	0.1368	0.1669	0.504630824341922
Eubacterium biforme	o-Tyrosine	112	-0.5631	0.4074	0.1669	0.504630824341922
Eubacterium ramulus	valylleucine	364	0.2	0.1447	0.1669	0.504630824341922
Eubacterium rectale	3-ketosphinganine	382	-0.2662	0.1925	0.1669	0.504630824341922
Gemella haemolysans	N-acetylaspartate (NAA)	60	0.5443	0.3937	0.1669	0.504630824341922
Lachnospiraceae bacterium 3 1 46FAA	linoleate (18:2n6)	408	0.1594	0.1153	0.1669	0.504630824341922
Lachnospiraceae bacterium 5 1 57FAA	3-methylglutaconate	58	0.4877	0.3528	0.1669	0.504630824341922
Odoribacter splanchnicus	10-nonadecenoate (19:1n9)	188	-0.28	0.2026	0.1669	0.504630824341922
Adlercreutzia equolifaciens	2'-deoxyadenosine	345	-0.17	0.1230	0.167	0.504687246568732
Alistipes (unclassified)	adrenate (22:4n6)	61	-0.4556	0.3297	0.167	0.504687246568732
Bacteroidales bacterium ph8	FAD	151	0.4478	0.3240	0.167	0.504687246568732
Bacteroides dorei	diglycerol	407	-0.177	0.1281	0.167	0.504687246568732
Bacteroides fragilis	sphinganine	288	0.1722	0.1246	0.167	0.504687246568732
Bacteroides vulgatus	1-(1-enyl-palmitoyl)-GPE (P-16:0)*	331	-0.2116	0.1531	0.167	0.504687246568732
Clostridiaceae bacterium JC118	indole	79	0.4018	0.2908	0.167	0.504687246568732
Coprococcus sp ART55 1	13-HOTrE	100	0.2515	0.1820	0.167	0.504687246568732
Eubacterium ventriosum	4-acetamidobutanoate	352	0.1799	0.1302	0.167	0.504687246568732
Flavonifractor plautii	ursodeoxycholate	193	0.2148	0.1554	0.167	0.504687246568732
Holdemania filiformis	tricarballylate	295	-0.1884	0.1363	0.167	0.504687246568732
Lachnospiraceae bacterium 1 4 56FAA	methyl indole-3-acetate	84	0.5794	0.4192	0.167	0.504687246568732
Parasutterella excrementihominis	1,3-dimethylurate	162	-0.294	0.2127	0.167	0.504687246568732
Streptococcus mutans	octadecanedioate (C18)	71	-0.5328	0.3856	0.167	0.504687246568732
Veillonella (unclassified)	diglycerol	383	-0.1583	0.1146	0.167	0.504687246568732
Alistipes finegoldii	beta-carotene	242	0.2074	0.1501	0.1671	0.50474361386023
Bacteroides stercoris	2-keto-3-deoxy-gluconate	273	0.1942	0.1405	0.1671	0.50474361386023
Burkholderiales bacterium 1 1 47	N-acetylproline	164	0.3182	0.2303	0.1671	0.50474361386023
Coprococcus comes	ergosterol	247	-0.1577	0.1142	0.1671	0.50474361386023
Coprococcus sp ART55 1	alpha-hydroxyisocaproate	160	0.2221	0.1608	0.1671	0.50474361386023
Gemella haemolysans	N-acetyltyrosine	61	0.7064	0.5113	0.1671	0.50474361386023
Gemella sanguinis	myristate (14:0)	110	0.3387	0.2452	0.1671	0.50474361386023
Holdemania filiformis	tribuloside	77	-0.2715	0.1965	0.1671	0.50474361386023
Ruminococcus lactaris	4-acetamidophenol	79	0.2623	0.1898	0.1671	0.50474361386023
Ruminococcus obeum	trans-urocanate	454	0.2771	0.2005	0.1671	0.50474361386023
Ruminococcus torques	3-hydroxylaurate	346	0.233	0.1687	0.1671	0.50474361386023
Streptococcus australis	gamma-CEHC	84	0.5617	0.4066	0.1671	0.50474361386023
Streptococcus salivarius	bilirubin	393	0.1533	0.1110	0.1671	0.50474361386023
Subdoligranulum sp 4 3 54A2FAA	4-androsten-3beta,17beta-diol disulfate (1)	76	-0.3185	0.2305	0.1671	0.50474361386023
Subdoligranulum variabile	10-hydroxystearate	98	-0.3059	0.2214	0.1671	0.50474361386023
Alistipes putredinis	gamma-glutamylhistidine	223	0.3191	0.2310	0.1672	0.50479992629661
Bacteroides caccae	beta-hydroxyisovalerate	261	-0.2806	0.2031	0.1672	0.50479992629661
Bacteroides plebeius	3-methyl-2-oxovalerate	115	-0.317	0.2295	0.1672	0.50479992629661
Bifidobacterium pseudocatenulatum	histidine	97	0.636	0.4605	0.1672	0.50479992629661
Bilophila wadsworthia	allantoin	206	0.2056	0.1489	0.1672	0.50479992629661
Blautia hydrogenotrophica	methylpalmitate (15 or 2)	93	0.3709	0.2685	0.1672	0.50479992629661
Burkholderiales bacterium 1 1 47	5-(2-Hydroxyethyl)-4-methylthiazole	161	-0.3441	0.2491	0.1672	0.50479992629661
Butyrivibrio crossotus	anthranilate	68	-0.9724	0.7040	0.1672	0.50479992629661
Coprococcus eutactus	O-acetylhomoserine	139	0.3774	0.2732	0.1672	0.50479992629661
Eubacterium ramulus	phenylalanylglycine	355	0.1921	0.1391	0.1672	0.50479992629661
Eubacterium rectale	secoisolariciresinol diglucoside	68	-0.315	0.2280	0.1672	0.50479992629661
Olsenella (unclassified)	phenylacetate	78	-0.6386	0.4623	0.1672	0.50479992629661
Olsenella (unclassified)	N-acetylarginine	76	-0.3437	0.2488	0.1672	0.50479992629661
Prevotella timonensis	O-acetylhomoserine	53	-0.6571	0.4758	0.1672	0.50479992629661
Roseburia inulinivorans	picolinate	431	0.18	0.1303	0.1672	0.50479992629661
Bacteroides salyersiae	xanthine	158	0.439	0.3179	0.1673	0.504938042793714
Catenibacterium mitsuokai	4-hydroxyphenylpyruvate	72	-0.5811	0.4208	0.1673	0.504938042793714
Coprococcus eutactus	lactate	148	0.2648	0.1917	0.1673	0.504938042793714
Desulfovibrio desulfuricans	imidazole lactate	128	0.3645	0.2640	0.1673	0.504938042793714
Erysipelotrichaceae bacterium 21 3	arabonate/xylonate	220	-0.272	0.1970	0.1673	0.504938042793714
Granulicatella (unclassified)	N-carbamoylsarcosine	207	-0.3099	0.2244	0.1673	0.504938042793714
Methanobrevibacter (unclassified)	cadaverine	125	-0.1811	0.1311	0.1673	0.504938042793714
Streptococcus infantis	1-palmitoyl-2-arachidonoyl-GPC (16:0/20:4)	103	-0.4551	0.3296	0.1673	0.504938042793714
Streptococcus mutans	myristate (14:0)	89	0.3231	0.2340	0.1673	0.504938042793714
Streptococcus sanguinis	ethylmalonate	165	-0.3483	0.2523	0.1673	0.504938042793714
Alistipes senegalensis	2'-deoxyadenosine	290	0.1834	0.1329	0.1674	0.504977847318379
Anaerostipes hadrus	3-phenylpropionate (hydrocinnamate)	396	0.1544	0.1118	0.1674	0.504977847318379
Bacteroides eggerthii	N-methyltaurine	114	-0.3039	0.2201	0.1674	0.504977847318379
Bacteroides thetaiotaomicron	glutaminylleucine	91	0.3583	0.2595	0.1674	0.504977847318379
Clostridium innocuum	biliverdin	111	-0.3997	0.2895	0.1674	0.504977847318379
Clostridium ramosum	N-acetylthreonine	75	-0.4662	0.3377	0.1674	0.504977847318379
Coprococcus catus	N6-dimethylallyladenine	355	-0.3263	0.2363	0.1674	0.504977847318379
Erysipelotrichaceae bacterium 21 3	gamma-glutamylmethionine	215	-0.2969	0.2151	0.1674	0.504977847318379
Lachnospiraceae bacterium 1 1 57FAA	gamma-glutamylglutamate	213	-0.2992	0.2167	0.1674	0.504977847318379
Lachnospiraceae bacterium 1 1 57FAA	adenosine	199	0.2691	0.1949	0.1674	0.504977847318379
Lachnospiraceae bacterium 3 1 57FAA CT1	1-palmitoyl-2-linoleoyl-GPI (16:0/18:2)	50	0.2631	0.1906	0.1674	0.504977847318379
Parabacteroides (unclassified)	methylphosphate	193	0.1891	0.1370	0.1674	0.504977847318379
Prevotella copri	pseudouridine	205	0.3576	0.2590	0.1674	0.504977847318379
Ralstonia (unclassified)	N-methylglutamate	57	0.5158	0.3736	0.1674	0.504977847318379
Ruminococcus callidus	stachydrine	206	0.1525	0.1105	0.1674	0.504977847318379
Streptococcus gordonii	3-methyl-2-oxobutyrate	87	-0.4791	0.3470	0.1674	0.504977847318379
Alistipes (unclassified)	ferulate	74	0.4326	0.3134	0.1675	0.505017610580133
Bacteroides finegoldii	indole	68	0.4003	0.2900	0.1675	0.505017610580133
Bacteroides plebeius	ectoine	113	0.3141	0.2276	0.1675	0.505017610580133
Bacteroides salyersiae	N-acetylmuramate	157	0.3791	0.2746	0.1675	0.505017610580133
Bilophila wadsworthia	cis-4-hydroxycyclohexylacetic acid	288	-0.377	0.2731	0.1675	0.505017610580133
candidate division TM7 single cell isolate TM7c	1,2-dipalmitoyl-GPC (16:0/16:0)	61	-0.4084	0.2959	0.1675	0.505017610580133
Clostridium bolteae	pheophorbide A	200	0.1663	0.1205	0.1675	0.505017610580133
Clostridium innocuum	N-acetyltaurine	52	0.206	0.1493	0.1675	0.505017610580133
Clostridium leptum	maltose	352	-0.1401	0.1015	0.1675	0.505017610580133
Collinsella aerofaciens	methionine sulfone	198	-0.3239	0.2347	0.1675	0.505017610580133
Granulicatella (unclassified)	N-acetylvaline	219	0.2835	0.2054	0.1675	0.505017610580133
Oxalobacter formigenes	guanine	107	0.3617	0.2620	0.1675	0.505017610580133
Rothia (unclassified)	adenine	64	-0.1451	0.1051	0.1675	0.505017610580133
Rothia (unclassified)	N-acetyl-3-methylhistidine*	53	0.3603	0.2611	0.1675	0.505017610580133
Ruminococcus callidus	4-methylthio-2-oxobutanoate	114	-0.4261	0.3087	0.1675	0.505017610580133
Veillonella atypica	xylose	248	0.1804	0.1307	0.1675	0.505017610580133
Anaerotruncus colihominis	N-methylproline	211	0.1528	0.1107	0.1676	0.505024629089335
Bilophila (unclassified)	ergosterol	231	0.1468	0.1064	0.1676	0.505024629089335
Clostridium asparagiforme	lactosyl-N-palmitoyl-sphingosine	75	0.3253	0.2357	0.1676	0.505024629089335
Clostridium citroniae	phenylpropionylglycine	62	-0.5564	0.4032	0.1676	0.505024629089335
Clostridium hathewayi	thymidine	205	-0.2553	0.1850	0.1676	0.505024629089335
Clostridium innocuum	3-aminoisobutyrate	53	0.4076	0.2954	0.1676	0.505024629089335
Eggerthella (unclassified)	indolin-2-one	308	-0.1679	0.1217	0.1676	0.505024629089335
Erysipelotrichaceae bacterium 21 3	fructose	220	-0.2758	0.1999	0.1676	0.505024629089335
Erysipelotrichaceae bacterium 21 3	docosahexaenoate (DHA; 22:6n3)	213	-0.1812	0.1313	0.1676	0.505024629089335
Eubacterium biforme	piperine	117	0.1356	0.0982	0.1676	0.505024629089335
Eubacterium eligens	4-ureidobutyrate	426	0.2144	0.1553	0.1676	0.505024629089335
Eubacterium siraeum	deoxycholate	367	-0.1795	0.1301	0.1676	0.505024629089335
Holdemania (unclassified)	1,2-dilinoleoyl-digalactosylglycerol (18:2/18:2)*	183	0.2665	0.1931	0.1676	0.505024629089335
Pseudoflavonifractor capillosus	1-palmitoyl-2-linoleoyl-galactosylglycerol (16:0/18:2)*	70	-0.4348	0.3151	0.1676	0.505024629089335
Roseburia (unclassified)	N-formylphenylalanine	112	-0.6352	0.4603	0.1676	0.505024629089335
Streptococcus thermophilus	1-palmitoyl-2-arachidonoyl-GPC (16:0/20:4)	177	-0.3392	0.2458	0.1676	0.505024629089335
Streptococcus vestibularis	1-methyladenine	161	0.4454	0.3228	0.1676	0.505024629089335
Veillonella atypica	adenine	270	0.212	0.1536	0.1676	0.505024629089335
Alistipes senegalensis	phenylalanine	305	-0.555	0.4024	0.1677	0.505129706992669
Anaerotruncus (unclassified)	1-myristoylglycerol (14:0)	108	-0.302	0.2189	0.1677	0.505129706992669
Bacteroides ovatus	1-myristoylglycerol (14:0)	165	0.2381	0.1726	0.1677	0.505129706992669
Barnesiella intestinihominis	N-acetylneuraminate	398	0.1767	0.1281	0.1677	0.505129706992669
Butyrivibrio crossotus	adrenate (22:4n6)	126	-0.2991	0.2168	0.1677	0.505129706992669
Clostridium asparagiforme	glycodeoxycholate	129	0.2562	0.1857	0.1677	0.505129706992669
Clostridium symbiosum	harmane	117	-0.365	0.2645	0.1677	0.505129706992669
Eubacterium hallii	12-hydroxystearate	350	0.1646	0.1193	0.1677	0.505129706992669
Eubacterium ramulus	cinnamate	212	0.278	0.2015	0.1677	0.505129706992669
Gemella (unclassified)	taurine	117	0.1799	0.1304	0.1677	0.505129706992669
Lachnospiraceae bacterium 2 1 58FAA	uridine	153	0.2567	0.1861	0.1677	0.505129706992669
Turicibacter sanguinis	glycerate	160	-0.3894	0.2822	0.1677	0.505129706992669
Actinomyces odontolyticus	5,6-dihydrothymine	85	0.3336	0.2419	0.1678	0.505185673612301
Alistipes senegalensis	D-urobilin	292	-0.1957	0.1419	0.1678	0.505185673612301
Bifidobacterium animalis	succinate	139	-0.3022	0.2191	0.1678	0.505185673612301
candidate division TM7 single cell isolate TM7c	glycylvaline	115	-0.5673	0.4113	0.1678	0.505185673612301
Clostridium bolteae	histamine	139	0.1869	0.1355	0.1678	0.505185673612301
Clostridium leptum	N2,N6-diacetyllysine	313	-0.3136	0.2274	0.1678	0.505185673612301
Clostridium symbiosum	caffeate	118	-0.22	0.1595	0.1678	0.505185673612301
Coprococcus catus	1-palmitoyl-2-linoleoyl-glycerol (16:0/18:2)*	173	0.1935	0.1403	0.1678	0.505185673612301
Erysipelotrichaceae bacterium 2 2 44A	methionine sulfone	83	-0.4357	0.3159	0.1678	0.505185673612301
Eubacterium infirmum	imidazole lactate	65	0.4861	0.3524	0.1678	0.505185673612301
Lactobacillus casei paracasei	methylpalmitate (15 or 2)	68	-0.4175	0.3027	0.1678	0.505185673612301
Odoribacter (unclassified)	N-acetyl-1-methylhistidine*	58	0.4241	0.3075	0.1678	0.505185673612301
Parabacteroides merdae	2-linoleoylglycerol (18:2)	262	-0.1391	0.1009	0.1678	0.505185673612301
Prevotella timonensis	docosadienoate (22:2n6)	53	-0.3455	0.2505	0.1678	0.505185673612301
Streptococcus sanguinis	mevalonolactone	124	0.3956	0.2868	0.1678	0.505185673612301
Alistipes (unclassified)	pyrraline	75	0.3584	0.2599	0.1679	0.505225250945194
Alistipes onderdonkii	1-oleoyl-GPG (18:1)*	173	0.4518	0.3276	0.1679	0.505225250945194
Atopobium parvulum	3-hydroxybutyrate (BHBA)	175	-0.2424	0.1758	0.1679	0.505225250945194
Bacteroides caccae	2-acetamidobutanoate	280	-0.2441	0.1770	0.1679	0.505225250945194
Bacteroides coprocola	cis-urocanate	152	-0.2348	0.1703	0.1679	0.505225250945194
Bacteroides dorei	alpha-tocopherol	410	0.3125	0.2266	0.1679	0.505225250945194
Bacteroides nordii	1,3-dimethylurate	105	-0.3541	0.2568	0.1679	0.505225250945194
Bacteroides plebeius	deoxycholic acid sulfate	59	-0.1196	0.0868	0.1679	0.505225250945194
Bifidobacterium pseudocatenulatum	N-palmitoyl-sphinganine (d18:0/16:0)	97	0.4948	0.3588	0.1679	0.505225250945194
candidate division TM7 single cell isolate TM7c	1-oleoyl-2-linoleoyl-GPC (18:1/18:2)*	97	-0.3157	0.2289	0.1679	0.505225250945194
Catenibacterium mitsuokai	malate	74	-0.4655	0.3376	0.1679	0.505225250945194
Escherichia (unclassified)	benzoate	181	-0.394	0.2857	0.1679	0.505225250945194
Lachnospiraceae bacterium 5 1 63FAA	2-aminoheptanoate	355	0.1962	0.1423	0.1679	0.505225250945194
Parabacteroides goldsteinii	phenylacetate	133	-0.5296	0.3841	0.1679	0.505225250945194
Rothia mucilaginosa	phenylalanine	231	0.5347	0.3877	0.1679	0.505225250945194
Ruminococcus callidus	o-Tyrosine	167	0.551	0.3996	0.1679	0.505225250945194
Barnesiella intestinihominis	1-palmitoyl-2-arachidonoyl-GPC (16:0/20:4)	202	0.276	0.2002	0.168	0.505346437071168
Bifidobacterium animalis	spermidine	125	-0.2093	0.1518	0.168	0.505346437071168
Bifidobacterium longum	glycerate	430	-0.2322	0.1684	0.168	0.505346437071168
Clostridium sp L2 50	cis-urocanate	62	0.6361	0.4614	0.168	0.505346437071168
Coprobacillus (unclassified)	alanyl-glutamyl-meso-diaminopimelate	90	-0.3499	0.2538	0.168	0.505346437071168
Eggerthella (unclassified)	3-ketosphinganine	286	0.2655	0.1926	0.168	0.505346437071168
Eubacterium cylindroides	deoxycarnitine	98	0.4116	0.2986	0.168	0.505346437071168
Eubacterium rectale	gamma-aminobutyrate (GABA)	378	0.1505	0.1092	0.168	0.505346437071168
Oxalobacter formigenes	mevalonate	94	-0.4532	0.3287	0.168	0.505346437071168
Ruminococcus obeum	p-cresol sulfate	455	-0.1484	0.1077	0.168	0.505346437071168
Ruminococcus sp 5 1 39BFAA	docosapentaenoate (n6 DPA; 22:5n6)	58	0.347	0.2517	0.168	0.505346437071168
Bifidobacterium catenulatum	benzoate	123	0.6279	0.4556	0.1681	0.505451206897658
Bilophila wadsworthia	FAD	110	-0.5023	0.3645	0.1681	0.505451206897658
Butyrivibrio crossotus	pristanate	146	0.216	0.1568	0.1681	0.505451206897658
Clostridium scindens	3-hydroxy-3-methylglutarate	85	0.3597	0.2610	0.1681	0.505451206897658
Escherichia coli	3-hydroxypyridine	392	-0.2308	0.1674	0.1681	0.505451206897658
Lachnospiraceae bacterium 1 4 56FAA	3-hydroxy-3-methylglutarate	137	0.3265	0.2369	0.1681	0.505451206897658
Lachnospiraceae bacterium 1 4 56FAA	1-palmitoyl-2-linoleoyl-glycerol (16:0/18:2)*	63	0.3224	0.2339	0.1681	0.505451206897658
Lachnospiraceae bacterium 7 1 58FAA	xylose	386	0.1449	0.1051	0.1681	0.505451206897658
Methanobrevibacter (unclassified)	valerylphenylalanine	179	0.2613	0.1896	0.1681	0.505451206897658
Pseudoflavonifractor capillosus	5-aminovalerate	238	-0.3321	0.2409	0.1681	0.505451206897658
Ruminococcus albus	1,2-dilinoleoyl-digalactosylglycerol (18:2/18:2)*	100	-0.3154	0.2288	0.1681	0.505451206897658
Streptococcus parasanguinis	1-palmitoylglycerol (16:0)	376	0.193	0.1400	0.1681	0.505451206897658
Actinomyces graevenitzii	N-acetylasparagine	125	0.3952	0.2868	0.1682	0.505539569359535
Akkermansia muciniphila	delta-tocopherol	263	0.2552	0.1852	0.1682	0.505539569359535
Bacteroides faecis	erythrose	208	0.28	0.2032	0.1682	0.505539569359535
Clostridiales bacterium 1 7 47FAA	thymine	109	-0.456	0.3310	0.1682	0.505539569359535
Clostridium clostridioforme	N-carbamoylaspartate	55	-0.3753	0.2724	0.1682	0.505539569359535
Clostridium clostridioforme	isoleucylglycine	71	-0.735	0.5333	0.1682	0.505539569359535
Clostridium leptum	cholate	329	0.1127	0.0818	0.1682	0.505539569359535
Dialister invisus	galacturonate	282	0.1971	0.1431	0.1682	0.505539569359535
Eggerthella (unclassified)	oleate/vaccenate (18:1)	335	0.2008	0.1457	0.1682	0.505539569359535
Eggerthella lenta	bilirubin	186	0.2278	0.1653	0.1682	0.505539569359535
Erysipelotrichaceae bacterium 2 2 44A	1-methylhistidine	66	0.0799	0.0580	0.1682	0.505539569359535
Erysipelotrichaceae bacterium 21 3	N-acetylphenylalanine	221	-0.2979	0.2162	0.1682	0.505539569359535
Eubacterium biforme	4-hydroxyglutamate	93	-0.2797	0.2030	0.1682	0.505539569359535
Akkermansia muciniphila	adenosine	397	-0.1776	0.1289	0.1683	0.505676827300864
Bacteroides cellulosilyticus	enterolactone	302	0.1826	0.1326	0.1683	0.505676827300864
Bacteroides ovatus	maltotriose	310	0.1573	0.1142	0.1683	0.505676827300864
Bifidobacterium dentium	enterodiol	50	-0.2822	0.2048	0.1683	0.505676827300864
Coprococcus comes	2'-deoxycytidine	410	0.181	0.1314	0.1683	0.505676827300864
Eubacterium biforme	diethanolamine	138	0.3337	0.2422	0.1683	0.505676827300864
Eubacterium infirmum	4-cholesten-3-one	67	-0.3615	0.2623	0.1683	0.505676827300864
Haemophilus parainfluenzae	1-palmitoyl-2-linoleoyl-digalactosylglycerol (16:0/18:2)*	188	0.2619	0.1901	0.1683	0.505676827300864
Parabacteroides merdae	docosapentaenoate (n6 DPA; 22:5n6)	58	0.3057	0.2219	0.1683	0.505676827300864
Streptococcus mitis oralis pneumoniae	4-androsten-3alpha,17alpha-diol monosulfate (2)	84	0.2802	0.2034	0.1683	0.505676827300864
Bacteroides plebeius	lysine	117	-0.4747	0.3446	0.1684	0.505813996648671
Clostridiaceae bacterium JC118	glucose	181	-0.2542	0.1846	0.1684	0.505813996648671
Clostridiales bacterium 1 7 47FAA	phenylalanylglycine	105	-0.3873	0.2812	0.1684	0.505813996648671
Coprobacter fastidiosus	N-acetylvaline	211	-0.3197	0.2321	0.1684	0.505813996648671
Holdemania (unclassified)	azelate (nonanedioate; C9)	264	-0.2311	0.1677	0.1684	0.505813996648671
Peptostreptococcaceae noname (unclassified)	8-hydroxyguanine	269	-0.1813	0.1316	0.1684	0.505813996648671
Pseudoflavonifractor capillosus	N-methyltryptophan	162	-0.2752	0.1998	0.1684	0.505813996648671
Streptococcus mitis oralis pneumoniae	1-palmitoyl-GPC (16:0)	203	-0.1926	0.1398	0.1684	0.505813996648671
Streptococcus salivarius	ribonate (ribonolactone)	442	-0.1713	0.1244	0.1684	0.505813996648671
Sutterella wadsworthensis	glycocholenate sulfate*	135	0.2983	0.2166	0.1684	0.505813996648671
Adlercreutzia equolifaciens	linoleamide (18:2n6)	359	0.153	0.1111	0.1685	0.505902112901703
Bacteroides salyersiae	indolelactate	143	0.2969	0.2156	0.1685	0.505902112901703
Bifidobacterium pseudocatenulatum	3-(3-hydroxyphenyl)propionate	94	0.2061	0.1497	0.1685	0.505902112901703
Clostridium citroniae	epicatechin	53	-0.5011	0.3639	0.1685	0.505902112901703
Collinsella aerofaciens	glycochenodeoxycholate	350	0.1668	0.1212	0.1685	0.505902112901703
Coprococcus eutactus	N-methylhydantoin	53	-0.413	0.2999	0.1685	0.505902112901703
Eubacterium ramulus	hesperetin	156	0.1142	0.0829	0.1685	0.505902112901703
Holdemania (unclassified)	N-acetylhistamine	138	0.1758	0.1277	0.1685	0.505902112901703
Odoribacter splanchnicus	sarcosine	104	0.418	0.3035	0.1685	0.505902112901703
Parabacteroides merdae	N-acetylisoleucine	359	-0.2069	0.1503	0.1685	0.505902112901703
Streptococcus anginosus	tyramine	125	0.2108	0.1531	0.1685	0.505902112901703
Streptococcus mutans	taurocholate	51	-0.4157	0.3019	0.1685	0.505902112901703
Veillonella (unclassified)	N-acetylisoleucine	391	0.1841	0.1337	0.1685	0.505902112901703
Bacteroides stercoris	valerylphenylalanine	276	0.2265	0.1645	0.1686	0.506022789278429
Bifidobacterium bifidum	6-oxolithocholate	81	-0.4817	0.3499	0.1686	0.506022789278429
Clostridium citroniae	carboxyethyl-GABA	132	-0.5016	0.3644	0.1686	0.506022789278429
Clostridium leptum	cis-urocanate	361	-0.2903	0.2109	0.1686	0.506022789278429
Coprococcus sp ART55 1	cinnamate	103	-0.3938	0.2860	0.1686	0.506022789278429
Flavonifractor plautii	glycoursodeoxycholate	161	0.2145	0.1558	0.1686	0.506022789278429
Holdemania (unclassified)	O-sulfo-L-tyrosine	200	0.2134	0.1550	0.1686	0.506022789278429
Roseburia hominis	quinine	61	-0.2442	0.1773	0.1686	0.506022789278429
Roseburia inulinivorans	nicotinamide riboside	368	0.1247	0.0906	0.1686	0.506022789278429
Ruminococcus callidus	2-hydroxydecanoate	194	0.3321	0.2412	0.1686	0.506022789278429
Streptococcus sanguinis	4-acetamidobutanoate	166	0.2698	0.1960	0.1686	0.506022789278429
Alistipes finegoldii	isocaproate	162	-0.2745	0.1994	0.1687	0.506110749869718
Bacteroides eggerthii	linoleoyl ethanolamide	211	-0.1945	0.1413	0.1687	0.506110749869718
Clostridium clostridioforme	N-acetyl-cadaverine	69	0.2029	0.1474	0.1687	0.506110749869718
Coprococcus eutactus	S-methylcysteine	84	0.4672	0.3394	0.1687	0.506110749869718
Escherichia (unclassified)	sulfate*	185	-0.2492	0.1810	0.1687	0.506110749869718
Eubacterium ventriosum	theobromine	210	-0.2334	0.1696	0.1687	0.506110749869718
Granulicatella adiacens	N-acetylcysteine	74	0.6934	0.5039	0.1687	0.506110749869718
Lachnospiraceae bacterium 5 1 57FAA	3-methylglutarate/2-methylglutarate	78	0.5441	0.3953	0.1687	0.506110749869718
Oscillibacter (unclassified)	fucose	444	-0.3854	0.2800	0.1687	0.506110749869718
Parabacteroides distasonis	tryptophan betaine	63	0.3828	0.2781	0.1687	0.506110749869718
Paraprevotella (unclassified)	valylglycine	205	-0.3197	0.2323	0.1687	0.506110749869718
Paraprevotella xylaniphila	gamma-glutamyltyrosine	103	-0.4618	0.3356	0.1687	0.506110749869718
Prevotella timonensis	N-acetylarginine	55	-0.5317	0.3863	0.1687	0.506110749869718
Actinomyces odontolyticus	N-acetyltyrosine	232	0.3257	0.2367	0.1688	0.506182327251102
Alistipes putredinis	2'-deoxycytidine	414	0.1778	0.1292	0.1688	0.506182327251102
Anaerostipes hadrus	N-acetylserotonin	330	0.2029	0.1475	0.1688	0.506182327251102
Bacteroides plebeius	nicotinate	116	-0.3626	0.2635	0.1688	0.506182327251102
Bifidobacterium adolescentis	digalacturonic acid	226	-0.2072	0.1506	0.1688	0.506182327251102
Clostridium ramosum	L-urobilin	65	-0.4648	0.3378	0.1688	0.506182327251102
Collinsella aerofaciens	1-palmitoyl-2-oleoyl-GPC (16:0/18:1)	373	-0.2101	0.1527	0.1688	0.506182327251102
Eggerthella (unclassified)	2-deoxyribose	330	-0.2474	0.1798	0.1688	0.506182327251102
Flavonifractor plautii	gamma-aminobutyrate (GABA)	216	0.2157	0.1567	0.1688	0.506182327251102
Lachnospiraceae bacterium 3 1 46FAA	3-(4-hydroxyphenyl)lactate (HPLA)	403	0.1404	0.1020	0.1688	0.506182327251102
Lachnospiraceae bacterium 7 1 58FAA	sphingosine	437	0.1287	0.0936	0.1688	0.506182327251102
Mitsuokella (unclassified)	inosine	63	0.3974	0.2888	0.1688	0.506182327251102
Odoribacter (unclassified)	3-methylhistidine	65	0.3099	0.2252	0.1688	0.506182327251102
Streptococcus parasanguinis	leucylglycine	418	0.1904	0.1384	0.1688	0.506182327251102
Coprococcus catus	1,7-dimethylurate	256	0.1233	0.0896	0.1689	0.506367993447256
Erysipelotrichaceae bacterium 6 1 45	N-acetylcysteine	198	0.3945	0.2868	0.1689	0.506367993447256
Haemophilus parainfluenzae	bilirubin	246	-0.1882	0.1368	0.1689	0.506367993447256
Methanobrevibacter (unclassified)	erucate (22:1n9)	187	-0.2232	0.1623	0.1689	0.506367993447256
Methanobrevibacter (unclassified)	4-hydroxybenzoate	107	-0.3948	0.2870	0.1689	0.506367993447256
Prevotella copri	mannose	196	0.292	0.2122	0.1689	0.506367993447256
Ruminococcus bromii	2-methylcitrate/homocitrate	415	-0.2385	0.1734	0.1689	0.506367993447256
Alistipes senegalensis	methionine sulfone	163	-0.3572	0.2597	0.169	0.506374189886704
Atopobium parvulum	gentisate	147	0.2524	0.1835	0.169	0.506374189886704
Bacteroides cellulosilyticus	kynurenate	276	-0.1602	0.1165	0.169	0.506374189886704
Bacteroides intestinalis	5-acetylamino-6-amino-3-methyluracil	209	-0.3087	0.2245	0.169	0.506374189886704
Bacteroides stercoris	xanthurenate	154	0.2499	0.1817	0.169	0.506374189886704
Bacteroides vulgatus	glycocholenate sulfate*	248	0.2116	0.1538	0.169	0.506374189886704
Clostridium bolteae	maleamate	167	-0.5053	0.3674	0.169	0.506374189886704
Eggerthella lenta	urate	205	-0.1956	0.1422	0.169	0.506374189886704
Erysipelotrichaceae bacterium 21 3	N-acetyl-aspartyl-glutamate (NAAG)	58	-0.4179	0.3038	0.169	0.506374189886704
Eubacterium ventriosum	3-hydroxyquinine	74	0.2347	0.1706	0.169	0.506374189886704
Eubacterium ventriosum	3-ureidopropionate	349	-0.2123	0.1543	0.169	0.506374189886704
Faecalibacterium prausnitzii	gamma-glutamyltyrosine	410	0.2282	0.1659	0.169	0.506374189886704
Gemella (unclassified)	oleoyl ethanolamide	111	0.2835	0.2061	0.169	0.506374189886704
Lachnospiraceae bacterium 1 1 57FAA	13-methylmyristate	209	-0.3284	0.2387	0.169	0.506374189886704
Porphyromonas somerae	glycerophosphoethanolamine	54	0.6768	0.4921	0.169	0.506374189886704
Roseburia intestinalis	linoleate (18:2n6)	395	0.1662	0.1209	0.169	0.506374189886704
Ruminococcus obeum	O-acetylhomoserine	419	0.2408	0.1751	0.169	0.506374189886704
Streptococcus vestibularis	retinol (Vitamin A)	89	0.3161	0.2298	0.169	0.506374189886704
Bacteroidales bacterium ph8	1-methylnicotinamide	186	-0.1816	0.1320	0.1691	0.5064455587574
Bacteroides fragilis	sarcosine	101	0.32	0.2327	0.1691	0.5064455587574
Burkholderiales bacterium 1 1 47	3b-hydroxy-5-cholenoic acid	142	0.4192	0.3048	0.1691	0.5064455587574
Clostridium leptum	hypoxanthine	358	-0.2171	0.1579	0.1691	0.5064455587574
Coprococcus catus	lanosterol	353	0.2834	0.2061	0.1691	0.5064455587574
Dialister invisus	allo-threonine	241	-0.2272	0.1653	0.1691	0.5064455587574
Flavonifractor plautii	glutaminylleucine	66	0.3344	0.2432	0.1691	0.5064455587574
Lachnospiraceae bacterium 1 1 57FAA	pyridoxine (Vitamin B6)	220	-0.3524	0.2563	0.1691	0.5064455587574
Oscillibacter (unclassified)	N-acetylhistidine	445	-0.276	0.2007	0.1691	0.5064455587574
Paraprevotella (unclassified)	bufotenine	56	0.3209	0.2333	0.1691	0.5064455587574
Paraprevotella clara	2,3-dimethylsuccinate	157	0.3907	0.2841	0.1691	0.5064455587574
Ruminococcus albus	1-methyladenosine	56	-0.5721	0.4161	0.1691	0.5064455587574
Ruminococcus sp 5 1 39BFAA	xanthine	331	0.3109	0.2261	0.1691	0.5064455587574
Streptococcus vestibularis	sebacate (decanedioate)	159	-0.3933	0.2860	0.1691	0.5064455587574
Alistipes indistinctus	propionylglycine (C3)	263	-0.2069	0.1505	0.1692	0.506451703918092
Alistipes onderdonkii	dodecanedioate (C12)	399	0.1511	0.1099	0.1692	0.506451703918092
Anaerotruncus (unclassified)	allantoin	167	0.2239	0.1629	0.1692	0.506451703918092
Bacteroides coprocola	p-cresol	130	-0.1766	0.1284	0.1692	0.506451703918092
Bacteroides stercoris	1,2-dilinolenoyl-galactosylglycerol (18:3/18:3)*	122	-0.2637	0.1918	0.1692	0.506451703918092
Bacteroides thetaiotaomicron	5,6-dihydrothymine	151	0.2507	0.1823	0.1692	0.506451703918092
Clostridium bartlettii	1,2-dilinoleoyl-GPC (18:2/18:2)	257	-0.1462	0.1064	0.1692	0.506451703918092
Clostridium bolteae	lactate	226	0.1987	0.1446	0.1692	0.506451703918092
Eggerthella (unclassified)	valerate (5:0)	321	-0.2029	0.1476	0.1692	0.506451703918092
Eubacterium ventriosum	2-piperidinone	352	0.2316	0.1684	0.1692	0.506451703918092
Flavonifractor plautii	13-HODE + 9-HODE	246	0.1899	0.1381	0.1692	0.506451703918092
Lachnospiraceae bacterium 2 1 58FAA	1-oleoyl-GPE (18:1)	102	-0.3717	0.2704	0.1692	0.506451703918092
Parabacteroides merdae	gamma-glutamylalanine	359	-0.2451	0.1783	0.1692	0.506451703918092
Streptococcus australis	alpha-tocotrienol	239	-0.3283	0.2387	0.1692	0.506451703918092
Streptococcus australis	myo-inositol	247	0.2578	0.1875	0.1692	0.506451703918092
Streptococcus sanguinis	4-androsten-3beta,17beta-diol disulfate (1)	52	-0.3891	0.2830	0.1692	0.506451703918092
Sutterella wadsworthensis	thioproline	239	-0.2862	0.2082	0.1692	0.506451703918092
Veillonella atypica	glutarate (pentanedioate)	239	-0.2027	0.1475	0.1692	0.506451703918092
Bacteroides plebeius	5-acetylamino-6-amino-3-methyluracil	110	0.3262	0.2373	0.1693	0.506571817370626
Bifidobacterium catenulatum	methyl indole-3-acetate	83	0.5671	0.4126	0.1693	0.506571817370626
Bilophila wadsworthia	10-nonadecenoate (19:1n9)	194	0.2806	0.2042	0.1693	0.506571817370626
Burkholderiales bacterium 1 1 47	leucylglycine	161	0.3622	0.2635	0.1693	0.506571817370626
Clostridium symbiosum	N-acetylvaline	143	-0.3456	0.2514	0.1693	0.506571817370626
Eubacterium biforme	imidazole lactate	149	0.3482	0.2533	0.1693	0.506571817370626
Eubacterium cylindroides	mannose	97	0.3893	0.2832	0.1693	0.506571817370626
Haemophilus parainfluenzae	N-methylphenylalanine	212	0.1685	0.1226	0.1693	0.506571817370626
Oscillibacter (unclassified)	N-acetylvaline	442	-0.2037	0.1482	0.1693	0.506571817370626
Streptococcus anginosus	10-hydroxystearate	123	0.2581	0.1878	0.1693	0.506571817370626
Subdoligranulum variabile	N-propionylmethionine	94	0.2757	0.2005	0.1693	0.506571817370626
Alistipes (unclassified)	N-acetylisoleucine	78	0.4735	0.3445	0.1694	0.506724415922013
Bacteroides massiliensis	myristate (14:0)	218	0.235	0.1710	0.1694	0.506724415922013
Bacteroides xylanisolvens	ribitol	329	0.2212	0.1610	0.1694	0.506724415922013
Eggerthella (unclassified)	cadaverine	212	0.1197	0.0871	0.1694	0.506724415922013
Eubacterium siraeum	cysteinylglycine	132	-0.3242	0.2359	0.1694	0.506724415922013
Haemophilus parainfluenzae	pyridoxamine	274	0.4747	0.3454	0.1694	0.506724415922013
Odoribacter splanchnicus	12,13-DiHOME	259	-0.2616	0.1904	0.1694	0.506724415922013
Ruminococcaceae bacterium D16	1-methyladenosine	52	-0.5495	0.3999	0.1694	0.506724415922013
Sutterella wadsworthensis	docosapentaenoate (DPA; 22:5n3)	231	0.1717	0.1250	0.1694	0.506724415922013
Alistipes finegoldii	guanine	358	-0.2131	0.1552	0.1695	0.506811789593655
Bifidobacterium animalis	N-formylmethionine	140	-0.3005	0.2188	0.1695	0.506811789593655
Bifidobacterium longum	bilirubin	379	0.1735	0.1263	0.1695	0.506811789593655
Bilophila wadsworthia	17-methylstearate	293	0.223	0.1623	0.1695	0.506811789593655
Coprobacter fastidiosus	phenyllactate (PLA)	208	-0.2387	0.1737	0.1695	0.506811789593655
Coprococcus sp ART55 1	3-(4-hydroxyphenyl)lactate (HPLA)	164	0.2401	0.1748	0.1695	0.506811789593655
Eubacterium biforme	N6-carbamoylthreonyladenosine	53	1.5718	1.1441	0.1695	0.506811789593655
Parabacteroides distasonis	harmane	313	0.2226	0.1620	0.1695	0.506811789593655
Roseburia hominis	dimethylarginine (ADMA + SDMA)	377	-0.1412	0.1028	0.1695	0.506811789593655
Rothia dentocariosa	orotate	147	0.2868	0.2088	0.1695	0.506811789593655
Ruminococcus gnavus	3-hydroxybutyrate (BHBA)	238	-0.2124	0.1546	0.1695	0.506811789593655
Streptococcus mitis oralis pneumoniae	secoisolariciresinol	52	-0.2307	0.1679	0.1695	0.506811789593655
Veillonella (unclassified)	3-hydroxymyristate	363	0.2996	0.2181	0.1695	0.506811789593655
Actinomyces odontolyticus	1,7-dimethylurate	154	-0.1751	0.1275	0.1696	0.506850260808717
Alistipes onderdonkii	3-methylglutarate/2-methylglutarate	402	0.2815	0.2049	0.1696	0.506850260808717
Bacteroides plebeius	leucine	117	-0.6771	0.4930	0.1696	0.506850260808717
Bacteroides stercoris	cholesterol	284	0.194	0.1412	0.1696	0.506850260808717
Bacteroides vulgatus	isoleucylglycine	430	0.2604	0.1896	0.1696	0.506850260808717
Bifidobacterium dentium	sucrose	58	-0.1959	0.1427	0.1696	0.506850260808717
Holdemania (unclassified)	pantothenate (Vitamin B5)	261	0.2794	0.2034	0.1696	0.506850260808717
Lachnospiraceae bacterium 2 1 58FAA	O-acetylhomoserine	144	-0.4211	0.3066	0.1696	0.506850260808717
Oxalobacter formigenes	creatine	105	0.2807	0.2044	0.1696	0.506850260808717
Parabacteroides merdae	spermidine	331	0.1572	0.1144	0.1696	0.506850260808717
Parasutterella excrementihominis	N6,N6,N6-trimethyllysine	164	0.2816	0.2050	0.1696	0.506850260808717
Ruminococcus albus	5-hydroxyhexanoate	143	0.2277	0.1658	0.1696	0.506850260808717
Ruminococcus bromii	2-methylserine	141	0.2367	0.1724	0.1696	0.506850260808717
Ruminococcus bromii	methylmalonate (MMA)	319	0.1699	0.1237	0.1696	0.506850260808717
Streptococcus salivarius	2,3-dimethylsuccinate	435	0.2213	0.1611	0.1696	0.506850260808717
Streptococcus thermophilus	3-carboxy-4-methyl-5-propyl-2-furanpropanoate (CMPF)	138	-0.417	0.3036	0.1696	0.506850260808717
Actinomyces graevenitzii	1,3,7-trimethylurate	118	-0.2247	0.1636	0.1697	0.506904960846333
Alistipes finegoldii	hexadecanedioate (C16)	368	-0.3445	0.2509	0.1697	0.506904960846333
Bacteroidales bacterium ph8	urate	404	0.148	0.1078	0.1697	0.506904960846333
Bacteroidales bacterium ph8	N-carbamoylsarcosine	393	0.2288	0.1666	0.1697	0.506904960846333
Bacteroides massiliensis	methylmalonate (MMA)	162	-0.2353	0.1713	0.1697	0.506904960846333
Bacteroides salyersiae	5alpha-androstan-3beta,17alpha-diol monosulfate (1)	75	0.299	0.2178	0.1697	0.506904960846333
Bifidobacterium dentium	3,7-dimethylurate	105	-0.2259	0.1645	0.1697	0.506904960846333
Clostridium bartlettii	glycylvaline	343	-0.3219	0.2344	0.1697	0.506904960846333
Coprobacter fastidiosus	2-(4-hydroxyphenyl)propionate	66	-0.5139	0.3743	0.1697	0.506904960846333
Eubacterium eligens	carboxyibuprofen	63	-0.2307	0.1680	0.1697	0.506904960846333
Eubacterium hallii	carnitine	450	-0.1832	0.1334	0.1697	0.506904960846333
Lachnospiraceae bacterium 8 1 57FAA	2-aminoheptanoate	102	0.3763	0.2740	0.1697	0.506904960846333
Rothia dentocariosa	putrescine	97	-0.2519	0.1835	0.1697	0.506904960846333
Ruminococcus obeum	methylsuccinate	434	0.1665	0.1213	0.1697	0.506904960846333
Veillonella atypica	2-hydroxybutyrate/2-hydroxyisobutyrate	274	0.2245	0.1635	0.1697	0.506904960846333
Alistipes sp AP11	3-hydroxypyridine	165	0.3669	0.2672	0.1698	0.50702466770619
Bacteroides stercoris	linoleate (18:2n6)	287	0.1955	0.1424	0.1698	0.50702466770619
Bacteroides vulgatus	7-ketodeoxycholate	314	0.1331	0.0969	0.1698	0.50702466770619
Bifidobacterium dentium	trimethylamine N-oxide	130	0.3293	0.2399	0.1698	0.50702466770619
Clostridium citroniae	N-acetyl-beta-alanine	50	-0.5347	0.3895	0.1698	0.50702466770619
Clostridium leptum	2-isopropylmalate	359	-0.1829	0.1333	0.1698	0.50702466770619
Coprococcus sp ART55 1	nicotinamide	169	0.6608	0.4813	0.1698	0.50702466770619
Eubacterium siraeum	caprylate (8:0)	343	0.115	0.0838	0.1698	0.50702466770619
Parasutterella excrementihominis	glycerophosphorylcholine (GPC)	125	0.2679	0.1952	0.1698	0.50702466770619
Roseburia (unclassified)	N-acetyltyrosine	112	0.4539	0.3306	0.1698	0.50702466770619
Veillonella dispar	N-acetyl-beta-alanine	94	0.4195	0.3056	0.1698	0.50702466770619
Akkermansia muciniphila	naringenin	209	-0.166	0.1209	0.1699	0.507128025573856
Clostridium hathewayi	sulfate*	205	-0.2257	0.1644	0.1699	0.507128025573856
Eubacterium ramulus	argininosuccinate	80	-0.5184	0.3777	0.1699	0.507128025573856
Holdemania filiformis	3-sulfo-L-alanine	301	0.2071	0.1509	0.1699	0.507128025573856
Lachnospiraceae bacterium 2 1 58FAA	malonate	156	0.3145	0.2291	0.1699	0.507128025573856
Parabacteroides distasonis	glycolithocholate	218	0.2138	0.1557	0.1699	0.507128025573856
Parabacteroides goldsteinii	(R)-salsolinol	122	-0.3116	0.2270	0.1699	0.507128025573856
Paraprevotella clara	cinnamate	94	-0.4647	0.3385	0.1699	0.507128025573856
Prevotella copri	methyl indole-3-acetate	131	0.3909	0.2848	0.1699	0.507128025573856
Ruminococcus obeum	enterolactone	442	-0.1512	0.1102	0.1699	0.507128025573856
Subdoligranulum variabile	phosphocholine	73	-0.244	0.1777	0.1699	0.507128025573856
Sutterella wadsworthensis	malate	237	0.2934	0.2138	0.1699	0.507128025573856
Alistipes senegalensis	galactitol (dulcitol)	53	-0.6913	0.5038	0.17	0.507263828126786
Bacteroides dorei	12-dehydrocholate	258	0.1471	0.1072	0.17	0.507263828126786
Bifidobacterium adolescentis	N-acetylpyrraline	53	0.5343	0.3893	0.17	0.507263828126786
Coprobacillus (unclassified)	adenine	177	0.2512	0.1831	0.17	0.507263828126786
Coprococcus comes	tartarate	220	-0.2911	0.2121	0.17	0.507263828126786
Eubacterium sp 3 1 31	tyrosine	53	1.1204	0.8164	0.17	0.507263828126786
Lachnospiraceae bacterium 5 1 63FAA	leucylalanine	431	-0.1842	0.1342	0.17	0.507263828126786
Roseburia inulinivorans	thymine	431	0.2061	0.1502	0.17	0.507263828126786
Ruminococcus gnavus	indole	104	0.3271	0.2384	0.17	0.507263828126786
Subdoligranulum (unclassified)	stearidonate (18:4n3)	100	-0.1661	0.1211	0.17	0.507263828126786
Akkermansia muciniphila	5-acetylamino-6-formylamino-3-methyluracil	298	-0.151	0.1101	0.1702	0.507361951221354
Alistipes (unclassified)	indolepropionate	75	0.4661	0.3398	0.1702	0.507361951221354
Alistipes onderdonkii	methyl glucopyranoside (alpha + beta)	125	0.4058	0.2959	0.1702	0.507361951221354
Alistipes putredinis	3,5-dihydroxybenzoic acid	317	0.2888	0.2106	0.1702	0.507361951221354
Anaerotruncus colihominis	beta-guanidinopropanoate	192	0.1878	0.1369	0.1701	0.507361951221354
Bacteroides dorei	phenylalanylalanine	408	-0.2112	0.1540	0.1703	0.507361951221354
Bacteroides eggerthii	dihomolinolenate (20:3n3 or 3n6)	211	-0.2137	0.1558	0.1702	0.507361951221354
Bacteroides ovatus	hypoxanthine	408	0.217	0.1582	0.1702	0.507361951221354
Bacteroides salyersiae	isovalerylglycine	153	-0.5525	0.4029	0.1703	0.507361951221354
Bacteroides salyersiae	1-methyladenosine	65	-0.6304	0.4598	0.1703	0.507361951221354
Bacteroides thetaiotaomicron	2-hydroxydecanoate	356	0.2781	0.2027	0.1702	0.507361951221354
Bacteroides thetaiotaomicron	caprylate (8:0)	336	0.1199	0.0874	0.1701	0.507361951221354
Bifidobacterium animalis	2-oleoylglycerol (18:1)	103	-0.2276	0.1660	0.1703	0.507361951221354
Bifidobacterium longum	1-linoleoylglycerol (18:2)	374	-0.1007	0.0734	0.1702	0.507361951221354
Clostridiales bacterium 1 7 47FAA	N-acetyl-beta-glucosaminylamine	105	-0.6293	0.4589	0.1703	0.507361951221354
Clostridium asparagiforme	N6-carboxymethyllysine	113	0.3075	0.2241	0.1701	0.507361951221354
Clostridium bartlettii	asparagine	337	0.1757	0.1281	0.1703	0.507361951221354
Clostridium bolteae	1-methylhistidine	101	0.2198	0.1603	0.1703	0.507361951221354
Clostridium bolteae	taurolithocholate 3-sulfate	76	0.3807	0.2776	0.1702	0.507361951221354
Clostridium innocuum	azelate (nonanedioate; C9)	111	-0.3673	0.2677	0.1701	0.507361951221354
Clostridium scindens	imidazole lactate	83	0.4418	0.3222	0.1702	0.507361951221354
Coprococcus catus	levulinate (4-oxovalerate)	391	0.3384	0.2468	0.1702	0.507361951221354
Coprococcus catus	dihydrocaffeate	310	-0.1158	0.0844	0.1701	0.507361951221354
Coprococcus sp ART55 1	lithocholate	165	-0.4557	0.3323	0.1703	0.507361951221354
Dorea longicatena	eriodictyol	65	0.4654	0.3393	0.1701	0.507361951221354
Eggerthella lenta	4-androsten-3beta,17beta-diol disulfate (1)	81	0.2286	0.1667	0.1703	0.507361951221354
Erysipelotrichaceae bacterium 21 3	N-acetylvaline	218	-0.2657	0.1937	0.1701	0.507361951221354
Escherichia coli	10-nonadecenoate (19:1n9)	231	0.2297	0.1674	0.1701	0.507361951221354
Eubacterium hallii	4-hydroxycinnamate	379	-0.1639	0.1195	0.1703	0.507361951221354
Eubacterium rectale	FMN	148	-0.3249	0.2369	0.1701	0.507361951221354
Granulicatella (unclassified)	5alpha-androstan-3beta,17alpha-diol monosulfate (1)	107	0.2899	0.2114	0.1702	0.507361951221354
Holdemania filiformis	cis-4-hydroxycyclohexylacetic acid	303	-0.3271	0.2385	0.1702	0.507361951221354
Lachnospiraceae bacterium 2 1 58FAA	cystine	122	0.3375	0.2460	0.1701	0.507361951221354
Oscillibacter (unclassified)	trimethylamine N-oxide	443	-0.2209	0.1611	0.1703	0.507361951221354
Oxalobacter formigenes	3-hydroxybutyrate (BHBA)	95	0.3277	0.2388	0.1701	0.507361951221354
Parabacteroides (unclassified)	N-methyltryptophan	138	0.2809	0.2049	0.1703	0.507361951221354
Parabacteroides merdae	N-acetylserine	361	-0.3161	0.2304	0.1701	0.507361951221354
Paraprevotella (unclassified)	beta-guanidinopropanoate	172	0.1856	0.1353	0.1702	0.507361951221354
Paraprevotella (unclassified)	malonate	207	-0.2688	0.1960	0.1703	0.507361951221354
Parasutterella excrementihominis	alpha-hydroxyisocaproate	167	0.2086	0.1521	0.1702	0.507361951221354
Parasutterella excrementihominis	N-methylproline	155	-0.1771	0.1292	0.1703	0.507361951221354
Porphyromonas asaccharolytica	1-palmitoyl-GPE (16:0)	92	-0.3601	0.2626	0.1703	0.507361951221354
Ruminococcus bromii	tryptamine	359	-0.0991	0.0722	0.1703	0.507361951221354
Ruminococcus callidus	deoxycholate	201	0.2391	0.1743	0.1703	0.507361951221354
Streptococcus anginosus	N-acetylhistamine	62	0.2559	0.1866	0.1702	0.507361951221354
Streptococcus parasanguinis	4-hydroxyphenylacetate	376	0.1881	0.1371	0.1702	0.507361951221354
Streptococcus parasanguinis	valerylphenylalanine	407	0.1704	0.1242	0.1702	0.507361951221354
Turicibacter (unclassified)	creatinine	176	0.1718	0.1253	0.1703	0.507361951221354
Veillonella parvula	D-urobilin	351	-0.1489	0.1086	0.1703	0.507361951221354
Adlercreutzia equolifaciens	caprylate (8:0)	324	0.119	0.0868	0.1704	0.507432471166548
Alistipes sp AP11	valine	163	-0.6007	0.4381	0.1704	0.507432471166548
Atopobium parvulum	FAD	66	0.5502	0.4013	0.1704	0.507432471166548
Bacteroidales bacterium ph8	1,11-undecanedicarboxylate	408	0.3328	0.2427	0.1704	0.507432471166548
Bacteroides finegoldii	N-methylglutamate	162	0.3441	0.2510	0.1704	0.507432471166548
Bacteroides fragilis	taurochenodeoxycholate	186	0.23	0.1677	0.1704	0.507432471166548
Bifidobacterium pseudocatenulatum	glycodeoxycholate	93	0.3452	0.2518	0.1704	0.507432471166548
Clostridium innocuum	glycosyl-N-palmitoyl-sphingosine	68	-0.5136	0.3746	0.1704	0.507432471166548
Holdemania (unclassified)	4-hydroxyglutamate	146	-0.2612	0.1905	0.1704	0.507432471166548
Holdemania filiformis	erythrose	291	0.2284	0.1666	0.1704	0.507432471166548
Porphyromonas asaccharolytica	pyridoxine (Vitamin B6)	102	0.5499	0.4011	0.1704	0.507432471166548
Ruminococcus lactaris	dehydroisoandrosterone sulfate (DHEA-S)	108	0.2133	0.1556	0.1704	0.507432471166548
Ruminococcus sp 5 1 39BFAA	1,2-dilinolenoyl-digalactosylglycerol (18:3/18:3)	87	-0.2231	0.1628	0.1704	0.507432471166548
Streptococcus vestibularis	salicylate	125	-0.3031	0.2211	0.1704	0.507432471166548
Bacteroides xylanisolvens	lysine	345	0.353	0.2576	0.1705	0.50758409466537
Barnesiella intestinihominis	cystathionine	134	0.2993	0.2184	0.1705	0.50758409466537
Clostridium innocuum	suberate (octanedioate)	112	-0.6175	0.4505	0.1705	0.50758409466537
Escherichia coli	methionine	384	-0.3567	0.2603	0.1705	0.50758409466537
Gordonibacter pamelaeae	phosphocholine	217	-0.1268	0.0925	0.1705	0.50758409466537
Lachnospiraceae bacterium 1 1 57FAA	3-(2-hydroxyphenyl)propionate	131	-0.3602	0.2628	0.1705	0.50758409466537
Methanobrevibacter smithii	methyl glucopyranoside (alpha + beta)	80	-0.2643	0.1928	0.1705	0.50758409466537
Parabacteroides goldsteinii	picolinate	126	-0.3231	0.2358	0.1705	0.50758409466537
Streptococcus anginosus	4-hydroxyglutamate	71	-0.2654	0.1936	0.1705	0.50758409466537
Alistipes (unclassified)	linoleoyl ethanolamide	74	0.3031	0.2212	0.1706	0.507622003555345
Alistipes finegoldii	trimethylamine N-oxide	364	-0.2486	0.1814	0.1706	0.507622003555345
Bacteroides thetaiotaomicron	epicatechin	166	-0.2329	0.1699	0.1706	0.507622003555345
Bifidobacterium dentium	alpha-hydroxyisocaproate	120	0.2174	0.1586	0.1706	0.507622003555345
Clostridium bartlettii	5-oxoproline	341	0.2377	0.1735	0.1706	0.507622003555345
Coprococcus eutactus	2-aminoheptanoate	128	0.316	0.2306	0.1706	0.507622003555345
Eubacterium ramulus	tricarballylate	343	-0.1624	0.1185	0.1706	0.507622003555345
Gordonibacter pamelaeae	N-acetyl-beta-glucosaminylamine	263	-0.4093	0.2987	0.1706	0.507622003555345
Lachnospiraceae bacterium 3 1 57FAA CT1	5-methyluridine (ribothymidine)	223	-0.1972	0.1439	0.1706	0.507622003555345
Parabacteroides johnsonii	valylglycine	109	0.4665	0.3404	0.1706	0.507622003555345
Paraprevotella clara	adenosine	139	0.2883	0.2104	0.1706	0.507622003555345
Peptostreptococcaceae noname (unclassified)	glycolithocholate	183	-0.2713	0.1980	0.1706	0.507622003555345
Prevotella copri	1-oleoylglycerol (18:1)	121	-0.1657	0.1209	0.1706	0.507622003555345
Ruminococcus lactaris	gamma-CEHC	95	0.4472	0.3263	0.1706	0.507622003555345
Streptococcus mitis oralis pneumoniae	caprylate (8:0)	187	0.1536	0.1121	0.1706	0.507622003555345
Streptococcus vestibularis	1,2-dipalmitoyl-GPC (16:0/16:0)	84	0.3158	0.2305	0.1706	0.507622003555345
Alistipes indistinctus	adenosine	252	-0.2396	0.1749	0.1707	0.507740995426392
Anaerotruncus (unclassified)	heptanoate (7:0)	200	-0.1851	0.1351	0.1707	0.507740995426392
Bacteroides eggerthii	1-oleoyl-GPG (18:1)*	93	-0.5949	0.4343	0.1707	0.507740995426392
Bacteroides finegoldii	urate	193	0.2226	0.1625	0.1707	0.507740995426392
Catenibacterium mitsuokai	5-(2-Hydroxyethyl)-4-methylthiazole	75	-0.3742	0.2731	0.1707	0.507740995426392
Clostridium asparagiforme	1-oleoyl-3-linoleoyl-glycerol (18:1/18:2)	121	0.18	0.1314	0.1707	0.507740995426392
Clostridium citroniae	isoleucylglycine	132	0.4742	0.3461	0.1707	0.507740995426392
Clostridium leptum	2'-deoxyinosine	347	-0.1871	0.1366	0.1707	0.507740995426392
Eubacterium rectale	suberate (octanedioate)	452	-0.2828	0.2064	0.1707	0.507740995426392
Lachnospiraceae bacterium 5 1 63FAA	eicosapentaenoate (EPA; 20:5n3)	402	0.1299	0.0948	0.1707	0.507740995426392
Rothia mucilaginosa	indoleacetate	231	0.1572	0.1148	0.1707	0.507740995426392
Actinomyces graevenitzii	gamma-glutamylhistidine	74	-0.482	0.3519	0.1708	0.507859903663653
Anaerotruncus colihominis	4-androsten-3alpha,17alpha-diol monosulfate (2)	92	-0.2892	0.2112	0.1708	0.507859903663653
Bacteroides clarus	prolylglycine	96	-0.3763	0.2748	0.1708	0.507859903663653
Bacteroides thetaiotaomicron	3-(4-hydroxyphenyl)lactate (HPLA)	381	-0.1594	0.1164	0.1708	0.507859903663653
Bifidobacterium dentium	2'-deoxycytidine	122	0.3441	0.2512	0.1708	0.507859903663653
Blautia hydrogenotrophica	dehydrolithocholate	96	0.3041	0.2220	0.1708	0.507859903663653
Gemella sanguinis	allantoin	74	-0.3055	0.2230	0.1708	0.507859903663653
Granulicatella adiacens	isoleucine	80	1.071	0.7820	0.1708	0.507859903663653
Parabacteroides goldsteinii	saccharopine	124	0.2534	0.1850	0.1708	0.507859903663653
Veillonella atypica	N2,N6-diacetyllysine	227	-0.3692	0.2696	0.1708	0.507859903663653
Veillonella parvula	dimethylglycine	367	-0.2874	0.2099	0.1708	0.507859903663653
Bacteroides stercoris	7-methylxanthine	168	0.2799	0.2044	0.1709	0.507962505740752
Bifidobacterium bifidum	cytosine	94	0.3372	0.2462	0.1709	0.507962505740752
Coprococcus comes	proline	423	0.4009	0.2928	0.1709	0.507962505740752
Eubacterium rectale	isobutyrylglycine (C4)	278	-0.444	0.3243	0.1709	0.507962505740752
Gemella (unclassified)	N-delta-acetylornithine	120	0.4173	0.3047	0.1709	0.507962505740752
Holdemania filiformis	glycochenodeoxycholate	277	0.1606	0.1173	0.1709	0.507962505740752
Odoribacter splanchnicus	N6,N6,N6-trimethyllysine	285	0.213	0.1556	0.1709	0.507962505740752
Oscillibacter (unclassified)	4-methyl-2-oxopentanoate	431	-0.1996	0.1458	0.1709	0.507962505740752
Pseudoflavonifractor capillosus	N-propionylalanine	123	-0.3946	0.2882	0.1709	0.507962505740752
Streptococcus australis	glycerophosphoethanolamine	245	0.3023	0.2208	0.1709	0.507962505740752
Streptococcus parasanguinis	syringic acid	264	0.151	0.1103	0.1709	0.507962505740752
Turicibacter (unclassified)	3-hydroxylaurate	130	-0.4352	0.3179	0.1709	0.507962505740752
Actinomyces graevenitzii	serine	125	0.7347	0.5366	0.171	0.507983946375498
Adlercreutzia equolifaciens	dodecanedioate (C12)	366	-0.1519	0.1110	0.171	0.507983946375498
Anaerotruncus (unclassified)	3-methylglutaconate	172	-0.249	0.1819	0.171	0.507983946375498
Anaerotruncus colihominis	7-methylguanine	217	0.2701	0.1973	0.171	0.507983946375498
Bacteroides dorei	ribose	324	-0.2347	0.1715	0.171	0.507983946375498
Bacteroides massiliensis	trigonelline (N'-methylnicotinate)	213	-0.1456	0.1064	0.171	0.507983946375498
Bacteroides thetaiotaomicron	retinol (Vitamin A)	192	-0.2098	0.1532	0.171	0.507983946375498
Barnesiella intestinihominis	caprylate (8:0)	363	0.111	0.0811	0.171	0.507983946375498
Clostridium leptum	1-oleoyl-GPC (18:1)	243	0.1453	0.1062	0.171	0.507983946375498
Dialister invisus	tryptophylglycine	251	0.2244	0.1639	0.171	0.507983946375498
Flavonifractor plautii	3-methylxanthine	154	0.2511	0.1834	0.171	0.507983946375498
Granulicatella adiacens	2-aminobutyrate	80	0.387	0.2826	0.171	0.507983946375498
Odoribacter (unclassified)	5-methyluridine (ribothymidine)	75	-0.4654	0.3399	0.171	0.507983946375498
Parabacteroides goldsteinii	7-ketodeoxycholate	90	-0.2169	0.1585	0.171	0.507983946375498
Streptococcus mitis oralis pneumoniae	myo-inositol	211	-0.2545	0.1859	0.171	0.507983946375498
Subdoligranulum variabile	N-carbamylglutamate	93	0.561	0.4097	0.171	0.507983946375498
Turicibacter sanguinis	N-acetylneuraminate	150	-0.2838	0.2073	0.171	0.507983946375498
Anaerotruncus (unclassified)	gamma-glutamyl-epsilon-lysine	239	-0.3449	0.2520	0.1711	0.508021570140641
Bacteroides caccae	bilirubin	331	0.1846	0.1348	0.1711	0.508021570140641
Bacteroides caccae	glycochenodeoxycholate	334	-0.1579	0.1154	0.1711	0.508021570140641
Bacteroides plebeius	piperine	95	-0.1278	0.0934	0.1711	0.508021570140641
Bifidobacterium adolescentis	pheophorbide A	305	-0.1429	0.1044	0.1711	0.508021570140641
Clostridium bartlettii	guanine	341	0.2219	0.1621	0.1711	0.508021570140641
Clostridium bolteae	2'-deoxyinosine	219	-0.2271	0.1660	0.1711	0.508021570140641
Clostridium clostridioforme	methylphosphate	71	-0.357	0.2608	0.1711	0.508021570140641
Clostridium hathewayi	3-(2-hydroxyphenyl)propionate	99	0.2737	0.2000	0.1711	0.508021570140641
Clostridium leptum	o-Tyrosine	270	-0.3967	0.2898	0.1711	0.508021570140641
Lachnospiraceae bacterium 3 1 46FAA	galactonate	372	-0.1726	0.1261	0.1711	0.508021570140641
Methanobrevibacter smithii	methylmalonate (MMA)	219	-0.1946	0.1422	0.1711	0.508021570140641
Methanobrevibacter smithii	adipate	289	0.2211	0.1615	0.1711	0.508021570140641
Odoribacter splanchnicus	indolelactate	268	0.2006	0.1466	0.1711	0.508021570140641
Streptococcus salivarius	piperine	364	-0.0745	0.0545	0.1711	0.508021570140641
Sutterella wadsworthensis	uracil	238	-0.3806	0.2781	0.1711	0.508021570140641
Alistipes onderdonkii	dehydrolithocholate	389	-0.1731	0.1265	0.1712	0.508075355865971
Alistipes senegalensis	1,3,7-trimethylurate	291	0.1343	0.0981	0.1712	0.508075355865971
Bacteroides nordii	levulinate (4-oxovalerate)	112	0.7697	0.5625	0.1712	0.508075355865971
Bifidobacterium adolescentis	ornithine	344	-0.1964	0.1435	0.1712	0.508075355865971
Bifidobacterium pseudocatenulatum	sulfate*	96	0.3054	0.2232	0.1712	0.508075355865971
Clostridium clostridioforme	tryptamine	69	0.2239	0.1636	0.1712	0.508075355865971
Clostridium innocuum	guanidinoacetate	74	-0.287	0.2098	0.1712	0.508075355865971
Clostridium leptum	N-methylproline	324	0.1123	0.0821	0.1712	0.508075355865971
Coprococcus comes	pregn steroid monosulfate*	68	-0.3542	0.2588	0.1712	0.508075355865971
Eggerthella lenta	3-methyl-2-oxobutyrate	178	-0.3128	0.2286	0.1712	0.508075355865971
Gemella haemolysans	xylose	52	0.42	0.3070	0.1712	0.508075355865971
Gordonibacter pamelaeae	astaxanthin	76	-0.4474	0.3270	0.1712	0.508075355865971
Granulicatella (unclassified)	tyrosine	219	0.5242	0.3830	0.1712	0.508075355865971
Roseburia (unclassified)	2-hydroxydecanoate	100	-0.4586	0.3352	0.1712	0.508075355865971
Ruminococcaceae bacterium D16	1-oleoyl-3-linoleoyl-glycerol (18:1/18:2)	152	0.178	0.1301	0.1712	0.508075355865971
Alistipes indistinctus	1-methylhistidine	124	-0.2036	0.1488	0.1713	0.508112895847178
Alistipes onderdonkii	ribulose/xylulose	352	-0.2169	0.1586	0.1713	0.508112895847178
Bacteroides intestinalis	N-acetyltaurine	92	0.0861	0.0630	0.1713	0.508112895847178
Bacteroides thetaiotaomicron	glycerol	382	0.1708	0.1249	0.1713	0.508112895847178
Bifidobacterium pseudocatenulatum	9,10-DiHOME	89	0.3828	0.2798	0.1713	0.508112895847178
Bilophila (unclassified)	glycerophosphoglycerol	367	-0.2202	0.1610	0.1713	0.508112895847178
Bilophila (unclassified)	pentadecanoate (15:0)	315	0.2595	0.1897	0.1713	0.508112895847178
Clostridium scindens	galacturonate	85	0.3294	0.2408	0.1713	0.508112895847178
Coprobacillus (unclassified)	1-palmitoyl-2-linoleoyl-digalactosylglycerol (16:0/18:2)*	139	0.24	0.1754	0.1713	0.508112895847178
Coprobacillus (unclassified)	2'-deoxyadenosine	169	0.2166	0.1583	0.1713	0.508112895847178
Coprococcus eutactus	pyroglutamine*	154	-0.4025	0.2943	0.1713	0.508112895847178
Flavonifractor plautii	propionylglycine (C3)	226	0.2299	0.1680	0.1713	0.508112895847178
Granulicatella (unclassified)	enterodiol	92	-0.2071	0.1514	0.1713	0.508112895847178
Oxalobacter formigenes	methionine sulfone	52	0.6717	0.4910	0.1713	0.508112895847178
Parabacteroides merdae	malonate	360	-0.2222	0.1625	0.1713	0.508112895847178
Peptostreptococcaceae noname (unclassified)	sphinganine	305	-0.18	0.1316	0.1713	0.508112895847178
Alistipes onderdonkii	genistein	72	-0.2675	0.1956	0.1714	0.50827992450792
Coprococcus sp ART55 1	3,4-dihydroxybenzoate	147	-0.4098	0.2996	0.1714	0.50827992450792
Eggerthella lenta	N-acetylputrescine	203	0.1333	0.0975	0.1714	0.50827992450792
Odoribacter splanchnicus	pyrraline	292	0.168	0.1229	0.1714	0.50827992450792
Paraprevotella (unclassified)	gamma-glutamylleucine	204	0.3057	0.2235	0.1714	0.50827992450792
Paraprevotella clara	1-palmitoyl-GPE (16:0)	149	0.2592	0.1895	0.1714	0.50827992450792
Paraprevotella clara	p-cresol sulfate	162	-0.2113	0.1545	0.1714	0.50827992450792
Peptostreptococcaceae noname (unclassified)	thymidine	313	0.233	0.1704	0.1714	0.50827992450792
Actinomyces graevenitzii	proline	125	0.7721	0.5646	0.1715	0.508398284124259
Actinomyces odontolyticus	methylmalonate (MMA)	173	-0.2159	0.1579	0.1715	0.508398284124259
Atopobium parvulum	phenethylamine	185	-0.2551	0.1866	0.1715	0.508398284124259
Bacteroides eggerthii	N-methylproline	195	-0.1369	0.1001	0.1715	0.508398284124259
Bacteroides massiliensis	2,8-quinolinediol	73	-0.2685	0.1963	0.1715	0.508398284124259
Bilophila wadsworthia	7-ketolithocholate	56	0.1511	0.1105	0.1715	0.508398284124259
Clostridiaceae bacterium JC118	tribuloside	56	-0.5233	0.3827	0.1715	0.508398284124259
Clostridium celatum	12,13-DiHOME	58	-0.4813	0.3519	0.1715	0.508398284124259
Eubacterium eligens	5-aminovalerate	426	-0.2265	0.1656	0.1715	0.508398284124259
Eubacterium rectale	cysteine s-sulfate	371	0.2364	0.1729	0.1715	0.508398284124259
Eubacterium rectale	2'-deoxyadenosine	421	0.1523	0.1114	0.1715	0.508398284124259
Alistipes onderdonkii	deoxycarnitine	395	-0.1732	0.1268	0.1718	0.508510171142914
Bacteroidales bacterium ph8	threonate	397	-0.1786	0.1306	0.1717	0.508510171142914
Bacteroides eggerthii	12,13-DiHOME	192	0.2958	0.2164	0.1717	0.508510171142914
Bacteroides massiliensis	biocytin	192	-0.3867	0.2829	0.1717	0.508510171142914
Bacteroides massiliensis	2-(4-hydroxyphenyl)propionate	64	-0.3808	0.2785	0.1716	0.508510171142914
Bacteroides massiliensis	N-methylproline	196	-0.142	0.1039	0.1717	0.508510171142914
Bacteroides uniformis	2,3-dihydroxyisovalerate	417	-0.1276	0.0934	0.1718	0.508510171142914
Bifidobacterium animalis	p-cresol sulfate	143	0.2073	0.1517	0.1718	0.508510171142914
Bifidobacterium catenulatum	thiamin (Vitamin B1)	127	-0.3452	0.2525	0.1716	0.508510171142914
Bifidobacterium longum	valylglycine	424	-0.2498	0.1827	0.1716	0.508510171142914
Bilophila (unclassified)	phenol sulfate	53	-0.3371	0.2467	0.1718	0.508510171142914
candidate division TM7 single cell isolate TM7c	indolin-2-one	112	-0.3197	0.2339	0.1716	0.508510171142914
Clostridium bartlettii	xanthine	342	0.3027	0.2215	0.1718	0.508510171142914
Clostridium hathewayi	pipecolate	179	0.1676	0.1226	0.1717	0.508510171142914
Collinsella aerofaciens	O-sulfo-L-tyrosine	294	-0.1853	0.1356	0.1718	0.508510171142914
Coprococcus catus	6-hydroxynicotinate	383	-0.194	0.1419	0.1716	0.508510171142914
Coprococcus sp ART55 1	phytanate	159	0.2212	0.1619	0.1718	0.508510171142914
Coprococcus sp ART55 1	1-methylimidazoleacetate	136	0.4006	0.2931	0.1717	0.508510171142914
Desulfovibrio desulfuricans	glucose	134	-0.2624	0.1920	0.1717	0.508510171142914
Eggerthella lenta	indolin-2-one	191	-0.1981	0.1450	0.1718	0.508510171142914
Erysipelotrichaceae bacterium 21 3	methyl glucopyranoside (alpha + beta)	59	0.4294	0.3142	0.1718	0.508510171142914
Escherichia coli	dehydroisoandrosterone sulfate (DHEA-S)	134	-0.1418	0.1038	0.1718	0.508510171142914
Eubacterium cylindroides	tryptamine	83	0.2214	0.1620	0.1717	0.508510171142914
Eubacterium siraeum	tryptophylglycine	331	-0.2139	0.1565	0.1717	0.508510171142914
Gemella (unclassified)	N-acetylaspartate (NAA)	118	0.3562	0.2606	0.1718	0.508510171142914
Gemella sanguinis	1-linoleoyl-GPC (18:2)	86	-0.2173	0.1590	0.1718	0.508510171142914
Holdemania (unclassified)	isoleucylglycine	266	0.3173	0.2322	0.1718	0.508510171142914
Holdemania filiformis	3-hydroxylaurate	235	0.2923	0.2139	0.1717	0.508510171142914
Lachnospiraceae bacterium 5 1 57FAA	kynurenate	68	-0.2945	0.2155	0.1718	0.508510171142914
Lachnospiraceae bacterium 5 1 57FAA	cystine	60	-0.4158	0.3042	0.1716	0.508510171142914
Lachnospiraceae bacterium 8 1 57FAA	N6-carboxymethyllysine	96	-0.3287	0.2406	0.1718	0.508510171142914
Methanobrevibacter (unclassified)	4-methylthio-2-oxobutanoate	116	-0.3134	0.2293	0.1718	0.508510171142914
Methanobrevibacter smithii	3-hydroxypyridine	292	0.2487	0.1819	0.1717	0.508510171142914
Methanobrevibacter smithii	alpha-tocotrienol	287	0.2964	0.2169	0.1718	0.508510171142914
Oscillibacter (unclassified)	glycine	445	-0.2995	0.2192	0.1717	0.508510171142914
Parabacteroides johnsonii	diaminopimelate	89	-0.3341	0.2444	0.1716	0.508510171142914
Paraprevotella (unclassified)	maleate	206	0.4156	0.3041	0.1718	0.508510171142914
Paraprevotella xylaniphila	glycolithocholate sulfate*	92	0.3544	0.2593	0.1717	0.508510171142914
Parasutterella excrementihominis	3,5-dihydroxybenzoic acid	127	0.3976	0.2909	0.1717	0.508510171142914
Porphyromonas asaccharolytica	3-sulfo-L-alanine	97	-0.4925	0.3603	0.1716	0.508510171142914
Ralstonia (unclassified)	formiminoglutamate	67	-0.3889	0.2847	0.1718	0.508510171142914
Rothia mucilaginosa	sulfate*	231	-0.1883	0.1377	0.1716	0.508510171142914
Ruminococcus albus	o-Tyrosine	118	0.6141	0.4493	0.1717	0.508510171142914
Ruminococcus torques	1,2-dipalmitoyl-GPG (16:0/16:0)	163	0.4046	0.2960	0.1717	0.508510171142914
Streptococcus anginosus	3-hydroxysebacate	70	-0.5896	0.4314	0.1717	0.508510171142914
Streptococcus australis	FMN	90	-0.4549	0.3328	0.1716	0.508510171142914
Streptococcus vestibularis	phosphate	147	0.1851	0.1354	0.1718	0.508510171142914
Subdoligranulum sp 4 3 54A2FAA	cortolone	95	0.3034	0.2220	0.1716	0.508510171142914
Bacteroides coprocola	pristanate	137	-0.1215	0.0890	0.1719	0.508660570346293
Butyrivibrio crossotus	sebacate (decanedioate)	151	0.3308	0.2422	0.1719	0.508660570346293
Clostridium nexile	N6-formyllysine	106	-0.4875	0.3569	0.1719	0.508660570346293
Clostridium sp L2 50	adenosine	59	0.4706	0.3444	0.1719	0.508660570346293
Coprobacter fastidiosus	1,11-undecanedicarboxylate	213	0.4895	0.3583	0.1719	0.508660570346293
Gordonibacter pamelaeae	leucylglutamine*	251	-0.2437	0.1784	0.1719	0.508660570346293
Holdemania filiformis	1-palmitoyl-2-linoleoyl-GPI (16:0/18:2)	71	-0.2994	0.2191	0.1719	0.508660570346293
Olsenella (unclassified)	suberate (octanedioate)	76	0.5705	0.4176	0.1719	0.508660570346293
Parabacteroides distasonis	xanthine	386	-0.2772	0.2029	0.1719	0.508660570346293
Bilophila (unclassified)	5alpha-androstan-3beta,17beta-diol disulfate	60	0.5099	0.3734	0.172	0.508778541087787
Clostridium asparagiforme	1-linolenoylglycerol (18:3)	74	-0.1854	0.1357	0.172	0.508778541087787
Clostridium celatum	N-acetylproline	73	0.4052	0.2966	0.172	0.508778541087787
Clostridium nexile	N-carbamoylsarcosine	107	-0.4982	0.3647	0.172	0.508778541087787
Eubacterium eligens	glycolithocholate	242	-0.2265	0.1658	0.172	0.508778541087787
Lactobacillus casei paracasei	leucylalanine	71	-0.5887	0.4310	0.172	0.508778541087787
Lactococcus lactis	N-acetylserotonin	90	0.4	0.2928	0.172	0.508778541087787
Parabacteroides merdae	tartarate	190	0.3034	0.2221	0.172	0.508778541087787
Streptococcus anginosus	fucitol	59	-0.6198	0.4538	0.172	0.508778541087787
Streptococcus infantis	pyridoxate	191	0.4063	0.2975	0.172	0.508778541087787
Veillonella atypica	7-methylurate	161	-0.175	0.1281	0.172	0.508778541087787
Bacteroides fragilis	trimethylamine N-oxide	298	0.2656	0.1945	0.1721	0.508864094877857
Bifidobacterium dentium	glycodeoxycholate	116	0.26	0.1904	0.1721	0.508864094877857
Coprobacter fastidiosus	guanine	210	-0.3105	0.2274	0.1721	0.508864094877857
Coprococcus sp ART55 1	N-acetyltryptophan	165	0.6507	0.4765	0.1721	0.508864094877857
Eubacterium cylindroides	2-aminoheptanoate	84	0.5306	0.3886	0.1721	0.508864094877857
Holdemania (unclassified)	palmitoleate (16:1n7)	262	0.2714	0.1987	0.1721	0.508864094877857
Odoribacter (unclassified)	galactonate	77	0.4865	0.3562	0.1721	0.508864094877857
Olsenella (unclassified)	arabinose	71	-0.3837	0.2810	0.1721	0.508864094877857
Prevotella copri	acesulfame	59	-0.2464	0.1804	0.1721	0.508864094877857
Ralstonia (unclassified)	2-hydroxystearate	59	0.4309	0.3156	0.1721	0.508864094877857
Roseburia hominis	N-acetyltryptophan	435	-0.3798	0.2781	0.1721	0.508864094877857
Solobacterium moorei	glycerate	131	-0.4098	0.3001	0.1721	0.508864094877857
Veillonella dispar	13-methylmyristate	190	-0.3532	0.2587	0.1721	0.508864094877857
Bacteroides faecis	harmane	180	-0.2685	0.1967	0.1722	0.50896574080328
Clostridium sp L2 50	1-palmitoyl-2-oleoyl-GPC (16:0/18:1)	61	-0.4294	0.3146	0.1722	0.50896574080328
Eubacterium rectale	enterodiol	180	-0.1741	0.1275	0.1722	0.50896574080328
Faecalibacterium prausnitzii	caffeate	393	-0.1317	0.0965	0.1722	0.50896574080328
Gemella (unclassified)	5alpha-androstan-3beta,17beta-diol monosulfate (1)	69	0.3103	0.2273	0.1722	0.50896574080328
Gemella haemolysans	beta-sitosterol	58	-0.434	0.3179	0.1722	0.50896574080328
Parabacteroides merdae	1,7-dimethylurate	238	0.1352	0.0990	0.1722	0.50896574080328
Phascolarctobacterium succinatutens	fucose	157	0.5886	0.4312	0.1722	0.50896574080328
Ruminococcus albus	1-oleoylglycerol (18:1)	94	-0.2686	0.1968	0.1722	0.50896574080328
Streptococcus parasanguinis	threonine	428	0.3102	0.2272	0.1722	0.50896574080328
Streptococcus thermophilus	3-hydroxyphenylacetate	276	0.1943	0.1424	0.1722	0.50896574080328
Veillonella parvula	5alpha-androstan-3beta,17alpha-diol monosulfate (1)	174	0.2004	0.1468	0.1722	0.50896574080328
Akkermansia muciniphila	3-hydroxy-3-methylglutarate	447	-0.1754	0.1285	0.1723	0.509067309286647
Alistipes indistinctus	dihydroferulic acid	274	-0.1804	0.1321	0.1723	0.509067309286647
Catenibacterium mitsuokai	trans-urocanate	77	0.565	0.4140	0.1723	0.509067309286647
Clostridium bartlettii	hyocholate	302	-0.2339	0.1714	0.1723	0.509067309286647
Clostridium bartlettii	N6-carbamoylthreonyladenosine	126	0.6027	0.4417	0.1723	0.509067309286647
Coprococcus catus	docosapentaenoate (DPA; 22:5n3)	377	-0.1247	0.0914	0.1723	0.509067309286647
Eubacterium rectale	linoleamide (18:2n6)	435	0.1404	0.1029	0.1723	0.509067309286647
Gordonibacter pamelaeae	caffeate	239	-0.1679	0.1230	0.1723	0.509067309286647
Lachnospiraceae bacterium 5 1 63FAA	saccharopine	360	-0.1487	0.1089	0.1723	0.509067309286647
Mitsuokella (unclassified)	1-(1-enyl-palmitoyl)-GPE (P-16:0)*	60	-0.4358	0.3193	0.1723	0.509067309286647
Oxalobacter formigenes	leucylalanine	106	0.3722	0.2727	0.1723	0.509067309286647
Streptococcus thermophilus	1-palmitoylglycerol (16:0)	312	-0.2028	0.1486	0.1723	0.509067309286647
Alistipes finegoldii	benzoate	350	-0.2789	0.2044	0.1724	0.509168800416426
Bacteroides nordii	enterolactone	113	-0.2926	0.2145	0.1724	0.509168800416426
Bifidobacterium adolescentis	N-formylmethionine	345	-0.2493	0.1827	0.1724	0.509168800416426
Clostridium bolteae	beta-alanine	218	0.2269	0.1663	0.1724	0.509168800416426
Dorea formicigenerans	dehydrolithocholate	426	-0.1666	0.1221	0.1724	0.509168800416426
Lachnospiraceae bacterium 5 1 63FAA	methylsuccinate	416	0.1675	0.1228	0.1724	0.509168800416426
Odoribacter (unclassified)	cis-urocanate	85	0.7039	0.5159	0.1724	0.509168800416426
Paraprevotella clara	malonate	163	-0.2794	0.2048	0.1724	0.509168800416426
Prevotella copri	alanyl-glutamyl-meso-diaminopimelate	103	0.3916	0.2870	0.1724	0.509168800416426
Streptococcus australis	(R)-salsolinol	237	0.2383	0.1747	0.1724	0.509168800416426
Subdoligranulum (unclassified)	N-acetylserotonin	362	-0.1716	0.1258	0.1724	0.509168800416426
Subdoligranulum variabile	prolylglycine	78	0.5026	0.3683	0.1724	0.509168800416426
Acidaminococcus (unclassified)	serine	76	0.9059	0.6640	0.1725	0.509286369280771
Bacteroides cellulosilyticus	3'-CMP	78	-0.4032	0.2955	0.1725	0.509286369280771
Bacteroides ovatus	2-oxindole-3-acetate	356	0.1513	0.1109	0.1725	0.509286369280771
Bifidobacterium longum	leucylglycine	413	-0.1926	0.1411	0.1725	0.509286369280771
Coprobacter fastidiosus	arabinose	188	-0.2785	0.2042	0.1725	0.509286369280771
Erysipelotrichaceae bacterium 6 1 45	7-methylurate	116	-0.107	0.0784	0.1725	0.509286369280771
Haemophilus parainfluenzae	erythrose	250	0.2561	0.1877	0.1725	0.509286369280771
Lachnospiraceae bacterium 1 1 57FAA	homocitrulline	222	0.2565	0.1880	0.1725	0.509286369280771
Lactococcus lactis	arachidate (20:0)	111	0.3848	0.2820	0.1725	0.509286369280771
Rothia mucilaginosa	glycosyl-N-stearoyl-sphingosine	74	0.4022	0.2948	0.1725	0.509286369280771
Ruminococcus sp 5 1 39BFAA	pimelate (heptanedioate)	214	-0.2809	0.2059	0.1725	0.509286369280771
Acidaminococcus (unclassified)	1-stearoyl-GPS (18:0)*	53	0.3391	0.2486	0.1726	0.509436165378848
Clostridiaceae bacterium JC118	ribitol	172	-0.3207	0.2352	0.1726	0.509436165378848
Clostridium bartlettii	1-palmitoyl-GPA (16:0)	55	-0.3795	0.2782	0.1726	0.509436165378848
Clostridium nexile	vanillate	88	-0.4973	0.3646	0.1726	0.509436165378848
Dorea longicatena	3-hydroxypyridine	442	0.2447	0.1794	0.1726	0.509436165378848
Gemella haemolysans	ribitol	58	0.5526	0.4051	0.1726	0.509436165378848
Gemella sanguinis	1-linoleoyl-GPE (18:2)*	55	-0.3186	0.2336	0.1726	0.509436165378848
Parabacteroides merdae	taurocholate	193	0.1916	0.1405	0.1726	0.509436165378848
Veillonella atypica	D-urobilin	257	-0.1854	0.1359	0.1726	0.509436165378848
Bacteroides faecis	diglycerol	212	0.2185	0.1602	0.1727	0.50956972071697
Bacteroides xylanisolvens	5-methyluridine (ribothymidine)	324	0.1711	0.1255	0.1727	0.50956972071697
Bifidobacterium longum	lysine	426	0.3085	0.2262	0.1727	0.50956972071697
Clostridiaceae bacterium JC118	gamma-glutamylglycine	150	-0.3781	0.2773	0.1727	0.50956972071697
Eubacterium ramulus	aspartate	366	0.3134	0.2298	0.1727	0.50956972071697
Olsenella (unclassified)	pyridoxate	70	-0.5552	0.4072	0.1727	0.50956972071697
Oxalobacter formigenes	piperidine	97	-0.2841	0.2084	0.1727	0.50956972071697
Paraprevotella (unclassified)	N-acetylisoleucine	204	0.296	0.2171	0.1727	0.50956972071697
Paraprevotella (unclassified)	adipate	203	0.2703	0.1982	0.1727	0.50956972071697
Streptococcus parasanguinis	beta-alanine	414	0.1766	0.1295	0.1727	0.50956972071697
Atopobium rimae	hexadecanedioate (C16)	50	1.0505	0.7706	0.1728	0.509606286582577
Bacteroides coprocola	1-palmitoyl-GPC (16:0)	148	0.1051	0.0771	0.1728	0.509606286582577
candidate division TM7 single cell isolate TM7c	myristate (14:0)	116	0.3502	0.2569	0.1728	0.509606286582577
Clostridium innocuum	fructose	110	-0.3385	0.2483	0.1728	0.509606286582577
Coprobacter fastidiosus	3-phenylpropionate (hydrocinnamate)	204	-0.2531	0.1857	0.1728	0.509606286582577
Desulfovibrio desulfuricans	citrate	138	-0.3295	0.2417	0.1728	0.509606286582577
Dorea longicatena	N-acetylvaline	439	0.2165	0.1588	0.1728	0.509606286582577
Dorea longicatena	phosphocholine	345	0.1116	0.0818	0.1728	0.509606286582577
Erysipelotrichaceae bacterium 2 2 44A	cis-urocanate	173	-0.4361	0.3199	0.1728	0.509606286582577
Gemella sanguinis	taurine	111	-0.2342	0.1718	0.1728	0.509606286582577
Oxalobacter formigenes	indolepropionate	100	-0.3024	0.2218	0.1728	0.509606286582577
Paraprevotella (unclassified)	N-acetyl-beta-glucosaminylamine	199	-0.3941	0.2891	0.1728	0.509606286582577
Rothia (unclassified)	2-methylmalonyl carnitine	52	0.4592	0.3369	0.1728	0.509606286582577
Solobacterium moorei	1-linoleoyl-GPC (18:2)	93	-0.315	0.2311	0.1728	0.509606286582577
Sutterella wadsworthensis	fructose	237	0.2782	0.2041	0.1728	0.509606286582577
Veillonella (unclassified)	trigonelline (N'-methylnicotinate)	375	0.0971	0.0712	0.1728	0.509606286582577
Anaerotruncus colihominis	fructose	217	-0.288	0.2113	0.1729	0.50975582539102
Butyrivibrio crossotus	p-cresol	128	-0.2849	0.2090	0.1729	0.50975582539102
Clostridium hathewayi	isovalerylglycine	190	-0.4436	0.3255	0.1729	0.50975582539102
Haemophilus parainfluenzae	enterolactone	265	0.1762	0.1293	0.1729	0.50975582539102
Lachnospiraceae bacterium 3 1 46FAA	suberate (octanedioate)	412	-0.2818	0.2068	0.1729	0.50975582539102
Parabacteroides merdae	glutamate	364	-0.4225	0.3100	0.1729	0.50975582539102
Prevotella buccalis	N-acetyltyrosine	53	0.6106	0.4480	0.1729	0.50975582539102
Ruminococcus albus	threonine	153	0.5473	0.4015	0.1729	0.50975582539102
Solobacterium moorei	palmitate (16:0)	130	0.4498	0.3300	0.1729	0.50975582539102
Anaerostipes hadrus	1-palmitoyl-2-oleoyl-GPE (16:0/18:1)	102	0.3446	0.2529	0.173	0.509889131472161
Bifidobacterium adolescentis	methylphosphate	341	-0.1539	0.1129	0.173	0.509889131472161
Butyrivibrio crossotus	cinnamate	85	0.467	0.3427	0.173	0.509889131472161
Clostridium bartlettii	acetylcarnitine (C2)	253	-0.2689	0.1973	0.173	0.509889131472161
Coprococcus sp ART55 1	pyridoxate	157	0.4991	0.3663	0.173	0.509889131472161
Eubacterium ramulus	gamma-glutamylglutamate	355	-0.209	0.1534	0.173	0.509889131472161
Granulicatella (unclassified)	pimelate (heptanedioate)	153	-0.2827	0.2075	0.173	0.509889131472161
Ruminococcaceae bacterium D16	p-cresol	144	-0.347	0.2546	0.173	0.509889131472161
Ruminococcus callidus	10-hydroxystearate	207	-0.2104	0.1544	0.173	0.509889131472161
Ruminococcus torques	1-palmitoyl-GPE (16:0)	419	0.1664	0.1221	0.173	0.509889131472161
Bacteroides vulgatus	paraxanthine	356	0.1365	0.1002	0.1731	0.510119248030907
Burkholderiales bacterium 1 1 47	myristoleate (14:1n5)	161	0.3229	0.2371	0.1731	0.510119248030907
Roseburia inulinivorans	caprylate (8:0)	379	0.0903	0.0663	0.1731	0.510119248030907
Ruminococcaceae bacterium D16	4-guanidinobutanoate	171	-0.2757	0.2024	0.1731	0.510119248030907
Bacteroides intestinalis	sucrose	83	0.1906	0.1400	0.1732	0.510349306306473
Prevotella copri	cytidine	189	0.2282	0.1676	0.1732	0.510349306306473
Subdoligranulum (unclassified)	N-carbamoylaspartate	364	0.1166	0.0856	0.1732	0.510349306306473
Turicibacter (unclassified)	docosapentaenoate (DPA; 22:5n3)	166	-0.1775	0.1303	0.1732	0.510349306306473
Bacteroides massiliensis	3-methylhistidine	187	-0.1673	0.1228	0.1733	0.510546982991911
Catenibacterium mitsuokai	docosapentaenoate (DPA; 22:5n3)	73	0.2518	0.1849	0.1733	0.510546982991911
Eggerthella lenta	N-acetylthreonine	191	0.2471	0.1815	0.1733	0.510546982991911
Lachnospiraceae bacterium 1 4 56FAA	phenethylamine	134	0.2654	0.1949	0.1733	0.510546982991911
Phascolarctobacterium succinatutens	diglycerol	154	-0.2418	0.1775	0.1733	0.510546982991911
Ruminococcaceae bacterium D16	3-methyl-2-oxovalerate	164	-0.349	0.2563	0.1733	0.510546982991911
Alistipes finegoldii	alpha-tocopherol acetate	100	-0.1393	0.1023	0.1734	0.510631462881336
Bacteroides finegoldii	ferulate	189	-0.201	0.1477	0.1734	0.510631462881336
Bacteroides fragilis	salicylate	232	0.2079	0.1527	0.1734	0.510631462881336
Bacteroides nordii	succinimide	114	0.5276	0.3875	0.1734	0.510631462881336
Bilophila wadsworthia	mannose	288	-0.2433	0.1787	0.1734	0.510631462881336
Eubacterium infirmum	alpha-tocotrienol	64	-0.6745	0.4955	0.1734	0.510631462881336
Granulicatella (unclassified)	N-acetylphenylalanine	223	0.2924	0.2148	0.1734	0.510631462881336
Lachnospiraceae bacterium 3 1 57FAA CT1	2-aminophenol	239	-0.4171	0.3064	0.1734	0.510631462881336
Parabacteroides merdae	3-hydroxystearate	295	-0.141	0.1035	0.1734	0.510631462881336
Phascolarctobacterium succinatutens	5-hydroxyhexanoate	146	-0.2416	0.1775	0.1734	0.510631462881336
Ruminococcus torques	1,3,7-trimethylurate	430	-0.0989	0.0727	0.1734	0.510631462881336
Veillonella atypica	theobromine	181	-0.2369	0.1740	0.1734	0.510631462881336
Veillonella dispar	beta-hydroxyisovalerate	143	-0.3761	0.2762	0.1734	0.510631462881336
Erysipelotrichaceae bacterium 6 1 45	2-pyrrolidinone	109	0.4028	0.2960	0.1735	0.510812807859319
Odoribacter splanchnicus	5-oxoproline	294	0.2638	0.1938	0.1735	0.510812807859319
Rothia (unclassified)	theophylline	62	0.5297	0.3892	0.1735	0.510812807859319
Ruminococcus callidus	cysteine	215	0.4178	0.3070	0.1735	0.510812807859319
Streptococcus salivarius	salicylate	338	-0.1642	0.1206	0.1735	0.510812807859319
Streptococcus thermophilus	cysteine sulfinic acid	356	0.2646	0.1944	0.1735	0.510812807859319
Subdoligranulum (unclassified)	1-linoleoyl-GPI* (18:2)*	64	-0.3771	0.2771	0.1735	0.510812807859319
Alistipes (unclassified)	3-ketosphinganine	63	-0.5985	0.4398	0.1736	0.510897125050845
Alistipes (unclassified)	4-imidazoleacetate	76	0.3863	0.2838	0.1736	0.510897125050845
Bacteroidales bacterium ph8	4-hydroxycinnamate	343	-0.177	0.1300	0.1736	0.510897125050845
Bacteroidales bacterium ph8	N-carbamoylaspartate	322	0.1339	0.0984	0.1736	0.510897125050845
Bacteroides eggerthii	pseudouridine	223	0.3688	0.2711	0.1736	0.510897125050845
Bacteroides vulgatus	5alpha-androstan-3beta,17alpha-diol monosulfate (1)	199	0.201	0.1477	0.1736	0.510897125050845
Bilophila (unclassified)	erythronate*	388	-0.2023	0.1487	0.1736	0.510897125050845
Collinsella aerofaciens	L-urobilin	360	0.2507	0.1842	0.1736	0.510897125050845
Escherichia coli	ethylmalonate	375	-0.1963	0.1443	0.1736	0.510897125050845
Gordonibacter pamelaeae	levulinate (4-oxovalerate)	279	0.3634	0.2670	0.1736	0.510897125050845
Lachnospiraceae bacterium 8 1 57FAA	3-phenylpropionate (hydrocinnamate)	110	0.327	0.2403	0.1736	0.510897125050845
Parabacteroides merdae	1-myristoylglycerol (14:0)	148	0.3071	0.2257	0.1736	0.510897125050845
Prevotella timonensis	carnitine	55	-0.4943	0.3632	0.1736	0.510897125050845
Clostridium leptum	N-carbamoylsarcosine	351	-0.2305	0.1694	0.1737	0.510949073243273
Clostridium ramosum	imidazole lactate	83	-0.4568	0.3357	0.1737	0.510949073243273
Collinsella aerofaciens	mannitol/sorbitol	390	-0.2204	0.1620	0.1737	0.510949073243273
Coprococcus catus	laurate (12:0)	390	0.1038	0.0763	0.1737	0.510949073243273
Dorea longicatena	nicotinamide riboside	371	0.1453	0.1068	0.1737	0.510949073243273
Erysipelotrichaceae bacterium 6 1 45	methylpalmitate (15 or 2)	205	0.2246	0.1651	0.1737	0.510949073243273
Eubacterium siraeum	homocitrulline	388	-0.2007	0.1475	0.1737	0.510949073243273
Lachnospiraceae bacterium 1 4 56FAA	2-aminoadipate	138	0.5211	0.3830	0.1737	0.510949073243273
Lachnospiraceae bacterium 2 1 58FAA	N6-carboxymethyllysine	136	0.2786	0.2048	0.1737	0.510949073243273
Methanobrevibacter (unclassified)	prolylglycine	132	-0.3215	0.2363	0.1737	0.510949073243273
Parabacteroides distasonis	glycine	389	-0.3099	0.2278	0.1737	0.510949073243273
Parasutterella excrementihominis	N2,N6-diacetyllysine	148	0.4766	0.3503	0.1737	0.510949073243273
Ruminococcaceae bacterium D16	guanosine	167	0.2113	0.1553	0.1737	0.510949073243273
Sutterella wadsworthensis	1-linoleoyl-GPE (18:2)*	94	0.2855	0.2099	0.1737	0.510949073243273
Veillonella dispar	N-acetylproline	203	0.2535	0.1863	0.1737	0.510949073243273
Actinomyces odontolyticus	cystine	189	0.2722	0.2002	0.1738	0.510952548332217
Alistipes senegalensis	N-acetyltyrosine	309	0.289	0.2125	0.1738	0.510952548332217
Alistipes shahii	1-methylhistidine	176	-0.1843	0.1355	0.1738	0.510952548332217
Alistipes sp AP11	2-keto-3-deoxy-gluconate	156	-0.2533	0.1862	0.1738	0.510952548332217
Bacteroides plebeius	N-acetyl-cadaverine	101	-0.1227	0.0902	0.1738	0.510952548332217
Bacteroides stercoris	N-acetylglucosaminylasparagine	283	-0.2532	0.1861	0.1738	0.510952548332217
Dialister invisus	N-acetylglycine	288	-0.2792	0.2053	0.1738	0.510952548332217
Granulicatella (unclassified)	cystathionine	77	-0.399	0.2934	0.1738	0.510952548332217
Lactobacillus casei paracasei	6-oxolithocholate	64	0.6256	0.4599	0.1738	0.510952548332217
Lactococcus lactis	sphingosine	107	0.2689	0.1977	0.1738	0.510952548332217
Olsenella (unclassified)	lactate	76	-0.2364	0.1738	0.1738	0.510952548332217
Oscillibacter (unclassified)	galacturonate	440	-0.1629	0.1198	0.1738	0.510952548332217
Prevotella copri	leucylalanine	202	0.2603	0.1914	0.1738	0.510952548332217
Ruminococcus albus	1,3-propanediol	137	0.2397	0.1762	0.1738	0.510952548332217
Ruminococcus torques	indolelactate	409	-0.1437	0.1056	0.1738	0.510952548332217
Solobacterium moorei	N-acetylaspartate (NAA)	130	-0.356	0.2618	0.1738	0.510952548332217
Solobacterium moorei	glycylisoleucine	130	-0.475	0.3492	0.1738	0.510952548332217
Veillonella atypica	5-hydroxyhexanoate	251	0.189	0.1390	0.1738	0.510952548332217
Alistipes (unclassified)	N-acetylvaline	77	0.531	0.3904	0.1739	0.511052822001437
Alistipes senegalensis	ursodeoxycholate	205	-0.2016	0.1483	0.1739	0.511052822001437
Bacteroides uniformis	S-methylmethionine	240	-0.1981	0.1457	0.1739	0.511052822001437
Bifidobacterium adolescentis	N-methylproline	314	0.1183	0.0870	0.1739	0.511052822001437
Clostridium asparagiforme	N-methylalanine	130	0.3962	0.2914	0.1739	0.511052822001437
Eubacterium siraeum	S-1-pyrroline-5-carboxylate	325	-0.4389	0.3228	0.1739	0.511052822001437
Olsenella (unclassified)	phenylalanylglycine	70	0.3717	0.2733	0.1739	0.511052822001437
Parabacteroides goldsteinii	xylose	118	-0.2729	0.2007	0.1739	0.511052822001437
Ruminococcus callidus	tryptophylglycine	184	-0.2756	0.2027	0.1739	0.511052822001437
Ruminococcus gnavus	3-phenylpropionate (hydrocinnamate)	243	0.1717	0.1263	0.1739	0.511052822001437
Streptococcus sanguinis	1-oleoyl-GPE (18:1)	107	0.3614	0.2658	0.1739	0.511052822001437
Subdoligranulum (unclassified)	alpha-tocopherol	461	0.2532	0.1862	0.1739	0.511052822001437
Adlercreutzia equolifaciens	1-linoleoyl-GPI* (18:2)*	50	-0.2909	0.2140	0.174	0.511201425880542
Clostridium scindens	gamma-aminobutyrate (GABA)	71	0.326	0.2398	0.174	0.511201425880542
Eggerthella lenta	nicotianamine	191	0.2072	0.1524	0.174	0.511201425880542
Phascolarctobacterium succinatutens	1-palmitoyl-2-linoleoyl-digalactosylglycerol (16:0/18:2)*	111	0.3495	0.2571	0.174	0.511201425880542
Prevotella buccalis	N-acetylputrescine	52	0.356	0.2618	0.174	0.511201425880542
Prevotella copri	2'-deoxyadenosine	192	0.2137	0.1572	0.174	0.511201425880542
Ruminococcus obeum	N-methylproline	415	0.1082	0.0796	0.174	0.511201425880542
Streptococcus infantis	1-stearoyl-GPC (18:0)	175	0.2183	0.1606	0.174	0.511201425880542
Sutterella wadsworthensis	azelate (nonanedioate; C9)	238	-0.2562	0.1885	0.174	0.511201425880542
Bacteroides finegoldii	pyruvate	115	-0.5189	0.3818	0.1741	0.511333808834418
Coprobacter fastidiosus	3-methyl-2-oxovalerate	204	-0.3048	0.2242	0.1741	0.511333808834418
Eubacterium eligens	2-pyrrolidinone	221	-0.2558	0.1882	0.1741	0.511333808834418
Gemella (unclassified)	palmitoyl ethanolamide	117	0.356	0.2619	0.1741	0.511333808834418
Lachnospiraceae bacterium 5 1 63FAA	1-oleoyl-3-linoleoyl-glycerol (18:1/18:2)	381	0.1032	0.0759	0.1741	0.511333808834418
Oscillibacter (unclassified)	pinoresinol	57	-0.3913	0.2879	0.1741	0.511333808834418
Roseburia intestinalis	daidzein	298	0.1566	0.1152	0.1741	0.511333808834418
Ruminococcus flavefaciens	phenylacetate	57	-0.7279	0.5356	0.1741	0.511333808834418
Streptococcus parasanguinis	13-HOTrE	240	0.1429	0.1051	0.1741	0.511333808834418
Veillonella (unclassified)	acisoga	379	0.2307	0.1697	0.1741	0.511333808834418
Bacteroidales bacterium ph8	1-palmitoyl-GPE (16:0)	368	-0.1916	0.1410	0.1742	0.511401576060248
Bacteroidales bacterium ph8	11-ketoetiocholanolone sulfate	105	-0.3717	0.2736	0.1742	0.511401576060248
Bacteroides eggerthii	beta-alanine	212	-0.2543	0.1871	0.1742	0.511401576060248
Bacteroides eggerthii	8-hydroxyguanine	190	0.2027	0.1492	0.1742	0.511401576060248
Bacteroides intestinalis	xanthosine	170	0.2066	0.1520	0.1742	0.511401576060248
Bacteroides ovatus	3,4-dihydroxybenzoate	365	-0.2726	0.2006	0.1742	0.511401576060248
Bacteroides thetaiotaomicron	secoisolariciresinol	98	-0.2321	0.1708	0.1742	0.511401576060248
Clostridiales bacterium 1 7 47FAA	glucose	106	0.2726	0.2006	0.1742	0.511401576060248
Clostridium nexile	maltose	111	-0.2717	0.1999	0.1742	0.511401576060248
Clostridium scindens	isoleucylglycine	88	0.6038	0.4444	0.1742	0.511401576060248
Escherichia coli	tartarate	206	-0.2708	0.1993	0.1742	0.511401576060248
Eubacterium infirmum	5-acetylamino-6-amino-3-methyluracil	66	0.3961	0.2915	0.1742	0.511401576060248
Holdemania filiformis	1-methyl-beta-carboline-3-carboxylic acid	263	-0.0909	0.0669	0.1742	0.511401576060248
Streptococcus anginosus	2'-deoxyguanosine	122	0.2364	0.1740	0.1742	0.511401576060248
Actinomyces graevenitzii	saccharin	87	0.132	0.0972	0.1743	0.511549926321967
Actinomyces odontolyticus	glycerate	234	0.3153	0.2321	0.1743	0.511549926321967
Clostridium asparagiforme	alpha-hydroxyisocaproate	128	-0.2294	0.1688	0.1743	0.511549926321967
Eubacterium hallii	4-hydroxycyclohexylcarboxylic acid	69	0.506	0.3725	0.1743	0.511549926321967
Eubacterium ventriosum	N-acetylserotonin	283	0.2165	0.1594	0.1743	0.511549926321967
Parabacteroides merdae	beta-sitosterol	350	-0.1574	0.1158	0.1743	0.511549926321967
Rothia (unclassified)	N-propionylmethionine	57	0.4402	0.3240	0.1743	0.511549926321967
Ruminococcus sp 5 1 39BFAA	p-hydroxybenzaldehyde	203	-0.2555	0.1880	0.1743	0.511549926321967
Streptococcus vestibularis	1,2-dilinoleoyl-galactosylglycerol (18:2/18:2)*	108	-0.2916	0.2146	0.1743	0.511549926321967
Alistipes sp AP11	acisoga	159	-0.3762	0.2770	0.1744	0.511665932011676
candidate division TM7 single cell isolate TM7c	alanyl-glutamyl-meso-diaminopimelate	71	-0.468	0.3446	0.1744	0.511665932011676
Clostridium celatum	3-phenylpropionate (hydrocinnamate)	71	0.3291	0.2423	0.1744	0.511665932011676
Coprococcus comes	dimethylmalonic acid	378	-0.34	0.2504	0.1744	0.511665932011676
Desulfovibrio piger	N-acetylglucosamine/N-acetylgalactosamine	105	0.5282	0.3889	0.1744	0.511665932011676
Eggerthella (unclassified)	N-alpha-acetylornithine	333	-0.2163	0.1592	0.1744	0.511665932011676
Eubacterium ramulus	galactitol (dulcitol)	60	0.5054	0.3721	0.1744	0.511665932011676
Lachnospiraceae bacterium 8 1 57FAA	2-pyrrolidinone	65	-0.5072	0.3734	0.1744	0.511665932011676
Ruminococcus gnavus	erythronate*	262	0.2439	0.1795	0.1744	0.511665932011676
Streptococcus sanguinis	3-methylhistidine	130	0.1971	0.1451	0.1744	0.511665932011676
Subdoligranulum variabile	stachydrine	100	-0.2134	0.1571	0.1744	0.511665932011676
Bifidobacterium longum	creatine	421	-0.1383	0.1019	0.1745	0.511797985027907
Eubacterium cylindroides	1-methyladenine	98	-0.4958	0.3651	0.1745	0.511797985027907
Eubacterium eligens	indolin-2-one	405	0.1726	0.1271	0.1745	0.511797985027907
Eubacterium siraeum	riboflavin (Vitamin B2)	396	-0.3357	0.2472	0.1745	0.511797985027907
Haemophilus parainfluenzae	dihydroorotate	226	0.1447	0.1065	0.1745	0.511797985027907
Lactobacillus casei paracasei	N-acetyltyrosine	71	0.58	0.4271	0.1745	0.511797985027907
Porphyromonas somerae	nonadecanoate (19:0)	54	0.601	0.4426	0.1745	0.511797985027907
Ruminococcus albus	orotate	155	0.2876	0.2118	0.1745	0.511797985027907
Streptococcus mitis oralis pneumoniae	N-carbamoylsarcosine	201	0.2849	0.2098	0.1745	0.511797985027907
Veillonella parvula	3-(4-hydroxyphenyl)lactate (HPLA)	367	0.1473	0.1085	0.1745	0.511797985027907
Alistipes (unclassified)	1-palmitoyl-2-oleoyl-GPC (16:0/18:1)	72	-0.5617	0.4137	0.1746	0.511800968680507
Alistipes putredinis	1-methylhistidine	191	-0.1723	0.1269	0.1746	0.511800968680507
Bacteroides caccae	quinolinate	106	0.3903	0.2876	0.1746	0.511800968680507
Bacteroides massiliensis	4-androsten-3beta,17beta-diol disulfate (2)	69	-0.4262	0.3139	0.1746	0.511800968680507
Bacteroides thetaiotaomicron	phosphate	364	-0.1205	0.0888	0.1746	0.511800968680507
Barnesiella intestinihominis	glutamyl-meso-diaminopimelate	323	0.1835	0.1352	0.1746	0.511800968680507
Bifidobacterium bifidum	5-dodecenoate (12:1n7)	94	-0.5488	0.4042	0.1746	0.511800968680507
Bifidobacterium longum	dehydrolithocholate	412	0.1655	0.1219	0.1746	0.511800968680507
Clostridium bolteae	anthranilate	96	0.7648	0.5634	0.1746	0.511800968680507
Clostridium bolteae	orotate	230	-0.2387	0.1758	0.1746	0.511800968680507
Clostridium bolteae	dihydroferulic acid	225	0.1791	0.1319	0.1746	0.511800968680507
Clostridium hathewayi	cholate	180	-0.1722	0.1269	0.1746	0.511800968680507
Granulicatella (unclassified)	phenyllactate (PLA)	216	0.187	0.1378	0.1746	0.511800968680507
Lachnospiraceae bacterium 1 1 57FAA	paraxanthine	189	-0.1946	0.1434	0.1746	0.511800968680507
Mitsuokella (unclassified)	creatinine	72	0.2999	0.2209	0.1746	0.511800968680507
Parabacteroides goldsteinii	3-methylhistidine	107	-0.2005	0.1477	0.1746	0.511800968680507
Ruminococcus albus	isoleucine	153	0.6837	0.5036	0.1746	0.511800968680507
Ruminococcus obeum	agmatine	92	-0.321	0.2364	0.1746	0.511800968680507
Bacteroidales bacterium ph8	cysteine s-sulfate	341	-0.25	0.1842	0.1747	0.511868397741506
Bacteroides plebeius	1-oleoyl-GPC (18:1)	83	0.2297	0.1692	0.1747	0.511868397741506
Clostridium citroniae	1-linoleoylglycerol (18:2)	120	0.1925	0.1419	0.1747	0.511868397741506
Clostridium clostridioforme	thioproline	71	-0.4946	0.3644	0.1747	0.511868397741506
Collinsella aerofaciens	phenylacetate	391	0.3278	0.2415	0.1747	0.511868397741506
Escherichia (unclassified)	phenyllactate (PLA)	181	-0.2291	0.1688	0.1747	0.511868397741506
Escherichia coli	alanine	390	-0.3849	0.2836	0.1747	0.511868397741506
Escherichia coli	5-(2-Hydroxyethyl)-4-methylthiazole	386	-0.1718	0.1266	0.1747	0.511868397741506
Lachnospiraceae bacterium 1 1 57FAA	serotonin	209	-0.2262	0.1666	0.1747	0.511868397741506
Methanobrevibacter smithii	dCMP	107	-0.2418	0.1781	0.1747	0.511868397741506
Prevotella timonensis	hexadecanedioate (C16)	57	0.7625	0.5618	0.1747	0.511868397741506
Pseudoflavonifractor capillosus	FAD	77	-0.564	0.4155	0.1747	0.511868397741506
Ruminococcus torques	beta-carotene	285	-0.2119	0.1561	0.1747	0.511868397741506
Streptococcus gordonii	2-methylcitrate/homocitrate	100	-0.4949	0.3647	0.1747	0.511868397741506
Alistipes sp AP11	maltose	159	-0.2042	0.1505	0.1748	0.512016326302736
Catenibacterium mitsuokai	leucine	75	-1.1021	0.8121	0.1748	0.512016326302736
Clostridium innocuum	1-palmitoyl-GPG (16:0)*	88	-0.4854	0.3577	0.1748	0.512016326302736
Coprococcus sp ART55 1	N-acetylproline	169	0.2689	0.1982	0.1748	0.512016326302736
Dorea formicigenerans	sucrose	181	-0.1173	0.0864	0.1748	0.512016326302736
Gemella haemolysans	N-acetylputrescine	59	-0.3808	0.2806	0.1748	0.512016326302736
Lactobacillus casei paracasei	3-hydroxy-3-methylglutarate	70	0.4452	0.3281	0.1748	0.512016326302736
Phascolarctobacterium succinatutens	linoleoyl ethanolamide	152	-0.1899	0.1400	0.1748	0.512016326302736
Streptococcus anginosus	N6-dimethylallyladenine	117	-0.4602	0.3392	0.1748	0.512016326302736
Alistipes (unclassified)	3-(3-hydroxyphenyl)propionate	75	0.1992	0.1469	0.175	0.512022035438902
Alistipes senegalensis	3-(3-hydroxyphenyl)propionate	300	-0.1161	0.0856	0.175	0.512022035438902
Anaerostipes hadrus	theobromine	260	0.1865	0.1375	0.1749	0.512022035438902
Anaerotruncus (unclassified)	saccharin	167	-0.1253	0.0924	0.175	0.512022035438902
Bacteroides cellulosilyticus	glycerol 3-phosphate	309	0.256	0.1888	0.175	0.512022035438902
Bacteroides fragilis	glycoursodeoxycholate	191	0.2063	0.1521	0.175	0.512022035438902
Bacteroides intestinalis	maleate	216	0.4556	0.3359	0.175	0.512022035438902
Bacteroides ovatus	guanidinoacetate	263	0.1656	0.1221	0.175	0.512022035438902
Bacteroides plebeius	7-methylurate	68	0.0939	0.0692	0.1749	0.512022035438902
Bifidobacterium dentium	1-stearoyl-GPI (18:0)	75	-0.3496	0.2577	0.175	0.512022035438902
Bifidobacterium pseudocatenulatum	taurocholate	51	-0.4812	0.3547	0.1749	0.512022035438902
Bilophila (unclassified)	formiminoglutamate	385	-0.1471	0.1084	0.1749	0.512022035438902
Blautia hydrogenotrophica	lactosyl-N-palmitoyl-sphingosine	57	0.3428	0.2527	0.1749	0.512022035438902
Clostridium bartlettii	N-formylphenylalanine	345	0.3529	0.2602	0.175	0.512022035438902
Clostridium symbiosum	allo-threonine	126	0.3122	0.2301	0.1749	0.512022035438902
Clostridium symbiosum	3-methyl-2-oxobutyrate	124	0.4479	0.3302	0.175	0.512022035438902
Coprobacillus (unclassified)	valerylphenylalanine	173	-0.2383	0.1757	0.1749	0.512022035438902
Coprobacillus (unclassified)	levulinate (4-oxovalerate)	180	-0.3793	0.2796	0.1749	0.512022035438902
Coprococcus eutactus	S-1-pyrroline-5-carboxylate	126	-0.6909	0.5093	0.1749	0.512022035438902
Coprococcus sp ART55 1	deoxycholate	161	-0.2808	0.2070	0.1749	0.512022035438902
Haemophilus parainfluenzae	adenosine	243	0.2108	0.1554	0.1749	0.512022035438902
Holdemania (unclassified)	alpha-ketoglutarate	259	-0.2395	0.1766	0.175	0.512022035438902
Lachnospiraceae bacterium 3 1 46FAA	fucitol	216	-0.3085	0.2275	0.175	0.512022035438902
Methanobrevibacter (unclassified)	isoleucylglycine	188	-0.3927	0.2895	0.175	0.512022035438902
Olsenella (unclassified)	N-acetylserotonin	62	0.3624	0.2671	0.1749	0.512022035438902
Oscillibacter (unclassified)	lysylleucine	282	-0.2156	0.1589	0.1749	0.512022035438902
Parabacteroides johnsonii	biotin	102	0.5241	0.3864	0.175	0.512022035438902
Porphyromonas bennonis	glycylleucine	56	0.7337	0.5409	0.1749	0.512022035438902
Roseburia intestinalis	acetylcarnitine (C2)	294	0.2263	0.1668	0.1749	0.512022035438902
Roseburia inulinivorans	dodecanedioate (C12)	429	-0.129	0.0951	0.175	0.512022035438902
Roseburia inulinivorans	heptanoate (7:0)	343	0.1048	0.0773	0.175	0.512022035438902
Roseburia inulinivorans	glycerol 3-phosphate	438	0.1921	0.1416	0.175	0.512022035438902
Ruminococcus obeum	pinoresinol	57	-0.3466	0.2555	0.1749	0.512022035438902
Subdoligranulum sp 4 3 54A2FAA	phenylalanylalanine	243	-0.2419	0.1784	0.175	0.512022035438902
Veillonella (unclassified)	3-hydroxybutyrate (BHBA)	358	0.1609	0.1186	0.175	0.512022035438902
Veillonella atypica	glycosyl-N-stearoyl-sphingosine	100	-0.2949	0.2174	0.175	0.512022035438902
Alistipes (unclassified)	uracil	75	0.7983	0.5888	0.1751	0.512073151453123
Alistipes sp AP11	5-acetylamino-6-formylamino-3-methyluracil	103	-0.3118	0.2299	0.1751	0.512073151453123
Bifidobacterium bifidum	ergosterol	56	0.422	0.3112	0.1751	0.512073151453123
Clostridium leptum	androsterone sulfate	55	0.3166	0.2335	0.1751	0.512073151453123
Dorea formicigenerans	3-hydroxystearate	366	-0.131	0.0966	0.1751	0.512073151453123
Dorea longicatena	propionylglycine (C3)	402	0.1812	0.1336	0.1751	0.512073151453123
Eggerthella lenta	6-oxopiperidine-2-carboxylic acid	206	-0.2908	0.2145	0.1751	0.512073151453123
Eubacterium infirmum	pseudouridine	67	0.5342	0.3939	0.1751	0.512073151453123
Eubacterium ramulus	dihydrocaffeate	291	0.1067	0.0787	0.1751	0.512073151453123
Parabacteroides distasonis	N-methyltaurine	189	0.2233	0.1647	0.1751	0.512073151453123
Paraprevotella (unclassified)	gamma-glutamylphenylalanine	203	0.3216	0.2372	0.1751	0.512073151453123
Ruminococcaceae bacterium D16	maltotriose	134	0.1983	0.1462	0.1751	0.512073151453123
Ruminococcus lactaris	glycerol	295	0.1829	0.1349	0.1751	0.512073151453123
Ruminococcus obeum	1-palmitoyl-2-linoleoyl-GPI (16:0/18:2)	106	-0.2662	0.1963	0.1751	0.512073151453123
Scardovia wiggsiae	methionine	101	-0.6746	0.4975	0.1751	0.512073151453123
Bacteroides eggerthii	cysteinylglycine	73	-0.6001	0.4427	0.1752	0.512188564602332
Bacteroides xylanisolvens	stearate (18:0)	341	-0.1981	0.1461	0.1752	0.512188564602332
Coprococcus comes	N-acetylasparagine	422	0.2247	0.1658	0.1752	0.512188564602332
Coprococcus eutactus	10-hydroxystearate	145	0.2429	0.1792	0.1752	0.512188564602332
Eubacterium ventriosum	nicotianamine	333	-0.2104	0.1552	0.1752	0.512188564602332
Granulicatella adiacens	N-acetylisoleucine	81	0.4123	0.3041	0.1752	0.512188564602332
Haemophilus parainfluenzae	tetradecanedioate (C14)	208	0.4944	0.3647	0.1752	0.512188564602332
Lachnospiraceae bacterium 5 1 57FAA	lanosterol	68	-0.5173	0.3816	0.1752	0.512188564602332
Lachnospiraceae bacterium 7 1 58FAA	3-hydroxybutyrate (BHBA)	402	-0.174	0.1284	0.1752	0.512188564602332
Roseburia intestinalis	fucitol	217	-0.2845	0.2098	0.1752	0.512188564602332
Streptococcus mitis oralis pneumoniae	serotonin	191	-0.2432	0.1794	0.1752	0.512188564602332
Bacteroides finegoldii	erythronate*	191	0.2903	0.2142	0.1753	0.512336072864312
Bacteroides uniformis	3-methyl-2-oxovalerate	440	-0.19	0.1402	0.1753	0.512336072864312
Clostridium asparagiforme	3-hydroxystearate	108	-0.2269	0.1674	0.1753	0.512336072864312
Lachnospiraceae bacterium 5 1 57FAA	nicotianamine	67	0.371	0.2737	0.1753	0.512336072864312
Parabacteroides distasonis	3-dehydrocholate	57	0.2613	0.1927	0.1753	0.512336072864312
Parabacteroides merdae	nicotinate ribonucleoside	361	0.2078	0.1533	0.1753	0.512336072864312
Phascolarctobacterium succinatutens	oleoyl ethanolamide	150	-0.1947	0.1436	0.1753	0.512336072864312
Streptococcus salivarius	fucose	446	-0.3417	0.2521	0.1753	0.512336072864312
Sutterella wadsworthensis	N6-dimethylallyladenine	216	0.4342	0.3204	0.1753	0.512336072864312
Alistipes putredinis	pheophorbide A	376	-0.1245	0.0919	0.1754	0.512403067831639
Bacteroides finegoldii	cysteine	193	0.4979	0.3674	0.1754	0.512403067831639
Barnesiella intestinihominis	enterodiol	160	0.1774	0.1309	0.1754	0.512403067831639
Bilophila wadsworthia	taurocholenate sulfate	92	0.3238	0.2390	0.1754	0.512403067831639
candidate division TM7 single cell isolate TM7c	4-methylthio-2-oxobutanoate	51	-0.4643	0.3426	0.1754	0.512403067831639
Clostridium ramosum	threonylphenylalanine	80	0.504	0.3720	0.1754	0.512403067831639
Gemella sanguinis	lithocholate	111	-0.5605	0.4137	0.1754	0.512403067831639
Lachnospiraceae bacterium 2 1 58FAA	4-hydroxybenzoate	84	-0.4921	0.3632	0.1754	0.512403067831639
Methanobrevibacter smithii	AMP	70	-0.4286	0.3164	0.1754	0.512403067831639
Olsenella (unclassified)	alpha-hydroxyisovalerate	74	-0.1813	0.1338	0.1754	0.512403067831639
Parabacteroides merdae	methionine	357	-0.3939	0.2907	0.1754	0.512403067831639
Prevotella buccalis	sebacate (decanedioate)	52	-0.6874	0.5073	0.1754	0.512403067831639
Roseburia (unclassified)	4-ureidobutyrate	110	0.4003	0.2954	0.1754	0.512403067831639
Ruminococcus albus	valine	154	0.5515	0.4069	0.1754	0.512403067831639
Bacteroides stercoris	gamma-CEHC	77	0.5065	0.3739	0.1755	0.51248608294843
Barnesiella intestinihominis	N-acetylalanine	414	-0.2671	0.1972	0.1755	0.51248608294843
Barnesiella intestinihominis	4-hydroxyglutamate	233	-0.2192	0.1618	0.1755	0.51248608294843
Coprococcus catus	N-acetylsphingosine	151	-0.2631	0.1942	0.1755	0.51248608294843
Desulfovibrio piger	3-sulfo-L-alanine	101	0.4819	0.3557	0.1755	0.51248608294843
Eubacterium biforme	N6,N6-dimethyladenosine	101	0.3049	0.2251	0.1755	0.51248608294843
Eubacterium siraeum	1-palmitoyl-2-linoleoyl-GPC (16:0/18:2)	380	0.1743	0.1286	0.1755	0.51248608294843
Flavonifractor plautii	glycylleucine	259	0.2932	0.2165	0.1755	0.51248608294843
Gemella sanguinis	glutamine	112	-0.6034	0.4454	0.1755	0.51248608294843
Lachnospiraceae bacterium 1 4 56FAA	N-delta-acetylornithine	140	0.3155	0.2329	0.1755	0.51248608294843
Parabacteroides (unclassified)	tryptophylglycine	167	-0.2899	0.2140	0.1755	0.51248608294843
Streptococcus gordonii	beta-guanidinopropanoate	85	-0.2558	0.1889	0.1755	0.51248608294843
Veillonella (unclassified)	astaxanthin	114	0.3008	0.2220	0.1755	0.51248608294843
Actinomyces graevenitzii	linoleoyl ethanolamide	121	0.2444	0.1805	0.1756	0.512504736223041
Akkermansia muciniphila	phenol sulfate	64	-0.2237	0.1652	0.1756	0.512504736223041
Bacteroides clarus	malate	150	0.3623	0.2675	0.1756	0.512504736223041
Bacteroides fragilis	1-methylurate	205	0.1168	0.0862	0.1756	0.512504736223041
Bifidobacterium adolescentis	taurocholate	183	0.197	0.1455	0.1756	0.512504736223041
Bifidobacterium bifidum	4-hydroxybenzoate	54	0.6577	0.4856	0.1756	0.512504736223041
Bilophila (unclassified)	1-palmitoylglycerol (16:0)	346	0.2096	0.1548	0.1756	0.512504736223041
Erysipelotrichaceae bacterium 2 2 44A	oleoylcarnitine (C18)	71	0.2496	0.1843	0.1756	0.512504736223041
Erysipelotrichaceae bacterium 21 3	1-oleoyl-3-linoleoyl-glycerol (18:1/18:2)	204	0.1445	0.1067	0.1756	0.512504736223041
Eubacterium eligens	naringenin	204	0.1868	0.1379	0.1756	0.512504736223041
Haemophilus parainfluenzae	4-hydroxycinnamate	237	0.1922	0.1419	0.1756	0.512504736223041
Lachnospiraceae bacterium 1 1 57FAA	cis-urocanate	220	0.4267	0.3150	0.1756	0.512504736223041
Lachnospiraceae bacterium 3 1 57FAA CT1	5-(2-Hydroxyethyl)-4-methylthiazole	236	-0.2158	0.1593	0.1756	0.512504736223041
Prevotella copri	2-hydroxymyristate	153	-0.3507	0.2589	0.1756	0.512504736223041
Roseburia inulinivorans	dehydroisoandrosterone sulfate (DHEA-S)	155	0.1709	0.1262	0.1756	0.512504736223041
Roseburia inulinivorans	ponciretin	62	0.3438	0.2539	0.1756	0.512504736223041
Veillonella (unclassified)	valerylphenylalanine	371	0.1802	0.1331	0.1756	0.512504736223041
Alistipes (unclassified)	N-acetylglucosamine/N-acetylgalactosamine	77	0.5869	0.4334	0.1757	0.51257156477763
Bacteroides ovatus	1-oleoylglycerol (18:1)	216	0.1602	0.1183	0.1757	0.51257156477763
Bacteroides salyersiae	2-hydroxypalmitate	152	-0.3108	0.2296	0.1757	0.51257156477763
Bacteroides thetaiotaomicron	stearidonate (18:4n3)	82	-0.2496	0.1843	0.1757	0.51257156477763
Bacteroides xylanisolvens	putrescine	221	-0.1547	0.1142	0.1757	0.51257156477763
Coprococcus sp ART55 1	3-hydroxysebacate	82	-0.4824	0.3562	0.1757	0.51257156477763
Eubacterium eligens	1-methylurate	273	-0.1078	0.0796	0.1757	0.51257156477763
Eubacterium hallii	arachidonate (20:4n6)	442	-0.1455	0.1074	0.1757	0.51257156477763
Lachnospiraceae bacterium 1 1 57FAA	gamma-tocopherol/beta-tocopherol	226	0.3762	0.2778	0.1757	0.51257156477763
Parabacteroides merdae	13-methylmyristate	346	-0.2518	0.1860	0.1757	0.51257156477763
Peptostreptococcaceae noname (unclassified)	3-hydroxystearate	262	0.1439	0.1062	0.1757	0.51257156477763
Ruminococcus callidus	pheophorbide A	190	-0.175	0.1293	0.1757	0.51257156477763
Solobacterium moorei	myo-inositol	128	0.348	0.2570	0.1757	0.51257156477763
Subdoligranulum variabile	carnitine	103	0.3467	0.2561	0.1757	0.51257156477763
Alistipes putredinis	leucylglycine	412	0.1934	0.1428	0.1758	0.512670459933727
Atopobium parvulum	1-linoleoylglycerol (18:2)	166	0.1419	0.1048	0.1758	0.512670459933727
Bacteroides cellulosilyticus	p-hydroxybenzaldehyde	187	-0.2945	0.2175	0.1758	0.512670459933727
Bacteroides vulgatus	2-keto-3-deoxy-gluconate	401	0.1661	0.1227	0.1758	0.512670459933727
Coprobacillus (unclassified)	ribulose/xylulose	162	0.2562	0.1893	0.1758	0.512670459933727
Erysipelotrichaceae bacterium 2 2 44A	diaminopimelate	144	-0.2658	0.1964	0.1758	0.512670459933727
Holdemania (unclassified)	vanillate	195	-0.3184	0.2352	0.1758	0.512670459933727
Odoribacter (unclassified)	anserine	79	0.4143	0.3061	0.1758	0.512670459933727
Oscillibacter (unclassified)	1-stearoyl-GPI (18:0)	274	-0.1626	0.1201	0.1758	0.512670459933727
Prevotella timonensis	2-methylcitrate/homocitrate	55	-0.595	0.4396	0.1758	0.512670459933727
Ruminococcus flavefaciens	methionine	58	0.9535	0.7044	0.1758	0.512670459933727
Streptococcus salivarius	1-pentadecanoylglycerol (15:0)	247	0.2353	0.1738	0.1758	0.512670459933727
Alistipes indistinctus	nicotinate ribonucleoside	282	-0.238	0.1758	0.1759	0.512737161404024
Bacteroides xylanisolvens	7-methylguanine	343	0.2121	0.1567	0.1759	0.512737161404024
Clostridiaceae bacterium JC118	gamma-glutamylhistidine	91	0.5099	0.3768	0.1759	0.512737161404024
Clostridium nexile	mevalonate	96	-0.2946	0.2177	0.1759	0.512737161404024
Coprobacter fastidiosus	maleate	207	0.4904	0.3623	0.1759	0.512737161404024
Coprococcus eutactus	glutamate, gamma-methyl ester	143	0.3972	0.2935	0.1759	0.512737161404024
Eggerthella (unclassified)	3-methyl-2-oxovalerate	326	-0.201	0.1485	0.1759	0.512737161404024
Eubacterium biforme	imidazole propionate	149	-0.1968	0.1454	0.1759	0.512737161404024
Eubacterium siraeum	2-hydroxydecanoate	352	-0.2596	0.1918	0.1759	0.512737161404024
Gemella (unclassified)	1-(1-enyl-oleoyl)-GPE (P-18:1)*	52	-0.8333	0.6156	0.1759	0.512737161404024
Roseburia (unclassified)	1,11-undecanedicarboxylate	113	0.64	0.4729	0.1759	0.512737161404024
Ruminococcus callidus	N-methyltryptophan	152	0.2814	0.2079	0.1759	0.512737161404024
Subdoligranulum sp 4 3 54A2FAA	pheophorbide A	204	0.161	0.1189	0.1759	0.512737161404024
Turicibacter sanguinis	proline	160	-0.7205	0.5323	0.1759	0.512737161404024
Actinomyces graevenitzii	aspartate	124	0.6367	0.4705	0.176	0.512884085545534
Alistipes finegoldii	glucose	354	-0.1767	0.1306	0.176	0.512884085545534
Alistipes onderdonkii	5alpha-androstan-3beta,17beta-diol monosulfate (1)	256	-0.1898	0.1403	0.176	0.512884085545534
Anaerotruncus (unclassified)	1-stearoyl-GPS (18:0)*	200	-0.2129	0.1574	0.176	0.512884085545534
Butyrivibrio crossotus	phenyllactate (PLA)	149	0.214	0.1581	0.176	0.512884085545534
Eubacterium ramulus	nicotinate ribonucleoside	369	0.1835	0.1356	0.176	0.512884085545534
Gemella sanguinis	ethylmalonate	111	-0.408	0.3016	0.176	0.512884085545534
Mitsuokella (unclassified)	cis-4-hydroxycyclohexylacetic acid	69	0.7834	0.5789	0.176	0.512884085545534
Oscillibacter (unclassified)	3-hydroxybenzoate	195	0.3544	0.2619	0.176	0.512884085545534
Actinomyces graevenitzii	4-hydroxyphenylpyruvate	114	-0.4301	0.3179	0.1761	0.512966699691322
Anaerotruncus colihominis	glutarate (pentanedioate)	195	0.2531	0.1871	0.1761	0.512966699691322
Bacteroides thetaiotaomicron	glycosyl-N-stearoyl-sphingosine	130	0.3061	0.2262	0.1761	0.512966699691322
Clostridium bolteae	gamma-CEHC	70	-0.5428	0.4012	0.1761	0.512966699691322
Coprobacillus (unclassified)	5alpha-pregnan-3beta,20beta-diol monosulfate (1)	53	0.4187	0.3095	0.1761	0.512966699691322
Eggerthella (unclassified)	glycosyl-N-palmitoyl-sphingosine	209	-0.2561	0.1893	0.1761	0.512966699691322
Lachnospiraceae bacterium 3 1 57FAA CT1	glycerol 3-phosphate	243	-0.2667	0.1972	0.1761	0.512966699691322
Paraprevotella clara	taurocholate	84	0.1665	0.1231	0.1761	0.512966699691322
Ruminococcus bromii	acisoga	407	-0.2435	0.1800	0.1761	0.512966699691322
Streptococcus thermophilus	3-hydroxy-3-methylglutarate	361	-0.1766	0.1306	0.1761	0.512966699691322
Subdoligranulum sp 4 3 54A2FAA	3-methylglutarate/2-methylglutarate	245	0.3089	0.2283	0.1761	0.512966699691322
Subdoligranulum variabile	cadaverine	64	0.2016	0.1490	0.1761	0.512966699691322
Veillonella parvula	2-aminobutyrate	368	0.1697	0.1254	0.1761	0.512966699691322
Bacteroides massiliensis	N-palmitoyl-sphingosine (d18:1/16:0)	222	-0.2704	0.1999	0.1762	0.513065297985846
Bifidobacterium animalis	2-aminoheptanoate	117	-0.2872	0.2124	0.1762	0.513065297985846
Butyrivibrio crossotus	palmitoyl dihydrosphingomyelin (d18:0/16:0)*	115	-0.3533	0.2612	0.1762	0.513065297985846
Clostridium innocuum	dimethylmalonic acid	104	-0.6004	0.4439	0.1762	0.513065297985846
Clostridium ramosum	hydantoin-5-propionic acid	66	-0.5968	0.4413	0.1762	0.513065297985846
Clostridium scindens	N6-dimethylallyladenine	81	0.627	0.4636	0.1762	0.513065297985846
Erysipelotrichaceae bacterium 6 1 45	isocaproate	95	-0.3309	0.2447	0.1762	0.513065297985846
Eubacterium ventriosum	3-hydroxystearate	294	-0.1389	0.1027	0.1762	0.513065297985846
Flavonifractor plautii	xanthosine	191	0.1805	0.1335	0.1762	0.513065297985846
Holdemania filiformis	1-stearoyl-GPI (18:0)	200	-0.1712	0.1266	0.1762	0.513065297985846
Streptococcus sanguinis	gamma-glutamyl-epsilon-lysine	164	0.3845	0.2843	0.1762	0.513065297985846
Subdoligranulum variabile	tartarate	54	-0.7631	0.5642	0.1762	0.513065297985846
Anaerotruncus (unclassified)	pyruvate	150	-0.5294	0.3915	0.1763	0.513131726466078
Atopobium parvulum	cadaverine	131	0.168	0.1242	0.1763	0.513131726466078
Bacteroides caccae	myo-inositol	362	-0.2042	0.1510	0.1763	0.513131726466078
Clostridium celatum	N-acetylmuramate	72	0.3714	0.2747	0.1763	0.513131726466078
Clostridium clostridioforme	N-acetyltryptophan	71	-0.988	0.7306	0.1763	0.513131726466078
Clostridium leptum	glycoursodeoxycholate	217	0.1847	0.1366	0.1763	0.513131726466078
Coprococcus eutactus	N-acetylcitrulline	142	0.3932	0.2907	0.1763	0.513131726466078
Dorea longicatena	1-stearoyl-GPG (18:0)	196	-0.2964	0.2192	0.1763	0.513131726466078
Lachnospiraceae bacterium 3 1 57FAA CT1	citrate	239	-0.2423	0.1792	0.1763	0.513131726466078
Parabacteroides (unclassified)	trans-urocanate	192	-0.3844	0.2842	0.1763	0.513131726466078
Pseudoflavonifractor capillosus	N6,N6-dimethyladenosine	161	-0.2227	0.1647	0.1763	0.513131726466078
Ruminococcus flavefaciens	arginine	56	0.2867	0.2120	0.1763	0.513131726466078
Subdoligranulum (unclassified)	N2-acetyllysine	466	-0.216	0.1597	0.1763	0.513131726466078
Subdoligranulum variabile	fumarate	103	0.3874	0.2865	0.1763	0.513131726466078
Anaerostipes hadrus	gamma-aminobutyrate (GABA)	350	-0.1515	0.1121	0.1764	0.51321413925883
Bifidobacterium catenulatum	N-acetylcitrulline	116	-0.4285	0.3170	0.1764	0.51321413925883
Blautia hydrogenotrophica	trans-urocanate	97	-0.7162	0.5297	0.1764	0.51321413925883
Coprobacillus (unclassified)	asparagine	181	0.1904	0.1409	0.1764	0.51321413925883
Coprococcus eutactus	1-(1-enyl-palmitoyl)-GPE (P-16:0)*	118	0.3994	0.2955	0.1764	0.51321413925883
Desulfovibrio desulfuricans	sucralose	60	0.2412	0.1784	0.1764	0.51321413925883
Eubacterium infirmum	fucose	68	0.8155	0.6032	0.1764	0.51321413925883
Eubacterium rectale	glycerophosphoinositol*	426	0.1635	0.1210	0.1764	0.51321413925883
Granulicatella (unclassified)	ursodeoxycholate sulfate (1)	99	0.1337	0.0989	0.1764	0.51321413925883
Odoribacter splanchnicus	dimethylarginine (ADMA + SDMA)	257	0.1744	0.1290	0.1764	0.51321413925883
Rothia mucilaginosa	glycocholenate sulfate*	138	0.2382	0.1762	0.1764	0.51321413925883
Streptococcus parasanguinis	formiminoglutamate	419	-0.1358	0.1004	0.1764	0.51321413925883
Subdoligranulum (unclassified)	glutaminylleucine	107	-0.3549	0.2625	0.1764	0.51321413925883
Actinomyces graevenitzii	1-palmitoyl-2-linoleoyl-GPC (16:0/18:2)	122	-0.3086	0.2284	0.1766	0.5133306633642
Alistipes finegoldii	biotin	348	0.2623	0.1940	0.1765	0.5133306633642
Alistipes shahii	7-ketolithocholate	80	-0.2446	0.1810	0.1766	0.5133306633642
Alistipes shahii	hesperetin	178	0.1215	0.0899	0.1766	0.5133306633642
Bacteroides fragilis	N-acetyl-beta-glucosaminylamine	285	0.3559	0.2633	0.1766	0.5133306633642
Bifidobacterium catenulatum	ursodeoxycholate	84	0.3321	0.2457	0.1766	0.5133306633642
Bilophila wadsworthia	1-linolenoylglycerol (18:3)	179	0.132	0.0976	0.1765	0.5133306633642
Clostridium celatum	fucose	71	0.7202	0.5330	0.1766	0.5133306633642
Clostridium innocuum	ribitol	100	-0.4377	0.3239	0.1765	0.5133306633642
Coprococcus catus	naringenin	192	-0.1631	0.1206	0.1765	0.5133306633642
Coprococcus comes	cytosine	419	0.1727	0.1278	0.1766	0.5133306633642
Desulfovibrio desulfuricans	1-oleoyl-3-linoleoyl-glycerol (18:1/18:2)	122	0.1688	0.1249	0.1766	0.5133306633642
Dorea longicatena	biocytin	376	-0.2958	0.2188	0.1765	0.5133306633642
Dorea longicatena	cysteine s-sulfate	369	0.261	0.1931	0.1766	0.5133306633642
Escherichia (unclassified)	3-methylglutaconate	137	-0.276	0.2042	0.1765	0.5133306633642
Eubacterium hallii	3-methyladipate	325	-0.178	0.1317	0.1765	0.5133306633642
Haemophilus parainfluenzae	pentadecanoate (15:0)	208	-0.2806	0.2077	0.1766	0.5133306633642
Holdemania filiformis	D-urobilin	293	0.1599	0.1183	0.1766	0.5133306633642
Lachnospiraceae bacterium 1 1 57FAA	saccharopine	187	-0.2144	0.1587	0.1766	0.5133306633642
Lachnospiraceae bacterium 5 1 63FAA	methylpalmitate (15 or 2)	409	-0.1734	0.1283	0.1766	0.5133306633642
Lachnospiraceae bacterium 7 1 58FAA	5-(2-Hydroxyethyl)-4-methylthiazole	440	-0.1705	0.1261	0.1766	0.5133306633642
Oscillibacter (unclassified)	N6-carbamoylthreonyladenosine	170	0.4965	0.3674	0.1766	0.5133306633642
Parabacteroides johnsonii	guanidinoacetate	69	0.284	0.2102	0.1766	0.5133306633642
Porphyromonas bennonis	N-acetylaspartate (NAA)	55	0.5392	0.3991	0.1766	0.5133306633642
Rothia dentocariosa	tryptamine	127	-0.1346	0.0996	0.1766	0.5133306633642
Ruminococcus lactaris	hydantoin-5-propionic acid	225	-0.3643	0.2695	0.1765	0.5133306633642
Streptococcus sanguinis	3-carboxy-4-methyl-5-propyl-2-furanpropanoate (CMPF)	66	0.6204	0.4590	0.1766	0.5133306633642
Streptococcus sanguinis	indolin-2-one	156	-0.2829	0.2094	0.1765	0.5133306633642
Veillonella (unclassified)	dehydrolithocholate	381	-0.1603	0.1186	0.1765	0.5133306633642
Alistipes putredinis	gamma-glutamylisoleucine*	415	0.2228	0.1649	0.1767	0.51347700786632
Bacteroides faecis	valylleucine	216	0.2684	0.1986	0.1767	0.51347700786632
Bifidobacterium animalis	1-palmitoyl-2-arachidonoyl-GPC (16:0/20:4)	67	-0.5346	0.3957	0.1767	0.51347700786632
Clostridium leptum	1-palmitoyl-2-linoleoyl-GPE (16:0/18:2)	74	0.4131	0.3058	0.1767	0.51347700786632
Coprococcus catus	guanidinoacetate	243	-0.1611	0.1193	0.1767	0.51347700786632
Gemella (unclassified)	methionine sulfoxide	118	0.7762	0.5746	0.1767	0.51347700786632
Prevotella copri	glycodeoxycholate sulfate	55	-0.4734	0.3504	0.1767	0.51347700786632
Streptococcus infantis	glycocholenate sulfate*	114	-0.2457	0.1819	0.1767	0.51347700786632
Streptococcus salivarius	sebacate (decanedioate)	442	0.2112	0.1564	0.1767	0.51347700786632
Bacteroides dorei	cholesterol	406	0.1617	0.1197	0.1768	0.513559149390677
Bacteroides plebeius	1-palmitoyl-2-oleoyl-GPC (16:0/18:1)	111	0.2825	0.2091	0.1768	0.513559149390677
Bacteroides xylanisolvens	phytosphingosine	343	0.2042	0.1512	0.1768	0.513559149390677
Butyrivibrio crossotus	2,3-dimethylsuccinate	149	0.308	0.2280	0.1768	0.513559149390677
Eggerthella (unclassified)	3-hydroxymyristate	304	0.3061	0.2266	0.1768	0.513559149390677
Granulicatella (unclassified)	choline	217	0.2694	0.1994	0.1768	0.513559149390677
Parabacteroides johnsonii	methionine sulfoxide	110	0.8892	0.6584	0.1768	0.513559149390677
Paraprevotella clara	tricarballylate	152	0.2805	0.2076	0.1768	0.513559149390677
Paraprevotella xylaniphila	docosahexaenoate (DHA; 22:6n3)	110	0.2318	0.1716	0.1768	0.513559149390677
Paraprevotella xylaniphila	S-methylcysteine	59	-0.6415	0.4749	0.1768	0.513559149390677
Phascolarctobacterium succinatutens	1-palmitoyl-2-linoleoyl-GPC (16:0/18:2)	151	0.2607	0.1930	0.1768	0.513559149390677
Prevotella copri	valerate (5:0)	197	0.2808	0.2079	0.1768	0.513559149390677
Veillonella dispar	uridine	198	0.224	0.1659	0.1768	0.513559149390677
Bacteroides intestinalis	dihomolinolenate (20:3n3 or 3n6)	211	-0.185	0.1370	0.1769	0.51365724903475
Clostridium hathewayi	docosadienoate (22:2n6)	191	0.1931	0.1430	0.1769	0.51365724903475
Coprococcus eutactus	3-hydroxybenzoate	61	-0.4963	0.3675	0.1769	0.51365724903475
Eubacterium sp 3 1 31	gamma-glutamylleucine	51	0.6213	0.4601	0.1769	0.51365724903475
Gordonibacter pamelaeae	cystathionine	97	-0.3272	0.2423	0.1769	0.51365724903475
Paraprevotella clara	alanylleucine	164	-0.2666	0.1975	0.1769	0.51365724903475
Prevotella copri	1-oleoyl-GPE (18:1)	144	0.3176	0.2352	0.1769	0.51365724903475
Rothia dentocariosa	delta-tocopherol	84	-0.4287	0.3175	0.1769	0.51365724903475
Streptococcus anginosus	uracil	127	-0.4073	0.3017	0.1769	0.51365724903475
Streptococcus sanguinis	1,3-propanediol	139	0.2835	0.2099	0.1769	0.51365724903475
Subdoligranulum (unclassified)	1-oleoyl-3-linoleoyl-glycerol (18:1/18:2)	407	-0.0934	0.0692	0.1769	0.51365724903475
Veillonella atypica	piperine	222	0.1054	0.0780	0.1769	0.51365724903475
Bacteroides ovatus	N-acetylmethionine	413	0.1892	0.1402	0.177	0.513739253445863
Bacteroides thetaiotaomicron	4-hydroxyglutamate	231	-0.2288	0.1694	0.177	0.513739253445863
Coprococcus sp ART55 1	vanillate	129	0.3785	0.2803	0.177	0.513739253445863
Eggerthella lenta	4-acetamidobutanoate	207	0.1735	0.1286	0.177	0.513739253445863
Gemella haemolysans	isovalerylglycine	58	0.8643	0.6402	0.177	0.513739253445863
Holdemania (unclassified)	dehydroisoandrosterone sulfate (DHEA-S)	93	0.2513	0.1861	0.177	0.513739253445863
Holdemania (unclassified)	N-acetyltaurine	130	0.1444	0.1069	0.177	0.513739253445863
Methanobrevibacter (unclassified)	acisoga	181	-0.3517	0.2605	0.177	0.513739253445863
Oscillibacter (unclassified)	pyridoxate	422	-0.2905	0.2151	0.177	0.513739253445863
Parabacteroides (unclassified)	dihydroferulic acid	190	-0.2038	0.1509	0.177	0.513739253445863
Parabacteroides (unclassified)	fucose	192	0.4961	0.3674	0.177	0.513739253445863
Parasutterella excrementihominis	gamma-glutamylleucine	169	0.3813	0.2825	0.177	0.513739253445863
Porphyromonas bennonis	maltose	55	-0.4558	0.3376	0.177	0.513739253445863
Actinomyces graevenitzii	arabinose	113	0.3084	0.2285	0.1771	0.513773143777795
Bacteroides eggerthii	3-methylglutarate/2-methylglutarate	220	-0.359	0.2660	0.1771	0.513773143777795
Bacteroides thetaiotaomicron	N-acetylleucine	390	-0.1908	0.1414	0.1771	0.513773143777795
Bifidobacterium pseudocatenulatum	beta-hydroxyisovalerate	60	-0.5997	0.4444	0.1771	0.513773143777795
Clostridium bartlettii	2-oxo-1-pyrrolidinepropionate	338	0.3358	0.2488	0.1771	0.513773143777795
Clostridium nexile	lactosyl-N-palmitoyl-sphingosine	75	0.3873	0.2869	0.1771	0.513773143777795
Gemella sanguinis	isoleucine	112	-0.8699	0.6445	0.1771	0.513773143777795
Lachnospiraceae bacterium 1 1 57FAA	beta-sitosterol	216	0.1927	0.1428	0.1771	0.513773143777795
Lachnospiraceae bacterium 5 1 57FAA	N-acetylneuraminate	71	-0.413	0.3060	0.1771	0.513773143777795
Lachnospiraceae bacterium 5 1 57FAA	vanillate	52	-0.5929	0.4393	0.1771	0.513773143777795
Methanobrevibacter (unclassified)	delta-tocopherol	114	0.3592	0.2661	0.1771	0.513773143777795
Roseburia hominis	arabonate/xylonate	434	0.2053	0.1521	0.1771	0.513773143777795
Ruminococcus albus	O-acetylhomoserine	141	0.4062	0.3010	0.1771	0.513773143777795
Ruminococcus obeum	3-(3-hydroxyphenyl)propionate	448	-0.0898	0.0665	0.1771	0.513773143777795
Subdoligranulum sp 4 3 54A2FAA	malonate	243	-0.2502	0.1854	0.1771	0.513773143777795
Sutterella wadsworthensis	N-methylglutamate	208	0.3199	0.2370	0.1771	0.513773143777795
Alistipes shahii	3-hydroxypropanoate	114	0.4211	0.3121	0.1772	0.5137909933756
Bacteroides dorei	nicotianamine	388	-0.1756	0.1301	0.1772	0.5137909933756
Bacteroides uniformis	succinylcarnitine (C4)	358	-0.2073	0.1536	0.1772	0.5137909933756
Bacteroides vulgatus	L-urobilin	389	-0.2256	0.1672	0.1772	0.5137909933756
Bifidobacterium longum	N6-acetyllysine	425	0.2633	0.1951	0.1772	0.5137909933756
Blautia hydrogenotrophica	guanidinosuccinate	56	-0.31	0.2298	0.1772	0.5137909933756
Clostridiales bacterium 1 7 47FAA	3-carboxyadipate	107	-0.3467	0.2569	0.1772	0.5137909933756
Clostridium bolteae	1-palmitoyl-2-oleoyl-GPC (16:0/18:1)	211	-0.2345	0.1738	0.1772	0.5137909933756
Flavonifractor plautii	deoxycarnitine	252	0.2048	0.1517	0.1772	0.5137909933756
Holdemania filiformis	paraxanthine	260	0.1426	0.1057	0.1772	0.5137909933756
Lachnospiraceae bacterium 2 1 58FAA	2-oxo-1-pyrrolidinepropionate	151	-0.4329	0.3208	0.1772	0.5137909933756
Parabacteroides johnsonii	4-hydroxybenzoate	60	0.5857	0.4341	0.1772	0.5137909933756
Paraprevotella xylaniphila	2'-deoxyinosine	105	0.3811	0.2824	0.1772	0.5137909933756
Ruminococcus torques	alpha-tocopherol	457	-0.2565	0.1901	0.1772	0.5137909933756
Streptococcus salivarius	pregn steroid monosulfate*	81	-0.2735	0.2027	0.1772	0.5137909933756
Streptococcus thermophilus	3-aminoisobutyrate	183	0.1754	0.1300	0.1772	0.5137909933756
Veillonella (unclassified)	mevalonate	337	0.1508	0.1117	0.1772	0.5137909933756
Clostridium leptum	erucate (22:1n9)	362	-0.1445	0.1071	0.1773	0.513968859217827
Coprococcus eutactus	glycochenodeoxycholate	136	-0.2485	0.1842	0.1773	0.513968859217827
Erysipelotrichaceae bacterium 2 2 44A	3,5-dihydroxybenzoic acid	120	0.3788	0.2807	0.1773	0.513968859217827
Eubacterium hallii	gamma-glutamyltyrosine	402	-0.2318	0.1719	0.1773	0.513968859217827
Gemella haemolysans	2-hydroxybutyrate/2-hydroxyisobutyrate	61	0.539	0.3995	0.1773	0.513968859217827
Lachnospiraceae bacterium 3 1 57FAA CT1	4-hydroxycinnamate	196	-0.2367	0.1755	0.1773	0.513968859217827
Parabacteroides distasonis	1-methyladenine	391	-0.2736	0.2028	0.1773	0.513968859217827
Alistipes finegoldii	1-linoleoyl-2-linolenoyl-GPC (18:2/18:3)*	88	0.1894	0.1404	0.1774	0.514082613311696
Alistipes onderdonkii	2-aminophenol	403	-0.3066	0.2273	0.1774	0.514082613311696
Bacteroides stercoris	myristoleate (14:1n5)	285	0.2029	0.1504	0.1774	0.514082613311696
Lachnospiraceae bacterium 7 1 58FAA	retinol (Vitamin A)	227	-0.1832	0.1358	0.1774	0.514082613311696
Lachnospiraceae bacterium 7 1 58FAA	2-oxo-1-pyrrolidinepropionate	439	0.2957	0.2192	0.1774	0.514082613311696
Parabacteroides johnsonii	1-methyl-beta-carboline-3-carboxylic acid	97	0.1655	0.1227	0.1774	0.514082613311696
Paraprevotella (unclassified)	N-acetylleucine	203	0.2812	0.2085	0.1774	0.514082613311696
Peptostreptococcaceae noname (unclassified)	16a-hydroxy DHEA 3-sulfate	56	0.4105	0.3044	0.1774	0.514082613311696
Prevotella copri	guanidinoacetate	134	-0.1873	0.1389	0.1774	0.514082613311696
Prevotella timonensis	2-hydroxybutyrate/2-hydroxyisobutyrate	54	-0.5269	0.3906	0.1774	0.514082613311696
Streptococcus anginosus	2'-deoxyinosine	121	0.2815	0.2087	0.1774	0.514082613311696
Alistipes onderdonkii	1-methyladenine	407	-0.2682	0.1988	0.1775	0.514132279018297
Alistipes onderdonkii	1-stearoyl-GPI (18:0)	249	0.1726	0.1280	0.1775	0.514132279018297
Bacteroides faecis	N-formylphenylalanine	216	0.4047	0.3001	0.1775	0.514132279018297
Bifidobacterium adolescentis	3-aminoisobutyrate	170	0.1954	0.1449	0.1775	0.514132279018297
Bilophila wadsworthia	cortolone	103	0.3441	0.2552	0.1775	0.514132279018297
Clostridiaceae bacterium JC118	uridine	178	-0.273	0.2025	0.1775	0.514132279018297
Clostridium citroniae	taurocholate	85	-0.2651	0.1966	0.1775	0.514132279018297
Coprococcus eutactus	phenylalanine	151	-0.7043	0.5223	0.1775	0.514132279018297
Desulfovibrio piger	quinate	105	-0.3592	0.2664	0.1775	0.514132279018297
Eubacterium eligens	cytosine	423	0.1662	0.1232	0.1775	0.514132279018297
Faecalibacterium prausnitzii	gamma-tocopherol/beta-tocopherol	459	0.2424	0.1798	0.1775	0.514132279018297
Lachnospiraceae bacterium 1 1 57FAA	urate	222	0.182	0.1349	0.1775	0.514132279018297
Lachnospiraceae bacterium 7 1 58FAA	diaminopimelate	386	-0.1794	0.1331	0.1775	0.514132279018297
Parabacteroides merdae	delta-tocopherol	211	0.2762	0.2048	0.1775	0.514132279018297
Ruminococcus gnavus	12,13-DiHOME	238	0.2605	0.1932	0.1775	0.514132279018297
Alistipes (unclassified)	2-aminobutyrate	74	0.4346	0.3224	0.1776	0.514245885172514
Alistipes putredinis	skatol	213	-0.2044	0.1516	0.1776	0.514245885172514
Alistipes shahii	histidine	402	-0.2832	0.2100	0.1776	0.514245885172514
Atopobium parvulum	1-palmitoyl-2-oleoyl-GPC (16:0/18:1)	179	0.2685	0.1992	0.1776	0.514245885172514
Bifidobacterium pseudocatenulatum	S-methylcysteine	52	0.777	0.5764	0.1776	0.514245885172514
Coprococcus comes	O-acetylhomoserine	387	-0.2441	0.1810	0.1776	0.514245885172514
Gemella (unclassified)	citrate	120	0.3497	0.2594	0.1776	0.514245885172514
Gemella haemolysans	glycylvaline	60	-0.8461	0.6276	0.1776	0.514245885172514
Granulicatella (unclassified)	4-methylthio-2-oxobutanoate	98	-0.317	0.2351	0.1776	0.514245885172514
Holdemania (unclassified)	1-palmitoyl-GPC (16:0)	252	0.195	0.1446	0.1776	0.514245885172514
Lachnospiraceae bacterium 1 4 56FAA	5-hydroxyhexanoate	116	-0.2218	0.1645	0.1776	0.514245885172514
Actinomyces graevenitzii	histidine	125	0.5058	0.3753	0.1777	0.514263451019412
Actinomyces odontolyticus	taurochenodeoxycholate	137	0.2451	0.1819	0.1777	0.514263451019412
Bacteroides massiliensis	valine	223	-0.4855	0.3602	0.1777	0.514263451019412
Bifidobacterium animalis	N-methyltaurine	68	-0.3339	0.2477	0.1777	0.514263451019412
Bifidobacterium animalis	1-linoleoyl-GPC (18:2)	102	-0.2267	0.1682	0.1777	0.514263451019412
Coprobacillus (unclassified)	N-acetyl-beta-alanine	71	0.325	0.2412	0.1777	0.514263451019412
Coprococcus sp ART55 1	linoleoyl ethanolamide	160	-0.2432	0.1804	0.1777	0.514263451019412
Desulfovibrio desulfuricans	glycocholenate sulfate*	82	-0.2818	0.2091	0.1777	0.514263451019412
Desulfovibrio piger	N-acetylmuramate	106	-0.4723	0.3503	0.1777	0.514263451019412
Erysipelotrichaceae bacterium 2 2 44A	glycerol 3-phosphate	174	-0.3208	0.2380	0.1777	0.514263451019412
Eubacterium hallii	5-(2-Hydroxyethyl)-4-methylthiazole	445	-0.1691	0.1254	0.1777	0.514263451019412
Eubacterium hallii	uridine	436	0.1537	0.1140	0.1777	0.514263451019412
Faecalibacterium prausnitzii	4-androsten-3beta,17beta-diol monosulfate (1)	101	0.26	0.1929	0.1777	0.514263451019412
Gemella sanguinis	tryptophan	112	-0.5859	0.4347	0.1777	0.514263451019412
Ruminococcus torques	2-hydroxystearate	380	-0.1821	0.1351	0.1777	0.514263451019412
Scardovia wiggsiae	taurocholate	60	-0.2982	0.2212	0.1777	0.514263451019412
Veillonella (unclassified)	N-methyltaurine	199	0.202	0.1499	0.1777	0.514263451019412
candidate division TM7 single cell isolate TM7c	solanidine	104	-0.1806	0.1341	0.1778	0.514360925104702
Clostridiales bacterium 1 7 47FAA	pyridoxate	100	-0.5466	0.4056	0.1778	0.514360925104702
Clostridium nexile	5-hydroxyhexanoate	98	0.2927	0.2172	0.1778	0.514360925104702
Erysipelotrichaceae bacterium 2 2 44A	suberate (octanedioate)	173	-0.4688	0.3479	0.1778	0.514360925104702
Eubacterium ventriosum	1-linoleoyl-GPE (18:2)*	146	-0.2574	0.1911	0.1778	0.514360925104702
Lachnospiraceae bacterium 7 1 58FAA	beta-hydroxyisovalerate	315	-0.2511	0.1863	0.1778	0.514360925104702
Parabacteroides johnsonii	13-HODE + 9-HODE	102	0.3305	0.2452	0.1778	0.514360925104702
Porphyromonas somerae	deoxycarnitine	51	-0.5115	0.3796	0.1778	0.514360925104702
Porphyromonas somerae	aspartate	55	0.7323	0.5435	0.1778	0.514360925104702
Ruminococcus lactaris	taurocholenate sulfate	100	0.284	0.2108	0.1778	0.514360925104702
Streptococcus infantis	cysteine	200	0.431	0.3199	0.1778	0.514360925104702
Subdoligranulum sp 4 3 54A2FAA	1-linoleoyl-2-linolenoyl-digalactosylglycerol (18;2/18:3)*	70	0.3435	0.2549	0.1778	0.514360925104702
Alistipes onderdonkii	xylose	355	-0.1528	0.1134	0.1779	0.51439439481026
Alistipes senegalensis	ribose	245	0.2756	0.2046	0.1779	0.51439439481026
Bacteroidales bacterium ph8	3-methyl-2-oxovalerate	395	0.2017	0.1497	0.1779	0.51439439481026
Bacteroides caccae	isocaproate	172	0.2748	0.2040	0.1779	0.51439439481026
Bacteroides salyersiae	bilirubin	137	0.3025	0.2245	0.1779	0.51439439481026
Bacteroides stercoris	acisoga	284	0.2933	0.2177	0.1779	0.51439439481026
Bifidobacterium animalis	erythrose	129	-0.3003	0.2229	0.1779	0.51439439481026
Clostridium scindens	glycodeoxycholate	83	0.2973	0.2207	0.1779	0.51439439481026
Coprococcus catus	12-hydroxystearate	315	0.1853	0.1375	0.1779	0.51439439481026
Eggerthella lenta	alanyl-glutamyl-meso-diaminopimelate	105	-0.3153	0.2340	0.1779	0.51439439481026
Erysipelotrichaceae bacterium 2 2 44A	N-palmitoyl-sphinganine (d18:0/16:0)	176	0.273	0.2026	0.1779	0.51439439481026
Erysipelotrichaceae bacterium 21 3	N-methyltryptophan	146	-0.2911	0.2161	0.1779	0.51439439481026
Escherichia (unclassified)	3-hydroxystearate	157	0.1832	0.1360	0.1779	0.51439439481026
Granulicatella (unclassified)	N-palmitoyl-sphinganine (d18:0/16:0)	217	0.2419	0.1795	0.1779	0.51439439481026
Ruminococcaceae bacterium D16	retinol (Vitamin A)	94	0.2858	0.2121	0.1779	0.51439439481026
Ruminococcus albus	cysteine sulfinic acid	151	0.404	0.2999	0.1779	0.51439439481026
Akkermansia muciniphila	pristanate	404	-0.1574	0.1168	0.178	0.51450914037685
Alistipes indistinctus	N6,N6,N6-trimethyllysine	270	-0.2146	0.1594	0.1781	0.51450914037685
Bacteroides coprocola	taurolithocholate 3-sulfate	59	-0.1175	0.0873	0.1781	0.51450914037685
Bacteroides massiliensis	1-(1-enyl-oleoyl)-GPE (P-18:1)*	115	0.5426	0.4028	0.178	0.51450914037685
Bifidobacterium bifidum	dimethylmalonic acid	85	-0.7306	0.5425	0.1781	0.51450914037685
Bilophila (unclassified)	tetradecanedioate (C14)	296	0.4408	0.3273	0.178	0.51450914037685
Bilophila wadsworthia	4-hydroxyphenylpyruvate	290	-0.2559	0.1900	0.178	0.51450914037685
Blautia hydrogenotrophica	1-stearoyl-GPS (18:0)*	71	0.2958	0.2197	0.1781	0.51450914037685
Clostridium bolteae	nonadecanoate (19:0)	228	0.2235	0.1659	0.1781	0.51450914037685
Clostridium sp L2 50	2'-deoxyinosine	59	0.4831	0.3587	0.178	0.51450914037685
Clostridium symbiosum	1H-quinolin-2-one	57	-0.3163	0.2349	0.1781	0.51450914037685
Collinsella aerofaciens	5-acetylamino-6-amino-3-methyluracil	382	0.2329	0.1730	0.1781	0.51450914037685
Coprococcus comes	2-methylcitrate/homocitrate	418	-0.234	0.1738	0.1781	0.51450914037685
Desulfovibrio desulfuricans	palmitoyl ethanolamide	136	-0.3159	0.2346	0.1781	0.51450914037685
Eubacterium biforme	glutamate, gamma-methyl ester	141	-0.4206	0.3122	0.178	0.51450914037685
Granulicatella (unclassified)	glycocholenate sulfate*	138	0.2266	0.1682	0.178	0.51450914037685
Lactobacillus casei paracasei	orotate	72	0.4807	0.3569	0.1781	0.51450914037685
Methanobrevibacter (unclassified)	arabitol/xylitol	172	0.2721	0.2021	0.1781	0.51450914037685
Oxalobacter formigenes	glycerol	105	-0.2631	0.1954	0.1781	0.51450914037685
Oxalobacter formigenes	galactonate	102	-0.2885	0.2143	0.1781	0.51450914037685
Parabacteroides (unclassified)	caffeine	153	-0.2459	0.1826	0.1781	0.51450914037685
Parabacteroides distasonis	creatine	384	-0.1396	0.1036	0.178	0.51450914037685
Parabacteroides distasonis	acisoga	377	0.2392	0.1776	0.178	0.51450914037685
Parabacteroides johnsonii	guanidinosuccinate	56	0.3744	0.2781	0.1781	0.51450914037685
Roseburia hominis	N-acetyltaurine	219	-0.1214	0.0902	0.1781	0.51450914037685
Roseburia inulinivorans	pinoresinol	51	0.3128	0.2323	0.1781	0.51450914037685
Ruminococcus lactaris	alpha-hydroxyisovalerate	296	0.164	0.1217	0.178	0.51450914037685
Streptococcus parasanguinis	3-methylhistidine	349	0.1073	0.0797	0.1781	0.51450914037685
Streptococcus sanguinis	2-oleoylglycerol (18:1)	109	0.2979	0.2212	0.1781	0.51450914037685
Alistipes (unclassified)	adenine	76	0.4938	0.3668	0.1782	0.514606350591243
Anaerotruncus (unclassified)	hydantoin-5-propionic acid	196	-0.3975	0.2952	0.1782	0.514606350591243
Barnesiella intestinihominis	N-methylpipecolate	415	0.2536	0.1884	0.1782	0.514606350591243
Barnesiella intestinihominis	N-acetylaspartate (NAA)	414	0.1854	0.1377	0.1782	0.514606350591243
Dialister invisus	eicosenoate (20:1n9 or 1n11)	288	-0.2069	0.1537	0.1782	0.514606350591243
Escherichia (unclassified)	taurine	183	-0.151	0.1121	0.1782	0.514606350591243
Eubacterium rectale	choline	444	0.1957	0.1454	0.1782	0.514606350591243
Methanobrevibacter (unclassified)	3-methylxanthine	100	-0.2745	0.2039	0.1782	0.514606350591243
Methanobrevibacter (unclassified)	1,11-undecanedicarboxylate	187	-0.4486	0.3332	0.1782	0.514606350591243
Solobacterium moorei	3-hydroxystearate	107	0.2238	0.1663	0.1782	0.514606350591243
Streptococcus infantis	saccharopine	159	-0.2205	0.1638	0.1782	0.514606350591243
Subdoligranulum (unclassified)	3-hydroxyoctanoate	59	-0.5546	0.4120	0.1782	0.514606350591243
Alistipes senegalensis	thioproline	305	0.2269	0.1686	0.1783	0.514703488442956
Bacteroides nordii	2'-deoxyadenosine	104	-0.332	0.2467	0.1783	0.514703488442956
Bacteroides uniformis	undecanedioate	450	-0.2849	0.2116	0.1783	0.514703488442956
Bifidobacterium adolescentis	choline	344	-0.2174	0.1615	0.1783	0.514703488442956
Bifidobacterium catenulatum	linoleoyl ethanolamide	119	0.2427	0.1803	0.1783	0.514703488442956
Burkholderiales bacterium 1 1 47	adipate	162	-0.3659	0.2718	0.1783	0.514703488442956
Escherichia coli	N-acetyl-cadaverine	336	-0.0845	0.0628	0.1783	0.514703488442956
Parabacteroides distasonis	8-hydroxyguanine	322	0.1473	0.1094	0.1783	0.514703488442956
Paraprevotella (unclassified)	2,8-quinolinediol	68	-0.087	0.0646	0.1783	0.514703488442956
Prevotella buccalis	phytosphingosine	52	0.5661	0.4206	0.1783	0.514703488442956
Streptococcus salivarius	dimethylarginine (ADMA + SDMA)	386	-0.1199	0.0890	0.1783	0.514703488442956
Sutterella wadsworthensis	5-hydroxyindoleacetate	97	0.6437	0.4782	0.1783	0.514703488442956
Alistipes (unclassified)	suberate (octanedioate)	77	-0.763	0.5670	0.1784	0.514816515830755
Anaerostipes hadrus	beta-alanine	407	0.182	0.1352	0.1784	0.514816515830755
Bacteroides ovatus	chenodeoxycholate	80	-0.2327	0.1729	0.1784	0.514816515830755
Bacteroides xylanisolvens	gamma-glutamylleucine	342	0.2437	0.1811	0.1784	0.514816515830755
Clostridium leptum	diaminopimelate	310	-0.1727	0.1283	0.1784	0.514816515830755
Coprococcus eutactus	1,2-dipalmitoyl-GPC (16:0/16:0)	78	-0.3521	0.2617	0.1784	0.514816515830755
Desulfovibrio desulfuricans	gamma-tocopherol/beta-tocopherol	138	0.4379	0.3254	0.1784	0.514816515830755
Parabacteroides merdae	suberate (octanedioate)	365	-0.3147	0.2339	0.1784	0.514816515830755
Peptostreptococcaceae noname (unclassified)	diaminopimelate	274	0.1999	0.1485	0.1784	0.514816515830755
Ruminococcus obeum	1-stearoyl-GPC (18:0)	405	-0.1519	0.1129	0.1784	0.514816515830755
Turicibacter (unclassified)	N-methylhydantoin	53	0.3675	0.2731	0.1784	0.514816515830755
Actinomyces graevenitzii	malate	123	-0.3993	0.2968	0.1785	0.514977351712886
Bifidobacterium animalis	tricarballylate	131	-0.238	0.1769	0.1785	0.514977351712886
Clostridium innocuum	xylose	94	-0.2881	0.2141	0.1785	0.514977351712886
Coprococcus catus	N-acetylmethionine sulfoxide	395	0.2596	0.1929	0.1785	0.514977351712886
Coprococcus sp ART55 1	ciliatine (2-aminoethylphosphonate)	99	0.2846	0.2116	0.1785	0.514977351712886
Oxalobacter formigenes	benzoate	99	0.5022	0.3733	0.1785	0.514977351712886
Oxalobacter formigenes	linolenate (18:3n3 or 3n6)	106	-0.1644	0.1222	0.1785	0.514977351712886
Ruminococcus gnavus	dihydrocaffeate	210	0.1329	0.0988	0.1785	0.514977351712886
Anaerostipes hadrus	nicotianamine	394	-0.1792	0.1333	0.1786	0.515106181095193
Bacteroides coprocola	gamma-glutamylmethionine	150	-0.1636	0.1217	0.1786	0.515106181095193
Bacteroides intestinalis	adipate	214	-0.2999	0.2229	0.1786	0.515106181095193
Bifidobacterium pseudocatenulatum	piperidine	83	-0.3724	0.2768	0.1786	0.515106181095193
Blautia hydrogenotrophica	gamma-glutamylleucine	96	-0.3519	0.2616	0.1786	0.515106181095193
Coprococcus catus	1,2-dilinoleoyl-GPC (18:2/18:2)	296	-0.1217	0.0905	0.1786	0.515106181095193
Erysipelotrichaceae bacterium 2 2 44A	saccharin	106	-0.1458	0.1084	0.1786	0.515106181095193
Parabacteroides (unclassified)	sarcosine	63	0.4062	0.3020	0.1786	0.515106181095193
Phascolarctobacterium succinatutens	10-hydroxystearate	151	-0.2237	0.1663	0.1786	0.515106181095193
Ruminococcus obeum	pyridoxate	437	0.2949	0.2192	0.1786	0.515106181095193
Bacteroides clarus	1,11-undecanedicarboxylate	152	0.4975	0.3700	0.1787	0.515250892581123
Coprobacter fastidiosus	5-oxoproline	212	-0.2945	0.2190	0.1787	0.515250892581123
Coprococcus eutactus	glycerol	149	0.252	0.1874	0.1787	0.515250892581123
Eubacterium biforme	1-oleoyl-2-linoleoyl-glycerol (18:1/18:2)	80	0.2249	0.1673	0.1787	0.515250892581123
Mitsuokella (unclassified)	3-phenylpropionate (hydrocinnamate)	72	0.4323	0.3215	0.1787	0.515250892581123
Porphyromonas asaccharolytica	3-ketosphinganine	88	0.5617	0.4176	0.1787	0.515250892581123
Prevotella buccalis	arachidate (20:0)	50	-0.5692	0.4233	0.1787	0.515250892581123
Roseburia intestinalis	tyrosol	368	0.3061	0.2276	0.1787	0.515250892581123
Rothia (unclassified)	glycerophosphoglycerol	59	0.5551	0.4128	0.1787	0.515250892581123
Actinomyces odontolyticus	theanine	152	0.3054	0.2272	0.1788	0.515347640497669
Bacteroides massiliensis	palmitate (16:0)	219	0.3046	0.2266	0.1788	0.515347640497669
Bacteroides ovatus	threonylphenylalanine	389	-0.2135	0.1588	0.1788	0.515347640497669
Clostridium hathewayi	taurocholenate sulfate	62	0.3654	0.2717	0.1788	0.515347640497669
Eggerthella lenta	glycodeoxycholate	199	-0.1688	0.1256	0.1788	0.515347640497669
Eubacterium ramulus	4-hydroxyphenylacetate	319	0.2092	0.1556	0.1788	0.515347640497669
Lachnospiraceae bacterium 1 4 56FAA	valylglutamine	135	-0.3099	0.2305	0.1788	0.515347640497669
Lachnospiraceae bacterium 7 1 58FAA	glycocholenate sulfate*	261	0.1814	0.1349	0.1788	0.515347640497669
Oscillibacter (unclassified)	glucose	433	0.163	0.1212	0.1788	0.515347640497669
Parabacteroides goldsteinii	glycocholenate sulfate*	70	-0.3088	0.2297	0.1788	0.515347640497669
Rothia mucilaginosa	6-hydroxynicotinate	228	0.2207	0.1641	0.1788	0.515347640497669
Ruminococcus albus	13-methylmyristate	144	0.3668	0.2728	0.1788	0.515347640497669
Alistipes finegoldii	pterin	346	-0.2776	0.2065	0.1789	0.515364546149388
Alistipes finegoldii	o-Tyrosine	264	-0.3903	0.2904	0.1789	0.515364546149388
Anaerotruncus (unclassified)	guanosine	239	-0.174	0.1294	0.1789	0.515364546149388
Atopobium parvulum	glycolithocholate sulfate*	152	0.2406	0.1790	0.1789	0.515364546149388
Bifidobacterium animalis	1H-quinolin-2-one	77	0.2587	0.1925	0.1789	0.515364546149388
Bifidobacterium bifidum	indoleacetate	93	0.2942	0.2189	0.1789	0.515364546149388
Bifidobacterium longum	erythronate*	421	-0.1911	0.1422	0.1789	0.515364546149388
Catenibacterium mitsuokai	cystine	61	-0.3778	0.2811	0.1789	0.515364546149388
Clostridium leptum	arabonate/xylonate	365	-0.214	0.1592	0.1789	0.515364546149388
Erysipelotrichaceae bacterium 6 1 45	pheophorbide A	190	-0.1804	0.1342	0.1789	0.515364546149388
Erysipelotrichaceae bacterium 6 1 45	2'-deoxyinosine	211	-0.2385	0.1774	0.1789	0.515364546149388
Eubacterium siraeum	3-methyladipate	286	0.2184	0.1625	0.1789	0.515364546149388
Gordonibacter pamelaeae	N-palmitoyl-sphinganine (d18:0/16:0)	278	-0.2332	0.1735	0.1789	0.515364546149388
Lactobacillus casei paracasei	N-acetylglutamate	73	0.6826	0.5079	0.1789	0.515364546149388
Oxalobacter formigenes	arabonate/xylonate	106	-0.3812	0.2836	0.1789	0.515364546149388
Solobacterium moorei	leucine	129	-0.792	0.5892	0.1789	0.515364546149388
Streptococcus parasanguinis	tricarballylate	403	-0.1596	0.1187	0.1789	0.515364546149388
Bacteroides clarus	gamma-glutamylalanine	154	0.3439	0.2560	0.179	0.515493064381416
Bacteroides dorei	gamma-glutamylvaline	326	-0.2915	0.2169	0.179	0.515493064381416
Bacteroides fragilis	1H-quinolin-2-one	137	0.1993	0.1483	0.179	0.515493064381416
Clostridium clostridioforme	p-cresol	64	0.4099	0.3050	0.179	0.515493064381416
Clostridium hathewayi	tyrosol	184	-0.4875	0.3628	0.179	0.515493064381416
Escherichia (unclassified)	1,11-undecanedicarboxylate	186	-0.4763	0.3544	0.179	0.515493064381416
Eubacterium ramulus	1-methylxanthine	204	0.1203	0.0895	0.179	0.515493064381416
Oscillibacter (unclassified)	N-palmitoyl-sphinganine (d18:0/16:0)	442	0.1925	0.1433	0.179	0.515493064381416
Parabacteroides (unclassified)	proline	196	-0.5407	0.4024	0.179	0.515493064381416
Paraprevotella xylaniphila	3-hydroxy-3-methylglutarate	112	0.3762	0.2800	0.179	0.515493064381416
Actinomyces odontolyticus	biotin	221	-0.3116	0.2320	0.1791	0.515541766998508
Bacteroides massiliensis	alanyl-glutamyl-meso-diaminopimelate	113	0.4027	0.2997	0.1791	0.515541766998508
Bifidobacterium adolescentis	benzoate	337	0.3008	0.2239	0.1791	0.515541766998508
Clostridium clostridioforme	5-acetylamino-6-formylamino-3-methyluracil	52	0.3898	0.2901	0.1791	0.515541766998508
Clostridium leptum	erythronate*	361	-0.1979	0.1473	0.1791	0.515541766998508
Clostridium symbiosum	ribose	99	-0.4381	0.3261	0.1791	0.515541766998508
Desulfovibrio desulfuricans	stachydrine	126	-0.1669	0.1242	0.1791	0.515541766998508
Eggerthella lenta	5alpha-androstan-3beta,17beta-diol monosulfate (1)	119	-0.2868	0.2134	0.1791	0.515541766998508
Eubacterium hallii	cystathionine	145	-0.2928	0.2179	0.1791	0.515541766998508
Flavonifractor plautii	picolinate	251	0.2375	0.1768	0.1791	0.515541766998508
Granulicatella (unclassified)	9,10-DiHOME	195	0.2385	0.1775	0.1791	0.515541766998508
Granulicatella adiacens	proline	80	0.8878	0.6608	0.1791	0.515541766998508
Oxalobacter formigenes	1-oleoyl-3-linoleoyl-glycerol (18:1/18:2)	96	-0.2019	0.1503	0.1791	0.515541766998508
Ruminococcus flavefaciens	cholate	55	-0.2774	0.2064	0.1791	0.515541766998508
Streptococcus thermophilus	acetylcarnitine (C2)	264	-0.227	0.1690	0.1791	0.515541766998508
Alistipes senegalensis	taurine	304	-0.1311	0.0976	0.1792	0.515702020656348
Anaerostipes hadrus	isoleucine	420	0.4173	0.3106	0.1792	0.515702020656348
Holdemania filiformis	pyroglutamine*	314	0.266	0.1980	0.1792	0.515702020656348
Lachnospiraceae bacterium 8 1 57FAA	pimelate (heptanedioate)	72	-0.4165	0.3100	0.1792	0.515702020656348
Ruminococcaceae bacterium D16	12,13-DiHOME	149	0.3377	0.2514	0.1792	0.515702020656348
Ruminococcus albus	delta-tocopherol	92	-0.4376	0.3258	0.1792	0.515702020656348
Streptococcus vestibularis	erythrose	147	0.3559	0.2650	0.1792	0.515702020656348
Subdoligranulum variabile	N-acetylglutamine	104	0.4287	0.3192	0.1792	0.515702020656348
Akkermansia muciniphila	1,2-dilinoleoyl-digalactosylglycerol (18:2/18:2)*	303	-0.1916	0.1426	0.1793	0.515798415841842
Bifidobacterium adolescentis	stearoylcarnitine (C18)	166	-0.2791	0.2078	0.1793	0.515798415841842
Bifidobacterium longum	dihomolinoleate (20:2n6)	421	0.1795	0.1337	0.1793	0.515798415841842
Clostridium clostridioforme	3-methylglutarate/2-methylglutarate	72	-0.5525	0.4114	0.1793	0.515798415841842
Coprobacter fastidiosus	sucralose	94	0.2005	0.1493	0.1793	0.515798415841842
Erysipelotrichaceae bacterium 2 2 44A	glycerophosphoinositol*	156	-0.239	0.1780	0.1793	0.515798415841842
Eubacterium sp 3 1 31	diglycerol	51	0.41	0.3053	0.1793	0.515798415841842
Flavonifractor plautii	N-acetylcitrulline	222	-0.3161	0.2354	0.1793	0.515798415841842
Oscillibacter (unclassified)	linoleamide (18:2n6)	431	-0.139	0.1035	0.1793	0.515798415841842
Parabacteroides merdae	naringenin	172	0.1856	0.1382	0.1793	0.515798415841842
Prevotella copri	enterolactone	198	0.2187	0.1629	0.1793	0.515798415841842
Streptococcus salivarius	S-methylmethionine	235	0.1988	0.1480	0.1793	0.515798415841842
Alistipes senegalensis	N-methyltryptophan	216	0.2362	0.1759	0.1794	0.515862861723833
Alistipes shahii	1-palmitoyl-GPS (16:0)*	57	0.3524	0.2624	0.1794	0.515862861723833
Alistipes sp AP11	dipicolinate	137	0.2324	0.1731	0.1794	0.515862861723833
Anaerotruncus colihominis	5alpha-pregnan-3beta,20beta-diol monosulfate (1)	59	0.4612	0.3435	0.1794	0.515862861723833
Bacteroides faecis	1-palmitoyl-2-linoleoyl-digalactosylglycerol (16:0/18:2)*	157	0.2447	0.1823	0.1794	0.515862861723833
Bacteroides faecis	3-hydroxypyridine	218	0.2858	0.2129	0.1794	0.515862861723833
Clostridium clostridioforme	valylleucine	70	-0.5378	0.4006	0.1794	0.515862861723833
Eubacterium eligens	mevalonolactone	324	-0.2422	0.1804	0.1794	0.515862861723833
Faecalibacterium prausnitzii	spermidine	418	0.1312	0.0977	0.1794	0.515862861723833
Oscillibacter (unclassified)	dCMP	174	0.2164	0.1612	0.1794	0.515862861723833
Paraprevotella (unclassified)	2-aminophenol	206	0.3892	0.2899	0.1794	0.515862861723833
Streptococcus gordonii	dimethylmalonic acid	89	-0.7006	0.5218	0.1794	0.515862861723833
Streptococcus thermophilus	taurocholenate sulfate	111	0.2235	0.1665	0.1794	0.515862861723833
Turicibacter sanguinis	N-carbamoylaspartate	128	-0.2132	0.1588	0.1794	0.515862861723833
Alistipes senegalensis	sedoheptulose	308	0.2517	0.1875	0.1795	0.515911319347152
Alistipes senegalensis	gamma-glutamylisoleucine*	303	0.2746	0.2046	0.1795	0.515911319347152
Bifidobacterium bifidum	valerylphenylalanine	93	0.4572	0.3406	0.1795	0.515911319347152
Dorea longicatena	3-hydroxybenzoate	190	0.3574	0.2663	0.1795	0.515911319347152
Eubacterium eligens	fructose	419	0.1933	0.1440	0.1795	0.515911319347152
Lachnospiraceae bacterium 2 1 58FAA	docosadienoate (22:2n6)	147	-0.2173	0.1619	0.1795	0.515911319347152
Lachnospiraceae bacterium 8 1 57FAA	biocytin	100	-0.4962	0.3696	0.1795	0.515911319347152
Lactobacillus casei paracasei	palmitoyl ethanolamide	72	0.4298	0.3202	0.1795	0.515911319347152
Odoribacter (unclassified)	phenylalanine	84	-1.1283	0.8406	0.1795	0.515911319347152
Rothia dentocariosa	p-cresol sulfate	147	-0.2645	0.1971	0.1795	0.515911319347152
Ruminococcus torques	tryptophan betaine	79	-0.3039	0.2264	0.1795	0.515911319347152
Streptococcus salivarius	caproate (6:0)	398	0.1059	0.0789	0.1795	0.515911319347152
Streptococcus sanguinis	hexanoylglycine (C6)	71	0.6319	0.4707	0.1795	0.515911319347152
Streptococcus vestibularis	glutarate (pentanedioate)	137	0.2673	0.1991	0.1795	0.515911319347152
Streptococcus vestibularis	oleoyl ethanolamide	151	0.2513	0.1872	0.1795	0.515911319347152
Actinomyces odontolyticus	1-palmitoyl-GPG (16:0)*	197	0.3664	0.2730	0.1796	0.51599158638011
Alistipes finegoldii	arabonate/xylonate	365	-0.2098	0.1563	0.1796	0.51599158638011
Bacteroides dorei	pseudouridine	416	-0.2565	0.1911	0.1796	0.51599158638011
Bacteroides ovatus	leucylalanine	412	-0.1947	0.1451	0.1796	0.51599158638011
Clostridium hathewayi	glycylleucine	207	-0.3261	0.2430	0.1796	0.51599158638011
Eggerthella (unclassified)	erucate (22:1n9)	332	0.1476	0.1100	0.1796	0.51599158638011
Eubacterium rectale	cystathionine	142	0.2579	0.1922	0.1796	0.51599158638011
Prevotella buccalis	tyrosine	53	1.198	0.8927	0.1796	0.51599158638011
Ruminococcus callidus	1-methyladenine	218	0.3534	0.2633	0.1796	0.51599158638011
Ruminococcus sp 5 1 39BFAA	3-methylglutarate/2-methylglutarate	327	-0.2753	0.2052	0.1796	0.51599158638011
Streptococcus mitis oralis pneumoniae	gamma-aminobutyrate (GABA)	173	-0.2123	0.1582	0.1796	0.51599158638011
Streptococcus parasanguinis	isoleucylglycine	430	0.2384	0.1777	0.1796	0.51599158638011
Turicibacter sanguinis	gamma-glutamylhistidine	80	-0.505	0.3763	0.1796	0.51599158638011
Bifidobacterium catenulatum	N-methyltryptophan	86	-0.405	0.3018	0.1797	0.516039942563031
Bilophila (unclassified)	leucylglycine	385	-0.1981	0.1477	0.1797	0.516039942563031
Coprococcus eutactus	oleate/vaccenate (18:1)	150	0.2971	0.2215	0.1797	0.516039942563031
Coprococcus eutactus	4-hydroxyphenylacetate	133	0.3272	0.2439	0.1797	0.516039942563031
Escherichia coli	5-aminovalerate	388	-0.2227	0.1660	0.1797	0.516039942563031
Gemella (unclassified)	betaine	119	0.4237	0.3157	0.1797	0.516039942563031
Lachnospiraceae bacterium 3 1 57FAA CT1	gamma-glutamylglycine	192	-0.3019	0.2250	0.1797	0.516039942563031
Roseburia hominis	stearidonate (18:4n3)	90	-0.2113	0.1575	0.1797	0.516039942563031
Roseburia inulinivorans	2-linoleoylglycerol (18:2)	324	-0.1089	0.0812	0.1797	0.516039942563031
Ruminococcus bromii	7-ketodeoxycholate	306	-0.1249	0.0931	0.1797	0.516039942563031
Ruminococcus sp 5 1 39BFAA	1-stearoyl-GPC (18:0)	286	-0.17	0.1267	0.1797	0.516039942563031
Streptococcus mutans	1,3-propanediol	76	-0.2946	0.2196	0.1797	0.516039942563031
Streptococcus mutans	threonylphenylalanine	84	-0.4176	0.3113	0.1797	0.516039942563031
Sutterella wadsworthensis	glutamate, gamma-methyl ester	225	0.3393	0.2529	0.1797	0.516039942563031
Veillonella dispar	glycolithocholate sulfate*	166	-0.1983	0.1478	0.1797	0.516039942563031
Bacteroides clarus	thioproline	154	0.2998	0.2235	0.1798	0.51615192733574
candidate division TM7 single cell isolate TM7c	glutamyl-meso-diaminopimelate	94	-0.3826	0.2853	0.1798	0.51615192733574
Clostridium hathewayi	5alpha-pregnan-3beta,20beta-diol monosulfate (1)	50	0.3999	0.2981	0.1798	0.51615192733574
Eubacterium siraeum	1-oleoyl-3-linoleoyl-glycerol (18:1/18:2)	344	-0.1063	0.0792	0.1798	0.51615192733574
Granulicatella (unclassified)	1-myristoylglycerol (14:0)	79	0.3152	0.2350	0.1798	0.51615192733574
Lachnospiraceae bacterium 3 1 46FAA	uridine	399	0.1595	0.1189	0.1798	0.51615192733574
Parabacteroides (unclassified)	threonine	192	-0.4401	0.3281	0.1798	0.51615192733574
Ralstonia pickettii	gamma-glutamylmethionine	51	-0.5847	0.4359	0.1798	0.51615192733574
Ruminococcus sp 5 1 39BFAA	lactosyl-N-palmitoyl-sphingosine	206	-0.197	0.1469	0.1798	0.51615192733574
Ruminococcus torques	betaine	457	-0.2171	0.1618	0.1798	0.51615192733574
Subdoligranulum (unclassified)	nicotinamide riboside	391	-0.1221	0.0910	0.1798	0.51615192733574
Bacteroides clarus	2-keto-3-deoxy-gluconate	147	0.2486	0.1854	0.1799	0.516279754982461
Bacteroides xylanisolvens	1-myristoylglycerol (14:0)	144	0.2626	0.1958	0.1799	0.516279754982461
Eubacterium siraeum	acisoga	379	-0.2442	0.1821	0.1799	0.516279754982461
Lactobacillus casei paracasei	pheophorbide A	67	0.2911	0.2171	0.1799	0.516279754982461
Odoribacter splanchnicus	pregn steroid monosulfate*	50	-0.4801	0.3580	0.1799	0.516279754982461
Oscillibacter (unclassified)	carboxyibuprofen	66	-0.2677	0.1996	0.1799	0.516279754982461
Prevotella buccalis	isoleucylglycine	52	-0.6249	0.4660	0.1799	0.516279754982461
Streptococcus anginosus	dCMP	50	-0.3095	0.2308	0.1799	0.516279754982461
Streptococcus salivarius	phenyllactate (PLA)	435	0.1285	0.0958	0.1799	0.516279754982461
Veillonella atypica	carnitine	276	0.2248	0.1676	0.1799	0.516279754982461
Bacteroides clarus	2-oxo-1-pyrrolidinepropionate	150	0.4802	0.3581	0.18	0.516359753159918
Bacteroides fragilis	leucylalanine	299	0.2249	0.1677	0.18	0.516359753159918
Clostridium celatum	leucine	70	0.7814	0.5828	0.18	0.516359753159918
Collinsella aerofaciens	piperine	319	-0.0877	0.0654	0.18	0.516359753159918
Eubacterium hallii	palmitoyl dihydrosphingomyelin (d18:0/16:0)*	319	-0.2052	0.1530	0.18	0.516359753159918
Granulicatella adiacens	12-hydroxystearate	54	0.4072	0.3037	0.18	0.516359753159918
Methanobrevibacter (unclassified)	valerate (5:0)	182	-0.2739	0.2043	0.18	0.516359753159918
Oscillibacter (unclassified)	N-acetyl-beta-glucosaminylamine	418	-0.3051	0.2275	0.18	0.516359753159918
Ralstonia (unclassified)	1-linoleoylglycerol (18:2)	60	0.2222	0.1657	0.18	0.516359753159918
Ruminococcaceae bacterium D16	17-methylstearate	165	-0.3013	0.2247	0.18	0.516359753159918
Ruminococcus callidus	stearate (18:0)	212	-0.2402	0.1791	0.18	0.516359753159918
Streptococcus mitis oralis pneumoniae	1-methylhistamine	58	-0.3612	0.2695	0.18	0.516359753159918
Streptococcus sanguinis	epicatechin	75	0.4364	0.3255	0.18	0.516359753159918
Alistipes finegoldii	1-palmitoyl-2-linoleoyl-digalactosylglycerol (16:0/18:2)*	257	-0.1914	0.1428	0.1801	0.516439687254045
Bacteroides thetaiotaomicron	nicotianamine	366	-0.1904	0.1421	0.1801	0.516439687254045
Bifidobacterium longum	nicotinate	423	-0.2147	0.1602	0.1801	0.516439687254045
Clostridium bartlettii	azelate (nonanedioate; C9)	342	0.1967	0.1467	0.1801	0.516439687254045
Clostridium innocuum	N2,N5-diacetylornithine	65	-0.5858	0.4371	0.1801	0.516439687254045
Clostridium sp L2 50	malate	60	0.4671	0.3484	0.1801	0.516439687254045
Coprococcus eutactus	linoleate (18:2n6)	149	0.2436	0.1817	0.1801	0.516439687254045
Escherichia coli	1-methylhistamine	88	0.1792	0.1337	0.1801	0.516439687254045
Eubacterium ramulus	S-methylmethionine	199	-0.1891	0.1411	0.1801	0.516439687254045
Lachnospiraceae bacterium 5 1 63FAA	maltose	420	0.1249	0.0932	0.1801	0.516439687254045
Lactobacillus casei paracasei	arabinose	64	0.4705	0.3511	0.1801	0.516439687254045
Oscillibacter (unclassified)	1-palmitoyl-GPC (16:0)	424	0.1463	0.1091	0.1801	0.516439687254045
Ruminococcus callidus	1-methyladenosine	66	-0.4458	0.3326	0.1801	0.516439687254045
Bacteroides stercoris	margarate (17:0)	274	-0.2208	0.1647	0.1802	0.516567284531639
Collinsella aerofaciens	dehydrolithocholate	379	0.1784	0.1331	0.1802	0.516567284531639
Eubacterium infirmum	tryptophan	66	0.6979	0.5207	0.1802	0.516567284531639
Lachnospiraceae bacterium 7 1 58FAA	oleoylcarnitine (C18)	183	-0.2217	0.1654	0.1802	0.516567284531639
Parabacteroides distasonis	nicotinamide riboside	323	0.142	0.1060	0.1802	0.516567284531639
Phascolarctobacterium succinatutens	succinimide	155	-0.4538	0.3386	0.1802	0.516567284531639
Ruminococcus torques	leucine	459	0.3963	0.2957	0.1802	0.516567284531639
Streptococcus mutans	syringic acid	50	0.3598	0.2685	0.1802	0.516567284531639
Streptococcus salivarius	deoxycholic acid sulfate	178	-0.0791	0.0590	0.1802	0.516567284531639
Veillonella dispar	N6-carboxymethyllysine	176	0.2468	0.1842	0.1802	0.516567284531639
Bacteroides uniformis	methyl glucopyranoside (alpha + beta)	133	0.4196	0.3132	0.1803	0.516678894161368
Bifidobacterium catenulatum	N-acetyl-cadaverine	111	0.1613	0.1204	0.1803	0.516678894161368
Clostridium celatum	succinylcarnitine (C4)	60	0.4552	0.3397	0.1803	0.516678894161368
Eggerthella (unclassified)	gluconate	297	-0.1316	0.0982	0.1803	0.516678894161368
Eubacterium eligens	N-acetylglutamate	428	0.2963	0.2212	0.1803	0.516678894161368
Lachnospiraceae bacterium 1 4 56FAA	maltotriose	108	0.2261	0.1687	0.1803	0.516678894161368
Lachnospiraceae bacterium 2 1 58FAA	cysteine sulfinic acid	153	0.4038	0.3014	0.1803	0.516678894161368
Lachnospiraceae bacterium 3 1 46FAA	glycerol	403	0.1499	0.1119	0.1803	0.516678894161368
Lachnospiraceae bacterium 3 1 57FAA CT1	alpha-hydroxyisocaproate	225	-0.1804	0.1346	0.1803	0.516678894161368
Parabacteroides goldsteinii	glycocholate	122	-0.2364	0.1764	0.1803	0.516678894161368
Peptostreptococcaceae noname (unclassified)	dihomolinolenate (20:3n3 or 3n6)	307	-0.1703	0.1271	0.1803	0.516678894161368
Alistipes sp AP11	lysine	162	-0.4881	0.3643	0.1804	0.516806335331725
Anaerotruncus colihominis	2-methylserine	65	-0.4445	0.3318	0.1804	0.516806335331725
Bacteroides caccae	3-(2-hydroxyphenyl)propionate	225	-0.2497	0.1864	0.1804	0.516806335331725
Blautia hydrogenotrophica	gamma-tocopherol/beta-tocopherol	99	-0.5043	0.3765	0.1804	0.516806335331725
Clostridium citroniae	lactate	130	-0.321	0.2396	0.1804	0.516806335331725
Dorea longicatena	gamma-tocotrienol	435	0.2786	0.2080	0.1804	0.516806335331725
Erysipelotrichaceae bacterium 2 2 44A	8-hydroxyguanine	143	-0.2061	0.1539	0.1804	0.516806335331725
Parabacteroides distasonis	glutarate (pentanedioate)	325	-0.1514	0.1130	0.1804	0.516806335331725
Roseburia (unclassified)	N-acetylphenylalanine	113	0.3884	0.2900	0.1804	0.516806335331725
Ruminococcus albus	nicotinamide riboside	123	-0.1986	0.1483	0.1804	0.516806335331725
Alistipes (unclassified)	cholate	71	0.2627	0.1962	0.1805	0.516885982583344
Bacteroides fragilis	valylleucine	300	0.2478	0.1850	0.1805	0.516885982583344
Bacteroides massiliensis	N-acetylglucosamine/N-acetylgalactosamine	221	0.3542	0.2645	0.1805	0.516885982583344
Bacteroides uniformis	xanthine	449	-0.2504	0.1870	0.1805	0.516885982583344
Bacteroides uniformis	pimelate (heptanedioate)	290	-0.2314	0.1728	0.1805	0.516885982583344
Clostridium hathewayi	asparagine	197	-0.2129	0.1590	0.1805	0.516885982583344
Dialister invisus	tyrosine	285	0.4707	0.3515	0.1805	0.516885982583344
Eubacterium rectale	pinoresinol	56	0.4064	0.3035	0.1805	0.516885982583344
Faecalibacterium prausnitzii	histidylalanine	110	0.4237	0.3164	0.1805	0.516885982583344
Flavonifractor plautii	stachydrine	241	0.1278	0.0954	0.1805	0.516885982583344
Gemella sanguinis	diaminopimelate	104	-0.4061	0.3032	0.1805	0.516885982583344
Odoribacter (unclassified)	thioproline	82	0.466	0.3480	0.1805	0.516885982583344
Roseburia inulinivorans	ectoine	418	-0.1795	0.1340	0.1805	0.516885982583344
Alistipes senegalensis	hypoxanthine	302	0.2476	0.1849	0.1806	0.516949666849929
Alistipes sp AP11	taurochenodeoxycholate	90	-0.2804	0.2094	0.1806	0.516949666849929
Barnesiella intestinihominis	12-dehydrocholate	261	-0.1456	0.1087	0.1806	0.516949666849929
Burkholderiales bacterium 1 1 47	theobromine	98	0.3187	0.2380	0.1806	0.516949666849929
Desulfovibrio piger	O-sulfo-L-tyrosine	65	-0.2433	0.1817	0.1806	0.516949666849929
Eubacterium cylindroides	D-urobilin	94	0.3068	0.2292	0.1806	0.516949666849929
Gemella sanguinis	fructose	109	-0.5125	0.3827	0.1806	0.516949666849929
Lachnospiraceae bacterium 1 1 57FAA	N6-carbamoylthreonyladenosine	89	-0.5918	0.4420	0.1806	0.516949666849929
Methanobrevibacter smithii	phenylalanylglycine	280	-0.2117	0.1581	0.1806	0.516949666849929
Oxalobacter formigenes	N6-acetyllysine	109	-0.4612	0.3444	0.1806	0.516949666849929
Prevotella buccalis	N-acetylhistidine	52	0.7677	0.5734	0.1806	0.516949666849929
Rothia (unclassified)	cholate	60	0.1095	0.0818	0.1806	0.516949666849929
Rothia mucilaginosa	ciliatine (2-aminoethylphosphonate)	142	-0.1974	0.1474	0.1806	0.516949666849929
Ruminococcus torques	(R)-salsolinol	441	-0.1583	0.1183	0.1806	0.516949666849929
Anaerotruncus colihominis	cadaverine	145	0.1525	0.1139	0.1807	0.516997402868417
Bacteroides nordii	stachydrine	104	0.2236	0.1670	0.1807	0.516997402868417
Bacteroides nordii	1-linoleoyl-GPC (18:2)	80	0.279	0.2084	0.1807	0.516997402868417
Blautia hydrogenotrophica	N-acetylvaline	96	-0.3955	0.2954	0.1807	0.516997402868417
Coprococcus comes	mevalonate	366	-0.1673	0.1250	0.1807	0.516997402868417
Gemella sanguinis	threonine	112	-0.6327	0.4727	0.1807	0.516997402868417
Gordonibacter pamelaeae	deoxycholic acid sulfate	127	-0.1025	0.0766	0.1807	0.516997402868417
Lachnospiraceae bacterium 2 1 58FAA	4-hydroxyglutamate	91	-0.3701	0.2765	0.1807	0.516997402868417
Lachnospiraceae bacterium 3 1 46FAA	2-pyrrolidinone	220	0.2738	0.2045	0.1807	0.516997402868417
Parabacteroides goldsteinii	thymidine	127	-0.3251	0.2429	0.1807	0.516997402868417
Parabacteroides merdae	3-(4-hydroxyphenyl)lactate (HPLA)	353	0.1515	0.1132	0.1807	0.516997402868417
Prevotella timonensis	mannitol/sorbitol	54	-0.4799	0.3585	0.1807	0.516997402868417
Streptococcus gordonii	phosphate	92	0.2288	0.1709	0.1807	0.516997402868417
Veillonella (unclassified)	(R)-salsolinol	373	-0.1688	0.1261	0.1807	0.516997402868417
Veillonella dispar	ribonate (ribonolactone)	202	0.2866	0.2141	0.1807	0.516997402868417
Actinomyces graevenitzii	uridine	122	0.3213	0.2401	0.1809	0.51709274295694
Anaerostipes hadrus	taurodeoxycholate	246	-0.1518	0.1134	0.1808	0.51709274295694
Atopobium parvulum	ectoine	181	0.3309	0.2473	0.1809	0.51709274295694
Bacteroides cellulosilyticus	2,3-dihydroxyisovalerate	283	0.1572	0.1174	0.1808	0.51709274295694
Bacteroides fragilis	N-carbamoylaspartate	229	-0.1507	0.1126	0.1808	0.51709274295694
Bacteroides nordii	gamma-glutamylvaline	89	-0.4955	0.3702	0.1808	0.51709274295694
Bacteroides salyersiae	uracil	158	0.4524	0.3381	0.1809	0.51709274295694
Bacteroides stercoris	glutamate	293	0.4394	0.3284	0.1809	0.51709274295694
Bacteroides uniformis	N-propionylalanine	232	0.3013	0.2251	0.1808	0.51709274295694
Bacteroides vulgatus	glycochenodeoxycholate	383	0.1542	0.1152	0.1809	0.51709274295694
Bifidobacterium adolescentis	glycolithocholate	183	0.244	0.1823	0.1808	0.51709274295694
Bifidobacterium animalis	gamma-glutamylglycine	115	-0.3282	0.2453	0.1809	0.51709274295694
Bilophila (unclassified)	3-methyl-2-oxovalerate	384	-0.2056	0.1537	0.1809	0.51709274295694
Bilophila wadsworthia	ethylmalonate	289	-0.2408	0.1800	0.1808	0.51709274295694
Clostridiaceae bacterium JC118	1-methylurate	130	0.1514	0.1131	0.1809	0.51709274295694
Clostridium citroniae	ethylmalonate	124	-0.3693	0.2760	0.1809	0.51709274295694
Clostridium nexile	N-methyltryptophan	72	0.4381	0.3274	0.1809	0.51709274295694
Clostridium nexile	orotate	113	-0.3981	0.2975	0.1809	0.51709274295694
Escherichia coli	pyridoxate	368	-0.2924	0.2185	0.1808	0.51709274295694
Escherichia coli	trigonelline (N'-methylnicotinate)	374	-0.1003	0.0750	0.1808	0.51709274295694
Eubacterium biforme	dihomolinoleate (20:2n6)	150	0.2876	0.2150	0.1809	0.51709274295694
Lachnospiraceae bacterium 1 1 57FAA	threonylphenylalanine	217	0.2882	0.2154	0.1809	0.51709274295694
Methanobrevibacter (unclassified)	N-delta-acetylornithine	193	-0.284	0.2123	0.1809	0.51709274295694
Odoribacter (unclassified)	arachidate (20:0)	86	0.3855	0.2880	0.1808	0.51709274295694
Paraprevotella (unclassified)	1-palmitoyl-3-linoleoyl-glycerol (16:0/18:2)*	175	-0.1587	0.1186	0.1808	0.51709274295694
Parasutterella excrementihominis	taurodeoxycholate	98	0.233	0.1741	0.1809	0.51709274295694
Ruminococcus lactaris	2-aminoheptanoate	244	-0.2385	0.1782	0.1808	0.51709274295694
Ruminococcus obeum	1-palmitoylglycerol (16:0)	404	-0.1931	0.1443	0.1809	0.51709274295694
Streptococcus gordonii	fructose	93	-0.4439	0.3318	0.1809	0.51709274295694
Veillonella dispar	1-palmitoyl-2-arachidonoyl-GPC (16:0/20:4)	111	-0.297	0.2220	0.1809	0.51709274295694
Alistipes senegalensis	sphingosine	301	-0.1508	0.1127	0.181	0.517156223011056
Bacteroides uniformis	thymidine	442	0.1839	0.1375	0.181	0.517156223011056
Bilophila wadsworthia	arabonate/xylonate	301	-0.2529	0.1890	0.181	0.517156223011056
Butyrivibrio crossotus	5-methyluridine (ribothymidine)	144	0.2339	0.1749	0.181	0.517156223011056
Catenibacterium mitsuokai	2-acetamidobutanoate	56	-0.5441	0.4068	0.181	0.517156223011056
Clostridium ramosum	mannose	84	-0.448	0.3349	0.181	0.517156223011056
Clostridium scindens	mevalonate	79	0.3159	0.2361	0.181	0.517156223011056
Escherichia coli	2-oleoylglycerol (18:1)	259	0.1518	0.1135	0.181	0.517156223011056
Eubacterium hallii	tryptophan	446	0.2975	0.2224	0.181	0.517156223011056
Eubacterium ramulus	1-stearoyl-GPG (18:0)	165	-0.2643	0.1976	0.181	0.517156223011056
Gemella haemolysans	3-hydroxy-3-methylglutarate	59	-0.5354	0.4002	0.181	0.517156223011056
Paraprevotella (unclassified)	palmitoleate (16:1n7)	206	0.29	0.2168	0.181	0.517156223011056
Solobacterium moorei	3-hydroxybenzoate	57	-0.4832	0.3612	0.181	0.517156223011056
Streptococcus mitis oralis pneumoniae	histidylalanine	62	0.5949	0.4447	0.181	0.517156223011056
Alistipes finegoldii	5-aminovalerate	363	-0.2387	0.1785	0.1811	0.51721964852235
Alistipes finegoldii	1-oleoylglycerol (18:1)	191	-0.1591	0.1189	0.1811	0.51721964852235
Alistipes senegalensis	gamma-glutamylalanine	308	0.2676	0.2001	0.1811	0.51721964852235
Bacteroides vulgatus	anserine	405	0.1649	0.1233	0.1811	0.51721964852235
Clostridium leptum	1-methylxanthine	202	0.1423	0.1064	0.1811	0.51721964852235
Erysipelotrichaceae bacterium 21 3	asparagine	215	-0.2101	0.1571	0.1811	0.51721964852235
Erysipelotrichaceae bacterium 21 3	N-acetylglycine	223	-0.3282	0.2454	0.1811	0.51721964852235
Escherichia (unclassified)	beta-sitosterol	178	-0.1962	0.1467	0.1811	0.51721964852235
Eubacterium hallii	N-acetyl-3-methylhistidine*	341	0.1695	0.1268	0.1811	0.51721964852235
Eubacterium rectale	creatine	444	-0.1322	0.0989	0.1811	0.51721964852235
Ralstonia (unclassified)	N-propionylmethionine	61	0.4296	0.3212	0.1811	0.51721964852235
Scardovia wiggsiae	gamma-glutamylleucine	100	-0.4133	0.3091	0.1811	0.51721964852235
Subdoligranulum sp 4 3 54A2FAA	linolenate (18:3n3 or 3n6)	242	0.1223	0.0914	0.1811	0.51721964852235
Veillonella parvula	xylose	328	0.1446	0.1081	0.1811	0.51721964852235
Alistipes finegoldii	glutarate (pentanedioate)	303	-0.1582	0.1183	0.1812	0.517362364749226
Alistipes senegalensis	adipate	307	0.232	0.1735	0.1812	0.517362364749226
Bacteroides eggerthii	4-hydroxyphenylpyruvate	208	-0.2949	0.2206	0.1812	0.517362364749226
Eubacterium cylindroides	taurocholate	50	-0.4382	0.3277	0.1812	0.517362364749226
Eubacterium siraeum	theophylline	359	-0.2781	0.2080	0.1812	0.517362364749226
Holdemania (unclassified)	dodecanedioate (C12)	263	-0.1793	0.1341	0.1812	0.517362364749226
Holdemania filiformis	aspartate	309	0.331	0.2475	0.1812	0.517362364749226
Streptococcus vestibularis	2-hydroxy-3-methylvalerate	151	0.195	0.1458	0.1812	0.517362364749226
Veillonella parvula	margarate (17:0)	349	-0.1858	0.1390	0.1812	0.517362364749226
Alistipes senegalensis	p-cresol	251	0.2495	0.1867	0.1813	0.517505002190231
Anaerotruncus (unclassified)	threonylphenylalanine	229	0.2941	0.2200	0.1813	0.517505002190231
Bacteroides dorei	glycine	415	-0.3134	0.2345	0.1813	0.517505002190231
Clostridium clostridioforme	N-acetylneuraminate	67	-0.4151	0.3105	0.1813	0.517505002190231
Clostridium clostridioforme	cytosine	71	-0.4153	0.3107	0.1813	0.517505002190231
Dorea longicatena	hypoxanthine	434	0.2134	0.1597	0.1813	0.517505002190231
Eubacterium hallii	linoleoylcarnitine*	52	-0.3395	0.2540	0.1813	0.517505002190231
Lachnospiraceae bacterium 1 4 56FAA	alanyl-glutamyl-meso-diaminopimelate	77	-0.4643	0.3473	0.1813	0.517505002190231
Veillonella parvula	solanidine	320	-0.093	0.0695	0.1813	0.517505002190231
Alistipes finegoldii	thymidine	359	-0.1981	0.1482	0.1814	0.517584082868845
Alistipes finegoldii	cinnamate	206	-0.2526	0.1890	0.1814	0.517584082868845
Alistipes finegoldii	glycylisoleucine	363	-0.2519	0.1884	0.1814	0.517584082868845
Anaerotruncus colihominis	indolin-2-one	208	-0.2167	0.1621	0.1814	0.517584082868845
Bacteroides ovatus	heptanoate (7:0)	330	-0.1246	0.0932	0.1814	0.517584082868845
Clostridium innocuum	piperine	96	0.1874	0.1403	0.1814	0.517584082868845
Clostridium leptum	N-acetylalanine	366	-0.2605	0.1949	0.1814	0.517584082868845
Erysipelotrichaceae bacterium 6 1 45	taurocholate	125	0.2484	0.1859	0.1814	0.517584082868845
Lachnospiraceae bacterium 2 1 58FAA	galactonate	140	-0.3114	0.2331	0.1814	0.517584082868845
Oxalobacter formigenes	dimethylarginine (ADMA + SDMA)	85	-0.305	0.2282	0.1814	0.517584082868845
Parabacteroides merdae	1-linoleoylglycerol (18:2)	315	-0.1109	0.0830	0.1814	0.517584082868845
Turicibacter sanguinis	saccharin	109	-0.1819	0.1361	0.1814	0.517584082868845
Veillonella (unclassified)	methyl indole-3-acetate	230	0.2943	0.2202	0.1814	0.517584082868845
Akkermansia muciniphila	ciliatine (2-aminoethylphosphonate)	265	-0.1695	0.1268	0.1815	0.517742431016736
Bacteroides eggerthii	caffeate	192	0.2149	0.1608	0.1815	0.517742431016736
Clostridiaceae bacterium JC118	glycosyl-N-palmitoyl-sphingosine	108	-0.416	0.3113	0.1815	0.517742431016736
Clostridium nexile	2-keto-3-deoxy-gluconate	107	-0.3001	0.2246	0.1815	0.517742431016736
Desulfovibrio desulfuricans	4-cholesten-3-one	133	0.2236	0.1674	0.1815	0.517742431016736
Parabacteroides merdae	phenylalanine	357	-0.4876	0.3649	0.1815	0.517742431016736
Peptostreptococcaceae noname (unclassified)	N-methylhydantoin	94	0.2916	0.2183	0.1815	0.517742431016736
Ruminococcus obeum	3,5-dihydroxybenzoic acid	335	0.27	0.2020	0.1815	0.517742431016736
Alistipes indistinctus	N-formylmethionine	278	-0.2499	0.1871	0.1816	0.517837231363314
Alistipes putredinis	xanthine	425	0.2624	0.1964	0.1816	0.517837231363314
Alistipes senegalensis	dimethylmalonic acid	279	0.3889	0.2911	0.1816	0.517837231363314
Alistipes shahii	isoleucine	404	-0.4344	0.3252	0.1816	0.517837231363314
Bacteroides plebeius	phenylacetylglutamine	58	0.2115	0.1583	0.1816	0.517837231363314
Bacteroides vulgatus	undecanedioate	427	-0.296	0.2216	0.1816	0.517837231363314
Bifidobacterium animalis	N-methylpipecolate	145	0.3926	0.2939	0.1816	0.517837231363314
Bilophila (unclassified)	N-acetylaspartate (NAA)	395	-0.1951	0.1461	0.1816	0.517837231363314
Collinsella aerofaciens	valerate (5:0)	376	0.2224	0.1665	0.1816	0.517837231363314
Dorea formicigenerans	p-cresol	364	-0.1965	0.1471	0.1816	0.517837231363314
Escherichia (unclassified)	N-acetylmuramate	185	-0.3209	0.2402	0.1816	0.517837231363314
Lactobacillus casei paracasei	thiamin (Vitamin B1)	72	0.4354	0.3260	0.1816	0.517837231363314
Alistipes shahii	formiminoglutamate	393	0.1426	0.1068	0.1817	0.517963689305994
Anaerotruncus colihominis	N-formylphenylalanine	222	0.4718	0.3533	0.1817	0.517963689305994
Bacteroides nordii	N-methylphenylalanine	88	-0.2884	0.2160	0.1817	0.517963689305994
Bacteroides vulgatus	N-propionylalanine	227	0.3238	0.2424	0.1817	0.517963689305994
candidate division TM7 single cell isolate TM7c	3-ketosphinganine	98	0.4407	0.3299	0.1817	0.517963689305994
Clostridium bolteae	tryptophan	230	0.3747	0.2806	0.1817	0.517963689305994
Collinsella aerofaciens	12-dehydrocholate	239	-0.1653	0.1238	0.1817	0.517963689305994
Erysipelotrichaceae bacterium 6 1 45	cysteine sulfinic acid	217	-0.3443	0.2578	0.1817	0.517963689305994
Oxalobacter formigenes	lysine	107	-0.5863	0.4390	0.1817	0.517963689305994
Parabacteroides distasonis	tribuloside	104	-0.1378	0.1032	0.1817	0.517963689305994
Bacteroides fragilis	acetylcarnitine (C2)	218	0.2804	0.2100	0.1818	0.518058344503707
Bifidobacterium longum	phenol sulfate	58	-0.3165	0.2370	0.1818	0.518058344503707
Holdemania filiformis	ergosterol	176	0.1696	0.1270	0.1818	0.518058344503707
Parasutterella excrementihominis	pheophorbide A	152	-0.204	0.1528	0.1818	0.518058344503707
Phascolarctobacterium succinatutens	N-acetyl-3-methylhistidine*	122	0.1998	0.1496	0.1818	0.518058344503707
Roseburia intestinalis	5alpha-pregnan-3beta,20alpha-diol monosulfate (1)	260	0.17	0.1273	0.1818	0.518058344503707
Rothia dentocariosa	1-methylguanidine	147	-0.479	0.3587	0.1818	0.518058344503707
Streptococcus anginosus	hesperetin	50	0.2243	0.1680	0.1818	0.518058344503707
Streptococcus australis	serine	246	0.4881	0.3656	0.1818	0.518058344503707
Streptococcus gordonii	glycerol 3-phosphate	98	0.4317	0.3233	0.1818	0.518058344503707
Streptococcus sanguinis	N-acetylcysteine	145	0.4947	0.3705	0.1818	0.518058344503707
Veillonella parvula	N-propionylmethionine	351	0.1596	0.1196	0.1818	0.518058344503707
Catenibacterium mitsuokai	gamma-glutamylglutamate	74	-0.5196	0.3892	0.1819	0.518232236057296
Erysipelotrichaceae bacterium 6 1 45	tartarate	108	-0.3985	0.2985	0.1819	0.518232236057296
Lachnospiraceae bacterium 2 1 58FAA	N-alpha-acetylornithine	156	0.3059	0.2291	0.1819	0.518232236057296
Parabacteroides merdae	glycylisoleucine	357	-0.2819	0.2112	0.1819	0.518232236057296
Prevotella copri	malate	199	0.2675	0.2004	0.1819	0.518232236057296
Ruminococcus obeum	phenylalanylalanine	452	0.1908	0.1430	0.1819	0.518232236057296
Subdoligranulum (unclassified)	2-hydroxy-3-methylvalerate	435	-0.109	0.0817	0.1819	0.518232236057296
Anaerostipes hadrus	5-methyluridine (ribothymidine)	389	0.1518	0.1137	0.182	0.518279159967076
Bacteroides cellulosilyticus	caffeate	267	0.1707	0.1279	0.182	0.518279159967076
Bacteroides massiliensis	palmitoyl sphingomyelin (d18:1/16:0)	212	0.2174	0.1629	0.182	0.518279159967076
Bacteroides salyersiae	gamma-glutamylleucine	158	0.3777	0.2830	0.182	0.518279159967076
Bacteroides thetaiotaomicron	indolelactate	343	-0.171	0.1282	0.182	0.518279159967076
Bilophila wadsworthia	coprostanol	284	-0.2901	0.2174	0.182	0.518279159967076
Clostridium sp L2 50	indolin-2-one	61	0.4654	0.3487	0.182	0.518279159967076
Dorea longicatena	5alpha-androstan-3beta,17beta-diol monosulfate (1)	278	0.1964	0.1471	0.182	0.518279159967076
Eubacterium ventriosum	pheophorbide A	311	-0.1465	0.1098	0.182	0.518279159967076
Eubacterium ventriosum	succinate	352	0.2372	0.1777	0.182	0.518279159967076
Rothia mucilaginosa	N-palmitoyl-sphingosine (d18:1/16:0)	229	0.2412	0.1807	0.182	0.518279159967076
Ruminococcus bromii	N-acetyl-beta-glucosaminylamine	391	-0.3284	0.2461	0.182	0.518279159967076
Ruminococcus obeum	3-(4-hydroxyphenyl)lactate (HPLA)	449	0.1391	0.1042	0.182	0.518279159967076
Streptococcus australis	1-stearoyl-GPC (18:0)	218	0.1959	0.1468	0.182	0.518279159967076
Veillonella parvula	N-acetylneuraminate	357	0.1764	0.1322	0.182	0.518279159967076
Adlercreutzia equolifaciens	11-ketoetiocholanolone sulfate	98	0.3634	0.2724	0.1822	0.51834118846316
Alistipes putredinis	oleate/vaccenate (18:1)	423	0.1898	0.1423	0.1821	0.51834118846316
Alistipes putredinis	3-hydroxypropanoate	116	0.3853	0.2888	0.1822	0.51834118846316
Alistipes sp AP11	daidzein	119	-0.2576	0.1931	0.1822	0.51834118846316
Anaerotruncus (unclassified)	N-methylpipecolate	246	0.3441	0.2579	0.1822	0.51834118846316
Atopobium parvulum	13-HOTrE	101	0.2205	0.1653	0.1822	0.51834118846316
Bacteroidales bacterium ph8	5-acetylamino-6-amino-3-methyluracil	397	0.2159	0.1618	0.1821	0.51834118846316
Bacteroides ovatus	cholesterol	411	0.1553	0.1164	0.1822	0.51834118846316
Bifidobacterium pseudocatenulatum	biotin	92	-0.5795	0.4343	0.1821	0.51834118846316
Burkholderiales bacterium 1 1 47	1-oleoyl-GPC (18:1)	103	0.2402	0.1800	0.1822	0.51834118846316
Collinsella aerofaciens	3,7-dimethylurate	326	0.1424	0.1067	0.1821	0.51834118846316
Desulfovibrio piger	1-stearoyl-GPS (18:0)*	83	-0.3584	0.2686	0.1821	0.51834118846316
Dorea formicigenerans	5alpha-pregnan-3beta,20alpha-diol monosulfate (1)	297	-0.1647	0.1234	0.1822	0.51834118846316
Erysipelotrichaceae bacterium 21 3	tyrosine	220	-0.5332	0.3997	0.1822	0.51834118846316
Erysipelotrichaceae bacterium 6 1 45	mannose	213	-0.2847	0.2134	0.1821	0.51834118846316
Eubacterium biforme	cysteine sulfinic acid	152	0.4069	0.3050	0.1822	0.51834118846316
Eubacterium biforme	N-acetylmethionine	150	0.2975	0.2230	0.1821	0.51834118846316
Faecalibacterium prausnitzii	1-myristoylglycerol (14:0)	183	0.222	0.1664	0.1822	0.51834118846316
Holdemania filiformis	N6-carbamoylthreonyladenosine	124	0.5465	0.4097	0.1822	0.51834118846316
Parabacteroides (unclassified)	hydantoin-5-propionic acid	145	-0.3888	0.2915	0.1822	0.51834118846316
Parabacteroides distasonis	proline	389	-0.3832	0.2872	0.1822	0.51834118846316
Parabacteroides goldsteinii	succinate	133	-0.3697	0.2771	0.1821	0.51834118846316
Roseburia intestinalis	harmane	315	-0.2166	0.1624	0.1822	0.51834118846316
Ruminococcus bromii	1,3,7-trimethylurate	394	0.1092	0.0818	0.1821	0.51834118846316
Scardovia wiggsiae	orotate	103	-0.3487	0.2614	0.1822	0.51834118846316
Streptococcus anginosus	2-methylcitrate/homocitrate	125	-0.3919	0.2937	0.1821	0.51834118846316
Streptococcus anginosus	2-piperidinone	125	0.3466	0.2598	0.1821	0.51834118846316
Streptococcus parasanguinis	3-methylglutarate/2-methylglutarate	430	-0.233	0.1747	0.1822	0.51834118846316
Streptococcus salivarius	beta-hydroxyisovalerate	319	0.2368	0.1774	0.1821	0.51834118846316
Turicibacter sanguinis	N2,N6-diacetyllysine	136	0.4875	0.3654	0.1822	0.51834118846316
Turicibacter sanguinis	sebacate (decanedioate)	162	0.422	0.3162	0.1821	0.51834118846316
Veillonella atypica	coprostanol	254	-0.2812	0.2108	0.1822	0.51834118846316
Bacteroides finegoldii	gamma-glutamylalanine	192	0.3167	0.2375	0.1823	0.518419673620645
Barnesiella intestinihominis	margarate (17:0)	384	0.1819	0.1364	0.1823	0.518419673620645
candidate division TM7 single cell isolate TM7c	glycolithocholate	69	0.4418	0.3313	0.1823	0.518419673620645
Flavonifractor plautii	3-(2-hydroxyphenyl)propionate	131	0.3199	0.2398	0.1823	0.518419673620645
Holdemania filiformis	cysteine s-sulfate	261	0.2551	0.1913	0.1823	0.518419673620645
Lachnospiraceae bacterium 3 1 46FAA	5alpha-androstan-3beta,17alpha-diol disulfate	51	0.5063	0.3796	0.1823	0.518419673620645
Lachnospiraceae bacterium 5 1 63FAA	stachydrine	413	0.1013	0.0759	0.1823	0.518419673620645
Methanobrevibacter (unclassified)	gamma-glutamylisoleucine*	186	0.3435	0.2576	0.1823	0.518419673620645
Parabacteroides distasonis	hesperidin	80	-0.2354	0.1765	0.1823	0.518419673620645
Paraprevotella (unclassified)	harmane	170	-0.2845	0.2133	0.1823	0.518419673620645
Solobacterium moorei	phenylacetate	129	-0.5288	0.3965	0.1823	0.518419673620645
Streptococcus mutans	N-alpha-acetylornithine	88	-0.3924	0.2942	0.1823	0.518419673620645
Subdoligranulum variabile	dipicolinate	85	0.233	0.1747	0.1823	0.518419673620645
Actinomyces graevenitzii	N6,N6,N6-trimethyllysine	120	0.2527	0.1896	0.1824	0.518529771096877
Bacteroides faecis	threonine	219	-0.3937	0.2953	0.1824	0.518529771096877
Bacteroides thetaiotaomicron	glucuronate	380	0.2175	0.1631	0.1824	0.518529771096877
Bilophila (unclassified)	dipicolinate	338	-0.1408	0.1056	0.1824	0.518529771096877
Burkholderiales bacterium 1 1 47	N-acetylarginine	165	0.418	0.3135	0.1824	0.518529771096877
Clostridium citroniae	N-propionylmethionine	124	-0.2708	0.2031	0.1824	0.518529771096877
Dialister invisus	gamma-glutamylhistidine	150	0.4007	0.3005	0.1824	0.518529771096877
Rothia mucilaginosa	digalacturonic acid	150	0.1925	0.1443	0.1824	0.518529771096877
Ruminococcaceae bacterium D16	phosphocholine	136	0.1906	0.1429	0.1824	0.518529771096877
Ruminococcus torques	5alpha-pregnan-3beta,20beta-diol monosulfate (1)	91	0.348	0.2610	0.1824	0.518529771096877
Streptococcus salivarius	ursodeoxycholate sulfate (1)	183	-0.0908	0.0681	0.1824	0.518529771096877
Bacteroides caccae	arachidonate (20:4n6)	367	0.1585	0.1189	0.1825	0.518608123889375
Bacteroides dorei	palmitoyl ethanolamide	413	-0.1916	0.1437	0.1825	0.518608123889375
Bacteroides finegoldii	ursodeoxycholate sulfate (1)	87	-0.1306	0.0980	0.1825	0.518608123889375
Bacteroides intestinalis	oleate/vaccenate (18:1)	214	-0.255	0.1913	0.1825	0.518608123889375
Clostridiaceae bacterium JC118	2-keto-3-deoxy-gluconate	174	-0.2331	0.1749	0.1825	0.518608123889375
Erysipelotrichaceae bacterium 21 3	1-palmitoyl-GPI* (16:0)*	112	-0.2197	0.1648	0.1825	0.518608123889375
Escherichia (unclassified)	3-hydroxyphenylacetate	149	-0.2534	0.1901	0.1825	0.518608123889375
Escherichia coli	4-acetamidophenol	113	-0.1608	0.1206	0.1825	0.518608123889375
Eubacterium eligens	5-hydroxy-2-indolecarboxylic acid	62	0.3274	0.2456	0.1825	0.518608123889375
Oscillibacter (unclassified)	proline	445	-0.3686	0.2765	0.1825	0.518608123889375
Ruminococcus albus	3-hydroxybutyrate (BHBA)	141	-0.2775	0.2082	0.1825	0.518608123889375
Streptococcus parasanguinis	tyrosol	394	0.2763	0.2073	0.1825	0.518608123889375
Sutterella wadsworthensis	sedoheptulose	237	0.3007	0.2255	0.1825	0.518608123889375
Alistipes senegalensis	isobutyrylglycine (C4)	195	-0.5676	0.4259	0.1826	0.518686414506608
Bacteroides coprocola	tyrosol	144	-0.2335	0.1752	0.1826	0.518686414506608
Bacteroides plebeius	4-hydroxyphenylacetate	97	-0.2758	0.2069	0.1826	0.518686414506608
Bacteroides uniformis	uracil	451	-0.25	0.1875	0.1826	0.518686414506608
Bifidobacterium adolescentis	glutaminylleucine	83	0.3783	0.2839	0.1826	0.518686414506608
Clostridiaceae bacterium JC118	2'-deoxyinosine	179	-0.2549	0.1913	0.1826	0.518686414506608
Escherichia coli	3b-hydroxy-5-cholenoic acid	333	0.225	0.1688	0.1826	0.518686414506608
Eubacterium siraeum	N-acetylasparagine	390	-0.2266	0.1700	0.1826	0.518686414506608
Granulicatella (unclassified)	guanosine-2',3'-cyclic monophosphate	55	0.3598	0.2700	0.1826	0.518686414506608
Rothia (unclassified)	thymidine	61	0.2516	0.1888	0.1826	0.518686414506608
Rothia mucilaginosa	oleoyl ethanolamide	220	0.1837	0.1379	0.1826	0.518686414506608
Ruminococcus obeum	N-acetyltaurine	231	-0.1061	0.0796	0.1826	0.518686414506608
Streptococcus sanguinis	2-hydroxy-3-methylvalerate	154	0.1998	0.1499	0.1826	0.518686414506608
Alistipes shahii	indole-3-carboxylic acid	342	0.238	0.1786	0.1827	0.518732991732556
Anaerotruncus (unclassified)	2-aminophenol	243	-0.4232	0.3176	0.1827	0.518732991732556
Bacteroidales bacterium ph8	4-methyl-2-oxopentanoate	396	0.2027	0.1522	0.1827	0.518732991732556
Bacteroides clarus	glycolithocholate sulfate*	125	0.2696	0.2023	0.1827	0.518732991732556
Barnesiella intestinihominis	p-hydroxybenzaldehyde	264	0.2248	0.1687	0.1827	0.518732991732556
Barnesiella intestinihominis	2'-deoxyuridine	407	-0.1997	0.1499	0.1827	0.518732991732556
candidate division TM7 single cell isolate TM7c	p-cresol	94	0.4146	0.3111	0.1827	0.518732991732556
Clostridium nexile	glycodeoxycholate	109	-0.2745	0.2061	0.1827	0.518732991732556
Eggerthella lenta	dimethylglycine	205	0.3475	0.2608	0.1827	0.518732991732556
Eggerthella lenta	uridine	199	0.2013	0.1511	0.1827	0.518732991732556
Eggerthella lenta	1-palmitoyl-GPG (16:0)*	169	-0.2773	0.2081	0.1827	0.518732991732556
Oxalobacter formigenes	gamma-glutamylisoleucine*	105	-0.3884	0.2915	0.1827	0.518732991732556
Ruminococcus torques	gamma-glutamyl-epsilon-lysine	453	0.2089	0.1568	0.1827	0.518732991732556
Streptococcus salivarius	4-imidazoleacetate	434	0.1406	0.1055	0.1827	0.518732991732556
Veillonella parvula	cholate	340	0.1031	0.0774	0.1827	0.518732991732556
Alistipes onderdonkii	D-urobilin	379	-0.1503	0.1128	0.1828	0.518795345693644
Burkholderiales bacterium 1 1 47	N-methylphenylalanine	130	-0.2403	0.1804	0.1828	0.518795345693644
Burkholderiales bacterium 1 1 47	N6-carboxyethyllysine	144	0.2948	0.2213	0.1828	0.518795345693644
Collinsella aerofaciens	2-acetamidobutanoate	291	0.278	0.2087	0.1828	0.518795345693644
Collinsella aerofaciens	arabitol/xylitol	352	-0.2003	0.1503	0.1828	0.518795345693644
Desulfovibrio desulfuricans	palmitoylcarnitine (C16)	94	-0.2216	0.1663	0.1828	0.518795345693644
Lachnospiraceae bacterium 1 4 56FAA	beta-hydroxyisovalerate	100	0.4185	0.3141	0.1828	0.518795345693644
Oxalobacter formigenes	dihomolinoleate (20:2n6)	107	-0.3262	0.2449	0.1828	0.518795345693644
Paraprevotella clara	alanyl-glutamyl-meso-diaminopimelate	79	0.3205	0.2406	0.1828	0.518795345693644
Streptococcus australis	lanosterol	217	-0.3329	0.2499	0.1828	0.518795345693644
Streptococcus parasanguinis	kynurenate	386	0.1288	0.0967	0.1828	0.518795345693644
Streptococcus thermophilus	gentisate	269	-0.1859	0.1395	0.1828	0.518795345693644
Veillonella atypica	pyridoxine (Vitamin B6)	274	-0.2593	0.1946	0.1828	0.518795345693644
Veillonella parvula	skatol	185	-0.1935	0.1453	0.1828	0.518795345693644
Alistipes shahii	N-acetyl-1-methylhistidine*	260	-0.1512	0.1135	0.1829	0.518968374877642
Bacteroides coprocola	pseudouridine	155	0.1853	0.1392	0.1829	0.518968374877642
Escherichia (unclassified)	sphingosine	181	-0.1939	0.1456	0.1829	0.518968374877642
Flavonifractor plautii	palmitoleate (16:1n7)	258	0.2757	0.2070	0.1829	0.518968374877642
Paraprevotella xylaniphila	2'-deoxyuridine	107	0.4852	0.3643	0.1829	0.518968374877642
Ruminococcus gnavus	1-oleoyl-GPE (18:1)	174	0.2335	0.1753	0.1829	0.518968374877642
Scardovia wiggsiae	N-acetylputrescine	98	0.2088	0.1568	0.1829	0.518968374877642
Anaerotruncus (unclassified)	6-oxopiperidine-2-carboxylic acid	247	-0.3042	0.2285	0.183	0.519030588512745
Bacteroides coprocola	5-hydroxyindoleacetate	57	0.3651	0.2742	0.183	0.519030588512745
Bacteroides faecis	dihydrocaffeate	173	0.1384	0.1040	0.183	0.519030588512745
Bilophila wadsworthia	octadecanedioate (C18)	273	0.2295	0.1724	0.183	0.519030588512745
Clostridium celatum	glycolithocholate sulfate*	58	0.345	0.2591	0.183	0.519030588512745
Clostridium innocuum	diaminopimelate	96	-0.3533	0.2653	0.183	0.519030588512745
Clostridium symbiosum	indolin-2-one	133	-0.2235	0.1679	0.183	0.519030588512745
Eubacterium eligens	6-hydroxynicotinate	417	-0.1845	0.1386	0.183	0.519030588512745
Eubacterium infirmum	cholate	60	0.2098	0.1576	0.183	0.519030588512745
Parabacteroides distasonis	5alpha-androstan-3beta,17alpha-diol monosulfate (1)	183	0.1733	0.1301	0.183	0.519030588512745
Peptostreptococcaceae noname (unclassified)	1-myristoylglycerol (14:0)	125	-0.2116	0.1589	0.183	0.519030588512745
Porphyromonas asaccharolytica	allo-threonine	85	0.4576	0.3436	0.183	0.519030588512745
Ruminococcus sp 5 1 39BFAA	D-urobilin	311	0.1683	0.1264	0.183	0.519030588512745
Streptococcus parasanguinis	glycerophosphoglycerol	400	0.2024	0.1520	0.183	0.519030588512745
Actinomyces graevenitzii	biliverdin	122	0.4163	0.3127	0.1831	0.51917182122014
Alistipes putredinis	gamma-tocopherol/beta-tocopherol	430	0.2473	0.1858	0.1831	0.51917182122014
Bacteroides thetaiotaomicron	glucose	379	0.1818	0.1366	0.1831	0.51917182122014
Bifidobacterium longum	gamma-aminobutyrate (GABA)	359	-0.1525	0.1145	0.1831	0.51917182122014
Clostridium bolteae	indole	96	0.2725	0.2047	0.1831	0.51917182122014
Dorea formicigenerans	2-oxindole-3-acetate	375	0.1441	0.1082	0.1831	0.51917182122014
Eubacterium eligens	biotin	407	-0.2387	0.1793	0.1831	0.51917182122014
Faecalibacterium prausnitzii	1,2-dilinoleoyl-digalactosylglycerol (18:2/18:2)*	311	0.1868	0.1403	0.1831	0.51917182122014
Oscillibacter (unclassified)	palmitoleoylcarnitine*	55	-0.4484	0.3369	0.1831	0.51917182122014
Actinomyces odontolyticus	gamma-glutamylalanine	227	0.3104	0.2333	0.1832	0.519216911315648
Anaerotruncus colihominis	gamma-glutamylglycine	183	-0.3251	0.2443	0.1833	0.519216911315648
Bacteroides intestinalis	lactosyl-N-palmitoyl-sphingosine	138	-0.1701	0.1279	0.1833	0.519216911315648
Bacteroides plebeius	tryptophylglycine	101	-0.2809	0.2110	0.1832	0.519216911315648
Bacteroides stercoris	maltotriose	220	0.1624	0.1220	0.1833	0.519216911315648
Burkholderiales bacterium 1 1 47	adenine	163	0.2901	0.2180	0.1833	0.519216911315648
candidate division TM7 single cell isolate TM7c	O-acetylhomoserine	103	-0.5068	0.3809	0.1833	0.519216911315648
Clostridium asparagiforme	deoxycholic acid sulfate	77	0.1459	0.1096	0.1833	0.519216911315648
Clostridium symbiosum	1-methylhistidine	59	0.2333	0.1754	0.1833	0.519216911315648
Clostridium symbiosum	1-methyladenine	144	-0.4313	0.3240	0.1832	0.519216911315648
Coprobacillus (unclassified)	pseudouridine	182	-0.3356	0.2522	0.1833	0.519216911315648
Eubacterium biforme	quinate	147	-0.2601	0.1955	0.1833	0.519216911315648
Flavonifractor plautii	indolin-2-one	241	-0.1854	0.1393	0.1832	0.519216911315648
Gordonibacter pamelaeae	hydroxyproline	279	-0.2694	0.2024	0.1832	0.519216911315648
Granulicatella (unclassified)	ciliatine (2-aminoethylphosphonate)	124	0.2211	0.1662	0.1833	0.519216911315648
Holdemania filiformis	2'-deoxyuridine	309	0.2135	0.1604	0.1832	0.519216911315648
Lachnospiraceae bacterium 3 1 57FAA CT1	13-HOTrE	133	0.2156	0.1621	0.1833	0.519216911315648
Lachnospiraceae bacterium 5 1 63FAA	5-methylthioadenosine (MTA)	58	-0.5773	0.4339	0.1833	0.519216911315648
Parabacteroides goldsteinii	glucuronate	131	-0.3814	0.2866	0.1832	0.519216911315648
Prevotella copri	valylglutamine	201	0.2535	0.1905	0.1833	0.519216911315648
Roseburia (unclassified)	3-(2-hydroxyphenyl)propionate	53	0.6087	0.4574	0.1833	0.519216911315648
Roseburia hominis	5-acetylamino-6-amino-3-methyluracil	417	-0.1996	0.1500	0.1833	0.519216911315648
Roseburia hominis	7-methylurate	234	-0.1323	0.0994	0.1832	0.519216911315648
Roseburia inulinivorans	alpha-hydroxyisovalerate	428	0.1156	0.0869	0.1833	0.519216911315648
Rothia mucilaginosa	pheophorbide A	198	-0.1429	0.1074	0.1832	0.519216911315648
Ruminococcus callidus	N-acetylneuraminate	205	0.2262	0.1700	0.1832	0.519216911315648
Ruminococcus obeum	8-hydroxyguanine	384	-0.1445	0.1086	0.1832	0.519216911315648
Scardovia wiggsiae	nicotinate ribonucleoside	102	0.3394	0.2551	0.1833	0.519216911315648
Solobacterium moorei	glycerophosphoethanolamine	126	0.3927	0.2950	0.1832	0.519216911315648
Streptococcus infantis	N-carbamoylalanine	190	0.2867	0.2155	0.1833	0.519216911315648
Streptococcus mitis oralis pneumoniae	O-acetylhomoserine	191	-0.3613	0.2715	0.1832	0.519216911315648
Subdoligranulum sp 4 3 54A2FAA	3-hydroxypyridine	245	-0.2702	0.2030	0.1832	0.519216911315648
Turicibacter sanguinis	pyroglutamine*	159	0.467	0.3509	0.1832	0.519216911315648
Alistipes onderdonkii	N-acetylisoleucine	403	-0.1896	0.1425	0.1834	0.519326309869247
Bacteroides thetaiotaomicron	1-methylimidazoleacetate	328	-0.2864	0.2153	0.1834	0.519326309869247
Eggerthella (unclassified)	histamine	199	-0.1465	0.1101	0.1834	0.519326309869247
Escherichia coli	gamma-glutamylglutamate	373	-0.2205	0.1657	0.1834	0.519326309869247
Eubacterium hallii	FAD	161	0.3821	0.2872	0.1834	0.519326309869247
Eubacterium ventriosum	maleamate	283	-0.3898	0.2930	0.1834	0.519326309869247
Flavonifractor plautii	2-isopropylmalate	252	0.2145	0.1612	0.1834	0.519326309869247
Mitsuokella (unclassified)	methionine	72	0.974	0.7321	0.1834	0.519326309869247
Parabacteroides distasonis	benzoate	376	-0.2676	0.2011	0.1834	0.519326309869247
Paraprevotella (unclassified)	cytidine	194	0.2064	0.1551	0.1834	0.519326309869247
Streptococcus gordonii	xanthurenate	61	-0.3518	0.2645	0.1834	0.519326309869247
Actinomyces graevenitzii	erythronate*	124	0.3813	0.2868	0.1836	0.519369921499285
Bacteroides dorei	N-acetylasparagine	414	-0.2265	0.1703	0.1836	0.519369921499285
Bacteroides finegoldii	mannose	189	0.2987	0.2246	0.1835	0.519369921499285
Bacteroides uniformis	creatine	449	-0.127	0.0955	0.1836	0.519369921499285
Bacteroides xylanisolvens	arachidate (20:0)	341	-0.1718	0.1292	0.1837	0.519369921499285
Bifidobacterium catenulatum	4-hydroxyphenylpyruvate	121	-0.39	0.2932	0.1835	0.519369921499285
Bifidobacterium catenulatum	gamma-tocotrienol	127	0.4821	0.3625	0.1835	0.519369921499285
Clostridiaceae bacterium JC118	digalacturonic acid	104	0.2678	0.2014	0.1837	0.519369921499285
Clostridium bartlettii	docosapentaenoate (n6 DPA; 22:5n6)	55	-0.2738	0.2059	0.1837	0.519369921499285
Clostridium bolteae	5-aminovalerate	228	0.2636	0.1983	0.1837	0.519369921499285
Clostridium innocuum	bilirubin	100	-0.332	0.2496	0.1835	0.519369921499285
Clostridium innocuum	deoxycholic acid sulfate	55	0.1398	0.1051	0.1836	0.519369921499285
Clostridium leptum	taurodeoxycholate	207	0.1785	0.1342	0.1835	0.519369921499285
Clostridium scindens	linoleamide (18:2n6)	84	0.2998	0.2254	0.1835	0.519369921499285
Clostridium sp L2 50	lysine	61	0.892	0.6709	0.1837	0.519369921499285
Coprobacillus (unclassified)	tyrosine	185	0.5265	0.3960	0.1836	0.519369921499285
Coprobacillus (unclassified)	pipecolate	162	-0.1663	0.1251	0.1837	0.519369921499285
Coprococcus catus	N-acetyltaurine	186	-0.1224	0.0920	0.1835	0.519369921499285
Coprococcus catus	10-heptadecenoate (17:1n7)	396	-0.2288	0.1721	0.1836	0.519369921499285
Dialister invisus	theanine	186	-0.2801	0.2107	0.1836	0.519369921499285
Erysipelotrichaceae bacterium 2 2 44A	maleamate	117	0.544	0.4090	0.1835	0.519369921499285
Erysipelotrichaceae bacterium 21 3	1-(1-enyl-oleoyl)-GPE (P-18:1)*	113	-0.4708	0.3542	0.1837	0.519369921499285
Erysipelotrichaceae bacterium 21 3	dihomolinoleate (20:2n6)	219	-0.2331	0.1754	0.1837	0.519369921499285
Eubacterium eligens	N-acetylsphingosine	166	0.2277	0.1713	0.1837	0.519369921499285
Eubacterium sp 3 1 31	tyramine	50	-0.3028	0.2278	0.1837	0.519369921499285
Flavonifractor plautii	4-hydroxycinnamate	223	0.1988	0.1495	0.1836	0.519369921499285
Gemella (unclassified)	nonadecanoate (19:0)	118	-0.3599	0.2707	0.1836	0.519369921499285
Granulicatella (unclassified)	ursodeoxycholate	155	0.2107	0.1585	0.1837	0.519369921499285
Haemophilus parainfluenzae	tribuloside	69	-0.223	0.1677	0.1837	0.519369921499285
Holdemania filiformis	thymidine	307	0.2061	0.1550	0.1837	0.519369921499285
Holdemania filiformis	mevalonolactone	234	0.2622	0.1972	0.1837	0.519369921499285
Lachnospiraceae bacterium 1 1 57FAA	lysylleucine	143	0.2952	0.2221	0.1837	0.519369921499285
Odoribacter (unclassified)	2'-deoxycytidine	82	0.4227	0.3180	0.1837	0.519369921499285
Parabacteroides (unclassified)	N-acetyl-aspartyl-glutamate (NAAG)	67	-0.3103	0.2334	0.1837	0.519369921499285
Paraprevotella xylaniphila	succinylcarnitine (C4)	87	0.407	0.3062	0.1837	0.519369921499285
Paraprevotella xylaniphila	arabinose	99	0.3569	0.2683	0.1835	0.519369921499285
Porphyromonas bennonis	eicosenoate (20:1n9 or 1n11)	55	0.6838	0.5141	0.1835	0.519369921499285
Roseburia hominis	N-propionylalanine	216	-0.2998	0.2254	0.1836	0.519369921499285
Roseburia inulinivorans	gamma-glutamylglycine	362	0.2089	0.1571	0.1836	0.519369921499285
Rothia dentocariosa	p-hydroxybenzaldehyde	93	0.3233	0.2431	0.1837	0.519369921499285
Ruminococcus callidus	pyridoxine (Vitamin B6)	211	-0.3365	0.2531	0.1836	0.519369921499285
Ruminococcus gnavus	dimethylglycine	260	0.3102	0.2333	0.1836	0.519369921499285
Scardovia wiggsiae	2-hydroxybutyrate/2-hydroxyisobutyrate	102	0.3048	0.2292	0.1835	0.519369921499285
Solobacterium moorei	linolenate (18:3n3 or 3n6)	130	-0.1806	0.1358	0.1836	0.519369921499285
Streptococcus mitis oralis pneumoniae	N-alpha-acetylornithine	214	0.2622	0.1972	0.1837	0.519369921499285
Streptococcus parasanguinis	4-androsten-3beta,17beta-diol monosulfate (1)	100	-0.2195	0.1651	0.1837	0.519369921499285
Streptococcus parasanguinis	alpha-tocopherol acetate	123	0.1132	0.0852	0.1837	0.519369921499285
Streptococcus salivarius	N-acetyl-1-methylhistidine*	285	-0.125	0.0940	0.1837	0.519369921499285
Streptococcus sanguinis	asparagine	163	0.2458	0.1848	0.1835	0.519369921499285
Subdoligranulum variabile	glutarate (pentanedioate)	81	-0.3113	0.2341	0.1836	0.519369921499285
Veillonella parvula	pyridoxate	362	0.2958	0.2224	0.1835	0.519369921499285
Acidaminococcus (unclassified)	3,5-dihydroxybenzoic acid	59	-0.5834	0.4389	0.1838	0.519384428695626
Anaerostipes hadrus	dihydroorotate	361	-0.1058	0.0796	0.1838	0.519384428695626
Bacteroidales bacterium ph8	3-carboxy-4-methyl-5-propyl-2-furanpropanoate (CMPF)	156	-0.4657	0.3504	0.1838	0.519384428695626
Bacteroides caccae	1-(3-aminopropyl)-2-pyrrolidone	229	-0.3402	0.2559	0.1838	0.519384428695626
Bacteroides plebeius	1-(1-enyl-palmitoyl)-GPE (P-16:0)*	96	0.3133	0.2357	0.1838	0.519384428695626
Bifidobacterium adolescentis	1-linoleoyl-2-linolenoyl-GPC (18:2/18:3)*	93	0.1863	0.1401	0.1838	0.519384428695626
Bifidobacterium catenulatum	5-acetylamino-6-formylamino-3-methyluracil	85	-0.3456	0.2600	0.1838	0.519384428695626
Coprococcus catus	homocitrulline	391	-0.2005	0.1509	0.1838	0.519384428695626
Coprococcus sp ART55 1	malate	164	0.2911	0.2190	0.1838	0.519384428695626
Eggerthella (unclassified)	5alpha-androstan-3beta,17alpha-diol monosulfate (1)	156	-0.194	0.1460	0.1838	0.519384428695626
Escherichia (unclassified)	1-palmitoyl-GPG (16:0)*	159	-0.3288	0.2474	0.1838	0.519384428695626
Eubacterium siraeum	N6-carbamoylthreonyladenosine	150	-0.5594	0.4208	0.1838	0.519384428695626
Olsenella (unclassified)	2-aminoadipate	75	0.7018	0.5280	0.1838	0.519384428695626
Parabacteroides distasonis	deoxycholic acid sulfate	156	0.1119	0.0842	0.1838	0.519384428695626
Roseburia hominis	hydroxyproline	435	0.2142	0.1611	0.1838	0.519384428695626
Ruminococcus lactaris	delta-tocopherol	188	0.3161	0.2378	0.1838	0.519384428695626
Streptococcus mutans	1-palmitoylglycerol (16:0)	73	0.4818	0.3624	0.1838	0.519384428695626
Actinomyces odontolyticus	2,8-quinolinediol	71	-0.2774	0.2088	0.1839	0.519444908362275
Adlercreutzia equolifaciens	dehydroisoandrosterone sulfate (DHEA-S)	115	0.2067	0.1556	0.184	0.519444908362275
Akkermansia muciniphila	ursodeoxycholate	299	-0.1549	0.1166	0.1839	0.519444908362275
Alistipes senegalensis	N-propionylmethionine	286	-0.1848	0.1391	0.1839	0.519444908362275
Anaerostipes hadrus	hesperetin	186	0.1111	0.0836	0.184	0.519444908362275
Bacteroides cellulosilyticus	1-palmitoyl-2-linoleoyl-GPE (16:0/18:2)	72	0.4477	0.3370	0.184	0.519444908362275
Bacteroides dorei	13-HOTrE	233	0.1568	0.1180	0.184	0.519444908362275
Bacteroides eggerthii	sarcosine	75	-0.36	0.2709	0.184	0.519444908362275
Bacteroides faecis	galactonate	197	0.2274	0.1712	0.184	0.519444908362275
Bacteroides massiliensis	succinimide	223	-0.4272	0.3216	0.184	0.519444908362275
Bacteroides thetaiotaomicron	phenylalanylglycine	376	0.2148	0.1617	0.184	0.519444908362275
Bifidobacterium catenulatum	1-linoleoylglycerol (18:2)	110	-0.1928	0.1451	0.184	0.519444908362275
Bifidobacterium pseudocatenulatum	gamma-glutamylmethionine	97	-0.568	0.4275	0.1839	0.519444908362275
Blautia hydrogenotrophica	salicylate	69	-0.3194	0.2404	0.184	0.519444908362275
Clostridium symbiosum	valylleucine	143	0.3196	0.2405	0.184	0.519444908362275
Coprococcus eutactus	3,5-dihydroxybenzoic acid	122	0.4138	0.3115	0.184	0.519444908362275
Coprococcus sp ART55 1	phenylpropionylglycine	94	0.4415	0.3324	0.184	0.519444908362275
Lachnospiraceae bacterium 5 1 63FAA	1,2-dilinoleoyl-digalactosylglycerol (18:2/18:2)*	297	-0.1926	0.1449	0.1839	0.519444908362275
Lachnospiraceae bacterium 7 1 58FAA	taurine	439	-0.0996	0.0750	0.1839	0.519444908362275
Lachnospiraceae bacterium 7 1 58FAA	taurodeoxycholate	260	0.159	0.1197	0.1839	0.519444908362275
Parasutterella excrementihominis	trigonelline (N'-methylnicotinate)	165	0.163	0.1227	0.184	0.519444908362275
Rothia dentocariosa	glycerophosphoglycerol	139	0.3296	0.2481	0.1839	0.519444908362275
Ruminococcus torques	arachidate (20:0)	455	-0.1424	0.1072	0.184	0.519444908362275
Streptococcus mitis oralis pneumoniae	hydantoin-5-propionic acid	157	-0.3594	0.2704	0.1839	0.519444908362275
Streptococcus mitis oralis pneumoniae	N2-acetyllysine	213	0.332	0.2499	0.184	0.519444908362275
Streptococcus parasanguinis	2-acetamidobutanoate	322	0.2381	0.1792	0.184	0.519444908362275
Streptococcus salivarius	pyridoxine (Vitamin B6)	439	-0.1762	0.1326	0.1839	0.519444908362275
Sutterella wadsworthensis	2-keto-3-deoxy-gluconate	222	0.2341	0.1762	0.184	0.519444908362275
Sutterella wadsworthensis	arachidonate (20:4n6)	233	0.2355	0.1773	0.1839	0.519444908362275
Turicibacter sanguinis	formiminoglutamate	156	-0.2306	0.1736	0.184	0.519444908362275
Veillonella (unclassified)	4-hydroxyphenylpyruvate	374	0.1959	0.1474	0.1839	0.519444908362275
Veillonella (unclassified)	4-androsten-3beta,17beta-diol monosulfate (1)	88	0.2641	0.1988	0.184	0.519444908362275
Bacteroides coprocola	azelate (nonanedioate; C9)	151	-0.1506	0.1134	0.1841	0.519616886628406
Clostridium asparagiforme	glucuronate	132	0.3694	0.2781	0.1841	0.519616886628406
Clostridium celatum	glutamine	71	0.5469	0.4118	0.1841	0.519616886628406
Erysipelotrichaceae bacterium 2 2 44A	sulfate*	170	-0.2471	0.1860	0.1841	0.519616886628406
Eubacterium ramulus	dehydroisoandrosterone sulfate (DHEA-S)	117	0.1811	0.1363	0.1841	0.519616886628406
Oxalobacter formigenes	2'-deoxyadenosine	99	0.2953	0.2223	0.1841	0.519616886628406
Veillonella parvula	cis-4-hydroxycyclohexylacetic acid	360	0.3084	0.2322	0.1841	0.519616886628406
Acidaminococcus (unclassified)	N-acetyl-cadaverine	65	0.2153	0.1621	0.1842	0.519694250462467
Alistipes finegoldii	1-linoleoylglycerol (18:2)	324	-0.1029	0.0775	0.1842	0.519694250462467
Bacteroides coprocola	alpha-ketoglutarate	150	-0.1388	0.1045	0.1842	0.519694250462467
Clostridiaceae bacterium JC118	methyl glucopyranoside (alpha + beta)	58	0.6424	0.4838	0.1842	0.519694250462467
Clostridiales bacterium 1 7 47FAA	7-methylguanine	106	0.3394	0.2556	0.1842	0.519694250462467
Clostridium leptum	3-(4-hydroxyphenyl)lactate (HPLA)	357	-0.1475	0.1111	0.1842	0.519694250462467
Eubacterium rectale	1-oleoyl-GPG (18:1)*	191	0.3767	0.2837	0.1842	0.519694250462467
Holdemania filiformis	FMN	106	0.3741	0.2817	0.1842	0.519694250462467
Lachnospiraceae bacterium 7 1 58FAA	N-acetylthreonine	414	-0.2018	0.1519	0.1842	0.519694250462467
Mitsuokella (unclassified)	margarate (17:0)	67	0.4166	0.3137	0.1842	0.519694250462467
Parabacteroides (unclassified)	indolelactate	179	-0.2078	0.1565	0.1842	0.519694250462467
Rothia mucilaginosa	p-cresol	192	-0.2482	0.1869	0.1842	0.519694250462467
Streptococcus infantis	1-methyladenine	201	0.3558	0.2680	0.1842	0.519694250462467
Anaerostipes hadrus	gamma-glutamylglycine	347	0.233	0.1755	0.1843	0.519834561685608
Anaerotruncus (unclassified)	ursodeoxycholate sulfate (1)	99	-0.136	0.1024	0.1843	0.519834561685608
Dorea formicigenerans	oleate/vaccenate (18:1)	437	0.1958	0.1475	0.1843	0.519834561685608
Dorea formicigenerans	1-stearoyl-GPG (18:0)	196	-0.2755	0.2075	0.1843	0.519834561685608
Escherichia (unclassified)	mannitol/sorbitol	185	-0.2867	0.2159	0.1843	0.519834561685608
Eubacterium sp 3 1 31	5-dodecenoate (12:1n7)	54	-0.7867	0.5925	0.1843	0.519834561685608
Gemella (unclassified)	5-dodecenoate (12:1n7)	117	0.5042	0.3798	0.1843	0.519834561685608
Ruminococcus sp 5 1 39BFAA	dimethylmalonic acid	298	-0.3746	0.2821	0.1843	0.519834561685608
Streptococcus vestibularis	histamine	98	0.2475	0.1864	0.1843	0.519834561685608
Alistipes indistinctus	5-acetylamino-6-formylamino-3-methyluracil	179	-0.191	0.1439	0.1844	0.519864542138679
Bacteroides cellulosilyticus	stachydrine	293	0.1263	0.0951	0.1844	0.519864542138679
Bacteroides eggerthii	pyroglutamine*	224	-0.365	0.2750	0.1844	0.519864542138679
Bacteroides massiliensis	glycerophosphoethanolamine	219	0.3269	0.2463	0.1844	0.519864542138679
Clostridium nexile	lactate	112	-0.2738	0.2063	0.1844	0.519864542138679
Coprococcus eutactus	indolepropionate	148	0.289	0.2177	0.1844	0.519864542138679
Coprococcus eutactus	N-palmitoyl-sphingosine (d18:1/16:0)	151	-0.3268	0.2462	0.1844	0.519864542138679
Dorea formicigenerans	thymine	434	0.225	0.1695	0.1844	0.519864542138679
Eggerthella lenta	erythrose	187	0.266	0.2004	0.1844	0.519864542138679
Erysipelotrichaceae bacterium 6 1 45	leucylglutamine*	203	-0.2615	0.1970	0.1844	0.519864542138679
Methanobrevibacter (unclassified)	3-carboxyadipate	178	0.2733	0.2059	0.1844	0.519864542138679
Paraprevotella (unclassified)	gamma-glutamylglutamate	198	0.2602	0.1961	0.1844	0.519864542138679
Ruminococcus albus	acisoga	149	0.3681	0.2774	0.1844	0.519864542138679
Ruminococcus bromii	palmitoyl dihydrosphingomyelin (d18:0/16:0)*	296	-0.2105	0.1586	0.1844	0.519864542138679
Solobacterium moorei	pseudouridine	128	-0.4288	0.3230	0.1844	0.519864542138679
Streptococcus mitis oralis pneumoniae	2,4-dihydroxyhydrocinnamate	75	0.3076	0.2317	0.1844	0.519864542138679
Bacteroides vulgatus	aspartate	429	0.3122	0.2353	0.1845	0.520020448420956
Clostridium bolteae	tyrosol	207	0.3724	0.2806	0.1845	0.520020448420956
Clostridium citroniae	gamma-glutamyltyrosine	116	-0.4181	0.3151	0.1845	0.520020448420956
Coprobacter fastidiosus	isoleucylglycine	211	0.3675	0.2769	0.1845	0.520020448420956
Eggerthella (unclassified)	adenine	328	-0.1769	0.1333	0.1845	0.520020448420956
Eubacterium ramulus	N-methylphenylalanine	279	0.1444	0.1089	0.1845	0.520020448420956
Granulicatella adiacens	betaine	79	0.5044	0.3801	0.1845	0.520020448420956
Prevotella copri	N6-carboxymethyllysine	175	-0.2276	0.1715	0.1845	0.520020448420956
Bacteroides massiliensis	xylose	190	-0.1896	0.1429	0.1846	0.520034576093969
Bacteroides nordii	valerylphenylalanine	109	-0.3263	0.2459	0.1846	0.520034576093969
Bacteroides thetaiotaomicron	2-deoxyribose	384	0.2535	0.1911	0.1846	0.520034576093969
Burkholderiales bacterium 1 1 47	1-methyl-beta-carboline-3-carboxylic acid	139	-0.1458	0.1099	0.1846	0.520034576093969
Catenibacterium mitsuokai	heptanoate (7:0)	62	-0.2941	0.2217	0.1846	0.520034576093969
Escherichia coli	diethanolamine	352	-0.1984	0.1495	0.1846	0.520034576093969
Eubacterium eligens	ergosterol	252	0.1416	0.1067	0.1846	0.520034576093969
Eubacterium hallii	salicylate	343	-0.1666	0.1256	0.1846	0.520034576093969
Eubacterium ramulus	p-hydroxybenzaldehyde	239	-0.2225	0.1677	0.1846	0.520034576093969
Gordonibacter pamelaeae	1-methylhistidine	120	0.2022	0.1524	0.1846	0.520034576093969
Granulicatella (unclassified)	glycerate	223	0.2961	0.2232	0.1846	0.520034576093969
Lachnospiraceae bacterium 5 1 57FAA	N-acetyltyrosine	75	-0.4885	0.3682	0.1846	0.520034576093969
Lactobacillus casei paracasei	glycylisoleucine	72	-0.6005	0.4527	0.1846	0.520034576093969
Parabacteroides distasonis	1-methylhistamine	89	0.3614	0.2724	0.1846	0.520034576093969
Streptococcus parasanguinis	glucose	421	0.1557	0.1174	0.1846	0.520034576093969
Subdoligranulum sp 4 3 54A2FAA	dihomolinolenate (20:3n3 or 3n6)	236	0.1539	0.1160	0.1846	0.520034576093969
Veillonella atypica	5-oxoproline	274	-0.2461	0.1855	0.1846	0.520034576093969
Bacteroides clarus	valylleucine	150	-0.3147	0.2372	0.1847	0.520143103351894
Bacteroides fragilis	phenylalanylglycine	288	0.2219	0.1673	0.1847	0.520143103351894
Bilophila wadsworthia	glutamate, gamma-methyl ester	286	-0.2775	0.2092	0.1847	0.520143103351894
Clostridium bartlettii	N2-acetyllysine	344	0.2702	0.2037	0.1847	0.520143103351894
Clostridium scindens	allo-threonine	78	0.4026	0.3035	0.1847	0.520143103351894
Coprobacter fastidiosus	acisoga	203	0.3508	0.2645	0.1847	0.520143103351894
Roseburia intestinalis	picolinate	393	0.2	0.1508	0.1847	0.520143103351894
Ruminococcus albus	indoleacetate	154	-0.2064	0.1556	0.1847	0.520143103351894
Streptococcus infantis	4-androsten-3beta,17beta-diol disulfate (1)	65	-0.2671	0.2014	0.1847	0.520143103351894
Subdoligranulum variabile	N-acetylcysteine	92	0.5685	0.4286	0.1847	0.520143103351894
Veillonella (unclassified)	3-(4-hydroxyphenyl)propionate	372	0.1053	0.0794	0.1847	0.520143103351894
Bilophila (unclassified)	glycosyl-N-stearoyl-sphingosine	131	-0.2692	0.2030	0.1848	0.520283033467267
Clostridium clostridioforme	N6-formyllysine	71	0.6057	0.4567	0.1848	0.520283033467267
Dialister invisus	N-carbamoylaspartate	218	-0.1419	0.1070	0.1848	0.520283033467267
Escherichia coli	acesulfame	114	-0.1243	0.0937	0.1848	0.520283033467267
Lachnospiraceae bacterium 5 1 63FAA	N-methyltryptophan	301	-0.1922	0.1449	0.1848	0.520283033467267
Paraprevotella clara	3-methyl-2-oxobutyrate	146	-0.3747	0.2825	0.1848	0.520283033467267
Porphyromonas bennonis	cysteine sulfinic acid	54	-0.8026	0.6052	0.1848	0.520283033467267
Roseburia (unclassified)	pyridoxal	113	0.7131	0.5378	0.1848	0.520283033467267
Roseburia intestinalis	pristanate	360	0.1721	0.1298	0.1848	0.520283033467267
Alistipes (unclassified)	phenylacetate	76	0.648	0.4889	0.185	0.520421058356635
Alistipes shahii	heptanoate (7:0)	321	0.1324	0.0999	0.185	0.520421058356635
Alistipes sp AP11	nicotinate	162	-0.3418	0.2578	0.1849	0.520421058356635
Anaerotruncus (unclassified)	N-palmitoyl-sphinganine (d18:0/16:0)	241	-0.2858	0.2156	0.185	0.520421058356635
Bacteroides coprocola	phenylpyruvate	142	-0.1697	0.1279	0.1849	0.520421058356635
Bacteroides dorei	indoleacetate	415	-0.1357	0.1023	0.185	0.520421058356635
Bacteroides fragilis	3,5-dihydroxybenzoic acid	228	-0.31	0.2338	0.1849	0.520421058356635
Barnesiella intestinihominis	arachidate (20:0)	409	0.1598	0.1205	0.1849	0.520421058356635
Bifidobacterium longum	palmitoyl dihydrosphingomyelin (d18:0/16:0)*	298	-0.2159	0.1629	0.1849	0.520421058356635
Bifidobacterium pseudocatenulatum	8-hydroxyguanine	80	-0.3078	0.2321	0.1849	0.520421058356635
Bilophila wadsworthia	3,5-dihydroxybenzoic acid	230	-0.3166	0.2388	0.1849	0.520421058356635
Clostridium symbiosum	12-hydroxystearate	105	-0.2614	0.1972	0.185	0.520421058356635
Collinsella aerofaciens	N-methylproline	351	0.1158	0.0874	0.185	0.520421058356635
Eggerthella (unclassified)	2-(4-hydroxyphenyl)propionate	96	0.2739	0.2066	0.185	0.520421058356635
Erysipelotrichaceae bacterium 6 1 45	N-acetyltryptophan	221	-0.5131	0.3871	0.185	0.520421058356635
Eubacterium sp 3 1 31	hexadecanedioate (C16)	52	0.7776	0.5866	0.185	0.520421058356635
Gemella sanguinis	1-margaroylglycerol (17:0)	82	-0.4997	0.3770	0.185	0.520421058356635
Haemophilus parainfluenzae	1-(1-enyl-stearoyl)-GPE (P-18:0)*	225	-0.2255	0.1701	0.1849	0.520421058356635
Lachnospiraceae bacterium 1 4 56FAA	N-acetylserine	139	0.4427	0.3340	0.185	0.520421058356635
Lachnospiraceae bacterium 5 1 63FAA	glycocholenate sulfate*	252	-0.1878	0.1417	0.185	0.520421058356635
Lachnospiraceae bacterium 5 1 63FAA	1-oleoylglycerol (18:1)	223	0.1447	0.1092	0.185	0.520421058356635
Odoribacter splanchnicus	valylleucine	293	0.2567	0.1937	0.185	0.520421058356635
Oscillibacter (unclassified)	lactate	440	-0.1408	0.1063	0.185	0.520421058356635
Oxalobacter formigenes	beta-guanidinopropanoate	83	-0.2487	0.1876	0.185	0.520421058356635
Prevotella timonensis	2-aminobutyrate	54	-0.4271	0.3222	0.185	0.520421058356635
Pseudoflavonifractor capillosus	2'-deoxyuridine	235	0.2533	0.1911	0.185	0.520421058356635
Roseburia (unclassified)	pseudouridine	113	0.5003	0.3774	0.1849	0.520421058356635
Akkermansia muciniphila	5alpha-androstan-3alpha,17alpha-diol disulfate	67	-0.3478	0.2624	0.1851	0.520497849217882
Alistipes indistinctus	3-carboxy-4-methyl-5-propyl-2-furanpropanoate (CMPF)	114	-0.4447	0.3356	0.1851	0.520497849217882
Alistipes sp AP11	13-methylmyristate	158	0.39	0.2943	0.1851	0.520497849217882
Anaerotruncus colihominis	N-acetylmethionine sulfoxide	221	-0.3502	0.2643	0.1851	0.520497849217882
Atopobium parvulum	taurodeoxycholate	111	0.2138	0.1613	0.1851	0.520497849217882
Collinsella aerofaciens	p-cresol sulfate	390	-0.1642	0.1239	0.1851	0.520497849217882
Coprobacillus (unclassified)	cystine	155	0.2367	0.1787	0.1851	0.520497849217882
Coprococcus catus	3-(4-hydroxyphenyl)propionate	375	-0.1225	0.0924	0.1851	0.520497849217882
Eubacterium ventriosum	N-acetyltyrosine	357	0.2768	0.2088	0.1851	0.520497849217882
Gemella (unclassified)	pseudouridine	116	0.4446	0.3355	0.1851	0.520497849217882
Granulicatella (unclassified)	2-methylcitrate/homocitrate	221	-0.2829	0.2135	0.1851	0.520497849217882
Lachnospiraceae bacterium 7 1 58FAA	3,4-dihydroxybenzoate	387	-0.262	0.1977	0.1851	0.520497849217882
Sutterella wadsworthensis	N-acetyltyrosine	241	-0.3834	0.2894	0.1851	0.520497849217882
Bacteroides eggerthii	O-acetylhomoserine	201	-0.3312	0.2500	0.1852	0.520621750365399
Bifidobacterium adolescentis	glycochenodeoxycholate	314	0.1603	0.1210	0.1852	0.520621750365399
Bifidobacterium longum	threonate	413	-0.164	0.1238	0.1852	0.520621750365399
Gemella sanguinis	1-oleoyl-3-linoleoyl-glycerol (18:1/18:2)	100	-0.2219	0.1675	0.1852	0.520621750365399
Lachnospiraceae bacterium 3 1 57FAA CT1	L-urobilin	219	0.2897	0.2187	0.1852	0.520621750365399
Lachnospiraceae bacterium 7 1 58FAA	N-methylphenylalanine	338	0.148	0.1117	0.1852	0.520621750365399
Ruminococcus gnavus	ectoine	257	-0.2378	0.1795	0.1852	0.520621750365399
Streptococcus sanguinis	N-methylpipecolate	165	0.4138	0.3123	0.1852	0.520621750365399
Streptococcus vestibularis	azelate (nonanedioate; C9)	160	-0.2766	0.2088	0.1852	0.520621750365399
Turicibacter sanguinis	2'-deoxyuridine	160	0.3606	0.2722	0.1852	0.520621750365399
Akkermansia muciniphila	1-palmitoyl-GPC (16:0)	428	-0.1414	0.1067	0.1853	0.520745576688864
Alistipes finegoldii	solanidine	313	-0.0929	0.0701	0.1853	0.520745576688864
Bilophila wadsworthia	erythronate*	294	-0.2299	0.1736	0.1853	0.520745576688864
Clostridium hathewayi	syringic acid	118	-0.2188	0.1652	0.1853	0.520745576688864
Clostridium nexile	valylleucine	113	-0.4127	0.3116	0.1853	0.520745576688864
Coprococcus eutactus	retinol (Vitamin A)	86	-0.2318	0.1750	0.1853	0.520745576688864
Erysipelotrichaceae bacterium 2 2 44A	phenylalanylalanine	175	-0.3129	0.2362	0.1853	0.520745576688864
Rothia mucilaginosa	epiandrosterone sulfate	51	0.371	0.2801	0.1853	0.520745576688864
Ruminococcus bromii	cytidine	392	-0.1555	0.1174	0.1853	0.520745576688864
Turicibacter (unclassified)	glucuronate	175	-0.3045	0.2299	0.1853	0.520745576688864
Actinomyces graevenitzii	1-methylimidazoleacetate	98	-0.4833	0.3649	0.1854	0.520837884288137
Adlercreutzia equolifaciens	galactonate	332	-0.1827	0.1379	0.1854	0.520837884288137
Anaerostipes hadrus	tricarballylate	395	-0.1536	0.1160	0.1854	0.520837884288137
Bacteroides clarus	2-hydroxy-3-methylvalerate	145	0.2103	0.1588	0.1854	0.520837884288137
Clostridium bartlettii	valerylphenylalanine	328	0.201	0.1518	0.1854	0.520837884288137
Clostridium hathewayi	carnosine	93	0.268	0.2024	0.1854	0.520837884288137
Collinsella aerofaciens	riboflavin (Vitamin B2)	397	0.3511	0.2651	0.1854	0.520837884288137
Eggerthella (unclassified)	1,2-dilinolenoyl-digalactosylglycerol (18:3/18:3)	95	0.2374	0.1793	0.1854	0.520837884288137
Erysipelotrichaceae bacterium 21 3	methionine sulfoxide	222	-0.5246	0.3961	0.1854	0.520837884288137
Lachnospiraceae bacterium 7 1 58FAA	glycerophosphoglycerol	413	-0.2021	0.1526	0.1854	0.520837884288137
Ralstonia (unclassified)	2-hydroxybutyrate/2-hydroxyisobutyrate	68	-0.3656	0.2761	0.1854	0.520837884288137
Streptococcus vestibularis	stearoyl ethanolamide	157	0.2997	0.2263	0.1854	0.520837884288137
Atopobium parvulum	vanillate	146	0.3265	0.2466	0.1855	0.520930125042247
Clostridium nexile	N-carbamoylaspartate	86	-0.2958	0.2234	0.1855	0.520930125042247
Collinsella aerofaciens	theanine	263	0.2505	0.1892	0.1855	0.520930125042247
Coprococcus catus	10-hydroxystearate	383	-0.1549	0.1170	0.1855	0.520930125042247
Coprococcus sp ART55 1	xanthurenate	103	0.2548	0.1924	0.1855	0.520930125042247
Escherichia (unclassified)	lactate	186	-0.217	0.1639	0.1855	0.520930125042247
Faecalibacterium prausnitzii	deoxycarnitine	448	-0.1489	0.1124	0.1855	0.520930125042247
Lachnospiraceae bacterium 2 1 58FAA	piperine	127	-0.1409	0.1064	0.1855	0.520930125042247
Lachnospiraceae bacterium 5 1 57FAA	lysylleucine	53	0.5101	0.3853	0.1855	0.520930125042247
Parabacteroides distasonis	hexadecanedioate (C16)	391	-0.3372	0.2547	0.1855	0.520930125042247
Ralstonia pickettii	N-acetylglutamate	51	-0.8121	0.6134	0.1855	0.520930125042247
Streptococcus mutans	fucose	88	-0.7736	0.5843	0.1855	0.520930125042247
Alistipes (unclassified)	eicosapentaenoate (EPA; 20:5n3)	72	0.3077	0.2325	0.1857	0.520988738153931
Alistipes (unclassified)	dimethylarginine (ADMA + SDMA)	65	0.353	0.2666	0.1856	0.520988738153931
Alistipes indistinctus	dodecanedioate (C12)	278	-0.1687	0.1274	0.1857	0.520988738153931
Bacteroides caccae	nonadecanoate (19:0)	369	0.1859	0.1404	0.1856	0.520988738153931
Bacteroides coprocola	ribitol	146	-0.1628	0.1230	0.1857	0.520988738153931
Bacteroides thetaiotaomicron	1-palmitoyl-GPI* (16:0)*	219	0.1721	0.1301	0.1857	0.520988738153931
Bacteroides xylanisolvens	5alpha-pregnan-3beta,20alpha-diol disulfate	63	-0.4176	0.3155	0.1857	0.520988738153931
Bifidobacterium catenulatum	glutamine	129	0.5136	0.3881	0.1857	0.520988738153931
Bifidobacterium longum	5-hydroxy-2-indolecarboxylic acid	65	-0.2869	0.2168	0.1857	0.520988738153931
Blautia hydrogenotrophica	pentadecanoate (15:0)	72	0.5569	0.4208	0.1857	0.520988738153931
candidate division TM7 single cell isolate TM7c	daidzein	93	-0.292	0.2206	0.1856	0.520988738153931
Clostridium celatum	5-methyluridine (ribothymidine)	64	0.2963	0.2238	0.1856	0.520988738153931
Clostridium nexile	1-methylnicotinamide	50	0.3748	0.2831	0.1856	0.520988738153931
Collinsella aerofaciens	N-acetylphenylalanine	396	0.2567	0.1939	0.1856	0.520988738153931
Coprobacter fastidiosus	1-stearoyl-GPI (18:0)	114	-0.2982	0.2253	0.1856	0.520988738153931
Coprococcus catus	pyridoxal	389	-0.3391	0.2562	0.1857	0.520988738153931
Desulfovibrio desulfuricans	3-methylhistidine	106	-0.1471	0.1111	0.1856	0.520988738153931
Erysipelotrichaceae bacterium 6 1 45	valerate (5:0)	209	-0.2758	0.2084	0.1857	0.520988738153931
Erysipelotrichaceae bacterium 6 1 45	phenylalanylalanine	220	-0.2883	0.2178	0.1856	0.520988738153931
Escherichia (unclassified)	N-linoleoylglycine	50	-0.4953	0.3742	0.1857	0.520988738153931
Eubacterium sp 3 1 31	N-acetylisoleucine	52	0.5797	0.4379	0.1856	0.520988738153931
Flavonifractor plautii	2,3-dihydroxyisovalerate	235	0.1546	0.1168	0.1856	0.520988738153931
Oscillibacter (unclassified)	N-acetylsphingosine	173	0.2563	0.1937	0.1857	0.520988738153931
Oxalobacter formigenes	mannose	105	-0.3231	0.2442	0.1857	0.520988738153931
Paraprevotella (unclassified)	phenethylamine	202	-0.2375	0.1794	0.1857	0.520988738153931
Prevotella copri	glycerophosphoglycerol	185	0.3022	0.2283	0.1857	0.520988738153931
Pseudoflavonifractor capillosus	pterin	219	-0.3492	0.2639	0.1857	0.520988738153931
Roseburia (unclassified)	2-hydroxystearate	92	0.3608	0.2727	0.1857	0.520988738153931
Ruminococcus callidus	pyridoxamine	216	0.5123	0.3870	0.1856	0.520988738153931
Solobacterium moorei	fumarate	127	-0.3621	0.2737	0.1857	0.520988738153931
Streptococcus australis	stearoylcarnitine (C18)	122	-0.3522	0.2661	0.1856	0.520988738153931
Veillonella parvula	pyridoxamine	379	0.4109	0.3104	0.1857	0.520988738153931
Alistipes putredinis	3-methylglutaconate	293	0.2131	0.1610	0.1858	0.521049400301395
Alistipes sp AP11	naringenin	77	-0.2469	0.1866	0.1858	0.521049400301395
Bacteroides thetaiotaomicron	gamma-glutamylmethionine	386	0.2421	0.1830	0.1858	0.521049400301395
Bilophila (unclassified)	4-androsten-3beta,17beta-diol monosulfate (1)	85	0.2573	0.1945	0.1858	0.521049400301395
Catenibacterium mitsuokai	10-heptadecenoate (17:1n7)	77	0.4904	0.3707	0.1858	0.521049400301395
Erysipelotrichaceae bacterium 21 3	5-(2-Hydroxyethyl)-4-methylthiazole	217	-0.2211	0.1671	0.1858	0.521049400301395
Flavonifractor plautii	vanillate	197	0.2857	0.2159	0.1858	0.521049400301395
Gemella (unclassified)	12-dehydrocholate	83	0.2207	0.1668	0.1858	0.521049400301395
Odoribacter (unclassified)	1-methyl-beta-carboline-3-carboxylic acid	71	-0.1982	0.1498	0.1858	0.521049400301395
Oscillibacter (unclassified)	hesperetin	195	0.1164	0.0880	0.1858	0.521049400301395
Oscillibacter (unclassified)	guanidinoacetate	280	0.1481	0.1120	0.1858	0.521049400301395
Prevotella timonensis	imidazole propionate	50	-0.2862	0.2163	0.1858	0.521049400301395
Streptococcus mutans	fumarate	87	-0.3729	0.2819	0.1858	0.521049400301395
Veillonella (unclassified)	glycerophosphorylcholine (GPC)	287	0.1533	0.1159	0.1858	0.521049400301395
Actinomyces graevenitzii	N-acetyl-3-methylhistidine*	94	0.3313	0.2505	0.1859	0.521141403460448
Alistipes onderdonkii	adrenate (22:4n6)	302	-0.2332	0.1763	0.1859	0.521141403460448
Bacteroides coprocola	5alpha-androstan-3beta,17beta-diol monosulfate (1)	98	0.201	0.1519	0.1859	0.521141403460448
Bacteroides fragilis	gamma-tocotrienol	296	-0.3005	0.2272	0.1859	0.521141403460448
Desulfovibrio desulfuricans	N2,N6-diacetyllysine	116	0.4017	0.3037	0.1859	0.521141403460448
Desulfovibrio desulfuricans	1-methylxanthine	68	-0.1923	0.1454	0.1859	0.521141403460448
Erysipelotrichaceae bacterium 2 2 44A	N-acetyltryptophan	172	-0.5828	0.4406	0.1859	0.521141403460448
Erysipelotrichaceae bacterium 6 1 45	5-acetylamino-6-formylamino-3-methyluracil	141	-0.1789	0.1352	0.1859	0.521141403460448
Gordonibacter pamelaeae	1-stearoyl-GPC (18:0)	245	-0.1827	0.1381	0.1859	0.521141403460448
Lachnospiraceae bacterium 7 1 58FAA	3-methylglutarate/2-methylglutarate	444	0.2449	0.1851	0.1859	0.521141403460448
Roseburia inulinivorans	2-hydroxymyristate	321	-0.2222	0.1680	0.1859	0.521141403460448
Rothia mucilaginosa	N-carbamoylaspartate	183	-0.1477	0.1117	0.1859	0.521141403460448
Bacteroides eggerthii	benzoate	210	-0.3682	0.2784	0.186	0.521327521910831
Bacteroides ovatus	3-phenylpropionate (hydrocinnamate)	396	-0.162	0.1225	0.186	0.521327521910831
Streptococcus gordonii	3-methyl-2-oxovalerate	93	-0.407	0.3077	0.186	0.521327521910831
Subdoligranulum variabile	glycerol 3-phosphate	104	-0.4031	0.3048	0.186	0.521327521910831
Turicibacter sanguinis	phenylacetylglutamate	100	0.3989	0.3017	0.186	0.521327521910831
Veillonella parvula	dihydroferulic acid	366	0.137	0.1036	0.186	0.521327521910831
Actinomyces graevenitzii	leucine	125	0.7966	0.6024	0.1861	0.521403678324309
Clostridium leptum	tryptophylglycine	311	-0.1994	0.1508	0.1861	0.521403678324309
Coprococcus eutactus	glycerate	151	0.4115	0.3112	0.1861	0.521403678324309
Holdemania (unclassified)	2'-deoxycytidine	256	0.2148	0.1625	0.1861	0.521403678324309
Lachnospiraceae bacterium 2 1 58FAA	carboxyethyl-GABA	149	-0.462	0.3494	0.1861	0.521403678324309
Lachnospiraceae bacterium 5 1 63FAA	beta-guanidinopropanoate	360	0.1264	0.0956	0.1861	0.521403678324309
Oscillibacter (unclassified)	digalacturonic acid	286	-0.1724	0.1304	0.1861	0.521403678324309
Parabacteroides (unclassified)	3-methyladipate	137	-0.2107	0.1593	0.1861	0.521403678324309
Parabacteroides merdae	glycylvaline	357	-0.3073	0.2324	0.1861	0.521403678324309
Porphyromonas asaccharolytica	2'-deoxyadenosine	91	-0.3486	0.2637	0.1861	0.521403678324309
Ruminococcus torques	2-acetamidobutanoate	346	0.2266	0.1714	0.1861	0.521403678324309
Streptococcus salivarius	pyridoxate	423	0.2608	0.1972	0.1861	0.521403678324309
Subdoligranulum variabile	dihomolinoleate (20:2n6)	99	0.3305	0.2499	0.1861	0.521403678324309
Bacteroides fragilis	2-methylserine	96	-0.3392	0.2566	0.1862	0.52158964297786
Bacteroides nordii	beta-sitosterol	111	-0.2877	0.2177	0.1862	0.52158964297786
Clostridium innocuum	N-acetylthreonine	104	-0.3685	0.2788	0.1862	0.52158964297786
Eubacterium infirmum	cystine	54	0.4717	0.3568	0.1862	0.52158964297786
Granulicatella (unclassified)	5-acetylamino-6-formylamino-3-methyluracil	154	0.1959	0.1482	0.1862	0.52158964297786
Veillonella parvula	threonylphenylalanine	354	0.2052	0.1552	0.1862	0.52158964297786
Alistipes indistinctus	mevalonate	243	-0.1931	0.1461	0.1863	0.521602881463919
Alistipes shahii	mevalonolactone	305	-0.2355	0.1782	0.1863	0.521602881463919
Bacteroides clarus	alpha-ketoglutarate	147	0.2994	0.2265	0.1863	0.521602881463919
Bacteroides finegoldii	1-(3-aminopropyl)-2-pyrrolidone	117	0.4483	0.3392	0.1863	0.521602881463919
Bacteroides nordii	1-methylurate	70	0.2279	0.1724	0.1863	0.521602881463919
Bacteroides uniformis	N-methyltryptophan	311	0.1894	0.1433	0.1863	0.521602881463919
Blautia hydrogenotrophica	phytanate	96	0.2963	0.2242	0.1863	0.521602881463919
Clostridium hathewayi	9,10-DiHOME	181	-0.2416	0.1828	0.1863	0.521602881463919
Clostridium ramosum	glycocholenate sulfate*	50	-0.3298	0.2495	0.1863	0.521602881463919
Eubacterium biforme	palmitoyl sphingomyelin (d18:1/16:0)	145	-0.2544	0.1925	0.1863	0.521602881463919
Eubacterium ventriosum	harmane	290	-0.2371	0.1794	0.1863	0.521602881463919
Oxalobacter formigenes	tyramine	101	-0.266	0.2013	0.1863	0.521602881463919
Rothia (unclassified)	glutamine	63	0.7107	0.5378	0.1863	0.521602881463919
Rothia mucilaginosa	gamma-CEHC	79	0.4233	0.3202	0.1863	0.521602881463919
Streptococcus mitis oralis pneumoniae	imidazole propionate	207	-0.1631	0.1234	0.1863	0.521602881463919
Streptococcus salivarius	ribose	343	0.198	0.1498	0.1863	0.521602881463919
Sutterella wadsworthensis	5-acetylamino-6-formylamino-3-methyluracil	160	0.2472	0.1870	0.1863	0.521602881463919
Bacteroides intestinalis	12-dehydrocholate	133	-0.1255	0.0950	0.1864	0.521725913728731
Clostridium sp L2 50	lanosterol	55	0.6556	0.4961	0.1864	0.521725913728731
Granulicatella (unclassified)	bilirubin	201	0.214	0.1620	0.1864	0.521725913728731
Lachnospiraceae bacterium 7 1 58FAA	tryptamine	381	0.0904	0.0684	0.1864	0.521725913728731
Peptostreptococcaceae noname (unclassified)	glycerophosphorylcholine (GPC)	237	-0.1799	0.1361	0.1864	0.521725913728731
Roseburia (unclassified)	pimelate (heptanedioate)	71	0.424	0.3208	0.1864	0.521725913728731
Ruminococcus torques	N-methylproline	416	0.0945	0.0715	0.1864	0.521725913728731
Streptococcus mitis oralis pneumoniae	saccharin	133	0.1293	0.0979	0.1864	0.521725913728731
Streptococcus parasanguinis	mevalonolactone	326	0.2222	0.1682	0.1864	0.521725913728731
Subdoligranulum sp 4 3 54A2FAA	tryptamine	209	0.1136	0.0860	0.1864	0.521725913728731
Atopobium parvulum	beta-guanidinopropanoate	162	-0.1892	0.1432	0.1865	0.521848872015872
Bacteroides massiliensis	glycodeoxycholate	202	-0.2131	0.1613	0.1865	0.521848872015872
Coprococcus comes	choline	419	0.2017	0.1527	0.1865	0.521848872015872
Coprococcus sp ART55 1	5-hydroxylysine	83	0.3147	0.2382	0.1865	0.521848872015872
Lachnospiraceae bacterium 8 1 57FAA	4-hydroxybenzoate	64	-0.4954	0.3750	0.1865	0.521848872015872
Parabacteroides goldsteinii	cytosine	131	-0.311	0.2354	0.1865	0.521848872015872
Ralstonia (unclassified)	1-oleoyl-3-linoleoyl-glycerol (18:1/18:2)	59	0.2628	0.1989	0.1865	0.521848872015872
Roseburia hominis	2-piperidinone	429	-0.1857	0.1406	0.1865	0.521848872015872
Ruminococcus gnavus	2,8-quinolinediol	74	-0.2539	0.1922	0.1865	0.521848872015872
Ruminococcus sp 5 1 39BFAA	5alpha-androstan-3beta,17alpha-diol monosulfate (1)	159	-0.1838	0.1391	0.1865	0.521848872015872
Adlercreutzia equolifaciens	campesterol	317	0.1727	0.1308	0.1866	0.521909011860684
Akkermansia muciniphila	hexadecanedioate (C16)	451	-0.308	0.2332	0.1866	0.521909011860684
Alistipes (unclassified)	3,4-dihydroxybenzoate	64	-0.731	0.5535	0.1866	0.521909011860684
Alistipes onderdonkii	1,3,7-trimethylurate	380	0.1136	0.0860	0.1866	0.521909011860684
Barnesiella intestinihominis	succinimide	416	-0.2945	0.2229	0.1866	0.521909011860684
Coprobacter fastidiosus	citrate	212	0.2942	0.2228	0.1866	0.521909011860684
Coprococcus sp ART55 1	N-methyltaurine	88	0.2767	0.2095	0.1866	0.521909011860684
Erysipelotrichaceae bacterium 2 2 44A	taurine	169	-0.1475	0.1117	0.1866	0.521909011860684
Haemophilus parainfluenzae	2-isopropylmalate	266	0.1851	0.1401	0.1866	0.521909011860684
Peptostreptococcaceae noname (unclassified)	10-hydroxystearate	306	-0.1694	0.1283	0.1866	0.521909011860684
Rothia mucilaginosa	ribulose/xylulose	204	0.2342	0.1773	0.1866	0.521909011860684
Scardovia wiggsiae	dihomolinolenate (20:3n3 or 3n6)	97	0.2288	0.1732	0.1866	0.521909011860684
Streptococcus anginosus	p-cresol	108	0.3418	0.2588	0.1866	0.521909011860684
Veillonella (unclassified)	4-methyl-2-oxopentanoate	382	0.1863	0.1410	0.1866	0.521909011860684
Alistipes onderdonkii	N6,N6-dimethyladenosine	293	0.1669	0.1264	0.1867	0.521953422136923
Alistipes shahii	I-urobilinogen	121	-0.1529	0.1158	0.1867	0.521953422136923
Bacteroides stercoris	alanine	290	0.4533	0.3433	0.1867	0.521953422136923
Bifidobacterium animalis	suberate (octanedioate)	144	0.4228	0.3202	0.1867	0.521953422136923
Bifidobacterium longum	5-methyluridine (ribothymidine)	396	0.1469	0.1112	0.1867	0.521953422136923
Coprococcus comes	2'-deoxyguanosine	407	0.1405	0.1064	0.1867	0.521953422136923
Eubacterium ventriosum	2-hydroxystearate	287	-0.2349	0.1779	0.1867	0.521953422136923
Gemella (unclassified)	coprostanol	105	-0.4274	0.3237	0.1867	0.521953422136923
Holdemania (unclassified)	tryptamine	228	0.1294	0.0980	0.1867	0.521953422136923
Parabacteroides distasonis	4-androsten-3alpha,17alpha-diol monosulfate (2)	146	0.1749	0.1325	0.1867	0.521953422136923
Peptostreptococcaceae noname (unclassified)	3b-hydroxy-5-cholenoic acid	277	0.2591	0.1963	0.1867	0.521953422136923
Peptostreptococcaceae noname (unclassified)	mannitol/sorbitol	315	0.2376	0.1799	0.1867	0.521953422136923
Prevotella copri	N-methyltryptophan	141	0.2555	0.1935	0.1867	0.521953422136923
Ruminococcus flavefaciens	N-acetylcitrulline	54	0.5917	0.4481	0.1867	0.521953422136923
Ruminococcus sp 5 1 39BFAA	theobromine	207	0.2117	0.1604	0.1867	0.521953422136923
Bacteroides xylanisolvens	N-methylalanine	336	0.2444	0.1851	0.1868	0.522154567336751
Coprobacillus (unclassified)	dipicolinate	154	-0.1746	0.1322	0.1868	0.522154567336751
Desulfovibrio piger	succinylcarnitine (C4)	88	0.3894	0.2950	0.1868	0.522154567336751
Holdemania (unclassified)	O-acetylhomoserine	246	0.2975	0.2253	0.1868	0.522154567336751
Ralstonia (unclassified)	inosine	61	0.302	0.2288	0.1868	0.522154567336751
Anaerotruncus colihominis	margarate (17:0)	212	0.2354	0.1784	0.1869	0.522230195194352
Atopobium parvulum	cysteine	190	0.4375	0.3315	0.1869	0.522230195194352
Bacteroides caccae	methyl indole-3-acetate	223	-0.2889	0.2189	0.1869	0.522230195194352
Bacteroides plebeius	ethylmalonate	112	-0.2745	0.2080	0.1869	0.522230195194352
Bacteroides xylanisolvens	2'-deoxyadenosine	329	0.1565	0.1186	0.1869	0.522230195194352
Bilophila wadsworthia	phosphocholine	234	0.1197	0.0907	0.1869	0.522230195194352
Clostridium innocuum	3-(2-hydroxyphenyl)propionate	54	0.4301	0.3259	0.1869	0.522230195194352
Coprobacillus (unclassified)	leucylglutamine*	164	-0.2739	0.2076	0.1869	0.522230195194352
Escherichia coli	7,12-diketolithocholate	75	0.2634	0.1996	0.1869	0.522230195194352
Lachnospiraceae bacterium 3 1 46FAA	valerate (5:0)	395	0.1923	0.1457	0.1869	0.522230195194352
Parabacteroides johnsonii	taurocholate	57	0.3671	0.2781	0.1869	0.522230195194352
Streptococcus mutans	sphinganine	87	-0.2915	0.2209	0.1869	0.522230195194352
Streptococcus parasanguinis	7-ketodeoxycholate	319	0.105	0.0796	0.1869	0.522230195194352
Actinomyces graevenitzii	cysteine s-sulfate	97	0.4827	0.3658	0.187	0.522290090010288
Alistipes shahii	galactonate	366	0.1668	0.1264	0.187	0.522290090010288
Anaerostipes hadrus	glycylvaline	419	0.255	0.1932	0.187	0.522290090010288
Anaerotruncus (unclassified)	nicotinate ribonucleoside	248	-0.2725	0.2065	0.187	0.522290090010288
Bacteroides cellulosilyticus	dimethylmalonic acid	276	0.3897	0.2953	0.187	0.522290090010288
Dialister invisus	linoleoyl ethanolamide	276	0.1423	0.1078	0.187	0.522290090010288
Erysipelotrichaceae bacterium 2 2 44A	FMN	52	-0.678	0.5139	0.187	0.522290090010288
Eubacterium biforme	3-hydroxyphenylacetate	113	0.3292	0.2495	0.187	0.522290090010288
Haemophilus parainfluenzae	stearoylcarnitine (C18)	129	-0.2494	0.1890	0.187	0.522290090010288
Lachnospiraceae bacterium 5 1 63FAA	N-alpha-acetylornithine	435	-0.1945	0.1474	0.187	0.522290090010288
Ruminococcus gnavus	5alpha-androstan-3beta,17alpha-diol monosulfate (1)	120	-0.2512	0.1904	0.187	0.522290090010288
Scardovia wiggsiae	campesterol	83	0.3001	0.2274	0.187	0.522290090010288
Streptococcus thermophilus	N2,N5-diacetylornithine	255	0.2566	0.1945	0.187	0.522290090010288
Subdoligranulum (unclassified)	4-acetamidophenol	130	-0.162	0.1227	0.187	0.522290090010288
Alistipes sp AP11	N-acetylasparagine	160	-0.3598	0.2727	0.1871	0.52233426621564
Bacteroidales bacterium ph8	N-acetylcitrulline	360	0.2327	0.1764	0.1871	0.52233426621564
Bacteroides vulgatus	N6,N6-dimethyladenosine	308	0.1731	0.1313	0.1871	0.52233426621564
Bifidobacterium adolescentis	guanosine-2',3'-cyclic monophosphate	76	-0.403	0.3055	0.1871	0.52233426621564
Clostridium ramosum	isoleucylglycine	88	0.583	0.4419	0.1871	0.52233426621564
Coprobacter fastidiosus	dimethylglycine	209	-0.3633	0.2754	0.1871	0.52233426621564
Dorea formicigenerans	glycochenodeoxycholate	395	0.1438	0.1090	0.1871	0.52233426621564
Eubacterium cylindroides	phenylpropionylglycine	54	-0.4868	0.3690	0.1871	0.52233426621564
Eubacterium sp 3 1 31	phytosphingosine	52	-0.5405	0.4097	0.1871	0.52233426621564
Gordonibacter pamelaeae	5-oxoproline	277	0.237	0.1797	0.1871	0.52233426621564
Oscillibacter (unclassified)	dimethylarginine (ADMA + SDMA)	386	0.1326	0.1005	0.1871	0.52233426621564
Ruminococcaceae bacterium D16	2-aminoheptanoate	134	-0.3943	0.2989	0.1871	0.52233426621564
Ruminococcus bromii	caproate (6:0)	375	0.1167	0.0885	0.1871	0.52233426621564
Solobacterium moorei	1-palmitoyl-2-linoleoyl-GPC (16:0/18:2)	129	-0.3363	0.2550	0.1871	0.52233426621564
Turicibacter sanguinis	3-(2-hydroxyphenyl)propionate	104	0.4183	0.3171	0.1871	0.52233426621564
Atopobium parvulum	ursodeoxycholate sulfate (1)	77	-0.1461	0.1108	0.1873	0.522406843551361
Bacteroides dorei	N-acetylcitrulline	366	-0.2447	0.1856	0.1873	0.522406843551361
Bacteroides ovatus	sphinganine	402	0.1486	0.1127	0.1873	0.522406843551361
Bacteroides uniformis	serotonin	411	-0.1598	0.1212	0.1872	0.522406843551361
Bacteroides vulgatus	hydantoin-5-propionic acid	316	-0.2951	0.2238	0.1873	0.522406843551361
Bifidobacterium dentium	serine	129	-0.6423	0.4871	0.1873	0.522406843551361
Bilophila (unclassified)	palmitoylcarnitine (C16)	287	0.1575	0.1194	0.1872	0.522406843551361
Blautia hydrogenotrophica	diaminopimelate	85	-0.3518	0.2668	0.1872	0.522406843551361
Burkholderiales bacterium 1 1 47	pyridoxine (Vitamin B6)	162	-0.3769	0.2859	0.1873	0.522406843551361
candidate division TM7 single cell isolate TM7c	heptanoate (7:0)	90	-0.2505	0.1899	0.1873	0.522406843551361
Clostridiales bacterium 1 7 47FAA	biotin	101	-0.4262	0.3232	0.1873	0.522406843551361
Coprobacillus (unclassified)	formiminoglutamate	179	-0.1815	0.1376	0.1872	0.522406843551361
Coprobacillus (unclassified)	phenyllactate (PLA)	180	-0.1757	0.1332	0.1873	0.522406843551361
Dorea longicatena	1-palmitoyl-GPA (16:0)	65	0.4621	0.3505	0.1873	0.522406843551361
Eubacterium biforme	5alpha-androstan-3beta,17beta-diol monosulfate (1)	101	-0.2929	0.2221	0.1873	0.522406843551361
Gemella (unclassified)	7-ketodeoxycholate	92	0.2021	0.1533	0.1873	0.522406843551361
Lachnospiraceae bacterium 2 1 58FAA	2-oleoylglycerol (18:1)	105	-0.2736	0.2075	0.1873	0.522406843551361
Lachnospiraceae bacterium 8 1 57FAA	1H-quinolin-2-one	63	0.282	0.2139	0.1873	0.522406843551361
Lachnospiraceae bacterium 8 1 57FAA	1-methylimidazoleacetate	103	-0.4573	0.3467	0.1872	0.522406843551361
Porphyromonas bennonis	serine	56	1.2493	0.9475	0.1873	0.522406843551361
Porphyromonas somerae	gamma-glutamylglutamate	52	0.5289	0.4011	0.1873	0.522406843551361
Pseudoflavonifractor capillosus	N-methylphenylalanine	173	-0.1797	0.1363	0.1872	0.522406843551361
Ruminococcus albus	imidazole propionate	150	0.1942	0.1473	0.1873	0.522406843551361
Ruminococcus gnavus	arginine	254	0.1412	0.1071	0.1873	0.522406843551361
Ruminococcus gnavus	beta-sitosterol	257	0.1752	0.1328	0.1872	0.522406843551361
Ruminococcus lactaris	1,2-dilinolenoyl-galactosylglycerol (18:3/18:3)*	119	0.2585	0.1960	0.1872	0.522406843551361
Scardovia wiggsiae	gamma-glutamylphenylalanine	98	-0.4359	0.3305	0.1872	0.522406843551361
Streptococcus australis	N-acetylarginine	247	0.3137	0.2379	0.1873	0.522406843551361
Streptococcus mitis oralis pneumoniae	2-hydroxystearate	172	0.2797	0.2122	0.1873	0.522406843551361
Streptococcus sanguinis	indoleacetate	165	0.198	0.1502	0.1873	0.522406843551361
Veillonella (unclassified)	3-hydroxypalmitate	61	0.409	0.3101	0.1872	0.522406843551361
Alistipes senegalensis	linolenate (18:3n3 or 3n6)	306	0.1123	0.0852	0.1874	0.522482207781126
Anaerotruncus (unclassified)	sphingosine	239	-0.1839	0.1395	0.1874	0.522482207781126
Bacteroides dorei	valylglutamine	405	-0.2085	0.1581	0.1874	0.522482207781126
Bacteroides uniformis	1-(3-aminopropyl)-2-pyrrolidone	283	0.3101	0.2352	0.1874	0.522482207781126
Clostridium scindens	palmitoleate (16:1n7)	87	0.4571	0.3467	0.1874	0.522482207781126
Clostridium symbiosum	N-methylalanine	136	0.3493	0.2649	0.1874	0.522482207781126
Coprobacter fastidiosus	carnitine	211	-0.288	0.2185	0.1874	0.522482207781126
Lactococcus lactis	3-hydroxysebacate	61	0.8758	0.6644	0.1874	0.522482207781126
Mitsuokella (unclassified)	N2,N6-diacetyllysine	64	0.8533	0.6473	0.1874	0.522482207781126
Rothia mucilaginosa	gamma-glutamyl-epsilon-lysine	227	0.2833	0.2149	0.1874	0.522482207781126
Ruminococcus bromii	methylpalmitate (15 or 2)	395	-0.1683	0.1276	0.1874	0.522482207781126
Ruminococcus torques	histidine	459	0.2416	0.1832	0.1874	0.522482207781126
Streptococcus mutans	N6,N6,N6-trimethyllysine	87	-0.3011	0.2284	0.1874	0.522482207781126
Alistipes shahii	glycodeoxycholate	372	-0.1548	0.1175	0.1875	0.522573161580934
Anaerotruncus colihominis	kynurenate	202	-0.1953	0.1482	0.1875	0.522573161580934
Bacteroides faecis	2-isopropylmalate	215	0.2214	0.1680	0.1875	0.522573161580934
Bacteroides intestinalis	proline	218	0.5201	0.3946	0.1875	0.522573161580934
Bacteroides massiliensis	2,3-dimethylsuccinate	217	0.3157	0.2395	0.1875	0.522573161580934
Bacteroides stercoris	AMP	72	0.5422	0.4114	0.1875	0.522573161580934
Bifidobacterium adolescentis	N-acetyltaurine	164	-0.1386	0.1051	0.1875	0.522573161580934
Clostridium clostridioforme	N2-acetyllysine	71	-0.665	0.5046	0.1875	0.522573161580934
Coprobacter fastidiosus	N-acetylasparagine	211	-0.3458	0.2624	0.1875	0.522573161580934
Holdemania (unclassified)	eicosapentaenoate (EPA; 20:5n3)	241	0.1579	0.1198	0.1875	0.522573161580934
Olsenella (unclassified)	N-acetylglutamate	77	-0.4272	0.3241	0.1875	0.522573161580934
Streptococcus sanguinis	5alpha-androstan-3beta,17beta-diol monosulfate (1)	103	0.3662	0.2778	0.1875	0.522573161580934
Alistipes onderdonkii	4-cholesten-3-one	397	-0.1304	0.0989	0.1876	0.522679696318452
Bacteroides thetaiotaomicron	3-methyl-2-oxobutyrate	341	-0.2673	0.2029	0.1876	0.522679696318452
Coprococcus eutactus	sucrose	57	0.1264	0.0959	0.1876	0.522679696318452
Dorea formicigenerans	3-hydroxy-3-methylglutarate	440	0.1781	0.1352	0.1876	0.522679696318452
Eubacterium eligens	1-oleoyl-GPC (18:1)	294	-0.1291	0.0980	0.1876	0.522679696318452
Odoribacter (unclassified)	sedoheptulose	83	-0.5872	0.4456	0.1876	0.522679696318452
Oxalobacter formigenes	1-(1-enyl-stearoyl)-GPE (P-18:0)*	90	0.3288	0.2495	0.1876	0.522679696318452
Parasutterella excrementihominis	cadaverine	114	0.1999	0.1517	0.1876	0.522679696318452
Phascolarctobacterium succinatutens	sebacate (decanedioate)	155	0.3653	0.2772	0.1876	0.522679696318452
Rothia mucilaginosa	palmitoyl dihydrosphingomyelin (d18:0/16:0)*	164	0.2551	0.1936	0.1876	0.522679696318452
Streptococcus australis	3-methyl-2-oxobutyrate	217	-0.3311	0.2513	0.1876	0.522679696318452
Actinomyces graevenitzii	leucylalanine	124	0.3576	0.2714	0.1877	0.522736174025369
Alistipes putredinis	eriodictyol	63	-0.4495	0.3412	0.1877	0.522736174025369
Alistipes shahii	1-methylurate	253	-0.1055	0.0801	0.1877	0.522736174025369
Alistipes sp AP11	tyrosine	162	-0.6778	0.5144	0.1877	0.522736174025369
Anaerotruncus colihominis	4-acetamidophenol	71	-0.1104	0.0839	0.1878	0.522736174025369
Atopobium parvulum	nonadecanoate (19:0)	191	0.2781	0.2111	0.1878	0.522736174025369
Bacteroides caccae	dihydrocaffeate	291	-0.1139	0.0864	0.1877	0.522736174025369
Bacteroides eggerthii	mevalonate	197	-0.2194	0.1665	0.1877	0.522736174025369
Bacteroides eggerthii	cystathionine	62	-0.497	0.3774	0.1878	0.522736174025369
Bifidobacterium adolescentis	methyl glucopyranoside (alpha + beta)	103	-0.5165	0.3920	0.1877	0.522736174025369
Bifidobacterium longum	hesperetin	183	-0.0996	0.0756	0.1878	0.522736174025369
Butyrivibrio crossotus	sucralose	61	-0.179	0.1359	0.1878	0.522736174025369
Clostridium hathewayi	gamma-glutamylglycine	161	-0.3092	0.2347	0.1877	0.522736174025369
Collinsella aerofaciens	methyl indole-3-acetate	237	0.3341	0.2536	0.1877	0.522736174025369
Coprococcus eutactus	succinylcarnitine (C4)	121	0.3164	0.2403	0.1878	0.522736174025369
Dorea longicatena	cytidine 2',3'-cyclic monophosphate	176	0.3096	0.2350	0.1877	0.522736174025369
Escherichia coli	1-(1-enyl-palmitoyl)-GPE (P-16:0)*	305	-0.2078	0.1578	0.1878	0.522736174025369
Eubacterium hallii	1-palmitoylglycerol (16:0)	395	-0.192	0.1457	0.1877	0.522736174025369
Gemella sanguinis	serine	112	-0.7539	0.5724	0.1878	0.522736174025369
Gordonibacter pamelaeae	phenylpyruvate	245	-0.2483	0.1885	0.1878	0.522736174025369
Lachnospiraceae bacterium 1 1 57FAA	valylleucine	222	0.273	0.2073	0.1878	0.522736174025369
Lachnospiraceae bacterium 5 1 63FAA	isovalerate (C5)	420	0.1973	0.1498	0.1878	0.522736174025369
Oxalobacter formigenes	pterin	100	0.4258	0.3233	0.1878	0.522736174025369
Parabacteroides (unclassified)	glycosyl-N-stearoyl-sphingosine	63	0.3708	0.2815	0.1878	0.522736174025369
Paraprevotella xylaniphila	3-ketosphinganine	91	-0.4144	0.3146	0.1878	0.522736174025369
Parasutterella excrementihominis	D-urobilin	158	0.242	0.1837	0.1877	0.522736174025369
Scardovia wiggsiae	stachydrine	98	0.2249	0.1707	0.1878	0.522736174025369
Scardovia wiggsiae	hyocholate	93	0.4575	0.3473	0.1877	0.522736174025369
Streptococcus anginosus	hypoxanthine	125	-0.3153	0.2394	0.1878	0.522736174025369
Streptococcus australis	6-hydroxynicotinate	244	0.226	0.1716	0.1878	0.522736174025369
Streptococcus australis	pentadecanoate (15:0)	183	-0.3405	0.2585	0.1878	0.522736174025369
Streptococcus australis	indoleacetate	246	0.1682	0.1277	0.1877	0.522736174025369
Alistipes putredinis	7-ketodeoxycholate	313	-0.1155	0.0877	0.1879	0.522842518194524
Atopobium parvulum	4-androsten-3beta,17beta-diol disulfate (1)	64	0.2955	0.2244	0.1879	0.522842518194524
Bacteroides dorei	beta-guanidinopropanoate	345	0.1376	0.1045	0.1879	0.522842518194524
Bacteroides stercoris	1-methylnicotinamide	137	0.2082	0.1581	0.1879	0.522842518194524
Clostridium citroniae	leucine	131	-0.831	0.6310	0.1879	0.522842518194524
Escherichia (unclassified)	2-aminophenol	186	-0.4282	0.3252	0.1879	0.522842518194524
Eubacterium rectale	N-acetylserotonin	348	0.1899	0.1442	0.1879	0.522842518194524
Granulicatella adiacens	hypoxanthine	79	0.4912	0.3731	0.1879	0.522842518194524
Parabacteroides johnsonii	1,11-undecanedicarboxylate	109	0.6584	0.5000	0.1879	0.522842518194524
Ralstonia (unclassified)	cis-4-hydroxycyclohexylacetic acid	63	-0.8125	0.6170	0.1879	0.522842518194524
Streptococcus infantis	ergosterol	131	-0.2133	0.1620	0.1879	0.522842518194524
Adlercreutzia equolifaciens	6-hydroxynicotinate	357	0.1848	0.1404	0.188	0.522933163366844
Anaerotruncus colihominis	3-carboxy-4-methyl-5-propyl-2-furanpropanoate (CMPF)	79	0.5662	0.4300	0.188	0.522933163366844
Bacteroides clarus	phenylacetate	152	-0.4945	0.3756	0.188	0.522933163366844
Bacteroides uniformis	N-acetylcitrulline	398	-0.2158	0.1639	0.188	0.522933163366844
Bacteroides vulgatus	N-acetylneuraminate	411	0.1757	0.1335	0.188	0.522933163366844
Clostridium bolteae	pregnen-diol disulfate*	62	0.2753	0.2091	0.188	0.522933163366844
Desulfovibrio piger	uracil	104	-0.5085	0.3862	0.188	0.522933163366844
Eubacterium siraeum	3b-hydroxy-5-cholenoic acid	339	0.2338	0.1775	0.188	0.522933163366844
Lachnospiraceae bacterium 3 1 46FAA	malonate	412	0.2019	0.1534	0.188	0.522933163366844
Parabacteroides goldsteinii	tryptophylglycine	112	0.3169	0.2407	0.188	0.522933163366844
Streptococcus thermophilus	carnosine	169	-0.2256	0.1713	0.188	0.522933163366844
Subdoligranulum (unclassified)	maleamate	350	0.3019	0.2293	0.188	0.522933163366844
Alistipes finegoldii	2-oleoylglycerol (18:1)	248	-0.1648	0.1252	0.1881	0.523054996831156
Bacteroides vulgatus	ribulose/xylulose	371	0.2151	0.1634	0.1881	0.523054996831156
Bifidobacterium adolescentis	lithocholate	339	0.2902	0.2205	0.1881	0.523054996831156
Bifidobacterium animalis	cholesterol	138	-0.2496	0.1896	0.1881	0.523054996831156
Coprococcus comes	N-carbamoylsarcosine	409	-0.218	0.1656	0.1881	0.523054996831156
Eubacterium siraeum	4-imidazoleacetate	380	-0.1562	0.1187	0.1881	0.523054996831156
Parabacteroides goldsteinii	kynurenate	119	-0.2401	0.1824	0.1881	0.523054996831156
Ruminococcus bromii	alpha-ketoglutarate	406	0.1842	0.1399	0.1881	0.523054996831156
Ruminococcus torques	maleamate	348	-0.3042	0.2311	0.1881	0.523054996831156
Subdoligranulum sp 4 3 54A2FAA	xylose	216	-0.1563	0.1188	0.1881	0.523054996831156
Butyrivibrio crossotus	7-methylguanine	153	-0.2416	0.1836	0.1882	0.5231923845283
Clostridiales bacterium 1 7 47FAA	glycerol	103	0.2721	0.2068	0.1882	0.5231923845283
Coprococcus eutactus	5-methyluridine (ribothymidine)	145	0.228	0.1733	0.1882	0.5231923845283
Granulicatella (unclassified)	dihomolinoleate (20:2n6)	216	0.2414	0.1834	0.1882	0.5231923845283
Lactobacillus casei paracasei	5-hydroxyhexanoate	65	0.3611	0.2744	0.1882	0.5231923845283
Oxalobacter formigenes	N-acetylhistidine	106	-0.5204	0.3955	0.1882	0.5231923845283
Prevotella copri	enterodiol	71	-0.2709	0.2059	0.1882	0.5231923845283
Streptococcus salivarius	ciliatine (2-aminoethylphosphonate)	265	-0.1578	0.1199	0.1882	0.5231923845283
Subdoligranulum sp 4 3 54A2FAA	pyrraline	241	-0.1591	0.1209	0.1882	0.5231923845283
Alistipes sp AP11	hexanoylglycine (C6)	72	-0.5179	0.3937	0.1883	0.523298445485433
Blautia hydrogenotrophica	arabitol/xylitol	86	-0.3425	0.2603	0.1883	0.523298445485433
Clostridium bartlettii	gluconate	311	-0.1429	0.1086	0.1883	0.523298445485433
Dialister invisus	serotonin	258	-0.1922	0.1461	0.1883	0.523298445485433
Granulicatella (unclassified)	taurodeoxycholate	138	0.2258	0.1717	0.1883	0.523298445485433
Lachnospiraceae bacterium 2 1 58FAA	suberate (octanedioate)	154	-0.4342	0.3300	0.1883	0.523298445485433
Mitsuokella (unclassified)	3-hydroxypyridine	74	0.5002	0.3802	0.1883	0.523298445485433
Mitsuokella (unclassified)	lysine	73	0.7867	0.5980	0.1883	0.523298445485433
Parabacteroides distasonis	phenylpyruvate	341	-0.2144	0.1629	0.1883	0.523298445485433
Ruminococcus callidus	2'-deoxycytidine	205	-0.2434	0.1850	0.1883	0.523298445485433
Streptococcus australis	5-hydroxyhexanoate	225	0.1881	0.1430	0.1883	0.523298445485433
Alistipes indistinctus	p-cresol sulfate	275	-0.1798	0.1367	0.1884	0.523373191564676
Bacteroides ovatus	N6-dimethylallyladenine	375	0.3095	0.2353	0.1884	0.523373191564676
Bacteroides plebeius	lactate	115	-0.2574	0.1957	0.1884	0.523373191564676
Bilophila wadsworthia	indolin-2-one	289	-0.2004	0.1524	0.1884	0.523373191564676
Clostridiaceae bacterium JC118	1-stearoyl-GPC (18:0)	157	0.2433	0.1850	0.1884	0.523373191564676
Coprobacillus (unclassified)	taurine	182	0.1042	0.0793	0.1884	0.523373191564676
Dialister invisus	N6-dimethylallyladenine	262	0.3392	0.2578	0.1884	0.523373191564676
Dorea longicatena	quinate	429	0.1566	0.1190	0.1884	0.523373191564676
Lachnospiraceae bacterium 7 1 58FAA	uridine	430	0.1581	0.1202	0.1884	0.523373191564676
Parabacteroides distasonis	N-acetylcysteine	341	-0.2847	0.2164	0.1884	0.523373191564676
Ralstonia (unclassified)	linolenate (18:3n3 or 3n6)	67	0.2645	0.2011	0.1884	0.523373191564676
Ruminococcus lactaris	ribose	233	0.2804	0.2132	0.1884	0.523373191564676
Streptococcus infantis	butyrylglycine (C4)	128	0.3399	0.2584	0.1884	0.523373191564676
Alistipes onderdonkii	methionine	398	-0.3539	0.2691	0.1885	0.523416645822409
Bacteroides stercoris	10-heptadecenoate (17:1n7)	291	0.2516	0.1913	0.1885	0.523416645822409
Blautia hydrogenotrophica	4-methyl-2-oxopentanoate	95	-0.3806	0.2894	0.1885	0.523416645822409
Eggerthella lenta	1-palmitoylglycerol (16:0)	192	0.2088	0.1588	0.1885	0.523416645822409
Eggerthella lenta	sucrose	90	-0.1487	0.1130	0.1885	0.523416645822409
Escherichia (unclassified)	N-acetylaspartate (NAA)	187	-0.2543	0.1934	0.1885	0.523416645822409
Lachnospiraceae bacterium 3 1 57FAA CT1	5-dodecenoate (12:1n7)	237	0.2901	0.2206	0.1885	0.523416645822409
Methanobrevibacter (unclassified)	1-(1-enyl-stearoyl)-GPE (P-18:0)*	160	0.2952	0.2245	0.1885	0.523416645822409
Olsenella (unclassified)	isobutyrylglycine (C4)	51	-0.7772	0.5911	0.1885	0.523416645822409
Parabacteroides distasonis	lysine	386	-0.3049	0.2319	0.1885	0.523416645822409
Parabacteroides distasonis	guanidinosuccinate	180	-0.1914	0.1456	0.1885	0.523416645822409
Peptostreptococcaceae noname (unclassified)	indoleacetate	314	0.1449	0.1102	0.1885	0.523416645822409
Pseudoflavonifractor capillosus	N-acetyl-beta-glucosaminylamine	223	0.3804	0.2893	0.1885	0.523416645822409
Ruminococcus flavefaciens	trimethylamine N-oxide	57	-0.6366	0.4841	0.1885	0.523416645822409
Streptococcus australis	N-methylproline	225	0.1389	0.1056	0.1885	0.523416645822409
Alistipes indistinctus	ciliatine (2-aminoethylphosphonate)	159	-0.2033	0.1546	0.1886	0.523491283658694
Bacteroides finegoldii	3-methylurate*	67	0.3558	0.2706	0.1886	0.523491283658694
Bacteroides fragilis	4-imidazoleacetate	291	0.176	0.1339	0.1886	0.523491283658694
Bacteroides ovatus	2-hydroxypalmitate	405	0.1914	0.1456	0.1886	0.523491283658694
Bacteroides plebeius	2-hydroxystearate	98	0.2542	0.1934	0.1886	0.523491283658694
Bifidobacterium dentium	cysteine s-sulfate	111	-0.3764	0.2863	0.1886	0.523491283658694
Clostridium leptum	3-(3-hydroxyphenyl)propionate	357	0.0952	0.0724	0.1886	0.523491283658694
Eggerthella lenta	serine	209	0.4111	0.3127	0.1886	0.523491283658694
Lachnospiraceae bacterium 1 4 56FAA	2-oleoylglycerol (18:1)	100	0.2343	0.1782	0.1886	0.523491283658694
Roseburia (unclassified)	N-acetylleucine	112	0.3381	0.2571	0.1886	0.523491283658694
Ruminococcus flavefaciens	glutamate	58	0.9234	0.7023	0.1886	0.523491283658694
Solobacterium moorei	isobutyrylglycine (C4)	80	-0.6788	0.5163	0.1886	0.523491283658694
Turicibacter sanguinis	4-cholesten-3-one	152	-0.2409	0.1832	0.1886	0.523491283658694
Alistipes senegalensis	arachidonate (20:4n6)	301	-0.1835	0.1396	0.1887	0.523534648841706
Anaerotruncus colihominis	gamma-glutamylvaline	163	-0.3554	0.2704	0.1887	0.523534648841706
Bacteroides coprocola	cysteine s-sulfate	137	0.1746	0.1328	0.1887	0.523534648841706
Bifidobacterium adolescentis	diethanolamine	317	0.2221	0.1690	0.1887	0.523534648841706
Bifidobacterium pseudocatenulatum	allo-threonine	78	-0.4628	0.3521	0.1887	0.523534648841706
Clostridium scindens	maltotriose	64	0.3099	0.2357	0.1887	0.523534648841706
Gordonibacter pamelaeae	12-dehydrocholate	167	-0.1885	0.1434	0.1887	0.523534648841706
Granulicatella (unclassified)	4-guanidinobutanoate	219	-0.2239	0.1704	0.1887	0.523534648841706
Haemophilus parainfluenzae	N-acetylalanine	273	0.2876	0.2188	0.1887	0.523534648841706
Mitsuokella (unclassified)	maltotriose	59	0.3798	0.2889	0.1887	0.523534648841706
Parabacteroides merdae	3-sulfo-L-alanine	346	-0.2042	0.1554	0.1887	0.523534648841706
Phascolarctobacterium succinatutens	3-(4-hydroxyphenyl)lactate (HPLA)	150	0.2141	0.1629	0.1887	0.523534648841706
Ruminococcus callidus	glycerophosphorylcholine (GPC)	157	-0.2158	0.1642	0.1887	0.523534648841706
Streptococcus thermophilus	diaminopimelate	312	-0.1757	0.1337	0.1887	0.523534648841706
Subdoligranulum (unclassified)	palmitoleoylcarnitine*	60	-0.3092	0.2352	0.1887	0.523534648841706
Alistipes shahii	valine	405	-0.3603	0.2742	0.1888	0.52357797526081
Bacteroides massiliensis	phenylacetate	220	-0.3958	0.3012	0.1888	0.52357797526081
Bacteroides xylanisolvens	galactitol (dulcitol)	59	0.6581	0.5008	0.1888	0.52357797526081
Bifidobacterium adolescentis	N-acetylalanine	349	0.2713	0.2064	0.1888	0.52357797526081
Clostridium asparagiforme	hexadecanedioate (C16)	136	-0.5098	0.3879	0.1888	0.52357797526081
Escherichia coli	isoleucine	388	-0.4159	0.3165	0.1888	0.52357797526081
Granulicatella adiacens	cadaverine	58	0.2333	0.1775	0.1888	0.52357797526081
Lactococcus lactis	inosine	99	-0.2711	0.2063	0.1888	0.52357797526081
Olsenella (unclassified)	3-(4-hydroxyphenyl)lactate (HPLA)	74	-0.1994	0.1517	0.1888	0.52357797526081
Oscillibacter (unclassified)	pyridoxamine	447	-0.3608	0.2746	0.1888	0.52357797526081
Roseburia intestinalis	FAD	146	0.4573	0.3480	0.1888	0.52357797526081
Rothia dentocariosa	tyrosol	134	-0.4667	0.3551	0.1888	0.52357797526081
Subdoligranulum sp 4 3 54A2FAA	pyruvate	144	-0.4329	0.3295	0.1888	0.52357797526081
Veillonella dispar	N-acetylalanine	202	-0.3844	0.2925	0.1888	0.52357797526081
Veillonella parvula	N-carbamylglutamate	346	0.2584	0.1966	0.1888	0.52357797526081
Alistipes senegalensis	formiminoglutamate	302	0.1701	0.1294	0.1889	0.523699250109089
Clostridium nexile	pterin	107	-0.5306	0.4038	0.1889	0.523699250109089
Coprococcus sp ART55 1	10-heptadecenoate (17:1n7)	164	-0.3802	0.2894	0.1889	0.523699250109089
Desulfovibrio piger	retinol (Vitamin A)	58	0.3341	0.2543	0.1889	0.523699250109089
Erysipelotrichaceae bacterium 21 3	imidazole propionate	211	-0.1623	0.1236	0.1889	0.523699250109089
Erysipelotrichaceae bacterium 21 3	10-heptadecenoate (17:1n7)	221	-0.3009	0.2290	0.1889	0.523699250109089
Lachnospiraceae bacterium 3 1 46FAA	nicotinate	407	0.2082	0.1585	0.1889	0.523699250109089
Methanobrevibacter smithii	1-palmitoyl-2-linoleoyl-galactosylglycerol (16:0/18:2)*	94	0.4032	0.3069	0.1889	0.523699250109089
Parabacteroides goldsteinii	epicatechin	54	-0.3272	0.2490	0.1889	0.523699250109089
Porphyromonas bennonis	pyridoxine (Vitamin B6)	55	-0.6179	0.4704	0.1889	0.523699250109089
Bacteroidales bacterium ph8	malonate	409	-0.2033	0.1547	0.189	0.523789257156787
Bacteroides xylanisolvens	glycerophosphoglycerol	319	0.2272	0.1729	0.189	0.523789257156787
Bifidobacterium animalis	taurine	139	-0.1374	0.1046	0.189	0.523789257156787
Collinsella aerofaciens	ribonate (ribonolactone)	389	-0.2055	0.1564	0.189	0.523789257156787
Dorea longicatena	N-acetyltyrosine	442	0.2419	0.1842	0.189	0.523789257156787
Lachnospiraceae bacterium 3 1 57FAA CT1	xanthosine	182	-0.1801	0.1371	0.189	0.523789257156787
Lactococcus lactis	17-methylstearate	101	0.4171	0.3175	0.189	0.523789257156787
Methanobrevibacter (unclassified)	guanidinosuccinate	85	-0.2628	0.2000	0.189	0.523789257156787
Ruminococcus sp 5 1 39BFAA	cysteinylglycine	113	0.3863	0.2940	0.189	0.523789257156787
Solobacterium moorei	N6-carbamoylthreonyladenosine	52	1.0094	0.7685	0.189	0.523789257156787
Streptococcus mitis oralis pneumoniae	2-keto-3-deoxy-gluconate	197	0.2135	0.1626	0.189	0.523789257156787
Streptococcus vestibularis	8-hydroxyguanine	133	-0.2222	0.1691	0.189	0.523789257156787
Alistipes onderdonkii	isoleucine	402	-0.4359	0.3319	0.1891	0.52391038968775
Bacteroides faecis	2-hydroxy-3-methylvalerate	201	0.1766	0.1345	0.1891	0.52391038968775
Bacteroides fragilis	3-ureidopropionate	296	0.2009	0.1530	0.1891	0.52391038968775
Bacteroides thetaiotaomicron	gluconate	346	0.1396	0.1063	0.1891	0.52391038968775
Bifidobacterium adolescentis	xanthosine	259	-0.175	0.1333	0.1891	0.52391038968775
Bifidobacterium animalis	arachidonate (20:4n6)	139	-0.2135	0.1626	0.1891	0.52391038968775
Bifidobacterium catenulatum	1-oleoyl-2-linoleoyl-GPC (18:1/18:2)*	101	-0.2313	0.1761	0.1891	0.52391038968775
Bifidobacterium longum	1-palmitoyl-2-linoleoyl-GPI (16:0/18:2)	97	-0.3152	0.2401	0.1891	0.52391038968775
Lachnospiraceae bacterium 7 1 58FAA	4-methylthio-2-oxobutanoate	223	-0.2624	0.1998	0.1891	0.52391038968775
Ruminococcaceae bacterium D16	1-palmitoyl-2-oleoyl-GPC (16:0/18:1)	158	0.3159	0.2406	0.1891	0.52391038968775
Bacteroides clarus	heptanoate (7:0)	126	0.2048	0.1559	0.1892	0.524031450122452
Bacteroides salyersiae	betaine	156	0.3534	0.2692	0.1892	0.524031450122452
Blautia hydrogenotrophica	6-oxopiperidine-2-carboxylic acid	99	-0.4095	0.3119	0.1892	0.524031450122452
Clostridium innocuum	fucitol	64	-0.5536	0.4216	0.1892	0.524031450122452
Clostridium leptum	eicosapentaenoate (EPA; 20:5n3)	335	-0.1314	0.1001	0.1892	0.524031450122452
Lactococcus lactis	1-methylguanidine	111	-0.6655	0.5069	0.1892	0.524031450122452
Olsenella (unclassified)	N-methylproline	68	-0.2228	0.1697	0.1892	0.524031450122452
Olsenella (unclassified)	dihydroferulic acid	72	-0.2985	0.2273	0.1892	0.524031450122452
Parasutterella excrementihominis	1-stearoyl-GPS (18:0)*	140	0.2555	0.1946	0.1892	0.524031450122452
Streptococcus vestibularis	2-aminobutyrate	158	-0.2784	0.2120	0.1892	0.524031450122452
Alistipes senegalensis	oleate/vaccenate (18:1)	306	0.2174	0.1656	0.1893	0.5240588927734
Anaerotruncus colihominis	5-aminovalerate	222	-0.3006	0.2290	0.1893	0.5240588927734
Bacteroides faecis	taurine	216	-0.1276	0.0972	0.1893	0.5240588927734
Bacteroides salyersiae	creatine	159	-0.1977	0.1506	0.1893	0.5240588927734
Bacteroides vulgatus	erythronate*	426	0.1924	0.1466	0.1893	0.5240588927734
Clostridium asparagiforme	phenylalanylalanine	134	-0.3045	0.2320	0.1893	0.5240588927734
Faecalibacterium prausnitzii	1,2-dilinolenoyl-digalactosylglycerol (18:3/18:3)	127	0.2609	0.1987	0.1893	0.5240588927734
Flavonifractor plautii	fumarate	253	0.2418	0.1842	0.1893	0.5240588927734
Mitsuokella (unclassified)	dihydrocaffeate	56	0.2568	0.1957	0.1893	0.5240588927734
Parabacteroides distasonis	eriodictyol	51	-0.5873	0.4474	0.1893	0.5240588927734
Peptostreptococcaceae noname (unclassified)	N-acetylsphingosine	126	-0.2857	0.2176	0.1893	0.5240588927734
Roseburia hominis	arachidonate (20:4n6)	426	-0.1393	0.1061	0.1893	0.5240588927734
Ruminococcaceae bacterium D16	3,5-dihydroxybenzoic acid	122	-0.4845	0.3691	0.1893	0.5240588927734
Ruminococcus torques	1-methyladenosine	159	0.301	0.2293	0.1893	0.5240588927734
Streptococcus salivarius	retinol (Vitamin A)	228	-0.1583	0.1206	0.1893	0.5240588927734
Veillonella (unclassified)	biocytin	339	0.2777	0.2115	0.1893	0.5240588927734
Alistipes onderdonkii	1-palmitoyl-GPI* (16:0)*	229	0.1513	0.1153	0.1895	0.524144851600858
Alistipes senegalensis	cysteine sulfinic acid	302	-0.3103	0.2364	0.1894	0.524144851600858
Bacteroides coprocola	1-margaroylglycerol (17:0)	108	-0.2168	0.1653	0.1895	0.524144851600858
Bacteroides faecis	2-piperidinone	215	-0.2166	0.1651	0.1895	0.524144851600858
Bacteroides finegoldii	maleamate	141	0.5263	0.4011	0.1895	0.524144851600858
Bacteroides plebeius	alpha-tocopherol	115	-0.4658	0.3550	0.1895	0.524144851600858
Bacteroides salyersiae	1H-quinolin-2-one	77	0.2823	0.2151	0.1894	0.524144851600858
Bacteroides uniformis	1-methylhistidine	198	0.1366	0.1041	0.1895	0.524144851600858
Bacteroides uniformis	guanosine	433	0.119	0.0907	0.1894	0.524144851600858
Bacteroides vulgatus	glycolithocholate sulfate*	351	0.163	0.1242	0.1895	0.524144851600858
Clostridiales bacterium 1 7 47FAA	10-hydroxystearate	104	0.2751	0.2096	0.1894	0.524144851600858
Clostridium scindens	docosapentaenoate (DPA; 22:5n3)	86	0.2127	0.1621	0.1895	0.524144851600858
Erysipelotrichaceae bacterium 6 1 45	3-methylurate*	68	-0.4262	0.3248	0.1895	0.524144851600858
Haemophilus parainfluenzae	succinimide	273	-0.3182	0.2425	0.1894	0.524144851600858
Lachnospiraceae bacterium 3 1 57FAA CT1	1-linoleoyl-2-linolenoyl-digalactosylglycerol (18;2/18:3)*	59	0.3377	0.2574	0.1895	0.524144851600858
Mitsuokella (unclassified)	10-heptadecenoate (17:1n7)	72	0.5748	0.4381	0.1895	0.524144851600858
Odoribacter splanchnicus	thymine	291	0.2808	0.2140	0.1895	0.524144851600858
Odoribacter splanchnicus	pyroglutamine*	298	0.3152	0.2402	0.1895	0.524144851600858
Oscillibacter (unclassified)	quinine	63	-0.2194	0.1672	0.1895	0.524144851600858
Parabacteroides distasonis	1-palmitoyl-GPG (16:0)*	327	-0.2325	0.1772	0.1895	0.524144851600858
Parabacteroides merdae	deoxycarnitine	354	0.1694	0.1291	0.1894	0.524144851600858
Peptostreptococcaceae noname (unclassified)	2'-deoxyguanosine	308	0.1645	0.1254	0.1894	0.524144851600858
Peptostreptococcaceae noname (unclassified)	thiamin (Vitamin B1)	308	-0.22	0.1677	0.1895	0.524144851600858
Porphyromonas asaccharolytica	harmane	82	0.4581	0.3491	0.1895	0.524144851600858
Rothia mucilaginosa	hydantoin-5-propionic acid	177	-0.3415	0.2602	0.1894	0.524144851600858
Ruminococcus albus	4-cholesten-3-one	149	-0.1826	0.1391	0.1894	0.524144851600858
Ruminococcus flavefaciens	beta-alanine	56	0.5056	0.3853	0.1895	0.524144851600858
Ruminococcus lactaris	adrenate (22:4n6)	232	0.262	0.1997	0.1895	0.524144851600858
Streptococcus sanguinis	myo-inositol	166	0.308	0.2347	0.1894	0.524144851600858
Veillonella (unclassified)	hyocholate	351	-0.1844	0.1405	0.1894	0.524144851600858
Actinomyces odontolyticus	N2,N6-diacetyllysine	192	0.4085	0.3114	0.1896	0.524218917747058
Bacteroides eggerthii	threonylphenylalanine	205	-0.3038	0.2316	0.1896	0.524218917747058
Bacteroides finegoldii	fucitol	108	0.3834	0.2923	0.1896	0.524218917747058
Bacteroides vulgatus	5alpha-androstan-3beta,17alpha-diol disulfate	56	0.6832	0.5208	0.1896	0.524218917747058
Clostridium leptum	1-palmitoyl-2-oleoyl-GPE (16:0/18:1)	88	0.297	0.2264	0.1896	0.524218917747058
Erysipelotrichaceae bacterium 2 2 44A	pyroglutamine*	175	-0.4202	0.3203	0.1896	0.524218917747058
Eubacterium siraeum	4-hydroxyphenylacetate	336	-0.2159	0.1646	0.1896	0.524218917747058
Lachnospiraceae bacterium 7 1 58FAA	3-dehydrocholate	70	-0.2267	0.1728	0.1896	0.524218917747058
Odoribacter (unclassified)	6-oxolithocholate	75	-0.5066	0.3862	0.1896	0.524218917747058
Prevotella timonensis	dodecanedioate (C12)	54	-0.3381	0.2577	0.1896	0.524218917747058
Roseburia intestinalis	hyocholate	358	0.2044	0.1558	0.1896	0.524218917747058
Solobacterium moorei	lithocholate	127	-0.451	0.3438	0.1896	0.524218917747058
Veillonella dispar	piperine	162	0.1178	0.0898	0.1896	0.524218917747058
Butyrivibrio crossotus	salicylate	123	-0.2372	0.1809	0.1897	0.52435521091995
Clostridium innocuum	glutamyl-meso-diaminopimelate	75	-0.4092	0.3120	0.1897	0.52435521091995
Coprococcus sp ART55 1	pyrraline	161	0.2047	0.1561	0.1897	0.52435521091995
Erysipelotrichaceae bacterium 6 1 45	beta-alanine	209	-0.2315	0.1765	0.1897	0.52435521091995
Escherichia coli	N-acetylserotonin	303	-0.1935	0.1475	0.1897	0.52435521091995
Lachnospiraceae bacterium 3 1 46FAA	guanosine	397	0.1205	0.0919	0.1897	0.52435521091995
Odoribacter splanchnicus	N-carbamoylsarcosine	285	0.2689	0.2051	0.1897	0.52435521091995
Solobacterium moorei	erythronate*	129	-0.3458	0.2637	0.1897	0.52435521091995
Turicibacter (unclassified)	glutamyl-meso-diaminopimelate	148	-0.2582	0.1969	0.1897	0.52435521091995
Bacteroides plebeius	lactosyl-N-palmitoyl-sphingosine	71	-0.177	0.1350	0.1898	0.524553729794804
Gemella sanguinis	N-formylmethionine	112	-0.4651	0.3548	0.1898	0.524553729794804
Holdemania filiformis	phenylalanine	308	0.485	0.3699	0.1898	0.524553729794804
Peptostreptococcaceae noname (unclassified)	undecanedioate	317	0.3296	0.2514	0.1898	0.524553729794804
Prevotella buccalis	4-acetamidobutanoate	50	-0.3957	0.3018	0.1898	0.524553729794804
Bifidobacterium catenulatum	6-hydroxynicotinate	127	-0.3024	0.2307	0.1899	0.524689876866676
Butyrivibrio crossotus	1-stearoyl-GPE (18:0)	133	0.2563	0.1955	0.1899	0.524689876866676
Clostridium clostridioforme	orotate	72	-0.4246	0.3239	0.1899	0.524689876866676
Collinsella aerofaciens	5alpha-pregnan-3beta,20beta-diol monosulfate (1)	69	-0.4063	0.3099	0.1899	0.524689876866676
Desulfovibrio desulfuricans	1-margaroylglycerol (17:0)	97	-0.4023	0.3069	0.1899	0.524689876866676
Erysipelotrichaceae bacterium 21 3	3-hydroxybenzoate	92	-0.4412	0.3365	0.1899	0.524689876866676
Roseburia inulinivorans	1-palmitoyl-2-oleoyl-GPI (16:0/18:1)*	56	-0.3817	0.2912	0.1899	0.524689876866676
Streptococcus parasanguinis	N-acetylglycine	433	-0.2322	0.1771	0.1899	0.524689876866676
Subdoligranulum sp 4 3 54A2FAA	1-stearoyl-GPE (18:0)	200	0.2324	0.1772	0.1899	0.524689876866676
Alistipes finegoldii	arachidonate (20:4n6)	359	-0.1467	0.1119	0.19	0.524763653627461
Bacteroides plebeius	2-hydroxyglutarate	118	0.2925	0.2232	0.19	0.524763653627461
Bacteroides vulgatus	dihydrocaffeate	334	0.1102	0.0841	0.19	0.524763653627461
Clostridium scindens	biliverdin	88	0.3959	0.3021	0.19	0.524763653627461
Eubacterium biforme	thioproline	152	-0.2962	0.2260	0.19	0.524763653627461
Eubacterium rectale	1-lignoceroyl-GPC (24:0)	62	-0.2899	0.2212	0.19	0.524763653627461
Flavonifractor plautii	1-methyladenine	258	-0.3127	0.2386	0.19	0.524763653627461
Haemophilus parainfluenzae	1-linoleoyl-GPC (18:2)	189	0.1796	0.1371	0.19	0.524763653627461
Parabacteroides (unclassified)	cis-urocanate	192	-0.3526	0.2691	0.19	0.524763653627461
Paraprevotella clara	gamma-glutamylalanine	161	0.3314	0.2528	0.19	0.524763653627461
Ruminococcus albus	sebacate (decanedioate)	154	0.3846	0.2935	0.19	0.524763653627461
Scardovia wiggsiae	3,7-dimethylurate	84	-0.2777	0.2119	0.19	0.524763653627461
Streptococcus thermophilus	glycocholenate sulfate*	210	0.1774	0.1354	0.19	0.524763653627461
Acidaminococcus (unclassified)	N-acetylcitrulline	67	-0.5147	0.3929	0.1901	0.524806237879226
Acidaminococcus (unclassified)	2-hydroxystearate	64	-0.4318	0.3295	0.1901	0.524806237879226
Bacteroides fragilis	methyl glucopyranoside (alpha + beta)	91	0.5606	0.4279	0.1901	0.524806237879226
Bifidobacterium catenulatum	alpha-hydroxyisocaproate	120	-0.2556	0.1951	0.1901	0.524806237879226
Bifidobacterium dentium	salicylate	95	-0.3366	0.2569	0.1901	0.524806237879226
Blautia hydrogenotrophica	N-acetylasparagine	98	0.4397	0.3356	0.1901	0.524806237879226
Clostridium innocuum	3-ureidopropionate	108	-0.3178	0.2426	0.1901	0.524806237879226
Desulfovibrio piger	2'-deoxyadenosine	101	0.1952	0.1490	0.1901	0.524806237879226
Flavonifractor plautii	mevalonolactone	196	0.3096	0.2363	0.1901	0.524806237879226
Gordonibacter pamelaeae	1-palmitoyl-2-linolenoyl-digalactosylglycerol (16:0/18:3)	79	-0.3642	0.2780	0.1901	0.524806237879226
Granulicatella (unclassified)	diglycerol	215	-0.2018	0.1540	0.1901	0.524806237879226
Olsenella (unclassified)	cytidine	68	0.358	0.2732	0.1901	0.524806237879226
Ruminococcus lactaris	kynurenate	278	0.1621	0.1237	0.1901	0.524806237879226
Streptococcus mitis oralis pneumoniae	1-oleoyl-GPE (18:1)	146	-0.3032	0.2314	0.1901	0.524806237879226
Streptococcus sanguinis	enterolactone	158	-0.2373	0.1811	0.1901	0.524806237879226
Alistipes shahii	FAD	151	0.4732	0.3612	0.1902	0.524942168178238
Bacteroides fragilis	10-heptadecenoate (17:1n7)	301	0.2363	0.1803	0.1902	0.524942168178238
Bacteroides massiliensis	theobromine	127	-0.2405	0.1836	0.1902	0.524942168178238
Barnesiella intestinihominis	undecanedioate	413	0.2887	0.2204	0.1902	0.524942168178238
Dorea formicigenerans	S-methylcysteine	221	0.3044	0.2324	0.1902	0.524942168178238
Eubacterium ventriosum	hydroxyproline	358	0.242	0.1847	0.1902	0.524942168178238
Granulicatella (unclassified)	malonate	223	0.2559	0.1954	0.1902	0.524942168178238
Olsenella (unclassified)	biliverdin	74	-0.4233	0.3232	0.1902	0.524942168178238
Veillonella dispar	2-oxo-1-pyrrolidinepropionate	200	-0.3926	0.2997	0.1902	0.524942168178238
Bacteroides caccae	3-hydroxyquinine	73	0.2102	0.1605	0.1903	0.525015766799784
Bacteroides intestinalis	2-oleoylglycerol (18:1)	154	-0.1845	0.1409	0.1903	0.525015766799784
Clostridium bolteae	1,7-dimethylurate	153	0.1554	0.1186	0.1903	0.525015766799784
Clostridium bolteae	guanidinosuccinate	122	0.2485	0.1897	0.1903	0.525015766799784
Clostridium ramosum	theanine	52	-0.4305	0.3287	0.1903	0.525015766799784
Eggerthella (unclassified)	xanthine	330	-0.2696	0.2058	0.1903	0.525015766799784
Gemella sanguinis	dipicolinate	97	-0.268	0.2046	0.1903	0.525015766799784
Granulicatella (unclassified)	oleate/vaccenate (18:1)	219	-0.2362	0.1804	0.1903	0.525015766799784
Holdemania (unclassified)	cystine	218	0.2428	0.1854	0.1903	0.525015766799784
Lachnospiraceae bacterium 8 1 57FAA	vanillate	84	0.4766	0.3639	0.1903	0.525015766799784
Lactococcus lactis	palmitate (16:0)	111	0.4903	0.3743	0.1903	0.525015766799784
Parabacteroides johnsonii	2-hydroxybutyrate/2-hydroxyisobutyrate	108	0.3017	0.2304	0.1903	0.525015766799784
Paraprevotella (unclassified)	tricarballylate	193	0.2215	0.1691	0.1903	0.525015766799784
Alistipes putredinis	S-methylcysteine	218	0.2947	0.2250	0.1904	0.525089308719773
Bifidobacterium longum	taurodeoxycholate	248	-0.1686	0.1288	0.1904	0.525089308719773
Clostridium citroniae	1-palmitoyl-GPE (16:0)	115	0.3242	0.2476	0.1904	0.525089308719773
Clostridium ramosum	phenylalanine	87	-0.926	0.7072	0.1904	0.525089308719773
Dorea formicigenerans	indole-3-carboxylic acid	375	-0.2292	0.1751	0.1904	0.525089308719773
Eubacterium hallii	aspartate	448	0.2921	0.2231	0.1904	0.525089308719773
Gemella sanguinis	glycerophosphoinositol*	106	-0.3103	0.2370	0.1904	0.525089308719773
Gordonibacter pamelaeae	gamma-glutamylisoleucine*	269	-0.2719	0.2076	0.1904	0.525089308719773
Lachnospiraceae bacterium 2 1 58FAA	spermidine	140	0.2458	0.1877	0.1904	0.525089308719773
Parabacteroides johnsonii	hyocholate	93	0.4242	0.3239	0.1904	0.525089308719773
Parabacteroides merdae	docosahexaenoate (DHA; 22:6n3)	347	0.1319	0.1008	0.1904	0.525089308719773
Paraprevotella (unclassified)	riboflavin (Vitamin B2)	210	0.388	0.2963	0.1904	0.525089308719773
Streptococcus anginosus	valylleucine	127	0.3692	0.2819	0.1904	0.525089308719773
Bacteroides dorei	eicosapentaenoate (EPA; 20:5n3)	383	0.1303	0.0996	0.1905	0.525178349773669
Barnesiella intestinihominis	myristate (14:0)	409	0.1608	0.1229	0.1905	0.525178349773669
Bifidobacterium longum	N-palmitoyl-sphingosine (d18:1/16:0)	424	-0.1913	0.1461	0.1905	0.525178349773669
Bilophila (unclassified)	1-palmitoyl-GPE (16:0)	356	0.1897	0.1449	0.1905	0.525178349773669
Bilophila (unclassified)	cysteine	394	-0.3207	0.2450	0.1905	0.525178349773669
Clostridium ramosum	caprate (10:0)	86	0.2337	0.1785	0.1905	0.525178349773669
Coprobacter fastidiosus	urate	210	-0.1993	0.1523	0.1905	0.525178349773669
Desulfovibrio desulfuricans	12-hydroxystearate	116	0.3003	0.2294	0.1905	0.525178349773669
Lachnospiraceae bacterium 1 1 57FAA	N-acetyltaurine	114	-0.1681	0.1284	0.1905	0.525178349773669
Parabacteroides merdae	methionine sulfoxide	358	-0.4437	0.3389	0.1905	0.525178349773669
Streptococcus australis	homocitrulline	245	0.2452	0.1873	0.1905	0.525178349773669
Subdoligranulum (unclassified)	lithocholate	452	-0.2134	0.1630	0.1905	0.525178349773669
Alistipes shahii	glycodeoxycholate sulfate	96	0.2886	0.2205	0.1906	0.525298436068796
Bacteroides caccae	campesterol	327	-0.1669	0.1275	0.1906	0.525298436068796
Bacteroides fragilis	biliverdin	295	0.2499	0.1910	0.1906	0.525298436068796
Bifidobacterium animalis	gamma-CEHC	50	0.5342	0.4082	0.1906	0.525298436068796
Granulicatella adiacens	threonine	78	0.7098	0.5424	0.1906	0.525298436068796
Lactobacillus casei paracasei	dihydroferulic acid	68	0.4231	0.3233	0.1906	0.525298436068796
Paraprevotella (unclassified)	methyl glucopyranoside (alpha + beta)	59	0.5421	0.4142	0.1906	0.525298436068796
Prevotella copri	N-acetylcitrulline	186	0.2865	0.2189	0.1906	0.525298436068796
Turicibacter (unclassified)	allantoin	124	-0.2404	0.1837	0.1906	0.525298436068796
Veillonella dispar	5alpha-androstan-3beta,17alpha-diol monosulfate (1)	92	0.2411	0.1842	0.1906	0.525298436068796
Anaerostipes hadrus	4-androsten-3beta,17beta-diol disulfate (1)	123	0.2432	0.1859	0.1907	0.525325143068946
Bacteroides salyersiae	N-acetylvaline	160	0.3683	0.2814	0.1907	0.525325143068946
Bacteroides stercoris	hexadecanedioate (C16)	293	0.3756	0.2871	0.1907	0.525325143068946
Barnesiella intestinihominis	apigenin	89	-0.2869	0.2193	0.1907	0.525325143068946
Clostridium symbiosum	1-palmitoyl-2-linoleoyl-glycerol (16:0/18:2)*	67	0.2836	0.2168	0.1907	0.525325143068946
Desulfovibrio desulfuricans	phenylalanylglycine	130	-0.3199	0.2445	0.1907	0.525325143068946
Eubacterium cylindroides	1,3-dimethylurate	92	0.3644	0.2785	0.1907	0.525325143068946
Eubacterium eligens	arachidonate (20:4n6)	420	-0.1491	0.1139	0.1907	0.525325143068946
Gemella sanguinis	valylglycine	112	0.5691	0.4350	0.1907	0.525325143068946
Gordonibacter pamelaeae	1,2-dipalmitoyl-GPC (16:0/16:0)	149	-0.2418	0.1848	0.1907	0.525325143068946
Lachnospiraceae bacterium 3 1 46FAA	glycolithocholate	242	0.2109	0.1612	0.1907	0.525325143068946
Odoribacter splanchnicus	N-acetyltyrosine	296	0.2843	0.2173	0.1907	0.525325143068946
Odoribacter splanchnicus	pyridoxine (Vitamin B6)	291	-0.2406	0.1839	0.1907	0.525325143068946
Rothia mucilaginosa	N-acetylhistidine	232	0.3269	0.2499	0.1907	0.525325143068946
Ruminococcus sp 5 1 39BFAA	1-palmitoyl-GPE (16:0)	296	-0.2003	0.1530	0.1907	0.525325143068946
Subdoligranulum (unclassified)	N-alpha-acetylornithine	465	-0.1744	0.1333	0.1907	0.525325143068946
Alistipes (unclassified)	erythronate*	75	0.517	0.3952	0.1908	0.525414000278466
Alistipes sp AP11	1-linoleoyl-GPE (18:2)*	60	-0.2439	0.1864	0.1908	0.525414000278466
Bacteroidales bacterium ph8	apigenin	90	-0.283	0.2164	0.1908	0.525414000278466
Bacteroides faecis	xanthurenate	115	0.2512	0.1920	0.1908	0.525414000278466
Bacteroides massiliensis	2-piperidinone	218	-0.247	0.1888	0.1908	0.525414000278466
Bacteroides vulgatus	glutamate	435	0.3633	0.2777	0.1908	0.525414000278466
Clostridium asparagiforme	N2-acetyllysine	132	-0.4176	0.3192	0.1908	0.525414000278466
Dorea formicigenerans	2,3-dihydroxyisovalerate	402	-0.1242	0.0950	0.1908	0.525414000278466
Paraprevotella xylaniphila	pyrraline	111	0.2586	0.1977	0.1908	0.525414000278466
Peptostreptococcaceae noname (unclassified)	carboxyibuprofen	50	0.2591	0.1980	0.1908	0.525414000278466
Sutterella wadsworthensis	alanine	240	-0.5619	0.4295	0.1908	0.525414000278466
Turicibacter (unclassified)	palmitoyl dihydrosphingomyelin (d18:0/16:0)*	127	-0.3771	0.2883	0.1908	0.525414000278466
Acidaminococcus (unclassified)	ribulose/xylulose	63	-0.5115	0.3911	0.191	0.525436172167769
Acidaminococcus (unclassified)	p-cresol sulfate	76	-0.2961	0.2264	0.1909	0.525436172167769
Alistipes onderdonkii	AMP	96	0.4111	0.3143	0.1909	0.525436172167769
Anaerotruncus (unclassified)	2-deoxyribose	244	-0.3095	0.2367	0.191	0.525436172167769
Bacteroides dorei	docosadienoate (22:2n6)	391	-0.1366	0.1045	0.191	0.525436172167769
Bacteroides ovatus	N-propionylalanine	212	0.318	0.2431	0.191	0.525436172167769
Bacteroides ovatus	gamma-glutamyltyrosine	376	0.234	0.1789	0.191	0.525436172167769
Bacteroides plebeius	sulfate*	118	-0.212	0.1622	0.191	0.525436172167769
Bacteroides uniformis	inosine	406	0.1306	0.0998	0.1909	0.525436172167769
Bifidobacterium animalis	fructose	140	-0.2515	0.1923	0.1909	0.525436172167769
candidate division TM7 single cell isolate TM7c	lysylleucine	80	0.4072	0.3114	0.191	0.525436172167769
Clostridium bartlettii	10-hydroxystearate	334	-0.1645	0.1258	0.191	0.525436172167769
Clostridium nexile	3-hydroxymyristate	103	-0.572	0.4374	0.191	0.525436172167769
Clostridium nexile	maleamate	81	-0.6405	0.4898	0.191	0.525436172167769
Clostridium ramosum	N-acetylcysteine	79	0.7474	0.5715	0.191	0.525436172167769
Dorea longicatena	galacturonate	437	0.1646	0.1259	0.191	0.525436172167769
Eubacterium infirmum	N-acetylisoleucine	67	0.3528	0.2698	0.191	0.525436172167769
Eubacterium sp 3 1 31	10-heptadecenoate (17:1n7)	54	-0.6543	0.5004	0.191	0.525436172167769
Flavonifractor plautii	biotin	247	-0.2949	0.2255	0.1909	0.525436172167769
Flavonifractor plautii	N2,N6-diacetyllysine	215	-0.3616	0.2765	0.191	0.525436172167769
Gordonibacter pamelaeae	1-(1-enyl-stearoyl)-GPE (P-18:0)*	228	-0.2629	0.2011	0.191	0.525436172167769
Haemophilus parainfluenzae	1-linoleoyl-GPE (18:2)*	107	0.2488	0.1902	0.1909	0.525436172167769
Haemophilus parainfluenzae	secoisolariciresinol	69	0.2596	0.1985	0.1909	0.525436172167769
Holdemania filiformis	isomaltose	105	0.2097	0.1603	0.1909	0.525436172167769
Lachnospiraceae bacterium 5 1 63FAA	glycerol 3-phosphate	437	0.2019	0.1544	0.191	0.525436172167769
Odoribacter (unclassified)	diaminopimelate	71	-0.5009	0.3829	0.1909	0.525436172167769
Oscillibacter (unclassified)	ribulose/xylulose	383	0.2066	0.1580	0.191	0.525436172167769
Roseburia hominis	1-(1-enyl-palmitoyl)-GPE (P-16:0)*	335	0.198	0.1514	0.1909	0.525436172167769
Ruminococcus obeum	glycerophosphoinositol*	436	-0.1593	0.1219	0.191	0.525436172167769
Streptococcus salivarius	thymidine	435	0.1672	0.1278	0.191	0.525436172167769
Streptococcus sanguinis	adenosine	142	-0.3443	0.2633	0.191	0.525436172167769
Streptococcus thermophilus	epiandrosterone sulfate	82	-0.3348	0.2560	0.191	0.525436172167769
Streptococcus thermophilus	tetradecanedioate (C14)	268	-0.4142	0.3168	0.191	0.525436172167769
Veillonella parvula	phenylalanine	373	0.4324	0.3306	0.1909	0.525436172167769
Adlercreutzia equolifaciens	phenylalanine	366	0.452	0.3457	0.1911	0.525442784189574
Alistipes (unclassified)	5-hydroxyhexanoate	66	-0.3546	0.2713	0.1912	0.525442784189574
Anaerotruncus (unclassified)	cysteine	243	-0.4664	0.3568	0.1912	0.525442784189574
Anaerotruncus (unclassified)	1-oleoyl-2-linoleoyl-glycerol (18:1/18:2)	133	0.1524	0.1166	0.1911	0.525442784189574
Bacteroides caccae	pseudouridine	372	-0.2431	0.1860	0.1912	0.525442784189574
Bacteroides cellulosilyticus	xanthine	306	0.3086	0.2361	0.1912	0.525442784189574
Bacteroides coprocola	gamma-glutamylisoleucine*	150	-0.1497	0.1145	0.1911	0.525442784189574
Bacteroides dorei	gamma-glutamylhistidine	216	0.3312	0.2534	0.1912	0.525442784189574
Bacteroides nordii	stearoylcarnitine (C18)	53	0.4334	0.3316	0.1912	0.525442784189574
Bacteroides ovatus	theophylline	381	-0.2711	0.2074	0.1912	0.525442784189574
Bacteroides uniformis	1,11-undecanedicarboxylate	452	0.2912	0.2228	0.1912	0.525442784189574
Bifidobacterium bifidum	N6-dimethylallyladenine	86	-0.5777	0.4420	0.1912	0.525442784189574
Bifidobacterium catenulatum	N-acetylglutamate	128	0.5453	0.4172	0.1912	0.525442784189574
Bilophila (unclassified)	theophylline	360	0.2862	0.2190	0.1912	0.525442784189574
Butyrivibrio crossotus	phenylpyruvate	141	0.2968	0.2271	0.1911	0.525442784189574
Clostridium leptum	succinylcarnitine (C4)	290	0.2069	0.1583	0.1912	0.525442784189574
Coprobacillus (unclassified)	1-methylguanidine	182	-0.3694	0.2826	0.1911	0.525442784189574
Coprobacter fastidiosus	trimethylamine N-oxide	212	0.3183	0.2434	0.1911	0.525442784189574
Coprococcus comes	3-methylglutaconate	284	0.2108	0.1612	0.1911	0.525442784189574
Desulfovibrio desulfuricans	N-acetylproline	137	-0.2693	0.2061	0.1912	0.525442784189574
Eubacterium eligens	S-1-pyrroline-5-carboxylate	355	-0.4223	0.3231	0.1912	0.525442784189574
Eubacterium eligens	phosphocholine	329	-0.1036	0.0793	0.1912	0.525442784189574
Eubacterium eligens	alpha-hydroxyisocaproate	405	-0.1281	0.0980	0.1912	0.525442784189574
Eubacterium eligens	phenol sulfate	62	0.2117	0.1620	0.1912	0.525442784189574
Eubacterium ventriosum	N-acetylmethionine	352	0.2015	0.1542	0.1912	0.525442784189574
Holdemania filiformis	biotin	298	-0.2646	0.2024	0.1912	0.525442784189574
Odoribacter splanchnicus	choline	294	0.2377	0.1818	0.1911	0.525442784189574
Parabacteroides goldsteinii	leucylalanine	133	0.3166	0.2422	0.1911	0.525442784189574
Phascolarctobacterium succinatutens	ribulose/xylulose	133	0.3501	0.2679	0.1912	0.525442784189574
Phascolarctobacterium succinatutens	1,3,7-trimethylurate	144	0.1616	0.1237	0.1911	0.525442784189574
Prevotella copri	ethylmalonate	196	-0.2701	0.2066	0.1912	0.525442784189574
Prevotella copri	1-methylurate	132	-0.1144	0.0875	0.1911	0.525442784189574
Rothia mucilaginosa	2'-deoxyinosine	224	0.2041	0.1562	0.1911	0.525442784189574
Ruminococcus albus	allo-threonine	131	0.328	0.2509	0.1912	0.525442784189574
Subdoligranulum variabile	levulinate (4-oxovalerate)	102	0.4504	0.3446	0.1912	0.525442784189574
Alistipes shahii	3-dehydrocholate	56	0.0925	0.0708	0.1914	0.525480382522615
Anaerostipes hadrus	agmatine	88	0.3995	0.3057	0.1914	0.525480382522615
Anaerotruncus colihominis	mannose	212	-0.2961	0.2265	0.1913	0.525480382522615
Atopobium parvulum	uridine	181	0.2321	0.1776	0.1913	0.525480382522615
Barnesiella intestinihominis	3-ketosphinganine	348	-0.2708	0.2073	0.1914	0.525480382522615
Bifidobacterium adolescentis	N-acetyl-3-methylhistidine*	264	-0.1907	0.1460	0.1914	0.525480382522615
Bifidobacterium longum	secoisolariciresinol	103	-0.2382	0.1823	0.1914	0.525480382522615
Butyrivibrio crossotus	nicotinamide	156	-0.4101	0.3139	0.1914	0.525480382522615
Catenibacterium mitsuokai	taurine	74	-0.1915	0.1465	0.1913	0.525480382522615
Clostridium leptum	alpha-tocotrienol	356	-0.2681	0.2052	0.1914	0.525480382522615
Clostridium sp L2 50	S-1-pyrroline-5-carboxylate	52	1.0409	0.7965	0.1913	0.525480382522615
Dorea formicigenerans	2'-deoxycytidine	425	0.1724	0.1319	0.1913	0.525480382522615
Dorea longicatena	3-dehydrocholate	71	-0.2498	0.1912	0.1914	0.525480382522615
Erysipelotrichaceae bacterium 2 2 44A	12,13-DiHOME	150	0.3073	0.2352	0.1913	0.525480382522615
Escherichia (unclassified)	N-propionylalanine	97	-0.3932	0.3010	0.1914	0.525480382522615
Escherichia (unclassified)	N-acetylcysteine	167	-0.4279	0.3274	0.1913	0.525480382522615
Eubacterium cylindroides	ferulate	95	-0.309	0.2366	0.1914	0.525480382522615
Eubacterium cylindroides	fucose	101	-0.7938	0.6075	0.1913	0.525480382522615
Eubacterium infirmum	5-methyluridine (ribothymidine)	62	0.3562	0.2726	0.1913	0.525480382522615
Eubacterium ramulus	glycylleucine	366	0.2177	0.1666	0.1913	0.525480382522615
Eubacterium ventriosum	N-acetylkynurenine (2)	131	-0.5056	0.3870	0.1914	0.525480382522615
Odoribacter (unclassified)	eicosenoate (20:1n9 or 1n11)	85	0.4622	0.3537	0.1913	0.525480382522615
Parabacteroides merdae	carnosine	164	0.2626	0.2010	0.1914	0.525480382522615
Peptostreptococcaceae noname (unclassified)	indole-3-carboxylic acid	267	0.2734	0.2093	0.1914	0.525480382522615
Rothia mucilaginosa	N-acetyl-beta-alanine	96	0.3119	0.2388	0.1914	0.525480382522615
Ruminococcus albus	leucine	153	0.6547	0.5011	0.1913	0.525480382522615
Ruminococcus gnavus	adenosine	232	0.2426	0.1856	0.1913	0.525480382522615
Solobacterium moorei	2-hydroxypalmitate	128	0.3778	0.2891	0.1913	0.525480382522615
Solobacterium moorei	gamma-glutamylmethionine	124	-0.4343	0.3325	0.1914	0.525480382522615
Streptococcus gordonii	paraxanthine	84	0.2287	0.1751	0.1914	0.525480382522615
Streptococcus salivarius	tyramine	430	-0.0928	0.0710	0.1913	0.525480382522615
Subdoligranulum sp 4 3 54A2FAA	methionine sulfone	116	-0.3334	0.2552	0.1914	0.525480382522615
Turicibacter (unclassified)	1-methylnicotinamide	80	-0.2798	0.2142	0.1914	0.525480382522615
Actinomyces graevenitzii	pimelate (heptanedioate)	82	-0.4388	0.3360	0.1915	0.525584384571403
Bacteroides plebeius	cystine	88	-0.2466	0.1888	0.1915	0.525584384571403
Bilophila (unclassified)	7-methylxanthine	214	0.2571	0.1968	0.1915	0.525584384571403
Granulicatella (unclassified)	palmitoleate (16:1n7)	217	0.2902	0.2222	0.1915	0.525584384571403
Lachnospiraceae bacterium 2 1 58FAA	1-palmitoyl-GPI* (16:0)*	98	-0.2323	0.1778	0.1915	0.525584384571403
Olsenella (unclassified)	2-hydroxystearate	58	0.4189	0.3207	0.1915	0.525584384571403
Parabacteroides goldsteinii	3-methyladipate	105	0.3188	0.2441	0.1915	0.525584384571403
Paraprevotella clara	arabonate/xylonate	162	0.2954	0.2262	0.1915	0.525584384571403
Peptostreptococcaceae noname (unclassified)	1-stearoyl-GPG (18:0)	140	-0.3281	0.2512	0.1915	0.525584384571403
Prevotella timonensis	biliverdin	52	-0.5524	0.4229	0.1915	0.525584384571403
Pseudoflavonifractor capillosus	3-hydroxy-3-methylglutarate	239	0.2215	0.1696	0.1915	0.525584384571403
Bifidobacterium pseudocatenulatum	imidazole propionate	95	-0.2821	0.2161	0.1916	0.525719314943544
Butyrivibrio crossotus	1-myristoylglycerol (14:0)	71	-0.3199	0.2450	0.1916	0.525719314943544
candidate division TM7 single cell isolate TM7c	beta-guanidinopropanoate	100	0.2659	0.2036	0.1916	0.525719314943544
Clostridium leptum	valerylphenylalanine	348	-0.1733	0.1327	0.1916	0.525719314943544
Granulicatella adiacens	N-acetylphenylalanine	82	0.4431	0.3393	0.1916	0.525719314943544
Holdemania (unclassified)	epiandrosterone sulfate	54	0.545	0.4173	0.1916	0.525719314943544
Oscillibacter (unclassified)	7-methylguanine	440	0.1851	0.1418	0.1916	0.525719314943544
Parasutterella excrementihominis	formiminoglutamate	166	0.2353	0.1802	0.1916	0.525719314943544
Roseburia hominis	pyridoxamine	437	0.3632	0.2781	0.1916	0.525719314943544
Actinomyces graevenitzii	pyridoxine (Vitamin B6)	123	-0.3816	0.2923	0.1917	0.525823178231387
Alistipes putredinis	1-palmitoyl-2-linoleoyl-galactosylglycerol (16:0/18:2)*	140	-0.2632	0.2016	0.1917	0.525823178231387
Alistipes senegalensis	8-hydroxyguanine	267	-0.1687	0.1292	0.1917	0.525823178231387
Bacteroides eggerthii	3-hydroxypyridine	220	0.3054	0.2339	0.1917	0.525823178231387
Bacteroides nordii	gluconate	102	0.2292	0.1756	0.1917	0.525823178231387
Collinsella aerofaciens	taurine	387	-0.1125	0.0862	0.1917	0.525823178231387
Collinsella aerofaciens	1-methylnicotinamide	180	-0.1791	0.1372	0.1917	0.525823178231387
Eubacterium rectale	3-methyl-2-oxovalerate	435	-0.1854	0.1420	0.1917	0.525823178231387
Lachnospiraceae bacterium 5 1 63FAA	cystathionine	144	-0.2859	0.2190	0.1917	0.525823178231387
Rothia mucilaginosa	3-(3-hydroxyphenyl)propionate	226	0.1123	0.0860	0.1917	0.525823178231387
Streptococcus sanguinis	3-methylxanthine	95	0.3102	0.2376	0.1917	0.525823178231387
Atopobium parvulum	N-acetyl-3-methylhistidine*	138	0.2401	0.1840	0.1918	0.525911479782381
Bacteroides uniformis	3-methylglutarate/2-methylglutarate	452	0.2325	0.1781	0.1918	0.525911479782381
Catenibacterium mitsuokai	6-oxopiperidine-2-carboxylic acid	76	0.4073	0.3121	0.1918	0.525911479782381
Dorea longicatena	hyocholate	394	-0.2055	0.1575	0.1918	0.525911479782381
Lachnospiraceae bacterium 1 4 56FAA	dihydoxyphenylalanine (L-DOPA)	56	-0.4264	0.3267	0.1918	0.525911479782381
Lachnospiraceae bacterium 7 1 58FAA	10-hydroxystearate	431	0.1426	0.1093	0.1918	0.525911479782381
Methanobrevibacter (unclassified)	alanylleucine	191	-0.3214	0.2462	0.1918	0.525911479782381
Porphyromonas somerae	docosadienoate (22:2n6)	53	0.3857	0.2955	0.1918	0.525911479782381
Ruminococcus gnavus	16a-hydroxy DHEA 3-sulfate	65	0.4602	0.3525	0.1918	0.525911479782381
Ruminococcus lactaris	1-(1-enyl-oleoyl)-GPE (P-18:1)*	147	0.392	0.3003	0.1918	0.525911479782381
Streptococcus thermophilus	delta-tocopherol	212	-0.2345	0.1797	0.1918	0.525911479782381
Streptococcus thermophilus	1-palmitoyl-2-linoleoyl-glycerol (16:0/18:2)*	165	0.1835	0.1406	0.1918	0.525911479782381
Bifidobacterium catenulatum	campesterol	111	-0.3104	0.2378	0.1919	0.525999718920264
Clostridium scindens	1-methylurate	58	0.1755	0.1345	0.1919	0.525999718920264
Coprococcus comes	(15:2)-anacardic acid	57	-0.2755	0.2111	0.1919	0.525999718920264
Dorea formicigenerans	1-lignoceroyl-GPC (24:0)	61	-0.3797	0.2910	0.1919	0.525999718920264
Erysipelotrichaceae bacterium 2 2 44A	fucitol	97	-0.3795	0.2908	0.1919	0.525999718920264
Lachnospiraceae bacterium 5 1 63FAA	10-hydroxystearate	424	0.1384	0.1061	0.1919	0.525999718920264
Odoribacter splanchnicus	isocaproate	139	0.3252	0.2492	0.1919	0.525999718920264
Porphyromonas somerae	suberate (octanedioate)	55	0.8055	0.6173	0.1919	0.525999718920264
Prevotella buccalis	valylleucine	52	-0.4638	0.3554	0.1919	0.525999718920264
Roseburia (unclassified)	alpha-tocotrienol	112	0.4906	0.3760	0.1919	0.525999718920264
Roseburia hominis	guanosine	417	0.1233	0.0945	0.1919	0.525999718920264
Roseburia inulinivorans	N-propionylalanine	228	0.261	0.2000	0.1919	0.525999718920264
Alistipes putredinis	10-heptadecenoate (17:1n7)	427	0.2076	0.1591	0.192	0.52611887394735
Alistipes senegalensis	phenylacetylglutamate	190	-0.2686	0.2059	0.192	0.52611887394735
Alistipes shahii	1,2-dipalmitoyl-GPG (16:0/16:0)	143	-0.4764	0.3651	0.192	0.52611887394735
Bacteroidales bacterium ph8	3-(2-hydroxyphenyl)propionate	244	-0.2539	0.1946	0.192	0.52611887394735
Bacteroides cellulosilyticus	histidine	306	-0.3341	0.2561	0.192	0.52611887394735
Bacteroides ovatus	margarate (17:0)	389	-0.175	0.1341	0.192	0.52611887394735
Bacteroides xylanisolvens	3-hydroxylaurate	259	-0.2736	0.2097	0.192	0.52611887394735
Clostridiales bacterium 1 7 47FAA	leucylalanine	107	-0.3628	0.2781	0.192	0.52611887394735
Coprococcus eutactus	deoxycholate	140	-0.3059	0.2344	0.192	0.52611887394735
Lachnospiraceae bacterium 7 1 58FAA	betaine	441	-0.2319	0.1778	0.192	0.52611887394735
Bacteroides caccae	mevalonate	325	-0.1591	0.1220	0.1921	0.526237958831668
Bacteroides finegoldii	1-palmitoyl-GPI* (16:0)*	106	-0.2536	0.1944	0.1921	0.526237958831668
Clostridium scindens	myo-inositol	86	0.4252	0.3259	0.1921	0.526237958831668
Dialister invisus	7-ketodeoxycholate	218	-0.1344	0.1030	0.1921	0.526237958831668
Eubacterium siraeum	quinate	378	-0.1624	0.1245	0.1921	0.526237958831668
Lachnospiraceae bacterium 2 1 58FAA	1-palmitoyl-GPC (16:0)	150	-0.2275	0.1744	0.1921	0.526237958831668
Lachnospiraceae bacterium 5 1 63FAA	glutamate, gamma-methyl ester	412	0.2333	0.1788	0.1921	0.526237958831668
Paraprevotella clara	alpha-hydroxyisocaproate	151	0.1877	0.1439	0.1921	0.526237958831668
Ruminococcaceae bacterium D16	FMN	57	-0.4853	0.3721	0.1921	0.526237958831668
Ruminococcus flavefaciens	suberate (octanedioate)	58	0.8306	0.6367	0.1921	0.526237958831668
Alistipes indistinctus	glycocholate	258	-0.1498	0.1149	0.1923	0.526259191586764
Alistipes shahii	2-deoxyribose	399	0.2302	0.1765	0.1922	0.526259191586764
Alistipes shahii	tribuloside	113	0.2173	0.1666	0.1922	0.526259191586764
Bacteroides faecis	isovalerylglycine	206	0.3768	0.2889	0.1922	0.526259191586764
Bacteroides plebeius	galacturonate	115	-0.2632	0.2018	0.1923	0.526259191586764
Bacteroides plebeius	2'-deoxyguanosine	115	-0.2068	0.1586	0.1923	0.526259191586764
Bacteroides stercoris	1-palmitoyl-2-linoleoyl-digalactosylglycerol (16:0/18:2)*	197	0.2299	0.1763	0.1922	0.526259191586764
Bifidobacterium adolescentis	3,7-dimethylurate	292	0.1411	0.1082	0.1922	0.526259191586764
Bifidobacterium catenulatum	2-isopropylmalate	125	-0.3055	0.2343	0.1922	0.526259191586764
Bifidobacterium catenulatum	threonylphenylalanine	118	0.4196	0.3218	0.1923	0.526259191586764
Bilophila wadsworthia	N-acetylglycine	300	-0.3231	0.2478	0.1923	0.526259191586764
Clostridiales bacterium 1 7 47FAA	syringic acid	62	0.3439	0.2638	0.1923	0.526259191586764
Clostridiales bacterium 1 7 47FAA	pheophorbide A	94	0.2085	0.1599	0.1923	0.526259191586764
Clostridiales bacterium 1 7 47FAA	N-alpha-acetylornithine	106	-0.427	0.3275	0.1923	0.526259191586764
Clostridium asparagiforme	leucylglycine	134	-0.3005	0.2305	0.1922	0.526259191586764
Clostridium scindens	N-acetylleucine	87	0.337	0.2584	0.1922	0.526259191586764
Clostridium scindens	guanosine	89	0.2757	0.2115	0.1923	0.526259191586764
Coprobacillus (unclassified)	coprostanol	158	-0.284	0.2178	0.1922	0.526259191586764
Escherichia coli	pheophorbide A	341	0.1235	0.0947	0.1923	0.526259191586764
Eubacterium biforme	methylmalonate (MMA)	112	0.2515	0.1929	0.1922	0.526259191586764
Eubacterium infirmum	methylpalmitate (15 or 2)	62	0.4339	0.3328	0.1923	0.526259191586764
Eubacterium ventriosum	glutamate, gamma-methyl ester	337	0.2654	0.2035	0.1923	0.526259191586764
Gemella sanguinis	gamma-glutamylmethionine	110	-0.5071	0.3889	0.1922	0.526259191586764
Odoribacter (unclassified)	gamma-glutamylglutamate	83	-0.5325	0.4084	0.1923	0.526259191586764
Parabacteroides (unclassified)	2-isopropylmalate	193	-0.216	0.1656	0.1923	0.526259191586764
Parabacteroides johnsonii	N-acetylcitrulline	101	0.4475	0.3433	0.1923	0.526259191586764
Paraprevotella clara	1-linoleoyl-GPC (18:2)	115	0.2327	0.1784	0.1922	0.526259191586764
Porphyromonas somerae	2-isopropylmalate	53	0.5015	0.3847	0.1923	0.526259191586764
Roseburia inulinivorans	ciliatine (2-aminoethylphosphonate)	256	0.1508	0.1157	0.1923	0.526259191586764
Ruminococcus obeum	hesperidin	99	-0.1844	0.1414	0.1923	0.526259191586764
Streptococcus australis	4-methyl-2-oxopentanoate	239	-0.2619	0.2008	0.1922	0.526259191586764
Streptococcus salivarius	hydantoin-5-propionic acid	327	-0.2511	0.1926	0.1923	0.526259191586764
Streptococcus thermophilus	N-palmitoyl-sphingosine (d18:1/16:0)	360	-0.1877	0.1439	0.1922	0.526259191586764
Veillonella parvula	p-hydroxybenzaldehyde	240	-0.2303	0.1767	0.1923	0.526259191586764
Actinomyces odontolyticus	3-hydroxymyristate	212	0.3712	0.2848	0.1924	0.526285259202306
Akkermansia muciniphila	4-methylcatechol sulfate	66	0.0144	0.0110	0.1924	0.526285259202306
Bacteroides finegoldii	guanine	192	0.2721	0.2088	0.1924	0.526285259202306
Bacteroides xylanisolvens	1-stearoyl-GPC (18:0)	309	0.1616	0.1240	0.1924	0.526285259202306
Bifidobacterium adolescentis	N-acetylglucosaminylasparagine	342	-0.2207	0.1693	0.1924	0.526285259202306
Bifidobacterium longum	mevalonate	369	-0.1547	0.1187	0.1924	0.526285259202306
Bifidobacterium longum	dihomolinolenate (20:3n3 or 3n6)	413	0.1305	0.1001	0.1924	0.526285259202306
candidate division TM7 single cell isolate TM7c	1,3-dimethylurate	110	-0.3456	0.2652	0.1924	0.526285259202306
Clostridiaceae bacterium JC118	delta-tocopherol	106	0.4427	0.3396	0.1924	0.526285259202306
Eubacterium biforme	xanthosine	117	0.2443	0.1874	0.1924	0.526285259202306
Flavonifractor plautii	thiamin (Vitamin B1)	251	0.1892	0.1452	0.1924	0.526285259202306
Gordonibacter pamelaeae	anthranilate	130	-0.5286	0.4056	0.1924	0.526285259202306
Lachnospiraceae bacterium 3 1 46FAA	7-ketolithocholate	86	-0.2113	0.1621	0.1924	0.526285259202306
Oxalobacter formigenes	8-hydroxyguanine	91	0.2625	0.2014	0.1924	0.526285259202306
Paraprevotella clara	N-acetyl-beta-glucosaminylamine	158	-0.422	0.3237	0.1924	0.526285259202306
Streptococcus mutans	valylglutamine	87	-0.4203	0.3225	0.1924	0.526285259202306
Actinomyces odontolyticus	2-hydroxystearate	187	0.2761	0.2119	0.1925	0.52640408526642
Akkermansia muciniphila	diethanolamine	408	-0.181	0.1389	0.1925	0.52640408526642
Alistipes (unclassified)	gamma-glutamylmethionine	75	0.5684	0.4361	0.1925	0.52640408526642
Bacteroides massiliensis	indole	71	0.3619	0.2777	0.1925	0.52640408526642
Barnesiella intestinihominis	pheophorbide A	357	-0.1281	0.0983	0.1925	0.52640408526642
Bifidobacterium longum	sebacate (decanedioate)	423	0.229	0.1758	0.1925	0.52640408526642
Blautia hydrogenotrophica	indoleacetate	98	0.2434	0.1868	0.1925	0.52640408526642
Clostridium leptum	leucylalanine	358	-0.1949	0.1495	0.1925	0.52640408526642
Roseburia intestinalis	1-margaroylglycerol (17:0)	276	-0.2596	0.1992	0.1925	0.52640408526642
Subdoligranulum sp 4 3 54A2FAA	adenosine	209	-0.2132	0.1636	0.1925	0.52640408526642
Alistipes finegoldii	4-methylcatechol sulfate	55	-0.2608	0.2002	0.1926	0.52652284152524
Alistipes putredinis	myristate (14:0)	420	0.1538	0.1180	0.1926	0.52652284152524
Bacteroides intestinalis	glycine	218	0.4004	0.3073	0.1926	0.52652284152524
Bilophila (unclassified)	5-hydroxylysine	207	0.2013	0.1545	0.1926	0.52652284152524
Erysipelotrichaceae bacterium 6 1 45	3-(2-hydroxyphenyl)propionate	119	-0.2832	0.2173	0.1926	0.52652284152524
Lactococcus lactis	threonylphenylalanine	108	-0.3893	0.2988	0.1926	0.52652284152524
Oxalobacter formigenes	sphinganine	100	-0.25	0.1919	0.1926	0.52652284152524
Parabacteroides (unclassified)	theanine	132	-0.2623	0.2013	0.1926	0.52652284152524
Parabacteroides distasonis	N-formylphenylalanine	389	-0.297	0.2279	0.1926	0.52652284152524
Peptostreptococcaceae noname (unclassified)	gamma-glutamylleucine	317	0.2528	0.1940	0.1926	0.52652284152524
Bacteroides dorei	N-acetylthreonine	386	-0.2101	0.1613	0.1927	0.526533299201778
Bacteroides finegoldii	mevalonate	177	-0.1909	0.1465	0.1927	0.526533299201778
Bacteroides salyersiae	5-hydroxyindoleacetate	68	0.6738	0.5173	0.1927	0.526533299201778
Bifidobacterium bifidum	methyl indole-3-acetate	58	0.6631	0.5090	0.1927	0.526533299201778
Bifidobacterium longum	cysteine sulfinic acid	419	0.2535	0.1946	0.1927	0.526533299201778
Clostridiales bacterium 1 7 47FAA	valerylphenylalanine	101	-0.3167	0.2431	0.1927	0.526533299201778
Clostridium asparagiforme	1-linoleoyl-GPE (18:2)*	53	-0.3908	0.3000	0.1927	0.526533299201778
Clostridium scindens	N-acetylaspartate (NAA)	90	0.356	0.2733	0.1927	0.526533299201778
Coprococcus eutactus	galactonate	138	0.2405	0.1846	0.1927	0.526533299201778
Desulfovibrio piger	mannose	100	0.3853	0.2958	0.1927	0.526533299201778
Mitsuokella (unclassified)	arachidate (20:0)	73	0.4025	0.3090	0.1927	0.526533299201778
Rothia dentocariosa	4-methyl-2-oxopentanoate	140	-0.3067	0.2354	0.1927	0.526533299201778
Ruminococcus lactaris	heptanoate (7:0)	242	0.139	0.1067	0.1927	0.526533299201778
Ruminococcus obeum	1-methylimidazoleacetate	385	0.2424	0.1861	0.1927	0.526533299201778
Streptococcus salivarius	1-palmitoyl-2-linoleoyl-GPC (16:0/18:2)	432	-0.144	0.1105	0.1927	0.526533299201778
Streptococcus sanguinis	choline	163	0.3138	0.2409	0.1927	0.526533299201778
Streptococcus vestibularis	13-HODE + 9-HODE	153	0.2306	0.1771	0.1927	0.526533299201778
Alistipes senegalensis	tyrosol	278	-0.3357	0.2578	0.1928	0.526636466853378
Butyrivibrio crossotus	daidzein	119	-0.1874	0.1439	0.1928	0.526636466853378
Clostridium clostridioforme	N-methylglutamate	59	-0.5326	0.4090	0.1928	0.526636466853378
Eggerthella lenta	1,7-dimethylurate	139	0.1458	0.1119	0.1928	0.526636466853378
Eubacterium hallii	phosphate	422	-0.1005	0.0772	0.1928	0.526636466853378
Granulicatella adiacens	1,2-dilinoleoyl-digalactosylglycerol (18:2/18:2)*	61	-0.4217	0.3238	0.1928	0.526636466853378
Lachnospiraceae bacterium 1 1 57FAA	10-hydroxystearate	218	0.1967	0.1510	0.1928	0.526636466853378
Lactococcus lactis	valylleucine	112	-0.3969	0.3047	0.1928	0.526636466853378
Paraprevotella xylaniphila	dehydrolithocholate	109	-0.2937	0.2255	0.1928	0.526636466853378
Ruminococcus callidus	pyrraline	212	0.1816	0.1394	0.1928	0.526636466853378
Streptococcus infantis	phenylpropionylglycine	104	0.3504	0.2690	0.1928	0.526636466853378
Bacteroides dorei	1-(3-aminopropyl)-2-pyrrolidone	266	-0.3352	0.2574	0.1929	0.526677758530255
Barnesiella intestinihominis	ursodeoxycholate	281	-0.1673	0.1285	0.1929	0.526677758530255
Bifidobacterium adolescentis	coprostanol	327	0.2477	0.1902	0.1929	0.526677758530255
Butyrivibrio crossotus	undecanedioate	149	0.4244	0.3260	0.1929	0.526677758530255
candidate division TM7 single cell isolate TM7c	glycolithocholate sulfate*	100	0.2702	0.2075	0.1929	0.526677758530255
Clostridium citroniae	N6-acetyllysine	129	-0.4757	0.3653	0.1929	0.526677758530255
Desulfovibrio piger	sedoheptulose	104	-0.4063	0.3121	0.1929	0.526677758530255
Erysipelotrichaceae bacterium 6 1 45	asparagine	214	-0.1944	0.1493	0.1929	0.526677758530255
Lachnospiraceae bacterium 1 1 57FAA	N-acetylglucosamine/N-acetylgalactosamine	223	0.3251	0.2497	0.1929	0.526677758530255
Methanobrevibacter (unclassified)	dihomolinoleate (20:2n6)	189	-0.2566	0.1971	0.1929	0.526677758530255
Methanobrevibacter smithii	glutamate	297	-0.4019	0.3087	0.1929	0.526677758530255
Parabacteroides (unclassified)	stearoyl ethanolamide	194	-0.2281	0.1752	0.1929	0.526677758530255
Peptostreptococcaceae noname (unclassified)	1,2-dilinolenoyl-digalactosylglycerol (18:3/18:3)	88	0.2849	0.2188	0.1929	0.526677758530255
Rothia dentocariosa	beta-carotene	95	-0.3801	0.2919	0.1929	0.526677758530255
Streptococcus sanguinis	2-piperidinone	164	0.3098	0.2379	0.1929	0.526677758530255
Coprococcus catus	oleoylcarnitine (C18)	154	-0.2151	0.1652	0.193	0.526827150705758
Coprococcus comes	acesulfame	126	0.1568	0.1205	0.193	0.526827150705758
Coprococcus sp ART55 1	glutarate (pentanedioate)	140	0.2321	0.1783	0.193	0.526827150705758
Eubacterium infirmum	orotate	66	0.4491	0.3450	0.193	0.526827150705758
Parabacteroides merdae	7-methylurate	194	0.156	0.1198	0.193	0.526827150705758
Roseburia hominis	N-acetyl-beta-alanine	163	-0.316	0.2427	0.193	0.526827150705758
Ruminococcaceae bacterium D16	3-methylxanthine	92	0.3145	0.2416	0.193	0.526827150705758
Veillonella parvula	2'-deoxyuridine	368	0.2074	0.1593	0.193	0.526827150705758
Acidaminococcus (unclassified)	N-acetyltryptophan	75	0.8646	0.6643	0.1931	0.526883776843966
Alistipes onderdonkii	fucitol	221	0.3015	0.2317	0.1931	0.526883776843966
Bacteroides uniformis	N-acetylisoleucine	452	-0.1713	0.1317	0.1931	0.526883776843966
Barnesiella intestinihominis	oleate/vaccenate (18:1)	412	0.1856	0.1426	0.1931	0.526883776843966
Clostridium bolteae	4-methylthio-2-oxobutanoate	116	-0.346	0.2659	0.1931	0.526883776843966
Eggerthella (unclassified)	3-hydroxy-3-methylglutarate	332	-0.1829	0.1406	0.1931	0.526883776843966
Lachnospiraceae bacterium 1 4 56FAA	4-cholesten-3-one	133	-0.1934	0.1486	0.1931	0.526883776843966
Parabacteroides merdae	N6,N6,N6-trimethyllysine	345	0.1724	0.1325	0.1931	0.526883776843966
Parasutterella excrementihominis	2-methylmalonyl carnitine	135	0.3066	0.2356	0.1931	0.526883776843966
Prevotella copri	2-oxindole-3-acetate	180	-0.1705	0.1310	0.1931	0.526883776843966
Scardovia wiggsiae	gamma-glutamylglycine	80	-0.413	0.3173	0.1931	0.526883776843966
Streptococcus salivarius	eicosapentaenoate (EPA; 20:5n3)	409	-0.1165	0.0895	0.1931	0.526883776843966
Streptococcus vestibularis	syringic acid	100	0.2635	0.2024	0.1931	0.526883776843966
Sutterella wadsworthensis	ferulate	232	0.1984	0.1524	0.1931	0.526883776843966
Acidaminococcus (unclassified)	2-piperidinone	74	0.4653	0.3576	0.1932	0.526888851179266
Actinomyces graevenitzii	glycylleucine	124	0.392	0.3013	0.1932	0.526888851179266
Atopobium parvulum	laurate (12:0)	187	0.1275	0.0980	0.1933	0.526888851179266
Bacteroides caccae	p-cresol sulfate	367	-0.1494	0.1148	0.1933	0.526888851179266
Bacteroides cellulosilyticus	7-methylxanthine	169	0.2604	0.2001	0.1932	0.526888851179266
Bacteroides intestinalis	pheophorbide A	193	0.1725	0.1326	0.1932	0.526888851179266
Bacteroides ovatus	N2-acetyllysine	418	0.2491	0.1915	0.1932	0.526888851179266
Bacteroides thetaiotaomicron	1,2-dilinoleoyl-digalactosylglycerol (18:2/18:2)*	260	0.2147	0.1650	0.1932	0.526888851179266
Bifidobacterium longum	cis-4-hydroxycyclohexylacetic acid	406	0.2749	0.2112	0.1932	0.526888851179266
Bilophila wadsworthia	acesulfame	89	-0.1911	0.1469	0.1933	0.526888851179266
Blautia hydrogenotrophica	dimethylglycine	99	-0.5762	0.4428	0.1933	0.526888851179266
Clostridium nexile	2-aminoadipate	110	-0.639	0.4911	0.1933	0.526888851179266
Coprococcus comes	epiandrosterone sulfate	93	-0.3484	0.2678	0.1933	0.526888851179266
Coprococcus eutactus	gamma-glutamylleucine	151	0.4052	0.3115	0.1933	0.526888851179266
Erysipelotrichaceae bacterium 21 3	FMN	68	-0.5025	0.3863	0.1933	0.526888851179266
Erysipelotrichaceae bacterium 6 1 45	1,11-undecanedicarboxylate	221	-0.4344	0.3340	0.1933	0.526888851179266
Eubacterium biforme	methionine sulfone	84	-0.5038	0.3872	0.1933	0.526888851179266
Eubacterium ramulus	2-oxindole-3-acetate	312	0.1347	0.1036	0.1933	0.526888851179266
Eubacterium rectale	erythrose	408	0.1986	0.1526	0.1932	0.526888851179266
Granulicatella adiacens	solanidine	66	-0.2118	0.1628	0.1932	0.526888851179266
Lachnospiraceae bacterium 3 1 57FAA CT1	alpha-tocopherol	237	-0.3893	0.2992	0.1933	0.526888851179266
Lachnospiraceae bacterium 5 1 57FAA	1-palmitoyl-GPE (16:0)	67	0.3903	0.3000	0.1932	0.526888851179266
Parabacteroides merdae	beta-hydroxyisovalerate	247	-0.2813	0.2162	0.1933	0.526888851179266
Porphyromonas asaccharolytica	glucose	101	-0.3362	0.2584	0.1932	0.526888851179266
Rothia (unclassified)	pyridoxamine	63	-0.7286	0.5599	0.1932	0.526888851179266
Rothia mucilaginosa	4-hydroxyglutamate	138	-0.2397	0.1843	0.1933	0.526888851179266
Ruminococcaceae bacterium D16	3-methyl-2-oxobutyrate	156	-0.3992	0.3068	0.1933	0.526888851179266
Ruminococcaceae bacterium D16	pyruvate	109	0.6413	0.4928	0.1932	0.526888851179266
Ruminococcus sp 5 1 39BFAA	1,2-dipalmitoyl-GPG (16:0/16:0)	117	-0.441	0.3390	0.1933	0.526888851179266
Ruminococcus torques	N-acetylcysteine	407	0.2561	0.1968	0.1932	0.526888851179266
Streptococcus mutans	N-acetylserotonin	69	0.3195	0.2456	0.1933	0.526888851179266
Sutterella wadsworthensis	guanidinosuccinate	110	0.2964	0.2278	0.1932	0.526888851179266
Veillonella (unclassified)	guanosine	374	0.1169	0.0898	0.1932	0.526888851179266
Veillonella (unclassified)	4-hydroxycinnamate	329	0.1557	0.1197	0.1932	0.526888851179266
Veillonella (unclassified)	N-monomethylarginine	75	0.4874	0.3747	0.1933	0.526888851179266
Alistipes shahii	N-methylalanine	393	-0.2222	0.1708	0.1934	0.527022513357153
Atopobium parvulum	5-methyluridine (ribothymidine)	177	0.2406	0.1850	0.1934	0.527022513357153
Bacteroides xylanisolvens	glycerol 3-phosphate	349	0.2288	0.1759	0.1934	0.527022513357153
Collinsella aerofaciens	dehydroisoandrosterone sulfate (DHEA-S)	124	-0.2165	0.1664	0.1934	0.527022513357153
Coprococcus catus	1-palmitoyl-2-linolenoyl-digalactosylglycerol (16:0/18:3)	114	-0.2374	0.1825	0.1934	0.527022513357153
Mitsuokella (unclassified)	2-aminoheptanoate	64	0.4362	0.3354	0.1934	0.527022513357153
Paraprevotella (unclassified)	mannose	200	0.2828	0.2174	0.1934	0.527022513357153
Streptococcus parasanguinis	3-hydroxylaurate	326	0.2458	0.1890	0.1934	0.527022513357153
Streptococcus vestibularis	adipate	160	-0.2919	0.2244	0.1934	0.527022513357153
Alistipes finegoldii	pyroglutamine*	367	0.2507	0.1929	0.1936	0.52711994607169
Alistipes sp AP11	1-methylxanthine	72	-0.248	0.1907	0.1935	0.52711994607169
Anaerostipes hadrus	3-hydroxyhexanoate	104	0.3299	0.2537	0.1936	0.52711994607169
Anaerotruncus (unclassified)	adenine	241	0.2051	0.1578	0.1936	0.52711994607169
Bacteroides caccae	laurate (12:0)	365	-0.0999	0.0769	0.1936	0.52711994607169
Bacteroides coprocola	2-methylmalonyl carnitine	119	0.107	0.0823	0.1935	0.52711994607169
Bacteroides eggerthii	linoleamide (18:2n6)	213	0.2004	0.1542	0.1936	0.52711994607169
Bacteroides stercoris	carnitine	291	-0.2204	0.1695	0.1936	0.52711994607169
Bifidobacterium bifidum	1-linoleoylglycerol (18:2)	80	-0.2107	0.1621	0.1935	0.52711994607169
Burkholderiales bacterium 1 1 47	linoleoyl ethanolamide	159	0.2333	0.1795	0.1936	0.52711994607169
Burkholderiales bacterium 1 1 47	lanosterol	147	-0.4416	0.3397	0.1936	0.52711994607169
Clostridium citroniae	3-methylhistidine	106	0.1948	0.1499	0.1936	0.52711994607169
Coprococcus catus	N-methylglutamate	339	-0.2124	0.1634	0.1936	0.52711994607169
Dialister invisus	10-heptadecenoate (17:1n7)	290	-0.2328	0.1790	0.1935	0.52711994607169
Erysipelotrichaceae bacterium 2 2 44A	3-hydroxymyristate	155	-0.3891	0.2993	0.1936	0.52711994607169
Erysipelotrichaceae bacterium 6 1 45	dehydroisoandrosterone sulfate (DHEA-S)	84	0.1934	0.1488	0.1936	0.52711994607169
Eubacterium hallii	N-acetylarginine	451	0.21	0.1615	0.1936	0.52711994607169
Faecalibacterium prausnitzii	5alpha-androstan-3alpha,17alpha-diol disulfate	70	-0.4475	0.3442	0.1936	0.52711994607169
Faecalibacterium prausnitzii	laurate (12:0)	451	-0.0869	0.0669	0.1935	0.52711994607169
Gemella sanguinis	erythronate*	114	-0.3784	0.2910	0.1936	0.52711994607169
Gordonibacter pamelaeae	N6-formyllysine	264	0.2725	0.2096	0.1935	0.52711994607169
Haemophilus parainfluenzae	dimethylglycine	267	-0.2912	0.2239	0.1935	0.52711994607169
Methanobrevibacter smithii	eicosenoate (20:1n9 or 1n11)	291	-0.1908	0.1467	0.1936	0.52711994607169
Parabacteroides (unclassified)	2-aminoheptanoate	157	0.2196	0.1689	0.1935	0.52711994607169
Parabacteroides (unclassified)	linoleate (18:2n6)	195	-0.2054	0.1579	0.1935	0.52711994607169
Paraprevotella clara	phytosphingosine	159	0.2631	0.2024	0.1936	0.52711994607169
Streptococcus parasanguinis	thymidine	422	0.1739	0.1337	0.1935	0.52711994607169
Streptococcus thermophilus	phenethylamine	352	0.1639	0.1261	0.1936	0.52711994607169
Streptococcus thermophilus	bilirubin	318	0.1683	0.1295	0.1936	0.52711994607169
Bacteroides caccae	3-hydroxypalmitate	54	-0.4231	0.3255	0.1937	0.527130064744233
Bacteroides caccae	gentisate	275	0.1781	0.1370	0.1937	0.527130064744233
Bacteroides finegoldii	O-sulfo-L-tyrosine	143	-0.1898	0.1460	0.1937	0.527130064744233
Bacteroides uniformis	taurocholate	247	0.1617	0.1244	0.1937	0.527130064744233
Butyrivibrio crossotus	N-acetyltaurine	62	0.0742	0.0571	0.1937	0.527130064744233
Coprococcus comes	CMP	73	0.4035	0.3105	0.1937	0.527130064744233
Dorea longicatena	4-hydroxyphenylacetate	382	0.2064	0.1588	0.1937	0.527130064744233
Escherichia (unclassified)	N-methylglutamate	165	-0.266	0.2047	0.1937	0.527130064744233
Eubacterium eligens	gamma-glutamylleucine	426	0.2181	0.1678	0.1937	0.527130064744233
Holdemania filiformis	ribitol	300	-0.2033	0.1565	0.1937	0.527130064744233
Methanobrevibacter smithii	taurolithocholate 3-sulfate	102	-0.2936	0.2259	0.1937	0.527130064744233
Phascolarctobacterium succinatutens	N-carbamylglutamate	148	0.3251	0.2501	0.1937	0.527130064744233
Porphyromonas somerae	N-palmitoyl-sphingosine (d18:1/16:0)	55	0.6196	0.4767	0.1937	0.527130064744233
Rothia mucilaginosa	N-linoleoylglycine	52	0.5407	0.4161	0.1937	0.527130064744233
Streptococcus anginosus	ribonate (ribonolactone)	125	-0.2865	0.2205	0.1937	0.527130064744233
Streptococcus mutans	N6-carboxyethyllysine	78	-0.2982	0.2294	0.1937	0.527130064744233
Subdoligranulum (unclassified)	laurate (12:0)	459	0.0825	0.0634	0.1937	0.527130064744233
Alistipes indistinctus	7-ketodeoxycholate	189	-0.1473	0.1134	0.1938	0.52717098675835
Bacteroides finegoldii	sucrose	74	0.1827	0.1406	0.1938	0.52717098675835
Bacteroides ovatus	5-hydroxyindoleacetate	161	0.4362	0.3356	0.1938	0.52717098675835
Dorea longicatena	carnosine	205	0.2443	0.1880	0.1938	0.52717098675835
Dorea longicatena	3'-AMP	52	0.3825	0.2943	0.1938	0.52717098675835
Eubacterium ramulus	margarate (17:0)	341	-0.1739	0.1339	0.1938	0.52717098675835
Flavonifractor plautii	N-acetylhistidine	257	0.3121	0.2402	0.1938	0.52717098675835
Holdemania (unclassified)	pentadecanoate (15:0)	207	-0.3014	0.2320	0.1938	0.52717098675835
Oxalobacter formigenes	orotate	110	-0.3332	0.2564	0.1938	0.52717098675835
Parabacteroides goldsteinii	dihydroorotate	109	-0.2124	0.1635	0.1938	0.52717098675835
Paraprevotella (unclassified)	1-methyladenosine	74	-0.5422	0.4173	0.1938	0.52717098675835
Parasutterella excrementihominis	ectoine	161	-0.2883	0.2219	0.1938	0.52717098675835
Ruminococcaceae bacterium D16	sucralose	78	-0.201	0.1547	0.1938	0.52717098675835
Ruminococcus bromii	octadecanedioate (C18)	377	0.1876	0.1444	0.1938	0.52717098675835
Subdoligranulum variabile	gamma-glutamylisoleucine*	99	0.4173	0.3212	0.1938	0.52717098675835
Bifidobacterium catenulatum	hexanoylglycine (C6)	59	0.5685	0.4376	0.1939	0.527335118041643
Clostridium bolteae	erythronate*	226	0.235	0.1809	0.1939	0.527335118041643
Clostridium innocuum	dodecanedioate (C12)	108	-0.2741	0.2110	0.1939	0.527335118041643
Clostridium leptum	1-oleoyl-3-linoleoyl-glycerol (18:1/18:2)	322	0.1057	0.0813	0.1939	0.527335118041643
Dorea formicigenerans	5-hydroxy-2-indolecarboxylic acid	67	-0.28	0.2155	0.1939	0.527335118041643
Lachnospiraceae bacterium 1 1 57FAA	stigmasterol	72	0.595	0.4580	0.1939	0.527335118041643
Roseburia hominis	saccharin	292	0.0987	0.0760	0.1939	0.527335118041643
Bacteroides xylanisolvens	tryptamine	300	-0.0983	0.0757	0.194	0.527406733089099
Bilophila (unclassified)	pregn steroid monosulfate*	63	0.3543	0.2728	0.194	0.527406733089099
Blautia hydrogenotrophica	tetradecanedioate (C14)	69	0.8379	0.6452	0.194	0.527406733089099
Catenibacterium mitsuokai	oleate/vaccenate (18:1)	76	0.4187	0.3224	0.194	0.527406733089099
Dorea formicigenerans	histidine	438	0.2647	0.2038	0.194	0.527406733089099
Gemella (unclassified)	cysteine s-sulfate	105	0.4169	0.3210	0.194	0.527406733089099
Lactococcus lactis	N-alpha-acetylornithine	110	0.411	0.3164	0.194	0.527406733089099
Olsenella (unclassified)	palmitoylcarnitine (C16)	50	-0.3199	0.2463	0.194	0.527406733089099
Peptostreptococcaceae noname (unclassified)	gamma-glutamyl-epsilon-lysine	312	-0.274	0.2109	0.194	0.527406733089099
Prevotella timonensis	palmitoyl sphingomyelin (d18:1/16:0)	55	0.3781	0.2911	0.194	0.527406733089099
Streptococcus gordonii	anthranilate	52	0.7754	0.5971	0.194	0.527406733089099
Sutterella wadsworthensis	N-propionylmethionine	226	-0.2175	0.1674	0.194	0.527406733089099
Sutterella wadsworthensis	arabitol/xylitol	211	0.281	0.2163	0.194	0.527406733089099
Alistipes senegalensis	cysteine s-sulfate	253	-0.2863	0.2205	0.1941	0.527447492116481
Anaerotruncus (unclassified)	myristoleate (14:1n5)	239	-0.2181	0.1680	0.1941	0.527447492116481
Anaerotruncus (unclassified)	dihydroorotate	210	0.1486	0.1144	0.1941	0.527447492116481
Bacteroides dorei	tribuloside	115	-0.2088	0.1608	0.1941	0.527447492116481
Bacteroides xylanisolvens	genistein	64	-0.2768	0.2132	0.1941	0.527447492116481
Collinsella aerofaciens	galactonate	354	-0.1825	0.1406	0.1941	0.527447492116481
Coprobacillus (unclassified)	N-methyltryptophan	126	-0.2687	0.2069	0.1941	0.527447492116481
Coprococcus sp ART55 1	N-acetylhistidine	166	0.4167	0.3209	0.1941	0.527447492116481
Desulfovibrio piger	beta-alanine	104	-0.372	0.2865	0.1941	0.527447492116481
Escherichia (unclassified)	pristanate	166	-0.2443	0.1881	0.1941	0.527447492116481
Eubacterium eligens	dCMP	169	-0.2324	0.1790	0.1941	0.527447492116481
Faecalibacterium prausnitzii	2'-deoxyinosine	438	-0.1536	0.1183	0.1941	0.527447492116481
Ruminococcus gnavus	2-pyrrolidinone	131	0.3174	0.2444	0.1941	0.527447492116481
Ruminococcus gnavus	1-stearoyl-GPG (18:0)	100	-0.3034	0.2336	0.1941	0.527447492116481
Subdoligranulum sp 4 3 54A2FAA	phenylacetate	244	-0.3427	0.2639	0.1941	0.527447492116481
Bacteroides eggerthii	sitostanol	198	-0.2619	0.2018	0.1942	0.527580597877161
Clostridium citroniae	alpha-ketoglutarate	131	-0.3413	0.2629	0.1942	0.527580597877161
Dorea formicigenerans	isoleucine	439	0.4193	0.3230	0.1942	0.527580597877161
Eubacterium siraeum	1-linoleoyl-GPI* (18:2)*	53	0.3967	0.3055	0.1942	0.527580597877161
Gemella sanguinis	caffeate	97	0.3023	0.2328	0.1942	0.527580597877161
Lachnospiraceae bacterium 2 1 58FAA	glutamine	153	0.423	0.3258	0.1942	0.527580597877161
Parabacteroides distasonis	glycochenodeoxycholate	345	0.1395	0.1074	0.1942	0.527580597877161
Subdoligranulum sp 4 3 54A2FAA	ethylmalonate	238	-0.2218	0.1708	0.1942	0.527580597877161
Veillonella dispar	succinimide	202	-0.4141	0.3190	0.1942	0.527580597877161
Actinomyces odontolyticus	butyrylglycine (C4)	150	0.3008	0.2318	0.1943	0.527621252271629
Alistipes senegalensis	beta-sitosterol	295	-0.1587	0.1222	0.1943	0.527621252271629
Anaerotruncus (unclassified)	palmitoleate (16:1n7)	242	-0.2834	0.2184	0.1943	0.527621252271629
Bacteroides nordii	1-stearoyl-GPS (18:0)*	91	0.3026	0.2331	0.1943	0.527621252271629
Bifidobacterium longum	tricarballylate	399	-0.1589	0.1224	0.1943	0.527621252271629
Bilophila (unclassified)	N6,N6,N6-trimethyllysine	377	-0.1598	0.1231	0.1943	0.527621252271629
Bilophila (unclassified)	1-palmitoyl-2-linoleoyl-GPE (16:0/18:2)	80	0.3249	0.2503	0.1943	0.527621252271629
Burkholderiales bacterium 1 1 47	3-hydroxybutyrate (BHBA)	151	-0.2842	0.2189	0.1943	0.527621252271629
Eubacterium ramulus	cortolone	133	0.2344	0.1806	0.1943	0.527621252271629
Gemella (unclassified)	nicotianamine	110	0.3088	0.2379	0.1943	0.527621252271629
Lachnospiraceae bacterium 2 1 58FAA	theobromine	104	0.2862	0.2205	0.1943	0.527621252271629
Parabacteroides (unclassified)	3,7-dimethylurate	168	-0.155	0.1194	0.1943	0.527621252271629
Ralstonia (unclassified)	palmitoyl ethanolamide	66	0.4265	0.3286	0.1943	0.527621252271629
Ruminococcus albus	3-carboxyadipate	147	0.2993	0.2306	0.1943	0.527621252271629
Streptococcus anginosus	skatol	72	0.2641	0.2035	0.1943	0.527621252271629
Acidaminococcus (unclassified)	kynurenate	70	-0.3131	0.2413	0.1944	0.527708041125882
Alistipes shahii	gamma-glutamyltyrosine	361	0.2416	0.1862	0.1944	0.527708041125882
Bacteroidales bacterium ph8	phenylacetate	406	0.2932	0.2260	0.1944	0.527708041125882
Bilophila (unclassified)	isoleucylglycine	395	-0.2445	0.1884	0.1944	0.527708041125882
Clostridium clostridioforme	methionine sulfoxide	71	1.0344	0.7970	0.1944	0.527708041125882
Coprococcus catus	2-aminophenol	392	0.3	0.2312	0.1944	0.527708041125882
Coprococcus catus	1-(3-aminopropyl)-2-pyrrolidone	239	-0.3624	0.2792	0.1944	0.527708041125882
Coprococcus eutactus	3-(4-hydroxyphenyl)lactate (HPLA)	149	0.2291	0.1765	0.1944	0.527708041125882
Desulfovibrio desulfuricans	carnitine	138	0.3333	0.2568	0.1944	0.527708041125882
Eubacterium ventriosum	genistein	52	0.3731	0.2875	0.1944	0.527708041125882
Gemella haemolysans	diglycerol	61	-0.4003	0.3084	0.1944	0.527708041125882
Streptococcus parasanguinis	N6-dimethylallyladenine	388	0.2804	0.2161	0.1944	0.527708041125882
Alistipes putredinis	3-methylurate*	125	0.3068	0.2365	0.1945	0.527763994044495
Alistipes shahii	1-stearoyl-GPC (18:0)	357	-0.1519	0.1171	0.1945	0.527763994044495
Anaerostipes hadrus	stearoyl ethanolamide	420	-0.1688	0.1301	0.1945	0.527763994044495
Bilophila (unclassified)	N1,N12-diacetylspermine	196	0.1486	0.1145	0.1945	0.527763994044495
candidate division TM7 single cell isolate TM7c	putrescine	89	-0.2706	0.2086	0.1945	0.527763994044495
Clostridium asparagiforme	sebacate (decanedioate)	134	-0.3985	0.3071	0.1945	0.527763994044495
Coprococcus catus	carnosine	185	-0.2324	0.1792	0.1945	0.527763994044495
Erysipelotrichaceae bacterium 21 3	caprate (10:0)	219	-0.1375	0.1060	0.1945	0.527763994044495
Eubacterium eligens	lactosyl-N-palmitoyl-sphingosine	269	-0.1606	0.1238	0.1945	0.527763994044495
Granulicatella (unclassified)	indole-3-carboxylic acid	185	-0.2984	0.2300	0.1945	0.527763994044495
Granulicatella (unclassified)	2,8-quinolinediol	69	0.3204	0.2470	0.1945	0.527763994044495
Parasutterella excrementihominis	5-aminovalerate	168	-0.3261	0.2514	0.1945	0.527763994044495
Phascolarctobacterium succinatutens	1-palmitoyl-2-oleoyl-GPC (16:0/18:1)	150	0.301	0.2320	0.1945	0.527763994044495
Ruminococcus albus	N-methyltaurine	79	0.3548	0.2735	0.1945	0.527763994044495
Akkermansia muciniphila	3,7-dimethylurate	377	-0.1165	0.0898	0.1946	0.527804519697227
Alistipes onderdonkii	2-methylcitrate/homocitrate	400	0.2297	0.1771	0.1946	0.527804519697227
Bacteroides thetaiotaomicron	asparagine	374	0.1634	0.1260	0.1946	0.527804519697227
Bilophila (unclassified)	palmitoyl sphingomyelin (d18:1/16:0)	365	0.1555	0.1198	0.1946	0.527804519697227
Blautia hydrogenotrophica	alpha-hydroxyisocaproate	92	-0.2361	0.1820	0.1946	0.527804519697227
Clostridium clostridioforme	acetylcarnitine (C2)	53	0.5521	0.4256	0.1946	0.527804519697227
Clostridium nexile	indoleacetate	114	-0.2459	0.1896	0.1946	0.527804519697227
Coprococcus comes	3-methylxanthine	229	0.1848	0.1425	0.1946	0.527804519697227
Coprococcus comes	phenylacetylglutamine	192	-0.1629	0.1256	0.1946	0.527804519697227
Coprococcus sp ART55 1	3-(2-hydroxyphenyl)propionate	119	0.338	0.2606	0.1946	0.527804519697227
Granulicatella (unclassified)	hyocholate	203	0.2571	0.1982	0.1946	0.527804519697227
Lachnospiraceae bacterium 2 1 58FAA	epicatechin	67	0.3379	0.2605	0.1946	0.527804519697227
Lachnospiraceae bacterium 8 1 57FAA	5alpha-androstan-3beta,17beta-diol monosulfate (1)	74	0.3401	0.2622	0.1946	0.527804519697227
Parabacteroides johnsonii	S-methylmethionine	57	0.493	0.3801	0.1946	0.527804519697227
Streptococcus gordonii	ribose	75	-0.4174	0.3219	0.1946	0.527804519697227
Anaerotruncus colihominis	tryptamine	195	0.127	0.0979	0.1947	0.527968043560822
Bacteroides finegoldii	2-methylmalonyl carnitine	156	0.2809	0.2166	0.1947	0.527968043560822
Barnesiella intestinihominis	tyrosine	413	-0.4002	0.3086	0.1947	0.527968043560822
Erysipelotrichaceae bacterium 21 3	3-hydroxylaurate	166	0.3304	0.2548	0.1947	0.527968043560822
Erysipelotrichaceae bacterium 21 3	2,4,6-trihydroxybenzoate	181	-0.3343	0.2578	0.1947	0.527968043560822
Eubacterium biforme	N-acetylmuramate	148	0.3392	0.2616	0.1947	0.527968043560822
Eubacterium infirmum	picolinate	67	0.422	0.3254	0.1947	0.527968043560822
Alistipes senegalensis	hesperetin	132	-0.141	0.1088	0.1948	0.528054589875305
Bacteroides faecis	2-aminoheptanoate	181	-0.2456	0.1895	0.1948	0.528054589875305
Bacteroides thetaiotaomicron	2-pyrrolidinone	203	0.2836	0.2187	0.1948	0.528054589875305
Bifidobacterium pseudocatenulatum	3-methylglutaconate	63	-0.1164	0.0898	0.1948	0.528054589875305
Catenibacterium mitsuokai	pseudouridine	77	-0.5894	0.4546	0.1948	0.528054589875305
Clostridium bartlettii	N-acetylserine	345	0.3049	0.2352	0.1948	0.528054589875305
Clostridium symbiosum	pseudouridine	140	-0.3554	0.2741	0.1948	0.528054589875305
Dorea formicigenerans	1,2-dilinolenoyl-galactosylglycerol (18:3/18:3)*	187	0.1681	0.1296	0.1948	0.528054589875305
Parasutterella excrementihominis	1-oleoyl-GPG (18:1)*	80	0.6553	0.5054	0.1948	0.528054589875305
Porphyromonas somerae	inosine	50	0.3766	0.2905	0.1948	0.528054589875305
Prevotella copri	sebacate (decanedioate)	202	0.3143	0.2424	0.1948	0.528054589875305
Ruminococcus torques	diglycerol	453	0.1431	0.1104	0.1948	0.528054589875305
Actinomyces viscosus	undecanedioate	50	0.7194	0.5550	0.1949	0.52815645323811
Bacteroides salyersiae	ribonate (ribonolactone)	160	0.3048	0.2351	0.1949	0.52815645323811
Clostridium ramosum	harmane	70	0.5076	0.3917	0.1949	0.52815645323811
Coprobacillus (unclassified)	10-nonadecenoate (19:1n9)	113	-0.3032	0.2339	0.1949	0.52815645323811
Coprobacter fastidiosus	glycylleucine	210	0.3358	0.2591	0.1949	0.52815645323811
Eubacterium siraeum	benzoate	378	-0.2709	0.2090	0.1949	0.52815645323811
Odoribacter (unclassified)	gamma-tocopherol/beta-tocopherol	86	0.5793	0.4469	0.1949	0.52815645323811
Oscillibacter (unclassified)	glutamate	448	-0.3496	0.2697	0.1949	0.52815645323811
Parabacteroides distasonis	4-methyl-2-oxopentanoate	376	-0.1954	0.1508	0.1949	0.52815645323811
Prevotella copri	gamma-glutamylglutamate	193	-0.2696	0.2080	0.1949	0.52815645323811
Turicibacter (unclassified)	ornithine	175	-0.2603	0.2008	0.1949	0.52815645323811
Alistipes senegalensis	gamma-glutamylleucine	305	0.2576	0.1988	0.195	0.528212127365379
Bacteroides ovatus	cystathionine	136	-0.3316	0.2559	0.195	0.528212127365379
Bacteroides plebeius	N-carbamoylaspartate	84	0.2041	0.1575	0.195	0.528212127365379
Bifidobacterium adolescentis	taurodeoxycholate	197	0.1958	0.1511	0.195	0.528212127365379
Burkholderiales bacterium 1 1 47	sarcosine	56	-0.5048	0.3896	0.195	0.528212127365379
Collinsella aerofaciens	glycodeoxycholate sulfate	91	-0.3771	0.2910	0.195	0.528212127365379
Coprobacter fastidiosus	tricarballylate	199	0.2458	0.1897	0.195	0.528212127365379
Coprococcus sp ART55 1	1-palmitoyl-GPI* (16:0)*	99	-0.2202	0.1700	0.195	0.528212127365379
Escherichia (unclassified)	taurodeoxycholate	117	-0.2058	0.1588	0.195	0.528212127365379
Eubacterium rectale	o-Tyrosine	328	0.3488	0.2692	0.195	0.528212127365379
Eubacterium rectale	N-formylphenylalanine	450	0.2926	0.2258	0.195	0.528212127365379
Lachnospiraceae bacterium 5 1 63FAA	dihomolinolenate (20:3n3 or 3n6)	423	0.1237	0.0954	0.195	0.528212127365379
Streptococcus thermophilus	N-methylpipecolate	363	0.2449	0.1890	0.195	0.528212127365379
Turicibacter (unclassified)	N-acetylcysteine	161	0.4267	0.3293	0.195	0.528212127365379
Alistipes onderdonkii	allo-threonine	342	-0.2095	0.1617	0.1951	0.528221654114244
Atopobium parvulum	3-hydroxypyridine	190	-0.3215	0.2481	0.1951	0.528221654114244
Bacteroidales bacterium ph8	1,2-dilinoleoyl-GPC (18:2/18:2)	296	0.1186	0.0916	0.1951	0.528221654114244
Burkholderiales bacterium 1 1 47	pyrraline	160	0.2486	0.1918	0.1951	0.528221654114244
Catenibacterium mitsuokai	aspartate	77	-0.6372	0.4918	0.1951	0.528221654114244
Clostridium ramosum	stachydrine	80	-0.3002	0.2317	0.1951	0.528221654114244
Collinsella aerofaciens	levulinate (4-oxovalerate)	391	0.3323	0.2565	0.1951	0.528221654114244
Desulfovibrio desulfuricans	nicotinate ribonucleoside	138	-0.294	0.2269	0.1951	0.528221654114244
Eggerthella lenta	2'-deoxyguanosine	198	0.1732	0.1337	0.1951	0.528221654114244
Granulicatella (unclassified)	isoleucine	220	0.5429	0.4190	0.1951	0.528221654114244
Lachnospiraceae bacterium 5 1 63FAA	stigmasterol	136	0.3858	0.2977	0.1951	0.528221654114244
Odoribacter splanchnicus	D-urobilin	275	0.1923	0.1484	0.1951	0.528221654114244
Odoribacter splanchnicus	palmitate (16:0)	289	-0.267	0.2061	0.1951	0.528221654114244
Parabacteroides (unclassified)	imidazole lactate	189	-0.2953	0.2279	0.1951	0.528221654114244
Porphyromonas bennonis	levulinate (4-oxovalerate)	53	-1.1618	0.8967	0.1951	0.528221654114244
Roseburia hominis	2-oxo-1-pyrrolidinepropionate	428	-0.2841	0.2193	0.1951	0.528221654114244
Ruminococcus gnavus	cysteinylglycine	99	0.3673	0.2835	0.1951	0.528221654114244
Actinomyces graevenitzii	3-hydroxypyridine	125	-0.3975	0.3069	0.1953	0.528256031189503
[truncated: 7,121,495 more chars]
