## Supplementary Data D3 for "Interplay between the human gut microbiome and host metabolism" (part 1 of 3)

Pathway	Faecal_metabolite	N	Beta	SE	P	adj_P
PWY.5667..CDP.diacylglycerol.biosynthesis.I	nicotinate	463	1.2462	0.1379	1.65e-19	1.4267692495651e-14
PWY0.1319..CDP.diacylglycerol.biosynthesis.II	nicotinate	463	1.2461	0.1379	1.67e-19	1.4267692495651e-14
PYRIDNUCSYN.PWY..NAD.biosynthesis.I..from.aspartate.	N-acetylputrescine	458	-0.618	0.0717	6.7e-18	2.76126839197269e-13
PWY.5667..CDP.diacylglycerol.biosynthesis.I	pantothenate (Vitamin B5)	460	1.1575	0.1346	7.99e-18	2.76126839197269e-13
PWY0.1319..CDP.diacylglycerol.biosynthesis.II	pantothenate (Vitamin B5)	460	1.1573	0.1346	8.08e-18	2.76126839197269e-13
PWY.6151..S.adenosyl.L.methionine.cycle.I	nicotinate	462	1.1793	0.1468	9.47e-16	2.69690714438752e-11
RHAMCAT.PWY..L.rhamnose.degradation.I	N-acetylputrescine	457	0.6026	0.0757	1.72e-15	3.67371722941911e-11
PWY.6151..S.adenosyl.L.methionine.cycle.I	pantothenate (Vitamin B5)	459	1.1298	0.1419	1.71e-15	3.67371722941911e-11
P42.PWY..incomplete.reductive.TCA.cycle	azelate (nonanedioate; C9)	462	0.929	0.1173	2.43e-15	4.61350535787516e-11
TRNA.CHARGING.PWY..tRNA.charging	sebacate (decanedioate)	462	1.2137	0.1539	3.11e-15	5.31407468999694e-11
PWY.5104..L.isoleucine.biosynthesis.IV	azelate (nonanedioate; C9)	462	0.9003	0.1156	6.66e-15	9.13500348639099e-11
TRNA.CHARGING.PWY..tRNA.charging	azelate (nonanedioate; C9)	462	0.8794	0.1130	6.95e-15	9.13500348639099e-11
TRNA.CHARGING.PWY..tRNA.charging	dihomolinolenate (20:3n3 or 3n6)	452	-0.665	0.0853	6.41e-15	9.13500348639099e-11
PWY.5667..CDP.diacylglycerol.biosynthesis.I	glucose	455	0.8046	0.1048	1.63e-14	1.8795762569121e-10
PWY0.1319..CDP.diacylglycerol.biosynthesis.II	glucose	455	0.8045	0.1048	1.65e-14	1.8795762569121e-10
TRNA.CHARGING.PWY..tRNA.charging	docosapentaenoate (DPA; 22:5n3)	445	-0.538	0.0703	1.93e-14	2.06112623627293e-10
P42.PWY..incomplete.reductive.TCA.cycle	dodecanedioate (C12)	458	0.7426	0.0973	2.29e-14	2.30172707397257e-10
PYRIDNUCSYN.PWY..NAD.biosynthesis.I..from.aspartate.	dihomolinolenate (20:3n3 or 3n6)	452	-0.6742	0.0886	2.79e-14	2.50909940516018e-10
PYRIDNUCSYN.PWY..NAD.biosynthesis.I..from.aspartate.	sebacate (decanedioate)	462	1.2069	0.1586	2.73e-14	2.50909940516018e-10
PWY.5667..CDP.diacylglycerol.biosynthesis.I	uridine	451	0.7799	0.1027	3.09e-14	2.51423836963567e-10
PWY0.1319..CDP.diacylglycerol.biosynthesis.II	uridine	451	0.78	0.1027	3.08e-14	2.51423836963567e-10
PWY.5667..CDP.diacylglycerol.biosynthesis.I	glycerate	470	1.0947	0.1445	3.63e-14	2.73392910096306e-10
PWY0.1319..CDP.diacylglycerol.biosynthesis.II	glycerate	470	1.0945	0.1445	3.68e-14	2.73392910096306e-10
PYRIDNUCSYN.PWY..NAD.biosynthesis.I..from.aspartate.	docosapentaenoate (DPA; 22:5n3)	445	-0.5495	0.0729	4.61e-14	3.02966662390377e-10
PWY.5667..CDP.diacylglycerol.biosynthesis.I	erythronate*	460	0.9334	0.1237	4.42e-14	3.02966662390377e-10
PWY0.1319..CDP.diacylglycerol.biosynthesis.II	erythronate*	460	0.9333	0.1237	4.45e-14	3.02966662390377e-10
PRPP.PWY..superpathway.of.histidine..purine..and.pyrimidine.biosynthesis	sebacate (decanedioate)	462	1.1642	0.1549	5.57e-14	3.52499654915839e-10
PWY.5104..L.isoleucine.biosynthesis.IV	dodecanedioate (C12)	458	0.7173	0.0958	7.06e-14	4.30837934214268e-10
PWY.5667..CDP.diacylglycerol.biosynthesis.I	sedoheptulose	464	0.9703	0.1298	7.7e-14	4.42554773218395e-10
PWY0.1319..CDP.diacylglycerol.biosynthesis.II	sedoheptulose	464	0.9702	0.1298	7.77e-14	4.42554773218395e-10
TRNA.CHARGING.PWY..tRNA.charging	tryptophan	461	-1.4838	0.2027	2.48e-13	1.36696455048153e-09
FAO.PWY..fatty.acid..beta..oxidation.I	azelate (nonanedioate; C9)	456	0.7906	0.1086	3.32e-13	1.77278215140573e-09
PWY.5667..CDP.diacylglycerol.biosynthesis.I	cytidine	436	0.7123	0.0985	4.91e-13	2.46757203781776e-09
PWY0.1319..CDP.diacylglycerol.biosynthesis.II	cytidine	436	0.7124	0.0986	4.88e-13	2.46757203781776e-09
PWY.841..superpathway.of.purine.nucleotides.de.novo.biosynthesis.I	azelate (nonanedioate; C9)	463	0.8625	0.1196	5.64e-13	2.61385789044779e-09
P42.PWY..incomplete.reductive.TCA.cycle	1-methyl-beta-carboline-3-carboxylic acid	394	0.4323	0.0599	5.44e-13	2.61385789044779e-09
PYRIDNUCSYN.PWY..NAD.biosynthesis.I..from.aspartate.	suberate (octanedioate)	467	1.3933	0.1933	5.66e-13	2.61385789044779e-09
PWY.6151..S.adenosyl.L.methionine.cycle.I	galacturonate	460	0.7728	0.1074	6.17e-13	2.77439844620758e-09
PYRIDNUCSYN.PWY..NAD.biosynthesis.I..from.aspartate.	azelate (nonanedioate; C9)	462	0.8271	0.1154	7.79e-13	3.24654080739363e-09
PWY.5667..CDP.diacylglycerol.biosynthesis.I	biotin	443	-1.0908	0.1522	7.62e-13	3.24654080739363e-09
PWY0.1319..CDP.diacylglycerol.biosynthesis.II	biotin	443	-1.0906	0.1522	7.68e-13	3.24654080739363e-09
PYRIDNUCSYN.PWY..NAD.biosynthesis.I..from.aspartate.	tryptophan	461	-1.4824	0.2082	1.09e-12	4.4344980953121e-09
PWY.5667..CDP.diacylglycerol.biosynthesis.I	galacturonate	461	0.7278	0.1023	1.14e-12	4.46593532117545e-09
PWY0.1319..CDP.diacylglycerol.biosynthesis.II	galacturonate	461	0.7278	0.1023	1.15e-12	4.46593532117545e-09
DENOVOPURINE2.PWY..superpathway.of.purine.nucleotides.de.novo.biosynthesis.II	sebacate (decanedioate)	461	1.0487	0.1477	1.25e-12	4.74640468917197e-09
PYRIDNUCSYN.PWY..NAD.biosynthesis.I..from.aspartate.	stearoyl ethanolamide	465	-0.8394	0.1183	1.28e-12	4.75465930602271e-09
PWY.5667..CDP.diacylglycerol.biosynthesis.I	glycylvaline	464	1.2365	0.1746	1.4e-12	5.01932295879936e-09
PWY0.1319..CDP.diacylglycerol.biosynthesis.II	glycylvaline	464	1.2363	0.1745	1.41e-12	5.01932295879936e-09
PYRIDNUCSYN.PWY..NAD.biosynthesis.I..from.aspartate.	homocitrulline	463	-0.8653	0.1225	1.62e-12	5.64919023413285e-09
POLYISOPRENSYN.PWY..polyisoprenoid.biosynthesis..E..coli.	pyridoxine (Vitamin B6)	393	0.9965	0.1412	1.69e-12	5.77542522578446e-09
PWY.5667..CDP.diacylglycerol.biosynthesis.I	lysine	465	1.3713	0.1949	2e-12	6.60480467900931e-09
PWY0.1319..CDP.diacylglycerol.biosynthesis.II	lysine	465	1.3715	0.1950	2.01e-12	6.60480467900931e-09
PWY.841..superpathway.of.purine.nucleotides.de.novo.biosynthesis.I	dodecanedioate (C12)	459	0.7001	0.1000	2.51e-12	8.09217222101094e-09
TRNA.CHARGING.PWY..tRNA.charging	mevalonate	404	-0.7365	0.1054	2.83e-12	8.95488351357113e-09
PWY.6527..stachyose.degradation	3-phenylpropionate (hydrocinnamate)	437	0.7227	0.1035	2.95e-12	9.16487596345571e-09
PWY.5667..CDP.diacylglycerol.biosynthesis.I	homocitrulline	464	0.8096	0.1163	3.4e-12	1.03742845349045e-08
PWY0.1319..CDP.diacylglycerol.biosynthesis.II	homocitrulline	464	0.8095	0.1164	3.47e-12	1.04021205924801e-08
PWY.4702..phytate.degradation.I	nicotinate	438	-1.0042	0.1444	3.55e-12	1.04584572288996e-08
PWY.6151..S.adenosyl.L.methionine.cycle.I	biotin	442	-1.0813	0.1561	4.25e-12	1.23084731770053e-08
PYRIDNUCSYN.PWY..NAD.biosynthesis.I..from.aspartate.	histidine	463	-1.2746	0.1844	4.76e-12	1.35557317922752e-08
PWY.6305..putrescine.biosynthesis.IV	azelate (nonanedioate; C9)	459	0.7954	0.1157	6.32e-12	1.77033113914821e-08
HSERMETANA.PWY..L.methionine.biosynthesis.III	N-acetylputrescine	456	-0.5029	0.0733	6.92e-12	1.90713602607504e-08
ASPASN.PWY..superpathway.of.L.aspartate.and.L.asparagine.biosynthesis	N-acetylputrescine	459	0.511	0.0746	7.58e-12	2.00838637801517e-08
P42.PWY..incomplete.reductive.TCA.cycle	pimelate (heptanedioate)	302	1.1332	0.1655	7.58e-12	2.00838637801517e-08
TRNA.CHARGING.PWY..tRNA.charging	12-hydroxystearate	363	0.7524	0.1099	7.64e-12	2.00838637801517e-08
PWY.6527..stachyose.degradation	1-methyladenine	470	1.1549	0.1693	9.1e-12	2.35594269117082e-08
RHAMCAT.PWY..L.rhamnose.degradation.I	ferulate	450	0.6659	0.0978	9.78e-12	2.49420024322936e-08
PWY.6151..S.adenosyl.L.methionine.cycle.I	glycerate	469	1.0276	0.1510	1.02e-11	2.56305853215287e-08
RHAMCAT.PWY..L.rhamnose.degradation.I	azelate (nonanedioate; C9)	461	-0.8215	0.1209	1.09e-11	2.69925971018998e-08
PWY.5103..L.isoleucine.biosynthesis.III	N-acetylputrescine	458	-0.5007	0.0738	1.19e-11	2.90479966977325e-08
PWY.5667..CDP.diacylglycerol.biosynthesis.I	indolepropionate	449	0.6992	0.1033	1.29e-11	3.10454977134009e-08
PWY0.1319..CDP.diacylglycerol.biosynthesis.II	indolepropionate	449	0.699	0.1033	1.31e-11	3.10889507140764e-08
PWY.5104..L.isoleucine.biosynthesis.IV	sebacate (decanedioate)	462	1.0675	0.1580	1.39e-11	3.25356288556391e-08
TRNA.CHARGING.PWY..tRNA.charging	7-ketodeoxycholate	344	-0.5289	0.0785	1.57e-11	3.62522693286487e-08
HSERMETANA.PWY..L.methionine.biosynthesis.III	dihomolinolenate (20:3n3 or 3n6)	450	-0.6075	0.0902	1.64e-11	3.73636977131618e-08
PWY66.422..D.galactose.degradation.V..Leloir.pathway.	1-methyladenine	470	1.1596	0.1723	1.7e-11	3.81684906952635e-08
PYRIDNUCSYN.PWY..NAD.biosynthesis.I..from.aspartate.	serine	462	-1.7231	0.2561	1.72e-11	3.81684906952635e-08
TRNA.CHARGING.PWY..tRNA.charging	suberate (octanedioate)	467	1.28	0.1907	1.89e-11	4.14032532117002e-08
PWY.6317..galactose.degradation.I..Leloir.pathway.	1-methyladenine	470	1.1571	0.1724	1.95e-11	4.21769125544143e-08
PWY.5177..glutaryl.CoA.degradation	N-acetylmuramate	460	0.9656	0.1440	2.01e-11	4.29312304135605e-08
TRNA.CHARGING.PWY..tRNA.charging	N-acetylputrescine	458	-0.4877	0.0728	2.04e-11	4.30340691818259e-08
PWY.6151..S.adenosyl.L.methionine.cycle.I	sedoheptulose	463	0.9165	0.1368	2.08e-11	4.33427784299021e-08
RHAMCAT.PWY..L.rhamnose.degradation.I	xylose	404	0.6984	0.1043	2.11e-11	4.34381807457233e-08
PWY.5667..CDP.diacylglycerol.biosynthesis.I	gamma-glutamyl-epsilon-lysine	458	1.0178	0.1520	2.17e-11	4.3823275294849e-08
PWY0.1319..CDP.diacylglycerol.biosynthesis.II	gamma-glutamyl-epsilon-lysine	458	1.0177	0.1520	2.18e-11	4.3823275294849e-08
PYRIDNUCSYN.PWY..NAD.biosynthesis.I..from.aspartate.	dimethylarginine (ADMA + SDMA)	405	-0.6102	0.0913	2.32e-11	4.59582909213617e-08
TRNA.CHARGING.PWY..tRNA.charging	histidine	463	-1.1972	0.1791	2.34e-11	4.59582909213617e-08
RHAMCAT.PWY..L.rhamnose.degradation.I	suberate (octanedioate)	466	-1.3427	0.2011	2.47e-11	4.79602619274059e-08
HSERMETANA.PWY..L.methionine.biosynthesis.III	4-acetamidobutanoate	459	-0.6993	0.1053	3.08e-11	5.91327361725156e-08
PWY.5667..CDP.diacylglycerol.biosynthesis.I	uracil	465	1.1272	0.1699	3.22e-11	6.06496634348261e-08
PWY0.1319..CDP.diacylglycerol.biosynthesis.II	uracil	465	1.1272	0.1699	3.23e-11	6.06496634348261e-08
PYRIDNUCSYN.PWY..NAD.biosynthesis.I..from.aspartate.	glucose	454	-0.7469	0.1127	3.49e-11	6.48193788203877e-08
PWY.4702..phytate.degradation.I	pantothenate (Vitamin B5)	435	-0.9357	0.1413	3.54e-11	6.50410552245244e-08
PYRIDNUCSYN.PWY..NAD.biosynthesis.I..from.aspartate.	ferulate	451	-0.6248	0.0945	3.87e-11	7.01281292825159e-08
PWY.5667..CDP.diacylglycerol.biosynthesis.I	fructose	458	0.8193	0.1240	3.94e-11	7.01281292825159e-08
PWY0.1319..CDP.diacylglycerol.biosynthesis.II	fructose	458	0.8192	0.1240	3.93e-11	7.01281292825159e-08
PWY.5100..pyruvate.fermentation.to.acetate.and.lactate.II	N-acetylputrescine	459	-0.4684	0.0710	4.26e-11	7.50421260960221e-08
TRNA.CHARGING.PWY..tRNA.charging	D-urobilin	434	-0.6175	0.0937	4.43e-11	7.60374031205351e-08
PWY.5667..CDP.diacylglycerol.biosynthesis.I	glycylisoleucine	463	1.0705	0.1625	4.45e-11	7.60374031205351e-08
PWY0.1319..CDP.diacylglycerol.biosynthesis.II	glycylisoleucine	463	1.0707	0.1625	4.44e-11	7.60374031205351e-08
P42.PWY..incomplete.reductive.TCA.cycle	histidine	463	-1.2123	0.1841	4.53e-11	7.66379877930857e-08
RHAMCAT.PWY..L.rhamnose.degradation.I	serine	461	1.7405	0.2648	4.94e-11	8.27549617570925e-08
TRNA.CHARGING.PWY..tRNA.charging	arachidonate (20:4n6)	457	-0.641	0.0976	5.01e-11	8.3112771819326e-08
RHAMCAT.PWY..L.rhamnose.degradation.I	histidine	462	1.2646	0.1925	5.09e-11	8.36279995426801e-08
P42.PWY..incomplete.reductive.TCA.cycle	sebacate (decanedioate)	462	1.0613	0.1617	5.3e-11	8.62489537803822e-08
PYRIDNUCSYN.PWY..NAD.biosynthesis.I..from.aspartate.	cystine	372	-0.8606	0.1315	6.03e-11	9.72027858420238e-08
TRNA.CHARGING.PWY..tRNA.charging	docosahexaenoate (DHA; 22:6n3)	449	-0.4892	0.0749	6.49e-11	1.03640186128798e-07
P108.PWY..pyruvate.fermentation.to.propanoate.I	nicotinate	450	-0.9827	0.1508	7.14e-11	1.12964431602293e-07
BRANCHED.CHAIN.AA.SYN.PWY..superpathway.of.branched.amino.acid.biosynthesis	N-acetylputrescine	458	-0.4814	0.0739	7.44e-11	1.16630920362185e-07
PWY.6317..galactose.degradation.I..Leloir.pathway.	3-phenylpropionate (hydrocinnamate)	437	0.6833	0.1054	9e-11	1.38543704440696e-07
TRNA.CHARGING.PWY..tRNA.charging	stearoyl ethanolamide	465	-0.7547	0.1164	8.93e-11	1.38543704440696e-07
PWY.7187..pyrimidine.deoxyribonucleotides.de.novo.biosynthesis.II	sebacate (decanedioate)	463	0.9972	0.1539	9.18e-11	1.4005284122121e-07
PWY66.422..D.galactose.degradation.V..Leloir.pathway.	3-phenylpropionate (hydrocinnamate)	437	0.676	0.1044	9.45e-11	1.42896183651001e-07
FAO.PWY..fatty.acid..beta..oxidation.I	dodecanedioate (C12)	451	0.5844	0.0904	1.02e-10	1.50248258781375e-07
RHAMCAT.PWY..L.rhamnose.degradation.I	glycylvaline	462	1.2629	0.1953	1.01e-10	1.50248258781375e-07
PRPP.PWY..superpathway.of.histidine..purine..and.pyrimidine.biosynthesis	suberate (octanedioate)	468	1.2387	0.1916	1.02e-10	1.50248258781375e-07
RHAMCAT.PWY..L.rhamnose.degradation.I	sebacate (decanedioate)	461	-1.0524	0.1632	1.13e-10	1.65028839961979e-07
PYRIDNUCSYN.PWY..NAD.biosynthesis.I..from.aspartate.	4-acetamidobutanoate	461	-0.6673	0.1036	1.17e-10	1.69422513142308e-07
DENOVOPURINE2.PWY..superpathway.of.purine.nucleotides.de.novo.biosynthesis.II	azelate (nonanedioate; C9)	461	0.7058	0.1097	1.25e-10	1.79414097250701e-07
HSERMETANA.PWY..L.methionine.biosynthesis.III	azelate (nonanedioate; C9)	460	0.7655	0.1190	1.26e-10	1.79414097250701e-07
PYRIDNUCSYN.PWY..NAD.biosynthesis.I..from.aspartate.	oleoyl ethanolamide	443	-0.6111	0.0952	1.38e-10	1.94877177651292e-07
PWY.4702..phytate.degradation.I	biotin	420	1.0367	0.1619	1.53e-10	2.14288500229174e-07
RHAMCAT.PWY..L.rhamnose.degradation.I	tryptophan	460	1.3828	0.2164	1.66e-10	2.30605808312941e-07
TRNA.CHARGING.PWY..tRNA.charging	N-acetylmuramate	460	0.9077	0.1421	1.69e-10	2.32880049426793e-07
PYRIDNUCSYN.PWY..NAD.biosynthesis.I..from.aspartate.	3-(3-hydroxyphenyl)propionate	454	-0.3909	0.0612	1.74e-10	2.37851831783786e-07
PWY.6151..S.adenosyl.L.methionine.cycle.I	cytidine	435	0.6598	0.1036	1.89e-10	2.56305853215287e-07
PWY.6151..S.adenosyl.L.methionine.cycle.I	glucose	454	0.7067	0.1112	2.06e-10	2.77160135235428e-07
PWY0.1319..CDP.diacylglycerol.biosynthesis.II	2'-deoxycytidine	451	0.7182	0.1130	2.1e-10	2.8033452695422e-07
PWY.5667..CDP.diacylglycerol.biosynthesis.I	2'-deoxycytidine	451	0.7179	0.1130	2.12e-10	2.80810547191942e-07
RHAMCAT.PWY..L.rhamnose.degradation.I	glucose	453	0.7523	0.1185	2.15e-10	2.82593633032239e-07
RHAMCAT.PWY..L.rhamnose.degradation.I	dimethylarginine (ADMA + SDMA)	404	0.6155	0.0970	2.17e-10	2.83045140700851e-07
PWY.5667..CDP.diacylglycerol.biosynthesis.I	N-acetylhistidine	467	1.1301	0.1794	2.96e-10	3.81568112305464e-07
PWY0.1319..CDP.diacylglycerol.biosynthesis.II	N-acetylhistidine	467	1.13	0.1794	2.97e-10	3.81568112305464e-07
PWY.5667..CDP.diacylglycerol.biosynthesis.I	threonate	453	0.6773	0.1078	3.29e-10	4.18949320564246e-07
PWY0.1319..CDP.diacylglycerol.biosynthesis.II	threonate	453	0.6773	0.1078	3.31e-10	4.18949320564246e-07
ASPASN.PWY..superpathway.of.L.aspartate.and.L.asparagine.biosynthesis	histidine	464	1.1864	0.1889	3.37e-10	4.23407218301724e-07
PWY.5177..glutaryl.CoA.degradation	sebacate (decanedioate)	462	0.9883	0.1575	3.49e-10	4.35283419815742e-07
PYRIDNUCSYN.PWY..NAD.biosynthesis.I..from.aspartate.	mevalonate	404	-0.6939	0.1107	3.68e-10	4.52376757713312e-07
PWY.6545..pyrimidine.deoxyribonucleotides.de.novo.biosynthesis.III	sebacate (decanedioate)	462	0.9912	0.1582	3.67e-10	4.52376757713312e-07
PWY.6151..S.adenosyl.L.methionine.cycle.I	erythronate*	459	0.8092	0.1292	3.76e-10	4.58909527661656e-07
PWY.841..superpathway.of.purine.nucleotides.de.novo.biosynthesis.I	sebacate (decanedioate)	463	1.0154	0.1623	3.96e-10	4.7989181027543e-07
PYRIDNUCSYN.PWY..NAD.biosynthesis.I..from.aspartate.	palmitoyl ethanolamide	464	-0.7693	0.1231	4.08e-10	4.90952056863084e-07
MET.SAM.PWY..superpathway.of.S.adenosyl.L.methionine.biosynthesis	sebacate (decanedioate)	463	1.0287	0.1646	4.13e-10	4.93493321109153e-07
HSERMETANA.PWY..L.methionine.biosynthesis.III	pyrraline	457	-0.5657	0.0905	4.16e-10	4.93626087673885e-07
PWY.841..superpathway.of.purine.nucleotides.de.novo.biosynthesis.I	1-methyl-beta-carboline-3-carboxylic acid	395	0.3789	0.0607	4.28e-10	5.04362782419047e-07
PWY.5667..CDP.diacylglycerol.biosynthesis.I	N6,N6,N6-trimethyllysine	448	0.6516	0.1045	4.52e-10	5.25311546004304e-07
PWY0.1319..CDP.diacylglycerol.biosynthesis.II	N6,N6,N6-trimethyllysine	448	0.6515	0.1045	4.54e-10	5.25311546004304e-07
PYRIDNUCSYN.PWY..NAD.biosynthesis.I..from.aspartate.	phytosphingosine	462	-0.7925	0.1271	4.55e-10	5.25311546004304e-07
PWY.5667..CDP.diacylglycerol.biosynthesis.I	asparagine	448	0.5902	0.0947	4.68e-10	5.33116174687796e-07
PWY0.1319..CDP.diacylglycerol.biosynthesis.II	asparagine	448	0.5901	0.0947	4.67e-10	5.33116174687796e-07
PWY.5104..L.isoleucine.biosynthesis.IV	1-methyl-beta-carboline-3-carboxylic acid	395	0.3622	0.0585	5.77e-10	6.52929259625697e-07
HSERMETANA.PWY..L.methionine.biosynthesis.III	dimethylarginine (ADMA + SDMA)	403	-0.5602	0.0904	5.87e-10	6.59875157181462e-07
PWY.4981..L.proline.biosynthesis.II..from.arginine.	N-acetylputrescine	458	-0.472	0.0763	6.18e-10	6.90183081860772e-07
PWY.6305..putrescine.biosynthesis.IV	dodecanedioate (C12)	455	0.6067	0.0982	6.47e-10	7.17878298832426e-07
ILEUSYN.PWY..L.isoleucine.biosynthesis.I..from.threonine.	pyridoxine (Vitamin B6)	460	-0.8218	0.1332	6.82e-10	7.47011076465066e-07
VALSYN.PWY..L.valine.biosynthesis	pyridoxine (Vitamin B6)	460	-0.8218	0.1332	6.82e-10	7.47011076465066e-07
PWY.5100..pyruvate.fermentation.to.acetate.and.lactate.II	dihomolinolenate (20:3n3 or 3n6)	453	-0.5294	0.0859	7.02e-10	7.60265885275724e-07
HISDEG.PWY..L.histidine.degradation.I	histidine	464	-1.1385	0.1847	7.03e-10	7.60265885275724e-07
P108.PWY..pyruvate.fermentation.to.propanoate.I	pantothenate (Vitamin B5)	448	-0.8954	0.1453	7.17e-10	7.70529546144069e-07
PWY.6151..S.adenosyl.L.methionine.cycle.I	N6-acetyllysine	463	1.0865	0.1764	7.24e-10	7.73189323866115e-07
GLUCUROCAT.PWY..superpathway.of..beta..D.glucuronide.and.D.glucuronate.degradation	nicotinate	462	0.888	0.1442	7.44e-10	7.89613063321628e-07
PWY.6151..S.adenosyl.L.methionine.cycle.I	riboflavin (Vitamin B2)	470	1.3386	0.2175	7.59e-10	8.00560257573673e-07
RHAMCAT.PWY..L.rhamnose.degradation.I	glycylisoleucine	461	1.1052	0.1797	7.76e-10	8.04645042215263e-07
PWY.5667..CDP.diacylglycerol.biosynthesis.I	N-formylmethionine	463	0.8404	0.1366	7.74e-10	8.04645042215263e-07
PWY.5861..superpathway.of.demethylmenaquinol.8.biosynthesis	pyridoxine (Vitamin B6)	350	0.9508	0.1546	7.77e-10	8.04645042215263e-07
PWY0.1319..CDP.diacylglycerol.biosynthesis.II	N-formylmethionine	463	0.8402	0.1366	7.83e-10	8.059738275806e-07
P42.PWY..incomplete.reductive.TCA.cycle	dimethylarginine (ADMA + SDMA)	406	-0.5458	0.0888	8.03e-10	8.16720635443949e-07
ASPASN.PWY..superpathway.of.L.aspartate.and.L.asparagine.biosynthesis	1-oleoyl-GPI (18:1)*	56	1.0629	0.1730	8.01e-10	8.16720635443949e-07
PWY.7111..pyruvate.fermentation.to.isobutanol..engineered.	pyridoxine (Vitamin B6)	460	-0.8315	0.1354	8.16e-10	8.25031858870508e-07
P108.PWY..pyruvate.fermentation.to.propanoate.I	biotin	433	1.0416	0.1702	9.35e-10	9.34292291447536e-07
PWY.7315..dTDP.N.acetylthomosamine.biosynthesis	pyridoxine (Vitamin B6)	363	0.8743	0.1428	9.31e-10	9.34292291447536e-07
METSYN.PWY..L.homoserine.and.L.methionine.biosynthesis	sebacate (decanedioate)	463	1.0186	0.1665	9.45e-10	9.38794694916457e-07
HSERMETANA.PWY..L.methionine.biosynthesis.III	ferulate	449	-0.5842	0.0956	9.74e-10	9.43585252207389e-07
PWY.5667..CDP.diacylglycerol.biosynthesis.I	glucuronate	455	0.8015	0.1311	9.78e-10	9.43585252207389e-07
PWY0.1319..CDP.diacylglycerol.biosynthesis.II	glucuronate	455	0.8018	0.1311	9.73e-10	9.43585252207389e-07
PWY.5667..CDP.diacylglycerol.biosynthesis.I	mannose	447	0.8042	0.1316	9.89e-10	9.43585252207389e-07
PWY0.1319..CDP.diacylglycerol.biosynthesis.II	mannose	447	0.8041	0.1316	9.94e-10	9.43585252207389e-07
PWY.5838..superpathway.of.menaquinol.8.biosynthesis.I	pyridoxine (Vitamin B6)	350	0.9565	0.1565	9.89e-10	9.43585252207389e-07
HISDEG.PWY..L.histidine.degradation.I	tryptophan	462	-1.2832	0.2099	9.71e-10	9.43585252207389e-07
PWY.6386..UDP.N.acetylmuramoyl.pentapeptide.biosynthesis.II..lysine.containing.	2'-deoxycytidine	451	0.6596	0.1078	9.56e-10	9.43585252207389e-07
PWY.6151..S.adenosyl.L.methionine.cycle.I	1-methyladenine	469	1.0506	0.1720	1.01e-09	9.48237771968643e-07
PWY.5104..L.isoleucine.biosynthesis.IV	pimelate (heptanedioate)	302	1.0024	0.1641	1.01e-09	9.48237771968643e-07
ARGININE.SYN4.PWY..L.ornithine.de.novo..biosynthesis	azelate (nonanedioate; C9)	463	-0.7312	0.1198	1.05e-09	9.79042178047581e-07
PWY.6151..S.adenosyl.L.methionine.cycle.I	lysine	464	1.2375	0.2029	1.06e-09	9.79042178047581e-07
TRNA.CHARGING.PWY..tRNA.charging	N6-carboxyethyllysine	414	-0.6439	0.1056	1.06e-09	9.79042178047581e-07
PWY.5667..CDP.diacylglycerol.biosynthesis.I	1-methyladenine	470	1.0135	0.1664	1.11e-09	1.01425845657386e-06
PWY0.1319..CDP.diacylglycerol.biosynthesis.II	1-methyladenine	470	1.0137	0.1664	1.11e-09	1.01425845657386e-06
PWY.6737..starch.degradation.V	pyridoxine (Vitamin B6)	460	-0.7954	0.1306	1.13e-09	1.02704118486977e-06
PWY.7221..guanosine.ribonucleotides.de.novo.biosynthesis	2'-deoxycytidine	450	0.6486	0.1067	1.22e-09	1.1029740420552e-06
HSERMETANA.PWY..L.methionine.biosynthesis.III	docosapentaenoate (DPA; 22:5n3)	443	-0.4478	0.0737	1.23e-09	1.10616210335018e-06
GLUCUROCAT.PWY..superpathway.of..beta..D.glucuronide.and.D.glucuronate.degradation	pantothenate (Vitamin B5)	459	0.8322	0.1370	1.24e-09	1.10931678180438e-06
PWY.6151..S.adenosyl.L.methionine.cycle.I	uridine	450	0.653	0.1076	1.26e-09	1.12133810781688e-06
PWY.5097..L.lysine.biosynthesis.VI	2'-deoxycytidine	450	0.6801	0.1122	1.33e-09	1.17750184724121e-06
TRNA.CHARGING.PWY..tRNA.charging	palmitoylcarnitine (C16)	341	-0.6086	0.1004	1.36e-09	1.19785553392711e-06
PWY.5667..CDP.diacylglycerol.biosynthesis.I	5-methyluridine (ribothymidine)	432	0.5988	0.0989	1.43e-09	1.24665772142129e-06
PWY0.1319..CDP.diacylglycerol.biosynthesis.II	5-methyluridine (ribothymidine)	432	0.5988	0.0989	1.43e-09	1.24665772142129e-06
PWY.5667..CDP.diacylglycerol.biosynthesis.I	N6-acetyllysine	464	1.0283	0.1704	1.58e-09	1.37043400365534e-06
PWY0.1319..CDP.diacylglycerol.biosynthesis.II	N6-acetyllysine	464	1.0281	0.1704	1.6e-09	1.38077227321367e-06
PWY.841..superpathway.of.purine.nucleotides.de.novo.biosynthesis.I	dihomolinolenate (20:3n3 or 3n6)	453	-0.5559	0.0923	1.69e-09	1.43667294173743e-06
PWY.4702..phytate.degradation.I	homocitrulline	439	-0.737	0.1223	1.69e-09	1.43667294173743e-06
ASPASN.PWY..superpathway.of.L.aspartate.and.L.asparagine.biosynthesis	serine	463	1.5809	0.2623	1.68e-09	1.43667294173743e-06
PRPP.PWY..superpathway.of.histidine..purine..and.pyrimidine.biosynthesis	azelate (nonanedioate; C9)	462	0.6993	0.1162	1.74e-09	1.47185539470165e-06
TRNA.CHARGING.PWY..tRNA.charging	phytosphingosine	462	-0.7536	0.1253	1.78e-09	1.49827395311399e-06
PWY0.1319..CDP.diacylglycerol.biosynthesis.II	glycerophosphoglycerol	433	0.7874	0.1309	1.81e-09	1.5160574977767e-06
PWY.841..superpathway.of.purine.nucleotides.de.novo.biosynthesis.I	suberate (octanedioate)	468	1.1923	0.1983	1.82e-09	1.51699724504657e-06
PWY.5667..CDP.diacylglycerol.biosynthesis.I	glycerophosphoglycerol	433	0.7873	0.1310	1.83e-09	1.51792786855655e-06
PWY.4041...gamma..glutamyl.cycle	pyridoxine (Vitamin B6)	375	0.8659	0.1441	1.88e-09	1.55186796793797e-06
DENOVOPURINE2.PWY..superpathway.of.purine.nucleotides.de.novo.biosynthesis.II	dodecanedioate (C12)	458	0.5493	0.0915	1.91e-09	1.5615444326673e-06
PEPTIDOGLYCANSYN.PWY..peptidoglycan.biosynthesis.I..meso.diaminopimelate.containing.	2'-deoxycytidine	451	0.6428	0.1070	1.91e-09	1.5615444326673e-06
PWY.7219..adenosine.ribonucleotides.de.novo.biosynthesis	2'-deoxycytidine	451	0.6473	0.1078	1.92e-09	1.56224520055032e-06
PWY.6387..UDP.N.acetylmuramoyl.pentapeptide.biosynthesis.I..meso.diaminopimelate.containing.	2'-deoxycytidine	451	0.6373	0.1063	2.03e-09	1.64392063831606e-06
GLYCOL.GLYOXDEG.PWY..superpathway.of.glycol.metabolism.and.degradation	pyridoxine (Vitamin B6)	348	0.8892	0.1484	2.05e-09	1.65228616066458e-06
PWY.6151..S.adenosyl.L.methionine.cycle.I	uracil	464	1.0654	0.1779	2.11e-09	1.6926615032371e-06
P108.PWY..pyruvate.fermentation.to.propanoate.I	homocitrulline	451	-0.7581	0.1266	2.14e-09	1.70870568810191e-06
KETOGLUCONMET.PWY..ketogluconate.metabolism	pyridoxine (Vitamin B6)	355	0.8538	0.1428	2.22e-09	1.76433796631918e-06
PWY.5100..pyruvate.fermentation.to.acetate.and.lactate.II	azelate (nonanedioate; C9)	463	0.6812	0.1139	2.25e-09	1.77990175843949e-06
GLUCUROCAT.PWY..superpathway.of..beta..D.glucuronide.and.D.glucuronate.degradation	glucose	454	0.6562	0.1098	2.3e-09	1.80276288194238e-06
ASPASN.PWY..superpathway.of.L.aspartate.and.L.asparagine.biosynthesis	mevalonate	405	0.6578	0.1101	2.3e-09	1.80276288194238e-06
PWY.6151..S.adenosyl.L.methionine.cycle.I	N2-acetyllysine	466	0.9597	0.1608	2.42e-09	1.888158796898e-06
PWY.5103..L.isoleucine.biosynthesis.III	dihomolinolenate (20:3n3 or 3n6)	452	-0.5372	0.0901	2.52e-09	1.95724469728037e-06
P42.PWY..incomplete.reductive.TCA.cycle	9,10-DiHOME	411	-0.719	0.1207	2.54e-09	1.96385178632527e-06
BRANCHED.CHAIN.AA.SYN.PWY..superpathway.of.branched.amino.acid.biosynthesis	dihomolinolenate (20:3n3 or 3n6)	452	-0.5363	0.0900	2.56e-09	1.97039935204545e-06
PWY.5686..UMP.biosynthesis	2'-deoxycytidine	450	0.661	0.1110	2.59e-09	1.98455055254886e-06
PWY.6151..S.adenosyl.L.methionine.cycle.I	asparagine	447	0.5789	0.0973	2.67e-09	2.03238121492298e-06
PWY.5103..L.isoleucine.biosynthesis.III	N6-carboxymethyllysine	392	-0.6761	0.1137	2.7e-09	2.03238121492298e-06
PWY.821..superpathway.of.sulfur.amino.acid.biosynthesis..Saccharomyces.cerevisiae.	nicotinate	444	-0.8545	0.1436	2.68e-09	2.03238121492298e-06
PWY0.1338..polymyxin.resistance	pyridoxine (Vitamin B6)	316	0.9806	0.1648	2.7e-09	2.03238121492298e-06
PWY.841..superpathway.of.purine.nucleotides.de.novo.biosynthesis.I	sphingosine	458	-0.518	0.0871	2.73e-09	2.04595023180624e-06
MET.SAM.PWY..superpathway.of.S.adenosyl.L.methionine.biosynthesis	azelate (nonanedioate; C9)	463	0.7157	0.1204	2.76e-09	2.05940074199182e-06
PWY.7446..sulfoglycolysis	pyridoxine (Vitamin B6)	213	1.108	0.1864	2.78e-09	2.06530513605361e-06
PWY66.422..D.galactose.degradation.V..Leloir.pathway.	N2-acetyllysine	467	0.9657	0.1625	2.8e-09	2.0711584098205e-06
METHGLYUT.PWY..superpathway.of.methylglyoxal.degradation	pyridoxine (Vitamin B6)	347	0.8437	0.1420	2.83e-09	2.07538072846713e-06
PWY.5837..1.4.dihydroxy.2.naphthoate.biosynthesis.I	pyridoxine (Vitamin B6)	425	0.8022	0.1350	2.82e-09	2.07538072846713e-06
TRNA.CHARGING.PWY..tRNA.charging	N6-carboxymethyllysine	391	-0.6798	0.1146	2.99e-09	2.18334615701911e-06
P108.PWY..pyruvate.fermentation.to.propanoate.I	docosapentaenoate (DPA; 22:5n3)	434	-0.4331	0.0732	3.2e-09	2.32674817103239e-06
HSERMETANA.PWY..L.methionine.biosynthesis.III	histidine	461	-1.1024	0.1863	3.25e-09	2.35309046030984e-06
PWY.6151..S.adenosyl.L.methionine.cycle.I	gamma-glutamyl-epsilon-lysine	457	0.9374	0.1584	3.28e-09	2.35485489788835e-06
RHAMCAT.PWY..L.rhamnose.degradation.I	glycerophosphoinositol*	440	0.7066	0.1194	3.27e-09	2.35485489788835e-06
PWY.6737..starch.degradation.V	1-methyladenine	470	0.9936	0.1680	3.34e-09	2.38789832563196e-06
PWY.6737..starch.degradation.V	sedoheptulose	464	0.7852	0.1329	3.46e-09	2.46338403368026e-06
PWY.841..superpathway.of.purine.nucleotides.de.novo.biosynthesis.I	dimethylarginine (ADMA + SDMA)	406	-0.5576	0.0944	3.53e-09	2.50279297883807e-06
TRNA.CHARGING.PWY..tRNA.charging	12-dehydrocholate	291	-0.551	0.0933	3.55e-09	2.50657239370322e-06
PWY.5104..L.isoleucine.biosynthesis.IV	dimethylarginine (ADMA + SDMA)	406	-0.5237	0.0888	3.63e-09	2.54905274782416e-06
PWY.6151..S.adenosyl.L.methionine.cycle.I	2'-deoxycytidine	450	0.6862	0.1163	3.64e-09	2.54905274782416e-06
PYRIDNUCSYN.PWY..NAD.biosynthesis.I..from.aspartate.	N6-carboxymethyllysine	391	-0.6896	0.1169	3.66e-09	2.55259706875632e-06
PWY.5104..L.isoleucine.biosynthesis.IV	dihomolinolenate (20:3n3 or 3n6)	452	-0.526	0.0892	3.75e-09	2.58372835902507e-06
PYRIDNUCSYN.PWY..NAD.biosynthesis.I..from.aspartate.	linoleoyl ethanolamide	448	-0.5238	0.0889	3.75e-09	2.58372835902507e-06
PWY.6151..S.adenosyl.L.methionine.cycle.I	maltose	448	0.5051	0.0857	3.72e-09	2.58372835902507e-06
PYRIDNUCSYN.PWY..NAD.biosynthesis.I..from.aspartate.	2-oxo-1-pyrrolidinepropionate	459	1.1573	0.1964	3.84e-09	2.63511238647042e-06
PYRIDNUCSYN.PWY..NAD.biosynthesis.I..from.aspartate.	arachidonate (20:4n6)	457	-0.5948	0.1010	3.87e-09	2.64507640518176e-06
RHAMCAT.PWY..L.rhamnose.degradation.I	nicotinate	461	0.9169	0.1558	3.99e-09	2.71622936076758e-06
PWY0.1319..CDP.diacylglycerol.biosynthesis.II	guanine	459	0.7291	0.1240	4.1e-09	2.76904874356436e-06
PWY.4041...gamma..glutamyl.cycle	2'-deoxycytidine	368	-0.7061	0.1201	4.1e-09	2.76904874356436e-06
PWY.5667..CDP.diacylglycerol.biosynthesis.I	guanine	459	0.729	0.1240	4.13e-09	2.7741339406831e-06
PWY.6892..thiazole.biosynthesis.I..E..coli.	2'-deoxycytidine	440	-0.6761	0.1150	4.14e-09	2.7741339406831e-06
RHAMCAT.PWY..L.rhamnose.degradation.I	mevalonate	403	0.6743	0.1147	4.17e-09	2.78332137475975e-06
PWY.841..superpathway.of.purine.nucleotides.de.novo.biosynthesis.I	docosapentaenoate (DPA; 22:5n3)	446	-0.4399	0.0749	4.28e-09	2.82165575314913e-06
PWY.5897..superpathway.of.menaquinol.11.biosynthesis	pyridoxine (Vitamin B6)	424	0.8055	0.1372	4.31e-09	2.82165575314913e-06
PWY.5898..superpathway.of.menaquinol.12.biosynthesis	pyridoxine (Vitamin B6)	424	0.8055	0.1372	4.31e-09	2.82165575314913e-06
PWY.5899..superpathway.of.menaquinol.13.biosynthesis	pyridoxine (Vitamin B6)	424	0.8055	0.1372	4.31e-09	2.82165575314913e-06
PWY.6305..putrescine.biosynthesis.IV	sebacate (decanedioate)	459	0.9329	0.1588	4.25e-09	2.82165575314913e-06
PWY.5100..pyruvate.fermentation.to.acetate.and.lactate.II	histidine	464	-1.0483	0.1786	4.36e-09	2.84349496187952e-06
PYRIDNUCSYN.PWY..NAD.biosynthesis.I..from.aspartate.	glycylvaline	463	-1.0913	0.1861	4.52e-09	2.93663487080633e-06
PWY.6151..S.adenosyl.L.methionine.cycle.I	glycylvaline	463	1.0703	0.1827	4.69e-09	3.03554154439317e-06
P42.PWY..incomplete.reductive.TCA.cycle	suberate (octanedioate)	467	1.1478	0.1962	4.91e-09	3.15403944683473e-06
PWY.5104..L.isoleucine.biosynthesis.IV	suberate (octanedioate)	467	1.1306	0.1933	4.91e-09	3.15403944683473e-06
PWY0.1533..methylphosphonate.degradation.I	2'-deoxycytidine	303	-0.7283	0.1245	4.98e-09	3.1870240924148e-06
HSERMETANA.PWY..L.methionine.biosynthesis.III	glucose	452	-0.6682	0.1145	5.3e-09	3.37915677124632e-06
ASPASN.PWY..superpathway.of.L.aspartate.and.L.asparagine.biosynthesis	tryptophan	462	1.2512	0.2144	5.35e-09	3.39835517893875e-06
PWY.5723..Rubisco.shunt	pyridoxine (Vitamin B6)	377	0.849	0.1455	5.43e-09	3.43639699496051e-06
PWY.7560..methylerythritol.phosphate.pathway.II	9,10-DiHOME	411	-0.7095	0.1217	5.47e-09	3.44893731140865e-06
PWY.4702..phytate.degradation.I	maltose	425	-0.5076	0.0871	5.56e-09	3.49279545067891e-06
PWY.6270..isoprene.biosynthesis.I	9,10-DiHOME	411	-0.7122	0.1223	5.72e-09	3.58014525126115e-06
PWY.841..superpathway.of.purine.nucleotides.de.novo.biosynthesis.I	N6-carboxymethyllysine	392	-0.6825	0.1172	5.78e-09	3.59138868262874e-06
BRANCHED.CHAIN.AA.SYN.PWY..superpathway.of.branched.amino.acid.biosynthesis	sebacate (decanedioate)	463	0.9375	0.1610	5.78e-09	3.59138868262874e-06
HSERMETANA.PWY..L.methionine.biosynthesis.III	sebacate (decanedioate)	460	0.9424	0.1620	5.96e-09	3.68981373227804e-06
METSYN.PWY..L.homoserine.and.L.methionine.biosynthesis	azelate (nonanedioate; C9)	463	0.7064	0.1216	6.23e-09	3.82922173988306e-06
GLUCUROCAT.PWY..superpathway.of..beta..D.glucuronide.and.D.glucuronate.degradation	galacturonate	460	0.6248	0.1075	6.22e-09	3.82922173988306e-06
HSERMETANA.PWY..L.methionine.biosynthesis.III	mevalonate	402	-0.6177	0.1063	6.26e-09	3.83387011022149e-06
PYRIDNUCSYN.PWY..NAD.biosynthesis.I..from.aspartate.	dodecanedioate (C12)	458	0.5618	0.0967	6.33e-09	3.84914840059968e-06
PWY.6317..galactose.degradation.I..Leloir.pathway.	N2-acetyllysine	467	0.9451	0.1627	6.31e-09	3.84914840059968e-06
PWY.4702..phytate.degradation.I	galacturonate	437	-0.6284	0.1082	6.38e-09	3.85213508483752e-06
PWY.5860..superpathway.of.demethylmenaquinol.6.biosynthesis.I	2'-deoxycytidine	281	-0.8778	0.1512	6.38e-09	3.85213508483752e-06
HSERMETANA.PWY..L.methionine.biosynthesis.III	tryptophan	459	-1.2244	0.2109	6.44e-09	3.86707076780959e-06
PWY.5667..CDP.diacylglycerol.biosynthesis.I	tryptophan	462	1.1528	0.1986	6.45e-09	3.86707076780959e-06
PWY0.1319..CDP.diacylglycerol.biosynthesis.II	tryptophan	462	1.1525	0.1986	6.5e-09	3.88342201841343e-06
PWY.5667..CDP.diacylglycerol.biosynthesis.I	N-acetylarginine	468	0.8526	0.1470	6.6e-09	3.91234681689541e-06
PWY0.1319..CDP.diacylglycerol.biosynthesis.II	N-acetylarginine	468	0.8527	0.1470	6.62e-09	3.91234681689541e-06
PWY.5667..CDP.diacylglycerol.biosynthesis.I	pyridoxine (Vitamin B6)	460	-0.7545	0.1301	6.64e-09	3.91234681689541e-06
PWY0.1319..CDP.diacylglycerol.biosynthesis.II	pyridoxine (Vitamin B6)	460	-0.7547	0.1301	6.58e-09	3.91234681689541e-06
PWY.5100..pyruvate.fermentation.to.acetate.and.lactate.II	sebacate (decanedioate)	463	0.8925	0.1540	6.78e-09	3.98110809805188e-06
PWY.621..sucrose.degradation.III..sucrose.invertase.	N2-acetyllysine	467	0.9019	0.1558	7.09e-09	4.14887785227485e-06
TRNA.CHARGING.PWY..tRNA.charging	serine	462	-1.4485	0.2504	7.27e-09	4.23968954010269e-06
PWY.821..superpathway.of.sulfur.amino.acid.biosynthesis..Saccharomyces.cerevisiae.	homocitrulline	445	-0.6874	0.1191	7.75e-09	4.50424118462238e-06
PWY.6895..superpathway.of.thiamin.diphosphate.biosynthesis.II	pyridoxine (Vitamin B6)	339	0.9355	0.1621	7.81e-09	4.52372590646642e-06
P108.PWY..pyruvate.fermentation.to.propanoate.I	dihomolinolenate (20:3n3 or 3n6)	440	-0.5271	0.0914	7.92e-09	4.57194224654295e-06
PWY.6151..S.adenosyl.L.methionine.cycle.I	indolepropionate	448	0.6309	0.1094	8.12e-09	4.65593630449246e-06
RHAMCAT.PWY..L.rhamnose.degradation.I	pyrraline	458	0.5483	0.0951	8.1e-09	4.65593630449246e-06
PWY.841..superpathway.of.purine.nucleotides.de.novo.biosynthesis.I	1-methylurate	301	-0.4016	0.0697	8.25e-09	4.714656162823e-06
PWY.5667..CDP.diacylglycerol.biosynthesis.I	tyrosine	465	1.5266	0.2652	8.56e-09	4.87550689671745e-06
PWY0.1319..CDP.diacylglycerol.biosynthesis.II	tyrosine	465	1.5263	0.2651	8.59e-09	4.87633948863635e-06
PYRIDNUCSYN.PWY..NAD.biosynthesis.I..from.aspartate.	docosahexaenoate (DHA; 22:6n3)	449	-0.4519	0.0785	8.68e-09	4.91111436182933e-06
PWY.5103..L.isoleucine.biosynthesis.III	sebacate (decanedioate)	463	0.9236	0.1605	8.78e-09	4.95129899060554e-06
P42.PWY..incomplete.reductive.TCA.cycle	N-acetyl-cadaverine	403	-0.3114	0.0542	8.99e-09	5.0530474131698e-06
PWY66.422..D.galactose.degradation.V..Leloir.pathway.	N-acetyltyrosine	467	0.9127	0.1588	9.02e-09	5.05328698579647e-06
PWY.5104..L.isoleucine.biosynthesis.IV	stearoyl ethanolamide	465	-0.6876	0.1197	9.11e-09	5.08702902568902e-06
PWY.5121..superpathway.of.geranylgeranyl.diphosphate.biosynthesis.II..via.MEP.	azelate (nonanedioate; C9)	462	0.6719	0.1170	9.39e-09	5.19247456675629e-06
PWY.6151..S.adenosyl.L.methionine.cycle.I	N-acetylhistidine	466	1.0632	0.1852	9.36e-09	5.19247456675629e-06
PWY.5686..UMP.biosynthesis	sedoheptulose	463	0.7584	0.1321	9.33e-09	5.19247456675629e-06
PWY.5855..ubiquinol.7.biosynthesis..prokaryotic.	2'-deoxycytidine	353	-0.701	0.1222	9.53e-09	5.20254479476397e-06
PWY.5856..ubiquinol.9.biosynthesis..prokaryotic.	2'-deoxycytidine	353	-0.701	0.1222	9.53e-09	5.20254479476397e-06
PWY.5857..ubiquinol.10.biosynthesis..prokaryotic.	2'-deoxycytidine	353	-0.701	0.1222	9.53e-09	5.20254479476397e-06
PWY.6708..ubiquinol.8.biosynthesis..prokaryotic.	2'-deoxycytidine	353	-0.701	0.1222	9.53e-09	5.20254479476397e-06
TRNA.CHARGING.PWY..tRNA.charging	1-methylurate	300	-0.3769	0.0657	9.61e-09	5.22918185184204e-06
P108.PWY..pyruvate.fermentation.to.propanoate.I	maltose	438	-0.5267	0.0918	9.64e-09	5.22918185184204e-06
PWY.841..superpathway.of.purine.nucleotides.de.novo.biosynthesis.I	tryptophan	462	-1.2322	0.2148	9.69e-09	5.23967029041377e-06
PWY.6891..thiazole.biosynthesis.II..Bacillus.	2'-deoxycytidine	333	-0.7715	0.1345	9.76e-09	5.26087303339894e-06
PWY.5667..CDP.diacylglycerol.biosynthesis.I	maltose	449	0.4705	0.0821	9.9e-09	5.31955544409085e-06
PWY0.1319..CDP.diacylglycerol.biosynthesis.II	maltose	449	0.4704	0.0821	1e-08	5.35644416332888e-06
PWY.5850..superpathway.of.menaquinol.6.biosynthesis.I	2'-deoxycytidine	280	-0.8563	0.1494	1.01e-08	5.39310232807166e-06
PWY.6151..S.adenosyl.L.methionine.cycle.I	pyridoxamine	468	1.4323	0.2501	1.02e-08	5.42953209303411e-06
HSERMETANA.PWY..L.methionine.biosynthesis.III	N6-carboxyethyllysine	413	-0.6096	0.1065	1.04e-08	5.50171490905878e-06
BRANCHED.CHAIN.AA.SYN.PWY..superpathway.of.branched.amino.acid.biosynthesis	N6-carboxymethyllysine	392	-0.651	0.1137	1.04e-08	5.50171490905878e-06
P108.PWY..pyruvate.fermentation.to.propanoate.I	dimethylarginine (ADMA + SDMA)	395	-0.5373	0.0939	1.05e-08	5.5374721373673e-06
PWY.6891..thiazole.biosynthesis.II..Bacillus.	pyridoxine (Vitamin B6)	339	0.9082	0.1588	1.06e-08	5.57300932119393e-06
PYRIDNUCSYN.PWY..NAD.biosynthesis.I..from.aspartate.	glutamine	462	-1.1611	0.2031	1.09e-08	5.71315705531007e-06
PWY.6122..5.aminoimidazole.ribonucleotide.biosynthesis.II	sebacate (decanedioate)	463	0.9146	0.1600	1.1e-08	5.73041541741495e-06
PWY.6277..superpathway.of.5.aminoimidazole.ribonucleotide.biosynthesis	sebacate (decanedioate)	463	0.9146	0.1600	1.1e-08	5.73041541741495e-06
P42.PWY..incomplete.reductive.TCA.cycle	sphingosine	457	-0.4858	0.0850	1.11e-08	5.76493408447757e-06
PWY.5100..pyruvate.fermentation.to.acetate.and.lactate.II	tryptophan	462	-1.1628	0.2036	1.12e-08	5.79924354749739e-06
RHAMCAT.PWY..L.rhamnose.degradation.I	galacturonate	459	0.6657	0.1167	1.16e-08	5.98821328760791e-06
FUC.RHAMCAT.PWY..superpathway.of.fucose.and.rhamnose.degradation	pyridoxine (Vitamin B6)	433	0.7499	0.1316	1.2e-08	6.17604465579004e-06
PWY.5347..superpathway.of.L.methionine.biosynthesis..transsulfuration.	sebacate (decanedioate)	463	0.9404	0.1650	1.21e-08	6.20881045826821e-06
FUCCAT.PWY..fucose.degradation	nicotinate	462	-0.808	0.1418	1.22e-08	6.24138005833632e-06
PWY.3841..folate.transformations.II	azelate (nonanedioate; C9)	463	-0.6508	0.1143	1.24e-08	6.32476135297424e-06
PWY0.1533..methylphosphonate.degradation.I	pyridoxine (Vitamin B6)	304	0.8359	0.1468	1.25e-08	6.35679199442675e-06
RHAMCAT.PWY..L.rhamnose.degradation.I	phytosphingosine	461	0.7552	0.1327	1.28e-08	6.49003940881438e-06
P42.PWY..incomplete.reductive.TCA.cycle	tryptophan	461	-1.1998	0.2110	1.29e-08	6.52139153151321e-06
PWY.6545..pyrimidine.deoxyribonucleotides.de.novo.biosynthesis.III	azelate (nonanedioate; C9)	462	0.6653	0.1171	1.34e-08	6.73431065310753e-06
PWY.6305..putrescine.biosynthesis.IV	homocitrulline	460	-0.6963	0.1226	1.34e-08	6.73431065310753e-06
PWY.5667..CDP.diacylglycerol.biosynthesis.I	pseudouridine	467	0.8796	0.1550	1.38e-08	6.91499662633618e-06
PWY0.1319..CDP.diacylglycerol.biosynthesis.II	pseudouridine	467	0.8795	0.1550	1.39e-08	6.94473949257794e-06
MET.SAM.PWY..superpathway.of.S.adenosyl.L.methionine.biosynthesis	dodecanedioate (C12)	459	0.5734	0.1011	1.41e-08	7.0241254233927e-06
PWY.6803..phosphatidylcholine.acyl.editing	pyridoxine (Vitamin B6)	359	0.8275	0.1459	1.43e-08	7.10304980809806e-06
PWY.5104..L.isoleucine.biosynthesis.IV	N-acetylputrescine	458	-0.4138	0.0730	1.44e-08	7.13198895903406e-06
GLCMANNANAUT.PWY..superpathway.of.N.acetylglucosamine..N.acetylmannosamine.and.N.acetylneuraminate.degradation	leucylglycine	452	0.7394	0.1305	1.45e-08	7.16076083164096e-06
PWY.6151..S.adenosyl.L.methionine.cycle.I	fructose	457	0.7305	0.1289	1.46e-08	7.16870777192181e-06
NAGLIPASYN.PWY..lipid.IVA.biosynthesis	pyridoxine (Vitamin B6)	438	0.7449	0.1315	1.46e-08	7.16870777192181e-06
HSERMETANA.PWY..L.methionine.biosynthesis.III	suberate (octanedioate)	465	1.1168	0.1972	1.48e-08	7.24608715871298e-06
PWY.6317..galactose.degradation.I..Leloir.pathway.	N-acetyltyrosine	467	0.8993	0.1589	1.5e-08	7.32302437757962e-06
FAO.PWY..fatty.acid..beta..oxidation.I	homocitrulline	456	-0.6519	0.1152	1.53e-08	7.44820428146987e-06
PWY66.422..D.galactose.degradation.V..Leloir.pathway.	sedoheptulose	464	0.7791	0.1377	1.54e-08	7.47558738544586e-06
PYRIDNUCSYN.PWY..NAD.biosynthesis.I..from.aspartate.	N6-carboxyethyllysine	414	-0.6054	0.1071	1.58e-08	7.626426517517e-06
ARGININE.SYN4.PWY..L.ornithine.de.novo..biosynthesis	sebacate (decanedioate)	463	-0.9093	0.1609	1.58e-08	7.626426517517e-06
TRNA.CHARGING.PWY..tRNA.charging	glycocholenate sulfate*	271	-0.6838	0.1211	1.61e-08	7.74934128970162e-06
PWY.5100..pyruvate.fermentation.to.acetate.and.lactate.II	N6-carboxymethyllysine	392	-0.61	0.1080	1.62e-08	7.77557082787948e-06
PWY.5104..L.isoleucine.biosynthesis.IV	sphinganine	450	-0.5498	0.0973	1.63e-08	7.80165342186587e-06
PWY.5104..L.isoleucine.biosynthesis.IV	docosapentaenoate (DPA; 22:5n3)	445	-0.4097	0.0726	1.66e-08	7.90097894776928e-06
GLUCOSE1PMETAB.PWY..glucose.and.glucose.1.phosphate.degradation	pyridoxine (Vitamin B6)	408	0.7455	0.1321	1.66e-08	7.90097894776928e-06
GALACTARDEG.PWY..D.galactarate.degradation.I	pyridoxine (Vitamin B6)	331	0.9549	0.1693	1.7e-08	8.04653648136634e-06
GLUCARGALACTSUPER.PWY..superpathway.of.D.glucarate.and.D.galactarate.degradation	pyridoxine (Vitamin B6)	331	0.9549	0.1693	1.7e-08	8.04653648136634e-06
GLYCOGENSYNTH.PWY..glycogen.biosynthesis.I..from.ADP.D.Glucose.	N2-acetyllysine	465	0.9095	0.1614	1.76e-08	8.3075193675673e-06
ASPASN.PWY..superpathway.of.L.aspartate.and.L.asparagine.biosynthesis	7-ketodeoxycholate	345	0.4587	0.0814	1.77e-08	8.33170542132337e-06
GALACT.GLUCUROCAT.PWY..superpathway.of.hexuronide.and.hexuronate.degradation	galacturonate	460	0.6221	0.1105	1.78e-08	8.35575858467418e-06
PWY.5103..L.isoleucine.biosynthesis.III	docosapentaenoate (DPA; 22:5n3)	445	-0.4191	0.0744	1.79e-08	8.37967994986965e-06
PWY.821..superpathway.of.sulfur.amino.acid.biosynthesis..Saccharomyces.cerevisiae.	galacturonate	443	-0.5978	0.1062	1.8e-08	8.38057285717558e-06
PWY.821..superpathway.of.sulfur.amino.acid.biosynthesis..Saccharomyces.cerevisiae.	2'-deoxycytidine	434	-0.6707	0.1191	1.8e-08	8.38057285717558e-06
P108.PWY..pyruvate.fermentation.to.propanoate.I	glucose	444	-0.6568	0.1167	1.83e-08	8.49709622072418e-06
PWY.6151..S.adenosyl.L.methionine.cycle.I	homocitrulline	463	0.6836	0.1215	1.85e-08	8.56668163411527e-06
PWY.5667..CDP.diacylglycerol.biosynthesis.I	coprostanol	431	-0.8177	0.1454	1.87e-08	8.58946138911445e-06
PWY0.1319..CDP.diacylglycerol.biosynthesis.II	coprostanol	431	-0.8175	0.1454	1.87e-08	8.58946138911445e-06
PWY.5973..cis.vaccenate.biosynthesis	galacturonate	461	0.6045	0.1075	1.86e-08	8.58946138911445e-06
HOMOSER.METSYN.PWY..L.methionine.biosynthesis.I	sebacate (decanedioate)	462	0.9318	0.1660	1.97e-08	9.02453138220044e-06
PYRIDNUCSYN.PWY..NAD.biosynthesis.I..from.aspartate.	sulfate*	460	-0.6049	0.1078	2.01e-08	9.18315089060118e-06
GALACT.GLUCUROCAT.PWY..superpathway.of.hexuronide.and.hexuronate.degradation	nicotinate	462	0.8331	0.1485	2.03e-08	9.24979345825835e-06
RHAMCAT.PWY..L.rhamnose.degradation.I	sulfate*	459	0.6217	0.1109	2.1e-08	9.54330304525004e-06
DENOVOPURINE2.PWY..superpathway.of.purine.nucleotides.de.novo.biosynthesis.II	1-methylurate	299	-0.3415	0.0610	2.11e-08	9.56331300237409e-06
PWY.5104..L.isoleucine.biosynthesis.IV	sphingosine	457	-0.4706	0.0841	2.16e-08	9.76403250343949e-06
PWY.5189..tetrapyrrole.biosynthesis.II..from.glycine.	glucose	452	-0.6029	0.1078	2.24e-08	9.99347452049159e-06
PWY.5667..CDP.diacylglycerol.biosynthesis.I	guanosine	447	0.4472	0.0800	2.24e-08	9.99347452049159e-06
PWY.5104..L.isoleucine.biosynthesis.IV	mevalonate	404	-0.588	0.1051	2.23e-08	9.99347452049159e-06
PWY.6151..S.adenosyl.L.methionine.cycle.I	skatol	232	-0.7154	0.1279	2.23e-08	9.99347452049159e-06
GLYOXYLATE.BYPASS..glyoxylate.cycle	2'-deoxycytidine	401	-0.6535	0.1169	2.24e-08	9.99347452049159e-06
PWY0.1319..CDP.diacylglycerol.biosynthesis.II	guanosine	447	0.4473	0.0800	2.25e-08	1.00119473912221e-05
PWY.2942..L.lysine.biosynthesis.III	2'-deoxycytidine	450	0.6346	0.1135	2.26e-08	1.00303242989878e-05
P42.PWY..incomplete.reductive.TCA.cycle	linoleoyl ethanolamide	448	-0.4967	0.0889	2.29e-08	1.01371399630916e-05
HOMOSER.METSYN.PWY..L.methionine.biosynthesis.I	azelate (nonanedioate; C9)	462	0.6764	0.1211	2.31e-08	1.01729642771016e-05
GLCMANNANAUT.PWY..superpathway.of.N.acetylglucosamine..N.acetylmannosamine.and.N.acetylneuraminate.degradation	suberate (octanedioate)	467	-1.0768	0.1927	2.31e-08	1.01729642771016e-05
X1CMET2.PWY..N10.formyl.tetrahydrofolate.biosynthesis	azelate (nonanedioate; C9)	462	-0.6407	0.1147	2.33e-08	1.02346638901734e-05
HSERMETANA.PWY..L.methionine.biosynthesis.III	homocitrulline	461	-0.6915	0.1239	2.39e-08	1.04712989604194e-05
ASPASN.PWY..superpathway.of.L.aspartate.and.L.asparagine.biosynthesis	xylose	406	0.5646	0.1012	2.44e-08	1.06630227083598e-05
PYRIDNUCSYN.PWY..NAD.biosynthesis.I..from.aspartate.	1,3-propanediol	400	-0.6062	0.1088	2.49e-08	1.08537682739127e-05
PWY.6317..galactose.degradation.I..Leloir.pathway.	sedoheptulose	464	0.7746	0.1390	2.5e-08	1.08696290591725e-05
HSERMETANA.PWY..L.methionine.biosynthesis.III	linoleoyl ethanolamide	446	-0.4911	0.0882	2.56e-08	1.11022501561952e-05
PWY.841..superpathway.of.purine.nucleotides.de.novo.biosynthesis.I	mevalonate	405	-0.623	0.1119	2.58e-08	1.11606599374758e-05
PWY.5177..glutaryl.CoA.degradation	phenethylamine	449	-0.6744	0.1213	2.7e-08	1.16502660552403e-05
PWY.5850..superpathway.of.menaquinol.6.biosynthesis.I	pyridoxine (Vitamin B6)	289	0.9553	0.1718	2.71e-08	1.16639607424589e-05
GLUCUROCAT.PWY..superpathway.of..beta..D.glucuronide.and.D.glucuronate.degradation	cytosine	461	0.6076	0.1093	2.74e-08	1.17634512195961e-05
RHAMCAT.PWY..L.rhamnose.degradation.I	3-(3-hydroxyphenyl)propionate	454	0.3551	0.0639	2.78e-08	1.19052677015622e-05
PWY.5104..L.isoleucine.biosynthesis.IV	linoleoyl ethanolamide	448	-0.4924	0.0887	2.82e-08	1.20463751011185e-05
PWY.2723..trehalose.degradation.V	pyridoxine (Vitamin B6)	344	0.8173	0.1473	2.85e-08	1.21441676087044e-05
PWY.5667..CDP.diacylglycerol.biosynthesis.I	thymidine	456	0.6861	0.1237	2.88e-08	1.21808722320136e-05
PWY0.1319..CDP.diacylglycerol.biosynthesis.II	thymidine	456	0.6862	0.1237	2.87e-08	1.21808722320136e-05
PWY.5667..CDP.diacylglycerol.biosynthesis.I	xylose	406	0.5095	0.0918	2.88e-08	1.21808722320136e-05
PWY0.1319..CDP.diacylglycerol.biosynthesis.II	xylose	406	0.5094	0.0918	2.92e-08	1.23195570598953e-05
PWY.5189..tetrapyrrole.biosynthesis.II..from.glycine.	coprostanol	429	0.8078	0.1457	2.94e-08	1.23733860172897e-05
PWY.7187..pyrimidine.deoxyribonucleotides.de.novo.biosynthesis.II	2-oxo-1-pyrrolidinepropionate	460	1.0649	0.1921	2.98e-08	1.2480252329764e-05
PWY.4702..phytate.degradation.I	glycylvaline	439	-1.0297	0.1858	2.98e-08	1.2480252329764e-05
P108.PWY..pyruvate.fermentation.to.propanoate.I	linoleoyl ethanolamide	436	-0.5071	0.0915	3.01e-08	1.25750712009456e-05
PWY.4702..phytate.degradation.I	lysine	440	-1.1281	0.2037	3.04e-08	1.26694275410483e-05
PWY.6527..stachyose.degradation	sedoheptulose	464	0.7564	0.1366	3.08e-08	1.28048990738537e-05
KETOGLUCONMET.PWY..ketogluconate.metabolism	sedoheptulose	359	-0.7758	0.1402	3.11e-08	1.28982395388275e-05
PWY.7187..pyrimidine.deoxyribonucleotides.de.novo.biosynthesis.II	N-acetylputrescine	459	-0.3986	0.0720	3.14e-08	1.29911279918644e-05
P42.PWY..incomplete.reductive.TCA.cycle	glycylleucine	463	-0.8722	0.1577	3.18e-08	1.31248407926669e-05
PWY66.422..D.galactose.degradation.V..Leloir.pathway.	pyridoxine (Vitamin B6)	460	-0.7517	0.1360	3.21e-08	1.32167355633907e-05
PWY.6122..5.aminoimidazole.ribonucleotide.biosynthesis.II	N-acetylmuramate	461	0.8089	0.1463	3.25e-08	1.33172505667415e-05
PWY.6277..superpathway.of.5.aminoimidazole.ribonucleotide.biosynthesis	N-acetylmuramate	461	0.8089	0.1463	3.25e-08	1.33172505667415e-05
PWY.5177..glutaryl.CoA.degradation	azelate (nonanedioate; C9)	462	0.6427	0.1163	3.27e-08	1.33352448689576e-05
RHAMCAT.PWY..L.rhamnose.degradation.I	homocitrulline	462	0.7083	0.1282	3.27e-08	1.33352448689576e-05
PWY.6737..starch.degradation.V	3-phenylpropionate (hydrocinnamate)	437	0.5539	0.1003	3.29e-08	1.3384861223465e-05
PWY.5177..glutaryl.CoA.degradation	1-methyladenine	469	0.9522	0.1725	3.36e-08	1.3637176038058e-05
BRANCHED.CHAIN.AA.SYN.PWY..superpathway.of.branched.amino.acid.biosynthesis	docosapentaenoate (DPA; 22:5n3)	445	-0.4106	0.0744	3.38e-08	1.36858417672618e-05
TRNA.CHARGING.PWY..tRNA.charging	cystine	372	-0.7353	0.1332	3.41e-08	1.37746723319799e-05
PWY.6892..thiazole.biosynthesis.I..E..coli.	pyridoxine (Vitamin B6)	448	0.7327	0.1328	3.44e-08	1.38630838846004e-05
PWY.5667..CDP.diacylglycerol.biosynthesis.I	methionine	461	1.2549	0.2275	3.45e-08	1.38706697034155e-05
PWY0.1319..CDP.diacylglycerol.biosynthesis.II	methionine	461	1.2547	0.2275	3.48e-08	1.39257512753973e-05
TRNA.CHARGING.PWY..tRNA.charging	sphinganine	450	-0.5354	0.0971	3.48e-08	1.39257512753973e-05
PWY.7392..taxadiene.biosynthesis..engineered.	azelate (nonanedioate; C9)	405	0.7174	0.1301	3.51e-08	1.40129835636395e-05
ASPASN.PWY..superpathway.of.L.aspartate.and.L.asparagine.biosynthesis	12-dehydrocholate	292	0.5364	0.0974	3.63e-08	1.44582788993239e-05
FAO.PWY..fatty.acid..beta..oxidation.I	1-methyl-beta-carboline-3-carboxylic acid	391	0.3003	0.0545	3.68e-08	1.46233417028257e-05
FAO.PWY..fatty.acid..beta..oxidation.I	9,10-DiHOME	406	-0.6233	0.1132	3.69e-08	1.46290579793412e-05
TRNA.CHARGING.PWY..tRNA.charging	3-hydroxystearate	382	0.4487	0.0815	3.72e-08	1.47138545364331e-05
PWY.5855..ubiquinol.7.biosynthesis..prokaryotic.	10-heptadecenoate (17:1n7)	363	0.8117	0.1475	3.76e-08	1.47356270350073e-05
PWY.5856..ubiquinol.9.biosynthesis..prokaryotic.	10-heptadecenoate (17:1n7)	363	0.8117	0.1475	3.76e-08	1.47356270350073e-05
PWY.5857..ubiquinol.10.biosynthesis..prokaryotic.	10-heptadecenoate (17:1n7)	363	0.8117	0.1475	3.76e-08	1.47356270350073e-05
PWY.6708..ubiquinol.8.biosynthesis..prokaryotic.	10-heptadecenoate (17:1n7)	363	0.8117	0.1475	3.76e-08	1.47356270350073e-05
TRNA.CHARGING.PWY..tRNA.charging	dimethylarginine (ADMA + SDMA)	405	-0.4985	0.0906	3.8e-08	1.4858310331321e-05
RHAMCAT.PWY..L.rhamnose.degradation.I	7-ketodeoxycholate	344	0.4849	0.0882	3.84e-08	1.49804334299346e-05
PWY.4702..phytate.degradation.I	glucose	431	-0.6145	0.1118	3.86e-08	1.49900089910759e-05
RHAMCAT.PWY..L.rhamnose.degradation.I	linoleoyl ethanolamide	447	0.5145	0.0936	3.86e-08	1.49900089910759e-05
P108.PWY..pyruvate.fermentation.to.propanoate.I	indolepropionate	437	-0.639	0.1163	3.89e-08	1.50042102183215e-05
PWY.7219..adenosine.ribonucleotides.de.novo.biosynthesis	N-acetylmuramate	461	0.7427	0.1351	3.88e-08	1.50042102183215e-05
PWY.5083..NAD.NADH.phosphorylation.and.dephosphorylation	pyridoxine (Vitamin B6)	420	0.7171	0.1305	3.89e-08	1.50042102183215e-05
PWY.7187..pyrimidine.deoxyribonucleotides.de.novo.biosynthesis.II	azelate (nonanedioate; C9)	463	0.6291	0.1145	3.93e-08	1.51243544014426e-05
PYRIDNUCSYN.PWY..NAD.biosynthesis.I..from.aspartate.	threonine	462	-1.1936	0.2174	4.01e-08	1.5397550133233e-05
PWY.6317..galactose.degradation.I..Leloir.pathway.	pyridoxine (Vitamin B6)	460	-0.7528	0.1371	4.03e-08	1.54396500516832e-05
GLUCUROCAT.PWY..superpathway.of..beta..D.glucuronide.and.D.glucuronate.degradation	1-methyladenine	469	0.9381	0.1709	4.05e-08	1.5447004546457e-05
PWY.5973..cis.vaccenate.biosynthesis	nicotinate	463	0.8107	0.1477	4.05e-08	1.5447004546457e-05
ASPASN.PWY..superpathway.of.L.aspartate.and.L.asparagine.biosynthesis	azelate (nonanedioate; C9)	463	-0.6676	0.1216	4.06e-08	1.54506572242623e-05
PWY.5104..L.isoleucine.biosynthesis.IV	histidine	463	-1.0139	0.1848	4.11e-08	1.56061786179975e-05
TRNA.CHARGING.PWY..tRNA.charging	homocitrulline	463	-0.6551	0.1195	4.21e-08	1.59504455585566e-05
PWY.5100..pyruvate.fermentation.to.acetate.and.lactate.II	phytosphingosine	463	-0.6647	0.1214	4.33e-08	1.63687956404453e-05
PWY.7560..methylerythritol.phosphate.pathway.II	glucose	455	-0.6273	0.1146	4.35e-08	1.64081009784621e-05
PWY.5667..CDP.diacylglycerol.biosynthesis.I	cytosine	462	0.5804	0.1060	4.38e-08	1.64486393711788e-05
PWY0.1319..CDP.diacylglycerol.biosynthesis.II	cytosine	462	0.5803	0.1060	4.38e-08	1.64486393711788e-05
RHAMCAT.PWY..L.rhamnose.degradation.I	N-formylmethionine	461	0.8375	0.1530	4.4e-08	1.64875110255448e-05
PWY.5347..superpathway.of.L.methionine.biosynthesis..transsulfuration.	dodecanedioate (C12)	459	0.5532	0.1011	4.41e-08	1.64888229420775e-05
PWY.6151..S.adenosyl.L.methionine.cycle.I	glucuronate	454	0.7532	0.1377	4.47e-08	1.6676669051999e-05
P105.PWY..TCA.cycle.IV..2.oxoglutarate.decarboxylase.	pyridoxine (Vitamin B6)	368	0.7485	0.1370	4.64e-08	1.72731903982415e-05
RHAMCAT.PWY..L.rhamnose.degradation.I	2-oxo-1-pyrrolidinepropionate	458	-1.132	0.2072	4.68e-08	1.73842230876455e-05
HSERMETANA.PWY..L.methionine.biosynthesis.III	N-acetyl-cadaverine	402	-0.3001	0.0550	4.74e-08	1.7568904472024e-05
PWY.841..superpathway.of.purine.nucleotides.de.novo.biosynthesis.I	saccharopine	386	0.5999	0.1099	4.79e-08	1.7715801398286e-05
GLUCUROCAT.PWY..superpathway.of..beta..D.glucuronide.and.D.glucuronate.degradation	maltose	448	0.4722	0.0866	4.94e-08	1.82311146851478e-05
P108.PWY..pyruvate.fermentation.to.propanoate.I	oleoyl ethanolamide	431	-0.5442	0.0998	4.96e-08	1.82654745969515e-05
PWY.7560..methylerythritol.phosphate.pathway.II	coprostanol	431	0.8626	0.1583	5.02e-08	1.84466721597239e-05
POLYISOPRENSYN.PWY..polyisoprenoid.biosynthesis..E..coli.	2'-deoxycytidine	386	-0.6281	0.1153	5.09e-08	1.86637595545895e-05
PWY.4702..phytate.degradation.I	4-acetamidobutanoate	437	-0.568	0.1043	5.11e-08	1.86935323142773e-05
PWY.7560..methylerythritol.phosphate.pathway.II	threonate	453	-0.6256	0.1148	5.12e-08	1.86935323142773e-05
HISDEG.PWY..L.histidine.degradation.I	1,3,7-trimethylurate	434	0.4053	0.0744	5.21e-08	1.89255376846731e-05
ASPASN.PWY..superpathway.of.L.aspartate.and.L.asparagine.biosynthesis	glycylvaline	464	1.038	0.1907	5.25e-08	1.89255376846731e-05
GLUCARDEG.PWY..D.glucarate.degradation.I	pyridoxine (Vitamin B6)	329	0.874	0.1606	5.23e-08	1.89255376846731e-05
PWY.5860..superpathway.of.demethylmenaquinol.6.biosynthesis.I	pyridoxine (Vitamin B6)	290	0.9478	0.1741	5.24e-08	1.89255376846731e-05
PWY.3001..superpathway.of.L.isoleucine.biosynthesis.I	sebacate (decanedioate)	462	0.8355	0.1535	5.22e-08	1.89255376846731e-05
PWY.5861..superpathway.of.demethylmenaquinol.8.biosynthesis	2'-deoxycytidine	345	-0.7112	0.1307	5.25e-08	1.89255376846731e-05
AEROBACTINSYN.PWY..aerobactin.biosynthesis	cis-4-hydroxycyclohexylacetic acid	181	-1.5094	0.2776	5.4e-08	1.93844762935931e-05
PWY.6270..isoprene.biosynthesis.I	coprostanol	431	0.8618	0.1585	5.4e-08	1.93844762935931e-05
PWY.841..superpathway.of.purine.nucleotides.de.novo.biosynthesis.I	deoxycholic acid sulfate	188	-0.3795	0.0698	5.48e-08	1.95893455456035e-05
HSERMETANA.PWY..L.methionine.biosynthesis.III	N6-carboxymethyllysine	390	-0.5886	0.1083	5.47e-08	1.95893455456035e-05
DENOVOPURINE2.PWY..superpathway.of.purine.nucleotides.de.novo.biosynthesis.II	2-oleoylglycerol (18:1)	312	-0.5473	0.1008	5.59e-08	1.99348996945223e-05
PWY.5104..L.isoleucine.biosynthesis.IV	tryptophan	461	-1.133	0.2086	5.6e-08	1.99348996945223e-05
PWY.7199..pyrimidine.deoxyribonucleosides.salvage	3-phenylpropionate (hydrocinnamate)	437	0.5723	0.1054	5.63e-08	1.99939835703211e-05
PWY.6527..stachyose.degradation	N2-acetyllysine	467	0.8695	0.1601	5.64e-08	1.99939835703211e-05
HSERMETANA.PWY..L.methionine.biosynthesis.III	phytosphingosine	460	-0.6872	0.1266	5.67e-08	2.00587189472833e-05
FAO.PWY..fatty.acid..beta..oxidation.I	coprostanol	424	0.7667	0.1412	5.7e-08	2.01106924607879e-05
TRNA.CHARGING.PWY..tRNA.charging	N-acetyl-cadaverine	403	-0.3104	0.0572	5.72e-08	2.01106924607879e-05
PWY.7663..gondoate.biosynthesis..anaerobic.	octadecanedioate (C18)	416	-0.7249	0.1336	5.72e-08	2.01106924607879e-05
PWY.6270..isoprene.biosynthesis.I	glucose	455	-0.6233	0.1149	5.77e-08	2.02448291998933e-05
FAO.PWY..fatty.acid..beta..oxidation.I	dimethylarginine (ADMA + SDMA)	399	-0.4681	0.0863	5.79e-08	2.02733728157993e-05
PWY.5083..NAD.NADH.phosphorylation.and.dephosphorylation	2'-deoxycytidine	412	-0.6249	0.1153	5.9e-08	2.06162853983666e-05
PWY.6305..putrescine.biosynthesis.IV	dihomolinolenate (20:3n3 or 3n6)	449	-0.4884	0.0901	5.94e-08	2.06642252931024e-05
NONMEVIPP.PWY..methylerythritol.phosphate.pathway.I	sedoheptulose	464	0.7093	0.1309	5.95e-08	2.06642252931024e-05
P42.PWY..incomplete.reductive.TCA.cycle	sphinganine	450	-0.5354	0.0988	5.94e-08	2.06642252931024e-05
PWY.6305..putrescine.biosynthesis.IV	1-methyl-beta-carboline-3-carboxylic acid	391	0.3196	0.0590	6.01e-08	2.07387262951079e-05
P42.PWY..incomplete.reductive.TCA.cycle	docosapentaenoate (DPA; 22:5n3)	445	-0.395	0.0729	6.02e-08	2.07387262951079e-05
TCA..TCA.cycle.I..prokaryotic.	homocitrulline	464	-0.6515	0.1202	5.99e-08	2.07387262951079e-05
ANAGLYCOLYSIS.PWY..glycolysis.III..from.glucose.	N-acetylhistidine	467	1.0187	0.1880	6.01e-08	2.07387262951079e-05
P108.PWY..pyruvate.fermentation.to.propanoate.I	N-acetylputrescine	447	-0.4096	0.0756	6.05e-08	2.08001396640172e-05
P108.PWY..pyruvate.fermentation.to.propanoate.I	glycylvaline	451	-1.0405	0.1921	6.08e-08	2.08537427666145e-05
PYRIDNUCSYN.PWY..NAD.biosynthesis.I..from.aspartate.	N-formylmethionine	462	-0.7821	0.1444	6.09e-08	2.08537427666145e-05
P108.PWY..pyruvate.fermentation.to.propanoate.I	suberate (octanedioate)	456	1.1042	0.2039	6.14e-08	2.09829058498915e-05
PWY66.399..gluconeogenesis.III	pyrraline	460	-0.5019	0.0927	6.16e-08	2.10092356062031e-05
PWY.7254..TCA.cycle.VII..acetate.producers.	pyridoxine (Vitamin B6)	397	0.7096	0.1311	6.26e-08	2.13077641584023e-05
TRNA.CHARGING.PWY..tRNA.charging	palmitoyl ethanolamide	464	-0.6718	0.1242	6.39e-08	2.17070165943762e-05
KETOGLUCONMET.PWY..ketogluconate.metabolism	2'-deoxycytidine	349	-0.6652	0.1230	6.41e-08	2.17317528982803e-05
PWY.6270..isoprene.biosynthesis.I	azelate (nonanedioate; C9)	463	0.646	0.1195	6.45e-08	2.17379717717107e-05
P108.PWY..pyruvate.fermentation.to.propanoate.I	palmitoyl ethanolamide	453	-0.6976	0.1290	6.45e-08	2.17379717717107e-05
HSERMETANA.PWY..L.methionine.biosynthesis.III	stearoyl ethanolamide	463	-0.6533	0.1208	6.43e-08	2.17379717717107e-05
HSERMETANA.PWY..L.methionine.biosynthesis.III	indolepropionate	446	-0.6006	0.1111	6.47e-08	2.17624523661799e-05
P42.PWY..incomplete.reductive.TCA.cycle	dihomolinolenate (20:3n3 or 3n6)	452	-0.4902	0.0907	6.5e-08	2.18204066260558e-05
PWY.5347..superpathway.of.L.methionine.biosynthesis..transsulfuration.	azelate (nonanedioate; C9)	463	0.6498	0.1203	6.54e-08	2.19021961977838e-05
GLUCOSE1PMETAB.PWY..glucose.and.glucose.1.phosphate.degradation	2'-deoxycytidine	401	-0.6373	0.1180	6.55e-08	2.19021961977838e-05
DENOVOPURINE2.PWY..superpathway.of.purine.nucleotides.de.novo.biosynthesis.II	suberate (octanedioate)	466	0.9928	0.1838	6.57e-08	2.19261647867765e-05
GLYCOGENSYNTH.PWY..glycogen.biosynthesis.I..from.ADP.D.Glucose.	1-methyladenine	468	0.9282	0.1718	6.59e-08	2.19500399309778e-05
HSERMETANA.PWY..L.methionine.biosynthesis.III	3-(3-hydroxyphenyl)propionate	452	-0.3304	0.0612	6.61e-08	2.19738221757853e-05
PWY.5667..CDP.diacylglycerol.biosynthesis.I	nicotinamide riboside	392	0.4889	0.0906	6.73e-08	2.23191401895482e-05
PWY0.1319..CDP.diacylglycerol.biosynthesis.II	nicotinamide riboside	392	0.4889	0.0906	6.74e-08	2.23191401895482e-05
METSYN.PWY..L.homoserine.and.L.methionine.biosynthesis	dodecanedioate (C12)	459	0.551	0.1021	6.76e-08	2.2342070505936e-05
HISDEG.PWY..L.histidine.degradation.I	phenylalanine	463	-1.6148	0.2992	6.81e-08	2.24638720771699e-05
PWY.6270..isoprene.biosynthesis.I	threonate	453	-0.6213	0.1151	6.84e-08	2.25193582015743e-05
PWY.6545..pyrimidine.deoxyribonucleotides.de.novo.biosynthesis.III	tryptophan	461	-1.1191	0.2075	6.92e-08	2.27389295416639e-05
PWY.4702..phytate.degradation.I	gamma-glutamyl-epsilon-lysine	434	-0.8494	0.1576	7.01e-08	2.29791454606809e-05
PWY.841..superpathway.of.purine.nucleotides.de.novo.biosynthesis.I	sphinganine	451	-0.5488	0.1018	7.02e-08	2.29791454606809e-05
PWY.3001..superpathway.of.L.isoleucine.biosynthesis.I	phenethylamine	449	-0.6282	0.1166	7.12e-08	2.32619206487296e-05
PWY.5121..superpathway.of.geranylgeranyl.diphosphate.biosynthesis.II..via.MEP.	dodecanedioate (C12)	458	0.5225	0.0970	7.15e-08	2.33153543319249e-05
ARGININE.SYN4.PWY..L.ornithine.de.novo..biosynthesis	homocitrulline	464	0.688	0.1277	7.17e-08	2.33360376832204e-05
PWY.5100..pyruvate.fermentation.to.acetate.and.lactate.II	dimethylarginine (ADMA + SDMA)	406	-0.4714	0.0876	7.3e-08	2.36689782222845e-05
PWY.841..superpathway.of.purine.nucleotides.de.novo.biosynthesis.I	pimelate (heptanedioate)	302	0.9103	0.1691	7.3e-08	2.36689782222845e-05
REDCITCYC..TCA.cycle.VIII..helicobacter.	pyridoxine (Vitamin B6)	435	0.7001	0.1300	7.32e-08	2.36888743123219e-05
PWY.5100..pyruvate.fermentation.to.acetate.and.lactate.II	docosapentaenoate (DPA; 22:5n3)	446	-0.3805	0.0707	7.35e-08	2.37409958554802e-05
P42.PWY..incomplete.reductive.TCA.cycle	1,3,7-trimethylurate	433	0.3968	0.0738	7.44e-08	2.39863590933551e-05
PWY.6545..pyrimidine.deoxyribonucleotides.de.novo.biosynthesis.III	dodecanedioate (C12)	459	0.515	0.0957	7.47e-08	2.40377240868574e-05
GALACT.GLUCUROCAT.PWY..superpathway.of.hexuronide.and.hexuronate.degradation	pantothenate (Vitamin B5)	459	0.7582	0.1410	7.51e-08	2.41210145068522e-05
PWY.621..sucrose.degradation.III..sucrose.invertase.	pantothenate (Vitamin B5)	460	0.7418	0.1379	7.54e-08	2.41719341243685e-05
HSERMETANA.PWY..L.methionine.biosynthesis.III	oleoyl ethanolamide	441	-0.508	0.0945	7.57e-08	2.42226630317069e-05
TRNA.CHARGING.PWY..tRNA.charging	2-oxo-1-pyrrolidinepropionate	459	1.0475	0.1949	7.7e-08	2.45925865390369e-05
GLYOXYLATE.BYPASS..glyoxylate.cycle	pyridoxine (Vitamin B6)	410	0.7078	0.1317	7.76e-08	2.47379778725202e-05
HOMOSER.METSYN.PWY..L.methionine.biosynthesis.I	dodecanedioate (C12)	458	0.5463	0.1017	7.84e-08	2.49464666568324e-05
PWY.5667..CDP.diacylglycerol.biosynthesis.I	N-acetylmethionine	462	0.6334	0.1180	7.89e-08	2.50588994035764e-05
PWY.6151..S.adenosyl.L.methionine.cycle.I	N-acetylmethionine	461	0.6571	0.1224	8.01e-08	2.53458010401784e-05
PWY0.1319..CDP.diacylglycerol.biosynthesis.II	N-acetylmethionine	462	0.6332	0.1180	8e-08	2.53458010401784e-05
HCAMHPDEG.PWY..3.phenylpropanoate.and.3..3.hydroxyphenyl.propanoate.degradation.to.2.oxopent.4.enoate	10-heptadecenoate (17:1n7)	208	1.1455	0.2135	8.05e-08	2.537837783989e-05
PWY.6690..cinnamate.and.3.hydroxycinnamate.degradation.to.2.oxopent.4.enoate	10-heptadecenoate (17:1n7)	208	1.1455	0.2135	8.05e-08	2.537837783989e-05
PWY.5100..pyruvate.fermentation.to.acetate.and.lactate.II	serine	463	-1.3458	0.2509	8.16e-08	2.56777871361171e-05
P108.PWY..pyruvate.fermentation.to.propanoate.I	stachydrine	428	-0.4036	0.0753	8.22e-08	2.58190455077164e-05
PWY.4702..phytate.degradation.I	N-acetylhistidine	442	-0.9917	0.1850	8.26e-08	2.58970807040767e-05
PYRIDNUCSYN.PWY..NAD.biosynthesis.I..from.aspartate.	xylose	405	-0.5386	0.1005	8.29e-08	2.59435350812543e-05
PWY.7221..guanosine.ribonucleotides.de.novo.biosynthesis	pyridoxine (Vitamin B6)	459	-0.6637	0.1238	8.31e-08	2.59585818430107e-05
RHAMCAT.PWY..L.rhamnose.degradation.I	glutamine	461	1.1421	0.2131	8.39e-08	2.6160658253969e-05
PWY.6121..5.aminoimidazole.ribonucleotide.biosynthesis.I	pyridoxine (Vitamin B6)	460	-0.7267	0.1358	8.68e-08	2.70156017718116e-05
PWY.6527..stachyose.degradation	N-acetyltyrosine	467	0.8391	0.1569	8.81e-08	2.73206844141159e-05
FAO.PWY..fatty.acid..beta..oxidation.I	octadecanedioate (C18)	410	0.6631	0.1240	8.81e-08	2.73206844141159e-05
PWY.7663..gondoate.biosynthesis..anaerobic.	azelate (nonanedioate; C9)	463	-0.6452	0.1206	8.89e-08	2.7518828926134e-05
HISDEG.PWY..L.histidine.degradation.I	4-imidazoleacetate	455	-0.581	0.1087	8.93e-08	2.75926614733274e-05
PWY.7560..methylerythritol.phosphate.pathway.II	azelate (nonanedioate; C9)	463	0.6376	0.1192	8.96e-08	2.7616378418512e-05
GLYCOLYSIS.TCA.GLYOX.BYPASS..superpathway.of.glycolysis..pyruvate.dehydrogenase..TCA..and.glyoxylate.bypass	pyridoxine (Vitamin B6)	393	0.7262	0.1358	8.97e-08	2.7616378418512e-05
KDO.NAGLIPASYN.PWY..superpathway.of..Kdo.2.lipid.A.biosynthesis	2'-deoxycytidine	304	-0.6856	0.1283	9.11e-08	2.79969583068497e-05
COMPLETE.ARO.PWY..superpathway.of.aromatic.amino.acid.biosynthesis	sedoheptulose	463	0.7322	0.1370	9.16e-08	2.81000791795575e-05
PYRIDNUCSYN.PWY..NAD.biosynthesis.I..from.aspartate.	pyrraline	459	-0.4847	0.0908	9.41e-08	2.88152697581344e-05
AEROBACTINSYN.PWY..aerobactin.biosynthesis	ribose	150	-1.2055	0.2259	9.52e-08	2.90999609136497e-05
PWY.4702..phytate.degradation.I	glycerate	446	-0.8158	0.1529	9.55e-08	2.91395345024522e-05
GLYCOL.GLYOXDEG.PWY..superpathway.of.glycol.metabolism.and.degradation	2'-deoxycytidine	342	-0.6582	0.1234	9.65e-08	2.93921744923056e-05
PWY.5667..CDP.diacylglycerol.biosynthesis.I	linoleoyl ethanolamide	449	0.447	0.0839	9.94e-08	3.022159170771e-05
PWY.841..superpathway.of.purine.nucleotides.de.novo.biosynthesis.I	N-acetylputrescine	459	-0.4023	0.0755	9.96e-08	3.02286121731706e-05
PYRIDNUCSYN.PWY..NAD.biosynthesis.I..from.aspartate.	aspartate	463	-1.1301	0.2121	9.99e-08	3.02425785504763e-05
PWY0.1319..CDP.diacylglycerol.biosynthesis.II	linoleoyl ethanolamide	449	0.4469	0.0839	1e-07	3.02425785504763e-05
PWY.621..sucrose.degradation.III..sucrose.invertase.	N-acetylalanine	466	0.9135	0.1715	1.01e-07	3.04372618162774e-05
GALACT.GLUCUROCAT.PWY..superpathway.of.hexuronide.and.hexuronate.degradation	N-alpha-acetylornithine	465	0.7383	0.1386	1.01e-07	3.04372618162774e-05
PWY0.1241..ADP.L.glycero..beta..D.manno.heptose.biosynthesis	pyridoxine (Vitamin B6)	408	0.6936	0.1303	1.02e-07	3.06845035539428e-05
KDO.NAGLIPASYN.PWY..superpathway.of..Kdo.2.lipid.A.biosynthesis	pyridoxine (Vitamin B6)	311	0.8163	0.1534	1.03e-07	3.08766115569293e-05
PWY.5100..pyruvate.fermentation.to.acetate.and.lactate.II	stearoyl ethanolamide	466	-0.6176	0.1161	1.03e-07	3.08766115569293e-05
COBALSYN.PWY..adenosylcobalamin.salvage.from.cobinamide.I	1-methyladenine	466	0.9552	0.1796	1.04e-07	3.10673761473075e-05
PWY.5667..CDP.diacylglycerol.biosynthesis.I	xanthine	463	0.9253	0.1740	1.04e-07	3.10673761473075e-05
PWY0.1319..CDP.diacylglycerol.biosynthesis.II	xanthine	463	0.9253	0.1740	1.05e-07	3.13113607767366e-05
TRNA.CHARGING.PWY..tRNA.charging	cholesterol	456	-0.5343	0.1005	1.07e-07	3.17967841090269e-05
PYRIDOXSYN.PWY..pyridoxal.5p.phosphate.biosynthesis.I	N-acetylmuramate	461	-0.7887	0.1484	1.07e-07	3.17967841090269e-05
PWY.2941..L.lysine.biosynthesis.II	azelate (nonanedioate; C9)	462	0.6311	0.1188	1.08e-07	3.20382316519108e-05
PWY0.1296..purine.ribonucleosides.degradation	3-phenylpropionate (hydrocinnamate)	437	0.5562	0.1047	1.09e-07	3.21673436965645e-05
ARGDEG.PWY..superpathway.of.L.arginine..putrescine..and.4.aminobutanoate.degradation	10-heptadecenoate (17:1n7)	178	1.1456	0.2157	1.09e-07	3.21673436965645e-05
ORNARGDEG.PWY..superpathway.of.L.arginine.and.L.ornithine.degradation	10-heptadecenoate (17:1n7)	178	1.1456	0.2157	1.09e-07	3.21673436965645e-05
PWY.6527..stachyose.degradation	nicotinate ribonucleoside	467	0.6662	0.1255	1.1e-07	3.24064871881397e-05
PYRIDNUCSYN.PWY..NAD.biosynthesis.I..from.aspartate.	saccharopine	385	0.5467	0.1030	1.12e-07	3.29389048308802e-05
PYRIDNUCSYN.PWY..NAD.biosynthesis.I..from.aspartate.	palmitoylcarnitine (C16)	341	-0.5402	0.1019	1.13e-07	3.31189953268466e-05
PWY.6151..S.adenosyl.L.methionine.cycle.I	tyrosine	464	1.4512	0.2736	1.13e-07	3.31189953268466e-05
PWY.5104..L.isoleucine.biosynthesis.IV	N-acetyl-cadaverine	403	-0.2847	0.0537	1.14e-07	3.32978544348065e-05
RHAMCAT.PWY..L.rhamnose.degradation.I	stachydrine	438	0.4114	0.0776	1.14e-07	3.32978544348065e-05
HSERMETANA.PWY..L.methionine.biosynthesis.III	dodecanedioate (C12)	456	0.5216	0.0984	1.15e-07	3.34185636278435e-05
ASPASN.PWY..superpathway.of.L.aspartate.and.L.asparagine.biosynthesis	glucose	455	0.616	0.1162	1.15e-07	3.34185636278435e-05
GALACT.GLUCUROCAT.PWY..superpathway.of.hexuronide.and.hexuronate.degradation	maltose	448	0.468	0.0883	1.15e-07	3.34185636278435e-05
PWY.5177..glutaryl.CoA.degradation	3-phenylpropionate (hydrocinnamate)	436	0.5514	0.1041	1.17e-07	3.3942031495403e-05
HSERMETANA.PWY..L.methionine.biosynthesis.III	cystine	370	-0.7175	0.1355	1.18e-07	3.41741137620382e-05
PWY.5850..superpathway.of.menaquinol.6.biosynthesis.I	10-heptadecenoate (17:1n7)	291	0.9425	0.1780	1.19e-07	3.43472933925891e-05
PWY.6737..starch.degradation.V	2'-deoxycytidine	451	0.6029	0.1138	1.19e-07	3.43472933925891e-05
PWY.5838..superpathway.of.menaquinol.8.biosynthesis.I	2'-deoxycytidine	345	-0.7018	0.1327	1.22e-07	3.51538101093479e-05
GLUCUROCAT.PWY..superpathway.of..beta..D.glucuronide.and.D.glucuronate.degradation	biotin	443	-0.8397	0.1587	1.23e-07	3.53822895011002e-05
RHAMCAT.PWY..L.rhamnose.degradation.I	12-dehydrocholate	291	0.5324	0.1008	1.27e-07	3.64715331746122e-05
PWY.7323..superpathway.of.GDP.mannose.derived.O.antigen.building.blocks.biosynthesis	2-oxo-1-pyrrolidinepropionate	452	-1.0946	0.2073	1.29e-07	3.66760455516051e-05
PWY.621..sucrose.degradation.III..sucrose.invertase.	1-methyladenine	470	0.8818	0.1670	1.29e-07	3.66760455516051e-05
PWY.1269..CMP.3.deoxy.D.manno.octulosonate.biosynthesis.I	N2-acetyllysine	466	-0.8512	0.1612	1.29e-07	3.66760455516051e-05
HSERMETANA.PWY..L.methionine.biosynthesis.III	palmitoyl ethanolamide	462	-0.6671	0.1263	1.29e-07	3.66760455516051e-05
PWY.5845..superpathway.of.menaquinol.9.biosynthesis	pyridoxine (Vitamin B6)	278	0.9359	0.1772	1.29e-07	3.66760455516051e-05
PWY.5896..superpathway.of.menaquinol.10.biosynthesis	pyridoxine (Vitamin B6)	278	0.9359	0.1772	1.29e-07	3.66760455516051e-05
PWY.5103..L.isoleucine.biosynthesis.III	ferulate	452	-0.5034	0.0954	1.3e-07	3.68989600420678e-05
PWY.841..superpathway.of.purine.nucleotides.de.novo.biosynthesis.I	N6-carboxyethyllysine	415	-0.6	0.1137	1.31e-07	3.69984206845207e-05
PWY.5686..UMP.biosynthesis	pyridoxine (Vitamin B6)	459	-0.6804	0.1289	1.31e-07	3.69984206845207e-05
PYRIDNUCSYN.PWY..NAD.biosynthesis.I..from.aspartate.	sphingosine	457	-0.4531	0.0859	1.31e-07	3.69984206845207e-05
P108.PWY..pyruvate.fermentation.to.propanoate.I	N6-carboxymethyllysine	381	-0.6322	0.1199	1.33e-07	3.75012964550419e-05
P42.PWY..incomplete.reductive.TCA.cycle	4-acetamidobutanoate	461	-0.5496	0.1042	1.34e-07	3.76589740469829e-05
PWY.5840..superpathway.of.menaquinol.7.biosynthesis	betaine	422	0.887	0.1682	1.34e-07	3.76589740469829e-05
PWY.5862..superpathway.of.demethylmenaquinol.9.biosynthesis	2'-deoxycytidine	270	-0.8247	0.1564	1.35e-07	3.78777122978256e-05
ASPASN.PWY..superpathway.of.L.aspartate.and.L.asparagine.biosynthesis	phytosphingosine	463	0.6855	0.1301	1.36e-07	3.80957333740754e-05
PWY.2941..L.lysine.biosynthesis.II	1-methyl-beta-carboline-3-carboxylic acid	394	0.3113	0.0591	1.38e-07	3.84667838430773e-05
FUCCAT.PWY..fucose.degradation	glucose	454	-0.5677	0.1078	1.38e-07	3.84667838430773e-05
PYRIDNUCSYN.PWY..NAD.biosynthesis.I..from.aspartate.	glycylisoleucine	462	-0.9134	0.1734	1.38e-07	3.84667838430773e-05
GLUCUROCAT.PWY..superpathway.of..beta..D.glucuronide.and.D.glucuronate.degradation	indolepropionate	448	0.5733	0.1088	1.39e-07	3.86824251866719e-05
PWY.5667..CDP.diacylglycerol.biosynthesis.I	3-phenylpropionate (hydrocinnamate)	437	0.5302	0.1007	1.41e-07	3.90482175076774e-05
PWY0.1319..CDP.diacylglycerol.biosynthesis.II	3-phenylpropionate (hydrocinnamate)	437	0.5303	0.1007	1.41e-07	3.90482175076774e-05
DENOVOPURINE2.PWY..superpathway.of.purine.nucleotides.de.novo.biosynthesis.II	2'-deoxyadenosine	434	0.5202	0.0988	1.41e-07	3.90482175076774e-05
PYRIDNUCSYN.PWY..NAD.biosynthesis.I..from.aspartate.	beta-alanine	448	-0.6506	0.1237	1.43e-07	3.95380118767918e-05
PWY0.1277..3.phenylpropanoate.and.3..3.hydroxyphenyl.propanoate.degradation	10-heptadecenoate (17:1n7)	201	1.1139	0.2118	1.45e-07	4.00262237115957e-05
PWY.6527..stachyose.degradation	pyridoxine (Vitamin B6)	460	-0.7104	0.1351	1.46e-07	4.02372629778837e-05
PWY.4702..phytate.degradation.I	stachydrine	415	-0.3802	0.0723	1.47e-07	4.03177746630788e-05
PWY.5667..CDP.diacylglycerol.biosynthesis.I	sulfate*	461	0.5305	0.1009	1.47e-07	4.03177746630788e-05
PWY0.1319..CDP.diacylglycerol.biosynthesis.II	sulfate*	461	0.5306	0.1010	1.47e-07	4.03177746630788e-05
PWY.6317..galactose.degradation.I..Leloir.pathway.	N-acetylmuramate	461	0.7651	0.1456	1.48e-07	4.05269938844684e-05
TCA.GLYOX.BYPASS..superpathway.of.glyoxylate.bypass.and.TCA	pyridoxine (Vitamin B6)	393	0.7011	0.1334	1.49e-07	4.07355436043496e-05
PWY.5861..superpathway.of.demethylmenaquinol.8.biosynthesis	10-heptadecenoate (17:1n7)	356	0.8491	0.1617	1.5e-07	4.0943427031196e-05
PWY.841..superpathway.of.purine.nucleotides.de.novo.biosynthesis.I	pyrraline	460	-0.4862	0.0926	1.52e-07	4.142316819641e-05
PWY.3001..superpathway.of.L.isoleucine.biosynthesis.I	N-acetylmuramate	460	0.7392	0.1408	1.53e-07	4.15631113322086e-05
PWY.6531..mannitol.cycle	octadecanedioate (C18)	381	-0.7553	0.1439	1.53e-07	4.15631113322086e-05
GLUCUROCAT.PWY..superpathway.of..beta..D.glucuronide.and.D.glucuronate.degradation	3-phenylpropionate (hydrocinnamate)	436	0.5474	0.1043	1.54e-07	4.17021673482875e-05
HISDEG.PWY..L.histidine.degradation.I	azelate (nonanedioate; C9)	463	0.621	0.1183	1.54e-07	4.17021673482875e-05
PWY.5100..pyruvate.fermentation.to.acetate.and.lactate.II	mevalonate	405	-0.5445	0.1038	1.55e-07	4.19065477303475e-05
PWY.6703..preQ0.biosynthesis	azelate (nonanedioate; C9)	463	-0.6061	0.1156	1.56e-07	4.20438623570817e-05
P42.PWY..incomplete.reductive.TCA.cycle	dihydrocaffeate	362	-0.3841	0.0732	1.56e-07	4.20438623570817e-05
HSERMETANA.PWY..L.methionine.biosynthesis.III	serine	460	-1.3574	0.2589	1.58e-07	4.25158265700948e-05
FUCCAT.PWY..fucose.degradation	cytidine	435	-0.5382	0.1027	1.59e-07	4.26505815397494e-05
TCA.GLYOX.BYPASS..superpathway.of.glyoxylate.bypass.and.TCA	2'-deoxycytidine	384	-0.6173	0.1178	1.59e-07	4.26505815397494e-05
P108.PWY..pyruvate.fermentation.to.propanoate.I	4-acetamidobutanoate	450	-0.5597	0.1068	1.61e-07	4.30518960538979e-05
PWY.7560..methylerythritol.phosphate.pathway.II	glycerate	470	-0.8232	0.1571	1.61e-07	4.30518960538979e-05
TCA..TCA.cycle.I..prokaryotic.	asparagine	448	-0.5115	0.0977	1.64e-07	4.37172750153999e-05
RHAMCAT.PWY..L.rhamnose.degradation.I	malonate	464	0.7744	0.1479	1.64e-07	4.37172750153999e-05
TRNA.CHARGING.PWY..tRNA.charging	eicosapentaenoate (EPA; 20:5n3)	429	-0.4599	0.0879	1.65e-07	4.3847035542273e-05
ASPASN.PWY..superpathway.of.L.aspartate.and.L.asparagine.biosynthesis	N6,N6,N6-trimethyllysine	448	0.6001	0.1146	1.65e-07	4.3847035542273e-05
PWY.6823..molybdenum.cofactor.biosynthesis	pyridoxine (Vitamin B6)	280	0.9255	0.1768	1.66e-07	4.39759913527003e-05
P42.PWY..incomplete.reductive.TCA.cycle	stearoyl ethanolamide	465	-0.6371	0.1217	1.66e-07	4.39759913527003e-05
DENOVOPURINE2.PWY..superpathway.of.purine.nucleotides.de.novo.biosynthesis.II	3-hydroxypyridine	466	0.7576	0.1449	1.7e-07	4.48964400274072e-05
PYRIDNUCSYN.PWY..NAD.biosynthesis.I..from.aspartate.	octadecanedioate (C18)	415	0.6732	0.1287	1.7e-07	4.48964400274072e-05
PWY.5667..CDP.diacylglycerol.biosynthesis.I	N2-acetyllysine	467	0.8174	0.1564	1.74e-07	4.58112156748432e-05
PWY0.1319..CDP.diacylglycerol.biosynthesis.II	N2-acetyllysine	467	0.8175	0.1564	1.74e-07	4.58112156748432e-05
PWY.5897..superpathway.of.menaquinol.11.biosynthesis	gluconate	387	0.4474	0.0857	1.78e-07	4.66487135708804e-05
PWY.5898..superpathway.of.menaquinol.12.biosynthesis	gluconate	387	0.4474	0.0857	1.78e-07	4.66487135708804e-05
PWY.5899..superpathway.of.menaquinol.13.biosynthesis	gluconate	387	0.4474	0.0857	1.78e-07	4.66487135708804e-05
PWY.4702..phytate.degradation.I	erythronate*	436	-0.6853	0.1313	1.79e-07	4.68389461210172e-05
PWY66.398..TCA.cycle.III..animals.	dihomolinolenate (20:3n3 or 3n6)	365	-0.5132	0.0983	1.8e-07	4.6956797535625e-05
PWY.7242..D.fructuronate.degradation	pantothenate (Vitamin B5)	459	0.6987	0.1339	1.8e-07	4.6956797535625e-05
FUCCAT.PWY..fucose.degradation	glycerate	469	-0.7721	0.1480	1.83e-07	4.76666373357698e-05
ASPASN.PWY..superpathway.of.L.aspartate.and.L.asparagine.biosynthesis	2-oxo-1-pyrrolidinepropionate	460	-1.0666	0.2047	1.88e-07	4.82337341386125e-05
PWY.5897..superpathway.of.menaquinol.11.biosynthesis	betaine	425	0.861	0.1652	1.88e-07	4.82337341386125e-05
PWY.5898..superpathway.of.menaquinol.12.biosynthesis	betaine	425	0.861	0.1652	1.88e-07	4.82337341386125e-05
PWY.5899..superpathway.of.menaquinol.13.biosynthesis	betaine	425	0.861	0.1652	1.88e-07	4.82337341386125e-05
PWY66.422..D.galactose.degradation.V..Leloir.pathway.	N-acetylmuramate	461	0.7526	0.1444	1.88e-07	4.82337341386125e-05
PWY.5505..L.glutamate.and.L.glutamine.biosynthesis	nicotinate	413	-0.8046	0.1544	1.88e-07	4.82337341386125e-05
FAO.PWY..fatty.acid..beta..oxidation.I	pimelate (heptanedioate)	297	0.8119	0.1557	1.86e-07	4.82337341386125e-05
ANAGLYCOLYSIS.PWY..glycolysis.III..from.glucose.	pyridoxine (Vitamin B6)	460	-0.7169	0.1376	1.88e-07	4.82337341386125e-05
GLUCUROCAT.PWY..superpathway.of..beta..D.glucuronide.and.D.glucuronate.degradation	pyrraline	459	0.4652	0.0893	1.87e-07	4.82337341386125e-05
TRNA.CHARGING.PWY..tRNA.charging	ribitol	437	0.6897	0.1324	1.88e-07	4.82337341386125e-05
HSERMETANA.PWY..L.methionine.biosynthesis.III	nicotinate	460	-0.7818	0.1501	1.89e-07	4.84175974589597e-05
PWY.5104..L.isoleucine.biosynthesis.IV	ursodeoxycholate sulfate (1)	197	-0.3573	0.0686	1.9e-07	4.86009102903238e-05
PWY.4981..L.proline.biosynthesis.II..from.arginine.	mevalonate	404	-0.6009	0.1154	1.93e-07	4.92944989243152e-05
PWY.6969..TCA.cycle.V..2.oxoglutarate.ferredoxin.oxidoreductase.	homocitrulline	464	-0.6291	0.1209	1.94e-07	4.9402221086702e-05
PYRIDNUCSYN.PWY..NAD.biosynthesis.I..from.aspartate.	p-cresol sulfate	462	-0.525	0.1009	1.94e-07	4.9402221086702e-05
PHOSLIPSYN.PWY..superpathway.of.phospholipid.biosynthesis.I..bacteria.	2-oxo-1-pyrrolidinepropionate	454	-1.0656	0.2049	1.99e-07	5.0600064275637e-05
PWY.5103..L.isoleucine.biosynthesis.III	azelate (nonanedioate; C9)	463	0.6206	0.1194	2e-07	5.06283166845011e-05
PWY.5845..superpathway.of.menaquinol.9.biosynthesis	10-heptadecenoate (17:1n7)	280	0.937	0.1802	2e-07	5.06283166845011e-05
PWY.5896..superpathway.of.menaquinol.10.biosynthesis	10-heptadecenoate (17:1n7)	280	0.937	0.1802	2e-07	5.06283166845011e-05
PWY.4702..phytate.degradation.I	N-acetylarginine	443	-0.795	0.1530	2.03e-07	5.13117240657822e-05
PWY.5667..CDP.diacylglycerol.biosynthesis.I	3-hydroxyphenylacetate	355	0.613	0.1180	2.04e-07	5.14123835358097e-05
PWY0.1319..CDP.diacylglycerol.biosynthesis.II	3-hydroxyphenylacetate	355	0.6131	0.1180	2.04e-07	5.14123835358097e-05
PWY.5863..superpathway.of.phylloquinol.biosynthesis	pyridoxine (Vitamin B6)	423	0.7234	0.1393	2.05e-07	5.1588316061987e-05
PWY.6151..S.adenosyl.L.methionine.cycle.I	threonate	452	0.5815	0.1119	2.06e-07	5.17637311395579e-05
PWY.7187..pyrimidine.deoxyribonucleotides.de.novo.biosynthesis.II	docosapentaenoate (DPA; 22:5n3)	446	-0.3707	0.0714	2.07e-07	5.19386310480317e-05
PWY.5104..L.isoleucine.biosynthesis.IV	N6-carboxymethyllysine	391	-0.5698	0.1098	2.09e-07	5.23635614095747e-05
TRNA.CHARGING.PWY..tRNA.charging	3-(3-hydroxyphenyl)propionate	455	-0.3114	0.0600	2.1e-07	5.2460262354006e-05
GLYCOLYSIS.TCA.GLYOX.BYPASS..superpathway.of.glycolysis..pyruvate.dehydrogenase..TCA..and.glyoxylate.bypass	2'-deoxycytidine	384	-0.6237	0.1202	2.1e-07	5.2460262354006e-05
PWY.6630..superpathway.of.L.tyrosine.biosynthesis	2'-deoxycytidine	379	-0.6435	0.1240	2.11e-07	5.2633124115256e-05
RHAMCAT.PWY..L.rhamnose.degradation.I	palmitoylcarnitine (C16)	340	0.5522	0.1064	2.12e-07	5.28054819063564e-05
PWY.7392..taxadiene.biosynthesis..engineered.	1,3,7-trimethylurate	384	0.4332	0.0835	2.14e-07	5.32260578244263e-05
TRNA.CHARGING.PWY..tRNA.charging	cortolone	173	-0.9221	0.1778	2.15e-07	5.33195534023093e-05
ASPASN.PWY..superpathway.of.L.aspartate.and.L.asparagine.biosynthesis	dimethylarginine (ADMA + SDMA)	406	0.4808	0.0927	2.15e-07	5.33195534023093e-05
PWY.5686..UMP.biosynthesis	glycerate	469	0.7575	0.1461	2.17e-07	5.37375556982775e-05
P42.PWY..incomplete.reductive.TCA.cycle	octadecanedioate (C18)	415	0.6874	0.1326	2.18e-07	5.39070680182658e-05
PWY.5723..Rubisco.shunt	2'-deoxycytidine	368	-0.6528	0.1260	2.22e-07	5.4816858780148e-05
PWY.2941..L.lysine.biosynthesis.II	sebacate (decanedioate)	462	0.8398	0.1622	2.23e-07	5.4984324451187e-05
ASPASN.PWY..superpathway.of.L.aspartate.and.L.asparagine.biosynthesis	malonate	466	0.7391	0.1427	2.24e-07	5.51513075122231e-05
PWY.5686..UMP.biosynthesis	1-methyladenine	469	0.8655	0.1672	2.25e-07	5.53178100464647e-05
PWY.5121..superpathway.of.geranylgeranyl.diphosphate.biosynthesis.II..via.MEP.	9,10-DiHOME	410	-0.6322	0.1221	2.26e-07	5.54838341251483e-05
PWY.5189..tetrapyrrole.biosynthesis.II..from.glycine.	galacturonate	458	-0.5484	0.1060	2.27e-07	5.54901561086028e-05
PWY.7221..guanosine.ribonucleotides.de.novo.biosynthesis	N-acetylmuramate	460	0.6911	0.1335	2.27e-07	5.54901561086028e-05
PWY.5862..superpathway.of.demethylmenaquinol.9.biosynthesis	pyridoxine (Vitamin B6)	279	0.929	0.1795	2.27e-07	5.54901561086028e-05
PWY0.1319..CDP.diacylglycerol.biosynthesis.II	ribose	361	0.7817	0.1511	2.29e-07	5.58990860821911e-05
PWY.5667..CDP.diacylglycerol.biosynthesis.I	ribose	361	0.7815	0.1511	2.3e-07	5.60630967565534e-05
PWY.5686..UMP.biosynthesis	nicotinate	462	0.7315	0.1414	2.31e-07	5.62266401640372e-05
PWY0.1338..polymyxin.resistance	2'-deoxycytidine	310	-0.6937	0.1341	2.32e-07	5.6389718298669e-05
TRNA.CHARGING.PWY..tRNA.charging	deoxycholic acid sulfate	188	-0.3121	0.0604	2.36e-07	5.72804747715982e-05
PWY.5121..superpathway.of.geranylgeranyl.diphosphate.biosynthesis.II..via.MEP.	coprostanol	430	0.7965	0.1541	2.37e-07	5.74415954723621e-05
PRPP.PWY..superpathway.of.histidine..purine..and.pyrimidine.biosynthesis	N-acetylputrescine	458	-0.3791	0.0734	2.38e-07	5.7602259740546e-05
PWY.4981..L.proline.biosynthesis.II..from.arginine.	N-delta-acetylornithine	468	-0.7039	0.1363	2.4e-07	5.80041534857791e-05
PWY0.162..superpathway.of.pyrimidine.ribonucleotides.de.novo.biosynthesis	N-delta-acetylornithine	469	-0.6725	0.1302	2.43e-07	5.84810538322203e-05
PWY.5845..superpathway.of.menaquinol.9.biosynthesis	2'-deoxycytidine	269	-0.7993	0.1548	2.43e-07	5.84810538322203e-05
PWY.5896..superpathway.of.menaquinol.10.biosynthesis	2'-deoxycytidine	269	-0.7993	0.1548	2.43e-07	5.84810538322203e-05
PWY.621..sucrose.degradation.III..sucrose.invertase.	3-phenylpropionate (hydrocinnamate)	437	0.536	0.1039	2.47e-07	5.93600991506571e-05
P108.PWY..pyruvate.fermentation.to.propanoate.I	N6,N6,N6-trimethyllysine	436	-0.5973	0.1158	2.48e-07	5.95167149788306e-05
GLCMANNANAUT.PWY..superpathway.of.N.acetylglucosamine..N.acetylmannosamine.and.N.acetylneuraminate.degradation	3-phenylpropionate (hydrocinnamate)	436	0.5499	0.1066	2.49e-07	5.96728914919181e-05
PRPP.PWY..superpathway.of.histidine..purine..and.pyrimidine.biosynthesis	docosapentaenoate (DPA; 22:5n3)	445	-0.3695	0.0717	2.51e-07	5.99839339459552e-05
METHGLYUT.PWY..superpathway.of.methylglyoxal.degradation	2'-deoxycytidine	340	-0.657	0.1274	2.51e-07	5.99839339459552e-05
PWY.5667..CDP.diacylglycerol.biosynthesis.I	4-acetamidobutanoate	462	0.5108	0.0992	2.58e-07	6.15706798226666e-05
PWY0.1319..CDP.diacylglycerol.biosynthesis.II	4-acetamidobutanoate	462	0.5106	0.0991	2.6e-07	6.19614335992325e-05
ASPASN.PWY..superpathway.of.L.aspartate.and.L.asparagine.biosynthesis	sebacate (decanedioate)	463	-0.8525	0.1655	2.61e-07	6.21131176315597e-05
PYRIDNUCSYN.PWY..NAD.biosynthesis.I..from.aspartate.	indolepropionate	448	-0.5733	0.1114	2.62e-07	6.22643797333381e-05
PWY.5860..superpathway.of.demethylmenaquinol.6.biosynthesis.I	10-heptadecenoate (17:1n7)	292	0.9288	0.1804	2.63e-07	6.24152216626115e-05
GALACTUROCAT.PWY..D.galacturonate.degradation.I	3-phenylpropionate (hydrocinnamate)	436	0.5509	0.1071	2.66e-07	6.30396273280317e-05
GLYCOGENSYNTH.PWY..glycogen.biosynthesis.I..from.ADP.D.Glucose.	3-phenylpropionate (hydrocinnamate)	436	0.5282	0.1028	2.74e-07	6.48456175263052e-05
PYRIDNUCSYN.PWY..NAD.biosynthesis.I..from.aspartate.	cis-urocanate	460	-0.9466	0.1842	2.76e-07	6.50486579194658e-05
THISYN.PWY..superpathway.of.thiamin.diphosphate.biosynthesis.I	pyridoxine (Vitamin B6)	448	0.7078	0.1377	2.76e-07	6.50486579194658e-05
PWY66.422..D.galactose.degradation.V..Leloir.pathway.	uracil	465	0.921	0.1792	2.76e-07	6.50486579194658e-05
FUCCAT.PWY..fucose.degradation	homocitrulline	463	-0.6034	0.1174	2.77e-07	6.51047421738968e-05
PWY.6895..superpathway.of.thiamin.diphosphate.biosynthesis.II	2'-deoxycytidine	333	-0.7144	0.1390	2.77e-07	6.51047421738968e-05
PWY0.1296..purine.ribonucleosides.degradation	ribitol	438	0.6934	0.1350	2.81e-07	6.59541618621754e-05
PWY.6531..mannitol.cycle	tryptophan	418	1.2209	0.2377	2.82e-07	6.60980801158764e-05
P42.PWY..incomplete.reductive.TCA.cycle	N6-carboxyethyllysine	415	-0.5766	0.1123	2.83e-07	6.61509862835624e-05
PWY.841..superpathway.of.purine.nucleotides.de.novo.biosynthesis.I	stearoyl ethanolamide	466	-0.6356	0.1238	2.83e-07	6.61509862835624e-05
PWY.6305..putrescine.biosynthesis.IV	coprostanol	427	0.7682	0.1496	2.84e-07	6.62036037409199e-05
PWY0.162..superpathway.of.pyrimidine.ribonucleotides.de.novo.biosynthesis	N-formylmethionine	463	-0.7345	0.1431	2.84e-07	6.62036037409199e-05
PWY.6270..isoprene.biosynthesis.I	glycerate	470	-0.8082	0.1575	2.89e-07	6.72773765478818e-05
PYRIDNUCSYN.PWY..NAD.biosynthesis.I..from.aspartate.	1-methylurate	300	-0.3498	0.0682	2.92e-07	6.77910408866519e-05
PWY.5103..L.isoleucine.biosynthesis.III	mevalonate	405	-0.5728	0.1117	2.92e-07	6.77910408866519e-05
PWY.6305..putrescine.biosynthesis.IV	glucose	451	-0.5777	0.1127	2.94e-07	6.79782777133913e-05
ILEUSYN.PWY..L.isoleucine.biosynthesis.I..from.threonine.	2'-deoxycytidine	451	0.5989	0.1168	2.94e-07	6.79782777133913e-05
VALSYN.PWY..L.valine.biosynthesis	2'-deoxycytidine	451	0.5989	0.1168	2.94e-07	6.79782777133913e-05
GLUCUROCAT.PWY..superpathway.of..beta..D.glucuronide.and.D.glucuronate.degradation	N-acetylaspartate (NAA)	465	0.625	0.1219	2.95e-07	6.80253951403595e-05
PWY.821..superpathway.of.sulfur.amino.acid.biosynthesis..Saccharomyces.cerevisiae.	pantothenate (Vitamin B5)	441	-0.719	0.1403	2.95e-07	6.80253951403595e-05
SER.GLYSYN.PWY..superpathway.of.L.serine.and.glycine.biosynthesis.I	sebacate (decanedioate)	463	0.811	0.1582	2.97e-07	6.83942842811681e-05
HISDEG.PWY..L.histidine.degradation.I	methionine	461	-1.2411	0.2425	3.08e-07	7.07367408515307e-05
PWY.724..superpathway.of.L.lysine..L.threonine.and.L.methionine.biosynthesis.II	N-acetylmuramate	461	0.7249	0.1416	3.08e-07	7.07367408515307e-05
HSERMETANA.PWY..L.methionine.biosynthesis.III	1-methyl-beta-carboline-3-carboxylic acid	394	0.3078	0.0602	3.14e-07	7.18614541725103e-05
PWY.841..superpathway.of.purine.nucleotides.de.novo.biosynthesis.I	homocitrulline	464	-0.6519	0.1275	3.14e-07	7.18614541725103e-05
P42.PWY..incomplete.reductive.TCA.cycle	mevalonate	404	-0.5558	0.1087	3.15e-07	7.18614541725103e-05
KDO.NAGLIPASYN.PWY..superpathway.of..Kdo.2.lipid.A.biosynthesis	phenethylamine	303	0.6636	0.1298	3.15e-07	7.18614541725103e-05
ARO.PWY..chorismate.biosynthesis.I	sedoheptulose	464	0.7104	0.1389	3.15e-07	7.18614541725103e-05
PWY.6151..S.adenosyl.L.methionine.cycle.I	N-formylmethionine	462	0.7337	0.1435	3.17e-07	7.22212937504408e-05
REDCITCYC..TCA.cycle.VIII..helicobacter.	2'-deoxycytidine	426	-0.5936	0.1162	3.22e-07	7.32627472128915e-05
ANAGLYCOLYSIS.PWY..glycolysis.III..from.glucose.	cytosine	462	0.5692	0.1114	3.24e-07	7.33272374761615e-05
PWY.5667..CDP.diacylglycerol.biosynthesis.I	phenylalanine	463	1.4458	0.2829	3.23e-07	7.33272374761615e-05
PWY0.1319..CDP.diacylglycerol.biosynthesis.II	phenylalanine	463	1.4458	0.2830	3.24e-07	7.33272374761615e-05
UBISYN.PWY..superpathway.of.ubiquinol.8.biosynthesis..prokaryotic.	2'-deoxycytidine	299	-0.6716	0.1315	3.24e-07	7.33272374761615e-05
METSYN.PWY..L.homoserine.and.L.methionine.biosynthesis	1-methylurate	301	-0.3548	0.0695	3.25e-07	7.34562630467092e-05
GLYCOCAT.PWY..glycogen.degradation.I..bacterial.	gluconate	390	0.4435	0.0868	3.28e-07	7.3841299828383e-05
PWY.5367..petroselinate.biosynthesis	pantothenate (Vitamin B5)	439	0.7597	0.1488	3.28e-07	7.3841299828383e-05
PWY.7456..mannan.degradation	2'-deoxyadenosine	421	0.5406	0.1059	3.28e-07	7.3841299828383e-05
PWY.6803..phosphatidylcholine.acyl.editing	2'-deoxycytidine	354	-0.6201	0.1215	3.33e-07	7.486828870236e-05
GLYCOGENSYNTH.PWY..glycogen.biosynthesis.I..from.ADP.D.Glucose.	sedoheptulose	463	0.7005	0.1373	3.34e-07	7.49944415014505e-05
PWY.6121..5.aminoimidazole.ribonucleotide.biosynthesis.I	N-acetylmuramate	461	0.7385	0.1447	3.35e-07	7.51202631908321e-05
PWY.6386..UDP.N.acetylmuramoyl.pentapeptide.biosynthesis.II..lysine.containing.	pyridoxine (Vitamin B6)	460	-0.6424	0.1259	3.36e-07	7.52457550723777e-05
FAO.PWY..fatty.acid..beta..oxidation.I	mevalonate	397	-0.5068	0.0994	3.38e-07	7.55945710181212e-05
TRNA.CHARGING.PWY..tRNA.charging	4-imidazoleacetate	454	-0.5403	0.1059	3.4e-07	7.57444503200326e-05
FUCCAT.PWY..fucose.degradation	galacturonate	460	-0.5381	0.1055	3.4e-07	7.57444503200326e-05
P108.PWY..pyruvate.fermentation.to.propanoate.I	galacturonate	449	-0.5793	0.1136	3.4e-07	7.57444503200326e-05
PWY.6527..stachyose.degradation	N-acetylmuramate	461	0.7305	0.1433	3.42e-07	7.60908001732882e-05
PWY.5838..superpathway.of.menaquinol.8.biosynthesis.I	10-heptadecenoate (17:1n7)	356	0.8334	0.1635	3.43e-07	7.62140508477185e-05
PWY66.422..D.galactose.degradation.V..Leloir.pathway.	N-acetylphenylalanine	470	0.7597	0.1490	3.44e-07	7.63369813905269e-05
PWY.3001..superpathway.of.L.isoleucine.biosynthesis.I	pyridoxine (Vitamin B6)	459	-0.6718	0.1319	3.48e-07	7.71244590738606e-05
ILEUSYN.PWY..L.isoleucine.biosynthesis.I..from.threonine.	N-acetylmuramate	461	0.7336	0.1440	3.49e-07	7.71459618560889e-05
VALSYN.PWY..L.valine.biosynthesis	N-acetylmuramate	461	0.7336	0.1440	3.49e-07	7.71459618560889e-05
PWY.6151..S.adenosyl.L.methionine.cycle.I	mannose	446	0.7032	0.1380	3.5e-07	7.72670530795438e-05
RHAMCAT.PWY..L.rhamnose.degradation.I	N-delta-acetylornithine	467	0.717	0.1408	3.53e-07	7.76284566151833e-05
ENTBACSYN.PWY..enterobactin.biosynthesis	pyridoxine (Vitamin B6)	301	0.8021	0.1575	3.53e-07	7.76284566151833e-05
PWY.6317..galactose.degradation.I..Leloir.pathway.	uracil	465	0.9129	0.1793	3.53e-07	7.76284566151833e-05
SER.GLYSYN.PWY..superpathway.of.L.serine.and.glycine.biosynthesis.I	dodecanedioate (C12)	459	0.4952	0.0973	3.54e-07	7.76484998187518e-05
METHANOGENESIS.PWY..methanogenesis.from.H2.and.CO2	nicotinate	205	-1.1351	0.2229	3.54e-07	7.76484998187518e-05
PWY.5083..NAD.NADH.phosphorylation.and.dephosphorylation	10-heptadecenoate (17:1n7)	425	0.7294	0.1433	3.58e-07	7.84252097872416e-05
PWY.6123..inosine.5p.phosphate.biosynthesis.I	N-acetylarginine	467	0.7706	0.1514	3.59e-07	7.85435777245309e-05
PWY.6317..galactose.degradation.I..Leloir.pathway.	N-acetylphenylalanine	470	0.7586	0.1491	3.6e-07	7.86616429305228e-05
PWY.7392..taxadiene.biosynthesis..engineered.	pimelate (heptanedioate)	265	0.8915	0.1752	3.62e-07	7.89976320680577e-05
TRNA.CHARGING.PWY..tRNA.charging	N-palmitoyl-sphingosine (d18:1/16:0)	464	-0.6551	0.1288	3.63e-07	7.91148169363512e-05
RHAMCAT.PWY..L.rhamnose.degradation.I	octadecanedioate (C18)	415	-0.688	0.1352	3.64e-07	7.92317032444708e-05
TRNA.CHARGING.PWY..tRNA.charging	1-palmitoylglycerol (16:0)	407	-0.6657	0.1309	3.66e-07	7.95656847131424e-05
BRANCHED.CHAIN.AA.SYN.PWY..superpathway.of.branched.amino.acid.biosynthesis	azelate (nonanedioate; C9)	463	0.6076	0.1195	3.67e-07	7.95805821742895e-05
PWY.5177..glutaryl.CoA.degradation	deoxycholic acid sulfate	188	-0.3369	0.0663	3.67e-07	7.95805821742895e-05
ANAGLYCOLYSIS.PWY..glycolysis.III..from.glucose.	N-acetylarginine	468	0.7866	0.1547	3.69e-07	7.9912851572827e-05
PWY.4702..phytate.degradation.I	uridine	426	-0.5589	0.1100	3.71e-07	8.02442797830138e-05
PWY.6305..putrescine.biosynthesis.IV	octadecanedioate (C18)	412	0.678	0.1334	3.74e-07	8.07908884134153e-05
PWY.6305..putrescine.biosynthesis.IV	docosapentaenoate (DPA; 22:5n3)	442	-0.3715	0.0731	3.78e-07	8.13464420784033e-05
PWY.7560..methylerythritol.phosphate.pathway.II	erythronate*	460	-0.6842	0.1347	3.78e-07	8.13464420784033e-05
PYRIDNUCSYN.PWY..NAD.biosynthesis.I..from.aspartate.	methionine	460	-1.219	0.2400	3.78e-07	8.13464420784033e-05
GLUCUROCAT.PWY..superpathway.of..beta..D.glucuronide.and.D.glucuronate.degradation	N6,N6,N6-trimethyllysine	447	0.5524	0.1088	3.79e-07	8.14590510428458e-05
PWY.5103..L.isoleucine.biosynthesis.III	dimethylarginine (ADMA + SDMA)	406	-0.4812	0.0948	3.82e-07	8.20007001074033e-05
PWY.6122..5.aminoimidazole.ribonucleotide.biosynthesis.II	gluconate	417	-0.4395	0.0866	3.85e-07	8.24375551277238e-05
PWY.6277..superpathway.of.5.aminoimidazole.ribonucleotide.biosynthesis	gluconate	417	-0.4395	0.0866	3.85e-07	8.24375551277238e-05
PYRIDNUCSYN.PWY..NAD.biosynthesis.I..from.aspartate.	N-acetyl-cadaverine	403	-0.2916	0.0575	3.86e-07	8.25482347443476e-05
ASPASN.PWY..superpathway.of.L.aspartate.and.L.asparagine.biosynthesis	suberate (octanedioate)	468	-1.0269	0.2024	3.9e-07	8.32994022949682e-05
PWY.5100..pyruvate.fermentation.to.acetate.and.lactate.II	ferulate	452	-0.4599	0.0907	3.91e-07	8.33047286842702e-05
AEROBACTINSYN.PWY..aerobactin.biosynthesis	pantothenate (Vitamin B5)	184	-1.0685	0.2106	3.91e-07	8.33047286842702e-05
GALACT.GLUCUROCAT.PWY..superpathway.of.hexuronide.and.hexuronate.degradation	1-methyladenine	469	0.8901	0.1755	3.92e-07	8.34137770530447e-05
PYRIDNUCSYN.PWY..NAD.biosynthesis.I..from.aspartate.	1,3,7-trimethylurate	433	0.3676	0.0725	3.95e-07	8.3428769691008e-05
PWY.6123..inosine.5p.phosphate.biosynthesis.I	cytosine	461	0.5479	0.1080	3.94e-07	8.3428769691008e-05
PYRIDNUCSYN.PWY..NAD.biosynthesis.I..from.aspartate.	pantothenate (Vitamin B5)	459	-0.7248	0.1429	3.95e-07	8.3428769691008e-05
PWY.724..superpathway.of.L.lysine..L.threonine.and.L.methionine.biosynthesis.II	phenethylamine	450	-0.6005	0.1184	3.95e-07	8.3428769691008e-05
PWY.5104..L.isoleucine.biosynthesis.IV	saccharopine	385	0.5383	0.1062	3.95e-07	8.3428769691008e-05
PWY.7111..pyruvate.fermentation.to.isobutanol..engineered.	sedoheptulose	464	0.7032	0.1387	3.94e-07	8.3428769691008e-05
PWY.5189..tetrapyrrole.biosynthesis.II..from.glycine.	nicotinate	460	-0.7206	0.1421	3.96e-07	8.35367225294268e-05
PWY.621..sucrose.degradation.III..sucrose.invertase.	sedoheptulose	464	0.6867	0.1354	3.98e-07	8.38551003532134e-05
ECASYN.PWY..enterobacterial.common.antigen.biosynthesis	pyridoxine (Vitamin B6)	286	0.8206	0.1619	3.99e-07	8.39622622601801e-05
PWY.5103..L.isoleucine.biosynthesis.III	N6-carboxyethyllysine	414	-0.5598	0.1105	4.01e-07	8.4279333447585e-05
GALACT.GLUCUROCAT.PWY..superpathway.of.hexuronide.and.hexuronate.degradation	cytosine	461	0.5689	0.1123	4.04e-07	8.48055402940015e-05
PWY.2723..trehalose.degradation.V	2'-deoxycytidine	338	-0.6321	0.1248	4.06e-07	8.51207986956289e-05
PWY.6151..S.adenosyl.L.methionine.cycle.I	glutamate	469	1.2675	0.2502	4.07e-07	8.52258841982203e-05
PWY.5667..CDP.diacylglycerol.biosynthesis.I	pyridoxamine	469	1.2348	0.2438	4.11e-07	8.58530608569542e-05
PWY0.1319..CDP.diacylglycerol.biosynthesis.II	pyridoxamine	469	1.2349	0.2439	4.11e-07	8.58530608569542e-05
PWY.6969..TCA.cycle.V..2.oxoglutarate.ferredoxin.oxidoreductase.	asparagine	448	-0.4961	0.0980	4.12e-07	8.59568673379716e-05
PWY.6859..all.trans.farnesol.biosynthesis	azelate (nonanedioate; C9)	412	0.6012	0.1188	4.15e-07	8.64771781173528e-05
PWY.6151..S.adenosyl.L.methionine.cycle.I	N-acetylmuramate	460	0.7217	0.1426	4.18e-07	8.69962213917904e-05
PWY.4702..phytate.degradation.I	indolepropionate	424	-0.5597	0.1106	4.19e-07	8.70982583107908e-05
PWY.7111..pyruvate.fermentation.to.isobutanol..engineered.	N-acetylmuramate	461	0.7375	0.1458	4.21e-07	8.74076664265984e-05
MET.SAM.PWY..superpathway.of.S.adenosyl.L.methionine.biosynthesis	1-methylurate	301	-0.3484	0.0689	4.28e-07	8.87531595276236e-05
GLUCUROCAT.PWY..superpathway.of..beta..D.glucuronide.and.D.glucuronate.degradation	N-alpha-acetylornithine	465	0.6825	0.1350	4.3e-07	8.90598116222814e-05
PWY.7187..pyrimidine.deoxyribonucleotides.de.novo.biosynthesis.II	N-acetylmuramate	461	0.7211	0.1427	4.32e-07	8.93657212179208e-05
PWY.6507..4.deoxy.L.threo.hex.4.enopyranuronate.degradation	3-phenylpropionate (hydrocinnamate)	436	0.514	0.1017	4.36e-07	9.00841209204877e-05
PWY.6305..putrescine.biosynthesis.IV	stearoyl ethanolamide	462	-0.6073	0.1202	4.37e-07	9.01816890942675e-05
PWY.841..superpathway.of.purine.nucleotides.de.novo.biosynthesis.I	4-acetamidobutanoate	462	-0.5434	0.1076	4.38e-07	9.02790218804146e-05
FAO.PWY..fatty.acid..beta..oxidation.I	sphinganine	443	-0.4632	0.0917	4.39e-07	9.03761201297276e-05
PWY.5667..CDP.diacylglycerol.biosynthesis.I	1-methyl-beta-carboline-3-carboxylic acid	395	-0.2873	0.0569	4.41e-07	9.05696164005941e-05
PWY0.1319..CDP.diacylglycerol.biosynthesis.II	1-methyl-beta-carboline-3-carboxylic acid	395	-0.2873	0.0569	4.41e-07	9.05696164005941e-05
GLUCUROCAT.PWY..superpathway.of..beta..D.glucuronide.and.D.glucuronate.degradation	ribose	360	0.7521	0.1490	4.43e-07	9.08711428366322e-05
HSERMETANA.PWY..L.methionine.biosynthesis.III	palmitoylcarnitine (C16)	340	-0.4937	0.0978	4.44e-07	9.0967065409742e-05
PWY.5345..superpathway.of.L.methionine.biosynthesis..by.sulfhydrylation.	oleoyl ethanolamide	442	-0.4974	0.0985	4.47e-07	9.14720290516832e-05
PWY.841..superpathway.of.purine.nucleotides.de.novo.biosynthesis.I	histidine	464	-0.9621	0.1906	4.48e-07	9.15670033815378e-05
PWY.5862..superpathway.of.demethylmenaquinol.9.biosynthesis	10-heptadecenoate (17:1n7)	281	0.9226	0.1828	4.49e-07	9.16617507715362e-05
PWY0.1241..ADP.L.glycero..beta..D.manno.heptose.biosynthesis	2'-deoxycytidine	402	-0.5848	0.1159	4.51e-07	9.19601748608546e-05
PWY.7560..methylerythritol.phosphate.pathway.II	fructose	458	-0.6781	0.1345	4.59e-07	9.34798463455039e-05
NAD.BIOSYNTHESIS.II..NAD.salvage.pathway.II	coprostanol	428	0.7451	0.1478	4.62e-07	9.37358689089082e-05
PWY.7242..D.fructuronate.degradation	nicotinate	462	0.7093	0.1407	4.61e-07	9.37358689089082e-05
PWY.5667..CDP.diacylglycerol.biosynthesis.I	ornithine	459	0.5739	0.1138	4.63e-07	9.37358689089082e-05
PWY0.1319..CDP.diacylglycerol.biosynthesis.II	ornithine	459	0.5738	0.1138	4.63e-07	9.37358689089082e-05
RHAMCAT.PWY..L.rhamnose.degradation.I	trigonelline (N'-methylnicotinate)	448	0.3658	0.0726	4.62e-07	9.37358689089082e-05
PWY.6527..stachyose.degradation	cytosine	462	0.557	0.1105	4.67e-07	9.44337936501293e-05
PYRIDNUCSYN.PWY..NAD.biosynthesis.I..from.aspartate.	nicotinate	462	-0.7528	0.1494	4.71e-07	9.50177543206612e-05
ANAGLYCOLYSIS.PWY..glycolysis.III..from.glucose.	methylpalmitate (15 or 2)	440	-0.5856	0.1162	4.71e-07	9.50177543206612e-05
AEROBACTINSYN.PWY..aerobactin.biosynthesis	nicotinate	188	-1.0692	0.2123	4.76e-07	9.58002246803898e-05
PWY.5121..superpathway.of.geranylgeranyl.diphosphate.biosynthesis.II..via.MEP.	octadecanedioate (C18)	416	0.6638	0.1318	4.76e-07	9.58002246803898e-05
TRNA.CHARGING.PWY..tRNA.charging	ursodeoxycholate	315	-0.5504	0.1093	4.77e-07	9.58885427323073e-05
PWY.6386..UDP.N.acetylmuramoyl.pentapeptide.biosynthesis.II..lysine.containing.	cytidine	436	0.4902	0.0974	4.79e-07	9.59519372333899e-05
GALACTUROCAT.PWY..D.galacturonate.degradation.I	galacturonate	460	0.5653	0.1123	4.79e-07	9.59519372333899e-05
ECASYN.PWY..enterobacterial.common.antigen.biosynthesis	phenethylamine	281	0.6865	0.1364	4.79e-07	9.59519372333899e-05
PWY.6891..thiazole.biosynthesis.II..Bacillus.	4-methylcatechol sulfate	53	-0.1457	0.0289	4.83e-07	9.65268827313711e-05
HSERMETANA.PWY..L.methionine.biosynthesis.III	pantothenate (Vitamin B5)	457	-0.7277	0.1446	4.83e-07	9.65268827313711e-05
PWY.7286..7..3.amino.3.carboxypropyl..wyosine.biosynthesis	dimethylarginine (ADMA + SDMA)	196	-0.6645	0.1320	4.84e-07	9.66137328319305e-05
RHAMCAT.PWY..L.rhamnose.degradation.I	arachidonate (20:4n6)	456	0.5293	0.1052	4.89e-07	9.73842752309831e-05
HISDEG.PWY..L.histidine.degradation.I	suberate (octanedioate)	468	0.988	0.1964	4.89e-07	9.73842752309831e-05
HSERMETANA.PWY..L.methionine.biosynthesis.III	beta-alanine	446	-0.6275	0.1248	4.92e-07	9.74140438639792e-05
PWY.5198..factor.420.biosynthesis	glucose	210	-0.842	0.1674	4.9e-07	9.74140438639792e-05
X1CMET2.PWY..N10.formyl.tetrahydrofolate.biosynthesis	homocitrulline	463	0.6159	0.1225	4.92e-07	9.74140438639792e-05
TRNA.CHARGING.PWY..tRNA.charging	methionine	460	-1.1852	0.2357	4.92e-07	9.74140438639792e-05
P42.PWY..incomplete.reductive.TCA.cycle	trigonelline (N'-methylnicotinate)	449	-0.3459	0.0688	4.92e-07	9.74140438639792e-05
PWY.6123..inosine.5p.phosphate.biosynthesis.I	N-acetylhistidine	466	0.9089	0.1807	4.94e-07	9.76968298521232e-05
PWY.6305..putrescine.biosynthesis.IV	N-acetylputrescine	455	-0.3673	0.0730	4.95e-07	9.77814237699938e-05
PWY.6545..pyrimidine.deoxyribonucleotides.de.novo.biosynthesis.III	2-oxo-1-pyrrolidinepropionate	459	0.9919	0.1973	4.97e-07	9.79500261806978e-05
FAO.PWY..fatty.acid..beta..oxidation.I	glucose	447	-0.5344	0.1063	4.97e-07	9.79500261806978e-05
PWY.7111..pyruvate.fermentation.to.isobutanol..engineered.	2'-deoxycytidine	451	0.599	0.1191	4.98e-07	9.80340360224369e-05
PWY.3841..folate.transformations.II	homocitrulline	464	0.6164	0.1226	4.99e-07	9.81178525158635e-05
BRANCHED.CHAIN.AA.SYN.PWY..superpathway.of.branched.amino.acid.biosynthesis	ferulate	452	-0.4814	0.0958	5e-07	9.8201476327696e-05
PWY.5103..L.isoleucine.biosynthesis.III	cystine	372	-0.6986	0.1390	5.04e-07	9.86469263234093e-05
FUCCAT.PWY..fucose.degradation	pantothenate (Vitamin B5)	459	-0.697	0.1387	5.03e-07	9.86469263234093e-05
PYRIDNUCSYN.PWY..NAD.biosynthesis.I..from.aspartate.	phenylalanine	462	-1.4926	0.2971	5.04e-07	9.86469263234093e-05
PWY.6163..chorismate.biosynthesis.from.3.dehydroquinate	sedoheptulose	464	0.6938	0.1382	5.15e-07	0.00010068460290303
PYRIDNUCSYN.PWY..NAD.biosynthesis.I..from.aspartate.	putrescine	310	-0.4911	0.0979	5.19e-07	0.00010123496028823
X3.HYDROXYPHENYLACETATE.DEGRADATION.PWY..4.hydroxyphenylacetate.degradation	12-hydroxystearate	65	0.2969	0.0592	5.19e-07	0.00010123496028823
PWY.6151..S.adenosyl.L.methionine.cycle.I	4-acetamidobutanoate	461	0.5142	0.1025	5.22e-07	0.000101472624481137
GALACT.GLUCUROCAT.PWY..superpathway.of.hexuronide.and.hexuronate.degradation	biotin	443	-0.8156	0.1625	5.22e-07	0.000101472624481137
THRESYN.PWY..superpathway.of.L.threonine.biosynthesis	N2-acetyllysine	465	0.802	0.1598	5.21e-07	0.000101472624481137
PWY66.399..gluconeogenesis.III	xylose	406	-0.5183	0.1033	5.24e-07	0.000101745656882432
PWY.621..sucrose.degradation.III..sucrose.invertase.	N6-acetyllysine	464	0.8731	0.1741	5.33e-07	0.000103375724376654
PYRIDNUCSYN.PWY..NAD.biosynthesis.I..from.aspartate.	glycylleucine	463	-0.784	0.1564	5.34e-07	0.000103452249143585
PWY.5104..L.isoleucine.biosynthesis.IV	2'-deoxyadenosine	435	0.5313	0.1060	5.35e-07	0.000103528600581486
PWY.4981..L.proline.biosynthesis.II..from.arginine.	homocitrulline	463	-0.631	0.1259	5.37e-07	0.000103798071777231
PWY.6387..UDP.N.acetylmuramoyl.pentapeptide.biosynthesis.I..meso.diaminopimelate.containing.	pyridoxine (Vitamin B6)	460	-0.6215	0.1240	5.39e-07	0.000104066933998523
PWY.6151..S.adenosyl.L.methionine.cycle.I	cis-4-hydroxycyclohexylacetic acid	441	0.9318	0.1860	5.43e-07	0.000104559718147069
PWY.5104..L.isoleucine.biosynthesis.IV	oleoyl ethanolamide	443	-0.4766	0.0951	5.44e-07	0.000104559718147069
PWY.4981..L.proline.biosynthesis.II..from.arginine.	pantothenate (Vitamin B5)	459	-0.7411	0.1479	5.44e-07	0.000104559718147069
PWY.5840..superpathway.of.menaquinol.7.biosynthesis	pyridoxine (Vitamin B6)	421	0.7004	0.1398	5.44e-07	0.000104559718147069
PANTO.PWY..phosphopantothenate.biosynthesis.I	azelate (nonanedioate; C9)	462	-0.5567	0.1111	5.47e-07	0.000105018203527162
TRNA.CHARGING.PWY..tRNA.charging	threonine	462	-1.0536	0.2103	5.48e-07	0.000105092111905707
PWY.6527..stachyose.degradation	uracil	465	0.8848	0.1767	5.52e-07	0.000105740531371329
PWY.5104..L.isoleucine.biosynthesis.IV	1,3,7-trimethylurate	433	0.3659	0.0731	5.53e-07	0.000105813465343825
HSERMETANA.PWY..L.methionine.biosynthesis.III	N6,N6,N6-trimethyllysine	445	-0.5576	0.1114	5.54e-07	0.000105886236153071
THISYN.PWY..superpathway.of.thiamin.diphosphate.biosynthesis.I	2'-deoxycytidine	440	-0.6013	0.1201	5.61e-07	0.000107104345365941
PWY.5686..UMP.biosynthesis	cytidine	435	0.5027	0.1005	5.66e-07	0.000107339336233705
PWY.6163..chorismate.biosynthesis.from.3.dehydroquinate	gluconate	417	-0.4272	0.0854	5.65e-07	0.000107339336233705
P42.PWY..incomplete.reductive.TCA.cycle	leucylglycine	452	-0.6776	0.1355	5.66e-07	0.000107339336233705
BRANCHED.CHAIN.AA.SYN.PWY..superpathway.of.branched.amino.acid.biosynthesis	mevalonate	405	-0.5576	0.1115	5.65e-07	0.000107339336233705
PWY.6386..UDP.N.acetylmuramoyl.pentapeptide.biosynthesis.II..lysine.containing.	sedoheptulose	464	0.6485	0.1296	5.66e-07	0.000107339336233705
NAGLIPASYN.PWY..lipid.IVA.biosynthesis	2'-deoxycytidine	429	-0.5821	0.1163	5.63e-07	0.000107339336233705
PWY.841..superpathway.of.purine.nucleotides.de.novo.biosynthesis.I	1,3,7-trimethylurate	434	0.3806	0.0761	5.69e-07	0.000107669273148393
PWY.7315..dTDP.N.acetylthomosamine.biosynthesis	2'-deoxycytidine	358	-0.5979	0.1195	5.69e-07	0.000107669273148393
PWY.4702..phytate.degradation.I	N-formylmethionine	438	-0.7238	0.1447	5.7e-07	0.000107739186086072
RHAMCAT.PWY..L.rhamnose.degradation.I	N6,N6,N6-trimethyllysine	446	0.5895	0.1179	5.71e-07	0.000107808944520021
PWY0.162..superpathway.of.pyrimidine.ribonucleotides.de.novo.biosynthesis	beta-alanine	449	-0.6147	0.1230	5.77e-07	0.00010882154327095
PWY.6270..isoprene.biosynthesis.I	erythronate*	460	-0.6752	0.1351	5.8e-07	0.000109026325533455
PWY.5188..tetrapyrrole.biosynthesis.I..from.glutamate.	gluconate	415	-0.4326	0.0866	5.8e-07	0.000109026325533455
PWY.5505..L.glutamate.and.L.glutamine.biosynthesis	pyridoxine (Vitamin B6)	410	0.7515	0.1504	5.8e-07	0.000109026325533455
PWY.6519..8.amino.7.oxononanoate.biosynthesis.I	pyridoxine (Vitamin B6)	448	0.6494	0.1299	5.81e-07	0.000109094286240353
PWY0.1261..anhydromuropeptides.recycling	2'-deoxycytidine	448	-0.5434	0.1088	5.83e-07	0.000109349661488849
PWY.6151..S.adenosyl.L.methionine.cycle.I	hydroxyproline	466	0.7271	0.1455	5.85e-07	0.000109604476703905
PWY.6527..stachyose.degradation	pseudouridine	467	0.8011	0.1604	5.9e-07	0.000110420192330792
PWY.5667..CDP.diacylglycerol.biosynthesis.I	riboflavin (Vitamin B2)	471	1.0616	0.2126	5.93e-07	0.000110860226810113
PWY0.1319..CDP.diacylglycerol.biosynthesis.II	riboflavin (Vitamin B2)	471	1.0618	0.2126	5.94e-07	0.000110925811883337
DENOVOPURINE2.PWY..superpathway.of.purine.nucleotides.de.novo.biosynthesis.II	N-acetylmuramate	459	0.6888	0.1380	5.98e-07	0.000111550873524557
RHAMCAT.PWY..L.rhamnose.degradation.I	pantothenate (Vitamin B5)	458	0.7527	0.1508	5.99e-07	0.000111615562396188
PWY.6531..mannitol.cycle	homocitrulline	419	0.6937	0.1390	6.04e-07	0.000112424644402348
PYRIDNUCSYN.PWY..NAD.biosynthesis.I..from.aspartate.	threonate	452	-0.5746	0.1152	6.12e-07	0.000113789758554774
PYRIDNUCSYN.PWY..NAD.biosynthesis.I..from.aspartate.	biotin	442	0.8085	0.1622	6.17e-07	0.00011447029419749
THRESYN.PWY..superpathway.of.L.threonine.biosynthesis	pyridoxine (Vitamin B6)	458	-0.6539	0.1312	6.17e-07	0.00011447029419749
PWY.7254..TCA.cycle.VII..acetate.producers.	2'-deoxycytidine	388	-0.5719	0.1147	6.18e-07	0.000114531465861929
PWY.7663..gondoate.biosynthesis..anaerobic.	citrate	467	0.6829	0.1370	6.19e-07	0.000114592504976715
PWY.6519..8.amino.7.oxononanoate.biosynthesis.I	2'-deoxycytidine	442	-0.5688	0.1141	6.2e-07	0.000114653411972206
PWY0.1319..CDP.diacylglycerol.biosynthesis.II	N-acetylalanine	466	0.8419	0.1689	6.21e-07	0.000114714187276896
PWY.5667..CDP.diacylglycerol.biosynthesis.I	N-acetylalanine	466	0.8418	0.1689	6.23e-07	0.000114959356769707
TRNA.CHARGING.PWY..tRNA.charging	7-ketolithocholate	97	-0.7354	0.1476	6.27e-07	0.000115572650101391
PWY.7560..methylerythritol.phosphate.pathway.II	mannose	447	-0.7157	0.1437	6.32e-07	0.00011636874944832
PWY.4702..phytate.degradation.I	N-acetylmethionine	437	-0.6166	0.1238	6.38e-07	0.000117347064478904
PWY.5973..cis.vaccenate.biosynthesis	glucose	455	0.5457	0.1096	6.41e-07	0.000117772080222938
PWY.6803..phosphatidylcholine.acyl.editing	10-heptadecenoate (17:1n7)	367	0.7627	0.1532	6.44e-07	0.000118196182936373
TCA..TCA.cycle.I..prokaryotic.	glucose	455	-0.5479	0.1101	6.45e-07	0.000118252700517782
PWY0.162..superpathway.of.pyrimidine.ribonucleotides.de.novo.biosynthesis	N-acetylputrescine	459	-0.3619	0.0727	6.46e-07	0.00011830909694682
BRANCHED.CHAIN.AA.SYN.PWY..superpathway.of.branched.amino.acid.biosynthesis	N6-carboxyethyllysine	414	-0.5502	0.1106	6.51e-07	0.000119097152350572
DENOVOPURINE2.PWY..superpathway.of.purine.nucleotides.de.novo.biosynthesis.II	cystine	371	-0.6436	0.1294	6.54e-07	0.000119518023531406
BIOTIN.BIOSYNTHESIS.PWY..biotin.biosynthesis.I	pyridoxine (Vitamin B6)	448	0.6513	0.1309	6.57e-07	0.000119937995414846
DENOVOPURINE2.PWY..superpathway.of.purine.nucleotides.de.novo.biosynthesis.II	sphinganine	449	-0.4648	0.0935	6.58e-07	0.000119992352483571
PHOSLIPSYN.PWY..superpathway.of.phospholipid.biosynthesis.I..bacteria.	N-acetylputrescine	455	0.3769	0.0758	6.6e-07	0.000120228758437874
GALACT.GLUCUROCAT.PWY..superpathway.of.hexuronide.and.hexuronate.degradation	3-phenylpropionate (hydrocinnamate)	436	0.5302	0.1066	6.64e-07	0.000120828602438729
PWY.6891..thiazole.biosynthesis.II..Bacillus.	10-heptadecenoate (17:1n7)	344	0.8275	0.1665	6.66e-07	0.000121063615774029
GLCMANNANAUT.PWY..superpathway.of.N.acetylglucosamine..N.acetylmannosamine.and.N.acetylneuraminate.degradation	indolepropionate	448	0.5594	0.1125	6.67e-07	0.00012111654558597
PWY.7187..pyrimidine.deoxyribonucleotides.de.novo.biosynthesis.II	7-ketodeoxycholate	345	-0.4005	0.0806	6.75e-07	0.000122439101854436
PWY.6527..stachyose.degradation	cis-4-hydroxycyclohexylacetic acid	442	0.94	0.1892	6.78e-07	0.000122852858593117
ANAGLYCOLYSIS.PWY..glycolysis.III..from.glucose.	pentadecanoate (15:0)	358	-0.7941	0.1599	6.8e-07	0.000123084731770053
PWY.5367..petroselinate.biosynthesis	riboflavin (Vitamin B2)	449	1.148	0.2311	6.81e-07	0.000123135298793376
PWY.5103..L.isoleucine.biosynthesis.III	linoleoyl ethanolamide	448	-0.4493	0.0905	6.88e-07	0.00012426950458923
PWY.841..superpathway.of.purine.nucleotides.de.novo.biosynthesis.I	cystine	373	-0.6872	0.1384	6.92e-07	0.000124860014378725
PWY.6270..isoprene.biosynthesis.I	fructose	458	-0.6691	0.1348	6.93e-07	0.000124908548718842
SER.GLYSYN.PWY..superpathway.of.L.serine.and.glycine.biosynthesis.I	azelate (nonanedioate; C9)	463	0.575	0.1159	6.94e-07	0.000124956980773733
PYRIDNUCSYN.PWY..NAD.biosynthesis.I..from.aspartate.	1-palmitoylglycerol (16:0)	408	-0.6687	0.1348	6.96e-07	0.000125185174623045
HISDEG.PWY..L.histidine.degradation.I	glutamine	463	-1.0177	0.2051	6.99e-07	0.000125592563194872
ARO.PWY..chorismate.biosynthesis.I	pyridoxine (Vitamin B6)	460	-0.6768	0.1364	7.02e-07	0.000125999095908355
PWY.6317..galactose.degradation.I..Leloir.pathway.	pseudouridine	467	0.8076	0.1628	7.04e-07	0.000126093166082154
PWY66.422..D.galactose.degradation.V..Leloir.pathway.	pseudouridine	467	0.801	0.1615	7.04e-07	0.000126093166082154
BRANCHED.CHAIN.AA.SYN.PWY..superpathway.of.branched.amino.acid.biosynthesis	dimethylarginine (ADMA + SDMA)	406	-0.4706	0.0949	7.08e-07	0.000126676819599597
PWY.5100..pyruvate.fermentation.to.acetate.and.lactate.II	N6-carboxyethyllysine	415	-0.5205	0.1050	7.11e-07	0.000126947726670894
PWY.6387..UDP.N.acetylmuramoyl.pentapeptide.biosynthesis.I..meso.diaminopimelate.containing.	sedoheptulose	464	0.6338	0.1278	7.11e-07	0.000126947726670894
P42.PWY..incomplete.reductive.TCA.cycle	pyrraline	459	-0.4535	0.0915	7.14e-07	0.000127350298674819
KETOGLUCONMET.PWY..ketogluconate.metabolism	nicotinate	357	-0.7196	0.1452	7.15e-07	0.0001273956795613
PWY.6121..5.aminoimidazole.ribonucleotide.biosynthesis.I	gluconate	417	-0.4232	0.0854	7.25e-07	0.000129042877486863
DTDPRHAMSYN.PWY..dTDP.L.rhamnose.biosynthesis.I	N2-acetyllysine	467	0.7875	0.1590	7.26e-07	0.000129086402659936
PWY.5686..UMP.biosynthesis	pantothenate (Vitamin B5)	459	0.6791	0.1371	7.3e-07	0.000129662697745779
PWY.724..superpathway.of.L.lysine..L.threonine.and.L.methionine.biosynthesis.II	4-ureidobutyrate	462	0.668	0.1349	7.31e-07	0.000129705488889148
AST.PWY..L.arginine.degradation.II..AST.pathway.	2'-deoxycytidine	301	-0.6621	0.1337	7.36e-07	0.000130457197763797
HSERMETANA.PWY..L.methionine.biosynthesis.III	trigonelline (N'-methylnicotinate)	447	-0.3523	0.0712	7.39e-07	0.000130853212798685
ARGININE.SYN4.PWY..L.ornithine.de.novo..biosynthesis	N-acetylputrescine	459	0.3747	0.0757	7.42e-07	0.000131248407926669
PYRIDNUCSYN.PWY..NAD.biosynthesis.I..from.aspartate.	taurine	459	-0.3447	0.0697	7.54e-07	0.000133233101223251
ILEUSYN.PWY..L.isoleucine.biosynthesis.I..from.threonine.	N2-acetyllysine	467	0.8101	0.1638	7.56e-07	0.000133310784334886
VALSYN.PWY..L.valine.biosynthesis	N2-acetyllysine	467	0.8101	0.1638	7.56e-07	0.000133310784334886
PWY.4702..phytate.degradation.I	pyrraline	435	-0.4538	0.0917	7.58e-07	0.000133525660987758
PWY.6165..chorismate.biosynthesis.II..archaea.	1-palmitoyl-2-linoleoyl-glycerol (16:0/18:2)*	62	0.3222	0.0651	7.59e-07	0.000133564121242981
COMPLETE.ARO.PWY..superpathway.of.aromatic.amino.acid.biosynthesis	pyridoxine (Vitamin B6)	459	-0.6654	0.1346	7.61e-07	0.000133778295128143
TRNA.CHARGING.PWY..tRNA.charging	O-sulfo-L-tyrosine	349	-0.5146	0.1041	7.64e-07	0.0001341676408746
P42.PWY..incomplete.reductive.TCA.cycle	indolepropionate	448	-0.548	0.1109	7.69e-07	0.000134907050734124
ANAGLYCOLYSIS.PWY..glycolysis.III..from.glucose.	nicotinate	463	0.7409	0.1499	7.72e-07	0.000135294440124582
RHAMCAT.PWY..L.rhamnose.degradation.I	cystine	372	0.702	0.1421	7.77e-07	0.000136031180292539
PWY.7187..pyrimidine.deoxyribonucleotides.de.novo.biosynthesis.II	gluconate	417	-0.4048	0.0819	7.82e-07	0.000136766412292292
PWY.6121..5.aminoimidazole.ribonucleotide.biosynthesis.I	sebacate (decanedioate)	463	0.7829	0.1586	7.91e-07	0.000138198997882271
PWY.6163..chorismate.biosynthesis.from.3.dehydroquinate	pyridoxine (Vitamin B6)	460	-0.6682	0.1354	7.94e-07	0.000138581441915518
BRANCHED.CHAIN.AA.SYN.PWY..superpathway.of.branched.amino.acid.biosynthesis	cystine	372	-0.6873	0.1392	7.95e-07	0.000138614390004186
PWY.6151..S.adenosyl.L.methionine.cycle.I	glycerophosphoglycerol	432	0.6795	0.1377	7.99e-07	0.00013916981088618
PWY.7111..pyruvate.fermentation.to.isobutanol..engineered.	1-methyladenine	470	0.8687	0.1760	8e-07	0.00013920209271706
P108.PWY..pyruvate.fermentation.to.propanoate.I	ferulate	441	-0.4862	0.0985	8.01e-07	0.000139234308867714
ANAGLYCOLYSIS.PWY..glycolysis.III..from.glucose.	homocitrulline	464	0.6098	0.1236	8.03e-07	0.00013944010849043
P108.PWY..pyruvate.fermentation.to.propanoate.I	N-formylmethionine	451	-0.7421	0.1504	8.06e-07	0.000139818962904583
PYRIDNUCSYN.PWY..NAD.biosynthesis.I..from.aspartate.	N6,N6,N6-trimethyllysine	447	-0.542	0.1099	8.07e-07	0.000139850455405501
PWY.5103..L.isoleucine.biosynthesis.III	oleoyl ethanolamide	443	-0.4824	0.0978	8.08e-07	0.000139881884091828
P441.PWY..superpathway.of.N.acetylneuraminate.degradation	gluconate	417	0.4112	0.0834	8.12e-07	0.000140290092895728
PWY.6531..mannitol.cycle	glycylvaline	419	1.0499	0.2128	8.12e-07	0.000140290092895728
PYRIDNUCSYN.PWY..NAD.biosynthesis.I..from.aspartate.	3-(4-hydroxyphenyl)propionate	443	-0.3788	0.0768	8.13e-07	0.000140320982265339
PWY.7111..pyruvate.fermentation.to.isobutanol..engineered.	N2-acetyllysine	467	0.8163	0.1655	8.17e-07	0.000140869076405576
METHGLYUT.PWY..superpathway.of.methylglyoxal.degradation	phenethylamine	336	0.6382	0.1294	8.2e-07	0.000141243816960037
GLCMANNANAUT.PWY..superpathway.of.N.acetylglucosamine..N.acetylmannosamine.and.N.acetylneuraminate.degradation	glycylleucine	463	0.768	0.1558	8.27e-07	0.000142306103127923
REDCITCYC..TCA.cycle.VIII..helicobacter.	sedoheptulose	438	-0.6607	0.1340	8.28e-07	0.000142334840014928
ORNDEG.PWY..superpathway.of.ornithine.degradation	10-heptadecenoate (17:1n7)	181	1.0404	0.2112	8.35e-07	0.000143393894428653
P108.PWY..pyruvate.fermentation.to.propanoate.I	stearoyl ethanolamide	453	-0.6143	0.1247	8.38e-07	0.000143764595043113
PWY.5177..glutaryl.CoA.degradation	palmitoylcarnitine (C16)	341	-0.5088	0.1033	8.39e-07	0.000143791782579489
PWY.7237..myo...chiro..and.scillo.inositol.degradation	5-oxoproline	461	0.6693	0.1359	8.48e-07	0.000145188619590223
PWY.7560..methylerythritol.phosphate.pathway.II	dimethylarginine (ADMA + SDMA)	406	-0.4541	0.0922	8.53e-07	0.000145898493688782
P108.PWY..pyruvate.fermentation.to.propanoate.I	histidine	451	-0.9499	0.1930	8.55e-07	0.000146094336332713
PWY.5747..2.methylcitrate.cycle.II	3-hydroxysebacate	61	-0.2332	0.0474	8.57e-07	0.000146289787682651
PWY66.422..D.galactose.degradation.V..Leloir.pathway.	cis-4-hydroxycyclohexylacetic acid	442	0.9512	0.1933	8.59e-07	0.000146484848910134
PWY0.1319..CDP.diacylglycerol.biosynthesis.II	indoleacetate	465	0.4178	0.0849	8.65e-07	0.000147214185279697
GLUCUROCAT.PWY..superpathway.of..beta..D.glucuronide.and.D.glucuronate.degradation	N-delta-acetylornithine	468	0.63	0.1280	8.65e-07	0.000147214185279697
PWY.6174..mevalonate.pathway.II..archaea.	taurolithocholate 3-sulfate	54	-1.2347	0.2510	8.69e-07	0.00014774778536921
PWY.6270..isoprene.biosynthesis.I	mannose	447	-0.7087	0.1441	8.71e-07	0.000147940621703456
PWY.5103..L.isoleucine.biosynthesis.III	stearoyl ethanolamide	465	-0.5984	0.1217	8.72e-07	0.00014796339225669
PWY.5667..CDP.diacylglycerol.biosynthesis.I	indoleacetate	465	0.4177	0.0849	8.73e-07	0.000147986117630255
PWY.6270..isoprene.biosynthesis.I	dimethylarginine (ADMA + SDMA)	406	-0.4561	0.0927	8.75e-07	0.000148178144409234
BRANCHED.CHAIN.AA.SYN.PWY..superpathway.of.branched.amino.acid.biosynthesis	gluconate	417	-0.4345	0.0884	8.78e-07	0.000148538969718166
AST.PWY..L.arginine.degradation.II..AST.pathway.	pyridoxine (Vitamin B6)	307	0.7755	0.1577	8.79e-07	0.000148561058342392
PWY.6527..stachyose.degradation	N-acetylphenylalanine	470	0.7225	0.1470	8.83e-07	0.000149089636619959
PWY.5104..L.isoleucine.biosynthesis.IV	9,10-DiHOME	410	-0.5814	0.1183	8.91e-07	0.00015016408608738
ASPASN.PWY..superpathway.of.L.aspartate.and.L.asparagine.biosynthesis	methionine	461	1.2128	0.2468	8.92e-07	0.00015016408608738
PWY0.1319..CDP.diacylglycerol.biosynthesis.II	pyrraline	460	0.4237	0.0862	8.92e-07	0.00015016408608738
PWY.5667..CDP.diacylglycerol.biosynthesis.I	pyrraline	460	0.4236	0.0862	8.93e-07	0.00015018446648376
P42.PWY..incomplete.reductive.TCA.cycle	glycylisoleucine	462	-0.8568	0.1744	8.95e-07	0.000150372821125979
PWY.6317..galactose.degradation.I..Leloir.pathway.	cis-4-hydroxycyclohexylacetic acid	442	0.9485	0.1931	9e-07	0.000151064353565002
PWY.7560..methylerythritol.phosphate.pathway.II	1-methyl-beta-carboline-3-carboxylic acid	395	0.3029	0.0617	9.04e-07	0.000151586844165273
P42.PWY..incomplete.reductive.TCA.cycle	ursodeoxycholate sulfate (1)	196	-0.3691	0.0751	9.05e-07	0.00015160574977767
HSERMETANA.PWY..L.methionine.biosynthesis.III	erythronate*	457	-0.6653	0.1355	9.07e-07	0.00015164345001061
GLUCUROCAT.PWY..superpathway.of..beta..D.glucuronide.and.D.glucuronate.degradation	glycerophosphoglycerol	432	0.6709	0.1366	9.07e-07	0.00015164345001061
PWY.5103..L.isoleucine.biosynthesis.III	pyrraline	459	-0.455	0.0927	9.1e-07	0.000151996302656182
PWY.6122..5.aminoimidazole.ribonucleotide.biosynthesis.II	pyridoxine (Vitamin B6)	460	-0.6781	0.1381	9.13e-07	0.000152199833486541
PWY.6277..superpathway.of.5.aminoimidazole.ribonucleotide.biosynthesis	pyridoxine (Vitamin B6)	460	-0.6781	0.1381	9.13e-07	0.000152199833486541
PWY.724..superpathway.of.L.lysine..L.threonine.and.L.methionine.biosynthesis.II	2'-deoxycytidine	451	0.5604	0.1142	9.15e-07	0.000152384571599732
PWY.5104..L.isoleucine.biosynthesis.IV	pyrraline	459	-0.4425	0.0901	9.16e-07	0.000152402571597016
TRNA.CHARGING.PWY..tRNA.charging	phenylalanine	462	-1.4368	0.2927	9.17e-07	0.000152420536574849
PWY.7187..pyrimidine.deoxyribonucleotides.de.novo.biosynthesis.II	N6-carboxymethyllysine	392	-0.5626	0.1146	9.18e-07	0.000152438466635331
FAO.PWY..fatty.acid..beta..oxidation.I	tryptophan	454	-0.9571	0.1950	9.22e-07	0.00015295404314854
PYRIDOXSYN.PWY..pyridoxal.5p.phosphate.biosynthesis.I	azelate (nonanedioate; C9)	463	-0.5852	0.1192	9.23e-07	0.000152971420961985
PWY.5103..L.isoleucine.biosynthesis.III	gluconate	417	-0.433	0.0882	9.24e-07	0.000152988765097497
TRNA.CHARGING.PWY..tRNA.charging	lactosyl-N-palmitoyl-sphingosine	295	-0.6207	0.1265	9.26e-07	0.00015317148762656
PWY.841..superpathway.of.purine.nucleotides.de.novo.biosynthesis.I	7-methylguanine	462	-0.6734	0.1373	9.29e-07	0.000153519108727918
HSERMETANA.PWY..L.methionine.biosynthesis.III	glycerophosphoinositol*	439	-0.545	0.1111	9.31e-07	0.000153700965760665
RHAMCAT.PWY..L.rhamnose.degradation.I	ribulose/xylulose	399	0.752	0.1533	9.34e-07	0.000154047404699535
PWY.621..sucrose.degradation.III..sucrose.invertase.	nicotinate ribonucleoside	467	0.6028	0.1229	9.35e-07	0.000154063627615746
PWY.7187..pyrimidine.deoxyribonucleotides.de.novo.biosynthesis.II	2-oleoylglycerol (18:1)	314	-0.5014	0.1023	9.56e-07	0.000157372123104569
PWY.7663..gondoate.biosynthesis..anaerobic.	mevalonate	405	0.5452	0.1113	9.62e-07	0.000158207398648127
BIOTIN.BIOSYNTHESIS.PWY..biotin.biosynthesis.I	2'-deoxycytidine	442	-0.5663	0.1156	9.63e-07	0.000158219574773283
PWY.5121..superpathway.of.geranylgeranyl.diphosphate.biosynthesis.II..via.MEP.	1-methyl-beta-carboline-3-carboxylic acid	394	0.2939	0.0600	9.64e-07	0.000158231727505307
ASPASN.PWY..superpathway.of.L.aspartate.and.L.asparagine.biosynthesis	ferulate	452	0.4747	0.0969	9.66e-07	0.00015840784018296
GALACT.GLUCUROCAT.PWY..superpathway.of.hexuronide.and.hexuronate.degradation	glucose	454	0.5524	0.1128	9.69e-07	0.000158595384269229
PWY.7286..7..3.amino.3.carboxypropyl..wyosine.biosynthesis	indolepropionate	222	-0.781	0.1595	9.69e-07	0.000158595384269229
PWY.7234..inosine.5p.phosphate.biosynthesis.III	sphingosine	453	-0.3951	0.0807	9.76e-07	0.000159588205893537
PWY.621..sucrose.degradation.III..sucrose.invertase.	nicotinate	463	0.7103	0.1451	9.85e-07	0.000160905841566002
PWY.7663..gondoate.biosynthesis..anaerobic.	galacturonate	461	0.5599	0.1145	1e-06	0.000162579037878393
GLCMANNANAUT.PWY..superpathway.of.N.acetylglucosamine..N.acetylmannosamine.and.N.acetylneuraminate.degradation	histidine	463	0.9042	0.1849	1e-06	0.000162579037878393
PWY.4981..L.proline.biosynthesis.II..from.arginine.	nicotinate	462	-0.7476	0.1528	9.97e-07	0.000162579037878393
ILEUSYN.PWY..L.isoleucine.biosynthesis.I..from.threonine.	sedoheptulose	464	0.6714	0.1373	9.99e-07	0.000162579037878393
VALSYN.PWY..L.valine.biosynthesis	sedoheptulose	464	0.6714	0.1373	9.99e-07	0.000162579037878393
PWY.6731..starch.degradation.III	N6-carbamoylthreonyladenosine	82	0.5412	0.1107	1.01e-06	0.000163892948241494
METHANOGENESIS.PWY..methanogenesis.from.H2.and.CO2	pyrraline	201	-0.7086	0.1449	1.01e-06	0.000163892948241494
PWY.7111..pyruvate.fermentation.to.isobutanol..engineered.	3-phenylpropionate (hydrocinnamate)	437	0.5121	0.1048	1.02e-06	0.000164889290620998
PWY.6270..isoprene.biosynthesis.I	1-methyl-beta-carboline-3-carboxylic acid	395	0.3022	0.0618	1.02e-06	0.000164889290620998
PWY66.422..D.galactose.degradation.V..Leloir.pathway.	pantothenate (Vitamin B5)	460	0.6989	0.1430	1.02e-06	0.000164889290620998
P105.PWY..TCA.cycle.IV..2.oxoglutarate.decarboxylase.	2'-deoxycytidine	362	-0.5884	0.1204	1.02e-06	0.000164889290620998
PWY.7663..gondoate.biosynthesis..anaerobic.	nicotinate	463	0.7556	0.1547	1.03e-06	0.000166034609315563
PWY.7198..pyrimidine.deoxyribonucleotides.de.novo.biosynthesis.IV	pinoresinol	53	0.938	0.1920	1.03e-06	0.000166034609315563
PEPTIDOGLYCANSYN.PWY..peptidoglycan.biosynthesis.I..meso.diaminopimelate.containing.	pyridoxine (Vitamin B6)	460	-0.6119	0.1252	1.03e-06	0.000166034609315563
P108.PWY..pyruvate.fermentation.to.propanoate.I	3-(3-hydroxyphenyl)propionate	443	-0.3073	0.0629	1.04e-06	0.000167488587712157
DENOVOPURINE2.PWY..superpathway.of.purine.nucleotides.de.novo.biosynthesis.II	1,3,7-trimethylurate	432	0.3438	0.0704	1.05e-06	0.000168622271852162
PWY.5345..superpathway.of.L.methionine.biosynthesis..by.sulfhydrylation.	glucose	454	-0.5657	0.1159	1.05e-06	0.000168622271852162
PWY.6305..putrescine.biosynthesis.IV	N6-carboxymethyllysine	390	-0.5513	0.1129	1.05e-06	0.000168622271852162
PWY.6859..all.trans.farnesol.biosynthesis	9,10-DiHOME	363	-0.6054	0.1241	1.06e-06	0.000169908820768108
PYRIDNUCSYN.PWY..NAD.biosynthesis.I..from.aspartate.	eicosapentaenoate (EPA; 20:5n3)	429	-0.4509	0.0924	1.06e-06	0.000169908820768108
NAGLIPASYN.PWY..lipid.IVA.biosynthesis	gluconate	399	0.4113	0.0843	1.07e-06	0.000171030410315159
PWY.7323..superpathway.of.GDP.mannose.derived.O.antigen.building.blocks.biosynthesis	gluconate	411	0.434	0.0890	1.07e-06	0.000171030410315159
PWY.6629..superpathway.of.L.tryptophan.biosynthesis	pyridoxine (Vitamin B6)	298	0.779	0.1597	1.07e-06	0.000171030410315159
PWY.6151..S.adenosyl.L.methionine.cycle.I	N-acetylarginine	467	0.7438	0.1526	1.09e-06	0.00017357774464409
GLYCOGENSYNTH.PWY..glycogen.biosynthesis.I..from.ADP.D.Glucose.	nicotinate ribonucleoside	465	0.6091	0.1250	1.09e-06	0.00017357774464409
ASPASN.PWY..superpathway.of.L.aspartate.and.L.asparagine.biosynthesis	palmitoyl ethanolamide	465	0.627	0.1286	1.09e-06	0.00017357774464409
P461.PWY..hexitol.fermentation.to.lactate..formate..ethanol.and.acetate	2'-deoxycytidine	451	-0.5414	0.1111	1.09e-06	0.00017357774464409
PWY.5104..L.isoleucine.biosynthesis.IV	4-acetamidobutanoate	461	-0.5055	0.1038	1.1e-06	0.000174844302968568
BRANCHED.CHAIN.AA.SYN.PWY..superpathway.of.branched.amino.acid.biosynthesis	phenethylamine	449	-0.5853	0.1201	1.1e-06	0.000174844302968568
PWY.6859..all.trans.farnesol.biosynthesis	coprostanol	381	0.7747	0.1590	1.11e-06	0.000176106157269556
PWY.724..superpathway.of.L.lysine..L.threonine.and.L.methionine.biosynthesis.II	N2-acetyllysine	467	0.781	0.1603	1.11e-06	0.000176106157269556
ARO.PWY..chorismate.biosynthesis.I	gluconate	417	-0.4217	0.0866	1.12e-06	0.00017736333370474
ASPASN.PWY..superpathway.of.L.aspartate.and.L.asparagine.biosynthesis	linoleoyl ethanolamide	449	0.4452	0.0914	1.12e-06	0.00017736333370474
RHAMCAT.PWY..L.rhamnose.degradation.I	4-hydroxybenzoate	255	0.9727	0.1998	1.13e-06	0.000178286004391058
PWY.621..sucrose.degradation.III..sucrose.invertase.	lysine	465	0.974	0.2001	1.13e-06	0.000178286004391058
PWY.5667..CDP.diacylglycerol.biosynthesis.I	malonate	466	0.6398	0.1314	1.13e-06	0.000178286004391058
PWY0.1319..CDP.diacylglycerol.biosynthesis.II	malonate	466	0.6396	0.1314	1.13e-06	0.000178286004391058
TRNA.CHARGING.PWY..tRNA.charging	dodecanedioate (C12)	459	0.4654	0.0957	1.15e-06	0.000180940289255727
PWY.6123..inosine.5p.phosphate.biosynthesis.I	maltose	448	0.4185	0.0860	1.15e-06	0.000180940289255727
UBISYN.PWY..superpathway.of.ubiquinol.8.biosynthesis..prokaryotic.	10-heptadecenoate (17:1n7)	308	0.7849	0.1614	1.15e-06	0.000180940289255727
P42.PWY..incomplete.reductive.TCA.cycle	7-methylurate	254	-0.4272	0.0879	1.16e-06	0.000182010890559983
PWY.5345..superpathway.of.L.methionine.biosynthesis..by.sulfhydrylation.	homocitrulline	462	-0.6106	0.1256	1.16e-06	0.000182010890559983
UDPNAGSYN.PWY..UDP.N.acetyl.D.glucosamine.biosynthesis.I	xanthosine	359	-0.4885	0.1005	1.16e-06	0.000182010890559983
PWY.6969..TCA.cycle.V..2.oxoglutarate.ferredoxin.oxidoreductase.	glucose	455	-0.5373	0.1105	1.17e-06	0.000183411527988921
FASYN.INITIAL.PWY..superpathway.of.fatty.acid.biosynthesis.initiation..E..coli.	pyridoxine (Vitamin B6)	448	0.6336	0.1304	1.18e-06	0.000184471428358669
PWY.5100..pyruvate.fermentation.to.acetate.and.lactate.II	sphingosine	458	-0.4005	0.0824	1.18e-06	0.000184471428358669
PWY.821..superpathway.of.sulfur.amino.acid.biosynthesis..Saccharomyces.cerevisiae.	xylose	388	-0.4634	0.0954	1.18e-06	0.000184471428358669
GLCMANNANAUT.PWY..superpathway.of.N.acetylglucosamine..N.acetylmannosamine.and.N.acetylneuraminate.degradation	azelate (nonanedioate; C9)	462	-0.5712	0.1176	1.19e-06	0.000185525526354131
PWY.7242..D.fructuronate.degradation	glucose	454	0.5209	0.1072	1.19e-06	0.000185525526354131
PYRIDNUCSYN.PWY..NAD.biosynthesis.I..from.aspartate.	pimelate (heptanedioate)	301	0.8145	0.1677	1.19e-06	0.000185525526354131
PWY.7392..taxadiene.biosynthesis..engineered.	dodecanedioate (C12)	401	0.5209	0.1073	1.2e-06	0.000186573869492474
COLANSYN.PWY..colanic.acid.building.blocks.biosynthesis	gluconate	412	0.4233	0.0872	1.2e-06	0.000186573869492474
PWY66.422..D.galactose.degradation.V..Leloir.pathway.	nicotinate	463	0.724	0.1491	1.2e-06	0.000186573869492474
PWY.6531..mannitol.cycle	serine	418	1.4033	0.2892	1.22e-06	0.000189338868254708
P161.PWY..acetylene.degradation	10-heptadecenoate (17:1n7)	465	0.6652	0.1371	1.22e-06	0.000189338868254708
RHAMCAT.PWY..L.rhamnose.degradation.I	docosapentaenoate (DPA; 22:5n3)	444	0.3739	0.0771	1.23e-06	0.00019037210112005
PWY.7242..D.fructuronate.degradation	indolepropionate	448	0.5165	0.1065	1.23e-06	0.00019037210112005
PWY.6151..S.adenosyl.L.methionine.cycle.I	xylose	405	0.4727	0.0975	1.23e-06	0.00019037210112005
PWY.5100..pyruvate.fermentation.to.acetate.and.lactate.II	dodecanedioate (C12)	459	0.4609	0.0951	1.24e-06	0.000191054558453234
PWY.6895..superpathway.of.thiamin.diphosphate.biosynthesis.II	gluconate	312	0.4769	0.0984	1.24e-06	0.000191054558453234
PWY.5104..L.isoleucine.biosynthesis.IV	glycylleucine	463	-0.7534	0.1554	1.24e-06	0.000191054558453234
PWY.5686..UMP.biosynthesis	uracil	464	0.8356	0.1723	1.24e-06	0.000191054558453234
NONMEVIPP.PWY..methylerythritol.phosphate.pathway.I	2'-deoxycytidine	451	0.5358	0.1105	1.24e-06	0.000191054558453234
PWY.4702..phytate.degradation.I	cytidine	412	-0.4992	0.1030	1.25e-06	0.000192248614772942
HSERMETANA.PWY..L.methionine.biosynthesis.III	taurine	457	-0.3433	0.0708	1.25e-06	0.000192248614772942
PWY.5104..L.isoleucine.biosynthesis.IV	1-methylurate	301	-0.3129	0.0646	1.26e-06	0.000193438379785122
PWY.7663..gondoate.biosynthesis..anaerobic.	glucose	455	0.5641	0.1164	1.26e-06	0.000193438379785122
PWY.821..superpathway.of.sulfur.amino.acid.biosynthesis..Saccharomyces.cerevisiae.	glucose	438	-0.53	0.1094	1.27e-06	0.000194623876582011
GLYOXYLATE.BYPASS..glyoxylate.cycle	10-heptadecenoate (17:1n7)	418	0.6949	0.1435	1.27e-06	0.000194623876582011
PWY.5367..petroselinate.biosynthesis	pyridoxamine	448	1.3074	0.2700	1.29e-06	0.000197334855653667
PWY.6121..5.aminoimidazole.ribonucleotide.biosynthesis.I	2'-deoxycytidine	451	0.5711	0.1180	1.29e-06	0.000197334855653667
FAO.PWY..fatty.acid..beta..oxidation.I	sebacate (decanedioate)	455	0.7236	0.1495	1.3e-06	0.000198686707918827
PWY.5667..CDP.diacylglycerol.biosynthesis.I	arabinose	421	0.5796	0.1198	1.31e-06	0.000199857540304777
PWY0.1319..CDP.diacylglycerol.biosynthesis.II	arabinose	421	0.5796	0.1198	1.31e-06	0.000199857540304777
PWY.6305..putrescine.biosynthesis.IV	dimethylarginine (ADMA + SDMA)	402	-0.4328	0.0895	1.33e-06	0.000202186705086792
PWY.6531..mannitol.cycle	histidine	419	1.0289	0.2128	1.33e-06	0.000202186705086792
PWY.6317..galactose.degradation.I..Leloir.pathway.	pantothenate (Vitamin B5)	460	0.6912	0.1429	1.33e-06	0.000202186705086792
HSERMETANA.PWY..L.methionine.biosynthesis.III	pimelate (heptanedioate)	299	0.8298	0.1716	1.33e-06	0.000202186705086792
METHANOGENESIS.PWY..methanogenesis.from.H2.and.CO2	dimethylarginine (ADMA + SDMA)	173	-0.7077	0.1464	1.34e-06	0.000203345081887794
PWY.841..superpathway.of.purine.nucleotides.de.novo.biosynthesis.I	sitostanol	408	0.645	0.1335	1.34e-06	0.000203345081887794
PWY.5121..superpathway.of.geranylgeranyl.diphosphate.biosynthesis.II..via.MEP.	erythronate*	459	-0.6376	0.1320	1.35e-06	0.000204680805584524
ARGININE.SYN4.PWY..L.ornithine.de.novo..biosynthesis	1-methylurate	301	0.3469	0.0718	1.36e-06	0.000205649534143239
PWY.5667..CDP.diacylglycerol.biosynthesis.I	glutamate	470	1.1651	0.2412	1.36e-06	0.000205649534143239
PWY.7039..phosphatidate.metabolism..as.a.signaling.molecule	1-stearoyl-GPS (18:0)*	72	0.2289	0.0474	1.36e-06	0.000205649534143239
GLUCOSE1PMETAB.PWY..glucose.and.glucose.1.phosphate.degradation	gluconate	372	0.4151	0.0860	1.37e-06	0.000206613132630152
PWY0.1319..CDP.diacylglycerol.biosynthesis.II	glutamate	470	1.1653	0.2413	1.37e-06	0.000206613132630152
PWY.5177..glutaryl.CoA.degradation	sphinganine	450	-0.4669	0.0967	1.37e-06	0.000206613132630152
PWY.6270..isoprene.biosynthesis.I	homocitrulline	464	-0.6067	0.1257	1.38e-06	0.000207571641688436
TRNA.CHARGING.PWY..tRNA.charging	I-urobilinogen	150	-0.4912	0.1018	1.38e-06	0.000207571641688436
PWY0.862...5Z..dodec.5.enoate.biosynthesis	pyridoxine (Vitamin B6)	451	0.6251	0.1295	1.38e-06	0.000207571641688436
PWY.4702..phytate.degradation.I	riboflavin (Vitamin B2)	446	-1.0461	0.2167	1.39e-06	0.000208525101533069
PWY.5505..L.glutamate.and.L.glutamine.biosynthesis	sedoheptulose	415	-0.7287	0.1510	1.39e-06	0.000208525101533069
TRNA.CHARGING.PWY..tRNA.charging	undecanedioate	463	0.9542	0.1977	1.39e-06	0.000208525101533069
ILEUSYN.PWY..L.isoleucine.biosynthesis.I..from.threonine.	1-methyladenine	470	0.8403	0.1741	1.4e-06	0.000209657139644406
VALSYN.PWY..L.valine.biosynthesis	1-methyladenine	470	0.8403	0.1741	1.4e-06	0.000209657139644406
FUCCAT.PWY..fucose.degradation	glucuronate	454	-0.6398	0.1326	1.41e-06	0.000209867162040392
METSYN.PWY..L.homoserine.and.L.methionine.biosynthesis	N-acetylputrescine	459	-0.3682	0.0763	1.41e-06	0.000209867162040392
PWY66.422..D.galactose.degradation.V..Leloir.pathway.	N6-acetyllysine	464	0.8678	0.1799	1.41e-06	0.000209867162040392
ASPASN.PWY..superpathway.of.L.aspartate.and.L.asparagine.biosynthesis	phenylalanine	463	1.4745	0.3057	1.41e-06	0.000209867162040392
PWY.5484..glycolysis.II..from.fructose.6.phosphate.	sedoheptulose	464	-0.6809	0.1411	1.41e-06	0.000209867162040392
GALACTARDEG.PWY..D.galactarate.degradation.I	10-heptadecenoate (17:1n7)	333	0.7986	0.1656	1.41e-06	0.000209867162040392
GLUCARGALACTSUPER.PWY..superpathway.of.D.glucarate.and.D.galactarate.degradation	10-heptadecenoate (17:1n7)	333	0.7986	0.1656	1.41e-06	0.000209867162040392
PWY.6387..UDP.N.acetylmuramoyl.pentapeptide.biosynthesis.I..meso.diaminopimelate.containing.	cytidine	436	0.4629	0.0960	1.42e-06	0.000210804698271478
P42.PWY..incomplete.reductive.TCA.cycle	glycylvaline	463	-0.9068	0.1880	1.42e-06	0.000210804698271478
PWY.7560..methylerythritol.phosphate.pathway.II	homocitrulline	464	-0.6046	0.1254	1.42e-06	0.000210804698271478
PWY.5347..superpathway.of.L.methionine.biosynthesis..transsulfuration.	1-methylurate	301	-0.3358	0.0697	1.43e-06	0.000211921000345684
ARGORNPROST.PWY..arginine..ornithine.and.proline.interconversion	tryptophan betaine	54	0.3812	0.0791	1.43e-06	0.000211921000345684
BIOTIN.BIOSYNTHESIS.PWY..biotin.biosynthesis.I	gluconate	408	0.4021	0.0835	1.45e-06	0.000214327270566416
PWY.5097..L.lysine.biosynthesis.VI	sedoheptulose	462	0.6408	0.1330	1.45e-06	0.000214327270566416
RHAMCAT.PWY..L.rhamnose.degradation.I	threonate	451	0.5703	0.1184	1.45e-06	0.000214327270566416
P42.PWY..incomplete.reductive.TCA.cycle	3-methylglutaconate	323	-0.6435	0.1336	1.46e-06	0.000214691076129844
PWY.5100..pyruvate.fermentation.to.acetate.and.lactate.II	beta-alanine	449	-0.5747	0.1193	1.46e-06	0.000214691076129844
PWY.4702..phytate.degradation.I	glucuronate	431	-0.6556	0.1361	1.46e-06	0.000214691076129844
PWY.6545..pyrimidine.deoxyribonucleotides.de.novo.biosynthesis.III	histidine	463	-0.8837	0.1835	1.46e-06	0.000214691076129844
PWY.5188..tetrapyrrole.biosynthesis.I..from.glutamate.	N-acetylputrescine	456	-0.3606	0.0749	1.46e-06	0.000214691076129844
RHAMCAT.PWY..L.rhamnose.degradation.I	12-hydroxystearate	361	-0.5777	0.1199	1.46e-06	0.000214691076129844
DENOVOPURINE2.PWY..superpathway.of.purine.nucleotides.de.novo.biosynthesis.II	N6-carboxyethyllysine	413	-0.502	0.1043	1.47e-06	0.000215790151332458
HSERMETANA.PWY..L.methionine.biosynthesis.III	putrescine	308	-0.4555	0.0946	1.47e-06	0.000215790151332458
NONMEVIPP.PWY..methylerythritol.phosphate.pathway.I	nicotinate	463	0.679	0.1411	1.49e-06	0.000218163793939319
FASYN.ELONG.PWY..fatty.acid.elongation....saturated	pyridoxine (Vitamin B6)	448	0.6289	0.1307	1.49e-06	0.000218163793939319
OANTIGEN.PWY..O.antigen.building.blocks.biosynthesis..E..coli.	xanthosine	359	-0.4803	0.0998	1.49e-06	0.000218163793939319
HSERMETANA.PWY..L.methionine.biosynthesis.III	1-methylurate	298	-0.3267	0.0679	1.5e-06	0.000218877756802124
PWY.5100..pyruvate.fermentation.to.acetate.and.lactate.II	1-methylurate	301	-0.2988	0.0621	1.5e-06	0.000218877756802124
HISDEG.PWY..L.histidine.degradation.I	sebacate (decanedioate)	463	0.7801	0.1622	1.5e-06	0.000218877756802124
PYRIDNUCSYN.PWY..NAD.biosynthesis.I..from.aspartate.	trigonelline (N'-methylnicotinate)	449	-0.3368	0.0700	1.5e-06	0.000218877756802124
RHAMCAT.PWY..L.rhamnose.degradation.I	choline	459	0.6935	0.1442	1.52e-06	0.000221041076248077
PWY.6151..S.adenosyl.L.methionine.cycle.I	methionine	460	1.1382	0.2367	1.52e-06	0.000221041076248077
HSERMETANA.PWY..L.methionine.biosynthesis.III	nicotianamine	431	-0.5673	0.1180	1.52e-06	0.000221041076248077
PWY.7664..oleate.biosynthesis.IV..anaerobic.	pyridoxine (Vitamin B6)	448	0.6249	0.1300	1.52e-06	0.000221041076248077
PWY.5840..superpathway.of.menaquinol.7.biosynthesis	gluconate	384	0.4205	0.0875	1.53e-06	0.000222117221987759
PWY.6737..starch.degradation.V	nicotinate	463	0.6887	0.1433	1.53e-06	0.000222117221987759
PWY.6317..galactose.degradation.I..Leloir.pathway.	nicotinate	463	0.7168	0.1491	1.54e-06	0.000223189716681675
PWY.6151..S.adenosyl.L.methionine.cycle.I	phenylalanine	462	1.4097	0.2934	1.54e-06	0.000223189716681675
GLUDEG.I.PWY..GABA.shunt	glycochenodeoxycholate	404	-0.49	0.1020	1.55e-06	0.000224258578878744
PWY.6531..mannitol.cycle	p-cresol sulfate	417	0.5475	0.1140	1.55e-06	0.000224258578878744
PWY.6151..S.adenosyl.L.methionine.cycle.I	arabinose	420	0.6014	0.1253	1.57e-06	0.000226768210508876
PWY.5177..glutaryl.CoA.degradation	dihomolinolenate (20:3n3 or 3n6)	452	-0.4265	0.0888	1.57e-06	0.000226768210508876
PWY.5384..sucrose.degradation.IV..sucrose.phosphorylase.	phenethylamine	432	0.5738	0.1195	1.58e-06	0.000227827425080255
PWY.5177..glutaryl.CoA.degradation	tryptamine	399	-0.3021	0.0629	1.58e-06	0.000227827425080255
PWY.5189..tetrapyrrole.biosynthesis.II..from.glycine.	mannose	444	-0.6426	0.1339	1.59e-06	0.000229076057679767
TRNA.CHARGING.PWY..tRNA.charging	aspartate	463	-0.997	0.2078	1.6e-06	0.0002297419412574
HOMOSER.METSYN.PWY..L.methionine.biosynthesis.I	1-methylurate	301	-0.3325	0.0693	1.6e-06	0.0002297419412574
GALACT.GLUCUROCAT.PWY..superpathway.of.hexuronide.and.hexuronate.degradation	pyrraline	459	0.4394	0.0916	1.6e-06	0.0002297419412574
GLCMANNANAUT.PWY..superpathway.of.N.acetylglucosamine..N.acetylmannosamine.and.N.acetylneuraminate.degradation	sphingosine	457	0.4115	0.0858	1.6e-06	0.0002297419412574
NONMEVIPP.PWY..methylerythritol.phosphate.pathway.I	pyridoxine (Vitamin B6)	460	-0.6115	0.1275	1.61e-06	0.00023059649269439
PWY.5100..pyruvate.fermentation.to.acetate.and.lactate.II	sphinganine	451	-0.4578	0.0954	1.61e-06	0.00023059649269439
TRNA.CHARGING.PWY..tRNA.charging	ursodeoxycholate sulfate (1)	196	-0.3176	0.0662	1.61e-06	0.00023059649269439
PWY.4041...gamma..glutamyl.cycle	10-heptadecenoate (17:1n7)	381	0.7223	0.1506	1.62e-06	0.000231834440094229
X3.HYDROXYPHENYLACETATE.DEGRADATION.PWY..4.hydroxyphenylacetate.degradation	cholesterol	78	-0.3999	0.0834	1.64e-06	0.000234108381661415
PWY.7560..methylerythritol.phosphate.pathway.II	glycerol	456	-0.5187	0.1082	1.64e-06	0.000234108381661415
FAO.PWY..fatty.acid..beta..oxidation.I	sitostanol	400	0.5889	0.1229	1.64e-06	0.000234108381661415
PWY.5100..pyruvate.fermentation.to.acetate.and.lactate.II	4-acetamidobutanoate	462	-0.4815	0.1005	1.65e-06	0.00023514298460118
HOMOSER.METSYN.PWY..L.methionine.biosynthesis.I	glucose	454	-0.5629	0.1175	1.65e-06	0.00023514298460118
PWY.5104..L.isoleucine.biosynthesis.IV	palmitoylcarnitine (C16)	341	-0.4541	0.0948	1.66e-06	0.000235977657425056
PWY0.162..superpathway.of.pyrimidine.ribonucleotides.de.novo.biosynthesis	pantothenate (Vitamin B5)	460	-0.6802	0.1420	1.66e-06	0.000235977657425056
PRPP.PWY..superpathway.of.histidine..purine..and.pyrimidine.biosynthesis	stearoyl ethanolamide	465	-0.571	0.1192	1.66e-06	0.000235977657425056
PWY.7234..inosine.5p.phosphate.biosynthesis.III	azelate (nonanedioate; C9)	457	0.5395	0.1126	1.67e-06	0.000236808174201676
NONOXIPENT.PWY..pentose.phosphate.pathway..non.oxidative.branch.	pyridoxine (Vitamin B6)	460	-0.6372	0.1330	1.67e-06	0.000236808174201676
PWY.5103..L.isoleucine.biosynthesis.III	suberate (octanedioate)	468	0.9482	0.1980	1.67e-06	0.000236808174201676
PWY.821..superpathway.of.sulfur.amino.acid.biosynthesis..Saccharomyces.cerevisiae.	oleoyl ethanolamide	425	-0.4388	0.0916	1.68e-06	0.000237831446231252
PWY.5667..CDP.diacylglycerol.biosynthesis.I	stearoyl ethanolamide	466	0.5456	0.1139	1.68e-06	0.000237831446231252
PWY0.1319..CDP.diacylglycerol.biosynthesis.II	stearoyl ethanolamide	466	0.5455	0.1139	1.69e-06	0.000239049057358628
TRNA.CHARGING.PWY..tRNA.charging	sphingosine	457	-0.4012	0.0838	1.71e-06	0.000241677975736499
PWY66.399..gluconeogenesis.III	glucose	455	-0.562	0.1175	1.72e-06	0.000242689825229999
PWY.6270..isoprene.biosynthesis.I	N-acetylputrescine	459	-0.3571	0.0746	1.72e-06	0.000242689825229999
PWY.821..superpathway.of.sulfur.amino.acid.biosynthesis..Saccharomyces.cerevisiae.	cytidine	419	-0.5017	0.1049	1.73e-06	0.000243899409275273
PWY4FS.8..phosphatidylglycerol.biosynthesis.II..non.plastidic.	N-acetylputrescine	455	0.3523	0.0737	1.75e-06	0.00024651565986631
PWY.6305..putrescine.biosynthesis.IV	4-acetamidobutanoate	458	-0.4962	0.1038	1.76e-06	0.00024710945037464
BRANCHED.CHAIN.AA.SYN.PWY..superpathway.of.branched.amino.acid.biosynthesis	linoleoyl ethanolamide	448	-0.4331	0.0906	1.76e-06	0.00024710945037464
PWY4FS.7..phosphatidylglycerol.biosynthesis.I..plastidic.	N-acetylputrescine	455	0.3522	0.0737	1.76e-06	0.00024710945037464
THISYN.PWY..superpathway.of.thiamin.diphosphate.biosynthesis.I	sedoheptulose	452	-0.6737	0.1410	1.76e-06	0.00024710945037464
TRNA.CHARGING.PWY..tRNA.charging	enterolactone	448	0.47	0.0984	1.77e-06	0.000247496650404287
KETOGLUCONMET.PWY..ketogluconate.metabolism	genistein	61	0.4567	0.0956	1.77e-06	0.000247496650404287
PWY.6151..S.adenosyl.L.methionine.cycle.I	glycylisoleucine	462	0.8123	0.1700	1.77e-06	0.000247496650404287
PWY.6737..starch.degradation.V	nicotinate ribonucleoside	467	0.5842	0.1223	1.77e-06	0.000247496650404287
PWY.841..superpathway.of.purine.nucleotides.de.novo.biosynthesis.I	phytosphingosine	463	-0.628	0.1314	1.77e-06	0.000247496650404287
PWY.7560..methylerythritol.phosphate.pathway.II	linoleoyl ethanolamide	449	-0.4315	0.0903	1.78e-06	0.000248082881306803
PWY.5505..L.glutamate.and.L.glutamine.biosynthesis	ribulose/xylulose	362	-0.7273	0.1522	1.78e-06	0.000248082881306803
PWY.6545..pyrimidine.deoxyribonucleotides.de.novo.biosynthesis.III	suberate (octanedioate)	467	0.9398	0.1967	1.78e-06	0.000248082881306803
FAO.PWY..fatty.acid..beta..oxidation.I	threonate	446	-0.5099	0.1067	1.78e-06	0.000248082881306803
HSERMETANA.PWY..L.methionine.biosynthesis.III	biotin	440	0.8084	0.1693	1.79e-06	0.0002486652993254
PWY.2941..L.lysine.biosynthesis.II	dodecanedioate (C12)	458	0.4752	0.0995	1.79e-06	0.0002486652993254
PWY.4981..L.proline.biosynthesis.II..from.arginine.	N6-carboxymethyllysine	391	-0.594	0.1244	1.79e-06	0.0002486652993254
PWY.5705..allantoin.degradation.to.glyoxylate.III	pyridoxine (Vitamin B6)	329	0.7269	0.1522	1.79e-06	0.0002486652993254
PWY.5667..CDP.diacylglycerol.biosynthesis.I	glycylleucine	464	0.713	0.1494	1.81e-06	0.000250223082157319
PWY0.1319..CDP.diacylglycerol.biosynthesis.II	glycylleucine	464	0.7129	0.1493	1.81e-06	0.000250223082157319
PWY.6270..isoprene.biosynthesis.I	linoleoyl ethanolamide	449	-0.4327	0.0906	1.81e-06	0.000250223082157319
BRANCHED.CHAIN.AA.SYN.PWY..superpathway.of.branched.amino.acid.biosynthesis	oleoyl ethanolamide	443	-0.4668	0.0978	1.81e-06	0.000250223082157319
TRNA.CHARGING.PWY..tRNA.charging	1-palmitoyl-GPE (16:0)	423	-0.5823	0.1220	1.81e-06	0.000250223082157319
HISTSYN.PWY..L.histidine.biosynthesis	sebacate (decanedioate)	462	0.7802	0.1634	1.81e-06	0.000250223082157319
PRPP.PWY..superpathway.of.histidine..purine..and.pyrimidine.biosynthesis	2-oxo-1-pyrrolidinepropionate	459	0.9375	0.1964	1.82e-06	0.000251199059155531
PWY.6151..S.adenosyl.L.methionine.cycle.I	beta-hydroxyisovalerate	332	0.8032	0.1683	1.82e-06	0.000251199059155531
PWY0.845..superpathway.of.pyridoxal.5p.phosphate.biosynthesis.and.salvage	N-acetylmuramate	461	-0.6989	0.1465	1.83e-06	0.000252171887840847
FASYN.INITIAL.PWY..superpathway.of.fatty.acid.biosynthesis.initiation..E..coli.	2'-deoxycytidine	442	-0.5507	0.1154	1.83e-06	0.000252171887840847
RHAMCAT.PWY..L.rhamnose.degradation.I	citrate	465	0.657	0.1378	1.85e-06	0.000254312592356278
COMPLETE.ARO.PWY..superpathway.of.aromatic.amino.acid.biosynthesis	N-acetylmuramate	460	0.6903	0.1448	1.85e-06	0.000254312592356278
PWY.7560..methylerythritol.phosphate.pathway.II	N-acetylputrescine	459	-0.3549	0.0744	1.85e-06	0.000254312592356278
PWY.6545..pyrimidine.deoxyribonucleotides.de.novo.biosynthesis.III	cystine	372	-0.6291	0.1319	1.86e-06	0.00025507163562356
PWY.6545..pyrimidine.deoxyribonucleotides.de.novo.biosynthesis.III	1-methylurate	300	-0.3213	0.0674	1.86e-06	0.00025507163562356
PYRIDOXSYN.PWY..pyridoxal.5p.phosphate.biosynthesis.I	sebacate (decanedioate)	463	-0.7709	0.1617	1.86e-06	0.00025507163562356
P108.PWY..pyruvate.fermentation.to.propanoate.I	azelate (nonanedioate; C9)	452	0.5851	0.1228	1.88e-06	0.000257195091563778
ARGININE.SYN4.PWY..L.ornithine.de.novo..biosynthesis	phytosphingosine	463	0.6221	0.1305	1.88e-06	0.000257195091563778
PWY.6895..superpathway.of.thiamin.diphosphate.biosynthesis.II	sedoheptulose	342	-0.7725	0.1621	1.88e-06	0.000257195091563778
FUCCAT.PWY..fucose.degradation	asparagine	447	-0.458	0.0961	1.89e-06	0.000258356300041009
AEROBACTINSYN.PWY..aerobactin.biosynthesis	3-hydroxysebacate	89	0.4133	0.0868	1.9e-06	0.000258482548359366
PWY.5100..pyruvate.fermentation.to.acetate.and.lactate.II	deoxycholic acid sulfate	188	-0.2998	0.0629	1.9e-06	0.000258482548359366
P42.PWY..incomplete.reductive.TCA.cycle	glutamine	462	-0.9767	0.2050	1.9e-06	0.000258482548359366
PWY.6527..stachyose.degradation	pantothenate (Vitamin B5)	460	0.6682	0.1403	1.9e-06	0.000258482548359366
BRANCHED.CHAIN.AA.SYN.PWY..superpathway.of.branched.amino.acid.biosynthesis	suberate (octanedioate)	468	0.9437	0.1981	1.9e-06	0.000258482548359366
PWY.6628..superpathway.of.L.phenylalanine.biosynthesis	2'-deoxycytidine	435	-0.543	0.1140	1.9e-06	0.000258482548359366
PWY.7242..D.fructuronate.degradation	cytosine	461	0.5054	0.1061	1.91e-06	0.000259429877923263
PWY.7184..pyrimidine.deoxyribonucleotides.de.novo.biosynthesis.I	1-methyl-beta-carboline-3-carboxylic acid	395	0.2781	0.0584	1.91e-06	0.000259429877923263
PWY.4702..phytate.degradation.I	hydroxyproline	443	-0.6903	0.1450	1.93e-06	0.000261938203180039
THISYN.PWY..superpathway.of.thiamin.diphosphate.biosynthesis.I	gluconate	406	0.4059	0.0853	1.94e-06	0.000262877798169525
HISDEG.PWY..L.histidine.degradation.I	12-hydroxystearate	363	0.5541	0.1164	1.94e-06	0.000262877798169525
FUCCAT.PWY..fucose.degradation	biotin	442	0.7419	0.1559	1.95e-06	0.000263397319509781
PWY.5686..UMP.biosynthesis	N-acetylmuramate	460	0.661	0.1389	1.95e-06	0.000263397319509781
MET.SAM.PWY..superpathway.of.S.adenosyl.L.methionine.biosynthesis	N-acetylputrescine	459	-0.3598	0.0756	1.95e-06	0.000263397319509781
PWY.841..superpathway.of.purine.nucleotides.de.novo.biosynthesis.I	2'-deoxyadenosine	436	0.5159	0.1084	1.95e-06	0.000263397319509781
MET.SAM.PWY..superpathway.of.S.adenosyl.L.methionine.biosynthesis	glucose	455	-0.556	0.1169	1.97e-06	0.000265260063479966
P42.PWY..incomplete.reductive.TCA.cycle	N-acetylputrescine	458	-0.3507	0.0737	1.97e-06	0.000265260063479966
ILEUSYN.PWY..L.isoleucine.biosynthesis.I..from.threonine.	phenethylamine	450	-0.5747	0.1208	1.97e-06	0.000265260063479966
VALSYN.PWY..L.valine.biosynthesis	phenethylamine	450	-0.5747	0.1208	1.97e-06	0.000265260063479966
GLUCUROCAT.PWY..superpathway.of..beta..D.glucuronide.and.D.glucuronate.degradation	erythronate*	459	0.6176	0.1299	1.98e-06	0.000265977772204543
PWY.5022..4.aminobutanoate.degradation.V	glucose	443	-0.5451	0.1146	1.98e-06	0.000265977772204543
PWY.6151..S.adenosyl.L.methionine.cycle.I	N-acetylalanine	465	0.8318	0.1749	1.98e-06	0.000265977772204543
PWY.7323..superpathway.of.GDP.mannose.derived.O.antigen.building.blocks.biosynthesis	azelate (nonanedioate; C9)	454	-0.5827	0.1226	2.01e-06	0.00026979563496346
PWY.6531..mannitol.cycle	azelate (nonanedioate; C9)	420	-0.6329	0.1332	2.03e-06	0.000272266290961294
PEPTIDOGLYCANSYN.PWY..peptidoglycan.biosynthesis.I..meso.diaminopimelate.containing.	sedoheptulose	464	0.6125	0.1290	2.04e-06	0.000273178652329773
P108.PWY..pyruvate.fermentation.to.propanoate.I	serine	450	-1.2598	0.2653	2.04e-06	0.000273178652329773
SER.GLYSYN.PWY..superpathway.of.L.serine.and.glycine.biosynthesis.I	adipate	463	0.6165	0.1298	2.05e-06	0.000274302792530064
ARGININE.SYN4.PWY..L.ornithine.de.novo..biosynthesis	N6-carboxymethyllysine	392	0.5923	0.1248	2.06e-06	0.000274994821678901
RHAMCAT.PWY..L.rhamnose.degradation.I	palmitoyl ethanolamide	463	0.6254	0.1317	2.06e-06	0.000274994821678901
PWY.5103..L.isoleucine.biosynthesis.III	phytosphingosine	462	-0.614	0.1293	2.06e-06	0.000274994821678901
GALACT.GLUCUROCAT.PWY..superpathway.of.hexuronide.and.hexuronate.degradation	indolepropionate	448	0.532	0.1121	2.07e-06	0.000275254534970502
PWY.821..superpathway.of.sulfur.amino.acid.biosynthesis..Saccharomyces.cerevisiae.	maltose	433	-0.408	0.0860	2.07e-06	0.000275254534970502
PWY.3001..superpathway.of.L.isoleucine.biosynthesis.I	N2-acetyllysine	466	0.7586	0.1598	2.07e-06	0.000275254534970502
P42.PWY..incomplete.reductive.TCA.cycle	thioproline	460	-0.6152	0.1296	2.07e-06	0.000275254534970502
PWY.7328..superpathway.of.UDP.glucose.derived.O.antigen.building.blocks.biosynthesis	2'-deoxycytidine	407	-0.5678	0.1196	2.07e-06	0.000275254534970502
MET.SAM.PWY..superpathway.of.S.adenosyl.L.methionine.biosynthesis	3-(4-hydroxyphenyl)propionate	444	-0.3713	0.0782	2.08e-06	0.000276154454642733
PWY.6167..flavin.biosynthesis.II..archaea.	nicotinate	189	-1.135	0.2392	2.08e-06	0.000276154454642733
PWY.5345..superpathway.of.L.methionine.biosynthesis..by.sulfhydrylation.	galacturonate	460	-0.5364	0.1131	2.09e-06	0.000276836813033565
P42.PWY..incomplete.reductive.TCA.cycle	homocitrulline	463	-0.5888	0.1241	2.09e-06	0.000276836813033565
PWY.4702..phytate.degradation.I	nicotinamide riboside	371	-0.4445	0.0937	2.09e-06	0.000276836813033565
HISDEG.PWY..L.histidine.degradation.I	glycylvaline	464	-0.8878	0.1873	2.12e-06	0.000280375855942419
PWY.7187..pyrimidine.deoxyribonucleotides.de.novo.biosynthesis.II	12-dehydrocholate	292	-0.4589	0.0968	2.12e-06	0.000280375855942419
PWY.5103..L.isoleucine.biosynthesis.III	4-acetamidobutanoate	462	-0.5026	0.1061	2.16e-06	0.000285004191992288
PEPTIDOGLYCANSYN.PWY..peptidoglycan.biosynthesis.I..meso.diaminopimelate.containing.	cytidine	436	0.4571	0.0965	2.16e-06	0.000285004191992288
PWY.841..superpathway.of.purine.nucleotides.de.novo.biosynthesis.I	oleoyl ethanolamide	444	-0.4639	0.0979	2.16e-06	0.000285004191992288
PWY.6151..S.adenosyl.L.methionine.cycle.I	5-methyluridine (ribothymidine)	431	0.4863	0.1027	2.17e-06	0.000285661890846005
HISDEG.PWY..L.histidine.degradation.I	N-acetylalanine	466	-0.8565	0.1808	2.17e-06	0.000285661890846005
COBALSYN.PWY..adenosylcobalamin.salvage.from.cobinamide.I	N-acetyltyrosine	463	0.7733	0.1633	2.17e-06	0.000285661890846005
PWY.6531..mannitol.cycle	glucose	413	0.6073	0.1282	2.18e-06	0.000286536800004782
PWY.6892..thiazole.biosynthesis.I..E..coli.	10-heptadecenoate (17:1n7)	455	0.6767	0.1429	2.18e-06	0.000286536800004782
BRANCHED.CHAIN.AA.SYN.PWY..superpathway.of.branched.amino.acid.biosynthesis	pyrraline	459	-0.4376	0.0924	2.19e-06	0.000287409021270598
SER.GLYSYN.PWY..superpathway.of.L.serine.and.glycine.biosynthesis.I	sphinganine	451	-0.4639	0.0980	2.19e-06	0.000287409021270598
PWY.5686..UMP.biosynthesis	biotin	442	-0.7189	0.1519	2.21e-06	0.000289588924133836
DENOVOPURINE2.PWY..superpathway.of.purine.nucleotides.de.novo.biosynthesis.II	N6-carboxymethyllysine	390	-0.5336	0.1127	2.21e-06	0.000289588924133836
NAD.BIOSYNTHESIS.II..NAD.salvage.pathway.II	9,10-DiHOME	408	-0.5708	0.1206	2.22e-06	0.000290231570588083
PWY.7199..pyrimidine.deoxyribonucleosides.salvage	1-methyladenine	470	0.8247	0.1743	2.22e-06	0.000290231570588083
PWY.7323..superpathway.of.GDP.mannose.derived.O.antigen.building.blocks.biosynthesis	sebacate (decanedioate)	454	-0.7852	0.1659	2.22e-06	0.000290231570588083
PWY.5104..L.isoleucine.biosynthesis.IV	7-methylguanine	461	-0.6228	0.1316	2.23e-06	0.000291316030922573
PWY.5189..tetrapyrrole.biosynthesis.II..from.glycine.	dodecanedioate (C12)	456	0.4438	0.0938	2.24e-06	0.0002923988343276
PWY.5022..4.aminobutanoate.degradation.V	anserine	422	-0.5273	0.1115	2.25e-06	0.000292809428654174
PWY.6163..chorismate.biosynthesis.from.3.dehydroquinate	N-acetylmuramate	461	0.6836	0.1445	2.25e-06	0.000292809428654174
PWY.6151..S.adenosyl.L.methionine.cycle.I	N6,N6,N6-trimethyllysine	447	0.5137	0.1086	2.25e-06	0.000292809428654174
PWY.5004..superpathway.of.L.citrulline.metabolism	phenylpyruvate	79	-0.4028	0.0852	2.25e-06	0.000292809428654174
RHAMCAT.PWY..L.rhamnose.degradation.I	5,6-dihydrothymine	186	0.7796	0.1649	2.26e-06	0.000293886975274758
GALACTUROCAT.PWY..D.galacturonate.degradation.I	1-methyladenine	469	0.8351	0.1766	2.27e-06	0.000294738747111804
PWY.7199..pyrimidine.deoxyribonucleosides.salvage	N-acetylmuramate	461	0.6825	0.1444	2.27e-06	0.000294738747111804
PWY.841..superpathway.of.purine.nucleotides.de.novo.biosynthesis.I	glucose	455	-0.5554	0.1175	2.28e-06	0.000295363833879633
PRPP.PWY..superpathway.of.histidine..purine..and.pyrimidine.biosynthesis	O-acetylhomoserine	425	0.7593	0.1607	2.28e-06	0.000295363833879633
GLYCOLYSIS..glycolysis.I..from.glucose.6.phosphate.	sedoheptulose	464	-0.6622	0.1401	2.28e-06	0.000295363833879633
ARO.PWY..chorismate.biosynthesis.I	3-phenylpropionate (hydrocinnamate)	437	0.4908	0.1038	2.29e-06	0.000295762360223233
DENOVOPURINE2.PWY..superpathway.of.purine.nucleotides.de.novo.biosynthesis.II	tryptophan	460	-0.9254	0.1958	2.29e-06	0.000295762360223233
GALACTARDEG.PWY..D.galactarate.degradation.I	2'-deoxycytidine	326	-0.6507	0.1377	2.29e-06	0.000295762360223233
GLUCARGALACTSUPER.PWY..superpathway.of.D.glucarate.and.D.galactarate.degradation	2'-deoxycytidine	326	-0.6507	0.1377	2.29e-06	0.000295762360223233
PWY.5100..pyruvate.fermentation.to.acetate.and.lactate.II	pimelate (heptanedioate)	302	0.7738	0.1638	2.3e-06	0.00029660551567052
PWYG.321..mycolate.biosynthesis	pyridoxine (Vitamin B6)	448	0.6148	0.1301	2.3e-06	0.00029660551567052
RHAMCAT.PWY..L.rhamnose.degradation.I	dihomolinolenate (20:3n3 or 3n6)	451	0.444	0.0940	2.31e-06	0.000297670447927256
P108.PWY..pyruvate.fermentation.to.propanoate.I	pyrraline	448	-0.4435	0.0939	2.32e-06	0.000298733775161751
PWY.724..superpathway.of.L.lysine..L.threonine.and.L.methionine.biosynthesis.II	sedoheptulose	464	0.6434	0.1362	2.33e-06	0.000299795500999808
PWY.6167..flavin.biosynthesis.II..archaea.	sarcosine	64	-0.2757	0.0584	2.36e-06	0.000303427044689278
HISDEG.PWY..L.histidine.degradation.I	docosapentaenoate (DPA; 22:5n3)	446	-0.3456	0.0732	2.37e-06	0.000304254882103796
RUMP.PWY..formaldehyde.oxidation.I	1,2-dilinolenoyl-galactosylglycerol (18:3/18:3)*	92	0.2938	0.0623	2.37e-06	0.000304254882103796
PHOSLIPSYN.PWY..superpathway.of.phospholipid.biosynthesis.I..bacteria.	gluconate	414	0.4201	0.0890	2.38e-06	0.000305080235385037
GLYCOGENSYNTH.PWY..glycogen.biosynthesis.I..from.ADP.D.Glucose.	pyridoxamine	468	1.1861	0.2514	2.38e-06	0.000305080235385037
PWY.5104..L.isoleucine.biosynthesis.IV	ferulate	451	-0.445	0.0943	2.39e-06	0.000305445519413879
PWY.6270..isoprene.biosynthesis.I	glycerol	456	-0.512	0.1085	2.39e-06	0.000305445519413879
HSERMETANA.PWY..L.methionine.biosynthesis.III	threonate	450	-0.5503	0.1167	2.39e-06	0.000305445519413879
AEROBACTINSYN.PWY..aerobactin.biosynthesis	uracil	190	-1.1523	0.2443	2.39e-06	0.000305445519413879
PWY.6700..queuosine.biosynthesis	coprostanol	430	-0.6868	0.1456	2.4e-06	0.00030558074898991
COMPLETE.ARO.PWY..superpathway.of.aromatic.amino.acid.biosynthesis	gluconate	416	-0.4012	0.0851	2.4e-06	0.00030558074898991
RHAMCAT.PWY..L.rhamnose.degradation.I	maltose	447	0.4415	0.0936	2.4e-06	0.00030558074898991
PWY.5104..L.isoleucine.biosynthesis.IV	palmitoyl ethanolamide	464	-0.5915	0.1254	2.4e-06	0.00030558074898991
PWY.3001..superpathway.of.L.isoleucine.biosynthesis.I	10-heptadecenoate (17:1n7)	466	-0.6775	0.1436	2.4e-06	0.00030558074898991
DENOVOPURINE2.PWY..superpathway.of.purine.nucleotides.de.novo.biosynthesis.II	docosapentaenoate (DPA; 22:5n3)	444	-0.3281	0.0696	2.42e-06	0.000306983501500121
PWY.7560..methylerythritol.phosphate.pathway.II	dodecanedioate (C12)	459	0.4714	0.1000	2.42e-06	0.000306983501500121
PWY.5104..L.isoleucine.biosynthesis.IV	glycocholenate sulfate*	272	-0.5382	0.1141	2.42e-06	0.000306983501500121
GALACT.GLUCUROCAT.PWY..superpathway.of.hexuronide.and.hexuronate.degradation	N-delta-acetylornithine	468	0.6208	0.1317	2.42e-06	0.000306983501500121
PWY.6151..S.adenosyl.L.methionine.cycle.I	pyrraline	459	0.4188	0.0888	2.42e-06	0.000306983501500121
FAO.PWY..fatty.acid..beta..oxidation.I	N-methylproline	413	-0.3078	0.0653	2.44e-06	0.000308832731775457
PWY.5384..sucrose.degradation.IV..sucrose.phosphorylase.	pyridoxine (Vitamin B6)	440	0.6289	0.1334	2.44e-06	0.000308832731775457
PRPP.PWY..superpathway.of.histidine..purine..and.pyrimidine.biosynthesis	sphinganine	450	-0.468	0.0993	2.44e-06	0.000308832731775457
METSYN.PWY..L.homoserine.and.L.methionine.biosynthesis	N6-carboxyethyllysine	415	-0.5375	0.1141	2.46e-06	0.000311133678218409
PWY.6122..5.aminoimidazole.ribonucleotide.biosynthesis.II	7-ketodeoxycholate	345	-0.3755	0.0797	2.47e-06	0.000311476239823743
PWY.6277..superpathway.of.5.aminoimidazole.ribonucleotide.biosynthesis	7-ketodeoxycholate	345	-0.3755	0.0797	2.47e-06	0.000311476239823743
TRNA.CHARGING.PWY..tRNA.charging	glutamine	462	-0.9374	0.1990	2.47e-06	0.000311476239823743
PWY.4702..phytate.degradation.I	N-delta-acetylornithine	444	-0.6045	0.1283	2.47e-06	0.000311476239823743
TRNA.CHARGING.PWY..tRNA.charging	oleoyl ethanolamide	443	-0.4468	0.0949	2.48e-06	0.000312506645021588
X3.HYDROXYPHENYLACETATE.DEGRADATION.PWY..4.hydroxyphenylacetate.degradation	cadaverine	65	0.169	0.0359	2.5e-06	0.000314794710409343
ASPASN.PWY..superpathway.of.L.aspartate.and.L.asparagine.biosynthesis	dihydroferulic acid	453	0.4773	0.1014	2.51e-06	0.000315821154428262
PWY.6124..inosine.5p.phosphate.biosynthesis.II	N-acetylarginine	465	0.724	0.1538	2.52e-06	0.000316846087859957
PWY.5973..cis.vaccenate.biosynthesis	maltose	449	0.4023	0.0855	2.53e-06	0.000317402745293527
PWY.5097..L.lysine.biosynthesis.VI	nicotinate	461	0.6701	0.1424	2.53e-06	0.000317402745293527
FUC.RHAMCAT.PWY..superpathway.of.fucose.and.rhamnose.degradation	pyridoxamine	441	-1.2221	0.2597	2.53e-06	0.000317402745293527
GOLPDLCAT.PWY..superpathway.of.glycerol.degradation.to.1.3.propanediol	asparagine	443	0.4683	0.0995	2.54e-06	0.000318423510475338
PWY.6270..isoprene.biosynthesis.I	dodecanedioate (C12)	459	0.4713	0.1002	2.57e-06	0.000321476838830301
PWY.5686..UMP.biosynthesis	galacturonate	460	0.487	0.1035	2.57e-06	0.000321476838830301
RHAMCAT.PWY..L.rhamnose.degradation.I	1-palmitoylglycerol (16:0)	406	0.671	0.1427	2.57e-06	0.000321476838830301
P42.PWY..incomplete.reductive.TCA.cycle	N-formylmethionine	462	-0.6843	0.1455	2.58e-06	0.000322020502213508
P108.PWY..pyruvate.fermentation.to.propanoate.I	sphingosine	446	-0.4178	0.0889	2.58e-06	0.000322020502213508
PWY.5705..allantoin.degradation.to.glyoxylate.III	2'-deoxycytidine	325	-0.5902	0.1255	2.58e-06	0.000322020502213508
PWY.7560..methylerythritol.phosphate.pathway.II	4-acetamidobutanoate	462	-0.4975	0.1058	2.59e-06	0.000322797062887232
PWY.5667..CDP.diacylglycerol.biosynthesis.I	oleoyl ethanolamide	444	0.4263	0.0907	2.59e-06	0.000322797062887232
PWY.6545..pyrimidine.deoxyribonucleotides.de.novo.biosynthesis.III	N6-carboxymethyllysine	391	-0.5483	0.1167	2.6e-06	0.00032357136118463
BRANCHED.CHAIN.AA.SYN.PWY..superpathway.of.branched.amino.acid.biosynthesis	stearoyl ethanolamide	465	-0.5724	0.1218	2.6e-06	0.00032357136118463
PWY.5667..CDP.diacylglycerol.biosynthesis.I	2-hydroxybutyrate/2-hydroxyisobutyrate	464	0.5166	0.1099	2.62e-06	0.000325586102023782
PWY0.1319..CDP.diacylglycerol.biosynthesis.II	oleoyl ethanolamide	444	0.4261	0.0907	2.62e-06	0.000325586102023782
RHAMCAT.PWY..L.rhamnose.degradation.I	sphingosine	456	0.4214	0.0897	2.63e-06	0.000326591276141572
PWY0.1319..CDP.diacylglycerol.biosynthesis.II	2-hydroxybutyrate/2-hydroxyisobutyrate	464	0.5165	0.1100	2.64e-06	0.000327119870673607
PWY.6608..guanosine.nucleotides.degradation.III	eriodictyol	66	0.2283	0.0486	2.64e-06	0.000327119870673607
DENOVOPURINE2.PWY..superpathway.of.purine.nucleotides.de.novo.biosynthesis.II	pimelate (heptanedioate)	300	0.728	0.1550	2.64e-06	0.000327119870673607
PWY.5676..acetyl.CoA.fermentation.to.butanoate.II	N6-carboxyethyllysine	411	-0.5287	0.1126	2.65e-06	0.000328121019816671
PWY.6151..S.adenosyl.L.methionine.cycle.I	3-phenylpropionate (hydrocinnamate)	436	0.4888	0.1041	2.66e-06	0.000328882570937126
P42.PWY..incomplete.reductive.TCA.cycle	oleoyl ethanolamide	443	-0.4528	0.0964	2.66e-06	0.000328882570937126
THRESYN.PWY..superpathway.of.L.threonine.biosynthesis	5-oxoproline	462	0.6104	0.1300	2.67e-06	0.000329403912435531
PWY.5100..pyruvate.fermentation.to.acetate.and.lactate.II	1-methyl-beta-carboline-3-carboxylic acid	395	0.2685	0.0572	2.67e-06	0.000329403912435531
PWY.6151..S.adenosyl.L.methionine.cycle.I	leucine	463	1.3694	0.2917	2.67e-06	0.000329403912435531
AEROBACTINSYN.PWY..aerobactin.biosynthesis	mannose	185	-0.8966	0.1910	2.68e-06	0.000330160868357111
PWY.7221..guanosine.ribonucleotides.de.novo.biosynthesis	sedoheptulose	463	0.6027	0.1284	2.68e-06	0.000330160868357111
DENOVOPURINE2.PWY..superpathway.of.purine.nucleotides.de.novo.biosynthesis.II	2-oxo-1-pyrrolidinepropionate	458	0.8826	0.1881	2.69e-06	0.000330915644420025
PWY66.422..D.galactose.degradation.V..Leloir.pathway.	lysine	465	0.9676	0.2062	2.69e-06	0.000330915644420025
PWY.1269..CMP.3.deoxy.D.manno.octulosonate.biosynthesis.I	N-acetylmethionine	461	-0.5737	0.1223	2.71e-06	0.000332896650952996
RHAMCAT.PWY..L.rhamnose.degradation.I	putrescine	310	0.518	0.1104	2.71e-06	0.000332896650952996
DENOVOPURINE2.PWY..superpathway.of.purine.nucleotides.de.novo.biosynthesis.II	N-acetylglutamate	464	0.8485	0.1809	2.72e-06	0.000333885019514167
PWY.841..superpathway.of.purine.nucleotides.de.novo.biosynthesis.I	3-(3-hydroxyphenyl)propionate	455	-0.2975	0.0634	2.73e-06	0.000334631745230862
PWY.7187..pyrimidine.deoxyribonucleotides.de.novo.biosynthesis.II	suberate (octanedioate)	468	0.8926	0.1903	2.73e-06	0.000334631745230862
PWY.7187..pyrimidine.deoxyribonucleotides.de.novo.biosynthesis.II	dihomolinolenate (20:3n3 or 3n6)	453	-0.406	0.0866	2.74e-06	0.000334896536866898
PWY.6859..all.trans.farnesol.biosynthesis	dodecanedioate (C12)	408	0.4573	0.0975	2.74e-06	0.000334896536866898
PWY.6305..putrescine.biosynthesis.IV	glycerol	452	-0.4971	0.1060	2.74e-06	0.000334896536866898
ASPASN.PWY..superpathway.of.L.aspartate.and.L.asparagine.biosynthesis	1-palmitoyl-GPE (16:0)	424	0.6106	0.1302	2.74e-06	0.000334896536866898
PWY.6519..8.amino.7.oxononanoate.biosynthesis.I	gluconate	408	0.3876	0.0827	2.75e-06	0.000335399046558191
METHANOGENESIS.PWY..methanogenesis.from.H2.and.CO2	glucose	200	-0.8093	0.1726	2.75e-06	0.000335399046558191
MET.SAM.PWY..superpathway.of.S.adenosyl.L.methionine.biosynthesis	p-cresol sulfate	462	-0.4846	0.1034	2.75e-06	0.000335399046558191
HCAMHPDEG.PWY..3.phenylpropanoate.and.3..3.hydroxyphenyl.propanoate.degradation.to.2.oxopent.4.enoate	2'-deoxycytidine	199	-0.8024	0.1712	2.76e-06	0.000336138823888901
PWY.6690..cinnamate.and.3.hydroxycinnamate.degradation.to.2.oxopent.4.enoate	2'-deoxycytidine	199	-0.8024	0.1712	2.76e-06	0.000336138823888901
PWY.7286..7..3.amino.3.carboxypropyl..wyosine.biosynthesis	azelate (nonanedioate; C9)	232	0.8327	0.1777	2.77e-06	0.000337116435615548
PWY.5177..glutaryl.CoA.degradation	dodecanedioate (C12)	458	0.4559	0.0973	2.79e-06	0.000338585857230421
PWY.4981..L.proline.biosynthesis.II..from.arginine.	N-acetylhistidine	466	-0.9104	0.1943	2.79e-06	0.000338585857230421
PWY.6527..stachyose.degradation	nicotinate	463	0.6872	0.1467	2.79e-06	0.000338585857230421
PWY.5104..L.isoleucine.biosynthesis.IV	octadecanedioate (C18)	415	0.626	0.1336	2.79e-06	0.000338585857230421
HISDEG.PWY..L.histidine.degradation.I	homocitrulline	464	-0.5843	0.1247	2.81e-06	0.000340770971154462
ASPASN.PWY..superpathway.of.L.aspartate.and.L.asparagine.biosynthesis	N-acetylarginine	468	0.7502	0.1602	2.82e-06	0.000341741137620382
PWY.6317..galactose.degradation.I..Leloir.pathway.	N6-acetyllysine	464	0.8427	0.1800	2.83e-06	0.000342709928938938
ASPASN.PWY..superpathway.of.L.aspartate.and.L.asparagine.biosynthesis	cystine	373	0.6557	0.1400	2.84e-06	0.000343434122732444
RHAMCAT.PWY..L.rhamnose.degradation.I	dihydroferulic acid	451	0.4803	0.1026	2.84e-06	0.000343434122732444
FAO.PWY..fatty.acid..beta..oxidation.I	erythronate*	452	-0.5819	0.1243	2.85e-06	0.000344399661321814
PWY0.1296..purine.ribonucleosides.degradation	N-acetylmuramate	461	0.6772	0.1447	2.86e-06	0.000345119934178776
PWY.6305..putrescine.biosynthesis.IV	suberate (octanedioate)	464	0.9161	0.1957	2.86e-06	0.000345119934178776
PWY.821..superpathway.of.sulfur.amino.acid.biosynthesis..Saccharomyces.cerevisiae.	linoleoyl ethanolamide	430	-0.4015	0.0858	2.87e-06	0.000346082238874558
PWY66.399..gluconeogenesis.III	linoleoyl ethanolamide	449	-0.4237	0.0906	2.89e-06	0.000348002779324491
PWY0.862...5Z..dodec.5.enoate.biosynthesis	2'-deoxycytidine	443	-0.5331	0.1139	2.89e-06	0.000348002779324491
FUCCAT.PWY..fucose.degradation	4-acetamidobutanoate	461	-0.4672	0.0999	2.91e-06	0.00034967183912634
P108.PWY..pyruvate.fermentation.to.propanoate.I	nicotinamide riboside	380	-0.4518	0.0966	2.91e-06	0.00034967183912634
P108.PWY..pyruvate.fermentation.to.propanoate.I	saccharopine	375	0.5208	0.1113	2.91e-06	0.00034967183912634
PWY.3841..folate.transformations.II	taurodeoxycholate	273	0.4979	0.1065	2.92e-06	0.000350380660762471
PWY.5121..superpathway.of.geranylgeranyl.diphosphate.biosynthesis.II..via.MEP.	threonate	452	-0.5326	0.1139	2.92e-06	0.000350380660762471
PWY.7187..pyrimidine.deoxyribonucleotides.de.novo.biosynthesis.II	N6-carboxyethyllysine	415	-0.4914	0.1051	2.93e-06	0.000351333871307972
MET.SAM.PWY..superpathway.of.S.adenosyl.L.methionine.biosynthesis	sphinganine	451	-0.4766	0.1020	2.94e-06	0.000352285744952287
PWY.7196..superpathway.of.pyrimidine.ribonucleosides.salvage	3-phenylpropionate (hydrocinnamate)	436	0.4968	0.1063	2.97e-06	0.00035538206538254
X3.HYDROXYPHENYLACETATE.DEGRADATION.PWY..4.hydroxyphenylacetate.degradation	campesterol	67	-0.5538	0.1185	2.97e-06	0.00035538206538254
PWY.6901..superpathway.of.glucose.and.xylose.degradation	2'-deoxycytidine	451	-0.5646	0.1208	2.98e-06	0.000356329107805717
DTDPRHAMSYN.PWY..dTDP.L.rhamnose.biosynthesis.I	2'-deoxycytidine	451	0.5312	0.1137	2.99e-06	0.000357274825694036
FAO.PWY..fatty.acid..beta..oxidation.I	1-methylurate	295	-0.2946	0.0631	3e-06	0.000357719264780582
PWY.7539..6.hydroxymethyl.dihydropterin.diphosphate.biosynthesis.III..Chlamydia.	N-acetylputrescine	457	0.3431	0.0735	3e-06	0.000357719264780582
PWY.4981..L.proline.biosynthesis.II..from.arginine.	O-sulfo-L-tyrosine	349	-0.5041	0.1079	3e-06	0.000357719264780582
PWY.5173..superpathway.of.acetyl.CoA.biosynthesis	phenethylamine	385	0.5515	0.1181	3.01e-06	0.000358411437016498
ASPASN.PWY..superpathway.of.L.aspartate.and.L.asparagine.biosynthesis	trigonelline (N'-methylnicotinate)	450	0.3341	0.0715	3.01e-06	0.000358411437016498
HISDEG.PWY..L.histidine.degradation.I	threonine	463	-1.0166	0.2178	3.04e-06	0.000361731566283413
TRNA.CHARGING.PWY..tRNA.charging	N-acetylglucosaminylasparagine	458	-0.6361	0.1363	3.08e-06	0.000366236153051767
PWY.4702..phytate.degradation.I	beta-alanine	424	-0.5733	0.1229	3.09e-06	0.000366659762238535
RHAMCAT.PWY..L.rhamnose.degradation.I	1-linoleoylglycerol (18:2)	409	0.3359	0.0720	3.09e-06	0.000366659762238535
FUC.RHAMCAT.PWY..superpathway.of.fucose.and.rhamnose.degradation	gluconate	394	0.3876	0.0831	3.09e-06	0.000366659762238535
PWY.5686..UMP.biosynthesis	pyridoxamine	468	1.1511	0.2468	3.1e-06	0.000367591091819287
HISDEG.PWY..L.histidine.degradation.I	tyrosine	465	-1.3139	0.2817	3.11e-06	0.000368521129680787
PWY.7254..TCA.cycle.VII..acetate.producers.	linoleoylcarnitine*	50	0.9625	0.2065	3.14e-06	0.000371818146960499
ILEUSYN.PWY..L.isoleucine.biosynthesis.I..from.threonine.	3-phenylpropionate (hydrocinnamate)	437	0.4797	0.1029	3.15e-06	0.000372486015053358
VALSYN.PWY..L.valine.biosynthesis	3-phenylpropionate (hydrocinnamate)	437	0.4797	0.1029	3.15e-06	0.000372486015053358
PWY.6282..palmitoleate.biosynthesis.I..from..5Z..dodec.5.enoate.	pyridoxine (Vitamin B6)	448	0.6068	0.1302	3.16e-06	0.00037289433524876
PRPP.PWY..superpathway.of.histidine..purine..and.pyrimidine.biosynthesis	sphingosine	457	-0.4	0.0858	3.16e-06	0.00037289433524876
PWY.7664..oleate.biosynthesis.IV..anaerobic.	2'-deoxycytidine	442	-0.5355	0.1149	3.16e-06	0.00037289433524876
GLUCUROCAT.PWY..superpathway.of..beta..D.glucuronide.and.D.glucuronate.degradation	glycerate	469	0.7086	0.1521	3.17e-06	0.000373043872677897
PWY0.162..superpathway.of.pyrimidine.ribonucleotides.de.novo.biosynthesis	N-acetylmethionine	462	-0.5789	0.1242	3.17e-06	0.000373043872677897
PWY.4702..phytate.degradation.I	N-acetylputrescine	435	-0.3423	0.0735	3.17e-06	0.000373043872677897
PWY.5103..L.isoleucine.biosynthesis.III	tryptophan	462	-0.9964	0.2138	3.17e-06	0.000373043872677897
PWY.6527..stachyose.degradation	2'-deoxycytidine	451	0.5554	0.1192	3.18e-06	0.000373963116872958
NAD.BIOSYNTHESIS.II..NAD.salvage.pathway.II	glycerate	467	-0.7095	0.1523	3.2e-06	0.000376056272484602
PYRIDNUCSYN.PWY..NAD.biosynthesis.I..from.aspartate.	coprostanol	431	0.6926	0.1487	3.21e-06	0.000376713273269721
PYRIDNUCSYN.PWY..NAD.biosynthesis.I..from.aspartate.	deoxycholic acid sulfate	187	-0.3447	0.0740	3.21e-06	0.000376713273269721
ASPASN.PWY..superpathway.of.L.aspartate.and.L.asparagine.biosynthesis	N6-carboxymethyllysine	392	0.57	0.1224	3.22e-06	0.00037736847158355
PWY.621..sucrose.degradation.III..sucrose.invertase.	pyridoxine (Vitamin B6)	460	-0.622	0.1336	3.22e-06	0.00037736847158355
PWY.5189..tetrapyrrole.biosynthesis.II..from.glycine.	maltose	446	-0.3977	0.0854	3.24e-06	0.000379452119907484
PWY.7013..L.1.2.propanediol.degradation	1-palmitoyl-2-linoleoyl-galactosylglycerol (16:0/18:2)*	68	-0.9298	0.1998	3.25e-06	0.000380362567556932
PWY.7560..methylerythritol.phosphate.pathway.II	indolepropionate	449	-0.5295	0.1138	3.26e-06	0.000381271768871474
PWY.5861..superpathway.of.demethylmenaquinol.8.biosynthesis	phenethylamine	342	0.6284	0.1351	3.27e-06	0.000382179726408567
PWY.7242..D.fructuronate.degradation	galacturonate	460	0.489	0.1051	3.28e-06	0.000382824771651248
PYRIDOXSYN.PWY..pyridoxal.5p.phosphate.biosynthesis.I	ribitol	438	-0.6484	0.1394	3.28e-06	0.000382824771651248
PWY.4702..phytate.degradation.I	ferulate	428	-0.4372	0.0940	3.29e-06	0.000383468056879624
GALACT.GLUCUROCAT.PWY..superpathway.of.hexuronide.and.hexuronate.degradation	N6,N6,N6-trimethyllysine	447	0.5165	0.1110	3.29e-06	0.000383468056879624
PWY.6737..starch.degradation.V	phenethylamine	450	-0.5399	0.1161	3.3e-06	0.000384371422681411
PWY.5367..petroselinate.biosynthesis	1-methyladenine	448	0.8581	0.1845	3.32e-06	0.00038617446456762
PWY0.1277..3.phenylpropanoate.and.3..3.hydroxyphenyl.propanoate.degradation	2'-deoxycytidine	192	-0.8061	0.1734	3.32e-06	0.00038617446456762
PWY.5667..CDP.diacylglycerol.biosynthesis.I	palmitoyl ethanolamide	465	0.5545	0.1193	3.34e-06	0.000388236530493904
REDCITCYC..TCA.cycle.VIII..helicobacter.	gluconate	396	0.3814	0.0821	3.36e-06	0.000390030646197175
PWY0.1319..CDP.diacylglycerol.biosynthesis.II	palmitoyl ethanolamide	465	0.5542	0.1193	3.36e-06	0.000390030646197175
PWY.5686..UMP.biosynthesis	riboflavin (Vitamin B2)	470	0.9831	0.2116	3.37e-06	0.000390925877047077
HSERMETANA.PWY..L.methionine.biosynthesis.III	glutamine	460	-0.9567	0.2059	3.39e-06	0.000392979123654374
ARGININE.SYN4.PWY..L.ornithine.de.novo..biosynthesis	docosapentaenoate (DPA; 22:5n3)	446	0.3518	0.0757	3.41e-06	0.000394761950977474
PWY.5910..superpathway.of.geranylgeranyldiphosphate.biosynthesis.I..via.mevalonate.	1-palmitoyl-2-linoleoyl-GPI (16:0/18:2)	78	0.1444	0.0311	3.41e-06	0.000394761950977474
P42.PWY..incomplete.reductive.TCA.cycle	palmitoylcarnitine (C16)	342	-0.4603	0.0991	3.42e-06	0.000395651554049325
P42.PWY..incomplete.reductive.TCA.cycle	glucose	454	-0.5292	0.1140	3.43e-06	0.000396539953328116
PWY.7184..pyrimidine.deoxyribonucleotides.de.novo.biosynthesis.I	7-methylguanine	462	-0.6066	0.1307	3.46e-06	0.00039812267210994
PWY.6737..starch.degradation.V	cytosine	462	0.4957	0.1068	3.46e-06	0.00039812267210994
MET.SAM.PWY..superpathway.of.S.adenosyl.L.methionine.biosynthesis	dimethylarginine (ADMA + SDMA)	406	-0.438	0.0944	3.46e-06	0.00039812267210994
PWY.5097..L.lysine.biosynthesis.VI	fructose	456	0.578	0.1245	3.46e-06	0.00039812267210994
PWY.7560..methylerythritol.phosphate.pathway.II	nicotinate	463	-0.7036	0.1516	3.46e-06	0.00039812267210994
PWY.7315..dTDP.N.acetylthomosamine.biosynthesis	phenethylamine	356	0.5795	0.1249	3.46e-06	0.00039812267210994
DENOVOPURINE2.PWY..superpathway.of.purine.nucleotides.de.novo.biosynthesis.II	stearoyl ethanolamide	464	-0.5279	0.1137	3.45e-06	0.00039812267210994
PWY.6700..queuosine.biosynthesis	glucose	454	0.5053	0.1089	3.47e-06	0.000398736297089014
RHAMCAT.PWY..L.rhamnose.degradation.I	mannose	445	0.6931	0.1494	3.47e-06	0.000398736297089014
RHAMCAT.PWY..L.rhamnose.degradation.I	guanosine	445	0.4175	0.0900	3.48e-06	0.000399616652862544
PWY.5189..tetrapyrrole.biosynthesis.II..from.glycine.	glycerol	453	-0.4743	0.1022	3.49e-06	0.00040022703701179
PHOSLIPSYN.PWY..superpathway.of.phospholipid.biosynthesis.I..bacteria.	sebacate (decanedioate)	457	-0.7653	0.1649	3.49e-06	0.00040022703701179
HSERMETANA.PWY..L.methionine.biosynthesis.III	glycylvaline	461	-0.868	0.1871	3.5e-06	0.000400835784742405
PWY.6531..mannitol.cycle	O-sulfo-L-tyrosine	316	0.5473	0.1180	3.5e-06	0.000400835784742405
PWY.621..sucrose.degradation.III..sucrose.invertase.	beta-hydroxyisovalerate	333	0.7769	0.1675	3.51e-06	0.000401174378945666
FUCCAT.PWY..fucose.degradation	erythronate*	459	-0.5914	0.1275	3.51e-06	0.000401174378945666
PWY.6317..galactose.degradation.I..Leloir.pathway.	lysine	465	0.9566	0.2062	3.51e-06	0.000401174378945666
DENOVOPURINE2.PWY..superpathway.of.purine.nucleotides.de.novo.biosynthesis.II	dihomolinolenate (20:3n3 or 3n6)	451	-0.3906	0.0842	3.52e-06	0.00040204839720045
GLCMANNANAUT.PWY..superpathway.of.N.acetylglucosamine..N.acetylmannosamine.and.N.acetylneuraminate.degradation	pyrraline	459	0.4203	0.0907	3.55e-06	0.000405204087692838
PYRIDNUCSYN.PWY..NAD.biosynthesis.I..from.aspartate.	maltose	448	-0.4143	0.0894	3.56e-06	0.00040607424897482
PWY.5100..pyruvate.fermentation.to.acetate.and.lactate.II	cystine	373	-0.6125	0.1322	3.57e-06	0.000406671953768255
PWY.6151..S.adenosyl.L.methionine.cycle.I	tryptophan	461	0.9596	0.2070	3.57e-06	0.000406671953768255
PWY.5686..UMP.biosynthesis	pseudouridine	466	0.7284	0.1572	3.58e-06	0.000407539397961682
PWY.6270..isoprene.biosynthesis.I	4-acetamidobutanoate	462	-0.4917	0.1061	3.59e-06	0.00040813396009886
PWY.5103..L.isoleucine.biosynthesis.III	phenethylamine	449	-0.5517	0.1191	3.59e-06	0.00040813396009886
PWY.5838..superpathway.of.menaquinol.8.biosynthesis.I	phenethylamine	342	0.6334	0.1367	3.6e-06	0.000408998701939287
PWY.5675..nitrate.reduction.V..assimilatory.	3,7-dimethylurate	76	0.762	0.1645	3.61e-06	0.000409590141703048
ARGININE.SYN4.PWY..L.ornithine.de.novo..biosynthesis	dihomolinolenate (20:3n3 or 3n6)	453	0.4272	0.0922	3.61e-06	0.000409590141703048
PWY.6305..putrescine.biosynthesis.IV	ferulate	448	-0.4374	0.0944	3.62e-06	0.000410180012661069
PWY.4702..phytate.degradation.I	2'-deoxycytidine	427	-0.557	0.1203	3.62e-06	0.000410180012661069
RHAMCAT.PWY..L.rhamnose.degradation.I	1,2-dilinoleoyl-digalactosylglycerol (18:2/18:2)*	316	0.6699	0.1446	3.63e-06	0.000411040533320738
PRPP.PWY..superpathway.of.histidine..purine..and.pyrimidine.biosynthesis	2-linoleoylglycerol (18:2)	347	-0.3836	0.0828	3.64e-06	0.000411627313348177
PYRIDNUCSYN.PWY..NAD.biosynthesis.I..from.aspartate.	ursodeoxycholate sulfate (1)	196	-0.3621	0.0782	3.64e-06	0.000411627313348177
PWY.724..superpathway.of.L.lysine..L.threonine.and.L.methionine.biosynthesis.II	pyridoxine (Vitamin B6)	460	-0.6162	0.1331	3.66e-06	0.000412796225640462
PWY.5667..CDP.diacylglycerol.biosynthesis.I	ribulose/xylulose	401	0.6161	0.1331	3.66e-06	0.000412796225640462
PWY.7184..pyrimidine.deoxyribonucleotides.de.novo.biosynthesis.I	tryptophan	462	-0.9653	0.2085	3.66e-06	0.000412796225640462
FUC.RHAMCAT.PWY..superpathway.of.fucose.and.rhamnose.degradation	2'-deoxycytidine	425	-0.5395	0.1165	3.66e-06	0.000412796225640462
MET.SAM.PWY..superpathway.of.S.adenosyl.L.methionine.biosynthesis	adipate	463	0.624	0.1348	3.67e-06	0.000413378370160449
GLUCUROCAT.PWY..superpathway.of..beta..D.glucuronide.and.D.glucuronate.degradation	linoleoyl ethanolamide	448	0.3987	0.0861	3.67e-06	0.000413378370160449
PWY.6151..S.adenosyl.L.methionine.cycle.I	indoleacetate	464	0.4091	0.0884	3.68e-06	0.000413958981712642
PWY0.1319..CDP.diacylglycerol.biosynthesis.II	ribulose/xylulose	401	0.6161	0.1331	3.68e-06	0.000413958981712642
RHAMCAT.PWY..L.rhamnose.degradation.I	oleoyl ethanolamide	442	0.4744	0.1025	3.7e-06	0.000415934937235334
HISDEG.PWY..L.histidine.degradation.I	2-hydroxydecanoate	424	-0.7947	0.1717	3.71e-06	0.000416237564206047
TRNA.CHARGING.PWY..tRNA.charging	caproate (6:0)	417	0.3533	0.0764	3.71e-06	0.000416237564206047
PWY.5367..petroselinate.biosynthesis	sedoheptulose	443	0.6862	0.1483	3.71e-06	0.000416237564206047
PWY.7663..gondoate.biosynthesis..anaerobic.	dimethylarginine (ADMA + SDMA)	406	0.4405	0.0952	3.73e-06	0.000417932604368533
PWY.6859..all.trans.farnesol.biosynthesis	homocitrulline	412	-0.5948	0.1286	3.73e-06	0.000417932604368533
P108.PWY..pyruvate.fermentation.to.propanoate.I	xylose	395	-0.4674	0.1010	3.74e-06	0.000418778458289721
HSERMETANA.PWY..L.methionine.biosynthesis.III	7-methylguanine	459	-0.616	0.1332	3.75e-06	0.000419074318533824
PWY.5367..petroselinate.biosynthesis	N-acetylalanine	444	0.8658	0.1872	3.75e-06	0.000419074318533824
GLYCOGENSYNTH.PWY..glycogen.biosynthesis.I..from.ADP.D.Glucose.	N-acetyltyrosine	465	0.7259	0.1569	3.75e-06	0.000419074318533824
PWY0.41..allantoin.degradation.IV..anaerobic.	pyridoxine (Vitamin B6)	258	0.8219	0.1778	3.76e-06	0.000419642938423461
NAGLIPASYN.PWY..lipid.IVA.biosynthesis	10-heptadecenoate (17:1n7)	444	0.6667	0.1442	3.76e-06	0.000419642938423461
PWY.1269..CMP.3.deoxy.D.manno.octulosonate.biosynthesis.I	N-acetyltyrosine	466	-0.7292	0.1578	3.79e-06	0.000422715049471687
PWY.621..sucrose.degradation.III..sucrose.invertase.	N-acetyltyrosine	467	0.7205	0.1559	3.8e-06	0.000423277810611947
PWY.5104..L.isoleucine.biosynthesis.IV	N6-carboxyethyllysine	414	-0.5087	0.1101	3.8e-06	0.000423277810611947
ARO.PWY..chorismate.biosynthesis.I	N-acetylmuramate	461	0.6736	0.1458	3.81e-06	0.000424115222909986
PWY.7221..guanosine.ribonucleotides.de.novo.biosynthesis	1-methyladenine	469	0.7445	0.1611	3.82e-06	0.000424951544827428
GLCMANNANAUT.PWY..superpathway.of.N.acetylglucosamine..N.acetylmannosamine.and.N.acetylneuraminate.degradation	glycylvaline	463	0.8625	0.1867	3.86e-06	0.000428564259653891
PWY0.1319..CDP.diacylglycerol.biosynthesis.II	isoleucylglycine	465	0.7507	0.1625	3.86e-06	0.000428564259653891
PWY.7184..pyrimidine.deoxyribonucleotides.de.novo.biosynthesis.I	N6,N6,N6-trimethyllysine	448	-0.5029	0.1089	3.86e-06	0.000428564259653891
PWY.5667..CDP.diacylglycerol.biosynthesis.I	isoleucylglycine	465	0.7505	0.1625	3.88e-06	0.000430505069469832
MET.SAM.PWY..superpathway.of.S.adenosyl.L.methionine.biosynthesis	mevalonate	405	-0.5138	0.1113	3.89e-06	0.000431334531259989
PWY.5686..UMP.biosynthesis	glucuronate	454	0.5987	0.1297	3.9e-06	0.000432162917224219
TRNA.CHARGING.PWY..tRNA.charging	3-aminoisobutyrate	230	-0.5815	0.1260	3.92e-06	0.000432695497245445
PWY.6545..pyrimidine.deoxyribonucleotides.de.novo.biosynthesis.III	3-hydroxypyridine	467	0.7126	0.1544	3.91e-06	0.000432695497245445
TRNA.CHARGING.PWY..tRNA.charging	bilirubin	413	-0.525	0.1137	3.92e-06	0.000432695497245445
ARGININE.SYN4.PWY..L.ornithine.de.novo..biosynthesis	N-acetylmuramate	461	-0.6921	0.1499	3.91e-06	0.000432695497245445
PWY.621..sucrose.degradation.III..sucrose.invertase.	phenylalanine	463	1.348	0.2921	3.92e-06	0.000432695497245445
PWY.841..superpathway.of.purine.nucleotides.de.novo.biosynthesis.I	ursodeoxycholate sulfate (1)	197	-0.3596	0.0779	3.92e-06	0.000432695497245445
ASPASN.PWY..superpathway.of.L.aspartate.and.L.asparagine.biosynthesis	docosapentaenoate (DPA; 22:5n3)	446	0.3456	0.0749	3.96e-06	0.000436828568423729
GLUDEG.I.PWY..GABA.shunt	glucose	443	-0.531	0.1151	3.97e-06	0.000437649134307393
PWY.5104..L.isoleucine.biosynthesis.IV	N-acetyl-beta-alanine	175	-0.8616	0.1868	3.98e-06	0.00043846864207902
PWY.6507..4.deoxy.L.threo.hex.4.enopyranuronate.degradation	1-methyladenine	469	0.7736	0.1677	3.99e-06	0.000439287093783932
PWY.6305..putrescine.biosynthesis.IV	pimelate (heptanedioate)	298	0.8091	0.1755	4e-06	0.000440104491462179
PWY.6151..S.adenosyl.L.methionine.cycle.I	xanthine	462	0.8289	0.1798	4.01e-06	0.000440920837148563
P108.PWY..pyruvate.fermentation.to.propanoate.I	beta-alanine	437	-0.5779	0.1254	4.02e-06	0.000441168713305696
HOMOSER.METSYN.PWY..L.methionine.biosynthesis.I	p-cresol sulfate	461	-0.4795	0.1040	4.02e-06	0.000441168713305696
PWY.7199..pyrimidine.deoxyribonucleosides.salvage	taurodeoxycholate	273	-0.5134	0.1114	4.02e-06	0.000441168713305696
P42.PWY..incomplete.reductive.TCA.cycle	N6-carboxymethyllysine	392	-0.5306	0.1151	4.04e-06	0.000443079010265194
P108.PWY..pyruvate.fermentation.to.propanoate.I	6-hydroxynicotinate	443	-0.5572	0.1209	4.05e-06	0.000443606284411073
PWY.6163..chorismate.biosynthesis.from.3.dehydroquinate	N2-acetyllysine	467	0.7536	0.1635	4.05e-06	0.000443606284411073
PWY.6305..putrescine.biosynthesis.IV	ursodeoxycholate sulfate (1)	195	-0.3526	0.0765	4.06e-06	0.000444416726053412
PWY.6123..inosine.5p.phosphate.biosynthesis.I	pantothenate (Vitamin B5)	459	0.638	0.1385	4.07e-06	0.000445226129998385
GLUDEG.I.PWY..GABA.shunt	anserine	422	-0.5236	0.1137	4.08e-06	0.000446034498237735
GALACTUROCAT.PWY..D.galacturonate.degradation.I	nicotinate	462	0.6941	0.1507	4.09e-06	0.000446556310820244
HSERMETANA.PWY..L.methionine.biosynthesis.III	tyramine	448	-0.3394	0.0737	4.09e-06	0.000446556310820244
P42.PWY..incomplete.reductive.TCA.cycle	palmitoyl ethanolamide	464	-0.5811	0.1262	4.1e-06	0.000447362281048393
PWY.5198..factor.420.biosynthesis	nicotinate	215	-1.023	0.2222	4.13e-06	0.000450348084994314
METSYN.PWY..L.homoserine.and.L.methionine.biosynthesis	dimethylarginine (ADMA + SDMA)	406	-0.44	0.0956	4.14e-06	0.000451150608975887
PWY.5104..L.isoleucine.biosynthesis.IV	7-methylurate	254	-0.3855	0.0837	4.15e-06	0.000451376741287265
PWY66.399..gluconeogenesis.III	N6,N6,N6-trimethyllysine	448	-0.5236	0.1137	4.15e-06	0.000451376741287265
PYRIDNUCSYN.PWY..NAD.biosynthesis.I..from.aspartate.	sphinganine	450	-0.4573	0.0993	4.15e-06	0.000451376741287265
PWY.724..superpathway.of.L.lysine..L.threonine.and.L.methionine.biosynthesis.II	N-acetylglutamate	466	0.8699	0.1890	4.17e-06	0.000452975379490462
FASYN.ELONG.PWY..fatty.acid.elongation....saturated	2'-deoxycytidine	442	-0.5323	0.1157	4.17e-06	0.000452975379490462
PWY.5100..pyruvate.fermentation.to.acetate.and.lactate.II	saccharopine	386	0.4716	0.1025	4.18e-06	0.000453773175112197
PWY.6151..S.adenosyl.L.methionine.cycle.I	gamma-glutamylmethionine	458	0.6925	0.1505	4.2e-06	0.00045565485016051
PWY.6122..5.aminoimidazole.ribonucleotide.biosynthesis.II	4-ureidobutyrate	462	0.6448	0.1402	4.21e-06	0.000455871416153932
PWY.6277..superpathway.of.5.aminoimidazole.ribonucleotide.biosynthesis	4-ureidobutyrate	462	0.6448	0.1402	4.21e-06	0.000455871416153932
TCA.GLYOX.BYPASS..superpathway.of.glyoxylate.bypass.and.TCA	10-heptadecenoate (17:1n7)	400	0.6681	0.1452	4.21e-06	0.000455871416153932
PWY.5347..superpathway.of.L.methionine.biosynthesis..transsulfuration.	3-(4-hydroxyphenyl)propionate	444	-0.3598	0.0782	4.23e-06	0.000456302087163579
PWY.5855..ubiquinol.7.biosynthesis..prokaryotic.	pyridoxine (Vitamin B6)	357	0.6562	0.1427	4.23e-06	0.000456302087163579
PWY.5856..ubiquinol.9.biosynthesis..prokaryotic.	pyridoxine (Vitamin B6)	357	0.6562	0.1427	4.23e-06	0.000456302087163579
PWY.5857..ubiquinol.10.biosynthesis..prokaryotic.	pyridoxine (Vitamin B6)	357	0.6562	0.1427	4.23e-06	0.000456302087163579
PWY.6708..ubiquinol.8.biosynthesis..prokaryotic.	pyridoxine (Vitamin B6)	357	0.6562	0.1427	4.23e-06	0.000456302087163579
PWY.5667..CDP.diacylglycerol.biosynthesis.I	skatol	233	-0.5975	0.1299	4.22e-06	0.000456302087163579
PWY.5189..tetrapyrrole.biosynthesis.II..from.glycine.	glycerate	467	-0.6844	0.1488	4.24e-06	0.000456804042720814
PWY.621..sucrose.degradation.III..sucrose.invertase.	ribose	361	0.6975	0.1517	4.24e-06	0.000456804042720814
PWY0.1319..CDP.diacylglycerol.biosynthesis.II	histidine	464	0.8142	0.1771	4.26e-06	0.000458380745044971
PWY0.1319..CDP.diacylglycerol.biosynthesis.II	skatol	233	-0.5972	0.1299	4.26e-06	0.000458380745044971
PWY.5667..CDP.diacylglycerol.biosynthesis.I	histidine	464	0.8141	0.1771	4.27e-06	0.000459167607815932
PWY.5100..pyruvate.fermentation.to.acetate.and.lactate.II	threonine	463	-0.9609	0.2090	4.29e-06	0.000460738365930685
GLCMANNANAUT.PWY..superpathway.of.N.acetylglucosamine..N.acetylmannosamine.and.N.acetylneuraminate.degradation	tryptophan	461	0.9693	0.2109	4.29e-06	0.000460738365930685
METHANOGENESIS.PWY..methanogenesis.from.H2.and.CO2	N-acetylputrescine	204	-0.6035	0.1313	4.3e-06	0.000461232546066429
X3.HYDROXYPHENYLACETATE.DEGRADATION.PWY..4.hydroxyphenylacetate.degradation	N6-dimethylallyladenine	67	-0.8863	0.1928	4.3e-06	0.000461232546066429
PWY.7187..pyrimidine.deoxyribonucleotides.de.novo.biosynthesis.II	mevalonate	405	-0.4938	0.1074	4.31e-06	0.000462015151550768
KETOGLUCONMET.PWY..ketogluconate.metabolism	galacturonate	356	-0.5091	0.1108	4.33e-06	0.000463577420393564
BRANCHED.CHAIN.AA.SYN.PWY..superpathway.of.branched.amino.acid.biosynthesis	phytosphingosine	462	-0.5954	0.1296	4.33e-06	0.000463577420393564
METSYN.PWY..L.homoserine.and.L.methionine.biosynthesis	dihomolinolenate (20:3n3 or 3n6)	453	-0.4313	0.0939	4.34e-06	0.000464357087436587
METSYN.PWY..L.homoserine.and.L.methionine.biosynthesis	3-(4-hydroxyphenyl)propionate	444	-0.3637	0.0792	4.35e-06	0.000464844887007086
PWY.5121..superpathway.of.geranylgeranyl.diphosphate.biosynthesis.II..via.MEP.	glucose	454	-0.5182	0.1128	4.35e-06	0.000464844887007086
PWY.6386..UDP.N.acetylmuramoyl.pentapeptide.biosynthesis.II..lysine.containing.	nicotinate	463	0.6345	0.1381	4.37e-06	0.000466398741849179
PWY.5667..CDP.diacylglycerol.biosynthesis.I	methylpalmitate (15 or 2)	440	-0.5143	0.1120	4.37e-06	0.000466398741849179
PWY.5083..NAD.NADH.phosphorylation.and.dephosphorylation	phenethylamine	407	0.5458	0.1189	4.39e-06	0.000467948719324229
PWY.5100..pyruvate.fermentation.to.acetate.and.lactate.II	suberate (octanedioate)	468	0.8694	0.1893	4.39e-06	0.000467948719324229
PWY.5121..superpathway.of.geranylgeranyl.diphosphate.biosynthesis.II..via.MEP.	sitostanol	407	0.6163	0.1342	4.4e-06	0.000468430219791178
PWY0.1319..CDP.diacylglycerol.biosynthesis.II	methylpalmitate (15 or 2)	440	-0.514	0.1119	4.4e-06	0.000468430219791178
PWY.841..superpathway.of.purine.nucleotides.de.novo.biosynthesis.I	linoleoyl ethanolamide	449	-0.4214	0.0918	4.41e-06	0.000468910521750431
PWY.7196..superpathway.of.pyrimidine.ribonucleosides.salvage	pyridoxine (Vitamin B6)	459	-0.6412	0.1397	4.41e-06	0.000468910521750431
PWY66.398..TCA.cycle.III..animals.	suberate (octanedioate)	383	1.0086	0.2197	4.42e-06	0.000469681538644928
PWY.6151..S.adenosyl.L.methionine.cycle.I	3-hydroxyphenylacetate	354	0.5764	0.1256	4.44e-06	0.000471220699079036
METHANOGENESIS.PWY..methanogenesis.from.H2.and.CO2	ferulate	199	-0.673	0.1466	4.44e-06	0.000471220699079036
PWY.5667..CDP.diacylglycerol.biosynthesis.I	dihydroferulic acid	453	0.4283	0.0933	4.45e-06	0.000471696049134833
PWY.5100..pyruvate.fermentation.to.acetate.and.lactate.II	palmitoyl ethanolamide	465	-0.5606	0.1221	4.45e-06	0.000471696049134833
PWY.621..sucrose.degradation.III..sucrose.invertase.	N-acetylmethionine	462	0.5549	0.1209	4.46e-06	0.000472462949096995
PWY0.1319..CDP.diacylglycerol.biosynthesis.II	dihydroferulic acid	453	0.4282	0.0933	4.49e-06	0.000475346254001089
HOMOSER.METSYN.PWY..L.methionine.biosynthesis.I	coprostanol	430	0.726	0.1583	4.51e-06	0.000476872688944283
PWY.3841..folate.transformations.II	glucose	455	0.5105	0.1113	4.51e-06	0.000476872688944283
METSYN.PWY..L.homoserine.and.L.methionine.biosynthesis	mevalonate	405	-0.5149	0.1123	4.53e-06	0.000478395350253502
PWY.6859..all.trans.farnesol.biosynthesis	nicotinate	412	-0.695	0.1516	4.53e-06	0.000478395350253502
PWY.6270..isoprene.biosynthesis.I	indolepropionate	449	-0.5235	0.1142	4.55e-06	0.000480210678249765
X1CMET2.PWY..N10.formyl.tetrahydrofolate.biosynthesis	1-methylurate	300	0.3045	0.0664	4.57e-06	0.000481726403123117
PWY.5675..nitrate.reduction.V..assimilatory.	imidazole propionate	84	0.6251	0.1364	4.57e-06	0.000481726403123117
PWY.5104..L.isoleucine.biosynthesis.IV	glycylisoleucine	462	-0.785	0.1713	4.59e-06	0.00048323839238372
ANAGLYCOLYSIS.PWY..glycolysis.III..from.glucose.	indolepropionate	449	0.5137	0.1121	4.59e-06	0.00048323839238372
PWYG.321..mycolate.biosynthesis	2'-deoxycytidine	442	-0.5281	0.1153	4.61e-06	0.000485045149147156
PWY.821..superpathway.of.sulfur.amino.acid.biosynthesis..Saccharomyces.cerevisiae.	glycerate	452	-0.6944	0.1516	4.62e-06	0.000485798171017282
PWY.2941..L.lysine.biosynthesis.II	N-acetylputrescine	458	-0.3459	0.0755	4.63e-06	0.000486550266661245
GLCMANNANAUT.PWY..superpathway.of.N.acetylglucosamine..N.acetylmannosamine.and.N.acetylneuraminate.degradation	biotin	443	-0.7426	0.1621	4.65e-06	0.00048835165640282
PWY.6167..flavin.biosynthesis.II..archaea.	nicotinate ribonucleoside	190	-0.9656	0.2109	4.66e-06	0.000489101259616395
ASPASN.PWY..superpathway.of.L.aspartate.and.L.asparagine.biosynthesis	N-formylmethionine	463	0.6819	0.1489	4.68e-06	0.000490597706767911
PWY0.162..superpathway.of.pyrimidine.ribonucleotides.de.novo.biosynthesis	serine	463	-1.1787	0.2574	4.68e-06	0.000490597706767911
GALACT.GLUCUROCAT.PWY..superpathway.of.hexuronide.and.hexuronate.degradation	mannose	446	0.641	0.1400	4.69e-06	0.000491344554089391
GLYCOGENSYNTH.PWY..glycogen.biosynthesis.I..from.ADP.D.Glucose.	5-oxoproline	462	0.6071	0.1326	4.71e-06	0.000492835504651562
P108.PWY..pyruvate.fermentation.to.propanoate.I	mevalonate	393	-0.5083	0.1110	4.71e-06	0.000492835504651562
PWY.6305..putrescine.biosynthesis.IV	1-methylurate	298	-0.3053	0.0667	4.76e-06	0.000497458047422942
PANTO.PWY..phosphopantothenate.biosynthesis.I	glucose	454	0.4892	0.1069	4.76e-06	0.000497458047422942
PRPP.PWY..superpathway.of.histidine..purine..and.pyrimidine.biosynthesis	pimelate (heptanedioate)	301	0.7407	0.1620	4.81e-06	0.000502069295037886
PWY.7187..pyrimidine.deoxyribonucleotides.de.novo.biosynthesis.II	pimelate (heptanedioate)	302	0.7378	0.1614	4.81e-06	0.000502069295037886
PWY0.162..superpathway.of.pyrimidine.ribonucleotides.de.novo.biosynthesis	oleoyl ethanolamide	444	-0.4385	0.0959	4.84e-06	0.000504584230043517
GLYCOGENSYNTH.PWY..glycogen.biosynthesis.I..from.ADP.D.Glucose.	pantothenate (Vitamin B5)	458	0.6326	0.1384	4.84e-06	0.000504584230043517
PWY.7242..D.fructuronate.degradation	N-acetylaspartate (NAA)	465	0.5414	0.1185	4.87e-06	0.000507093034799287
GLCMANNANAUT.PWY..superpathway.of.N.acetylglucosamine..N.acetylmannosamine.and.N.acetylneuraminate.degradation	N-acetylputrescine	458	0.3369	0.0737	4.87e-06	0.000507093034799287
PWY0.162..superpathway.of.pyrimidine.ribonucleotides.de.novo.biosynthesis	methionine	461	-1.0877	0.2380	4.88e-06	0.000507824833004709
PWY.621..sucrose.degradation.III..sucrose.invertase.	isoleucine	466	1.3103	0.2868	4.9e-06	0.000509595731691988
PWY.3841..folate.transformations.II	dodecanedioate (C12)	459	-0.4352	0.0953	4.91e-06	0.000510325117310242
P42.PWY..incomplete.reductive.TCA.cycle	beta-guanidinopropanoate	385	-0.4048	0.0886	4.92e-06	0.000511053616137471
PWY.5104..L.isoleucine.biosynthesis.IV	glycylvaline	463	-0.8418	0.1843	4.94e-06	0.000512819325590732
PWY.5100..pyruvate.fermentation.to.acetate.and.lactate.II	N-acetyl-cadaverine	404	-0.2519	0.0552	4.96e-06	0.000514270643991837
GLYCOLYSIS.TCA.GLYOX.BYPASS..superpathway.of.glycolysis..pyruvate.dehydrogenase..TCA..and.glyoxylate.bypass	sedoheptulose	396	-0.6536	0.1431	4.96e-06	0.000514270643991837
NAD.BIOSYNTHESIS.II..NAD.salvage.pathway.II	nicotinate	460	-0.6657	0.1458	4.97e-06	0.000514994983011916
ANAGLYCOLYSIS.PWY..glycolysis.III..from.glucose.	glucose	455	0.5136	0.1125	4.98e-06	0.000515718444045304
HSERMETANA.PWY..L.methionine.biosynthesis.III	6-hydroxynicotinate	453	-0.5411	0.1185	5e-06	0.000517162738529634
GLUCOSE1PMETAB.PWY..glucose.and.glucose.1.phosphate.degradation	10-heptadecenoate (17:1n7)	414	0.6701	0.1468	5e-06	0.000517162738529634
PWY.5103..L.isoleucine.biosynthesis.III	2-oxo-1-pyrrolidinepropionate	460	0.9187	0.2013	5.01e-06	0.000517883575159744
PWY.4702..phytate.degradation.I	asparagine	423	-0.4649	0.1019	5.04e-06	0.00052066968972392
PWY.6703..preQ0.biosynthesis	homocitrulline	464	0.5605	0.1229	5.06e-06	0.000522104515808917
PWY.5103..L.isoleucine.biosynthesis.III	palmitoyl ethanolamide	464	-0.5821	0.1276	5.06e-06	0.000522104515808917
PWY.621..sucrose.degradation.III..sucrose.invertase.	gamma-glutamyl-epsilon-lysine	458	0.7047	0.1545	5.07e-06	0.000522820629974453
PWY.6122..5.aminoimidazole.ribonucleotide.biosynthesis.II	ribitol	438	0.6218	0.1363	5.08e-06	0.000523220307146336
PWY.6277..superpathway.of.5.aminoimidazole.ribonucleotide.biosynthesis	ribitol	438	0.6218	0.1363	5.08e-06	0.000523220307146336
PWY.5667..CDP.diacylglycerol.biosynthesis.I	serine	463	1.1139	0.2442	5.09e-06	0.000523934454966188
PWY.5973..cis.vaccenate.biosynthesis	mannose	447	0.6287	0.1379	5.11e-06	0.00052536017245492
PWY0.1319..CDP.diacylglycerol.biosynthesis.II	serine	463	1.1139	0.2443	5.11e-06	0.00052536017245492
RHAMCAT.PWY..L.rhamnose.degradation.I	4-acetamidobutanoate	460	0.5019	0.1101	5.13e-06	0.000526782462738149
PWY.7184..pyrimidine.deoxyribonucleotides.de.novo.biosynthesis.I	gamma-glutamyl-epsilon-lysine	458	-0.7216	0.1583	5.13e-06	0.000526782462738149
PWY.5667..CDP.diacylglycerol.biosynthesis.I	azelate (nonanedioate; C9)	463	-0.5083	0.1115	5.14e-06	0.000527492326537167
PWY0.1061..superpathway.of.L.alanine.biosynthesis	pyridoxine (Vitamin B6)	458	0.575	0.1261	5.15e-06	0.000528201338158754
PWY0.1319..CDP.diacylglycerol.biosynthesis.II	azelate (nonanedioate; C9)	463	-0.5084	0.1115	5.16e-06	0.000528909499136524
HSERMETANA.PWY..L.methionine.biosynthesis.III	phenethylamine	447	-0.5532	0.1214	5.17e-06	0.000529616811000412
PWY.5973..cis.vaccenate.biosynthesis	coprostanol	431	-0.682	0.1497	5.18e-06	0.000530323275276687
PWY.6151..S.adenosyl.L.methionine.cycle.I	guanine	458	0.5912	0.1297	5.19e-06	0.000530711102408673
PWY.6737..starch.degradation.V	pseudouridine	467	0.7189	0.1578	5.19e-06	0.000530711102408673
P42.PWY..incomplete.reductive.TCA.cycle	docosahexaenoate (DHA; 22:6n3)	449	-0.3595	0.0789	5.2e-06	0.000531098002279136
PWY.4981..L.proline.biosynthesis.II..from.arginine.	threonate	452	-0.5432	0.1192	5.2e-06	0.000531098002279136
PWY.5198..factor.420.biosynthesis	dimethylarginine (ADMA + SDMA)	182	-0.6473	0.1421	5.21e-06	0.000531801471625505
PWY.5667..CDP.diacylglycerol.biosynthesis.I	7-methylguanine	462	0.574	0.1260	5.22e-06	0.000532504101008476
GLYCOLYSIS.TCA.GLYOX.BYPASS..superpathway.of.glycolysis..pyruvate.dehydrogenase..TCA..and.glyoxylate.bypass	gluconate	358	0.3931	0.0863	5.24e-06	0.000533906845894694
P42.PWY..incomplete.reductive.TCA.cycle	N6,N6,N6-trimethyllysine	447	-0.5148	0.1130	5.24e-06	0.000533906845894694
PWY.5973..cis.vaccenate.biosynthesis	citrate	467	0.5982	0.1313	5.25e-06	0.000534606964394221
ANAGLYCOLYSIS.PWY..glycolysis.III..from.glucose.	glycylisoleucine	463	0.7831	0.1720	5.29e-06	0.00053803887440828
RHAMCAT.PWY..L.rhamnose.degradation.I	ornithine	457	0.5713	0.1255	5.29e-06	0.00053803887440828
P42.PWY..incomplete.reductive.TCA.cycle	N-acetyl-beta-alanine	175	-0.8443	0.1855	5.3e-06	0.000538735285362292
PWY.724..superpathway.of.L.lysine..L.threonine.and.L.methionine.biosynthesis.II	2'-deoxyadenosine	436	0.4674	0.1027	5.31e-06	0.000539430868241448
PWY0.1319..CDP.diacylglycerol.biosynthesis.II	7-methylguanine	462	0.5734	0.1260	5.33e-06	0.00054114089825212
GLUCUROCAT.PWY..superpathway.of..beta..D.glucuronide.and.D.glucuronate.degradation	N-acetylarginine	467	0.6914	0.1519	5.35e-06	0.000542848897348291
P108.PWY..pyruvate.fermentation.to.propanoate.I	1-methyl-beta-carboline-3-carboxylic acid	385	0.2743	0.0603	5.36e-06	0.000543540800488204
METHANOGENESIS.PWY..methanogenesis.from.H2.and.CO2	azelate (nonanedioate; C9)	204	0.8712	0.1915	5.38e-06	0.000544599324762339
SALVADEHYPOX.PWY..adenosine.nucleotides.degradation.II	coprostanol	429	0.6535	0.1436	5.38e-06	0.000544599324762339
PWY.6270..isoprene.biosynthesis.I	octadecanedioate (C18)	416	0.6203	0.1363	5.38e-06	0.000544599324762339
PWY.5695..urate.biosynthesis.inosine.5p.phosphate.degradation	homocitrulline	464	0.5891	0.1295	5.39e-06	0.00054528855292299
PWY.7219..adenosine.ribonucleotides.de.novo.biosynthesis	phenethylamine	450	-0.521	0.1145	5.4e-06	0.000545976965429013
PWY.5173..superpathway.of.acetyl.CoA.biosynthesis	chenodeoxycholate	78	0.7498	0.1649	5.41e-06	0.000546664563727459
PWY.7219..adenosine.ribonucleotides.de.novo.biosynthesis	7-ketodeoxycholate	345	-0.3286	0.0723	5.42e-06	0.00054735134926196
PWY.6387..UDP.N.acetylmuramoyl.pentapeptide.biosynthesis.I..meso.diaminopimelate.containing.	eriodictyol	67	-0.102	0.0224	5.45e-06	0.000549731168840343
PWY.5863..superpathway.of.phylloquinol.biosynthesis	10-heptadecenoate (17:1n7)	429	0.6816	0.1499	5.45e-06	0.000549731168840343
PWY0.162..superpathway.of.pyrimidine.ribonucleotides.de.novo.biosynthesis	tryptophan	462	-0.9543	0.2099	5.46e-06	0.000550414929618669
GLUCUROCAT.PWY..superpathway.of..beta..D.glucuronide.and.D.glucuronate.degradation	hypoxanthine	457	0.625	0.1375	5.47e-06	0.000551097884075322
PWY.7560..methylerythritol.phosphate.pathway.II	octadecanedioate (C18)	416	0.618	0.1360	5.49e-06	0.000552786931507336
RHAMCAT.PWY..L.rhamnose.degradation.I	phenylalanine	461	1.4147	0.3113	5.5e-06	0.000553467684603093
PWY.5067..glycogen.biosynthesis.II..from.UDP.D.Glucose.	diethanolamine	56	0.7861	0.1730	5.51e-06	0.000553821667143619
P108.PWY..pyruvate.fermentation.to.propanoate.I	uridine	438	-0.5225	0.1150	5.51e-06	0.000553821667143619
PWY.5100..pyruvate.fermentation.to.acetate.and.lactate.II	phenethylamine	450	-0.523	0.1151	5.52e-06	0.00055450061130644
BRANCHED.CHAIN.AA.SYN.PWY..superpathway.of.branched.amino.acid.biosynthesis	palmitoylcarnitine (C16)	341	-0.4609	0.1014	5.54e-06	0.000556182697537285
PWY.6121..5.aminoimidazole.ribonucleotide.biosynthesis.I	3-phenylpropionate (hydrocinnamate)	437	0.4716	0.1038	5.55e-06	0.000556532662497982
PYRIDNUCSYN.PWY..NAD.biosynthesis.I..from.aspartate.	dihomolinoleate (20:2n6)	459	-0.5547	0.1221	5.55e-06	0.000556532662497982
PWY.7184..pyrimidine.deoxyribonucleotides.de.novo.biosynthesis.I	methionine	461	-1.084	0.2386	5.56e-06	0.000557208423803321
ASPASN.PWY..superpathway.of.L.aspartate.and.L.asparagine.biosynthesis	glycylisoleucine	463	0.8062	0.1775	5.57e-06	0.000557883392891421
PWY.5121..superpathway.of.geranylgeranyl.diphosphate.biosynthesis.II..via.MEP.	1,3,7-trimethylurate	433	0.3374	0.0743	5.58e-06	0.000557903905184825
PWY.7111..pyruvate.fermentation.to.isobutanol..engineered.	glycerophosphoglycerol	433	0.6331	0.1394	5.58e-06	0.000557903905184825
PWY.7221..guanosine.ribonucleotides.de.novo.biosynthesis	pyridoxamine	468	1.0809	0.2380	5.58e-06	0.000557903905184825
ASPASN.PWY..superpathway.of.L.aspartate.and.L.asparagine.biosynthesis	arachidonate (20:4n6)	458	0.4725	0.1041	5.6e-06	0.000559249085527218
PWY.7242..D.fructuronate.degradation	histidine	463	0.7979	0.1757	5.6e-06	0.000559249085527218
PWY.5104..L.isoleucine.biosynthesis.IV	12,13-DiHOME	411	-0.6034	0.1329	5.61e-06	0.000559920497094143
PWY.4702..phytate.degradation.I	methionine	436	-1.0888	0.2398	5.63e-06	0.000561588617864201
PWY.5198..factor.420.biosynthesis	indolepropionate	206	-0.731	0.1610	5.64e-06	0.000561930033871416
PWY.6545..pyrimidine.deoxyribonucleotides.de.novo.biosynthesis.III	N-acetylputrescine	458	-0.3369	0.0742	5.64e-06	0.000561930033871416
HOMOSER.METSYN.PWY..L.methionine.biosynthesis.I	3-(3-hydroxyphenyl)propionate	454	-0.2887	0.0636	5.65e-06	0.000562598318052203
ASPASN.PWY..superpathway.of.L.aspartate.and.L.asparagine.biosynthesis	glutamine	463	0.9522	0.2098	5.68e-06	0.000565256162400632
PWY.5347..superpathway.of.L.methionine.biosynthesis..transsulfuration.	sphinganine	451	-0.4595	0.1013	5.69e-06	0.000565921732555289
ANAGLYCOLYSIS.PWY..glycolysis.III..from.glucose.	glycylvaline	464	0.8385	0.1848	5.7e-06	0.000566257117568657
THRESYN.PWY..superpathway.of.L.threonine.biosynthesis	10-heptadecenoate (17:1n7)	465	-0.648	0.1428	5.7e-06	0.000566257117568657
PWY.5100..pyruvate.fermentation.to.acetate.and.lactate.II	glycocholenate sulfate*	272	-0.5145	0.1134	5.72e-06	0.000567584003248718
COBALSYN.PWY..adenosylcobalamin.salvage.from.cobinamide.I	N-acetylvaline	460	0.6525	0.1438	5.72e-06	0.000567584003248718
RHAMCAT.PWY..L.rhamnose.degradation.I	1-palmitoyl-2-linoleoyl-digalactosylglycerol (16:0/18:2)*	332	0.647	0.1426	5.73e-06	0.000568246290935807
PWY.4702..phytate.degradation.I	p-cresol sulfate	437	-0.4544	0.1002	5.75e-06	0.000569898938897099
P42.PWY..incomplete.reductive.TCA.cycle	N-acetylhistamine	245	-0.3153	0.0696	5.81e-06	0.000575511886833165
PWY.5695..urate.biosynthesis.inosine.5p.phosphate.degradation	N6-carboxymethyllysine	392	0.5699	0.1257	5.83e-06	0.000577158410291665
ENTBACSYN.PWY..enterobactin.biosynthesis	genistein	52	0.3369	0.0743	5.85e-06	0.000578803026948244
PWY.5667..CDP.diacylglycerol.biosynthesis.I	octadecanedioate (C18)	416	-0.5628	0.1242	5.88e-06	0.000580426888852642
PWY0.1319..CDP.diacylglycerol.biosynthesis.II	octadecanedioate (C18)	416	-0.5629	0.1242	5.88e-06	0.000580426888852642
PWY.5973..cis.vaccenate.biosynthesis	pantothenate (Vitamin B5)	460	0.646	0.1426	5.87e-06	0.000580426888852642
PWY.7254..TCA.cycle.VII..acetate.producers.	sedoheptulose	399	-0.6172	0.1362	5.88e-06	0.000580426888852642
PWY66.399..gluconeogenesis.III	maltose	449	-0.4148	0.0916	5.89e-06	0.000581078320030038
HSERMETANA.PWY..L.methionine.biosynthesis.III	threonine	460	-0.9918	0.2189	5.9e-06	0.000581728999411499
PWY.5484..glycolysis.II..from.fructose.6.phosphate.	FAD	168	-1.3388	0.2956	5.93e-06	0.000584349753774183
PWY.6163..chorismate.biosynthesis.from.3.dehydroquinate	phenethylamine	450	-0.5416	0.1196	5.95e-06	0.00058598264231737
NAD.BIOSYNTHESIS.II..NAD.salvage.pathway.II	fructose	455	-0.5861	0.1295	5.98e-06	0.000588597927122663
PWY.7456..mannan.degradation	N-acetylhistamine	232	-0.3932	0.0869	6e-06	0.00059022648984522
FAO.PWY..fatty.acid..beta..oxidation.I	N-methylalanine	446	-0.6582	0.1454	6.01e-06	0.000590870033687715
NONMEVIPP.PWY..methylerythritol.phosphate.pathway.I	1-methyladenine	470	0.7534	0.1665	6.04e-06	0.000593136917019284
PWY.4702..phytate.degradation.I	gamma-glutamylmethionine	434	-0.6966	0.1539	6.04e-06	0.000593136917019284
PWY.6151..S.adenosyl.L.methionine.cycle.I	nicotinate ribonucleoside	466	0.5673	0.1254	6.05e-06	0.000593777680242192
PWY.7323..superpathway.of.GDP.mannose.derived.O.antigen.building.blocks.biosynthesis	1-linoleoylglycerol (18:2)	404	0.3204	0.0708	6.06e-06	0.000594417707801239
P108.PWY..pyruvate.fermentation.to.propanoate.I	pentadecanoate (15:0)	349	0.8018	0.1772	6.08e-06	0.000596037325511166
PWY.4981..L.proline.biosynthesis.II..from.arginine.	docosapentaenoate (DPA; 22:5n3)	445	-0.3431	0.0759	6.1e-06	0.000597655085861334
PWY.7323..superpathway.of.GDP.mannose.derived.O.antigen.building.blocks.biosynthesis	N-acetylputrescine	452	0.3456	0.0764	6.11e-06	0.000598291791077517
TRNA.CHARGING.PWY..tRNA.charging	pimelate (heptanedioate)	301	0.7385	0.1633	6.13e-06	0.000599906407105654
PWY.7234..inosine.5p.phosphate.biosynthesis.III	1-methyl-beta-carboline-3-carboxylic acid	389	0.2592	0.0573	6.16e-06	0.000602152576585113
PWY.7184..pyrimidine.deoxyribonucleotides.de.novo.biosynthesis.I	saccharopine	386	0.491	0.1086	6.16e-06	0.000602152576585113
PWY0.1338..polymyxin.resistance	cytidine	296	-0.5353	0.1184	6.2e-06	0.000604334014046312
PWY.7242..D.fructuronate.degradation	maltose	448	0.3813	0.0844	6.2e-06	0.000604334014046312
GALACTUROCAT.PWY..D.galacturonate.degradation.I	N-alpha-acetylornithine	465	0.6345	0.1404	6.2e-06	0.000604334014046312
PWY.5103..L.isoleucine.biosynthesis.III	palmitoylcarnitine (C16)	341	-0.4586	0.1015	6.2e-06	0.000604334014046312
PWY.6703..preQ0.biosynthesis	12-hydroxystearate	363	-0.4812	0.1065	6.19e-06	0.000604334014046312
PYRIDNUCSYN.PWY..NAD.biosynthesis.I..from.aspartate.	D-urobilin	434	-0.4531	0.1003	6.22e-06	0.000605592557264609
PWY.5100..pyruvate.fermentation.to.acetate.and.lactate.II	homocitrulline	464	-0.5392	0.1193	6.22e-06	0.000605592557264609
PWY.7345..superpathway.of.anaerobic.sucrose.degradation	glycerophosphorylcholine (GPC)	56	0.873	0.1932	6.25e-06	0.000607820748471084
PWY.5104..L.isoleucine.biosynthesis.IV	threonate	452	-0.5168	0.1144	6.25e-06	0.000607820748471084
FASYN.ELONG.PWY..fatty.acid.elongation....saturated	gluconate	408	0.3786	0.0838	6.29e-06	0.000611015280168335
PWY.5100..pyruvate.fermentation.to.acetate.and.lactate.II	glycylvaline	464	-0.804	0.1780	6.29e-06	0.000611015280168335
PWY.5104..L.isoleucine.biosynthesis.IV	trigonelline (N'-methylnicotinate)	449	-0.3119	0.0691	6.34e-06	0.000615172859884504
PYRIDNUCSYN.PWY..NAD.biosynthesis.I..from.aspartate.	12-hydroxystearate	362	0.523	0.1158	6.34e-06	0.000615172859884504
CALVIN.PWY..Calvin.Benson.Bassham.cycle	3-phenylpropionate (hydrocinnamate)	437	0.469	0.1039	6.36e-06	0.000616763233616808
PWY.6305..putrescine.biosynthesis.IV	tryptophan	458	-0.9623	0.2132	6.38e-06	0.00061835180318152
PWY.621..sucrose.degradation.III..sucrose.invertase.	indolepropionate	449	0.4878	0.1081	6.41e-06	0.000620555436868739
METHANOGENESIS.PWY..methanogenesis.from.H2.and.CO2	N6,N6,N6-trimethyllysine	200	-0.7646	0.1694	6.41e-06	0.000620555436868739
PWY.4702..phytate.degradation.I	glycylisoleucine	438	-0.7825	0.1734	6.43e-06	0.000622139160503697
FAO.PWY..fatty.acid..beta..oxidation.I	3-(3-hydroxyphenyl)propionate	447	-0.2594	0.0575	6.44e-06	0.000622754082137878
PWY0.1319..CDP.diacylglycerol.biosynthesis.II	N-alpha-acetylornithine	466	0.5955	0.1320	6.46e-06	0.000623981839747787
ASPASN.PWY..superpathway.of.L.aspartate.and.L.asparagine.biosynthesis	pyrraline	460	0.4225	0.0937	6.46e-06	0.000623981839747787
PWY.5667..CDP.diacylglycerol.biosynthesis.I	N-alpha-acetylornithine	466	0.5955	0.1320	6.47e-06	0.00062459467808019
PWY.5100..pyruvate.fermentation.to.acetate.and.lactate.II	pyrraline	460	-0.3986	0.0884	6.51e-06	0.000628101300369477
PYRIDNUCSYN.PWY..NAD.biosynthesis.I..from.aspartate.	erythronate*	459	-0.6042	0.1340	6.53e-06	0.000628965509769193
PWY.5189..tetrapyrrole.biosynthesis.II..from.glycine.	fructose	455	-0.5709	0.1266	6.53e-06	0.000628965509769193
METSYN.PWY..L.homoserine.and.L.methionine.biosynthesis	glucose	455	-0.533	0.1182	6.53e-06	0.000628965509769193
PWY.621..sucrose.degradation.III..sucrose.invertase.	homocitrulline	464	0.5381	0.1194	6.57e-06	0.000632461767370679
PWY.6859..all.trans.farnesol.biosynthesis	cytidine	387	-0.5004	0.1110	6.6e-06	0.000634634639362556
PWY.4702..phytate.degradation.I	N6,N6,N6-trimethyllysine	423	-0.4958	0.1100	6.6e-06	0.000634634639362556
PWY.7663..gondoate.biosynthesis..anaerobic.	threonate	453	0.5318	0.1180	6.61e-06	0.00063523872881629
FAO.PWY..fatty.acid..beta..oxidation.I	indolepropionate	441	-0.4777	0.1060	6.62e-06	0.000635842139136293
PWY.841..superpathway.of.purine.nucleotides.de.novo.biosynthesis.I	dihomolinoleate (20:2n6)	460	-0.5624	0.1248	6.63e-06	0.000636444871467173
PWY0.1261..anhydromuropeptides.recycling	pyridoxine (Vitamin B6)	457	0.569	0.1263	6.64e-06	0.000637046926950965
BRANCHED.CHAIN.AA.SYN.PWY..superpathway.of.branched.amino.acid.biosynthesis	7-ketodeoxycholate	345	-0.378	0.0839	6.65e-06	0.000637290680082878
GALACT.GLUCUROCAT.PWY..superpathway.of.hexuronide.and.hexuronate.degradation	leucylglycine	452	0.5923	0.1315	6.65e-06	0.000637290680082878
PWY4FS.7..phosphatidylglycerol.biosynthesis.I..plastidic.	2-oxo-1-pyrrolidinepropionate	454	-0.8926	0.1982	6.66e-06	0.000637419851210277
PWY4FS.8..phosphatidylglycerol.biosynthesis.II..non.plastidic.	2-oxo-1-pyrrolidinepropionate	454	-0.8926	0.1982	6.66e-06	0.000637419851210277
GLCMANNANAUT.PWY..superpathway.of.N.acetylglucosamine..N.acetylmannosamine.and.N.acetylneuraminate.degradation	N-palmitoyl-sphingosine (d18:1/16:0)	464	0.5907	0.1311	6.67e-06	0.000637419851210277
GLYCOGENSYNTH.PWY..glycogen.biosynthesis.I..from.ADP.D.Glucose.	riboflavin (Vitamin B2)	469	0.9789	0.2173	6.67e-06	0.000637419851210277
ECASYN.PWY..enterobacterial.common.antigen.biosynthesis	10-heptadecenoate (17:1n7)	289	0.7573	0.1681	6.67e-06	0.000637419851210277
GLCMANNANAUT.PWY..superpathway.of.N.acetylglucosamine..N.acetylmannosamine.and.N.acetylneuraminate.degradation	sebacate (decanedioate)	462	-0.7218	0.1603	6.68e-06	0.000637662234442501
PWY.6531..mannitol.cycle	12-hydroxystearate	329	-0.5798	0.1287	6.68e-06	0.000637662234442501
GALACTUROCAT.PWY..D.galacturonate.degradation.I	cytosine	461	0.5097	0.1132	6.69e-06	0.000638260248654483
PWY.5837..1.4.dihydroxy.2.naphthoate.biosynthesis.I	betaine	426	0.7401	0.1644	6.7e-06	0.000638857595439889
PWY.6305..putrescine.biosynthesis.IV	mevalonate	402	-0.489	0.1086	6.71e-06	0.000639454275915439
PWY.5198..factor.420.biosynthesis	azelate (nonanedioate; C9)	214	0.8572	0.1904	6.72e-06	0.000640050291195365
ORNDEG.PWY..superpathway.of.ornithine.degradation	5,6-dihydrothymine	73	0.3772	0.0838	6.74e-06	0.000641240330612855
PWY.4981..L.proline.biosynthesis.II..from.arginine.	palmitoyl ethanolamide	464	-0.5882	0.1307	6.74e-06	0.000641240330612855
MET.SAM.PWY..superpathway.of.S.adenosyl.L.methionine.biosynthesis	coprostanol	431	0.7111	0.1580	6.75e-06	0.000641834356966494
PWY.6531..mannitol.cycle	xylose	370	0.5052	0.1122	6.76e-06	0.00064242772255667
PWY.5103..L.isoleucine.biosynthesis.III	3'-AMP	54	0.9555	0.2123	6.78e-06	0.000642898144579964
PWY.7560..methylerythritol.phosphate.pathway.II	galacturonate	461	-0.5078	0.1128	6.78e-06	0.000642898144579964
PWY.7242..D.fructuronate.degradation	N6,N6,N6-trimethyllysine	447	0.4785	0.1063	6.78e-06	0.000642898144579964
GLCMANNANAUT.PWY..superpathway.of.N.acetylglucosamine..N.acetylmannosamine.and.N.acetylneuraminate.degradation	trimethylamine N-oxide	464	0.6767	0.1503	6.77e-06	0.000642898144579964
PWY.5855..ubiquinol.7.biosynthesis..prokaryotic.	gluconate	329	0.387	0.0860	6.81e-06	0.000643956045156282
PWY.5856..ubiquinol.9.biosynthesis..prokaryotic.	gluconate	329	0.387	0.0860	6.81e-06	0.000643956045156282
PWY.5857..ubiquinol.10.biosynthesis..prokaryotic.	gluconate	329	0.387	0.0860	6.81e-06	0.000643956045156282
PWY.6708..ubiquinol.8.biosynthesis..prokaryotic.	gluconate	329	0.387	0.0860	6.81e-06	0.000643956045156282
PWY.5505..L.glutamate.and.L.glutamine.biosynthesis	lysine	415	-1.0043	0.2232	6.8e-06	0.000643956045156282
ASPASN.PWY..superpathway.of.L.aspartate.and.L.asparagine.biosynthesis	galacturonate	461	0.5128	0.1140	6.84e-06	0.000646435116516431
BRANCHED.CHAIN.AA.SYN.PWY..superpathway.of.branched.amino.acid.biosynthesis	2-oxo-1-pyrrolidinepropionate	460	0.9069	0.2016	6.85e-06	0.000647022330762747
DENOVOPURINE2.PWY..superpathway.of.purine.nucleotides.de.novo.biosynthesis.II	deoxycholic acid sulfate	187	-0.2832	0.0630	6.86e-06	0.000647608896153542
PWY.2723..trehalose.degradation.V	phenethylamine	335	0.5805	0.1291	6.87e-06	0.000648194813763674
PWY.5100..pyruvate.fermentation.to.acetate.and.lactate.II	stachydrine	440	-0.3241	0.0721	6.88e-06	0.000648780084665626
TRNA.CHARGING.PWY..tRNA.charging	5-hydroxyhexanoate	425	0.404	0.0899	6.95e-06	0.00065501955500873
ARO.PWY..chorismate.biosynthesis.I	1-methyladenine	470	0.7908	0.1760	6.98e-06	0.000657122077297594
ASPASN.PWY..superpathway.of.L.aspartate.and.L.asparagine.biosynthesis	threonine	463	1.0016	0.2229	6.98e-06	0.000657122077297594
FAO.PWY..fatty.acid..beta..oxidation.I	glycerate	462	-0.6525	0.1452	7.02e-06	0.000660523894849968
PWY66.422..D.galactose.degradation.V..Leloir.pathway.	cytosine	462	0.5046	0.1123	7.03e-06	0.000661100769804977
PYRIDNUCSYN.PWY..NAD.biosynthesis.I..from.aspartate.	6-hydroxynicotinate	455	-0.5316	0.1183	7.04e-06	0.000661162189962595
PWY.5104..L.isoleucine.biosynthesis.IV	docosahexaenoate (DHA; 22:6n3)	449	-0.3512	0.0782	7.04e-06	0.000661162189962595
PRPP.PWY..superpathway.of.histidine..purine..and.pyrimidine.biosynthesis	dodecanedioate (C12)	458	0.4261	0.0949	7.05e-06	0.000661162189962595
P164.PWY..purine.nucleobases.degradation.I..anaerobic.	phenylacetate	450	0.9451	0.2104	7.05e-06	0.000661162189962595
PWY.5103..L.isoleucine.biosynthesis.III	stachydrine	440	-0.3366	0.0749	7.05e-06	0.000661162189962595
PWY.5676..acetyl.CoA.fermentation.to.butanoate.II	suberate (octanedioate)	463	0.8888	0.1979	7.06e-06	0.000661736816127235
PYRIDNUCSYN.PWY..NAD.biosynthesis.I..from.aspartate.	adipate	462	0.5909	0.1316	7.07e-06	0.000661947902185234
PWY.5121..superpathway.of.geranylgeranyl.diphosphate.biosynthesis.II..via.MEP.	glycerate	469	-0.6937	0.1544	7.07e-06	0.000661947902185234
METSYN.PWY..L.homoserine.and.L.methionine.biosynthesis	docosapentaenoate (DPA; 22:5n3)	446	-0.347	0.0773	7.08e-06	0.000662158526095322
RHAMCAT.PWY..L.rhamnose.degradation.I	tyrosol	425	0.942	0.2097	7.08e-06	0.000662158526095322
PWY.621..sucrose.degradation.III..sucrose.invertase.	5-oxoproline	464	0.59	0.1314	7.12e-06	0.000663357933439782
PWY.7242..D.fructuronate.degradation	N-delta-acetylornithine	468	0.5599	0.1247	7.12e-06	0.000663357933439782
PWY.5897..superpathway.of.menaquinol.11.biosynthesis	pyridoxamine	431	-1.1793	0.2626	7.11e-06	0.000663357933439782
PWY.5898..superpathway.of.menaquinol.12.biosynthesis	pyridoxamine	431	-1.1793	0.2626	7.11e-06	0.000663357933439782
PWY.5899..superpathway.of.menaquinol.13.biosynthesis	pyridoxamine	431	-1.1793	0.2626	7.11e-06	0.000663357933439782
HISDEG.PWY..L.histidine.degradation.I	serine	463	-1.1631	0.2590	7.12e-06	0.000663357933439782
P108.PWY..pyruvate.fermentation.to.propanoate.I	trimethylamine N-oxide	453	-0.687	0.1530	7.12e-06	0.000663357933439782
PWY.7198..pyrimidine.deoxyribonucleotides.de.novo.biosynthesis.IV	2-oxo-1-pyrrolidinepropionate	398	-0.9644	0.2148	7.14e-06	0.000664496656484077
GLUCUROCAT.PWY..superpathway.of..beta..D.glucuronide.and.D.glucuronate.degradation	mannose	446	0.6177	0.1376	7.14e-06	0.000664496656484077
PWY.7198..pyrimidine.deoxyribonucleotides.de.novo.biosynthesis.IV	12-hydroxystearate	318	-0.5525	0.1231	7.17e-06	0.000666925410108367
PWY.3001..superpathway.of.L.isoleucine.biosynthesis.I	5-oxoproline	463	0.5825	0.1298	7.2e-06	0.000668623964909443
PWY.6305..putrescine.biosynthesis.IV	deoxycholic acid sulfate	185	-0.2982	0.0665	7.2e-06	0.000668623964909443
RHAMCAT.PWY..L.rhamnose.degradation.I	N-acetylhistidine	465	0.8942	0.1992	7.2e-06	0.000668623964909443
PWY.6531..mannitol.cycle	sulfate*	417	0.539	0.1201	7.21e-06	0.000668825624930227
TRNA.CHARGING.PWY..tRNA.charging	taurodeoxycholate	273	-0.4767	0.1062	7.21e-06	0.000668825624930227
PWY.7219..adenosine.ribonucleotides.de.novo.biosynthesis	cytidine	436	0.4404	0.0981	7.24e-06	0.000671244122726958
PWY.5188..tetrapyrrole.biosynthesis.I..from.glutamate.	stachydrine	438	-0.3292	0.0734	7.25e-06	0.000671806737458723
PWY.6125..superpathway.of.guanosine.nucleotides.de.novo.biosynthesis.II	1-linoleoyl-GPA (18:2)*	50	1.2737	0.2840	7.27e-06	0.000673294870054249
PWY.5667..CDP.diacylglycerol.biosynthesis.I	beta-alanine	449	0.5137	0.1145	7.28e-06	0.00067385576432188
PWY.7539..6.hydroxymethyl.dihydropterin.diphosphate.biosynthesis.III..Chlamydia.	2,3-dihydroxyisovalerate	427	0.3926	0.0875	7.29e-06	0.00067405110748176
PWY.6737..starch.degradation.V	N-acetylmuramate	461	0.6291	0.1403	7.29e-06	0.00067405110748176
PWY0.1319..CDP.diacylglycerol.biosynthesis.II	beta-alanine	449	0.5136	0.1145	7.31e-06	0.000675534806924011
PWY0.1319..CDP.diacylglycerol.biosynthesis.II	cis-4-hydroxycyclohexylacetic acid	442	0.8308	0.1853	7.32e-06	0.000676093277670594
PWY66.422..D.galactose.degradation.V..Leloir.pathway.	N-acetylvaline	464	0.6307	0.1407	7.34e-06	0.000677574270700596
PWY.5667..CDP.diacylglycerol.biosynthesis.I	cis-4-hydroxycyclohexylacetic acid	442	0.8306	0.1853	7.36e-06	0.000679053664386073
PWY.6122..5.aminoimidazole.ribonucleotide.biosynthesis.II	2'-deoxycytidine	451	0.5376	0.1199	7.37e-06	0.000679242768139756
PWY.6277..superpathway.of.5.aminoimidazole.ribonucleotide.biosynthesis	2'-deoxycytidine	451	0.5376	0.1199	7.37e-06	0.000679242768139756
PWY.5747..2.methylcitrate.cycle.II	1-palmitoyl-GPI* (16:0)*	58	-0.2879	0.0642	7.38e-06	0.000679431464342247
PWY.6282..palmitoleate.biosynthesis.I..from..5Z..dodec.5.enoate.	2'-deoxycytidine	442	-0.5155	0.1150	7.38e-06	0.000679431464342247
ANAGLYCOLYSIS.PWY..glycolysis.III..from.glucose.	nicotinate ribonucleoside	467	0.5753	0.1284	7.4e-06	0.000680905874634041
PWY.6531..mannitol.cycle	glycylisoleucine	418	0.8861	0.1978	7.47e-06	0.000686976937035591
PWY.5103..L.isoleucine.biosynthesis.III	3-(3-hydroxyphenyl)propionate	455	-0.2775	0.0620	7.49e-06	0.00068844570219921
PWY.6151..S.adenosyl.L.methionine.cycle.I	N-acetyltyrosine	466	0.7136	0.1594	7.55e-06	0.00069358752393384
PWY.6151..S.adenosyl.L.methionine.cycle.I	isoleucine	465	1.2918	0.2885	7.56e-06	0.000694132993124688
PWY.5384..sucrose.degradation.IV..sucrose.phosphorylase.	2'-deoxycytidine	430	-0.5266	0.1177	7.6e-06	0.000697430893102821
FAO.PWY..fatty.acid..beta..oxidation.I	4-acetamidobutanoate	454	-0.4356	0.0973	7.61e-06	0.000697599264294825
X1CMET2.PWY..N10.formyl.tetrahydrofolate.biosynthesis	glucose	454	0.4976	0.1112	7.61e-06	0.000697599264294825
PWY0.1586..peptidoglycan.maturation..meso.diaminopimelate.containing.	2'-deoxycytidine	450	-0.5065	0.1132	7.63e-06	0.000699057608590755
PWY0.162..superpathway.of.pyrimidine.ribonucleotides.de.novo.biosynthesis	palmitoyl ethanolamide	465	-0.5538	0.1238	7.64e-06	0.00069922396663624
PWY.6305..putrescine.biosynthesis.IV	13-HODE + 9-HODE	441	-0.4319	0.0965	7.64e-06	0.00069922396663624
PWY.6387..UDP.N.acetylmuramoyl.pentapeptide.biosynthesis.I..meso.diaminopimelate.containing.	N-acetylmuramate	461	0.6005	0.1342	7.67e-06	0.000701593823754907
PWY.7286..7..3.amino.3.carboxypropyl..wyosine.biosynthesis	ferulate	225	-0.6288	0.1406	7.68e-06	0.000701757202386239
PWY.7664..oleate.biosynthesis.IV..anaerobic.	gluconate	408	0.3729	0.0834	7.68e-06	0.000701757202386239
PWY.6859..all.trans.farnesol.biosynthesis	asparagine	398	-0.4661	0.1042	7.71e-06	0.000702994709459218
PWY.5088..L.glutamate.degradation.VIII..to.propanoate.	1-methylxanthine	123	-0.5654	0.1264	7.71e-06	0.000702994709459218
GLUCUROCAT.PWY..superpathway.of..beta..D.glucuronide.and.D.glucuronate.degradation	N-formylmethionine	462	0.6334	0.1416	7.71e-06	0.000702994709459218
PWY0.1479..tRNA.processing	p-cresol sulfate	276	0.6464	0.1445	7.71e-06	0.000702994709459218
PWY.7254..TCA.cycle.VII..acetate.producers.	phenethylamine	388	0.5203	0.1163	7.72e-06	0.000703531088647827
P108.PWY..pyruvate.fermentation.to.propanoate.I	dihydroferulic acid	441	-0.4549	0.1017	7.75e-06	0.000705512471112936
GLUCUROCAT.PWY..superpathway.of..beta..D.glucuronide.and.D.glucuronate.degradation	N-acetylputrescine	458	0.3224	0.0721	7.75e-06	0.000705512471112936
PWY.1269..CMP.3.deoxy.D.manno.octulosonate.biosynthesis.I	lysine	464	-0.908	0.2031	7.77e-06	0.00070695650673865
ASPASN.PWY..superpathway.of.L.aspartate.and.L.asparagine.biosynthesis	stachydrine	440	0.3414	0.0764	7.81e-06	0.000710217744761891
PWY.6282..palmitoleate.biosynthesis.I..from..5Z..dodec.5.enoate.	gluconate	408	0.3726	0.0834	7.84e-06	0.000712566627378669
RHAMCAT.PWY..L.rhamnose.degradation.I	inosine	418	0.45	0.1007	7.85e-06	0.000713096206889952
GALACT.GLUCUROCAT.PWY..superpathway.of.hexuronide.and.hexuronate.degradation	gamma-aminobutyrate (GABA)	392	0.466	0.1043	7.86e-06	0.000713246240492885
GLCMANNANAUT.PWY..superpathway.of.N.acetylglucosamine..N.acetylmannosamine.and.N.acetylneuraminate.degradation	N6,N6,N6-trimethyllysine	447	0.4995	0.1118	7.86e-06	0.000713246240492885
PWY.6151..S.adenosyl.L.methionine.cycle.I	cytosine	461	0.4898	0.1096	7.88e-06	0.000714681572305895
PWY.5695..urate.biosynthesis.inosine.5p.phosphate.degradation	N-acetylputrescine	459	0.3441	0.0770	7.9e-06	0.00071573568059412
ANAGLYCOLYSIS.PWY..glycolysis.III..from.glucose.	N6-acetyllysine	464	0.811	0.1815	7.9e-06	0.00071573568059412
PWYG.321..mycolate.biosynthesis	gluconate	408	0.3736	0.0836	7.94e-06	0.000718597625186927
FAO.PWY..fatty.acid..beta..oxidation.I	mannose	440	-0.582	0.1303	7.94e-06	0.000718597625186927
PWY.5505..L.glutamate.and.L.glutamine.biosynthesis	pantothenate (Vitamin B5)	410	-0.6811	0.1525	7.97e-06	0.000720930880580849
PWY.5104..L.isoleucine.biosynthesis.IV	N-acetylglutamate	465	0.8731	0.1955	7.98e-06	0.00072145351275414
PRPP.PWY..superpathway.of.histidine..purine..and.pyrimidine.biosynthesis	3-(N-acetyl-L-cystein-S-yl) acetaminophen	50	-0.9463	0.2119	8e-06	0.000722879191158926
P42.PWY..incomplete.reductive.TCA.cycle	1-methylurate	300	-0.2952	0.0661	8.03e-06	0.000724058399760335
PWY.6270..isoprene.biosynthesis.I	nicotinate	463	-0.6788	0.1520	8.03e-06	0.000724058399760335
PWY.7323..superpathway.of.GDP.mannose.derived.O.antigen.building.blocks.biosynthesis	serine	454	1.1885	0.2662	8.03e-06	0.000724058399760335
METSYN.PWY..L.homoserine.and.L.methionine.biosynthesis	sphinganine	451	-0.4595	0.1029	8.02e-06	0.000724058399760335
P42.PWY..incomplete.reductive.TCA.cycle	7-methylguanine	461	-0.5967	0.1337	8.08e-06	0.0007277987327287
PWY.6737..starch.degradation.V	cytidine	436	0.4571	0.1024	8.08e-06	0.0007277987327287
GLYCOLYSIS.E.D..superpathway.of.glycolysis.and.Entner.Doudoroff	gluconate	416	0.3668	0.0822	8.12e-06	0.000730631394807136
PWY.6151..S.adenosyl.L.methionine.cycle.I	methylpalmitate (15 or 2)	439	-0.5161	0.1157	8.12e-06	0.000730631394807136
P108.PWY..pyruvate.fermentation.to.propanoate.I	N-acetyl-cadaverine	393	-0.2636	0.0591	8.13e-06	0.000731146170750976
HSERMETANA.PWY..L.methionine.biosynthesis.III	arachidonate (20:4n6)	455	-0.4559	0.1022	8.15e-06	0.000732559250816969
PWY.5097..L.lysine.biosynthesis.VI	glycerate	468	0.6589	0.1477	8.16e-06	0.000732687252491413
PEPTIDOGLYCANSYN.PWY..peptidoglycan.biosynthesis.I..meso.diaminopimelate.containing.	N-acetylmuramate	461	0.6028	0.1351	8.16e-06	0.000732687252491413
PWY.6891..thiazole.biosynthesis.II..Bacillus.	cytidine	317	-0.5465	0.1225	8.2e-06	0.000733964727209831
COBALSYN.PWY..adenosylcobalamin.salvage.from.cobinamide.I	fructose	455	0.5989	0.1343	8.2e-06	0.000733964727209831
PWY.5345..superpathway.of.L.methionine.biosynthesis..by.sulfhydrylation.	linoleoyl ethanolamide	447	-0.4036	0.0905	8.2e-06	0.000733964727209831
GALACT.GLUCUROCAT.PWY..superpathway.of.hexuronide.and.hexuronate.degradation	N-acetylputrescine	458	0.332	0.0744	8.18e-06	0.000733964727209831
METSYN.PWY..L.homoserine.and.L.methionine.biosynthesis	p-cresol sulfate	462	-0.4664	0.1046	8.19e-06	0.000733964727209831
RHAMCAT.PWY..L.rhamnose.degradation.I	taurine	458	0.3223	0.0723	8.2e-06	0.000733964727209831
MET.SAM.PWY..superpathway.of.S.adenosyl.L.methionine.biosynthesis	N6-carboxyethyllysine	415	-0.5035	0.1129	8.21e-06	0.00073447506279145
PWY0.1479..tRNA.processing	O-sulfo-L-tyrosine	212	0.7038	0.1578	8.23e-06	0.000735494132483197
POLYISOPRENSYN.PWY..polyisoprenoid.biosynthesis..E..coli.	phenethylamine	383	0.5323	0.1194	8.23e-06	0.000735494132483197
PWY0.1338..polymyxin.resistance	glycerate	322	-0.7469	0.1675	8.24e-06	0.000735618331763832
PWY0.162..superpathway.of.pyrimidine.ribonucleotides.de.novo.biosynthesis	nicotinate	463	-0.6611	0.1483	8.24e-06	0.000735618331763832
RHAMCAT.PWY..L.rhamnose.degradation.I	beta-alanine	447	0.5835	0.1309	8.26e-06	0.000737018745886255
PWY.6897..thiamin.salvage.II	biotin	442	-0.7942	0.1782	8.29e-06	0.000738153733942931
PWY.6527..stachyose.degradation	cytidine	436	0.47	0.1054	8.29e-06	0.000738153733942931
PWY.7242..D.fructuronate.degradation	gamma-aminobutyrate (GABA)	392	0.4412	0.0990	8.29e-06	0.000738153733942931
PWY.5973..cis.vaccenate.biosynthesis	threonate	453	0.4989	0.1119	8.28e-06	0.000738153733942931
PWY.7286..7..3.amino.3.carboxypropyl..wyosine.biosynthesis	glucose	227	-0.7103	0.1594	8.3e-06	0.000738274711673392
GALACT.GLUCUROCAT.PWY..superpathway.of.hexuronide.and.hexuronate.degradation	trigonelline (N'-methylnicotinate)	449	0.3105	0.0697	8.3e-06	0.000738274711673392
PWY.3801..sucrose.degradation.II..sucrose.synthase.	glycerophosphorylcholine (GPC)	56	0.9124	0.2047	8.31e-06	0.000738779618528974
PWY.6305..putrescine.biosynthesis.IV	3-(3-hydroxyphenyl)propionate	452	-0.2747	0.0616	8.34e-06	0.000740675958356026
RHAMCAT.PWY..L.rhamnose.degradation.I	1-palmitoyl-GPC (16:0)	444	0.4803	0.1078	8.34e-06	0.000740675958356026
HSERMETANA.PWY..L.methionine.biosynthesis.III	1-palmitoylglycerol (16:0)	406	-0.6031	0.1353	8.35e-06	0.000741178830942907
PWY.1269..CMP.3.deoxy.D.manno.octulosonate.biosynthesis.I	gamma-glutamylisoleucine*	455	-0.6755	0.1516	8.36e-06	0.00074129629229538
HOMOSER.METSYN.PWY..L.methionine.biosynthesis.I	N-acetylputrescine	458	-0.337	0.0756	8.36e-06	0.00074129629229538
PWY.6588..pyruvate.fermentation.to.acetone	glycerate	467	-0.6638	0.1490	8.38e-06	0.000742684318791183
PWY.6317..galactose.degradation.I..Leloir.pathway.	cytosine	462	0.5006	0.1124	8.39e-06	0.000742800037470209
BRANCHED.CHAIN.AA.SYN.PWY..superpathway.of.branched.amino.acid.biosynthesis	tryptophan	462	-0.9538	0.2141	8.39e-06	0.000742800037470209
PWY0.1261..anhydromuropeptides.recycling	10-heptadecenoate (17:1n7)	464	0.6053	0.1359	8.42e-06	0.000745070010037188
PWY66.422..D.galactose.degradation.V..Leloir.pathway.	N-acetylmethionine	462	0.5512	0.1238	8.43e-06	0.00074556878626807
PWY.724..superpathway.of.L.lysine..L.threonine.and.L.methionine.biosynthesis.II	10-heptadecenoate (17:1n7)	467	-0.6412	0.1440	8.45e-06	0.000746951012129392
GLUCUROCAT.PWY..superpathway.of..beta..D.glucuronide.and.D.glucuronate.degradation	fructose	457	0.5723	0.1285	8.48e-06	0.000749215317223589
KETOGLUCONMET.PWY..ketogluconate.metabolism	glycerophosphoglycerol	334	-0.6007	0.1349	8.49e-06	0.000749711177880374
PWY.6151..S.adenosyl.L.methionine.cycle.I	thymidine	455	0.573	0.1287	8.51e-06	0.000751089122197689
PWY.5103..L.isoleucine.biosynthesis.III	saccharopine	385	0.4689	0.1053	8.53e-06	0.000752465643753707
BRANCHED.CHAIN.AA.SYN.PWY..superpathway.of.branched.amino.acid.biosynthesis	3'-AMP	54	0.8229	0.1849	8.56e-06	0.000754722429832423
GLYCOGENSYNTH.PWY..glycogen.biosynthesis.I..from.ADP.D.Glucose.	pyridoxine (Vitamin B6)	459	-0.5944	0.1336	8.58e-06	0.000756095657757318
PWY.841..superpathway.of.purine.nucleotides.de.novo.biosynthesis.I	2-oleoylglycerol (18:1)	314	-0.464	0.1043	8.59e-06	0.000756586693855434
GALACT.GLUCUROCAT.PWY..superpathway.of.hexuronide.and.hexuronate.degradation	glycerophosphoglycerol	432	0.6183	0.1390	8.62e-06	0.00075883786869853
SER.GLYSYN.PWY..superpathway.of.L.serine.and.glycine.biosynthesis.I	N-acetylmuramate	461	0.6507	0.1463	8.64e-06	0.000760206856086535
PWY.841..superpathway.of.purine.nucleotides.de.novo.biosynthesis.I	beta-alanine	449	-0.5709	0.1283	8.66e-06	0.000761574434326431
PWY.6163..chorismate.biosynthesis.from.3.dehydroquinate	1-methyladenine	470	0.7785	0.1750	8.68e-06	0.000762940605592829
PWY.7187..pyrimidine.deoxyribonucleotides.de.novo.biosynthesis.II	3-hydroxypyridine	467	0.6639	0.1493	8.69e-06	0.000763426860133964
METSYN.PWY..L.homoserine.and.L.methionine.biosynthesis	3-(3-hydroxyphenyl)propionate	455	-0.2846	0.0640	8.7e-06	0.000763520261247387
PWY.6163..chorismate.biosynthesis.from.3.dehydroquinate	4-ureidobutyrate	462	0.6126	0.1378	8.7e-06	0.000763520261247387
PWY.3841..folate.transformations.II	1-methylurate	301	0.294	0.0661	8.71e-06	0.000764005469372056
PWY.6895..superpathway.of.thiamin.diphosphate.biosynthesis.II	cytidine	317	-0.5571	0.1253	8.73e-06	0.00076536688851358
PWY.4041...gamma..glutamyl.cycle	phenethylamine	367	0.549	0.1235	8.75e-06	0.000766726911327781
GLUCUROCAT.PWY..superpathway.of..beta..D.glucuronide.and.D.glucuronate.degradation	gamma-aminobutyrate (GABA)	392	0.453	0.1019	8.76e-06	0.000766816691996554
NAD.BIOSYNTHESIS.II..NAD.salvage.pathway.II	glycerol	453	-0.4607	0.1036	8.76e-06	0.000766816691996554
PWY.5347..superpathway.of.L.methionine.biosynthesis..transsulfuration.	adipate	463	0.5952	0.1339	8.79e-06	0.000768262045954772
PWY.5022..4.aminobutanoate.degradation.V	glycochenodeoxycholate	405	-0.4514	0.1016	8.79e-06	0.000768262045954772
PWY66.422..D.galactose.degradation.V..Leloir.pathway.	2'-deoxycytidine	451	0.5338	0.1201	8.79e-06	0.000768262045954772
PWY66.422..D.galactose.degradation.V..Leloir.pathway.	pyridoxamine	469	1.1253	0.2532	8.8e-06	0.000768742845362823
P108.PWY..pyruvate.fermentation.to.propanoate.I	dihomolinoleate (20:2n6)	448	-0.5438	0.1224	8.82e-06	0.000769310064780952
PWY0.862...5Z..dodec.5.enoate.biosynthesis	gluconate	411	0.368	0.0828	8.82e-06	0.000769310064780952
PWY.6151..S.adenosyl.L.methionine.cycle.I	pyridoxine (Vitamin B6)	459	-0.5993	0.1349	8.82e-06	0.000769310064780952
TCA..TCA.cycle.I..prokaryotic.	3-(3-hydroxyphenyl)propionate	455	-0.264	0.0594	8.83e-06	0.000769789348262238
PWY.6121..5.aminoimidazole.ribonucleotide.biosynthesis.I	1-methyladenine	470	0.7741	0.1743	8.92e-06	0.000776842749126863
GLUCUROCAT.PWY..superpathway.of..beta..D.glucuronide.and.D.glucuronate.degradation	lysine	464	0.9001	0.2026	8.92e-06	0.000776842749126863
PWY.5004..superpathway.of.L.citrulline.metabolism	3-methyl-2-oxobutyrate	77	-0.505	0.1137	8.96e-06	0.000779607834296752
RHAMCAT.PWY..L.rhamnose.degradation.I	4-hydroxyphenylacetate	403	0.6612	0.1489	8.97e-06	0.000779607834296752
PWY.7315..dTDP.N.acetylthomosamine.biosynthesis	10-heptadecenoate (17:1n7)	368	0.6834	0.1539	8.97e-06	0.000779607834296752
GLUCUROCAT.PWY..superpathway.of..beta..D.glucuronide.and.D.glucuronate.degradation	xylose	405	0.4318	0.0972	8.97e-06	0.000779607834296752
PWY.7242..D.fructuronate.degradation	leucylglycine	452	0.5576	0.1256	8.99e-06	0.000780948863042002
PWY.5863..superpathway.of.phylloquinol.biosynthesis	genistein	78	0.8514	0.1918	9.02e-06	0.000783156773713376
PWY.6317..galactose.degradation.I..Leloir.pathway.	2'-deoxycytidine	451	0.5375	0.1211	9.04e-06	0.000784494637909664
PWY.6703..preQ0.biosynthesis	glucose	455	0.4937	0.1112	9.05e-06	0.000784963780574736
UBISYN.PWY..superpathway.of.ubiquinol.8.biosynthesis..prokaryotic.	pyridoxine (Vitamin B6)	304	0.6977	0.1572	9.07e-06	0.00078590063849312
PWY.2941..L.lysine.biosynthesis.II	salicylate	355	-0.5436	0.1225	9.07e-06	0.00078590063849312
PWY.5198..factor.420.biosynthesis	1,2-dilinolenoyl-digalactosylglycerol (18:3/18:3)	57	-1.1223	0.2529	9.09e-06	0.000787234399637424
PWY.5103..L.isoleucine.biosynthesis.III	adipate	463	0.5876	0.1325	9.14e-06	0.000791163626608484
GLCMANNANAUT.PWY..superpathway.of.N.acetylglucosamine..N.acetylmannosamine.and.N.acetylneuraminate.degradation	dimethylmalonic acid	416	-0.9695	0.2186	9.18e-06	0.000794223707178509
NONMEVIPP.PWY..methylerythritol.phosphate.pathway.I	cytidine	436	0.4432	0.0999	9.2e-06	0.000795551231302509
PWY.4981..L.proline.biosynthesis.II..from.arginine.	octadecanedioate (C18)	416	0.5994	0.1352	9.21e-06	0.000796013120253849
PWY.6892..thiazole.biosynthesis.I..E..coli.	sedoheptulose	452	-0.6099	0.1375	9.22e-06	0.000796474542178949
PWY.7234..inosine.5p.phosphate.biosynthesis.III	sebacate (decanedioate)	457	0.682	0.1538	9.25e-06	0.000798662335267442
PWY.5347..superpathway.of.L.methionine.biosynthesis..transsulfuration.	p-cresol sulfate	462	-0.4562	0.1029	9.26e-06	0.000799121953122409
HISDEG.PWY..L.histidine.degradation.I	N-acetyl-cadaverine	404	-0.251	0.0566	9.27e-06	0.000799581106951273
PWY.5100..pyruvate.fermentation.to.acetate.and.lactate.II	glutamine	463	-0.8769	0.1978	9.28e-06	0.000800039797456394
THISYN.PWY..superpathway.of.thiamin.diphosphate.biosynthesis.I	glycerate	458	-0.6922	0.1561	9.3e-06	0.000801359702438113
PWY.7111..pyruvate.fermentation.to.isobutanol..engineered.	cis-4-hydroxycyclohexylacetic acid	442	0.8715	0.1966	9.32e-06	0.000802678276870454
PWY.5345..superpathway.of.L.methionine.biosynthesis..by.sulfhydrylation.	piperine	381	-0.2628	0.0593	9.37e-06	0.000806577949496973
PWY.5667..CDP.diacylglycerol.biosynthesis.I	glycerol	456	0.449	0.1013	9.38e-06	0.000807032193071295
PRPP.PWY..superpathway.of.histidine..purine..and.pyrimidine.biosynthesis	N-palmitoyl-sphingosine (d18:1/16:0)	464	-0.5866	0.1324	9.39e-06	0.000807485979430143
GLYCOLYSIS.E.D..superpathway.of.glycolysis.and.Entner.Doudoroff	2'-deoxycytidine	450	-0.5054	0.1141	9.41e-06	0.000808798819166951
PWY0.1319..CDP.diacylglycerol.biosynthesis.II	glycerol	456	0.4487	0.1013	9.43e-06	0.00081011033880347
NONMEVIPP.PWY..methylerythritol.phosphate.pathway.I	N-acetylmuramate	461	0.609	0.1375	9.46e-06	0.00081187121092135
PWY.5973..cis.vaccenate.biosynthesis	octadecanedioate (C18)	416	-0.5639	0.1273	9.46e-06	0.00081187121092135
PWY.5667..CDP.diacylglycerol.biosynthesis.I	leucine	464	1.2474	0.2817	9.47e-06	0.000811913841762423
PWY.4702..phytate.degradation.I	linoleoyl ethanolamide	424	-0.3895	0.0879	9.47e-06	0.000811913841762423
HSERMETANA.PWY..L.methionine.biosynthesis.III	deoxycholic acid sulfate	186	-0.3277	0.0740	9.5e-06	0.00081407743415086
PWY0.1319..CDP.diacylglycerol.biosynthesis.II	leucine	464	1.2472	0.2817	9.52e-06	0.000815382363445123
DENOVOPURINE2.PWY..superpathway.of.purine.nucleotides.de.novo.biosynthesis.II	N-acetylputrescine	457	-0.319	0.0721	9.56e-06	0.000818398115142999
PWY.5695..urate.biosynthesis.inosine.5p.phosphate.degradation	argininosuccinate	106	0.7638	0.1726	9.59e-06	0.000820555210260257
GLYOXYLATE.BYPASS..glyoxylate.cycle	gluconate	375	0.3696	0.0835	9.6e-06	0.000820999730018936
ASPASN.PWY..superpathway.of.L.aspartate.and.L.asparagine.biosynthesis	dihomolinolenate (20:3n3 or 3n6)	453	0.4082	0.0922	9.62e-06	0.000822298585269654
PWY66.398..TCA.cycle.III..animals.	homocitrulline	377	-0.6096	0.1378	9.64e-06	0.000823596141665121
DTDPRHAMSYN.PWY..dTDP.L.rhamnose.biosynthesis.I	N-acetylmuramate	461	0.6225	0.1407	9.71e-06	0.000828747863709768
PWY.4702..phytate.degradation.I	N6-acetyllysine	439	-0.7866	0.1778	9.71e-06	0.000828747863709768
PWY.6317..galactose.degradation.I..Leloir.pathway.	pyridoxamine	469	1.1291	0.2553	9.74e-06	0.000830893330110465
PWY.5083..NAD.NADH.phosphorylation.and.dephosphorylation	gluconate	384	0.3714	0.0840	9.75e-06	0.000831331360229223
PWY.3841..folate.transformations.II	threonate	453	0.4996	0.1130	9.77e-06	0.000832621175698537
GALACTUROCAT.PWY..D.galacturonate.degradation.I	indolepropionate	448	0.5025	0.1136	9.78e-06	0.000832642831571335
PWY.7242..D.fructuronate.degradation	pyrraline	459	0.3822	0.0864	9.78e-06	0.000832642831571335
MET.SAM.PWY..superpathway.of.S.adenosyl.L.methionine.biosynthesis	3-(3-hydroxyphenyl)propionate	455	-0.2805	0.0635	9.81e-06	0.000834781015950187
PWY.7115..C4.photosynthetic.carbon.assimilation.cycle..NAD.ME.type	citrulline	373	1.2957	0.2931	9.83e-06	0.000836066546243991
PWY.7456..mannan.degradation	palmitoylcarnitine (C16)	326	-0.4829	0.1093	9.86e-06	0.000838200899735564
HOMOSER.METSYN.PWY..L.methionine.biosynthesis.I	dimethylarginine (ADMA + SDMA)	405	-0.4138	0.0936	9.89e-06	0.000840333130548379
PWY0.1338..polymyxin.resistance	gluconate	294	0.4028	0.0912	9.91e-06	0.000841613984547214
PWY.6936..seleno.amino.acid.biosynthesis	N-acetylputrescine	458	-0.3451	0.0781	9.94e-06	0.000842904939937121
HISDEG.PWY..L.histidine.degradation.I	ursodeoxycholate sulfate (1)	197	-0.3114	0.0705	9.94e-06	0.000842904939937121
X3.HYDROXYPHENYLACETATE.DEGRADATION.PWY..4.hydroxyphenylacetate.degradation	12-dehydrocholate	52	0.5286	0.1196	9.94e-06	0.000842904939937121
PWY.6305..putrescine.biosynthesis.IV	phytosphingosine	459	-0.5615	0.1271	9.95e-06	0.000843334404593949
RHAMCAT.PWY..L.rhamnose.degradation.I	fructose	456	0.6093	0.1380	1e-05	0.000845057214689373
PWY.7184..pyrimidine.deoxyribonucleotides.de.novo.biosynthesis.I	guanosine	447	-0.3729	0.0844	1e-05	0.000845057214689373
PWY.6167..flavin.biosynthesis.II..archaea.	indolepropionate	180	-0.772	0.1748	1e-05	0.000845057214689373
PWY.6305..putrescine.biosynthesis.IV	N-acetyl-cadaverine	402	-0.2525	0.0572	1e-05	0.000845057214689373
PWY.7187..pyrimidine.deoxyribonucleotides.de.novo.biosynthesis.II	1-palmitoylglycerol (16:0)	408	-0.5723	0.1296	1e-05	0.000845057214689373
RHAMCAT.PWY..L.rhamnose.degradation.I	1,2-dilinoleoyl-galactosylglycerol (18:2/18:2)*	267	0.6919	0.1567	1e-05	0.000845057214689373
PWY.5121..superpathway.of.geranylgeranyl.diphosphate.biosynthesis.II..via.MEP.	4-acetamidobutanoate	461	-0.4606	0.1043	1.01e-05	0.000850982615869295
SER.GLYSYN.PWY..superpathway.of.L.serine.and.glycine.biosynthesis.I	dihomolinolenate (20:3n3 or 3n6)	453	-0.3967	0.0898	1.01e-05	0.000850982615869295
PWY.5837..1.4.dihydroxy.2.naphthoate.biosynthesis.I	gluconate	388	0.3734	0.0846	1.01e-05	0.000850982615869295
AEROBACTINSYN.PWY..aerobactin.biosynthesis	quinolinate	51	0.2874	0.0651	1.01e-05	0.000850982615869295
PWY.4981..L.proline.biosynthesis.II..from.arginine.	stearoyl ethanolamide	465	-0.547	0.1239	1.01e-05	0.000850982615869295
PYRIDNUCSYN.PWY..NAD.biosynthesis.I..from.aspartate.	tyrosine	464	-1.2494	0.2830	1.01e-05	0.000850982615869295
PWY.6892..thiazole.biosynthesis.I..E..coli.	cytidine	425	-0.4533	0.1027	1.02e-05	0.000858138750302289
PWY.7187..pyrimidine.deoxyribonucleotides.de.novo.biosynthesis.II	1-methylurate	301	-0.2816	0.0638	1.02e-05	0.000858138750302289
PWY0.162..superpathway.of.pyrimidine.ribonucleotides.de.novo.biosynthesis	linoleoyl ethanolamide	449	-0.3907	0.0886	1.02e-05	0.000858138750302289
HSERMETANA.PWY..L.methionine.biosynthesis.III	galactonate	418	-0.5128	0.1163	1.03e-05	0.000865273775194183
PWY.7286..7..3.amino.3.carboxypropyl..wyosine.biosynthesis	N-acetylputrescine	231	-0.5252	0.1191	1.03e-05	0.000865273775194183
PWY.5177..glutaryl.CoA.degradation	undecanedioate	462	0.888	0.2013	1.03e-05	0.000865273775194183
PWY.7199..pyrimidine.deoxyribonucleosides.salvage	3-(N-acetyl-L-cystein-S-yl) acetaminophen	51	-0.393	0.0892	1.04e-05	0.000871532082209901
PWY.4702..phytate.degradation.I	glycerophosphoglycerol	409	-0.6049	0.1372	1.04e-05	0.000871532082209901
PWY.5667..CDP.diacylglycerol.biosynthesis.I	N-propionylmethionine	437	0.4376	0.0993	1.04e-05	0.000871532082209901
P42.PWY..incomplete.reductive.TCA.cycle	serine	462	-1.1409	0.2588	1.04e-05	0.000871532082209901
GLYCOLYSIS.TCA.GLYOX.BYPASS..superpathway.of.glycolysis..pyruvate.dehydrogenase..TCA..and.glyoxylate.bypass	10-heptadecenoate (17:1n7)	400	0.6511	0.1477	1.04e-05	0.000871532082209901
PWY.5104..L.isoleucine.biosynthesis.IV	indolin-2-one	439	0.4906	0.1113	1.05e-05	0.000876045396731937
PWY.1269..CMP.3.deoxy.D.manno.octulosonate.biosynthesis.I	N-acetylmuramate	460	-0.6389	0.1450	1.05e-05	0.000876045396731937
PWY.5347..superpathway.of.L.methionine.biosynthesis..transsulfuration.	N-acetylputrescine	459	-0.3318	0.0753	1.05e-05	0.000876045396731937
PWY.5104..L.isoleucine.biosynthesis.IV	N-palmitoyl-sphingosine (d18:1/16:0)	464	-0.5788	0.1313	1.05e-05	0.000876045396731937
PWY0.1319..CDP.diacylglycerol.biosynthesis.II	N-propionylmethionine	437	0.4373	0.0993	1.05e-05	0.000876045396731937
PWY.6123..inosine.5p.phosphate.biosynthesis.I	N2-acetyllysine	466	0.7073	0.1605	1.05e-05	0.000876045396731937
PWY66.422..D.galactose.degradation.V..Leloir.pathway.	nicotinate ribonucleoside	467	0.5638	0.1279	1.05e-05	0.000876045396731937
BRANCHED.CHAIN.AA.SYN.PWY..superpathway.of.branched.amino.acid.biosynthesis	palmitoyl ethanolamide	464	-0.5625	0.1277	1.05e-05	0.000876045396731937
PWY.7184..pyrimidine.deoxyribonucleotides.de.novo.biosynthesis.I	tyrosine	465	-1.2245	0.2778	1.05e-05	0.000876045396731937
COLANSYN.PWY..colanic.acid.building.blocks.biosynthesis	2-oxo-1-pyrrolidinepropionate	453	-0.8928	0.2027	1.06e-05	0.000879236907469915
PWY.7539..6.hydroxymethyl.dihydropterin.diphosphate.biosynthesis.III..Chlamydia.	creatine	459	0.3963	0.0900	1.06e-05	0.000879236907469915
PWY66.422..D.galactose.degradation.V..Leloir.pathway.	guanine	459	0.578	0.1312	1.06e-05	0.000879236907469915
PWY.5667..CDP.diacylglycerol.biosynthesis.I	inosine	420	0.3887	0.0882	1.06e-05	0.000879236907469915
PWY0.1319..CDP.diacylglycerol.biosynthesis.II	inosine	420	0.3886	0.0883	1.06e-05	0.000879236907469915
PWY66.422..D.galactose.degradation.V..Leloir.pathway.	N-acetylalanine	466	0.7773	0.1765	1.06e-05	0.000879236907469915
PWY.4981..L.proline.biosynthesis.II..from.arginine.	serine	462	-1.1713	0.2659	1.06e-05	0.000879236907469915
PWY.6700..queuosine.biosynthesis	sitostanol	407	-0.5641	0.1281	1.06e-05	0.000879236907469915
PWY.4981..L.proline.biosynthesis.II..from.arginine.	taurine	459	-0.3109	0.0706	1.06e-05	0.000879236907469915
KDO.NAGLIPASYN.PWY..superpathway.of..Kdo.2.lipid.A.biosynthesis	10-heptadecenoate (17:1n7)	314	0.7086	0.1609	1.06e-05	0.000879236907469915
P42.PWY..incomplete.reductive.TCA.cycle	threonine	462	-0.9665	0.2194	1.06e-05	0.000879236907469915
GLUCUROCAT.PWY..superpathway.of..beta..D.glucuronide.and.D.glucuronate.degradation	trigonelline (N'-methylnicotinate)	449	0.2993	0.0680	1.06e-05	0.000879236907469915
BRANCHED.CHAIN.AA.SYN.PWY..superpathway.of.branched.amino.acid.biosynthesis	4-acetamidobutanoate	462	-0.4687	0.1064	1.07e-05	0.000884525924658464
MET.SAM.PWY..superpathway.of.S.adenosyl.L.methionine.biosynthesis	5-oxoproline	464	0.6183	0.1405	1.07e-05	0.000884525924658464
PWY.7196..superpathway.of.pyrimidine.ribonucleosides.salvage	5-oxoproline	463	0.6005	0.1364	1.07e-05	0.000884525924658464
PWY.5188..tetrapyrrole.biosynthesis.I..from.glutamate.	galactonate	419	-0.5137	0.1167	1.07e-05	0.000884525924658464
PWY66.422..D.galactose.degradation.V..Leloir.pathway.	N-acetylleucine	465	0.5355	0.1216	1.07e-05	0.000884525924658464
PWY.5667..CDP.diacylglycerol.biosynthesis.I	N-acetyltyrosine	467	0.6771	0.1538	1.07e-05	0.000884525924658464
TCA.GLYOX.BYPASS..superpathway.of.glyoxylate.bypass.and.TCA	sedoheptulose	396	-0.6221	0.1413	1.07e-05	0.000884525924658464
PWY.5022..4.aminobutanoate.degradation.V	3-methylhistidine	367	-0.3678	0.0836	1.08e-05	0.000889779239705913
RHAMCAT.PWY..L.rhamnose.degradation.I	adipate	461	-0.6014	0.1367	1.08e-05	0.000889779239705913
PWY.6608..guanosine.nucleotides.degradation.III	coprostanol	430	0.629	0.1429	1.08e-05	0.000889779239705913
SULFATE.CYS.PWY..superpathway.of.sulfate.assimilation.and.cysteine.biosynthesis	galacturonate	460	-0.4902	0.1114	1.08e-05	0.000889779239705913
PWY.6386..UDP.N.acetylmuramoyl.pentapeptide.biosynthesis.II..lysine.containing.	N-acetylmuramate	461	0.5991	0.1362	1.08e-05	0.000889779239705913
PWY0.1319..CDP.diacylglycerol.biosynthesis.II	N-acetyltyrosine	467	0.6769	0.1538	1.08e-05	0.000889779239705913
PWY.7392..taxadiene.biosynthesis..engineered.	sebacate (decanedioate)	404	0.7731	0.1757	1.08e-05	0.000889779239705913
P42.PWY..incomplete.reductive.TCA.cycle	aspartate	463	-0.9425	0.2143	1.09e-05	0.000896289316665584
PWY.4702..phytate.degradation.I	pentadecanoate (15:0)	336	0.7254	0.1650	1.09e-05	0.000896289316665584
RHAMCAT.PWY..L.rhamnose.degradation.I	threonine	461	0.9915	0.2254	1.09e-05	0.000896289316665584
PWY.7560..methylerythritol.phosphate.pathway.II	12,13-DiHOME	412	-0.6083	0.1383	1.09e-05	0.000896289316665584
PWY.5104..L.isoleucine.biosynthesis.IV	D-urobilin	434	-0.4297	0.0977	1.1e-05	0.000901475422979425
GLCMANNANAUT.PWY..superpathway.of.N.acetylglucosamine..N.acetylmannosamine.and.N.acetylneuraminate.degradation	dihydrocaffeate	361	0.3288	0.0748	1.1e-05	0.000901475422979425
TRNA.CHARGING.PWY..tRNA.charging	dihydroferulic acid	452	-0.4176	0.0950	1.1e-05	0.000901475422979425
PWY.5505..L.glutamate.and.L.glutamine.biosynthesis	galacturonate	411	-0.5044	0.1147	1.1e-05	0.000901475422979425
PWY.621..sucrose.degradation.III..sucrose.invertase.	N-acetylhistidine	467	0.7974	0.1814	1.1e-05	0.000901475422979425
PWY.5198..factor.420.biosynthesis	N-acetylputrescine	214	-0.5565	0.1266	1.1e-05	0.000901475422979425
P108.PWY..pyruvate.fermentation.to.propanoate.I	taurine	447	-0.3068	0.0698	1.1e-05	0.000901475422979425
PWY.6121..5.aminoimidazole.ribonucleotide.biosynthesis.I	7-ketodeoxycholate	345	-0.3428	0.0780	1.11e-05	0.000907060408318088
PWY.6859..all.trans.farnesol.biosynthesis	1-methyl-beta-carboline-3-carboxylic acid	349	0.2657	0.0605	1.11e-05	0.000907060408318088
TCA.GLYOX.BYPASS..superpathway.of.glyoxylate.bypass.and.TCA	gluconate	358	0.3718	0.0846	1.11e-05	0.000907060408318088
PWY.6527..stachyose.degradation	guanine	459	0.5691	0.1295	1.11e-05	0.000907060408318088
PWY.6317..galactose.degradation.I..Leloir.pathway.	N-acetylvaline	464	0.6187	0.1408	1.11e-05	0.000907060408318088
FUCCAT.PWY..fucose.degradation	2'-deoxycytidine	450	-0.5002	0.1138	1.11e-05	0.000907060408318088
PWY.821..superpathway.of.sulfur.amino.acid.biosynthesis..Saccharomyces.cerevisiae.	glycerophosphoglycerol	416	-0.5902	0.1344	1.12e-05	0.000913048840970487
KETOGLUCONMET.PWY..ketogluconate.metabolism	pantothenate (Vitamin B5)	354	-0.6286	0.1431	1.12e-05	0.000913048840970487
CALVIN.PWY..Calvin.Benson.Bassham.cycle	pyridoxine (Vitamin B6)	460	-0.5949	0.1354	1.12e-05	0.000913048840970487
PWY.6305..putrescine.biosynthesis.IV	sphinganine	448	-0.435	0.0990	1.12e-05	0.000913048840970487
GLYCOL.GLYOXDEG.PWY..superpathway.of.glycol.metabolism.and.degradation	10-heptadecenoate (17:1n7)	352	0.6861	0.1562	1.12e-05	0.000913048840970487
PWY.6163..chorismate.biosynthesis.from.3.dehydroquinate	3-phenylpropionate (hydrocinnamate)	437	0.4576	0.1042	1.13e-05	0.000919446394073885
PWY.6270..isoprene.biosynthesis.I	galacturonate	461	-0.4971	0.1132	1.13e-05	0.000919446394073885
PWY.6527..stachyose.degradation	N6-acetyllysine	464	0.7811	0.1779	1.13e-05	0.000919446394073885
ASPASN.PWY..superpathway.of.L.aspartate.and.L.asparagine.biosynthesis	nicotinate	463	0.6719	0.1530	1.13e-05	0.000919446394073885
PWY.2942..L.lysine.biosynthesis.III	3-(N-acetyl-L-cystein-S-yl) acetaminophen	51	0.9909	0.2258	1.14e-05	0.000924062848404259
BRANCHED.CHAIN.AA.SYN.PWY..superpathway.of.branched.amino.acid.biosynthesis	adipate	463	0.5812	0.1324	1.14e-05	0.000924062848404259
PWY.621..sucrose.degradation.III..sucrose.invertase.	glycylvaline	464	0.7987	0.1820	1.14e-05	0.000924062848404259
RHAMCAT.PWY..L.rhamnose.degradation.I	methionine	459	1.0999	0.2506	1.14e-05	0.000924062848404259
PWY.4702..phytate.degradation.I	N6-carboxymethyllysine	372	-0.4994	0.1138	1.14e-05	0.000924062848404259
PWY.5973..cis.vaccenate.biosynthesis	p-cresol sulfate	462	0.4397	0.1002	1.14e-05	0.000924062848404259
PWY.6630..superpathway.of.L.tyrosine.biosynthesis	pyridoxine (Vitamin B6)	387	0.5969	0.1360	1.14e-05	0.000924062848404259
DENOVOPURINE2.PWY..superpathway.of.purine.nucleotides.de.novo.biosynthesis.II	undecanedioate	462	0.8299	0.1891	1.14e-05	0.000924062848404259
PWY.3001..superpathway.of.L.isoleucine.biosynthesis.I	gluconate	416	-0.3659	0.0834	1.15e-05	0.000929522961834058
RHAMCAT.PWY..L.rhamnose.degradation.I	lactosyl-N-palmitoyl-sphingosine	295	0.551	0.1256	1.15e-05	0.000929522961834058
PWY.6317..galactose.degradation.I..Leloir.pathway.	nicotinate ribonucleoside	467	0.5614	0.1280	1.15e-05	0.000929522961834058
PWY.5656..mannosylglycerate.biosynthesis.I	sarcosine	66	0.8654	0.1973	1.15e-05	0.000929522961834058
PWY.7211..superpathway.of.pyrimidine.deoxyribonucleotides.de.novo.biosynthesis	sebacate (decanedioate)	462	0.6924	0.1578	1.15e-05	0.000929522961834058
NAD.BIOSYNTHESIS.II..NAD.salvage.pathway.II	sedoheptulose	461	-0.6088	0.1388	1.15e-05	0.000929522961834058
GLCMANNANAUT.PWY..superpathway.of.N.acetylglucosamine..N.acetylmannosamine.and.N.acetylneuraminate.degradation	alanylleucine	465	0.6115	0.1395	1.16e-05	0.000936719564365887
PWY.1269..CMP.3.deoxy.D.manno.octulosonate.biosynthesis.I	N-acetylmethionine sulfoxide	466	-0.735	0.1676	1.16e-05	0.000936719564365887
GALACT.GLUCUROCAT.PWY..superpathway.of.hexuronide.and.hexuronate.degradation	N-acetylaspartate (NAA)	465	0.5501	0.1255	1.17e-05	0.000943457128399828
FUCCAT.PWY..fucose.degradation	p-cresol sulfate	461	-0.4212	0.0961	1.17e-05	0.000943457128399828
PWY66.399..gluconeogenesis.III	12,13-DiHOME	412	-0.614	0.1401	1.17e-05	0.000943457128399828
METSYN.PWY..L.homoserine.and.L.methionine.biosynthesis	1-linoleoylglycerol (18:2)	411	-0.2996	0.0684	1.18e-05	0.000950175641828584
ANAGLYCOLYSIS.PWY..glycolysis.III..from.glucose.	galacturonate	461	0.4878	0.1113	1.18e-05	0.000950175641828584
PWY.6859..all.trans.farnesol.biosynthesis	glucose	406	-0.5058	0.1155	1.18e-05	0.000950175641828584
PWY.724..superpathway.of.L.lysine..L.threonine.and.L.methionine.biosynthesis.II	7-ketodeoxycholate	345	-0.3282	0.0749	1.19e-05	0.000955975443742959
ASPASN.PWY..superpathway.of.L.aspartate.and.L.asparagine.biosynthesis	homocitrulline	464	0.5568	0.1272	1.19e-05	0.000955975443742959
THRESYN.PWY..superpathway.of.L.threonine.biosynthesis	phenethylamine	448	-0.5124	0.1170	1.19e-05	0.000955975443742959
PWY0.166..superpathway.of.pyrimidine.deoxyribonucleotides.de.novo.biosynthesis..E..coli.	tryptophan	461	-0.8923	0.2038	1.19e-05	0.000955975443742959
PWY.6270..isoprene.biosynthesis.I	12,13-DiHOME	412	-0.6083	0.1389	1.19e-05	0.000955975443742959
PWY.6545..pyrimidine.deoxyribonucleotides.de.novo.biosynthesis.III	2-oleoylglycerol (18:1)	313	-0.4666	0.1066	1.2e-05	0.000962651091888401
ASPASN.PWY..superpathway.of.L.aspartate.and.L.asparagine.biosynthesis	octadecanedioate (C18)	416	-0.5843	0.1335	1.2e-05	0.000962651091888401
PWY.841..superpathway.of.purine.nucleotides.de.novo.biosynthesis.I	taurine	460	-0.3086	0.0705	1.2e-05	0.000962651091888401
PWY66.389..phytol.degradation	3-carboxyadipate	112	0.6495	0.1484	1.21e-05	0.000967493627797525
PWY.7539..6.hydroxymethyl.dihydropterin.diphosphate.biosynthesis.III..Chlamydia.	N2,N5-diacetylornithine	318	0.8228	0.1880	1.21e-05	0.000967493627797525
PWY.6590..superpathway.of.Clostridium.acetobutylicum.acidogenic.fermentation	pseudouridine	445	0.7302	0.1668	1.21e-05	0.000967493627797525
PWY.6737..starch.degradation.V	pyridoxamine	469	1.0787	0.2465	1.21e-05	0.000967493627797525
GLYCOLYSIS.E.D..superpathway.of.glycolysis.and.Entner.Doudoroff	pyridoxine (Vitamin B6)	459	0.5754	0.1315	1.21e-05	0.000967493627797525
PWY.4702..phytate.degradation.I	threonate	430	-0.492	0.1125	1.21e-05	0.000967493627797525
PRPP.PWY..superpathway.of.histidine..purine..and.pyrimidine.biosynthesis	undecanedioate	462	0.8606	0.1967	1.21e-05	0.000967493627797525
PWY.7234..inosine.5p.phosphate.biosynthesis.III	9,10-DiHOME	406	-0.4967	0.1136	1.22e-05	0.00097139838745775
PWY0.1296..purine.ribonucleosides.degradation	1-methyladenine	470	0.7592	0.1736	1.22e-05	0.00097139838745775
PWY4FS.7..phosphatidylglycerol.biosynthesis.I..plastidic.	gluconate	414	0.3767	0.0861	1.22e-05	0.00097139838745775
PWY4FS.8..phosphatidylglycerol.biosynthesis.II..non.plastidic.	gluconate	414	0.3767	0.0861	1.22e-05	0.00097139838745775
PWY.621..sucrose.degradation.III..sucrose.invertase.	glycylisoleucine	463	0.738	0.1687	1.22e-05	0.00097139838745775
TRNA.CHARGING.PWY..tRNA.charging	hyocholate	415	-0.5877	0.1344	1.22e-05	0.00097139838745775
TRNA.CHARGING.PWY..tRNA.charging	octadecanedioate (C18)	415	0.5604	0.1281	1.22e-05	0.00097139838745775
PRPP.PWY..superpathway.of.histidine..purine..and.pyrimidine.biosynthesis	oleoyl ethanolamide	443	-0.4145	0.0947	1.22e-05	0.00097139838745775
PWY.6527..stachyose.degradation	ribitol	438	0.5807	0.1328	1.22e-05	0.00097139838745775
GLUCUROCAT.PWY..superpathway.of..beta..D.glucuronide.and.D.glucuronate.degradation	cytidine	435	0.45	0.1029	1.23e-05	0.000977993483650698
PWY.6386..UDP.N.acetylmuramoyl.pentapeptide.biosynthesis.II..lysine.containing.	1-methyladenine	470	0.7205	0.1648	1.23e-05	0.000977993483650698
PWY0.1319..CDP.diacylglycerol.biosynthesis.II	N-methylalanine	454	0.6335	0.1449	1.23e-05	0.000977993483650698
GOLPDLCAT.PWY..superpathway.of.glycerol.degradation.to.1.3.propanediol	5-oxoproline	460	0.5871	0.1343	1.24e-05	0.000983199560671169
NAD.BIOSYNTHESIS.II..NAD.salvage.pathway.II	cytidine	433	-0.4635	0.1061	1.24e-05	0.000983199560671169
X3.HYDROXYPHENYLACETATE.DEGRADATION.PWY..4.hydroxyphenylacetate.degradation	daidzein	64	0.3574	0.0818	1.24e-05	0.000983199560671169
ASPASN.PWY..superpathway.of.L.aspartate.and.L.asparagine.biosynthesis	fumarate	458	0.6226	0.1424	1.24e-05	0.000983199560671169
PWY.5667..CDP.diacylglycerol.biosynthesis.I	N-methylalanine	454	0.6333	0.1449	1.24e-05	0.000983199560671169
ASPASN.PWY..superpathway.of.L.aspartate.and.L.asparagine.biosynthesis	oleoyl ethanolamide	444	0.4338	0.0993	1.24e-05	0.000983199560671169
PWY.5103..L.isoleucine.biosynthesis.III	7-ketodeoxycholate	345	-0.3681	0.0843	1.25e-05	0.000988834310244162
PWY.5100..pyruvate.fermentation.to.acetate.and.lactate.II	arachidonate (20:4n6)	458	-0.4231	0.0969	1.25e-05	0.000988834310244162
PWY.5177..glutaryl.CoA.degradation	D-urobilin	434	-0.4298	0.0984	1.25e-05	0.000988834310244162
GLYCOGENSYNTH.PWY..glycogen.biosynthesis.I..from.ADP.D.Glucose.	N-acetylmuramate	460	0.6287	0.1439	1.25e-05	0.000988834310244162
PANTO.PWY..phosphopantothenate.biosynthesis.I	nicotinate	462	0.6319	0.1446	1.25e-05	0.000988834310244162
HOMOSER.METSYN.PWY..L.methionine.biosynthesis.I	3-(4-hydroxyphenyl)propionate	443	-0.3437	0.0787	1.26e-05	0.000994902572554717
PWY0.166..superpathway.of.pyrimidine.deoxyribonucleotides.de.novo.biosynthesis..E..coli.	1-methyl-beta-carboline-3-carboxylic acid	394	0.2493	0.0571	1.26e-05	0.000994902572554717
PWY.5505..L.glutamate.and.L.glutamine.biosynthesis	fructose	411	-0.6111	0.1399	1.26e-05	0.000994902572554717
PWY.5347..superpathway.of.L.methionine.biosynthesis..transsulfuration.	N6-carboxyethyllysine	415	-0.4913	0.1125	1.26e-05	0.000994902572554717
HEMESYN2.PWY..heme.biosynthesis.II..anaerobic.	7-ketodeoxycholate	341	0.3308	0.0758	1.27e-05	0.00100141034789544
ASPASN.PWY..superpathway.of.L.aspartate.and.L.asparagine.biosynthesis	aspartate	464	0.9509	0.2178	1.27e-05	0.00100141034789544
PWY.5686..UMP.biosynthesis	skatol	232	-0.56	0.1283	1.27e-05	0.00100141034789544
PWY.5850..superpathway.of.menaquinol.6.biosynthesis.I	phenethylamine	280	0.6261	0.1435	1.28e-05	0.00100836481363322
ARGININE.SYN4.PWY..L.ornithine.de.novo..biosynthesis	stearoyl ethanolamide	466	0.5401	0.1238	1.28e-05	0.00100836481363322
HISDEG.PWY..L.histidine.degradation.I	3-hydroxystearate	383	0.3809	0.0873	1.29e-05	0.00101111483378508
P108.PWY..pyruvate.fermentation.to.propanoate.I	arachidonate (20:4n6)	445	-0.4492	0.1030	1.29e-05	0.00101111483378508
PWY.4981..L.proline.biosynthesis.II..from.arginine.	biotin	443	0.7483	0.1715	1.29e-05	0.00101111483378508
HSERMETANA.PWY..L.methionine.biosynthesis.III	dihomolinoleate (20:2n6)	457	-0.5365	0.1230	1.29e-05	0.00101111483378508
ARGININE.SYN4.PWY..L.ornithine.de.novo..biosynthesis	glucose	455	0.5113	0.1172	1.29e-05	0.00101111483378508
PWY.5104..L.isoleucine.biosynthesis.IV	glucose	454	-0.4921	0.1128	1.29e-05	0.00101111483378508
FUCCAT.PWY..fucose.degradation	indolepropionate	448	-0.4668	0.1070	1.29e-05	0.00101111483378508
GALACT.GLUCUROCAT.PWY..superpathway.of.hexuronide.and.hexuronate.degradation	N-acetylarginine	467	0.6781	0.1554	1.29e-05	0.00101111483378508
X1CMET2.PWY..N10.formyl.tetrahydrofolate.biosynthesis	sebacate (decanedioate)	462	-0.684	0.1568	1.29e-05	0.00101111483378508
HISDEG.PWY..L.histidine.degradation.I	thymidine	456	-0.577	0.1323	1.29e-05	0.00101111483378508
PWY.841..superpathway.of.purine.nucleotides.de.novo.biosynthesis.I	trigonelline (N'-methylnicotinate)	450	-0.3129	0.0718	1.29e-05	0.00101111483378508
PWY.5100..pyruvate.fermentation.to.acetate.and.lactate.II	2-oxo-1-pyrrolidinepropionate	460	0.8297	0.1903	1.3e-05	0.00101662123319564
PWY.841..superpathway.of.purine.nucleotides.de.novo.biosynthesis.I	3-(4-hydroxyphenyl)propionate	444	-0.3456	0.0793	1.3e-05	0.00101662123319564
PWY.7663..gondoate.biosynthesis..anaerobic.	N-acetylputrescine	459	0.3349	0.0768	1.3e-05	0.00101662123319564
PWY.6151..S.adenosyl.L.methionine.cycle.I	N-propionylmethionine	436	0.4474	0.1026	1.3e-05	0.00101662123319564
TRNA.CHARGING.PWY..tRNA.charging	taurine	459	-0.2909	0.0667	1.3e-05	0.00101662123319564
PWY.7197..pyrimidine.deoxyribonucleotide.phosphorylation	docosapentaenoate (DPA; 22:5n3)	445	-0.3164	0.0726	1.31e-05	0.0010230367693846
ASPASN.PWY..superpathway.of.L.aspartate.and.L.asparagine.biosynthesis	N-acetylhistidine	467	0.8465	0.1942	1.31e-05	0.0010230367693846
PYRIDNUCSYN.PWY..NAD.biosynthesis.I..from.aspartate.	N-palmitoyl-sphingosine (d18:1/16:0)	464	-0.5806	0.1332	1.31e-05	0.0010230367693846
TRNA.CHARGING.PWY..tRNA.charging	7-methylguanine	461	-0.5606	0.1287	1.32e-05	0.00102896510414896
PWY.7197..pyrimidine.deoxyribonucleotide.phosphorylation	dihomolinolenate (20:3n3 or 3n6)	452	-0.3905	0.0896	1.32e-05	0.00102896510414896
PYRIDNUCSYN.PWY..NAD.biosynthesis.I..from.aspartate.	galacturonate	460	-0.4819	0.1106	1.32e-05	0.00102896510414896
PYRIDOXSYN.PWY..pyridoxal.5p.phosphate.biosynthesis.I	taurodeoxycholate	273	0.5103	0.1171	1.32e-05	0.00102896510414896
P108.PWY..pyruvate.fermentation.to.propanoate.I	5alpha-androstan-3alpha,17beta-diol disulfate	59	-0.4113	0.0944	1.33e-05	0.00103346001144863
PWY.5675..nitrate.reduction.V..assimilatory.	1-linoleoylglycerol (18:2)	79	0.3747	0.0860	1.33e-05	0.00103346001144863
PWY.841..superpathway.of.purine.nucleotides.de.novo.biosynthesis.I	1-oleoyl-3-linoleoyl-glycerol (18:1/18:2)	408	-0.3139	0.0721	1.33e-05	0.00103346001144863
PWY.6531..mannitol.cycle	N-formylmethionine	418	0.711	0.1632	1.33e-05	0.00103346001144863
GLUCUROCAT.PWY..superpathway.of..beta..D.glucuronide.and.D.glucuronate.degradation	N6-dimethylallyladenine	420	0.8827	0.2026	1.33e-05	0.00103346001144863
PWY66.398..TCA.cycle.III..animals.	oleoyl ethanolamide	359	-0.4793	0.1101	1.33e-05	0.00103346001144863
FAO.PWY..fatty.acid..beta..oxidation.I	ribulose/xylulose	395	-0.5816	0.1335	1.33e-05	0.00103346001144863
PWY.6165..chorismate.biosynthesis.II..archaea.	erythronate*	144	-0.9076	0.2085	1.34e-05	0.00103886824957194
P42.PWY..incomplete.reductive.TCA.cycle	1-methylxanthine	263	-0.3568	0.0820	1.34e-05	0.00103886824957194
PWY.5667..CDP.diacylglycerol.biosynthesis.I	spermidine	425	0.3841	0.0882	1.34e-05	0.00103886824957194
ASPASN.PWY..superpathway.of.L.aspartate.and.L.asparagine.biosynthesis	stearate (18:0)	460	-0.5567	0.1279	1.34e-05	0.00103886824957194
FAO.PWY..fatty.acid..beta..oxidation.I	thioproline	453	-0.5226	0.1201	1.34e-05	0.00103886824957194
HEME.BIOSYNTHESIS.II..heme.biosynthesis.I..aerobic.	2-isopropylmalate	428	0.4886	0.1123	1.35e-05	0.00104377949273194
PWY.6121..5.aminoimidazole.ribonucleotide.biosynthesis.I	4-ureidobutyrate	462	0.6016	0.1382	1.35e-05	0.00104377949273194
PWY.7219..adenosine.ribonucleotides.de.novo.biosynthesis	4-ureidobutyrate	462	0.5657	0.1300	1.35e-05	0.00104377949273194
PWY.5845..superpathway.of.menaquinol.9.biosynthesis	phenethylamine	270	0.6316	0.1452	1.35e-05	0.00104377949273194
PWY.5896..superpathway.of.menaquinol.10.biosynthesis	phenethylamine	270	0.6316	0.1452	1.35e-05	0.00104377949273194
PWY0.1319..CDP.diacylglycerol.biosynthesis.II	spermidine	425	0.3841	0.0883	1.35e-05	0.00104377949273194
TRNA.CHARGING.PWY..tRNA.charging	2-oleoylglycerol (18:1)	313	-0.4629	0.1064	1.36e-05	0.00104677465577414
METHANOGENESIS.PWY..methanogenesis.from.H2.and.CO2	biotin	195	1.1419	0.2625	1.36e-05	0.00104677465577414
PWY66.398..TCA.cycle.III..animals.	cis-urocanate	374	-0.8892	0.2044	1.36e-05	0.00104677465577414
PWY.1269..CMP.3.deoxy.D.manno.octulosonate.biosynthesis.I	gamma-glutamylmethionine	458	-0.6591	0.1515	1.36e-05	0.00104677465577414
PWY.2941..L.lysine.biosynthesis.II	1-methylurate	300	-0.2899	0.0666	1.36e-05	0.00104677465577414
GALACTUROCAT.PWY..D.galacturonate.degradation.I	maltose	448	0.3896	0.0896	1.36e-05	0.00104677465577414
PWY.5177..glutaryl.CoA.degradation	O-sulfo-L-tyrosine	349	-0.4569	0.1050	1.36e-05	0.00104677465577414
PWY.6507..4.deoxy.L.threo.hex.4.enopyranuronate.degradation	pantothenate (Vitamin B5)	459	0.5922	0.1362	1.36e-05	0.00104677465577414
FUCCAT.PWY..fucose.degradation	pyridoxine (Vitamin B6)	459	0.5694	0.1309	1.36e-05	0.00104677465577414
PWY0.1319..CDP.diacylglycerol.biosynthesis.II	trimethylamine N-oxide	465	0.6248	0.1437	1.36e-05	0.00104677465577414
PWY.7184..pyrimidine.deoxyribonucleotides.de.novo.biosynthesis.I	2-hydroxybutyrate/2-hydroxyisobutyrate	464	-0.5032	0.1157	1.37e-05	0.00105115706901644
GALACTUROCAT.PWY..D.galacturonate.degradation.I	biotin	443	-0.7124	0.1638	1.37e-05	0.00105115706901644
PWY.5973..cis.vaccenate.biosynthesis	cytidine	436	0.4602	0.1058	1.37e-05	0.00105115706901644
HISDEG.PWY..L.histidine.degradation.I	glycylisoleucine	463	-0.7578	0.1743	1.37e-05	0.00105115706901644
PWY.5667..CDP.diacylglycerol.biosynthesis.I	trimethylamine N-oxide	465	0.6249	0.1437	1.37e-05	0.00105115706901644
PWY.4702..phytate.degradation.I	tyrosine	440	-1.2082	0.2778	1.37e-05	0.00105115706901644
P42.PWY..incomplete.reductive.TCA.cycle	12,13-DiHOME	411	-0.5821	0.1339	1.37e-05	0.00105115706901644
P42.PWY..incomplete.reductive.TCA.cycle	glycocholenate sulfate*	271	-0.4984	0.1147	1.38e-05	0.00105551201861264
PWY.6151..S.adenosyl.L.methionine.cycle.I	N-acetylmethionine sulfoxide	466	0.7304	0.1680	1.38e-05	0.00105551201861264
PWY.6737..starch.degradation.V	N2-acetyllysine	467	0.69	0.1588	1.38e-05	0.00105551201861264
PWY.841..superpathway.of.purine.nucleotides.de.novo.biosynthesis.I	N6,N6,N6-trimethyllysine	448	-0.4987	0.1147	1.38e-05	0.00105551201861264
CENTFERM.PWY..pyruvate.fermentation.to.butanoate	pseudouridine	445	0.7273	0.1673	1.38e-05	0.00105551201861264
PWY.6151..S.adenosyl.L.methionine.cycle.I	ribose	360	0.676	0.1555	1.38e-05	0.00105551201861264
ASPASN.PWY..superpathway.of.L.aspartate.and.L.asparagine.biosynthesis	threonate	453	0.5099	0.1173	1.38e-05	0.00105551201861264
FAO.PWY..fatty.acid..beta..oxidation.I	indolin-2-one	432	0.4535	0.1044	1.39e-05	0.00106173487101549
DENOVOPURINE2.PWY..superpathway.of.purine.nucleotides.de.novo.biosynthesis.II	trigonelline (N'-methylnicotinate)	448	-0.2852	0.0656	1.39e-05	0.00106173487101549
NAD.BIOSYNTHESIS.II..NAD.salvage.pathway.II	2'-deoxycytidine	448	-0.5073	0.1168	1.39e-05	0.00106173487101549
ARGININE.SYN4.PWY..L.ornithine.de.novo..biosynthesis	D-urobilin	435	0.4393	0.1011	1.4e-05	0.00106794105506369
PWY.7286..7..3.amino.3.carboxypropyl..wyosine.biosynthesis	1-methyl-beta-carboline-3-carboxylic acid	205	0.3258	0.0750	1.4e-05	0.00106794105506369
PWY.6151..S.adenosyl.L.methionine.cycle.I	phenyllactate (PLA)	454	0.4259	0.0980	1.4e-05	0.00106794105506369
PWY.5104..L.isoleucine.biosynthesis.IV	2-oxo-1-pyrrolidinepropionate	459	0.8566	0.1973	1.41e-05	0.00107365196979666
PWY.5188..tetrapyrrole.biosynthesis.I..from.glutamate.	dihomolinolenate (20:3n3 or 3n6)	450	-0.3925	0.0904	1.41e-05	0.00107365196979666
PWY.6471..peptidoglycan.biosynthesis.IV..Enterococcus.faecium.	secoisolariciresinol diglucoside	60	-0.473	0.1089	1.41e-05	0.00107365196979666
RHAMCAT.PWY..L.rhamnose.degradation.I	uridine	449	0.5108	0.1176	1.41e-05	0.00107365196979666
GLYCOLYSIS..glycolysis.I..from.glucose.6.phosphate.	FAD	168	-1.2736	0.2934	1.42e-05	0.00107790407690125
PWY.5100..pyruvate.fermentation.to.acetate.and.lactate.II	gluconate	417	-0.3693	0.0851	1.42e-05	0.00107790407690125
PWY.6892..thiazole.biosynthesis.I..E..coli.	gluconate	406	0.3606	0.0831	1.42e-05	0.00107790407690125
PWY.5367..petroselinate.biosynthesis	N2-acetyllysine	445	0.7784	0.1793	1.42e-05	0.00107790407690125
FAO.PWY..fatty.acid..beta..oxidation.I	p-cresol sulfate	454	-0.4049	0.0933	1.42e-05	0.00107790407690125
PWY.7197..pyrimidine.deoxyribonucleotide.phosphorylation	stachydrine	439	-0.3174	0.0731	1.42e-05	0.00107790407690125
P108.PWY..pyruvate.fermentation.to.propanoate.I	thymidine	443	-0.5986	0.1379	1.42e-05	0.00107790407690125
NONMEVIPP.PWY..methylerythritol.phosphate.pathway.I	glycerate	470	0.6354	0.1464	1.43e-05	0.00108308915513552
P108.PWY..pyruvate.fermentation.to.propanoate.I	glycerophosphoglycerol	421	-0.6246	0.1439	1.43e-05	0.00108308915513552
PWY.7242..D.fructuronate.degradation	N-alpha-acetylornithine	465	0.5709	0.1315	1.43e-05	0.00108308915513552
PWY.2941..L.lysine.biosynthesis.II	N6-carboxyethyllysine	414	-0.4926	0.1135	1.43e-05	0.00108308915513552
HSERMETANA.PWY..L.methionine.biosynthesis.III	sphingosine	455	-0.3761	0.0867	1.43e-05	0.00108308915513552
PWY0.166..superpathway.of.pyrimidine.deoxyribonucleotides.de.novo.biosynthesis..E..coli.	7-methylguanine	461	-0.5582	0.1287	1.44e-05	0.00108825130069295
PWY.6901..superpathway.of.glucose.and.xylose.degradation	gluconate	417	0.3774	0.0870	1.44e-05	0.00108825130069295
PWY.5121..superpathway.of.geranylgeranyl.diphosphate.biosynthesis.II..via.MEP.	homocitrulline	463	-0.5359	0.1236	1.44e-05	0.00108825130069295
PWY.6123..inosine.5p.phosphate.biosynthesis.I	thymidine	455	0.5523	0.1273	1.44e-05	0.00108825130069295
PWY.6737..starch.degradation.V	uracil	465	0.7571	0.1746	1.44e-05	0.00108825130069295
PWY.1269..CMP.3.deoxy.D.manno.octulosonate.biosynthesis.I	cis-4-hydroxycyclohexylacetic acid	441	-0.8248	0.1902	1.45e-05	0.00109387339856414
PWY.5973..cis.vaccenate.biosynthesis	homocitrulline	464	0.5359	0.1236	1.45e-05	0.00109387339856414
PWY.5304..superpathway.of.sulfur.oxidation..Acidianus.ambivalens.	N-acetylglucosaminylasparagine	52	-0.8041	0.1854	1.45e-05	0.00109387339856414
GLUCUROCAT.PWY..superpathway.of..beta..D.glucuronide.and.D.glucuronate.degradation	p-cresol	383	-0.5764	0.1329	1.45e-05	0.00109387339856414
P108.PWY..pyruvate.fermentation.to.propanoate.I	eicosapentaenoate (EPA; 20:5n3)	419	-0.4026	0.0929	1.46e-05	0.00109802390168521
PWY66.398..TCA.cycle.III..animals.	histidine	376	-0.8969	0.2069	1.46e-05	0.00109802390168521
COBALSYN.PWY..adenosylcobalamin.salvage.from.cobinamide.I	N6,N6,N6-trimethyllysine	444	0.4861	0.1121	1.46e-05	0.00109802390168521
PWY.5100..pyruvate.fermentation.to.acetate.and.lactate.II	palmitoylcarnitine (C16)	342	-0.4281	0.0988	1.46e-05	0.00109802390168521
TRNA.CHARGING.PWY..tRNA.charging	phenethylamine	449	-0.5319	0.1227	1.46e-05	0.00109802390168521
P42.PWY..incomplete.reductive.TCA.cycle	saccharopine	385	0.4708	0.1086	1.46e-05	0.00109802390168521
P42.PWY..incomplete.reductive.TCA.cycle	trimethylamine N-oxide	464	-0.6558	0.1513	1.46e-05	0.00109802390168521
PWY.6936..seleno.amino.acid.biosynthesis	galactonate	420	-0.524	0.1209	1.47e-05	0.0011026327311281
P108.PWY..pyruvate.fermentation.to.propanoate.I	gamma-glutamyl-epsilon-lysine	447	-0.7045	0.1626	1.47e-05	0.0011026327311281
PWY.5103..L.isoleucine.biosynthesis.III	N-formylmethionine	463	-0.6414	0.1480	1.47e-05	0.0011026327311281
PYRIDNUCSYN.PWY..NAD.biosynthesis.I..from.aspartate.	ornithine	458	-0.5209	0.1202	1.47e-05	0.0011026327311281
PWY.5667..CDP.diacylglycerol.biosynthesis.I	2'-deoxyuridine	458	0.5641	0.1302	1.47e-05	0.0011026327311281
PWY0.1319..CDP.diacylglycerol.biosynthesis.II	2'-deoxyuridine	458	0.564	0.1302	1.47e-05	0.0011026327311281
PWY.5667..CDP.diacylglycerol.biosynthesis.I	beta-hydroxyisovalerate	333	0.7041	0.1625	1.48e-05	0.00110721734605553
PWY0.1319..CDP.diacylglycerol.biosynthesis.II	beta-hydroxyisovalerate	333	0.7042	0.1626	1.48e-05	0.00110721734605553
HSERMETANA.PWY..L.methionine.biosynthesis.III	caffeine	359	-0.5122	0.1183	1.48e-05	0.00110721734605553
PWY0.1241..ADP.L.glycero..beta..D.manno.heptose.biosynthesis	gluconate	375	0.3603	0.0832	1.48e-05	0.00110721734605553
PWY.4981..L.proline.biosynthesis.II..from.arginine.	histidine	463	-0.8244	0.1903	1.48e-05	0.00110721734605553
PWY.6317..galactose.degradation.I..Leloir.pathway.	N-acetylmethionine	462	0.5363	0.1238	1.48e-05	0.00110721734605553
PWY.621..sucrose.degradation.III..sucrose.invertase.	2-hydroxybutyrate/2-hydroxyisobutyrate	464	0.4812	0.1111	1.49e-05	0.00110983935277761
GLYCOCAT.PWY..glycogen.degradation.I..bacterial.	betaine	431	0.7166	0.1655	1.49e-05	0.00110983935277761
TRNA.CHARGING.PWY..tRNA.charging	1-methylnicotinamide	215	-0.4469	0.1032	1.49e-05	0.00110983935277761
PWY.5667..CDP.diacylglycerol.biosynthesis.I	gamma-glutamylmethionine	459	0.6297	0.1454	1.49e-05	0.00110983935277761
PWY.6305..putrescine.biosynthesis.IV	indolepropionate	445	-0.4859	0.1122	1.49e-05	0.00110983935277761
PWY.5667..CDP.diacylglycerol.biosynthesis.I	N6-dimethylallyladenine	421	0.8389	0.1937	1.49e-05	0.00110983935277761
PWY0.1319..CDP.diacylglycerol.biosynthesis.II	N6-dimethylallyladenine	421	0.8391	0.1938	1.49e-05	0.00110983935277761
PWY.5104..L.isoleucine.biosynthesis.IV	1-palmitoylglycerol (16:0)	407	-0.5773	0.1333	1.49e-05	0.00110983935277761
PWY.7456..mannan.degradation	sebacate (decanedioate)	447	0.7183	0.1659	1.49e-05	0.00110983935277761
PWY.6305..putrescine.biosynthesis.IV	sitostanol	404	0.5566	0.1285	1.49e-05	0.00110983935277761
P108.PWY..pyruvate.fermentation.to.propanoate.I	7-methylguanine	450	-0.5788	0.1337	1.5e-05	0.00111485799571678
PWY0.1061..superpathway.of.L.alanine.biosynthesis	betaine	460	0.6657	0.1538	1.5e-05	0.00111485799571678
METSYN.PWY..L.homoserine.and.L.methionine.biosynthesis	coprostanol	431	0.6886	0.1591	1.5e-05	0.00111485799571678
PWY0.1319..CDP.diacylglycerol.biosynthesis.II	gamma-glutamylmethionine	459	0.6295	0.1454	1.5e-05	0.00111485799571678
PWY.2723..trehalose.degradation.V	10-heptadecenoate (17:1n7)	349	0.6857	0.1584	1.5e-05	0.00111485799571678
PWY.5100..pyruvate.fermentation.to.acetate.and.lactate.II	3-(4-hydroxyphenyl)propionate	444	-0.3232	0.0747	1.51e-05	0.00111985485635151
PWY.7286..7..3.amino.3.carboxypropyl..wyosine.biosynthesis	dodecanedioate (C12)	231	0.5504	0.1272	1.51e-05	0.00111985485635151
PWY.6531..mannitol.cycle	N-acetylhistidine	422	0.9058	0.2093	1.51e-05	0.00111985485635151
GALACTUROCAT.PWY..D.galacturonate.degradation.I	pantothenate (Vitamin B5)	459	0.6194	0.1431	1.51e-05	0.00111985485635151
PWY.6270..isoprene.biosynthesis.I	sulfate*	461	-0.4714	0.1089	1.51e-05	0.00111985485635151
ASPASN.PWY..superpathway.of.L.aspartate.and.L.asparagine.biosynthesis	3-hydroxystearate	383	-0.3793	0.0877	1.52e-05	0.0011243431367597
FAO.PWY..fatty.acid..beta..oxidation.I	dihydroferulic acid	445	-0.3885	0.0898	1.52e-05	0.0011243431367597
NONMEVIPP.PWY..methylerythritol.phosphate.pathway.I	galacturonate	461	0.4445	0.1028	1.52e-05	0.0011243431367597
PWY.5845..superpathway.of.menaquinol.9.biosynthesis	genistein	56	0.8922	0.2062	1.52e-05	0.0011243431367597
PWY.5896..superpathway.of.menaquinol.10.biosynthesis	genistein	56	0.8922	0.2062	1.52e-05	0.0011243431367597
PWY.821..superpathway.of.sulfur.amino.acid.biosynthesis..Saccharomyces.cerevisiae.	glucuronate	437	-0.5781	0.1336	1.52e-05	0.0011243431367597
PWY.6317..galactose.degradation.I..Leloir.pathway.	guanine	459	0.5678	0.1313	1.53e-05	0.00113125041228729
ARO.PWY..chorismate.biosynthesis.I	phenethylamine	450	-0.5188	0.1200	1.54e-05	0.00113765964534239
POLYISOPRENSYN.PWY..polyisoprenoid.biosynthesis..E..coli.	10-heptadecenoate (17:1n7)	399	0.6385	0.1477	1.54e-05	0.00113765964534239
PWY.6386..UDP.N.acetylmuramoyl.pentapeptide.biosynthesis.II..lysine.containing.	asparagine	448	0.3954	0.0915	1.55e-05	0.00114356382407511
PWY.5189..tetrapyrrole.biosynthesis.II..from.glycine.	erythronate*	457	-0.5535	0.1281	1.55e-05	0.00114356382407511
PWY.5686..UMP.biosynthesis	erythronate*	459	0.5434	0.1258	1.55e-05	0.00114356382407511
MET.SAM.PWY..superpathway.of.S.adenosyl.L.methionine.biosynthesis	docosapentaenoate (DPA; 22:5n3)	446	-0.3311	0.0766	1.56e-05	0.00114895727303404
PWY.6387..UDP.N.acetylmuramoyl.pentapeptide.biosynthesis.I..meso.diaminopimelate.containing.	pyridoxamine	469	1.0309	0.2386	1.56e-05	0.00114895727303404
PWY.5659..GDP.mannose.biosynthesis	pyridoxine (Vitamin B6)	460	-0.5912	0.1368	1.56e-05	0.00114895727303404
PWY.4702..phytate.degradation.I	thymidine	431	-0.5602	0.1297	1.56e-05	0.00114895727303404
PWY.5676..acetyl.CoA.fermentation.to.butanoate.II	azelate (nonanedioate; C9)	458	0.5184	0.1200	1.57e-05	0.00115433215590361
HSERMETANA.PWY..L.methionine.biosynthesis.III	1-linoleoylglycerol (18:2)	409	-0.292	0.0676	1.57e-05	0.00115433215590361
PWY.5347..superpathway.of.L.methionine.biosynthesis..transsulfuration.	1-linoleoylglycerol (18:2)	411	-0.2883	0.0668	1.57e-05	0.00115433215590361
POLYISOPRENSYN.PWY..polyisoprenoid.biosynthesis..E..coli.	cytidine	371	-0.4451	0.1031	1.57e-05	0.00115433215590361
GLUCUROCAT.PWY..superpathway.of..beta..D.glucuronide.and.D.glucuronate.degradation	arabonate/xylonate	464	0.5902	0.1367	1.58e-05	0.00115968856838532
PWY.6123..inosine.5p.phosphate.biosynthesis.I	pentadecanoate (15:0)	358	-0.6973	0.1615	1.58e-05	0.00115968856838532
PWY.6531..mannitol.cycle	sebacate (decanedioate)	419	-0.7831	0.1814	1.58e-05	0.00115968856838532
PWY.4702..phytate.degradation.I	tryptophan	437	-0.9022	0.2090	1.58e-05	0.00115968856838532
PRPP.PWY..superpathway.of.histidine..purine..and.pyrimidine.biosynthesis	N-acetyl-cadaverine	403	-0.2461	0.0570	1.59e-05	0.00116602662836139
PWY.5860..superpathway.of.demethylmenaquinol.6.biosynthesis.I	phenethylamine	281	0.6244	0.1447	1.59e-05	0.00116602662836139
PWY.7663..gondoate.biosynthesis..anaerobic.	coprostanol	431	-0.6943	0.1609	1.6e-05	0.00116984557165728
PWY.6700..queuosine.biosynthesis	galacturonate	460	0.4652	0.1078	1.6e-05	0.00116984557165728
PWY.5067..glycogen.biosynthesis.II..from.UDP.D.Glucose.	phenylalanylalanine	58	-0.4839	0.1122	1.6e-05	0.00116984557165728
PWY.7111..pyruvate.fermentation.to.isobutanol..engineered.	pseudouridine	467	0.7206	0.1670	1.6e-05	0.00116984557165728
PWY.6386..UDP.N.acetylmuramoyl.pentapeptide.biosynthesis.II..lysine.containing.	pyridoxamine	469	1.0449	0.2422	1.6e-05	0.00116984557165728
PWY.7560..methylerythritol.phosphate.pathway.II	sulfate*	461	-0.4688	0.1087	1.6e-05	0.00116984557165728
ANAGLYCOLYSIS.PWY..glycolysis.III..from.glucose.	tyrosine	465	1.202	0.2786	1.6e-05	0.00116984557165728
P108.PWY..pyruvate.fermentation.to.propanoate.I	1,3-propanediol	391	-0.4645	0.1077	1.61e-05	0.00117464396150473
PWY.7228..superpathway.of.guanosine.nucleotides.de.novo.biosynthesis.I	1-linoleoyl-GPA (18:2)*	50	0.7772	0.1802	1.61e-05	0.00117464396150473
PWY.5667..CDP.diacylglycerol.biosynthesis.I	N-acetylaspartate (NAA)	466	0.519	0.1203	1.61e-05	0.00117464396150473
PWY0.1319..CDP.diacylglycerol.biosynthesis.II	N-acetylaspartate (NAA)	466	0.519	0.1203	1.61e-05	0.00117464396150473
PWY.7184..pyrimidine.deoxyribonucleotides.de.novo.biosynthesis.I	phenylalanine	463	-1.2809	0.2969	1.61e-05	0.00117464396150473
PWY.4981..L.proline.biosynthesis.II..from.arginine.	D-urobilin	434	-0.4301	0.0998	1.62e-05	0.00117841771593235
X1CMET2.PWY..N10.formyl.tetrahydrofolate.biosynthesis	dodecanedioate (C12)	458	-0.4105	0.0952	1.62e-05	0.00117841771593235
DTDPRHAMSYN.PWY..dTDP.L.rhamnose.biosynthesis.I	N-acetyltyrosine	467	0.6711	0.1557	1.62e-05	0.00117841771593235
PWY.7219..adenosine.ribonucleotides.de.novo.biosynthesis	pyridoxine (Vitamin B6)	460	-0.5472	0.1269	1.62e-05	0.00117841771593235
POLYAMSYN.PWY..superpathway.of.polyamine.biosynthesis.I	sebacate (decanedioate)	463	0.6739	0.1563	1.62e-05	0.00117841771593235
PWY.5837..1.4.dihydroxy.2.naphthoate.biosynthesis.I	10-heptadecenoate (17:1n7)	431	0.6304	0.1462	1.62e-05	0.00117841771593235
COBALSYN.PWY..adenosylcobalamin.salvage.from.cobinamide.I	trimethylamine N-oxide	461	0.6568	0.1523	1.62e-05	0.00117841771593235
PWY.5104..L.isoleucine.biosynthesis.IV	arachidonate (20:4n6)	457	-0.433	0.1005	1.63e-05	0.00118317343738578
PWY.5103..L.isoleucine.biosynthesis.III	beta-alanine	449	-0.541	0.1255	1.63e-05	0.00118317343738578
PWY0.1261..anhydromuropeptides.recycling	gluconate	415	0.3429	0.0795	1.63e-05	0.00118317343738578
HOMOSER.METSYN.PWY..L.methionine.biosynthesis.I	N6-carboxyethyllysine	414	-0.487	0.1130	1.63e-05	0.00118317343738578
MET.SAM.PWY..superpathway.of.S.adenosyl.L.methionine.biosynthesis	1-palmitoylglycerol (16:0)	408	-0.5929	0.1376	1.63e-05	0.00118317343738578
PWY.6270..isoprene.biosynthesis.I	indolin-2-one	440	0.4879	0.1133	1.64e-05	0.00118891698281168
PWY.6387..UDP.N.acetylmuramoyl.pentapeptide.biosynthesis.I..meso.diaminopimelate.containing.	nicotinate	463	0.5875	0.1363	1.64e-05	0.00118891698281168
PWY.5103..L.isoleucine.biosynthesis.III	serine	463	-1.1258	0.2613	1.64e-05	0.00118891698281168
GLUDEG.I.PWY..GABA.shunt	7-methylxanthine	252	-0.6815	0.1582	1.65e-05	0.00119515234648926
PWY.5177..glutaryl.CoA.degradation	2'-deoxyadenosine	435	0.4539	0.1054	1.65e-05	0.00119515234648926
PWY.7210..pyrimidine.deoxyribonucleotides.biosynthesis.from.CTP	2-oxo-1-pyrrolidinepropionate	399	-0.9285	0.2156	1.66e-05	0.00120036032257688
PWY.5973..cis.vaccenate.biosynthesis	biotin	443	-0.6866	0.1594	1.66e-05	0.00120036032257688
PWY0.162..superpathway.of.pyrimidine.ribonucleotides.de.novo.biosynthesis	glycerate	470	-0.6655	0.1545	1.66e-05	0.00120036032257688
HSERMETANA.PWY..L.methionine.biosynthesis.III	tyrosol	424	-0.8589	0.1995	1.66e-05	0.00120036032257688
PWY.5177..glutaryl.CoA.degradation	glycocholenate sulfate*	271	-0.5282	0.1227	1.67e-05	0.00120504159591647
PWY.5121..superpathway.of.geranylgeranyl.diphosphate.biosynthesis.II..via.MEP.	pimelate (heptanedioate)	301	0.7311	0.1698	1.67e-05	0.00120504159591647
PWY.6151..S.adenosyl.L.methionine.cycle.I	pseudouridine	466	0.6918	0.1607	1.67e-05	0.00120504159591647
PWY.5022..4.aminobutanoate.degradation.V	sulfate*	448	-0.4717	0.1096	1.67e-05	0.00120504159591647
RHAMCAT.PWY..L.rhamnose.degradation.I	tartarate	242	0.8466	0.1966	1.67e-05	0.00120504159591647
PWY.7663..gondoate.biosynthesis..anaerobic.	3-(4-hydroxyphenyl)propionate	444	0.3356	0.0780	1.68e-05	0.0012086844446363
PYRIDNUCSYN.PWY..NAD.biosynthesis.I..from.aspartate.	4-hydroxybenzoate	255	-0.8147	0.1893	1.68e-05	0.0012086844446363
PWY.5104..L.isoleucine.biosynthesis.IV	1-linoleoylglycerol (18:2)	410	-0.2833	0.0658	1.68e-05	0.0012086844446363
PWY66.375..leukotriene.biosynthesis	dimethylglycine	52	-1.9906	0.4626	1.68e-05	0.0012086844446363
KETOGLUCONMET.PWY..ketogluconate.metabolism	homocitrulline	359	-0.5563	0.1293	1.68e-05	0.0012086844446363
PWY.5667..CDP.diacylglycerol.biosynthesis.I	hydroxyproline	467	0.6007	0.1396	1.68e-05	0.0012086844446363
PWY0.1319..CDP.diacylglycerol.biosynthesis.II	hydroxyproline	467	0.6006	0.1396	1.68e-05	0.0012086844446363
HSERMETANA.PWY..L.methionine.biosynthesis.III	3-aminoisobutyrate	229	-0.5395	0.1254	1.69e-05	0.00121230588282629
PWY.5104..L.isoleucine.biosynthesis.IV	dehydroisoandrosterone sulfate (DHEA-S)	163	-0.4291	0.0997	1.69e-05	0.00121230588282629
PWY.5505..L.glutamate.and.L.glutamine.biosynthesis	glucose	408	-0.5095	0.1184	1.69e-05	0.00121230588282629
GLCMANNANAUT.PWY..superpathway.of.N.acetylglucosamine..N.acetylmannosamine.and.N.acetylneuraminate.degradation	1-palmitoyl-2-linoleoyl-digalactosylglycerol (16:0/18:2)*	331	0.5814	0.1351	1.69e-05	0.00121230588282629
PWY.6531..mannitol.cycle	nicotinate	418	0.7206	0.1675	1.69e-05	0.00121230588282629
PWY.7286..7..3.amino.3.carboxypropyl..wyosine.biosynthesis	pyrraline	228	-0.5824	0.1354	1.69e-05	0.00121230588282629
X1CMET2.PWY..N10.formyl.tetrahydrofolate.biosynthesis	taurodeoxycholate	272	0.4603	0.1070	1.69e-05	0.00121230588282629
MET.SAM.PWY..superpathway.of.S.adenosyl.L.methionine.biosynthesis	ferulate	452	-0.4195	0.0975	1.7e-05	0.00121845623732099
PWY.7196..superpathway.of.pyrimidine.ribonucleosides.salvage	glycocholenate sulfate*	271	-0.5222	0.1214	1.7e-05	0.00121845623732099
PWY.7286..7..3.amino.3.carboxypropyl..wyosine.biosynthesis	paraxanthine	190	-0.5512	0.1282	1.71e-05	0.00122459628107891
PWY.4981..L.proline.biosynthesis.II..from.arginine.	12-hydroxystearate	363	0.5099	0.1186	1.71e-05	0.00122459628107891
PWY.7456..mannan.degradation	cortolone	166	-0.8019	0.1866	1.72e-05	0.00123124163533108
PWY.5304..superpathway.of.sulfur.oxidation..Acidianus.ambivalens.	2-piperidinone	52	-0.9983	0.2323	1.73e-05	0.00123529496047485
RHAMCAT.PWY..L.rhamnose.degradation.I	3-hydroxystearate	381	-0.3667	0.0853	1.73e-05	0.00123529496047485
PWY66.399..gluconeogenesis.III	nicotinate	463	-0.6603	0.1536	1.73e-05	0.00123529496047485
ASPASN.PWY..superpathway.of.L.aspartate.and.L.asparagine.biosynthesis	pantothenate (Vitamin B5)	460	0.6339	0.1475	1.73e-05	0.00123529496047485
PWY.7234..inosine.5p.phosphate.biosynthesis.III	pimelate (heptanedioate)	296	0.6765	0.1574	1.73e-05	0.00123529496047485
PWY.7237..myo...chiro..and.scillo.inositol.degradation	pyridoxine (Vitamin B6)	457	-0.6	0.1396	1.73e-05	0.00123529496047485
PWY.7663..gondoate.biosynthesis..anaerobic.	1-methylurate	301	0.3004	0.0699	1.74e-05	0.00124087975680189
GLCMANNANAUT.PWY..superpathway.of.N.acetylglucosamine..N.acetylmannosamine.and.N.acetylneuraminate.degradation	glycylisoleucine	462	0.7429	0.1729	1.74e-05	0.00124087975680189
P105.PWY..TCA.cycle.IV..2.oxoglutarate.decarboxylase.	sedoheptulose	371	-0.6325	0.1472	1.74e-05	0.00124087975680189
P108.PWY..pyruvate.fermentation.to.propanoate.I	dodecanedioate (C12)	448	0.4373	0.1018	1.75e-05	0.00124489381939148
PWY.5973..cis.vaccenate.biosynthesis	glycylvaline	464	0.7898	0.1839	1.75e-05	0.00124489381939148
ASPASN.PWY..superpathway.of.L.aspartate.and.L.asparagine.biosynthesis	indolepropionate	449	0.4978	0.1159	1.75e-05	0.00124489381939148
PWY.5667..CDP.diacylglycerol.biosynthesis.I	pentadecanoate (15:0)	358	-0.6761	0.1574	1.75e-05	0.00124489381939148
PWY.6895..superpathway.of.thiamin.diphosphate.biosynthesis.II	phenethylamine	333	0.602	0.1402	1.75e-05	0.00124489381939148
PWY.7111..pyruvate.fermentation.to.isobutanol..engineered.	phenethylamine	450	-0.5275	0.1228	1.75e-05	0.00124489381939148
P42.PWY..incomplete.reductive.TCA.cycle	3-(3-hydroxyphenyl)propionate	454	-0.266	0.0620	1.76e-05	0.00124992602288419
COMPLETE.ARO.PWY..superpathway.of.aromatic.amino.acid.biosynthesis	3-phenylpropionate (hydrocinnamate)	437	0.4465	0.1040	1.76e-05	0.00124992602288419
PWY0.1319..CDP.diacylglycerol.biosynthesis.II	pentadecanoate (15:0)	358	-0.676	0.1574	1.76e-05	0.00124992602288419
ASPASN.PWY..superpathway.of.L.aspartate.and.L.asparagine.biosynthesis	trimethylamine N-oxide	465	0.66	0.1537	1.76e-05	0.00124992602288419
HISDEG.PWY..L.histidine.degradation.I	lysine	465	-0.9025	0.2103	1.77e-05	0.00125546246074736
PWY0.1338..polymyxin.resistance	10-heptadecenoate (17:1n7)	320	0.7172	0.1671	1.77e-05	0.00125546246074736
PWY.6629..superpathway.of.L.tryptophan.biosynthesis	2'-deoxycytidine	293	-0.5986	0.1394	1.77e-05	0.00125546246074736
FUCCAT.PWY..fucose.degradation	3-hydroxyphenylacetate	354	-0.5367	0.1251	1.78e-05	0.00126098512637703
COBALSYN.PWY..adenosylcobalamin.salvage.from.cobinamide.I	nicotinate ribonucleoside	463	0.5608	0.1307	1.78e-05	0.00126098512637703
PWY.6803..phosphatidylcholine.acyl.editing	phenethylamine	353	0.5346	0.1246	1.78e-05	0.00126098512637703
PWY.6527..stachyose.degradation	N-acetylalanine	466	0.7461	0.1739	1.79e-05	0.00126544608262409
PWY.5367..petroselinate.biosynthesis	nicotinate	441	0.6713	0.1565	1.79e-05	0.00126544608262409
PWY.5862..superpathway.of.demethylmenaquinol.9.biosynthesis	phenethylamine	271	0.6278	0.1463	1.79e-05	0.00126544608262409
PWY.5676..acetyl.CoA.fermentation.to.butanoate.II	sebacate (decanedioate)	457	0.6992	0.1630	1.79e-05	0.00126544608262409
HSERMETANA.PWY..L.methionine.biosynthesis.III	sulfate*	458	-0.4633	0.1080	1.79e-05	0.00126544608262409
PWY.724..superpathway.of.L.lysine..L.threonine.and.L.methionine.biosynthesis.II	6-oxopiperidine-2-carboxylic acid	466	0.5995	0.1398	1.8e-05	0.00127041315100514
HSERMETANA.PWY..L.methionine.biosynthesis.III	aspartate	461	-0.9185	0.2142	1.8e-05	0.00127041315100514
GLUCUROCAT.PWY..superpathway.of..beta..D.glucuronide.and.D.glucuronate.degradation	glycylvaline	463	0.7766	0.1811	1.8e-05	0.00127041315100514
PWY66.422..D.galactose.degradation.V..Leloir.pathway.	N-acetylisoleucine	465	0.5432	0.1267	1.8e-05	0.00127041315100514
PWY.6387..UDP.N.acetylmuramoyl.pentapeptide.biosynthesis.I..meso.diaminopimelate.containing.	1-methyladenine	470	0.6961	0.1624	1.81e-05	0.00127588997337643
PWY.6545..pyrimidine.deoxyribonucleotides.de.novo.biosynthesis.III	glycocholenate sulfate*	271	-0.5475	0.1277	1.81e-05	0.00127588997337643
PWY.561..superpathway.of.glyoxylate.cycle.and.fatty.acid.degradation	pyridoxine (Vitamin B6)	364	0.6199	0.1446	1.81e-05	0.00127588997337643
METSYN.PWY..L.homoserine.and.L.methionine.biosynthesis	adipate	463	0.5832	0.1361	1.82e-05	0.00128082551579303
PWY.6531..mannitol.cycle	N-acetylarginine	423	0.7582	0.1769	1.82e-05	0.00128082551579303
COBALSYN.PWY..adenosylcobalamin.salvage.from.cobinamide.I	N-acetylphenylalanine	466	0.6584	0.1536	1.82e-05	0.00128082551579303
PWY.4702..phytate.degradation.I	serine	438	-1.0992	0.2564	1.82e-05	0.00128082551579303
PYRIDOXSYN.PWY..pyridoxal.5p.phosphate.biosynthesis.I	D-urobilin	435	0.4281	0.0999	1.83e-05	0.00128310685647374
MET.SAM.PWY..superpathway.of.S.adenosyl.L.methionine.biosynthesis	dihomolinolenate (20:3n3 or 3n6)	453	-0.399	0.0931	1.83e-05	0.00128310685647374
PWY.6317..galactose.degradation.I..Leloir.pathway.	N-acetylalanine	466	0.757	0.1767	1.83e-05	0.00128310685647374
PWY.5154..L.arginine.biosynthesis.III..via.N.acetyl.L.citrulline.	N-acetylmuramate	461	-0.6168	0.1440	1.83e-05	0.00128310685647374
PYRIDNUCSYN.PWY..NAD.biosynthesis.I..from.aspartate.	N-delta-acetylornithine	468	-0.5637	0.1316	1.83e-05	0.00128310685647374
P108.PWY..pyruvate.fermentation.to.propanoate.I	palmitoylcarnitine (C16)	334	-0.4382	0.1023	1.83e-05	0.00128310685647374
HOMOSER.METSYN.PWY..L.methionine.biosynthesis.I	sitostanol	407	0.5791	0.1352	1.83e-05	0.00128310685647374
P108.PWY..pyruvate.fermentation.to.propanoate.I	tryptophan	449	-0.9345	0.2181	1.83e-05	0.00128310685647374
TRNA.CHARGING.PWY..tRNA.charging	valine	465	-1.0391	0.2425	1.83e-05	0.00128310685647374
PWY.5104..L.isoleucine.biosynthesis.IV	3-(4-hydroxyphenyl)propionate	444	-0.3267	0.0763	1.84e-05	0.0012853714088747
P42.PWY..incomplete.reductive.TCA.cycle	biotin	442	0.7233	0.1689	1.84e-05	0.0012853714088747
PWY.5067..glycogen.biosynthesis.II..from.UDP.D.Glucose.	caprylate (8:0)	52	-0.5967	0.1393	1.84e-05	0.0012853714088747
GLYCOGENSYNTH.PWY..glycogen.biosynthesis.I..from.ADP.D.Glucose.	N-acetylhistidine	465	0.7835	0.1829	1.84e-05	0.0012853714088747
BRANCHED.CHAIN.AA.SYN.PWY..superpathway.of.branched.amino.acid.biosynthesis	N-acetylmuramate	461	0.6356	0.1484	1.84e-05	0.0012853714088747
PWY.5686..UMP.biosynthesis	N6-acetyllysine	463	0.734	0.1714	1.84e-05	0.0012853714088747
PWY.5667..CDP.diacylglycerol.biosynthesis.I	p-cresol sulfate	462	0.4122	0.0962	1.84e-05	0.0012853714088747
PWY.2941..L.lysine.biosynthesis.II	pimelate (heptanedioate)	301	0.7278	0.1699	1.84e-05	0.0012853714088747
P42.PWY..incomplete.reductive.TCA.cycle	taurine	459	-0.2958	0.0691	1.84e-05	0.0012853714088747
PWY.6122..5.aminoimidazole.ribonucleotide.biosynthesis.II	3-phenylpropionate (hydrocinnamate)	437	0.4525	0.1057	1.85e-05	0.00128866918996679
PWY.6277..superpathway.of.5.aminoimidazole.ribonucleotide.biosynthesis	3-phenylpropionate (hydrocinnamate)	437	0.4525	0.1057	1.85e-05	0.00128866918996679
PWY.5198..factor.420.biosynthesis	dodecanedioate (C12)	213	0.5697	0.1330	1.85e-05	0.00128866918996679
P108.PWY..pyruvate.fermentation.to.propanoate.I	glycerate	459	-0.6876	0.1606	1.85e-05	0.00128866918996679
PWY.4702..phytate.degradation.I	N6-dimethylallyladenine	397	-0.8668	0.2024	1.85e-05	0.00128866918996679
PWY0.1319..CDP.diacylglycerol.biosynthesis.II	p-cresol sulfate	462	0.4121	0.0962	1.85e-05	0.00128866918996679
ASPASN.PWY..superpathway.of.L.aspartate.and.L.asparagine.biosynthesis	saccharopine	386	-0.4701	0.1098	1.85e-05	0.00128866918996679
PWY.5030..L.histidine.degradation.III	2-keto-3-deoxy-gluconate	434	0.4862	0.1136	1.86e-05	0.00129352567353258
GLUCUROCAT.PWY..superpathway.of..beta..D.glucuronide.and.D.glucuronate.degradation	choline	460	0.5769	0.1348	1.86e-05	0.00129352567353258
PWY.6590..superpathway.of.Clostridium.acetobutylicum.acidogenic.fermentation	N-acetylglutamate	443	0.8606	0.2010	1.86e-05	0.00129352567353258
AEROBACTINSYN.PWY..aerobactin.biosynthesis	N6-acetyllysine	188	-1.1009	0.2571	1.86e-05	0.00129352567353258
PRPP.PWY..superpathway.of.histidine..purine..and.pyrimidine.biosynthesis	taurodeoxycholate	272	-0.481	0.1124	1.87e-05	0.00129995103203848
PWY.6859..all.trans.farnesol.biosynthesis	4-acetamidobutanoate	412	-0.4639	0.1084	1.88e-05	0.00130424957110499
HISDEG.PWY..L.histidine.degradation.I	deoxycholic acid sulfate	188	-0.2869	0.0670	1.88e-05	0.00130424957110499
ASPASN.PWY..superpathway.of.L.aspartate.and.L.asparagine.biosynthesis	glycocholenate sulfate*	272	0.5479	0.1281	1.88e-05	0.00130424957110499
RHAMCAT.PWY..L.rhamnose.degradation.I	1-palmitoyl-GPE (16:0)	422	0.5489	0.1283	1.88e-05	0.00130424957110499
PWY.6121..5.aminoimidazole.ribonucleotide.biosynthesis.I	sedoheptulose	464	0.5967	0.1395	1.88e-05	0.00130424957110499
GLCMANNANAUT.PWY..superpathway.of.N.acetylglucosamine..N.acetylmannosamine.and.N.acetylneuraminate.degradation	cis-urocanate	460	0.8005	0.1871	1.89e-05	0.00130853069307642
PWY.7663..gondoate.biosynthesis..anaerobic.	maltose	449	0.3917	0.0916	1.89e-05	0.00130853069307642
PWY.5103..L.isoleucine.biosynthesis.III	putrescine	310	-0.4506	0.1053	1.89e-05	0.00130853069307642
PWY.7198..pyrimidine.deoxyribonucleotides.de.novo.biosynthesis.IV	stearoyl ethanolamide	402	0.5672	0.1326	1.89e-05	0.00130853069307642
PWY.5667..CDP.diacylglycerol.biosynthesis.I	suberate (octanedioate)	468	-0.7918	0.1851	1.89e-05	0.00130853069307642
PRPP.PWY..superpathway.of.histidine..purine..and.pyrimidine.biosynthesis	4-methylcatechol sulfate	71	-0.538	0.1258	1.9e-05	0.00131332556933399
PWY.7242..D.fructuronate.degradation	1-methyladenine	469	0.7127	0.1667	1.9e-05	0.00131332556933399
PWY.5097..L.lysine.biosynthesis.VI	pantothenate (Vitamin B5)	458	0.5923	0.1385	1.9e-05	0.00131332556933399
PWY0.1319..CDP.diacylglycerol.biosynthesis.II	suberate (octanedioate)	468	-0.7914	0.1851	1.9e-05	0.00131332556933399
PWY.5347..superpathway.of.L.methionine.biosynthesis..transsulfuration.	3-(3-hydroxyphenyl)propionate	455	-0.2695	0.0630	1.91e-05	0.00131704110745547
PWY.7560..methylerythritol.phosphate.pathway.II	indolin-2-one	440	0.4832	0.1130	1.91e-05	0.00131704110745547
CENTFERM.PWY..pyruvate.fermentation.to.butanoate	N-acetylglutamate	443	0.861	0.2014	1.91e-05	0.00131704110745547
PWY.5676..acetyl.CoA.fermentation.to.butanoate.II	nicotianamine	429	-0.4956	0.1159	1.91e-05	0.00131704110745547
ORNDEG.PWY..superpathway.of.ornithine.degradation	2'-deoxycytidine	175	-0.7192	0.1682	1.91e-05	0.00131704110745547
P161.PWY..acetylene.degradation	2'-deoxycytidine	449	-0.4716	0.1103	1.91e-05	0.00131704110745547
POLYISOPRENSYN.PWY..polyisoprenoid.biosynthesis..E..coli.	asparagine	382	-0.4179	0.0978	1.92e-05	0.00132233571993376
PWY.2941..L.lysine.biosynthesis.II	N-alpha-acetylornithine	465	-0.6022	0.1409	1.92e-05	0.00132233571993376
METHANOGENESIS.PWY..methanogenesis.from.H2.and.CO2	taurine	202	-0.5006	0.1171	1.92e-05	0.00132233571993376
RHAMCAT.PWY..L.rhamnose.degradation.I	galactonate	419	0.515	0.1206	1.93e-05	0.00132815222635388
HISDEG.PWY..L.histidine.degradation.I	octadecanedioate (C18)	416	0.5723	0.1339	1.93e-05	0.00132815222635388
PWY.6588..pyruvate.fermentation.to.acetone	deoxycarnitine	454	-0.4583	0.1073	1.94e-05	0.00133342278154373
PWY.2941..L.lysine.biosynthesis.II	glucose	454	-0.4939	0.1156	1.94e-05	0.00133342278154373
PWY.5667..CDP.diacylglycerol.biosynthesis.I	succinate	461	0.5737	0.1343	1.94e-05	0.00133342278154373
PWY.5345..superpathway.of.L.methionine.biosynthesis..by.sulfhydrylation.	4-acetamidobutanoate	460	-0.4601	0.1077	1.95e-05	0.00133868063149808
HSERMETANA.PWY..L.methionine.biosynthesis.III	D-urobilin	432	-0.4261	0.0998	1.95e-05	0.00133868063149808
PWY.5973..cis.vaccenate.biosynthesis	sulfate*	461	0.4497	0.1053	1.95e-05	0.00133868063149808
PWY.7456..mannan.degradation	docosapentaenoate (DPA; 22:5n3)	430	-0.3306	0.0774	1.96e-05	0.00134230987923036
SO4ASSIM.PWY..sulfate.reduction.I..assimilatory.	glucuronate	452	-0.5802	0.1359	1.96e-05	0.00134230987923036
HSERMETANA.PWY..L.methionine.biosynthesis.III	glycylisoleucine	460	-0.7436	0.1742	1.96e-05	0.00134230987923036
PWY.7286..7..3.amino.3.carboxypropyl..wyosine.biosynthesis	pimelate (heptanedioate)	142	1.0487	0.2456	1.96e-05	0.00134230987923036
PWY.5304..superpathway.of.sulfur.oxidation..Acidianus.ambivalens.	sphinganine	52	-0.6139	0.1438	1.96e-05	0.00134230987923036
PWY0.1319..CDP.diacylglycerol.biosynthesis.II	succinate	461	0.5736	0.1343	1.96e-05	0.00134230987923036
PYRIDNUCSYN.PWY..NAD.biosynthesis.I..from.aspartate.	7-methylguanine	461	-0.5641	0.1322	1.97e-05	0.00134699888177702
PWY.4981..L.proline.biosynthesis.II..from.arginine.	glucose	454	-0.4908	0.1150	1.97e-05	0.00134699888177702
SULFATE.CYS.PWY..superpathway.of.sulfate.assimilation.and.cysteine.biosynthesis	glucose	454	-0.4854	0.1137	1.97e-05	0.00134699888177702
PWY.5345..superpathway.of.L.methionine.biosynthesis..by.sulfhydrylation.	pantothenate (Vitamin B5)	458	-0.6303	0.1477	1.97e-05	0.00134699888177702
PWY.6969..TCA.cycle.V..2.oxoglutarate.ferredoxin.oxidoreductase.	7-methylurate	254	-0.4039	0.0947	1.98e-05	0.00134951625945025
MET.SAM.PWY..superpathway.of.S.adenosyl.L.methionine.biosynthesis	1-linoleoylglycerol (18:2)	411	-0.289	0.0677	1.98e-05	0.00134951625945025
PYRIDNUCSYN.PWY..NAD.biosynthesis.I..from.aspartate.	glycerophosphoinositol*	441	-0.4879	0.1143	1.98e-05	0.00134951625945025
PWY.5097..L.lysine.biosynthesis.VI	mannose	445	0.5712	0.1338	1.98e-05	0.00134951625945025
HISDEG.PWY..L.histidine.degradation.I	mevalonate	405	-0.4738	0.1110	1.98e-05	0.00134951625945025
LACTOSECAT.PWY..lactose.and.galactose.degradation.I	pregn steroid monosulfate*	84	-0.8813	0.2065	1.98e-05	0.00134951625945025
HSERMETANA.PWY..L.methionine.biosynthesis.III	saccharopine	384	0.4639	0.1087	1.98e-05	0.00134951625945025
PEPTIDOGLYCANSYN.PWY..peptidoglycan.biosynthesis.I..meso.diaminopimelate.containing.	10-heptadecenoate (17:1n7)	467	-0.58	0.1359	1.98e-05	0.00134951625945025
PWY.6167..flavin.biosynthesis.II..archaea.	glucose	184	-0.7957	0.1865	1.99e-05	0.00135417137368491
PWY.621..sucrose.degradation.III..sucrose.invertase.	glutamate	470	1.0507	0.2463	1.99e-05	0.00135417137368491
PWY.6317..galactose.degradation.I..Leloir.pathway.	N-acetylleucine	465	0.5193	0.1217	1.99e-05	0.00135417137368491
P108.PWY..pyruvate.fermentation.to.propanoate.I	phytosphingosine	450	-0.5543	0.1299	1.99e-05	0.00135417137368491
P108.PWY..pyruvate.fermentation.to.propanoate.I	docosahexaenoate (DHA; 22:6n3)	438	-0.3449	0.0809	2e-05	0.00135935217828314
RHAMCAT.PWY..L.rhamnose.degradation.I	N6-carboxymethyllysine	390	0.532	0.1247	2e-05	0.00135935217828314
PWY.5675..nitrate.reduction.V..assimilatory.	syringic acid	53	1.1817	0.2771	2e-05	0.00135935217828314
PWY.6305..putrescine.biosynthesis.IV	p-cresol sulfate	458	-0.4281	0.1004	2.01e-05	0.0013650629702245
ASPASN.PWY..superpathway.of.L.aspartate.and.L.asparagine.biosynthesis	methylpalmitate (15 or 2)	440	-0.5234	0.1228	2.01e-05	0.0013650629702245
HOMOSER.METSYN.PWY..L.methionine.biosynthesis.I	glycerol	455	-0.4735	0.1111	2.02e-05	0.00137130929279534
PWY.5973..cis.vaccenate.biosynthesis	azelate (nonanedioate; C9)	463	-0.4891	0.1148	2.03e-05	0.0013742759694322
PWY.7323..superpathway.of.GDP.mannose.derived.O.antigen.building.blocks.biosynthesis	ferulate	445	0.4226	0.0992	2.03e-05	0.0013742759694322
PWY.6527..stachyose.degradation	glycerophosphoglycerol	433	0.5934	0.1392	2.03e-05	0.0013742759694322
PWY.6545..pyrimidine.deoxyribonucleotides.de.novo.biosynthesis.III	methionine	460	-1.0185	0.2390	2.03e-05	0.0013742759694322
PWY.5347..superpathway.of.L.methionine.biosynthesis..transsulfuration.	N-acetylmuramate	461	0.6434	0.1510	2.03e-05	0.0013742759694322
PWY.5100..pyruvate.fermentation.to.acetate.and.lactate.II	12-dehydrocholate	292	-0.3877	0.0910	2.03e-05	0.0013742759694322
SO4ASSIM.PWY..sulfate.reduction.I..assimilatory.	2'-deoxycytidine	448	-0.5093	0.1195	2.03e-05	0.0013742759694322
DENOVOPURINE2.PWY..superpathway.of.purine.nucleotides.de.novo.biosynthesis.II	1-linoleoylglycerol (18:2)	409	-0.2716	0.0638	2.04e-05	0.00137886060274047
THISYN.PWY..superpathway.of.thiamin.diphosphate.biosynthesis.I	cytidine	425	-0.4516	0.1060	2.04e-05	0.00137886060274047
PWY.621..sucrose.degradation.III..sucrose.invertase.	methionine	461	1.0008	0.2349	2.04e-05	0.00137886060274047
PWY66.399..gluconeogenesis.III	N-formylmethionine	463	-0.634	0.1488	2.04e-05	0.00137886060274047
FUCCAT.PWY..fucose.degradation	3-(3-hydroxyphenyl)propionate	454	-0.2479	0.0582	2.05e-05	0.00138233885580462
PWY.5103..L.isoleucine.biosynthesis.III	histidine	463	-0.8051	0.1890	2.05e-05	0.00138233885580462
PWY.5676..acetyl.CoA.fermentation.to.butanoate.II	histidine	458	-0.7835	0.1840	2.05e-05	0.00138233885580462
PANTO.PWY..phosphopantothenate.biosynthesis.I	mannose	446	0.5736	0.1347	2.05e-05	0.00138233885580462
PWY.5667..CDP.diacylglycerol.biosynthesis.I	N-acetylvaline	464	0.5729	0.1345	2.05e-05	0.00138233885580462
PWY.5067..glycogen.biosynthesis.II..from.UDP.D.Glucose.	phenylalanylglycine	58	-0.6314	0.1482	2.05e-05	0.00138233885580462
PWY.4702..phytate.degradation.I	5-methyluridine (ribothymidine)	408	-0.4458	0.1047	2.06e-05	0.00138689271768713
PWY.7221..guanosine.ribonucleotides.de.novo.biosynthesis	7-ketodeoxycholate	344	-0.2985	0.0701	2.06e-05	0.00138689271768713
PWY.841..superpathway.of.purine.nucleotides.de.novo.biosynthesis.I	palmitoyl ethanolamide	465	-0.5494	0.1290	2.06e-05	0.00138689271768713
PWY.7286..7..3.amino.3.carboxypropyl..wyosine.biosynthesis	taurine	228	-0.444	0.1043	2.06e-05	0.00138689271768713
PWY.5189..tetrapyrrole.biosynthesis.II..from.glycine.	1-methyl-beta-carboline-3-carboxylic acid	393	0.2427	0.0570	2.07e-05	0.00139197984036637
PWY0.1319..CDP.diacylglycerol.biosynthesis.II	N-acetylvaline	464	0.5727	0.1345	2.07e-05	0.00139197984036637
GLUCARDEG.PWY..D.glucarate.degradation.I	2'-deoxycytidine	323	-0.5469	0.1285	2.07e-05	0.00139197984036637
PRPP.PWY..superpathway.of.histidine..purine..and.pyrimidine.biosynthesis	3-(3-hydroxyphenyl)propionate sulfate	61	-0.6445	0.1515	2.08e-05	0.00139540943512052
PWY.7221..guanosine.ribonucleotides.de.novo.biosynthesis	cytidine	435	0.4122	0.0968	2.08e-05	0.00139540943512052
COMPLETE.ARO.PWY..superpathway.of.aromatic.amino.acid.biosynthesis	1-methyladenine	469	0.7411	0.1741	2.08e-05	0.00139540943512052
PWY.5097..L.lysine.biosynthesis.VI	erythronate*	458	0.5378	0.1264	2.08e-05	0.00139540943512052
METSYN.PWY..L.homoserine.and.L.methionine.biosynthesis	ferulate	452	-0.4202	0.0987	2.08e-05	0.00139540943512052
GOLPDLCAT.PWY..superpathway.of.glycerol.degradation.to.1.3.propanediol	tryptophan	457	0.8777	0.2062	2.08e-05	0.00139540943512052
P42.PWY..incomplete.reductive.TCA.cycle	arachidonate (20:4n6)	457	-0.4275	0.1005	2.09e-05	0.00139882290957031
THISYN.PWY..superpathway.of.thiamin.diphosphate.biosynthesis.I	galacturonate	449	-0.4631	0.1088	2.09e-05	0.00139882290957031
ILEUSYN.PWY..L.isoleucine.biosynthesis.I..from.threonine.	glycerophosphoglycerol	433	0.5744	0.1350	2.09e-05	0.00139882290957031
VALSYN.PWY..L.valine.biosynthesis	glycerophosphoglycerol	433	0.5744	0.1350	2.09e-05	0.00139882290957031
PWY.841..superpathway.of.purine.nucleotides.de.novo.biosynthesis.I	1-palmitoyl-3-linoleoyl-glycerol (16:0/18:2)*	401	-0.362	0.0851	2.09e-05	0.00139882290957031
METSYN.PWY..L.homoserine.and.L.methionine.biosynthesis	1-palmitoylglycerol (16:0)	408	-0.593	0.1394	2.09e-05	0.00139882290957031
PWY.5862..superpathway.of.demethylmenaquinol.9.biosynthesis	genistein	56	0.8742	0.2055	2.1e-05	0.00140386617567058
GLUCUROCAT.PWY..superpathway.of..beta..D.glucuronide.and.D.glucuronate.degradation	uracil	464	0.7534	0.1771	2.1e-05	0.00140386617567058
HISDEG.PWY..L.histidine.degradation.I	valine	466	-1.0663	0.2506	2.1e-05	0.00140386617567058
PWY.821..superpathway.of.sulfur.amino.acid.biosynthesis..Saccharomyces.cerevisiae.	1,3,7-trimethylurate	419	0.3088	0.0726	2.11e-05	0.00140834726636525
PWY.5345..superpathway.of.L.methionine.biosynthesis..by.sulfhydrylation.	biotin	442	0.7255	0.1706	2.11e-05	0.00140834726636525
P42.PWY..incomplete.reductive.TCA.cycle	cholate	420	-0.3044	0.0716	2.11e-05	0.00140834726636525
PWY.7234..inosine.5p.phosphate.biosynthesis.III	suberate (octanedioate)	462	0.7994	0.1880	2.11e-05	0.00140834726636525
PWY.841..superpathway.of.purine.nucleotides.de.novo.biosynthesis.I	glycylvaline	464	-0.8107	0.1907	2.12e-05	0.00141391727508823
PWY.5177..glutaryl.CoA.degradation	ursodeoxycholate sulfate (1)	196	-0.2996	0.0705	2.12e-05	0.00141391727508823
PWY.1269..CMP.3.deoxy.D.manno.octulosonate.biosynthesis.I	gamma-glutamylleucine	460	-0.6351	0.1494	2.13e-05	0.00141947859425003
PWY.2941..L.lysine.biosynthesis.II	threonate	452	-0.4984	0.1172	2.13e-05	0.00141947859425003
PHOSLIPSYN.PWY..superpathway.of.phospholipid.biosynthesis.I..bacteria.	3-hydroxypyridine	461	-0.6896	0.1623	2.14e-05	0.00142281329670743
PWY.6123..inosine.5p.phosphate.biosynthesis.I	galacturonate	460	0.4546	0.1070	2.14e-05	0.00142281329670743
PWY.6545..pyrimidine.deoxyribonucleotides.de.novo.biosynthesis.III	N-acetyl-cadaverine	403	-0.2496	0.0587	2.14e-05	0.00142281329670743
MET.SAM.PWY..superpathway.of.S.adenosyl.L.methionine.biosynthesis	N-palmitoyl-sphingosine (d18:1/16:0)	465	-0.5865	0.1380	2.14e-05	0.00142281329670743
COBALSYN.PWY..adenosylcobalamin.salvage.from.cobinamide.I	pantothenate (Vitamin B5)	456	0.6128	0.1442	2.14e-05	0.00142281329670743
PWY.6629..superpathway.of.L.tryptophan.biosynthesis	phenethylamine	292	0.5649	0.1329	2.14e-05	0.00142281329670743
PWY.7456..mannan.degradation	dihomolinolenate (20:3n3 or 3n6)	437	-0.4024	0.0947	2.15e-05	0.00142835040024071
DENOVOPURINE2.PWY..superpathway.of.purine.nucleotides.de.novo.biosynthesis.II	dimethylarginine (ADMA + SDMA)	404	-0.3812	0.0897	2.15e-05	0.00142835040024071
PRPP.PWY..superpathway.of.histidine..purine..and.pyrimidine.biosynthesis	5-oxoproline	463	0.5744	0.1352	2.16e-05	0.00143054429701555
POLYAMSYN.PWY..superpathway.of.polyamine.biosynthesis.I	azelate (nonanedioate; C9)	463	0.4885	0.1150	2.16e-05	0.00143054429701555
PWY.5347..superpathway.of.L.methionine.biosynthesis..transsulfuration.	coprostanol	431	0.6658	0.1568	2.16e-05	0.00143054429701555
PWY.5198..factor.420.biosynthesis	ferulate	209	-0.6232	0.1467	2.16e-05	0.00143054429701555
PWY.1269..CMP.3.deoxy.D.manno.octulosonate.biosynthesis.I	N-acetylphenylalanine	469	-0.6289	0.1481	2.16e-05	0.00143054429701555
PWY.5345..superpathway.of.L.methionine.biosynthesis..by.sulfhydrylation.	nicotinate	461	-0.6459	0.1520	2.16e-05	0.00143054429701555
PEPTIDOGLYCANSYN.PWY..peptidoglycan.biosynthesis.I..meso.diaminopimelate.containing.	pyridoxamine	469	1.0139	0.2387	2.16e-05	0.00143054429701555
PWY.6167..flavin.biosynthesis.II..archaea.	tartarate	99	-1.5582	0.3668	2.16e-05	0.00143054429701555
PWY.5100..pyruvate.fermentation.to.acetate.and.lactate.II	tyramine	451	-0.2971	0.0700	2.17e-05	0.00143661036155798
GLYCOLYSIS.E.D..superpathway.of.glycolysis.and.Entner.Doudoroff	betaine	461	0.6768	0.1594	2.18e-05	0.00143988341710946
PWY.5022..4.aminobutanoate.degradation.V	glucuronate	443	-0.5957	0.1403	2.18e-05	0.00143988341710946
PWY.6630..superpathway.of.L.tyrosine.biosynthesis	glucuronate	383	-0.5887	0.1387	2.18e-05	0.00143988341710946
METHANOGENESIS.PWY..methanogenesis.from.H2.and.CO2	histidine	204	-1.2302	0.2897	2.18e-05	0.00143988341710946
PWY.5667..CDP.diacylglycerol.biosynthesis.I	N-acetylputrescine	459	0.3014	0.0710	2.18e-05	0.00143988341710946
PWY.5022..4.aminobutanoate.degradation.V	nicotinate	450	-0.6445	0.1518	2.18e-05	0.00143988341710946
PWY.4981..L.proline.biosynthesis.II..from.arginine.	arachidonate (20:4n6)	457	-0.4392	0.1035	2.19e-05	0.0014431413254698
PWY.621..sucrose.degradation.III..sucrose.invertase.	gamma-glutamylmethionine	459	0.6321	0.1489	2.19e-05	0.0014431413254698
PWY.6151..S.adenosyl.L.methionine.cycle.I	N-methylalanine	453	0.6359	0.1498	2.19e-05	0.0014431413254698
PWY.6895..superpathway.of.thiamin.diphosphate.biosynthesis.II	10-heptadecenoate (17:1n7)	344	0.7226	0.1703	2.19e-05	0.0014431413254698
P108.PWY..pyruvate.fermentation.to.propanoate.I	trans-urocanate	448	-0.8099	0.1908	2.19e-05	0.0014431413254698
P108.PWY..pyruvate.fermentation.to.propanoate.I	12,13-DiHOME	401	-0.6144	0.1448	2.19e-05	0.0014431413254698
POLYAMINSYN3.PWY..superpathway.of.polyamine.biosynthesis.II	bufotenine	105	0.4676	0.1102	2.2e-05	0.00144694092141039
RHAMCAT.PWY..L.rhamnose.degradation.I	glycosyl-N-palmitoyl-sphingosine	289	0.7264	0.1712	2.2e-05	0.00144694092141039
PWY0.1319..CDP.diacylglycerol.biosynthesis.II	N-acetylputrescine	459	0.3011	0.0710	2.2e-05	0.00144694092141039
P42.PWY..incomplete.reductive.TCA.cycle	threonate	452	-0.4893	0.1153	2.2e-05	0.00144694092141039
GLUCUROCAT.PWY..superpathway.of..beta..D.glucuronide.and.D.glucuronate.degradation	trimethylamine N-oxide	464	0.6234	0.1469	2.2e-05	0.00144694092141039
PYRIDNUCSYN.PWY..NAD.biosynthesis.I..from.aspartate.	7-ketodeoxycholate	344	-0.3595	0.0847	2.21e-05	0.00145128346299201
PWY.5022..4.aminobutanoate.degradation.V	7-methylxanthine	253	-0.6507	0.1534	2.21e-05	0.00145128346299201
COMPLETE.ARO.PWY..superpathway.of.aromatic.amino.acid.biosynthesis	N2-acetyllysine	466	0.6914	0.1630	2.21e-05	0.00145128346299201
PWY.6123..inosine.5p.phosphate.biosynthesis.I	nicotinate	462	0.6157	0.1451	2.21e-05	0.00145128346299201
PWY.5173..superpathway.of.acetyl.CoA.biosynthesis	7-ketodeoxycholate	291	0.3209	0.0756	2.22e-05	0.00145561267367085
PWY.5973..cis.vaccenate.biosynthesis	fructose	458	0.5463	0.1288	2.22e-05	0.00145561267367085
PWY.5100..pyruvate.fermentation.to.acetate.and.lactate.II	glycylleucine	464	-0.6342	0.1495	2.22e-05	0.00145561267367085
PWY.5154..L.arginine.biosynthesis.III..via.N.acetyl.L.citrulline.	2'-deoxycytidine	451	-0.5064	0.1194	2.22e-05	0.00145561267367085
HSERMETANA.PWY..L.methionine.biosynthesis.III	methylphosphate	450	-0.4106	0.0968	2.23e-05	0.0014604881887571
PWY.7187..pyrimidine.deoxyribonucleotides.de.novo.biosynthesis.II	phenethylamine	450	-0.5012	0.1182	2.23e-05	0.0014604881887571
PWY.5837..1.4.dihydroxy.2.naphthoate.biosynthesis.I	pyridoxamine	432	-1.1004	0.2595	2.23e-05	0.0014604881887571
PWY0.1338..polymyxin.resistance	glycocholate	302	-0.3764	0.0888	2.24e-05	0.00146479171119337
ANAGLYCOLYSIS.PWY..glycolysis.III..from.glucose.	pantothenate (Vitamin B5)	460	0.6162	0.1454	2.24e-05	0.00146479171119337
PWY.6969..TCA.cycle.V..2.oxoglutarate.ferredoxin.oxidoreductase.	pyridoxine (Vitamin B6)	460	0.57	0.1344	2.24e-05	0.00146479171119337
PWY.7234..inosine.5p.phosphate.biosynthesis.III	threonate	447	-0.4633	0.1093	2.24e-05	0.00146479171119337
PWY.5667..CDP.diacylglycerol.biosynthesis.I	cis-urocanate	461	0.7512	0.1772	2.25e-05	0.00146964365375738
PWY0.1319..CDP.diacylglycerol.biosynthesis.II	cis-urocanate	461	0.7514	0.1773	2.25e-05	0.00146964365375738
FUCCAT.PWY..fucose.degradation	threonate	452	-0.4648	0.1097	2.25e-05	0.00146964365375738
P108.PWY..pyruvate.fermentation.to.propanoate.I	cis-urocanate	448	-0.8196	0.1934	2.26e-05	0.00147392170042379
FAO.PWY..fatty.acid..beta..oxidation.I	histidine	456	-0.7388	0.1744	2.26e-05	0.00147392170042379
PWY.7219..adenosine.ribonucleotides.de.novo.biosynthesis	10-heptadecenoate (17:1n7)	467	-0.5864	0.1384	2.26e-05	0.00147392170042379
PWY.7323..superpathway.of.GDP.mannose.derived.O.antigen.building.blocks.biosynthesis	tryptophan	453	0.9223	0.2177	2.26e-05	0.00147392170042379
PWY.5097..L.lysine.biosynthesis.VI	3-(N-acetyl-L-cystein-S-yl) acetaminophen	51	0.8885	0.2097	2.27e-05	0.00147818670426499
PWY.7539..6.hydroxymethyl.dihydropterin.diphosphate.biosynthesis.III..Chlamydia.	5,6-dihydrothymine	186	0.6534	0.1542	2.27e-05	0.00147818670426499
ASPASN.PWY..superpathway.of.L.aspartate.and.L.asparagine.biosynthesis	docosahexaenoate (DHA; 22:6n3)	450	0.3384	0.0799	2.27e-05	0.00147818670426499
TCA..TCA.cycle.I..prokaryotic.	2'-deoxycytidine	451	-0.4959	0.1170	2.27e-05	0.00147818670426499
PWY490.3..nitrate.reduction.VI..assimilatory.	16a-hydroxy DHEA 3-sulfate	65	-0.5206	0.1229	2.28e-05	0.0014841329405228
BRANCHED.CHAIN.AA.SYN.PWY..superpathway.of.branched.amino.acid.biosynthesis	3-(3-hydroxyphenyl)propionate	455	-0.2616	0.0618	2.29e-05	0.00148780837481117
RHAMCAT.PWY..L.rhamnose.degradation.I	indolepropionate	447	0.5037	0.1190	2.29e-05	0.00148780837481117
PWY.621..sucrose.degradation.III..sucrose.invertase.	leucine	464	1.228	0.2900	2.29e-05	0.00148780837481117
GLCMANNANAUT.PWY..superpathway.of.N.acetylglucosamine..N.acetylmannosamine.and.N.acetylneuraminate.degradation	ornithine	458	0.5124	0.1210	2.29e-05	0.00148780837481117
PWY0.1061..superpathway.of.L.alanine.biosynthesis	2'-deoxycytidine	449	-0.469	0.1108	2.29e-05	0.00148780837481117
AEROBACTINSYN.PWY..aerobactin.biosynthesis	glycerophosphoglycerol	176	-0.8541	0.2017	2.3e-05	0.00149260276590748
GALACTUROCAT.PWY..D.galacturonate.degradation.I	glycerophosphoglycerol	432	0.6024	0.1423	2.3e-05	0.00149260276590748
PWY.5347..superpathway.of.L.methionine.biosynthesis..transsulfuration.	mevalonate	405	-0.4691	0.1108	2.3e-05	0.00149260276590748
PWY.5675..nitrate.reduction.V..assimilatory.	N-carbamoylaspartate	67	1.0194	0.2408	2.31e-05	0.00149795451215006
NAD.BIOSYNTHESIS.II..NAD.salvage.pathway.II	pyridoxine (Vitamin B6)	457	0.5692	0.1345	2.31e-05	0.00149795451215006
PWY0.321..phenylacetate.degradation.I..aerobic.	7-ketodeoxycholate	54	0.6578	0.1554	2.32e-05	0.001502158846683
FASYN.INITIAL.PWY..superpathway.of.fatty.acid.biosynthesis.initiation..E..coli.	gluconate	408	0.3546	0.0838	2.32e-05	0.001502158846683
TRNA.CHARGING.PWY..tRNA.charging	mevalonolactone	354	-0.6711	0.1586	2.32e-05	0.001502158846683
GLYOXYLATE.BYPASS..glyoxylate.cycle	phenethylamine	403	0.5006	0.1183	2.32e-05	0.001502158846683
PWY.6151..S.adenosyl.L.methionine.cycle.I	2-hydroxybutyrate/2-hydroxyisobutyrate	463	0.4815	0.1138	2.33e-05	0.0015057807311942
PWY.2941..L.lysine.biosynthesis.II	2-oxo-1-pyrrolidinepropionate	459	0.8582	0.2028	2.33e-05	0.0015057807311942
PYRIDNUCSYN.PWY..NAD.biosynthesis.I..from.aspartate.	galactonate	420	-0.4909	0.1160	2.33e-05	0.0015057807311942
TRNA.CHARGING.PWY..tRNA.charging	gluconate	417	-0.3645	0.0862	2.33e-05	0.0015057807311942
HOMOSER.METSYN.PWY..L.methionine.biosynthesis.I	isovalerate (C5)	450	0.6238	0.1474	2.33e-05	0.0015057807311942
PRPP.PWY..superpathway.of.histidine..purine..and.pyrimidine.biosynthesis	dimethylarginine (ADMA + SDMA)	405	-0.385	0.0910	2.34e-05	0.00151167157283874
COBALSYN.PWY..adenosylcobalamin.salvage.from.cobinamide.I	3-phenylpropionate (hydrocinnamate)	434	0.4527	0.1071	2.35e-05	0.00151469572502433
BRANCHED.CHAIN.AA.SYN.PWY..superpathway.of.branched.amino.acid.biosynthesis	glycocholenate sulfate*	272	-0.5145	0.1217	2.35e-05	0.00151469572502433
PWY.5686..UMP.biosynthesis	N2-acetyllysine	466	0.6667	0.1577	2.35e-05	0.00151469572502433
PWY.6859..all.trans.farnesol.biosynthesis	pyridoxine (Vitamin B6)	411	0.5836	0.1380	2.35e-05	0.00151469572502433
PWY.4702..phytate.degradation.I	methylpalmitate (15 or 2)	416	0.4795	0.1134	2.35e-05	0.00151469572502433
RHAMCAT.PWY..L.rhamnose.degradation.I	methylpalmitate (15 or 2)	438	-0.5253	0.1242	2.35e-05	0.00151469572502433
PWY.4702..phytate.degradation.I	xylose	383	-0.4041	0.0956	2.36e-05	0.00151999450581248
PWY.5863..superpathway.of.phylloquinol.biosynthesis	2'-deoxycytidine	416	-0.5141	0.1216	2.36e-05	0.00151999450581248
PWY.5173..superpathway.of.acetyl.CoA.biosynthesis	gluconate	359	0.3385	0.0801	2.37e-05	0.00152356376252879
PWY.7111..pyruvate.fermentation.to.isobutanol..engineered.	gluconate	417	-0.3701	0.0875	2.37e-05	0.00152356376252879
GLUCUROCAT.PWY..superpathway.of..beta..D.glucuronide.and.D.glucuronate.degradation	glycerophosphoinositol*	441	0.4594	0.1087	2.37e-05	0.00152356376252879
GLUCUROCAT.PWY..superpathway.of..beta..D.glucuronide.and.D.glucuronate.degradation	serine	462	1.0662	0.2523	2.37e-05	0.00152356376252879
PWY.5198..factor.420.biosynthesis	taurine	211	-0.5084	0.1203	2.37e-05	0.00152356376252879
PWY.5675..nitrate.reduction.V..assimilatory.	1,3-propanediol	73	0.73	0.1727	2.38e-05	0.00152941690021909
P42.PWY..incomplete.reductive.TCA.cycle	N-methylalanine	453	-0.6524	0.1544	2.39e-05	0.00153468868641998
FAO.PWY..fatty.acid..beta..oxidation.I	ursodeoxycholate sulfate (1)	192	-0.2766	0.0655	2.39e-05	0.00153468868641998
METSYN.PWY..L.homoserine.and.L.methionine.biosynthesis	galactonate	421	-0.5034	0.1192	2.4e-05	0.00153821967421027
HSERMETANA.PWY..L.methionine.biosynthesis.III	galacturonate	458	-0.4722	0.1118	2.4e-05	0.00153821967421027
MET.SAM.PWY..superpathway.of.S.adenosyl.L.methionine.biosynthesis	N-palmitoyl-sphinganine (d18:0/16:0)	464	-0.5927	0.1403	2.4e-05	0.00153821967421027
AEROBACTINSYN.PWY..aerobactin.biosynthesis	N6,N6,N6-trimethyllysine	182	-0.6717	0.1590	2.4e-05	0.00153821967421027
PWY.7184..pyrimidine.deoxyribonucleotides.de.novo.biosynthesis.I	pantothenate (Vitamin B5)	460	-0.6012	0.1424	2.4e-05	0.00153821967421027
PWY.821..superpathway.of.sulfur.amino.acid.biosynthesis..Saccharomyces.cerevisiae.	biotin	427	0.6802	0.1610	2.41e-05	0.0015417374422784
TRNA.CHARGING.PWY..tRNA.charging	pyrraline	459	-0.3794	0.0898	2.41e-05	0.0015417374422784
P108.PWY..pyruvate.fermentation.to.propanoate.I	ribose	353	-0.6676	0.1581	2.41e-05	0.0015417374422784
FAO.PWY..fatty.acid..beta..oxidation.I	stearoyl ethanolamide	458	-0.4746	0.1124	2.41e-05	0.0015417374422784
ARGININE.SYN4.PWY..L.ornithine.de.novo..biosynthesis	12-hydroxystearate	363	-0.474	0.1122	2.41e-05	0.0015417374422784
PWY.4702..phytate.degradation.I	N-acetylmethionine sulfoxide	442	-0.7083	0.1678	2.42e-05	0.00154581972531089
PWY.6163..chorismate.biosynthesis.from.3.dehydroquinate	pyridoxamine	469	1.0746	0.2545	2.42e-05	0.00154581972531089
MET.SAM.PWY..superpathway.of.S.adenosyl.L.methionine.biosynthesis	sitostanol	408	0.5689	0.1347	2.42e-05	0.00154581972531089
ECASYN.PWY..enterobacterial.common.antigen.biosynthesis	2'-deoxycytidine	281	-0.5832	0.1381	2.42e-05	0.00154581972531089
PWY.621..sucrose.degradation.III..sucrose.invertase.	N-acetylphenylalanine	470	0.6155	0.1458	2.43e-05	0.00155104774825837
PWY.7197..pyrimidine.deoxyribonucleotide.phosphorylation	saccharopine	386	0.4643	0.1100	2.43e-05	0.00155104774825837
PWY.5838..superpathway.of.menaquinol.8.biosynthesis.I	gluconate	327	0.3935	0.0932	2.44e-05	0.00155626796527386
TCA.GLYOX.BYPASS..superpathway.of.glyoxylate.bypass.and.TCA	phenethylamine	384	0.5069	0.1201	2.44e-05	0.00155626796527386
PWY.7118..chitin.degradation.to.ethanol	3-phenylpropionate (hydrocinnamate)	64	0.9108	0.2159	2.45e-05	0.00156031641291453
P108.PWY..pyruvate.fermentation.to.propanoate.I	deoxycholic acid sulfate	183	-0.2297	0.0544	2.45e-05	0.00156031641291453
PWY.6527..stachyose.degradation	N-acetylvaline	464	0.5857	0.1388	2.45e-05	0.00156031641291453
PWY.6263..superpathway.of.menaquinol.8.biosynthesis.II	xylose	270	-0.4767	0.1130	2.45e-05	0.00156031641291453
PWY.5345..superpathway.of.L.methionine.biosynthesis..by.sulfhydrylation.	1,3-propanediol	400	-0.466	0.1105	2.46e-05	0.00156493521695112
PWY.7254..TCA.cycle.VII..acetate.producers.	10-heptadecenoate (17:1n7)	403	0.5965	0.1414	2.46e-05	0.00156493521695112
PWY.621..sucrose.degradation.III..sucrose.invertase.	tyrosine	465	1.1458	0.2716	2.46e-05	0.00156493521695112
PWY.5100..pyruvate.fermentation.to.acetate.and.lactate.II	7-ketodeoxycholate	345	-0.327	0.0775	2.47e-05	0.00156837720163944
P125.PWY..superpathway.of..R.R..butanediol.biosynthesis	histamine	70	-0.588	0.1394	2.47e-05	0.00156837720163944
PWY.5973..cis.vaccenate.biosynthesis	N-acetylarginine	468	0.6497	0.1541	2.47e-05	0.00156837720163944
PWY66.422..D.galactose.degradation.V..Leloir.pathway.	riboflavin (Vitamin B2)	471	0.9346	0.2216	2.47e-05	0.00156837720163944
PYRIDNUCSYN.PWY..NAD.biosynthesis.I..from.aspartate.	undecanedioate	462	0.8619	0.2044	2.47e-05	0.00156837720163944
PWY0.166..superpathway.of.pyrimidine.deoxyribonucleotides.de.novo.biosynthesis..E..coli.	docosapentaenoate (DPA; 22:5n3)	445	-0.2974	0.0705	2.48e-05	0.00157297331347169
PWY.7219..adenosine.ribonucleotides.de.novo.biosynthesis	gluconate	417	-0.3385	0.0803	2.48e-05	0.00157297331347169
PWY.6151..S.adenosyl.L.methionine.cycle.I	succinate	460	0.5874	0.1393	2.48e-05	0.00157297331347169
PWY.4981..L.proline.biosynthesis.II..from.arginine.	beta-alanine	448	-0.5413	0.1284	2.49e-05	0.00157639020502918
TRPSYN.PWY..L.tryptophan.biosynthesis	glucose	454	-0.4799	0.1138	2.49e-05	0.00157639020502918
RHAMCAT.PWY..L.rhamnose.degradation.I	N-palmitoyl-sphingosine (d18:1/16:0)	463	0.5698	0.1352	2.49e-05	0.00157639020502918
PWY.6895..superpathway.of.thiamin.diphosphate.biosynthesis.II	pyridoxamine	347	-1.3068	0.3100	2.49e-05	0.00157639020502918
ASPASN.PWY..superpathway.of.L.aspartate.and.L.asparagine.biosynthesis	sulfate*	461	0.4675	0.1109	2.49e-05	0.00157639020502918
PWY.5347..superpathway.of.L.methionine.biosynthesis..transsulfuration.	5-oxoproline	464	0.5894	0.1398	2.5e-05	0.00157921043262654
PWY66.399..gluconeogenesis.III	erythronate*	460	-0.5794	0.1375	2.5e-05	0.00157921043262654
PRPP.PWY..superpathway.of.histidine..purine..and.pyrimidine.biosynthesis	mevalonate	404	-0.4627	0.1098	2.5e-05	0.00157921043262654
PWY.6891..thiazole.biosynthesis.II..Bacillus.	sedoheptulose	342	-0.6752	0.1602	2.5e-05	0.00157921043262654
MET.SAM.PWY..superpathway.of.S.adenosyl.L.methionine.biosynthesis	suberate (octanedioate)	468	0.8563	0.2031	2.5e-05	0.00157921043262654
PWY0.1061..superpathway.of.L.alanine.biosynthesis	10-heptadecenoate (17:1n7)	465	0.576	0.1367	2.5e-05	0.00157921043262654
PWY.6527..stachyose.degradation	galacturonate	461	0.4565	0.1083	2.51e-05	0.00158494134410044
PWY.6151..S.adenosyl.L.methionine.cycle.I	alanine	467	1.0902	0.2588	2.52e-05	0.00158949366335062
PWY.2941..L.lysine.biosynthesis.II	ornithine	458	-0.5097	0.1210	2.52e-05	0.00158949366335062
PWY0.1298..superpathway.of.pyrimidine.deoxyribonucleosides.degradation	10-heptadecenoate (17:1n7)	466	0.5835	0.1385	2.52e-05	0.00158949366335062
TRNA.CHARGING.PWY..tRNA.charging	3-ketosphinganine	392	-0.7577	0.1799	2.53e-05	0.00159462389926147
P108.PWY..pyruvate.fermentation.to.propanoate.I	methionine	449	-1.0513	0.2496	2.53e-05	0.00159462389926147
ILEUSYN.PWY..L.isoleucine.biosynthesis.I..from.threonine.	cis-4-hydroxycyclohexylacetic acid	442	0.8051	0.1912	2.54e-05	0.00159856812072886
VALSYN.PWY..L.valine.biosynthesis	cis-4-hydroxycyclohexylacetic acid	442	0.8051	0.1912	2.54e-05	0.00159856812072886
PWY.7242..D.fructuronate.degradation	lysine	464	0.8282	0.1967	2.54e-05	0.00159856812072886
PWY.6897..thiamin.salvage.II	trimethylamine N-oxide	464	0.6749	0.1603	2.54e-05	0.00159856812072886
PWY.7187..pyrimidine.deoxyribonucleotides.de.novo.biosynthesis.II	glycocholenate sulfate*	272	-0.5019	0.1192	2.55e-05	0.00160309032548193
ASPASN.PWY..superpathway.of.L.aspartate.and.L.asparagine.biosynthesis	nicotianamine	434	0.5011	0.1190	2.55e-05	0.00160309032548193
PWY.4702..phytate.degradation.I	ornithine	435	-0.4968	0.1180	2.55e-05	0.00160309032548193
PWY.5100..pyruvate.fermentation.to.acetate.and.lactate.II	aspartate	464	-0.876	0.2081	2.56e-05	0.00160878505389514
PWY.6317..galactose.degradation.I..Leloir.pathway.	glycerophosphoglycerol	433	0.5952	0.1414	2.57e-05	0.00161151325446676
BRANCHED.CHAIN.AA.SYN.PWY..superpathway.of.branched.amino.acid.biosynthesis	histidine	463	-0.7951	0.1889	2.57e-05	0.00161151325446676
HEMESYN2.PWY..heme.biosynthesis.II..anaerobic.	histidine	460	0.7303	0.1735	2.57e-05	0.00161151325446676
PWY.5104..L.isoleucine.biosynthesis.IV	N6,N6,N6-trimethyllysine	448	-0.4615	0.1097	2.57e-05	0.00161151325446676
PWY.5121..superpathway.of.geranylgeranyl.diphosphate.biosynthesis.II..via.MEP.	nicotinate	462	-0.6284	0.1493	2.57e-05	0.00161151325446676
GLCMANNANAUT.PWY..superpathway.of.N.acetylglucosamine..N.acetylmannosamine.and.N.acetylneuraminate.degradation	xylose	405	0.4184	0.0994	2.57e-05	0.00161151325446676
DTDPRHAMSYN.PWY..dTDP.L.rhamnose.biosynthesis.I	pyridoxine (Vitamin B6)	460	-0.5595	0.1330	2.58e-05	0.00161719026973695
PWY.5177..glutaryl.CoA.degradation	7-ketodeoxycholate	344	-0.3366	0.0800	2.59e-05	0.00162167377507657
PWY.5347..superpathway.of.L.methionine.biosynthesis..transsulfuration.	dihomolinolenate (20:3n3 or 3n6)	453	-0.3904	0.0928	2.59e-05	0.00162167377507657
BRANCHED.CHAIN.AA.SYN.PWY..superpathway.of.branched.amino.acid.biosynthesis	saccharopine	385	0.4468	0.1062	2.59e-05	0.00162167377507657
PWY.5177..glutaryl.CoA.degradation	glycerol 3-phosphate	467	0.6051	0.1439	2.6e-05	0.0016267428740626
DENOVOPURINE2.PWY..superpathway.of.purine.nucleotides.de.novo.biosynthesis.II	mevalonate	403	-0.4377	0.1041	2.6e-05	0.0016267428740626
PWY.6317..galactose.degradation.I..Leloir.pathway.	N-acetylisoleucine	465	0.5328	0.1267	2.61e-05	0.00163180455395023
PWY.7242..D.fructuronate.degradation	trigonelline (N'-methylnicotinate)	449	0.2773	0.0660	2.61e-05	0.00163180455395023
PRPP.PWY..superpathway.of.histidine..purine..and.pyrimidine.biosynthesis	palmitoylcarnitine (C16)	341	-0.4399	0.1046	2.62e-05	0.00163745753578164
PWY.7345..superpathway.of.anaerobic.sucrose.degradation	alpha-hydroxyisovalerate	70	0.4893	0.1164	2.63e-05	0.00164310638380549
PWY.6317..galactose.degradation.I..Leloir.pathway.	4-ureidobutyrate	462	0.5868	0.1396	2.64e-05	0.00164334536123462
PWY.5067..glycogen.biosynthesis.II..from.UDP.D.Glucose.	adenine	58	0.5333	0.1269	2.64e-05	0.00164334536123462
TRNA.CHARGING.PWY..tRNA.charging	ferulate	451	-0.3896	0.0927	2.64e-05	0.00164334536123462
PWY.7392..taxadiene.biosynthesis..engineered.	1-methylxanthine	222	-0.3974	0.0946	2.64e-05	0.00164334536123462
PWY.6545..pyrimidine.deoxyribonucleotides.de.novo.biosynthesis.III	homocitrulline	463	-0.5178	0.1232	2.64e-05	0.00164334536123462
GLUCUROCAT.PWY..superpathway.of..beta..D.glucuronide.and.D.glucuronate.degradation	N-acetylhistidine	466	0.7737	0.1841	2.64e-05	0.00164334536123462
PWY.3001..superpathway.of.L.isoleucine.biosynthesis.I	N-acetylputrescine	458	-0.3006	0.0715	2.64e-05	0.00164334536123462
METHANOGENESIS.PWY..methanogenesis.from.H2.and.CO2	pantothenate (Vitamin B5)	201	-0.9232	0.2197	2.64e-05	0.00164334536123462
RHAMCAT.PWY..L.rhamnose.degradation.I	succinate	459	0.6145	0.1462	2.64e-05	0.00164334536123462
PWY.6608..guanosine.nucleotides.degradation.III	2'-deoxycytidine	450	-0.4897	0.1165	2.64e-05	0.00164334536123462
ARGININE.SYN4.PWY..L.ornithine.de.novo..biosynthesis	adipate	463	-0.5679	0.1352	2.65e-05	0.0016465709358073
PWY.6147..6.hydroxymethyl.dihydropterin.diphosphate.biosynthesis.I	1-methyl-beta-carboline-3-carboxylic acid	393	0.2492	0.0593	2.65e-05	0.0016465709358073
PWY.6891..thiazole.biosynthesis.II..Bacillus.	gluconate	312	0.4054	0.0965	2.65e-05	0.0016465709358073
PWY.5104..L.isoleucine.biosynthesis.IV	N-formylmethionine	462	-0.6117	0.1456	2.65e-05	0.0016465709358073
PYRIDNUCSYN.PWY..NAD.biosynthesis.I..from.aspartate.	nicotianamine	433	-0.48	0.1142	2.65e-05	0.0016465709358073
RHAMCAT.PWY..L.rhamnose.degradation.I	aspartate	462	0.9291	0.2212	2.66e-05	0.00165158325957525
PWY.6823..molybdenum.cofactor.biosynthesis	10-heptadecenoate (17:1n7)	283	0.7205	0.1715	2.66e-05	0.00165158325957525
TRPSYN.PWY..L.tryptophan.biosynthesis	dodecanedioate (C12)	458	0.4211	0.1003	2.67e-05	0.0016559870008102
HCAMHPDEG.PWY..3.phenylpropanoate.and.3..3.hydroxyphenyl.propanoate.degradation.to.2.oxopent.4.enoate	secoisolariciresinol	52	0.442	0.1053	2.67e-05	0.0016559870008102
PWY.6690..cinnamate.and.3.hydroxycinnamate.degradation.to.2.oxopent.4.enoate	secoisolariciresinol	52	0.442	0.1053	2.67e-05	0.0016559870008102
PWY.5850..superpathway.of.menaquinol.6.biosynthesis.I	genistein	60	0.8568	0.2040	2.68e-05	0.0016609834037407
PWY.621..sucrose.degradation.III..sucrose.invertase.	tryptophan	462	0.8699	0.2072	2.68e-05	0.0016609834037407
METSYN.PWY..L.homoserine.and.L.methionine.biosynthesis	N-acetylmuramate	461	0.6434	0.1533	2.69e-05	0.00166597256288298
PWY.4981..L.proline.biosynthesis.II..from.arginine.	N6-carboxyethyllysine	414	-0.47	0.1120	2.69e-05	0.00166597256288298
PWY.4702..phytate.degradation.I	phenylalanine	438	-1.2484	0.2974	2.7e-05	0.00167155991227361
PWY66.422..D.galactose.degradation.V..Leloir.pathway.	4-ureidobutyrate	462	0.5809	0.1384	2.71e-05	0.00167532287075115
PWY.6122..5.aminoimidazole.ribonucleotide.biosynthesis.II	1-methyladenine	470	0.7419	0.1768	2.71e-05	0.00167532287075115
PWY.6277..superpathway.of.5.aminoimidazole.ribonucleotide.biosynthesis	1-methyladenine	470	0.7419	0.1768	2.71e-05	0.00167532287075115
PWY.6531..mannitol.cycle	ferulate	410	0.4357	0.1038	2.71e-05	0.00167532287075115
PWY.3001..superpathway.of.L.isoleucine.biosynthesis.I	dihomolinolenate (20:3n3 or 3n6)	452	-0.3622	0.0863	2.72e-05	0.00167968177507669
RHAMCAT.PWY..L.rhamnose.degradation.I	docosahexaenoate (DHA; 22:6n3)	448	0.3431	0.0818	2.72e-05	0.00167968177507669
PWY.6507..4.deoxy.L.threo.hex.4.enopyranuronate.degradation	glycerophosphoglycerol	432	0.567	0.1352	2.72e-05	0.00167968177507669
PWY66.422..D.galactose.degradation.V..Leloir.pathway.	glycerophosphoglycerol	433	0.5888	0.1404	2.73e-05	0.00168403123773221
ILEUSYN.PWY..L.isoleucine.biosynthesis.I..from.threonine.	pyridoxamine	469	1.0833	0.2582	2.73e-05	0.00168403123773221
VALSYN.PWY..L.valine.biosynthesis	pyridoxamine	469	1.0833	0.2582	2.73e-05	0.00168403123773221
PWY.4702..phytate.degradation.I	3-(3-hydroxyphenyl)propionate	431	-0.2584	0.0616	2.74e-05	0.00168715444518891
PWY66.398..TCA.cycle.III..animals.	3-methylglutarate/2-methylglutarate	380	0.8016	0.1911	2.74e-05	0.00168715444518891
CALVIN.PWY..Calvin.Benson.Bassham.cycle	gluconate	417	-0.358	0.0854	2.74e-05	0.00168715444518891
PYRIDNUCSYN.PWY..NAD.biosynthesis.I..from.aspartate.	N-methylpipecolate	466	0.7277	0.1735	2.74e-05	0.00168715444518891
PWY.6969..TCA.cycle.V..2.oxoglutarate.ferredoxin.oxidoreductase.	2'-deoxycytidine	451	-0.4909	0.1170	2.74e-05	0.00168715444518891
PWY0.162..superpathway.of.pyrimidine.ribonucleotides.de.novo.biosynthesis	galacturonate	461	-0.4632	0.1105	2.75e-05	0.00169026641808642
P108.PWY..pyruvate.fermentation.to.propanoate.I	glucuronate	443	-0.6038	0.1440	2.75e-05	0.00169026641808642
FAO.PWY..fatty.acid..beta..oxidation.I	1-methylxanthine	258	-0.342	0.0816	2.75e-05	0.00169026641808642
PWY.6527..stachyose.degradation	pyridoxamine	469	1.0545	0.2515	2.75e-05	0.00169026641808642
PWY.5837..1.4.dihydroxy.2.naphthoate.biosynthesis.I	2'-deoxycytidine	418	-0.4957	0.1182	2.75e-05	0.00169026641808642
PWY.6507..4.deoxy.L.threo.hex.4.enopyranuronate.degradation	galacturonate	460	0.4473	0.1067	2.76e-05	0.0016945841534895
ILEUSYN.PWY..L.isoleucine.biosynthesis.I..from.threonine.	pseudouridine	467	0.6913	0.1649	2.76e-05	0.0016945841534895
VALSYN.PWY..L.valine.biosynthesis	pseudouridine	467	0.6913	0.1649	2.76e-05	0.0016945841534895
P108.PWY..pyruvate.fermentation.to.propanoate.I	glycerophosphoinositol*	431	-0.4988	0.1190	2.77e-05	0.0016988925901085
PWY.6123..inosine.5p.phosphate.biosynthesis.I	homocitrulline	463	0.5058	0.1207	2.77e-05	0.0016988925901085
PANTO.PWY..phosphopantothenate.biosynthesis.I	sitostanol	407	-0.5219	0.1245	2.77e-05	0.0016988925901085
PWY.7234..inosine.5p.phosphate.biosynthesis.III	5-(2-Hydroxyethyl)-4-methylthiazole	455	0.4752	0.1134	2.78e-05	0.00170380265886776
NAGLIPASYN.PWY..lipid.IVA.biosynthesis	phenethylamine	428	0.505	0.1205	2.78e-05	0.00170380265886776
PWY.6507..4.deoxy.L.threo.hex.4.enopyranuronate.degradation	N-acetylphenylalanine	469	0.6035	0.1440	2.79e-05	0.00170809346822083
BRANCHED.CHAIN.AA.SYN.PWY..superpathway.of.branched.amino.acid.biosynthesis	putrescine	310	-0.4441	0.1060	2.79e-05	0.00170809346822083
PWY.4702..phytate.degradation.I	trimethylamine N-oxide	440	-0.6243	0.1490	2.79e-05	0.00170809346822083
GALACTUROCAT.PWY..D.galacturonate.degradation.I	leucylglycine	452	0.5589	0.1334	2.8e-05	0.00171298815849816
PWY.7242..D.fructuronate.degradation	N-acetylphenylalanine	469	0.5971	0.1425	2.8e-05	0.00171298815849816
HEMESYN2.PWY..heme.biosynthesis.II..anaerobic.	gluconate	415	0.338	0.0807	2.81e-05	0.00171849068846327
PRPP.PWY..superpathway.of.histidine..purine..and.pyrimidine.biosynthesis	2-oleoylglycerol (18:1)	313	-0.4424	0.1056	2.82e-05	0.00172275653930904
THRESYN.PWY..superpathway.of.L.threonine.biosynthesis	N-acetylmuramate	459	0.5978	0.1427	2.82e-05	0.00172275653930904
P42.PWY..incomplete.reductive.TCA.cycle	undecanedioate	462	0.8586	0.2050	2.82e-05	0.00172275653930904
PWY.7242..D.fructuronate.degradation	tryptophan	461	0.8371	0.1999	2.83e-05	0.00172824771169707
GLYCOGENSYNTH.PWY..glycogen.biosynthesis.I..from.ADP.D.Glucose.	gamma-glutamylleucine	459	0.619	0.1479	2.84e-05	0.00173249702042464
PWY.5177..glutaryl.CoA.degradation	1-methylurate	300	-0.2819	0.0674	2.84e-05	0.00173249702042464
PWY.7560..methylerythritol.phosphate.pathway.II	sitostanol	408	0.5707	0.1363	2.84e-05	0.00173249702042464
PWY.821..superpathway.of.sulfur.amino.acid.biosynthesis..Saccharomyces.cerevisiae.	3-(3-hydroxyphenyl)propionate	437	-0.2503	0.0598	2.85e-05	0.00173611807882012
HOMOSER.METSYN.PWY..L.methionine.biosynthesis.I	galactonate	420	-0.4951	0.1183	2.85e-05	0.00173611807882012
PWY.5100..pyruvate.fermentation.to.acetate.and.lactate.II	glucose	455	-0.4583	0.1095	2.85e-05	0.00173611807882012
PWY0.162..superpathway.of.pyrimidine.ribonucleotides.de.novo.biosynthesis	phenylalanine	463	-1.2386	0.2960	2.85e-05	0.00173611807882012
PWY66.399..gluconeogenesis.III	arabinose	421	-0.5403	0.1291	2.86e-05	0.00173849102382478
PWY0.166..superpathway.of.pyrimidine.deoxyribonucleotides.de.novo.biosynthesis..E..coli.	dihomolinolenate (20:3n3 or 3n6)	452	-0.3625	0.0866	2.86e-05	0.00173849102382478
PWY.5198..factor.420.biosynthesis	maltotriose	158	-0.6297	0.1505	2.86e-05	0.00173849102382478
PWY0.166..superpathway.of.pyrimidine.deoxyribonucleotides.de.novo.biosynthesis..E..coli.	stachydrine	439	-0.2993	0.0715	2.86e-05	0.00173849102382478
PWY0.1533..methylphosphonate.degradation.I	10-heptadecenoate (17:1n7)	309	0.6654	0.1590	2.86e-05	0.00173849102382478
PWY.821..superpathway.of.sulfur.amino.acid.biosynthesis..Saccharomyces.cerevisiae.	threonate	435	-0.4621	0.1104	2.86e-05	0.00173849102382478
PWY.5863..superpathway.of.phylloquinol.biosynthesis	7-ketodeoxycholate	318	0.3185	0.0761	2.87e-05	0.00174209070154618
PWY.2723..trehalose.degradation.V	asparagine	330	-0.4359	0.1042	2.87e-05	0.00174209070154618
HSERMETANA.PWY..L.methionine.biosynthesis.III	ornithine	456	-0.5042	0.1205	2.87e-05	0.00174209070154618
PWY.5723..Rubisco.shunt	10-heptadecenoate (17:1n7)	382	0.6348	0.1517	2.87e-05	0.00174209070154618
TRNA.CHARGING.PWY..tRNA.charging	cholate	420	-0.3016	0.0721	2.88e-05	0.00174568016379337
PRPP.PWY..superpathway.of.histidine..purine..and.pyrimidine.biosynthesis	N-acetylmuramate	460	0.6039	0.1444	2.88e-05	0.00174568016379337
PWY.6317..galactose.degradation.I..Leloir.pathway.	ribitol	438	0.5656	0.1352	2.88e-05	0.00174568016379337
HEXITOLDEGSUPER.PWY..superpathway.of.hexitol.degradation..bacteria.	2'-deoxycytidine	451	-0.4909	0.1174	2.88e-05	0.00174568016379337
HEXITOLDEGSUPER.PWY..superpathway.of.hexitol.degradation..bacteria.	galacturonate	461	-0.4485	0.1072	2.89e-05	0.00174925945399027
PWY.6859..all.trans.farnesol.biosynthesis	glycerate	420	-0.6713	0.1605	2.89e-05	0.00174925945399027
PWY.5367..petroselinate.biosynthesis	indolepropionate	428	0.496	0.1186	2.89e-05	0.00174925945399027
PWY.7210..pyrimidine.deoxyribonucleotides.biosynthesis.from.CTP	12-hydroxystearate	319	-0.5205	0.1245	2.89e-05	0.00174925945399027
GLUCUROCAT.PWY..superpathway.of..beta..D.glucuronide.and.D.glucuronate.degradation	7-methylguanine	461	0.535	0.1280	2.9e-05	0.00175406955592763
PWY.6386..UDP.N.acetylmuramoyl.pentapeptide.biosynthesis.II..lysine.containing.	glycerate	470	0.6049	0.1447	2.9e-05	0.00175406955592763
GALACT.GLUCUROCAT.PWY..superpathway.of.hexuronide.and.hexuronate.degradation	malate	459	0.5596	0.1339	2.92e-05	0.00176429300185912
PWY.6897..thiamin.salvage.II	N-acetylpyrraline	69	1.5825	0.3787	2.92e-05	0.00176429300185912
PWY.841..superpathway.of.purine.nucleotides.de.novo.biosynthesis.I	palmitoylcarnitine (C16)	342	-0.4357	0.1042	2.92e-05	0.00176429300185912
PRPP.PWY..superpathway.of.histidine..purine..and.pyrimidine.biosynthesis	taurine	459	-0.2833	0.0678	2.93e-05	0.00176970931995002
NONMEVIPP.PWY..methylerythritol.phosphate.pathway.I	nicotinate ribonucleoside	467	0.4979	0.1192	2.94e-05	0.00177512181025428
PWY.7210..pyrimidine.deoxyribonucleotides.biosynthesis.from.CTP	1-linoleoylglycerol (18:2)	360	0.3118	0.0747	2.95e-05	0.00177990175843949
COBALSYN.PWY..adenosylcobalamin.salvage.from.cobinamide.I	valerylphenylalanine	438	0.5039	0.1206	2.95e-05	0.00177990175843949
PWY.5189..tetrapyrrole.biosynthesis.II..from.glycine.	indolepropionate	446	-0.4506	0.1079	2.96e-05	0.00178404544507289
P108.PWY..pyruvate.fermentation.to.propanoate.I	lysine	452	-0.8958	0.2145	2.96e-05	0.00178404544507289
GLYCOL.GLYOXDEG.PWY..superpathway.of.glycol.metabolism.and.degradation	phenethylamine	341	0.5114	0.1224	2.96e-05	0.00178404544507289
TRNA.CHARGING.PWY..tRNA.charging	7-methylurate	253	-0.3709	0.0888	2.97e-05	0.00178818037126944
GALACT.GLUCUROCAT.PWY..superpathway.of.hexuronide.and.hexuronate.degradation	glycerophosphoinositol*	441	0.4668	0.1118	2.97e-05	0.00178818037126944
PWY0.162..superpathway.of.pyrimidine.ribonucleotides.de.novo.biosynthesis	nicotinamide riboside	392	-0.4033	0.0966	2.97e-05	0.00178818037126944
PWY.4981..L.proline.biosynthesis.II..from.arginine.	dimethylarginine (ADMA + SDMA)	405	-0.401	0.0961	2.98e-05	0.00179230656478131
TRNA.CHARGING.PWY..tRNA.charging	glucose	454	-0.4594	0.1100	2.98e-05	0.00179230656478131
PWY.6167..flavin.biosynthesis.II..archaea.	glycerol	184	-0.6866	0.1644	2.98e-05	0.00179230656478131
PWY.5100..pyruvate.fermentation.to.acetate.and.lactate.II	galactonate	421	-0.4627	0.1109	2.99e-05	0.00179642405324357
PWY.6317..galactose.degradation.I..Leloir.pathway.	riboflavin (Vitamin B2)	471	0.926	0.2218	2.99e-05	0.00179642405324357
GLUCUROCAT.PWY..superpathway.of..beta..D.glucuronide.and.D.glucuronate.degradation	xanthine	462	0.7494	0.1795	2.99e-05	0.00179642405324357
PWY.5667..CDP.diacylglycerol.biosynthesis.I	6-hydroxynicotinate	456	0.4695	0.1125	3e-05	0.0017992688888402
PWY.5198..factor.420.biosynthesis	maltose	204	-0.5959	0.1428	3e-05	0.0017992688888402
HEME.BIOSYNTHESIS.II..heme.biosynthesis.I..aerobic.	phytosphingosine	434	0.5174	0.1240	3e-05	0.0017992688888402
PRPP.PWY..superpathway.of.histidine..purine..and.pyrimidine.biosynthesis	sitostanol	408	0.5332	0.1278	3e-05	0.0017992688888402
PWY.5100..pyruvate.fermentation.to.acetate.and.lactate.II	ursodeoxycholate sulfate (1)	197	-0.2898	0.0694	3e-05	0.0017992688888402
PWY.5667..CDP.diacylglycerol.biosynthesis.I	aspartate	464	0.8425	0.2019	3.01e-05	0.00180336750392242
PWY.7663..gondoate.biosynthesis..anaerobic.	mannose	447	0.6062	0.1453	3.01e-05	0.00180336750392242
PWY.6163..chorismate.biosynthesis.from.3.dehydroquinate	2'-deoxycytidine	451	0.4931	0.1182	3.01e-05	0.00180336750392242
PWY0.1319..CDP.diacylglycerol.biosynthesis.II	aspartate	464	0.8423	0.2019	3.02e-05	0.00180809081221716
NAD.BIOSYNTHESIS.II..NAD.salvage.pathway.II	1-methyl-beta-carboline-3-carboxylic acid	392	0.2442	0.0585	3.02e-05	0.00180809081221716
FAO.PWY..fatty.acid..beta..oxidation.I	glycerol	448	-0.4154	0.0996	3.03e-05	0.00181217299088162
PWY.6122..5.aminoimidazole.ribonucleotide.biosynthesis.II	12-dehydrocholate	292	-0.3968	0.0951	3.03e-05	0.00181217299088162
PWY.6277..superpathway.of.5.aminoimidazole.ribonucleotide.biosynthesis	12-dehydrocholate	292	-0.3968	0.0951	3.03e-05	0.00181217299088162
PWY0.1319..CDP.diacylglycerol.biosynthesis.II	6-hydroxynicotinate	456	0.4692	0.1125	3.04e-05	0.00181688187891914
ASPASN.PWY..superpathway.of.L.aspartate.and.L.asparagine.biosynthesis	ornithine	459	0.5153	0.1236	3.04e-05	0.00181688187891914
PYRIDNUCSYN.PWY..NAD.biosynthesis.I..from.aspartate.	1-linoleoylglycerol (18:2)	410	-0.2809	0.0674	3.05e-05	0.0018215841834012
PWY.6386..UDP.N.acetylmuramoyl.pentapeptide.biosynthesis.II..lysine.containing.	galacturonate	461	0.4243	0.1017	3.05e-05	0.0018215841834012
ARGININE.SYN4.PWY..L.ornithine.de.novo..biosynthesis	threonate	453	0.4875	0.1170	3.07e-05	0.00183288835166767
GLYOXYLATE.BYPASS..glyoxylate.cycle	sedoheptulose	414	-0.5764	0.1383	3.09e-05	0.00184418462320465
PWY.7323..superpathway.of.GDP.mannose.derived.O.antigen.building.blocks.biosynthesis	D-urobilin	427	0.4198	0.1008	3.1e-05	0.00184757154974396
PWY.5723..Rubisco.shunt	gluconate	346	0.3668	0.0881	3.1e-05	0.00184757154974396
PWY.5667..CDP.diacylglycerol.biosynthesis.I	isoleucine	466	1.1658	0.2798	3.1e-05	0.00184757154974396
PWY.4981..L.proline.biosynthesis.II..from.arginine.	N-acetylarginine	467	-0.6654	0.1597	3.1e-05	0.00184757154974396
PWY.7286..7..3.amino.3.carboxypropyl..wyosine.biosynthesis	3-methylglutaconate	145	-0.7756	0.1862	3.11e-05	0.00185030455779838
ILEUSYN.PWY..L.isoleucine.biosynthesis.I..from.threonine.	gluconate	417	-0.3574	0.0858	3.11e-05	0.00185030455779838
VALSYN.PWY..L.valine.biosynthesis	gluconate	417	-0.3574	0.0858	3.11e-05	0.00185030455779838
PWY0.1319..CDP.diacylglycerol.biosynthesis.II	isoleucine	466	1.1656	0.2798	3.11e-05	0.00185030455779838
PWY.6737..starch.degradation.V	N-alpha-acetylornithine	466	0.5549	0.1332	3.11e-05	0.00185030455779838
GALACTUROCAT.PWY..D.galacturonate.degradation.I	2,4,6-trihydroxybenzoate	384	0.6729	0.1616	3.12e-05	0.00185174079433066
PWY.7286..7..3.amino.3.carboxypropyl..wyosine.biosynthesis	9,10-DiHOME	194	-0.6764	0.1624	3.12e-05	0.00185174079433066
PWY.1861..formaldehyde.assimilation.II..RuMP.Cycle.	genistein	58	-0.365	0.0876	3.12e-05	0.00185174079433066
NONOXIPENT.PWY..pentose.phosphate.pathway..non.oxidative.branch.	gluconate	417	-0.3524	0.0846	3.12e-05	0.00185174079433066
PWY.5695..urate.biosynthesis.inosine.5p.phosphate.degradation	glucose	455	0.4935	0.1185	3.12e-05	0.00185174079433066
PWY.7198..pyrimidine.deoxyribonucleotides.de.novo.biosynthesis.IV	palmitoyl ethanolamide	401	0.5745	0.1380	3.12e-05	0.00185174079433066
PWY.5345..superpathway.of.L.methionine.biosynthesis..by.sulfhydrylation.	pyrraline	458	-0.3894	0.0935	3.12e-05	0.00185174079433066
PWY.7184..pyrimidine.deoxyribonucleotides.de.novo.biosynthesis.I	lysine	465	-0.8525	0.2047	3.13e-05	0.00185509844042975
FAO.PWY..fatty.acid..beta..oxidation.I	N6-carboxyethyllysine	409	-0.4479	0.1076	3.13e-05	0.00185509844042975
PWY.5505..L.glutamate.and.L.glutamine.biosynthesis	pyridoxamine	418	-1.1859	0.2848	3.13e-05	0.00185509844042975
P42.PWY..incomplete.reductive.TCA.cycle	sitostanol	407	0.5666	0.1361	3.13e-05	0.00185509844042975
PWY.5188..tetrapyrrole.biosynthesis.I..from.glutamate.	ferulate	450	-0.4002	0.0961	3.14e-05	0.00185973513367071
PRPP.PWY..superpathway.of.histidine..purine..and.pyrimidine.biosynthesis	N-palmitoyl-sphinganine (d18:0/16:0)	463	-0.5601	0.1346	3.14e-05	0.00185973513367071
PWY.1269..CMP.3.deoxy.D.manno.octulosonate.biosynthesis.I	pantothenate (Vitamin B5)	459	-0.5886	0.1414	3.15e-05	0.00186371984678706
PWY4FS.7..phosphatidylglycerol.biosynthesis.I..plastidic.	sebacate (decanedioate)	457	-0.6653	0.1599	3.15e-05	0.00186371984678706
PWY4FS.8..phosphatidylglycerol.biosynthesis.II..non.plastidic.	sebacate (decanedioate)	457	-0.6655	0.1599	3.15e-05	0.00186371984678706
PRPP.PWY..superpathway.of.histidine..purine..and.pyrimidine.biosynthesis	dihomolinolenate (20:3n3 or 3n6)	452	-0.3645	0.0876	3.16e-05	0.00186834255169621
P108.PWY..pyruvate.fermentation.to.propanoate.I	dihydrocaffeate	353	-0.3337	0.0802	3.16e-05	0.00186834255169621
TRNA.CHARGING.PWY..tRNA.charging	glycylvaline	463	-0.7568	0.1819	3.18e-05	0.00187951715259913
PRPP.PWY..superpathway.of.histidine..purine..and.pyrimidine.biosynthesis	cholesterol	456	-0.431	0.1036	3.19e-05	0.00188347309780411
GLUCUROCAT.PWY..superpathway.of..beta..D.glucuronide.and.D.glucuronate.degradation	palmitoyl ethanolamide	464	0.5103	0.1227	3.19e-05	0.00188347309780411
PWY.7663..gondoate.biosynthesis..anaerobic.	sulfate*	461	0.4594	0.1105	3.19e-05	0.00188347309780411
PWY.5863..superpathway.of.phylloquinol.biosynthesis	chenodeoxycholate	85	0.6753	0.1624	3.2e-05	0.0018887247675047
GLYCOGENSYNTH.PWY..glycogen.biosynthesis.I..from.ADP.D.Glucose.	N6-acetyllysine	462	0.7345	0.1767	3.21e-05	0.00189266572077541
P42.PWY..incomplete.reductive.TCA.cycle	paraxanthine	388	-0.3653	0.0879	3.21e-05	0.00189266572077541
ORNDEG.PWY..superpathway.of.ornithine.degradation	pyridoxine (Vitamin B6)	175	0.9273	0.2230	3.21e-05	0.00189266572077541
PWY.841..superpathway.of.purine.nucleotides.de.novo.biosynthesis.I	9,10-DiHOME	411	-0.5142	0.1237	3.22e-05	0.00189463922716534
TRNA.CHARGING.PWY..tRNA.charging	chenodeoxycholate	88	-0.6375	0.1533	3.22e-05	0.00189463922716534
PWY.4702..phytate.degradation.I	cytosine	437	-0.4568	0.1099	3.22e-05	0.00189463922716534
PWY66.422..D.galactose.degradation.V..Leloir.pathway.	gamma-glutamylleucine	461	0.6232	0.1499	3.22e-05	0.00189463922716534
NAD.BIOSYNTHESIS.II..NAD.salvage.pathway.II	homocitrulline	461	-0.51	0.1227	3.22e-05	0.00189463922716534
PWY.6167..flavin.biosynthesis.II..archaea.	N-acetylputrescine	189	-0.6225	0.1497	3.22e-05	0.00189463922716534
PWY66.422..D.galactose.degradation.V..Leloir.pathway.	gamma-glutamyl-epsilon-lysine	458	0.6617	0.1592	3.23e-05	0.00189856187566879
PWY.6737..starch.degradation.V	glycocholenate sulfate*	272	-0.4889	0.1176	3.23e-05	0.00189856187566879
PWY66.422..D.galactose.degradation.V..Leloir.pathway.	N-acetylmethionine sulfoxide	467	0.708	0.1703	3.23e-05	0.00189856187566879
PWY.5347..superpathway.of.L.methionine.biosynthesis..transsulfuration.	dimethylarginine (ADMA + SDMA)	406	-0.3887	0.0935	3.24e-05	0.0019037848794533
PYRIDNUCSYN.PWY..NAD.biosynthesis.I..from.aspartate.	cholate	420	-0.3082	0.0742	3.25e-05	0.00190769271258372
PWY.5347..superpathway.of.L.methionine.biosynthesis..transsulfuration.	docosapentaenoate (DPA; 22:5n3)	446	-0.3178	0.0765	3.25e-05	0.00190769271258372
PWY.6270..isoprene.biosynthesis.I	sitostanol	408	0.5669	0.1364	3.25e-05	0.00190769271258372
PWY.6124..inosine.5p.phosphate.biosynthesis.II	4-guanidinobutanoate	463	0.5246	0.1263	3.27e-05	0.00191745628005945
PWY.5860..superpathway.of.demethylmenaquinol.6.biosynthesis.I	genistein	60	0.8417	0.2026	3.27e-05	0.00191745628005945
PWY.6270..isoprene.biosynthesis.I	mevalonate	405	-0.4621	0.1113	3.27e-05	0.00191745628005945
HOMOSER.METSYN.PWY..L.methionine.biosynthesis.I	ferulate	451	-0.4047	0.0975	3.28e-05	0.00192068356990208
PWY.5347..superpathway.of.L.methionine.biosynthesis..transsulfuration.	glucose	455	-0.4849	0.1167	3.28e-05	0.00192068356990208
SULFATE.CYS.PWY..superpathway.of.sulfate.assimilation.and.cysteine.biosynthesis	homocitrulline	463	-0.5127	0.1235	3.28e-05	0.00192068356990208
PWY.7196..superpathway.of.pyrimidine.ribonucleosides.salvage	N2-acetyllysine	466	0.6989	0.1683	3.28e-05	0.00192068356990208
PWY.621..sucrose.degradation.III..sucrose.invertase.	asparagine	448	0.4017	0.0967	3.29e-05	0.00192324382957759
HSERMETANA.PWY..L.methionine.biosynthesis.III	N-methylalanine	451	-0.6599	0.1589	3.29e-05	0.00192324382957759
PWY.6270..isoprene.biosynthesis.I	oleoyl ethanolamide	444	-0.4058	0.0977	3.29e-05	0.00192324382957759
PWY.5667..CDP.diacylglycerol.biosynthesis.I	sitostanol	408	-0.5254	0.1266	3.29e-05	0.00192324382957759
PWY.6629..superpathway.of.L.tryptophan.biosynthesis	10-heptadecenoate (17:1n7)	302	0.6902	0.1662	3.29e-05	0.00192324382957759
NONMEVIPP.PWY..methylerythritol.phosphate.pathway.I	pyridoxamine	469	1.0138	0.2443	3.32e-05	0.00194011726556031
PWY.5104..L.isoleucine.biosynthesis.IV	3-(3-hydroxyphenyl)propionate	454	-0.2528	0.0609	3.33e-05	0.00194330257560771
PWY.6317..galactose.degradation.I..Leloir.pathway.	gamma-glutamyl-epsilon-lysine	458	0.6603	0.1591	3.33e-05	0.00194330257560771
PWY0.1319..CDP.diacylglycerol.biosynthesis.II	sitostanol	408	-0.5251	0.1265	3.33e-05	0.00194330257560771
RHAMCAT.PWY..L.rhamnose.degradation.I	12,13-DiHOME	410	0.5894	0.1420	3.33e-05	0.00194330257560771
TRNA.CHARGING.PWY..tRNA.charging	4-acetamidobutanoate	461	-0.4253	0.1025	3.34e-05	0.00194647919449536
METSYN.PWY..L.homoserine.and.L.methionine.biosynthesis	1-methylnicotinamide	216	-0.4973	0.1199	3.34e-05	0.00194647919449536
PWY.5345..superpathway.of.L.methionine.biosynthesis..by.sulfhydrylation.	phytosphingosine	461	-0.5393	0.1300	3.34e-05	0.00194647919449536
PWY66.422..D.galactose.degradation.V..Leloir.pathway.	ribitol	438	0.5561	0.1340	3.34e-05	0.00194647919449536
FAO.PWY..fatty.acid..beta..oxidation.I	2-oxindole-3-acetate	392	-0.3688	0.0889	3.36e-05	0.00195679997001446
PWY.6151..S.adenosyl.L.methionine.cycle.I	dihydroferulic acid	452	0.4033	0.0972	3.36e-05	0.00195679997001446
PWY.5345..superpathway.of.L.methionine.biosynthesis..by.sulfhydrylation.	dihomolinolenate (20:3n3 or 3n6)	451	-0.383	0.0924	3.37e-05	0.00195995172529048
TRNA.CHARGING.PWY..tRNA.charging	heptanoate (7:0)	362	0.3294	0.0794	3.37e-05	0.00195995172529048
PWY.6527..stachyose.degradation	ribose	361	0.6413	0.1546	3.37e-05	0.00195995172529048
ARO.PWY..chorismate.biosynthesis.I	2'-deoxycytidine	451	0.4939	0.1191	3.37e-05	0.00195995172529048
PWY.7221..guanosine.ribonucleotides.de.novo.biosynthesis	galacturonate	460	0.4169	0.1005	3.38e-05	0.00196176128593222
PRPP.PWY..superpathway.of.histidine..purine..and.pyrimidine.biosynthesis	1-methylurate	300	-0.2812	0.0678	3.38e-05	0.00196176128593222
PWY.6737..starch.degradation.V	glycerophosphoglycerol	433	0.5367	0.1294	3.38e-05	0.00196176128593222
PWY.7211..superpathway.of.pyrimidine.deoxyribonucleotides.de.novo.biosynthesis	glycocholenate sulfate*	271	-0.4933	0.1190	3.38e-05	0.00196176128593222
RHAMCAT.PWY..L.rhamnose.degradation.I	trimethylamine N-oxide	463	0.6621	0.1597	3.38e-05	0.00196176128593222
GLUTORN.PWY..L.ornithine.biosynthesis	2'-deoxycytidine	451	-0.4719	0.1138	3.38e-05	0.00196176128593222
SO4ASSIM.PWY..sulfate.reduction.I..assimilatory.	galacturonate	458	-0.451	0.1088	3.39e-05	0.00196622955962847
PWY.5840..superpathway.of.menaquinol.7.biosynthesis	10-heptadecenoate (17:1n7)	427	0.6251	0.1508	3.39e-05	0.00196622955962847
HSERMETANA.PWY..L.methionine.biosynthesis.III	thioproline	458	-0.5376	0.1297	3.4e-05	0.00197136048169206
PWY.5104..L.isoleucine.biosynthesis.IV	7-ketodeoxycholate	345	-0.3219	0.0777	3.41e-05	0.00197581769970414
GALACT.GLUCUROCAT.PWY..superpathway.of.hexuronide.and.hexuronate.degradation	ribose	360	0.6408	0.1546	3.41e-05	0.00197581769970414
RHAMCAT.PWY..L.rhamnose.degradation.I	glycylleucine	462	0.6832	0.1649	3.42e-05	0.00197758830907226
PWY.5723..Rubisco.shunt	sedoheptulose	379	-0.616	0.1487	3.42e-05	0.00197758830907226
FAO.PWY..fatty.acid..beta..oxidation.I	sphingosine	450	-0.3301	0.0797	3.42e-05	0.00197758830907226
PWY.821..superpathway.of.sulfur.amino.acid.biosynthesis..Saccharomyces.cerevisiae.	sulfate*	442	-0.435	0.1050	3.42e-05	0.00197758830907226
PWY.7221..guanosine.ribonucleotides.de.novo.biosynthesis	10-heptadecenoate (17:1n7)	466	-0.5621	0.1357	3.42e-05	0.00197758830907226
PWY.5173..superpathway.of.acetyl.CoA.biosynthesis	2'-deoxycytidine	385	-0.4777	0.1153	3.42e-05	0.00197758830907226
PWY.6151..S.adenosyl.L.methionine.cycle.I	3-(4-hydroxyphenyl)lactate (HPLA)	455	0.3924	0.0947	3.43e-05	0.00197868349432463
ILEUSYN.PWY..L.isoleucine.biosynthesis.I..from.threonine.	4-ureidobutyrate	462	0.5754	0.1389	3.43e-05	0.00197868349432463
VALSYN.PWY..L.valine.biosynthesis	4-ureidobutyrate	462	0.5754	0.1389	3.43e-05	0.00197868349432463
PWY.7184..pyrimidine.deoxyribonucleotides.de.novo.biosynthesis.I	beta-alanine	449	-0.5144	0.1242	3.43e-05	0.00197868349432463
TRNA.CHARGING.PWY..tRNA.charging	beta-alanine	448	-0.5012	0.1210	3.43e-05	0.00197868349432463
PWY.6897..thiamin.salvage.II	galacturonate	460	0.5011	0.1209	3.43e-05	0.00197868349432463
GALACT.GLUCUROCAT.PWY..superpathway.of.hexuronide.and.hexuronate.degradation	glycerate	469	0.649	0.1567	3.43e-05	0.00197868349432463
PWY.6969..TCA.cycle.V..2.oxoglutarate.ferredoxin.oxidoreductase.	3-(3-hydroxyphenyl)propionate	455	-0.2459	0.0594	3.44e-05	0.00198244437337962
PWY.6630..superpathway.of.L.tyrosine.biosynthesis	cytidine	364	-0.4568	0.1103	3.44e-05	0.00198244437337962
PWY.5676..acetyl.CoA.fermentation.to.butanoate.II	N6-carboxymethyllysine	386	-0.5128	0.1238	3.44e-05	0.00198244437337962
PWY.6588..pyruvate.fermentation.to.acetone	citrate	464	-0.5264	0.1271	3.45e-05	0.00198686707918827
PWY.7221..guanosine.ribonucleotides.de.novo.biosynthesis	phenethylamine	449	-0.4662	0.1126	3.45e-05	0.00198686707918827
PWY.7286..7..3.amino.3.carboxypropyl..wyosine.biosynthesis	histidine	231	-1.1162	0.2696	3.46e-05	0.00199195474421584
PWY.7242..D.fructuronate.degradation	glycerophosphoglycerol	432	0.5516	0.1332	3.47e-05	0.00199703898205242
PWY.6936..seleno.amino.acid.biosynthesis	gluconate	416	-0.3822	0.0923	3.48e-05	0.00200211979615981
P108.PWY..pyruvate.fermentation.to.propanoate.I	2-hydroxybutyrate/2-hydroxyisobutyrate	452	-0.4987	0.1205	3.49e-05	0.00200517244501536
NONMEVIPP.PWY..methylerythritol.phosphate.pathway.I	phenethylamine	450	-0.4773	0.1153	3.49e-05	0.00200517244501536
DENOVOPURINE2.PWY..superpathway.of.purine.nucleotides.de.novo.biosynthesis.II	sphingosine	456	-0.337	0.0814	3.49e-05	0.00200517244501536
PWY.7323..superpathway.of.GDP.mannose.derived.O.antigen.building.blocks.biosynthesis	xylose	398	0.437	0.1056	3.49e-05	0.00200517244501536
ARGININE.SYN4.PWY..L.ornithine.de.novo..biosynthesis	2-oxo-1-pyrrolidinepropionate	460	-0.8454	0.2043	3.5e-05	0.00200686909676399
PWY.5667..CDP.diacylglycerol.biosynthesis.I	3-methylhistidine	378	0.3019	0.0730	3.5e-05	0.00200686909676399
PWY0.1319..CDP.diacylglycerol.biosynthesis.II	3-methylhistidine	378	0.3019	0.0730	3.5e-05	0.00200686909676399
PWY.1269..CMP.3.deoxy.D.manno.octulosonate.biosynthesis.I	gamma-glutamylphenylalanine	455	-0.6581	0.1590	3.5e-05	0.00200686909676399
PWY.7560..methylerythritol.phosphate.pathway.II	pyrraline	460	-0.3815	0.0922	3.5e-05	0.00200686909676399
HSERMETANA.PWY..L.methionine.biosynthesis.III	stachydrine	437	-0.2988	0.0722	3.5e-05	0.00200686909676399
PWY.5973..cis.vaccenate.biosynthesis	1-methylurate	301	0.2735	0.0661	3.51e-05	0.00201057893571495
PWY.6737..starch.degradation.V	skatol	233	-0.528	0.1276	3.51e-05	0.00201057893571495
PWY.7392..taxadiene.biosynthesis..engineered.	ursodeoxycholate sulfate (1)	179	-0.3079	0.0744	3.51e-05	0.00201057893571495
PWY.7323..superpathway.of.GDP.mannose.derived.O.antigen.building.blocks.biosynthesis	histidine	455	0.7949	0.1922	3.52e-05	0.00201225962600158
PWY.4242..pantothenate.and.coenzyme.A.biosynthesis.III	homocitrulline	462	-0.5197	0.1256	3.52e-05	0.00201225962600158
PWY.6122..5.aminoimidazole.ribonucleotide.biosynthesis.II	phenethylamine	450	-0.5067	0.1225	3.52e-05	0.00201225962600158
PWY.6277..superpathway.of.5.aminoimidazole.ribonucleotide.biosynthesis	phenethylamine	450	-0.5067	0.1225	3.52e-05	0.00201225962600158
ANAGLYCOLYSIS.PWY..glycolysis.III..from.glucose.	tryptophan	462	0.8738	0.2112	3.52e-05	0.00201225962600158
PWY.5505..L.glutamate.and.L.glutamine.biosynthesis	2'-deoxycytidine	403	-0.5385	0.1302	3.52e-05	0.00201225962600158
GLUCUROCAT.PWY..superpathway.of..beta..D.glucuronide.and.D.glucuronate.degradation	histidine	463	0.7515	0.1817	3.53e-05	0.00201595290073521
PWY.7560..methylerythritol.phosphate.pathway.II	oleoyl ethanolamide	444	-0.4023	0.0973	3.53e-05	0.00201595290073521
AST.PWY..L.arginine.degradation.II..AST.pathway.	phenethylamine	299	0.5772	0.1395	3.53e-05	0.00201595290073521
PWY.5198..factor.420.biosynthesis	biotin	206	1.0309	0.2493	3.54e-05	0.00202098835144696
PWY.6305..putrescine.biosynthesis.IV	7-methylurate	252	-0.3857	0.0933	3.56e-05	0.0020303712448741
PWY.6892..thiazole.biosynthesis.I..E..coli.	glycerate	458	-0.6304	0.1525	3.56e-05	0.0020303712448741
PWY.3841..folate.transformations.II	sitostanol	408	-0.5255	0.1271	3.56e-05	0.0020303712448741
HOMOSER.METSYN.PWY..L.methionine.biosynthesis.I	mevalonate	404	-0.4576	0.1107	3.58e-05	0.0020404157316227
HEMESYN2.PWY..heme.biosynthesis.II..anaerobic.	N-acetylputrescine	455	0.293	0.0709	3.58e-05	0.0020404157316227
GALACT.GLUCUROCAT.PWY..superpathway.of.hexuronide.and.hexuronate.degradation	choline	460	0.5716	0.1383	3.59e-05	0.00204406978350079
HISDEG.PWY..L.histidine.degradation.I	N-methylproline	421	-0.2996	0.0725	3.59e-05	0.00204406978350079
PWY.7196..superpathway.of.pyrimidine.ribonucleosides.salvage	O-acetylhomoserine	426	0.6692	0.1619	3.59e-05	0.00204406978350079
PWY.5695..urate.biosynthesis.inosine.5p.phosphate.degradation	sulfate*	461	0.4625	0.1119	3.6e-05	0.002048398427295
PWY.5104..L.isoleucine.biosynthesis.IV	undecanedioate	462	0.834	0.2018	3.6e-05	0.002048398427295
GALACT.GLUCUROCAT.PWY..superpathway.of.hexuronide.and.hexuronate.degradation	2,4,6-trihydroxybenzoate	384	0.6571	0.1591	3.61e-05	0.00205067404722337
GLUCOSE1PMETAB.PWY..glucose.and.glucose.1.phosphate.degradation	cytidine	385	-0.4398	0.1065	3.61e-05	0.00205067404722337
PWY0.1415..superpathway.of.heme.biosynthesis.from.uroporphyrinogen.III	gluconate	331	0.3988	0.0965	3.61e-05	0.00205067404722337
PWY.5022..4.aminobutanoate.degradation.V	pyrraline	447	-0.3793	0.0918	3.61e-05	0.00205067404722337
P105.PWY..TCA.cycle.IV..2.oxoglutarate.decarboxylase.	10-heptadecenoate (17:1n7)	374	0.6219	0.1505	3.61e-05	0.00205067404722337
HOMOSER.METSYN.PWY..L.methionine.biosynthesis.I	4-acetamidobutanoate	461	-0.4486	0.1086	3.62e-05	0.00205567118342603
PWY.7323..superpathway.of.GDP.mannose.derived.O.antigen.building.blocks.biosynthesis	O-sulfo-L-tyrosine	344	0.4551	0.1102	3.63e-05	0.00205998062032877
TRNA.CHARGING.PWY..tRNA.charging	xylose	405	-0.3937	0.0953	3.63e-05	0.00205998062032877
FUCCAT.PWY..fucose.degradation	coprostanol	430	0.5876	0.1423	3.64e-05	0.00206223100288162
AEROBACTINSYN.PWY..aerobactin.biosynthesis	glucose	184	-0.6729	0.1629	3.64e-05	0.00206223100288162
PWY.6317..galactose.degradation.I..Leloir.pathway.	N-acetylmethionine sulfoxide	467	0.7034	0.1703	3.64e-05	0.00206223100288162
CALVIN.PWY..Calvin.Benson.Bassham.cycle	sedoheptulose	464	0.5612	0.1359	3.64e-05	0.00206223100288162
PWY.6305..putrescine.biosynthesis.IV	threonate	449	-0.4767	0.1154	3.64e-05	0.00206223100288162
PWY.6507..4.deoxy.L.threo.hex.4.enopyranuronate.degradation	leucylglycine	452	0.5236	0.1268	3.65e-05	0.00206584159045113
PWY.1269..CMP.3.deoxy.D.manno.octulosonate.biosynthesis.I	pseudouridine	466	-0.6632	0.1606	3.65e-05	0.00206584159045113
PWY.7234..inosine.5p.phosphate.biosynthesis.III	taurine	454	-0.2655	0.0643	3.65e-05	0.00206584159045113
ALL.CHORISMATE.PWY..superpathway.of.chorismate.metabolism	5,6-dihydrothymine	60	0.5724	0.1386	3.66e-05	0.0020680763288535
PWY.5667..CDP.diacylglycerol.biosynthesis.I	arabonate/xylonate	465	0.5485	0.1329	3.66e-05	0.0020680763288535
PWY0.1319..CDP.diacylglycerol.biosynthesis.II	arabonate/xylonate	465	0.5486	0.1329	3.66e-05	0.0020680763288535
GALACTUROCAT.PWY..D.galacturonate.degradation.I	mannose	446	0.5846	0.1416	3.66e-05	0.0020680763288535
PWY0.166..superpathway.of.pyrimidine.deoxyribonucleotides.de.novo.biosynthesis..E..coli.	saccharopine	385	0.4348	0.1053	3.66e-05	0.0020680763288535
PWY.5103..L.isoleucine.biosynthesis.III	1-methylurate	301	-0.2912	0.0705	3.67e-05	0.00207167158088339
PWY.4702..phytate.degradation.I	N2-acetyllysine	442	-0.6733	0.1631	3.67e-05	0.00207167158088339
PWY.6891..thiazole.biosynthesis.II..Bacillus.	phenethylamine	333	0.5674	0.1375	3.67e-05	0.00207167158088339
DENOVOPURINE2.PWY..superpathway.of.purine.nucleotides.de.novo.biosynthesis.II	1-oleoyl-3-linoleoyl-glycerol (18:1/18:2)	406	-0.2835	0.0687	3.68e-05	0.0020766304267553
PWY.7039..phosphatidate.metabolism..as.a.signaling.molecule	7-methylxanthine	51	-0.6113	0.1482	3.69e-05	0.00208021246753416
PWY.6305..putrescine.biosynthesis.IV	saccharopine	382	0.4306	0.1044	3.69e-05	0.00208021246753416
PWY.7111..pyruvate.fermentation.to.isobutanol..engineered.	uracil	465	0.7517	0.1822	3.69e-05	0.00208021246753416
PWY.4702..phytate.degradation.I	7-methylguanine	437	-0.5353	0.1298	3.7e-05	0.00208241470552604
PWY.5100..pyruvate.fermentation.to.acetate.and.lactate.II	1-linoleoylglycerol (18:2)	411	-0.2682	0.0650	3.7e-05	0.00208241470552604
PYRIDNUCSYN.PWY..NAD.biosynthesis.I..from.aspartate.	glycerate	469	-0.6425	0.1557	3.7e-05	0.00208241470552604
P108.PWY..pyruvate.fermentation.to.propanoate.I	N-delta-acetylornithine	457	-0.5557	0.1347	3.7e-05	0.00208241470552604
PWY66.399..gluconeogenesis.III	oleoyl ethanolamide	444	-0.4063	0.0985	3.7e-05	0.00208241470552604
PWY.6151..S.adenosyl.L.methionine.cycle.I	pentadecanoate (15:0)	357	-0.6588	0.1597	3.71e-05	0.00208666823662215
ENTBACSYN.PWY..enterobactin.biosynthesis	2'-deoxycytidine	298	-0.5392	0.1307	3.71e-05	0.00208666823662215
PWY.6859..all.trans.farnesol.biosynthesis	glycerol	406	-0.4431	0.1074	3.72e-05	0.00209022859577083
PWY.5104..L.isoleucine.biosynthesis.IV	phytosphingosine	462	-0.5193	0.1259	3.72e-05	0.00209022859577083
PWY0.166..superpathway.of.pyrimidine.deoxyribonucleotides.de.novo.biosynthesis..E..coli.	suberate (octanedioate)	467	0.7855	0.1905	3.72e-05	0.00209022859577083
PRPP.PWY..superpathway.of.histidine..purine..and.pyrimidine.biosynthesis	glycocholenate sulfate*	271	-0.5229	0.1268	3.73e-05	0.00209447000217553
PWY.5121..superpathway.of.geranylgeranyl.diphosphate.biosynthesis.II..via.MEP.	sebacate (decanedioate)	462	0.6609	0.1603	3.73e-05	0.00209447000217553
PWY.6545..pyrimidine.deoxyribonucleotides.de.novo.biosynthesis.III	1-oleoylglycerol (18:1)	242	-0.431	0.1045	3.74e-05	0.00209870583694619
PWY.6305..putrescine.biosynthesis.IV	palmitoyl ethanolamide	461	-0.5217	0.1266	3.74e-05	0.00209870583694619
PWY.6969..TCA.cycle.V..2.oxoglutarate.ferredoxin.oxidoreductase.	cytidine	436	-0.4364	0.1059	3.75e-05	0.00210224617138522
PWY.7560..methylerythritol.phosphate.pathway.II	mevalonate	405	-0.4572	0.1109	3.75e-05	0.00210224617138522
DENOVOPURINE2.PWY..superpathway.of.purine.nucleotides.de.novo.biosynthesis.II	palmitoylcarnitine (C16)	340	-0.4233	0.1027	3.75e-05	0.00210224617138522
GLUCUROCAT.PWY..superpathway.of..beta..D.glucuronide.and.D.glucuronate.degradation	3-ureidopropionate	455	0.4799	0.1164	3.76e-05	0.00210646996303711
PWY0.162..superpathway.of.pyrimidine.ribonucleotides.de.novo.biosynthesis	stachydrine	440	-0.2996	0.0727	3.76e-05	0.00210646996303711
ANAGLYCOLYSIS.PWY..glycolysis.III..from.glucose.	biotin	443	-0.6748	0.1637	3.77e-05	0.00211138002102399
PWY.5100..pyruvate.fermentation.to.acetate.and.lactate.II	linoleoyl ethanolamide	449	-0.3584	0.0870	3.78e-05	0.00211490094991003
PWY.6122..5.aminoimidazole.ribonucleotide.biosynthesis.II	N2-acetyllysine	467	0.6882	0.1670	3.78e-05	0.00211490094991003
PWY.6277..superpathway.of.5.aminoimidazole.ribonucleotide.biosynthesis	N2-acetyllysine	467	0.6882	0.1670	3.78e-05	0.00211490094991003
PWY.5347..superpathway.of.L.methionine.biosynthesis..transsulfuration.	1-methylnicotinamide	216	-0.4826	0.1171	3.79e-05	0.00211910816685414
ASPASN.PWY..superpathway.of.L.aspartate.and.L.asparagine.biosynthesis	12-hydroxystearate	363	-0.4914	0.1193	3.79e-05	0.00211910816685414
PRPP.PWY..superpathway.of.histidine..purine..and.pyrimidine.biosynthesis	1-linoleoylglycerol (18:2)	411	-0.2699	0.0655	3.8e-05	0.00212330988057137
GALACT.GLUCUROCAT.PWY..superpathway.of.hexuronide.and.hexuronate.degradation	fructose	457	0.5418	0.1315	3.8e-05	0.00212330988057137
PWY.5104..L.isoleucine.biosynthesis.IV	3-methylglutaconate	322	-0.5367	0.1303	3.81e-05	0.00212750610185238
GLCMANNANAUT.PWY..superpathway.of.N.acetylglucosamine..N.acetylmannosamine.and.N.acetylneuraminate.degradation	1-palmitoyl-GPC (16:0)	445	0.4211	0.1022	3.81e-05	0.00212750610185238
PWY.561..superpathway.of.glyoxylate.cycle.and.fatty.acid.degradation	gluconate	334	0.3527	0.0857	3.82e-05	0.00213239324683087
PWY.7392..taxadiene.biosynthesis..engineered.	suberate (octanedioate)	408	0.8937	0.2171	3.84e-05	0.00214215796353619
PWY.841..superpathway.of.purine.nucleotides.de.novo.biosynthesis.I	10-heptadecenoate (17:1n7)	467	-0.6263	0.1521	3.84e-05	0.00214215796353619
PWY.5840..superpathway.of.menaquinol.7.biosynthesis	genistein	77	0.7661	0.1861	3.86e-05	0.00215190993672867
PWY.5695..urate.biosynthesis.inosine.5p.phosphate.degradation	malonate	466	0.6022	0.1463	3.86e-05	0.00215190993672867
PWY.724..superpathway.of.L.lysine..L.threonine.and.L.methionine.biosynthesis.II	gluconate	417	-0.3456	0.0840	3.87e-05	0.00215467286182939
PWY.5104..L.isoleucine.biosynthesis.IV	glutamine	462	-0.8378	0.2036	3.87e-05	0.00215467286182939
PWY.5177..glutaryl.CoA.degradation	indolin-2-one	439	0.4448	0.1081	3.87e-05	0.00215467286182939
GLUCUROCAT.PWY..superpathway.of..beta..D.glucuronide.and.D.glucuronate.degradation	riboflavin (Vitamin B2)	470	0.8942	0.2173	3.87e-05	0.00215467286182939
PWY.5121..superpathway.of.geranylgeranyl.diphosphate.biosynthesis.II..via.MEP.	acisoga	452	-0.6682	0.1624	3.88e-05	0.00215602538856436
PWY.5863..superpathway.of.phylloquinol.biosynthesis	betaine	424	0.702	0.1706	3.88e-05	0.00215602538856436
P42.PWY..incomplete.reductive.TCA.cycle	dehydrolithocholate	448	0.4651	0.1130	3.88e-05	0.00215602538856436
NAD.BIOSYNTHESIS.II..NAD.salvage.pathway.II	glucuronate	452	-0.5615	0.1365	3.88e-05	0.00215602538856436
PWY.5686..UMP.biosynthesis	glycerophosphoglycerol	432	0.5319	0.1293	3.88e-05	0.00215602538856436
PWY.7111..pyruvate.fermentation.to.isobutanol..engineered.	nicotinate	463	0.6195	0.1506	3.88e-05	0.00215602538856436
PWY.6859..all.trans.farnesol.biosynthesis	isoleucylglycine	413	-0.7206	0.1751	3.89e-05	0.00215877399373707
PWY.7187..pyrimidine.deoxyribonucleotides.de.novo.biosynthesis.II	1-oleoylglycerol (18:1)	243	-0.4098	0.0996	3.89e-05	0.00215877399373707
PWY.4981..L.proline.biosynthesis.II..from.arginine.	methionine	460	-1.0279	0.2499	3.89e-05	0.00215877399373707
PWY.6737..starch.degradation.V	prolylglycine	328	-0.649	0.1577	3.89e-05	0.00215877399373707
GALACT.GLUCUROCAT.PWY..superpathway.of.hexuronide.and.hexuronate.degradation	3-ureidopropionate	455	0.4908	0.1193	3.9e-05	0.00216151546662259
PWY.6936..seleno.amino.acid.biosynthesis	phytosphingosine	462	-0.5478	0.1332	3.9e-05	0.00216151546662259
PWY.4981..L.proline.biosynthesis.II..from.arginine.	sebacate (decanedioate)	463	0.6886	0.1674	3.9e-05	0.00216151546662259
FUCCAT.PWY..fucose.degradation	skatol	233	0.5114	0.1243	3.9e-05	0.00216151546662259
MET.SAM.PWY..superpathway.of.S.adenosyl.L.methionine.biosynthesis	oleoyl ethanolamide	444	-0.4127	0.1003	3.91e-05	0.00216565291425558
NONMEVIPP.PWY..methylerythritol.phosphate.pathway.I	pantothenate (Vitamin B5)	460	0.5683	0.1382	3.91e-05	0.00216565291425558
PWY66.422..D.galactose.degradation.V..Leloir.pathway.	5-oxoproline	464	0.5561	0.1352	3.92e-05	0.00216908235018118
CENTFERM.PWY..pyruvate.fermentation.to.butanoate	N2-acetyllysine	444	0.6979	0.1697	3.92e-05	0.00216908235018118
PWY.841..superpathway.of.purine.nucleotides.de.novo.biosynthesis.I	putrescine	311	-0.433	0.1053	3.92e-05	0.00216908235018118
GLUCUROCAT.PWY..superpathway.of..beta..D.glucuronide.and.D.glucuronate.degradation	gamma-glutamyl-epsilon-lysine	457	0.6405	0.1558	3.93e-05	0.00217250512916225
PWY.5189..tetrapyrrole.biosynthesis.II..from.glycine.	glucuronate	452	-0.5499	0.1337	3.93e-05	0.00217250512916225
PWY.6590..superpathway.of.Clostridium.acetobutylicum.acidogenic.fermentation	N2-acetyllysine	444	0.6966	0.1694	3.93e-05	0.00217250512916225
ASPASN.PWY..superpathway.of.L.aspartate.and.L.asparagine.biosynthesis	2-isopropylmalate	456	0.4837	0.1177	3.94e-05	0.00217662476919545
PWY.4981..L.proline.biosynthesis.II..from.arginine.	3-(3-hydroxyphenyl)propionate	454	-0.2613	0.0635	3.94e-05	0.00217662476919545
PWY.5695..urate.biosynthesis.inosine.5p.phosphate.degradation	dimethylarginine (ADMA + SDMA)	406	0.396	0.0963	3.95e-05	0.00218144391338156
PWY.7286..7..3.amino.3.carboxypropyl..wyosine.biosynthesis	N-acetyl-cadaverine	186	-0.3246	0.0790	3.96e-05	0.00218484808682065
HSERMETANA.PWY..L.methionine.biosynthesis.III	p-cresol sulfate	459	-0.4243	0.1032	3.96e-05	0.00218484808682065
PWY.7187..pyrimidine.deoxyribonucleotides.de.novo.biosynthesis.II	phytosphingosine	463	-0.5089	0.1238	3.96e-05	0.00218484808682065
PWY.5100..pyruvate.fermentation.to.acetate.and.lactate.II	N-formylmethionine	463	-0.5843	0.1422	3.97e-05	0.00218965835434622
PWY.5837..1.4.dihydroxy.2.naphthoate.biosynthesis.I	phenethylamine	413	0.4911	0.1195	3.98e-05	0.00219446551747196
PWY.7560..methylerythritol.phosphate.pathway.II	1,3,7-trimethylurate	434	0.3119	0.0759	3.99e-05	0.00219643546891966
PWY.5104..L.isoleucine.biosynthesis.IV	coprostanol	430	0.6415	0.1561	3.99e-05	0.00219643546891966
HSERMETANA.PWY..L.methionine.biosynthesis.III	glycerol	453	-0.448	0.1090	3.99e-05	0.00219643546891966
PWY.841..superpathway.of.purine.nucleotides.de.novo.biosynthesis.I	N-acetyl-cadaverine	404	-0.2403	0.0585	3.99e-05	0.00219643546891966
HSERMETANA.PWY..L.methionine.biosynthesis.III	N-delta-acetylornithine	466	-0.5449	0.1326	3.99e-05	0.00219643546891966
PWY.7242..D.fructuronate.degradation	3-phenylpropionate (hydrocinnamate)	436	0.4191	0.1020	4e-05	0.00219910641969358
PWY.6317..galactose.degradation.I..Leloir.pathway.	gamma-glutamylleucine	461	0.6155	0.1499	4e-05	0.00219910641969358
PWY.6936..seleno.amino.acid.biosynthesis	homocitrulline	463	-0.5389	0.1312	4e-05	0.00219910641969358
PWY.7242..D.fructuronate.degradation	phenylalanine	462	1.1622	0.2829	4e-05	0.00219910641969358
PWY.5067..glycogen.biosynthesis.II..from.UDP.D.Glucose.	valylleucine	58	-0.8737	0.2127	4.01e-05	0.00220389508179114
HOMOSER.METSYN.PWY..L.methionine.biosynthesis.I	argininosuccinate	105	-0.9818	0.2391	4.02e-05	0.0022079707059369
PWY.6305..putrescine.biosynthesis.IV	linoleoyl ethanolamide	445	-0.3701	0.0901	4.02e-05	0.0022079707059369
PWY.7663..gondoate.biosynthesis..anaerobic.	3-(3-hydroxyphenyl)propionate	455	0.2626	0.0640	4.03e-05	0.00221133073957954
PWY.5097..L.lysine.biosynthesis.VI	cytidine	434	0.4148	0.1010	4.03e-05	0.00221133073957954
PWY.621..sucrose.degradation.III..sucrose.invertase.	gamma-glutamylphenylalanine	456	0.6416	0.1563	4.03e-05	0.00221133073957954
GLUCUROCAT.PWY..superpathway.of..beta..D.glucuronide.and.D.glucuronate.degradation	N-acetylphenylalanine	469	0.6045	0.1473	4.04e-05	0.00221468430539997
COBALSYN.PWY..adenosylcobalamin.salvage.from.cobinamide.I	pyrraline	456	0.3775	0.0920	4.04e-05	0.00221468430539997
PWY.6121..5.aminoimidazole.ribonucleotide.biosynthesis.I	ribitol	438	0.5524	0.1346	4.04e-05	0.00221468430539997
HSERMETANA.PWY..L.methionine.biosynthesis.III	nicotinamide riboside	389	-0.4039	0.0984	4.05e-05	0.002219454149074
COMPLETE.ARO.PWY..superpathway.of.aromatic.amino.acid.biosynthesis	phenethylamine	449	-0.4857	0.1183	4.06e-05	0.00222422093417562
PWY.6531..mannitol.cycle	aspartate	419	0.9927	0.2419	4.07e-05	0.00222613064999193
GLUCUROCAT.PWY..superpathway.of..beta..D.glucuronide.and.D.glucuronate.degradation	fumarate	457	0.5495	0.1339	4.07e-05	0.00222613064999193
PWY.5154..L.arginine.biosynthesis.III..via.N.acetyl.L.citrulline.	gluconate	417	0.3462	0.0844	4.07e-05	0.00222613064999193
POLYISOPRENSYN.PWY..polyisoprenoid.biosynthesis..E..coli.	sedoheptulose	397	-0.5855	0.1427	4.07e-05	0.00222613064999193
PWY.7039..phosphatidate.metabolism..as.a.signaling.molecule	10-hydroxystearate	82	0.6137	0.1496	4.07e-05	0.00222613064999193
PWY.6270..isoprene.biosynthesis.I	1,3,7-trimethylurate	434	0.3122	0.0761	4.08e-05	0.00222803426252982
TCA..TCA.cycle.I..prokaryotic.	7-methylurate	254	-0.387	0.0943	4.08e-05	0.00222803426252982
PWY.5686..UMP.biosynthesis	cytosine	461	0.4354	0.1061	4.08e-05	0.00222803426252982
PWY66.422..D.galactose.degradation.V..Leloir.pathway.	ribose	361	0.6245	0.1522	4.08e-05	0.00222803426252982
BRANCHED.CHAIN.AA.SYN.PWY..superpathway.of.branched.amino.acid.biosynthesis	10-heptadecenoate (17:1n7)	466	-0.6158	0.1501	4.08e-05	0.00222803426252982
PWY.6531..mannitol.cycle	cystine	339	0.6288	0.1533	4.09e-05	0.00223278155410122
PWY.5189..tetrapyrrole.biosynthesis.II..from.glycine.	9,10-DiHOME	409	-0.4671	0.1139	4.1e-05	0.00223609745330924
PYRIDNUCSYN.PWY..NAD.biosynthesis.I..from.aspartate.	gamma-glutamyl-epsilon-lysine	457	-0.6561	0.1600	4.1e-05	0.00223609745330924
COBALSYN.PWY..adenosylcobalamin.salvage.from.cobinamide.I	N-acetylmethionine	458	0.5233	0.1276	4.1e-05	0.00223609745330924
FAO.PWY..fatty.acid..beta..oxidation.I	glycylvaline	456	-0.7106	0.1733	4.11e-05	0.00224083611298623
PWY.5104..L.isoleucine.biosynthesis.IV	homocitrulline	463	-0.5062	0.1234	4.12e-05	0.0022448556871747
DENOVOPURINE2.PWY..superpathway.of.purine.nucleotides.de.novo.biosynthesis.II	N-palmitoyl-sphingosine (d18:1/16:0)	463	-0.5154	0.1257	4.12e-05	0.0022448556871747
PWY0.1338..polymyxin.resistance	fructose	314	-0.5754	0.1403	4.13e-05	0.00224529255229427
PWY.5104..L.isoleucine.biosynthesis.IV	N-acetylmuramate	460	0.6046	0.1475	4.13e-05	0.00224529255229427
PWY.6545..pyrimidine.deoxyribonucleotides.de.novo.biosynthesis.III	N6-carboxyethyllysine	414	-0.4537	0.1107	4.13e-05	0.00224529255229427
PWY.5104..L.isoleucine.biosynthesis.IV	serine	462	-1.0533	0.2569	4.13e-05	0.00224529255229427
PYRIDNUCSYN.PWY..NAD.biosynthesis.I..from.aspartate.	10-heptadecenoate (17:1n7)	466	-0.6105	0.1489	4.13e-05	0.00224529255229427
PWY.5667..CDP.diacylglycerol.biosynthesis.I	threonine	463	0.8471	0.2066	4.13e-05	0.00224529255229427
TRNA.CHARGING.PWY..tRNA.charging	tyrosine	464	-1.1262	0.2747	4.13e-05	0.00224529255229427
PWY0.1319..CDP.diacylglycerol.biosynthesis.II	threonine	463	0.8474	0.2067	4.14e-05	0.0022500132152487
PWY.6531..mannitol.cycle	D-urobilin	394	0.4565	0.1114	4.15e-05	0.00225401417851969
MET.SAM.PWY..superpathway.of.S.adenosyl.L.methionine.biosynthesis	sphingosine	458	-0.362	0.0883	4.15e-05	0.00225401417851969
RHAMCAT.PWY..L.rhamnose.degradation.I	coprostanol	430	-0.6369	0.1554	4.16e-05	0.0022565764007949
PWY.6737..starch.degradation.V	glycerate	470	0.6099	0.1488	4.16e-05	0.0022565764007949
PWY.7184..pyrimidine.deoxyribonucleotides.de.novo.biosynthesis.I	N-formylmethionine	463	-0.5896	0.1439	4.16e-05	0.0022565764007949
P108.PWY..pyruvate.fermentation.to.propanoate.I	sebacate (decanedioate)	451	0.6756	0.1648	4.16e-05	0.0022565764007949
PWY.4702..phytate.degradation.I	6-hydroxynicotinate	432	-0.4833	0.1179	4.17e-05	0.00226128299567914
PWY.5088..L.glutamate.degradation.VIII..to.propanoate.	ferulate	254	-0.5279	0.1288	4.18e-05	0.0022659866041453
PWY.4981..L.proline.biosynthesis.II..from.arginine.	maltose	448	-0.3752	0.0916	4.19e-05	0.00227068722903489
PWY.4981..L.proline.biosynthesis.II..from.arginine.	dihomolinolenate (20:3n3 or 3n6)	452	-0.3765	0.0919	4.2e-05	0.00227322264492494
PWY.6545..pyrimidine.deoxyribonucleotides.de.novo.biosynthesis.III	docosapentaenoate (DPA; 22:5n3)	445	-0.2997	0.0732	4.2e-05	0.00227322264492494
PWY.5121..superpathway.of.geranylgeranyl.diphosphate.biosynthesis.II..via.MEP.	linoleoyl ethanolamide	448	-0.3663	0.0894	4.2e-05	0.00227322264492494
PWY.6121..5.aminoimidazole.ribonucleotide.biosynthesis.I	N2-acetyllysine	467	0.6747	0.1647	4.2e-05	0.00227322264492494
PWY.5104..L.isoleucine.biosynthesis.IV	2-oleoylglycerol (18:1)	313	-0.4106	0.1003	4.21e-05	0.00227719244916399
PWY.6859..all.trans.farnesol.biosynthesis	12,13-DiHOME	365	-0.5879	0.1435	4.21e-05	0.00227719244916399
METHANOGENESIS.PWY..methanogenesis.from.H2.and.CO2	sphingosine	203	-0.5656	0.1381	4.22e-05	0.00228187911512344
P42.PWY..incomplete.reductive.TCA.cycle	beta-hydroxyisovalerate	332	-0.69	0.1685	4.23e-05	0.002286562815777
HSERMETANA.PWY..L.methionine.biosynthesis.III	3-(4-hydroxyphenyl)propionate	441	-0.3181	0.0777	4.24e-05	0.00228979523310749
PWY.1269..CMP.3.deoxy.D.manno.octulosonate.biosynthesis.I	1-methyladenine	469	-0.7071	0.1727	4.24e-05	0.00228979523310749
HSERMETANA.PWY..L.methionine.biosynthesis.III	N-formylmethionine	460	-0.6001	0.1466	4.24e-05	0.00228979523310749
THISYN.PWY..superpathway.of.thiamin.diphosphate.biosynthesis.I	cis-4-hydroxycyclohexylacetic acid	431	-0.7873	0.1923	4.25e-05	0.00229374579104015
METSYN.PWY..L.homoserine.and.L.methionine.biosynthesis	sitostanol	408	0.556	0.1358	4.25e-05	0.00229374579104015
PWY.821..superpathway.of.sulfur.amino.acid.biosynthesis..Saccharomyces.cerevisiae.	erythronate*	442	-0.5317	0.1299	4.26e-05	0.00229624171334831
TRNA.CHARGING.PWY..tRNA.charging	1-oleoylglycerol (18:1)	242	-0.4066	0.0993	4.26e-05	0.00229624171334831
PWY.7210..pyrimidine.deoxyribonucleotides.biosynthesis.from.CTP	stearoyl ethanolamide	403	0.5473	0.1337	4.26e-05	0.00229624171334831
PWY.4981..L.proline.biosynthesis.II..from.arginine.	hydroxyproline	466	-0.6209	0.1517	4.26e-05	0.00229624171334831
NAD.BIOSYNTHESIS.II..NAD.salvage.pathway.II	2-oxindole-3-acetate	397	-0.394	0.0963	4.27e-05	0.00229800733486462
PWY.6317..galactose.degradation.I..Leloir.pathway.	5-oxoproline	464	0.5538	0.1353	4.27e-05	0.00229800733486462
PWY.7111..pyruvate.fermentation.to.isobutanol..engineered.	cytidine	436	0.4379	0.1070	4.27e-05	0.00229800733486462
PWY66.399..gluconeogenesis.III	dihydrocaffeate	362	-0.3206	0.0783	4.27e-05	0.00229800733486462
PWY.6731..starch.degradation.III	p-cresol sulfate	261	-0.5099	0.1246	4.27e-05	0.00229800733486462
PWY.6531..mannitol.cycle	methionine	416	1.1055	0.2702	4.29e-05	0.0023080438923039
TCA..TCA.cycle.I..prokaryotic.	pyridoxine (Vitamin B6)	460	0.5494	0.1343	4.3e-05	0.00231269576922827
MET.SAM.PWY..superpathway.of.S.adenosyl.L.methionine.biosynthesis	4-acetamidobutanoate	462	-0.4448	0.1088	4.31e-05	0.00231661576461756
PWY.7187..pyrimidine.deoxyribonucleotides.de.novo.biosynthesis.II	N-palmitoyl-sphingosine (d18:1/16:0)	465	-0.5287	0.1292	4.31e-05	0.00231661576461756
ASPASN.PWY..superpathway.of.L.aspartate.and.L.asparagine.biosynthesis	N-delta-acetylornithine	469	0.5568	0.1361	4.32e-05	0.00231980156272792
BRANCHED.CHAIN.AA.SYN.PWY..superpathway.of.branched.amino.acid.biosynthesis	tartarate	244	-0.7652	0.1871	4.32e-05	0.00231980156272792
PWY.6527..stachyose.degradation	xanthine	463	0.7345	0.1796	4.32e-05	0.00231980156272792
SULFATE.CYS.PWY..superpathway.of.sulfate.assimilation.and.cysteine.biosynthesis	glucuronate	454	-0.5726	0.1400	4.33e-05	0.00232444097690269
PWY0.162..superpathway.of.pyrimidine.ribonucleotides.de.novo.biosynthesis	diaminopimelate	404	-0.5021	0.1228	4.34e-05	0.00232688506004465
PWY66.398..TCA.cycle.III..animals.	docosapentaenoate (DPA; 22:5n3)	358	-0.3336	0.0816	4.34e-05	0.00232688506004465
RHAMCAT.PWY..L.rhamnose.degradation.I	glycolithocholate sulfate*	377	0.46	0.1125	4.34e-05	0.00232688506004465
PWY.5104..L.isoleucine.biosynthesis.IV	leucylglycine	452	-0.5426	0.1327	4.34e-05	0.00232688506004465
RHAMCAT.PWY..L.rhamnose.degradation.I	stearoyl ethanolamide	464	0.513	0.1255	4.35e-05	0.00233151497592325
GOLPDLCAT.PWY..superpathway.of.glycerol.degradation.to.1.3.propanediol	2-hydroxydecanoate	419	0.6859	0.1678	4.36e-05	0.00233467778129876
P42.PWY..incomplete.reductive.TCA.cycle	dihomolinoleate (20:2n6)	459	-0.5017	0.1227	4.36e-05	0.00233467778129876
METHANOGENESIS.PWY..methanogenesis.from.H2.and.CO2	maltotriose	153	-0.6278	0.1536	4.36e-05	0.00233467778129876
PWY.5304..superpathway.of.sulfur.oxidation..Acidianus.ambivalens.	4-methyl-2-oxopentanoate	52	1.5894	0.3889	4.37e-05	0.00233783464527406
PWY.4702..phytate.degradation.I	palmitoyl ethanolamide	440	-0.5107	0.1250	4.37e-05	0.00233783464527406
PWY.6270..isoprene.biosynthesis.I	pyrraline	460	-0.3782	0.0925	4.37e-05	0.00233783464527406
DENOVOPURINE2.PWY..superpathway.of.purine.nucleotides.de.novo.biosynthesis.II	caproate (6:0)	416	0.3034	0.0742	4.38e-05	0.002339522011218
HSERMETANA.PWY..L.methionine.biosynthesis.III	gluconate	414	-0.359	0.0878	4.38e-05	0.002339522011218
GLUCARDEG.PWY..D.glucarate.degradation.I	glycerate	335	-0.6566	0.1607	4.38e-05	0.002339522011218
SALVADEHYPOX.PWY..adenosine.nucleotides.degradation.II	glycerate	467	-0.6156	0.1506	4.38e-05	0.002339522011218
GOLPDLCAT.PWY..superpathway.of.glycerol.degradation.to.1.3.propanediol	glycylisoleucine	458	0.6882	0.1684	4.38e-05	0.002339522011218
HISDEG.PWY..L.histidine.degradation.I	stearoyl ethanolamide	466	-0.4961	0.1214	4.39e-05	0.00234413061586481
P42.PWY..incomplete.reductive.TCA.cycle	indolin-2-one	439	0.465	0.1138	4.4e-05	0.00234873634103355
PWY0.845..superpathway.of.pyridoxal.5p.phosphate.biosynthesis.and.salvage	3'-AMP	54	-0.5762	0.1410	4.41e-05	0.0023518701886796
P42.PWY..incomplete.reductive.TCA.cycle	gamma-CEHC	145	-0.9998	0.2448	4.41e-05	0.0023518701886796
HISDEG.PWY..L.histidine.degradation.I	leucine	464	-1.2235	0.2995	4.41e-05	0.0023518701886796
FUCCAT.PWY..fucose.degradation	azelate (nonanedioate; C9)	462	0.458	0.1121	4.42e-05	0.00235573273281673
ARO.PWY..chorismate.biosynthesis.I	N2-acetyllysine	467	0.6725	0.1647	4.42e-05	0.00235573273281673
MET.SAM.PWY..superpathway.of.S.adenosyl.L.methionine.biosynthesis	1-methylnicotinamide	216	-0.4817	0.1180	4.43e-05	0.0023603262233525
PWY.7328..superpathway.of.UDP.glucose.derived.O.antigen.building.blocks.biosynthesis	gluconate	379	0.3486	0.0854	4.45e-05	0.00236950461578483
PWY.7560..methylerythritol.phosphate.pathway.II	13-HODE + 9-HODE	445	-0.4057	0.0994	4.45e-05	0.00236950461578483
FAO.PWY..fatty.acid..beta..oxidation.I	arabinose	414	-0.4788	0.1173	4.46e-05	0.00237187281946297
PYRIDNUCSYN.PWY..NAD.biosynthesis.I..from.aspartate.	glycocholenate sulfate*	271	-0.5193	0.1272	4.46e-05	0.00237187281946297
PWY.7219..adenosine.ribonucleotides.de.novo.biosynthesis	sedoheptulose	464	0.5332	0.1306	4.46e-05	0.00237187281946297
ANAGLYCOLYSIS.PWY..glycolysis.III..from.glucose.	xylose	406	0.4086	0.1001	4.46e-05	0.00237187281946297
PWY.5686..UMP.biosynthesis	fructose	457	0.5074	0.1243	4.47e-05	0.0023749733911118
PWY.5656..mannosylglycerate.biosynthesis.I	phenylacetylglutamine	90	0.3766	0.0923	4.47e-05	0.0023749733911118
PWY.5104..L.isoleucine.biosynthesis.IV	threonine	462	-0.8828	0.2163	4.47e-05	0.0023749733911118
PWY.5100..pyruvate.fermentation.to.acetate.and.lactate.II	N6,N6,N6-trimethyllysine	448	-0.4367	0.1070	4.48e-05	0.00237806818350313
PWY.4981..L.proline.biosynthesis.II..from.arginine.	suberate (octanedioate)	467	0.8321	0.2039	4.48e-05	0.00237806818350313
PWY0.1241..ADP.L.glycero..beta..D.manno.heptose.biosynthesis	10-heptadecenoate (17:1n7)	414	0.5893	0.1444	4.48e-05	0.00237806818350313
PANTO.PWY..phosphopantothenate.biosynthesis.I	threonate	452	0.4518	0.1107	4.49e-05	0.0023826361924154
COBALSYN.PWY..adenosylcobalamin.salvage.from.cobinamide.I	2-acetamidobutanoate	348	0.6978	0.1710	4.5e-05	0.00238424049502592
PWY.7198..pyrimidine.deoxyribonucleotides.de.novo.biosynthesis.IV	1-linoleoyl-GPI* (18:2)*	57	0.9005	0.2207	4.5e-05	0.00238424049502592
KETOGLUCONMET.PWY..ketogluconate.metabolism	glycerate	363	-0.6301	0.1544	4.5e-05	0.00238424049502592
PWY.5100..pyruvate.fermentation.to.acetate.and.lactate.II	N-acetylmuramate	461	0.5836	0.1430	4.5e-05	0.00238424049502592
PWY.5103..L.isoleucine.biosynthesis.III	O-sulfo-L-tyrosine	350	-0.4391	0.1076	4.5e-05	0.00238424049502592
PWY.4702..phytate.degradation.I	2-hydroxybutyrate/2-hydroxyisobutyrate	439	-0.4735	0.1161	4.51e-05	0.0023887980946496
P105.PWY..TCA.cycle.IV..2.oxoglutarate.decarboxylase.	gluconate	336	0.3546	0.0869	4.52e-05	0.00239261143439301
GLUCUROCAT.PWY..superpathway.of..beta..D.glucuronide.and.D.glucuronate.degradation	malate	459	0.5312	0.1302	4.52e-05	0.00239261143439301
PWY.5104..L.isoleucine.biosynthesis.IV	aspartate	463	-0.8653	0.2121	4.53e-05	0.00239642005173426
TCA..TCA.cycle.I..prokaryotic.	cytidine	436	-0.4301	0.1055	4.53e-05	0.00239642005173426
PWY.3801..sucrose.degradation.II..sucrose.synthase.	alpha-hydroxyisovalerate	70	0.4922	0.1207	4.54e-05	0.00239948154159687
PWY.5189..tetrapyrrole.biosynthesis.II..from.glycine.	cytidine	433	-0.424	0.1040	4.54e-05	0.00239948154159687
PHOSLIPSYN.PWY..superpathway.of.phospholipid.biosynthesis.I..bacteria.	prolylglycine	324	0.6862	0.1683	4.54e-05	0.00239948154159687
PWY.6630..superpathway.of.L.tyrosine.biosynthesis	nicotinate	389	-0.6166	0.1512	4.55e-05	0.00240253735502586
PWY0.1296..purine.ribonucleosides.degradation	uracil	465	0.7223	0.1771	4.55e-05	0.00240253735502586
PWY.841..superpathway.of.purine.nucleotides.de.novo.biosynthesis.I	12,13-DiHOME	412	-0.5709	0.1400	4.55e-05	0.00240253735502586
PWY.7242..D.fructuronate.degradation	biotin	443	-0.6286	0.1542	4.56e-05	0.00240707381456432
GLYCOGENSYNTH.PWY..glycogen.biosynthesis.I..from.ADP.D.Glucose.	glutamate	468	1.0069	0.2471	4.59e-05	0.00242066639147771
PWY.3841..folate.transformations.II	1-methylxanthine	264	0.3623	0.0889	4.59e-05	0.00242066639147771
ASPASN.PWY..superpathway.of.L.aspartate.and.L.asparagine.biosynthesis	tyrosol	427	0.8517	0.2090	4.59e-05	0.00242066639147771
RHAMCAT.PWY..L.rhamnose.degradation.I	digalacturonic acid	299	0.5385	0.1321	4.6e-05	0.00242369601149207
PWY.6305..putrescine.biosynthesis.IV	1-methylnicotinamide	215	-0.4552	0.1117	4.6e-05	0.00242369601149207
PWY.4702..phytate.degradation.I	N-propionylmethionine	413	-0.4265	0.1047	4.6e-05	0.00242369601149207
ANAGLYCOLYSIS.PWY..glycolysis.III..from.glucose.	asparagine	448	0.4095	0.1005	4.61e-05	0.00242672003146944
HSERMETANA.PWY..L.methionine.biosynthesis.III	sitostanol	405	0.5518	0.1354	4.61e-05	0.00242672003146944
PWY66.399..gluconeogenesis.III	threonate	453	-0.4818	0.1182	4.61e-05	0.00242672003146944
PWY.5100..pyruvate.fermentation.to.acetate.and.lactate.II	3-(3-hydroxyphenyl)propionate	455	-0.2423	0.0595	4.62e-05	0.00243048653911048
P42.PWY..incomplete.reductive.TCA.cycle	3-hydroxyphenylacetate	355	-0.5291	0.1299	4.62e-05	0.00243048653911048
HCAMHPDEG.PWY..3.phenylpropanoate.and.3..3.hydroxyphenyl.propanoate.degradation.to.2.oxopent.4.enoate	anthranilate	92	1.7399	0.4271	4.63e-05	0.00243349964192921
PWY.6690..cinnamate.and.3.hydroxycinnamate.degradation.to.2.oxopent.4.enoate	anthranilate	92	1.7399	0.4271	4.63e-05	0.00243349964192921
ARGININE.SYN4.PWY..L.ornithine.de.novo..biosynthesis	coprostanol	431	-0.6332	0.1554	4.63e-05	0.00243349964192921
PWY.4981..L.proline.biosynthesis.II..from.arginine.	7-ketodeoxycholate	344	-0.3393	0.0833	4.65e-05	0.0024417582820141
P164.PWY..purine.nucleobases.degradation.I..anaerobic.	argininosuccinate	100	-1.3186	0.3238	4.65e-05	0.0024417582820141
PWY.841..superpathway.of.purine.nucleotides.de.novo.biosynthesis.I	glycylleucine	464	-0.6558	0.1610	4.65e-05	0.0024417582820141
PWY.6527..stachyose.degradation	riboflavin (Vitamin B2)	471	0.8895	0.2184	4.66e-05	0.00244625760570043
PWY.6386..UDP.N.acetylmuramoyl.pentapeptide.biosynthesis.II..lysine.containing.	pantothenate (Vitamin B5)	460	0.5495	0.1350	4.67e-05	0.00245075416567442
HSERMETANA.PWY..L.methionine.biosynthesis.III	2-oleoylglycerol (18:1)	312	-0.4296	0.1055	4.69e-05	0.00245822996233066
P42.PWY..incomplete.reductive.TCA.cycle	beta-alanine	448	-0.5027	0.1235	4.69e-05	0.00245822996233066
PYRIDNUCSYN.PWY..NAD.biosynthesis.I..from.aspartate.	1-methylnicotinamide	215	-0.4761	0.1170	4.69e-05	0.00245822996233066
GLUCUROCAT.PWY..superpathway.of..beta..D.glucuronide.and.D.glucuronate.degradation	N6-acetyllysine	463	0.7195	0.1768	4.69e-05	0.00245822996233066
ENTBACSYN.PWY..enterobactin.biosynthesis	phenethylamine	294	0.5213	0.1281	4.7e-05	0.0024627159564793
PWY4LZ.257..superpathway.of.fermentation..Chlamydomonas.reinhardtii.	gluconate	416	0.3189	0.0784	4.71e-05	0.00246644308641128
PWY.6121..5.aminoimidazole.ribonucleotide.biosynthesis.I	phenethylamine	450	-0.4938	0.1213	4.71e-05	0.00246644308641128
PWY.5104..L.isoleucine.biosynthesis.IV	nicotianamine	433	-0.4713	0.1158	4.72e-05	0.00246940932267025
PWY66.422..D.galactose.degradation.V..Leloir.pathway.	phenyllactate (PLA)	455	0.4012	0.0986	4.72e-05	0.00246940932267025
RHAMCAT.PWY..L.rhamnose.degradation.I	saccharopine	384	-0.4341	0.1067	4.72e-05	0.00246940932267025
PWY0.162..superpathway.of.pyrimidine.ribonucleotides.de.novo.biosynthesis	cis-urocanate	461	-0.7469	0.1836	4.73e-05	0.00247237011462895
PYRIDNUCSYN.PWY..NAD.biosynthesis.I..from.aspartate.	dihydroferulic acid	452	-0.4035	0.0992	4.73e-05	0.00247237011462895
GOLPDLCAT.PWY..superpathway.of.glycerol.degradation.to.1.3.propanediol	tyrosine	460	1.1166	0.2744	4.73e-05	0.00247237011462895
PWY.6151..S.adenosyl.L.methionine.cycle.I	coprostanol	430	-0.5908	0.1452	4.74e-05	0.00247456919083503
PWY.5505..L.glutamate.and.L.glutamine.biosynthesis	glycylvaline	414	-0.8306	0.2042	4.74e-05	0.00247456919083503
PWY.5505..L.glutamate.and.L.glutamine.biosynthesis	uridine	402	-0.4826	0.1186	4.74e-05	0.00247456919083503
PWY.5022..4.aminobutanoate.degradation.V	2'-deoxycytidine	438	-0.506	0.1244	4.74e-05	0.00247456919083503
FAO.PWY..fatty.acid..beta..oxidation.I	taurodeoxycholate	267	-0.4044	0.0994	4.75e-05	0.00247903238194382
PWY.5747..2.methylcitrate.cycle.II	1-stearoyl-GPI (18:0)	65	-0.202	0.0497	4.76e-05	0.00248349284743972
P108.PWY..pyruvate.fermentation.to.propanoate.I	cytidine	425	-0.4486	0.1103	4.77e-05	0.00248567433127359
PWY.5692..allantoin.degradation.to.glyoxylate.II	maltose	285	-0.4227	0.1039	4.77e-05	0.00248567433127359
FAO.PWY..fatty.acid..beta..oxidation.I	suberate (octanedioate)	460	0.7522	0.1850	4.77e-05	0.00248567433127359
PWY.6386..UDP.N.acetylmuramoyl.pentapeptide.biosynthesis.II..lysine.containing.	uracil	465	0.6868	0.1689	4.77e-05	0.00248567433127359
HSERMETANA.PWY..L.methionine.biosynthesis.III	1-methylnicotinamide	215	-0.4435	0.1091	4.78e-05	0.00248633582621831
TRNA.CHARGING.PWY..tRNA.charging	imidazole propionate	454	-0.3434	0.0845	4.78e-05	0.00248633582621831
PWY.5367..petroselinate.biosynthesis	N-acetylhistidine	445	0.8042	0.1978	4.78e-05	0.00248633582621831
GALACT.GLUCUROCAT.PWY..superpathway.of.hexuronide.and.hexuronate.degradation	N6-dimethylallyladenine	420	0.8517	0.2095	4.78e-05	0.00248633582621831
PWY.4981..L.proline.biosynthesis.II..from.arginine.	palmitoylcarnitine (C16)	341	-0.4261	0.1048	4.78e-05	0.00248633582621831
PWY0.781..aspartate.superpathway	sitostanol	408	0.5445	0.1339	4.78e-05	0.00248633582621831
PWY.5189..tetrapyrrole.biosynthesis.II..from.glycine.	N-alpha-acetylornithine	463	-0.5401	0.1329	4.8e-05	0.00249446085854294
PYRIDNUCSYN.PWY..NAD.biosynthesis.I..from.aspartate.	sitostanol	408	0.5242	0.1290	4.8e-05	0.00249446085854294
PWY.7211..superpathway.of.pyrimidine.deoxyribonucleotides.de.novo.biosynthesis	suberate (octanedioate)	467	0.7752	0.1907	4.8e-05	0.00249446085854294
PWY.7219..adenosine.ribonucleotides.de.novo.biosynthesis	1-methyladenine	470	0.6742	0.1659	4.81e-05	0.00249813810327361
PWY.7199..pyrimidine.deoxyribonucleosides.salvage	valerate (5:0)	447	0.5547	0.1365	4.81e-05	0.00249813810327361
PWY0.42..2.methylcitrate.cycle.I	3-ureidopropionate	114	0.7923	0.1949	4.82e-05	0.00250105114383578
METHANOGENESIS.PWY..methanogenesis.from.H2.and.CO2	galacturonate	203	-0.6757	0.1662	4.82e-05	0.00250105114383578
PWY.6167..flavin.biosynthesis.II..archaea.	pantothenate (Vitamin B5)	186	-0.962	0.2367	4.82e-05	0.00250105114383578
PWY.6317..galactose.degradation.I..Leloir.pathway.	ribose	361	0.6259	0.1540	4.83e-05	0.00250547919657931
HISDEG.PWY..L.histidine.degradation.I	N-acetylhistamine	245	-0.3199	0.0787	4.84e-05	0.00250914306141179
PRPP.PWY..superpathway.of.histidine..purine..and.pyrimidine.biosynthesis	phytosphingosine	462	-0.5151	0.1268	4.84e-05	0.00250914306141179
NONMEVIPP.PWY..methylerythritol.phosphate.pathway.I	biotin	443	-0.615	0.1514	4.85e-05	0.0025135646306625
LACTOSECAT.PWY..lactose.and.galactose.degradation.I	N-acetylmuramate	459	0.5784	0.1424	4.86e-05	0.00251722026195068
PWY.7242..D.fructuronate.degradation	xylose	405	0.3842	0.0946	4.86e-05	0.00251722026195068
PYRIDOXSYN.PWY..pyridoxal.5p.phosphate.biosynthesis.I	3'-AMP	54	-0.931	0.2292	4.88e-05	0.00252528278556551
PWY.2941..L.lysine.biosynthesis.II	dimethylarginine (ADMA + SDMA)	405	-0.3718	0.0916	4.88e-05	0.00252528278556551
PWY.5088..L.glutamate.degradation.VIII..to.propanoate.	mevalonate	218	-0.6376	0.1570	4.88e-05	0.00252528278556551
PWY.6386..UDP.N.acetylmuramoyl.pentapeptide.biosynthesis.II..lysine.containing.	biotin	443	-0.6118	0.1507	4.89e-05	0.00252892579140991
PRPP.PWY..superpathway.of.histidine..purine..and.pyrimidine.biosynthesis	deoxycholic acid sulfate	187	-0.2873	0.0707	4.89e-05	0.00252892579140991
RHAMCAT.PWY..L.rhamnose.degradation.I	N-acetylarginine	466	0.6653	0.1638	4.9e-05	0.00253026832024762
PWY.6122..5.aminoimidazole.ribonucleotide.biosynthesis.II	N-acetylglutamate	466	0.7972	0.1963	4.9e-05	0.00253026832024762
PWY.6277..superpathway.of.5.aminoimidazole.ribonucleotide.biosynthesis	N-acetylglutamate	466	0.7972	0.1963	4.9e-05	0.00253026832024762
BRANCHED.CHAIN.AA.SYN.PWY..superpathway.of.branched.amino.acid.biosynthesis	serine	463	-1.0623	0.2616	4.9e-05	0.00253026832024762
PWY.7187..pyrimidine.deoxyribonucleotides.de.novo.biosynthesis.II	trigonelline (N'-methylnicotinate)	450	-0.2772	0.0683	4.9e-05	0.00253026832024762
PWY0.1319..CDP.diacylglycerol.biosynthesis.II	acisoga	453	0.6252	0.1540	4.91e-05	0.00253237094131614
PWY.7197..pyrimidine.deoxyribonucleotide.phosphorylation	dihomolinoleate (20:2n6)	459	-0.493	0.1214	4.91e-05	0.00253237094131614
PWY.621..sucrose.degradation.III..sucrose.invertase.	gamma-glutamylleucine	461	0.596	0.1468	4.91e-05	0.00253237094131614
GLYCOGENSYNTH.PWY..glycogen.biosynthesis.I..from.ADP.D.Glucose.	uracil	463	0.7151	0.1761	4.91e-05	0.00253237094131614
PWY.5667..CDP.diacylglycerol.biosynthesis.I	acisoga	453	0.6252	0.1540	4.92e-05	0.00253676281999439
PWY.5100..pyruvate.fermentation.to.acetate.and.lactate.II	ornithine	459	-0.4736	0.1167	4.93e-05	0.00254115204897207
PWY.6897..thiamin.salvage.II	nicotinate	462	0.6554	0.1615	4.94e-05	0.00254553863064639
PWY0.162..superpathway.of.pyrimidine.ribonucleotides.de.novo.biosynthesis	gamma-glutamylmethionine	459	-0.6226	0.1534	4.95e-05	0.00254685129662886
MET.SAM.PWY..superpathway.of.S.adenosyl.L.methionine.biosynthesis	glycerophosphorylcholine (GPC)	342	-0.464	0.1143	4.95e-05	0.00254685129662886
P108.PWY..pyruvate.fermentation.to.propanoate.I	glycylisoleucine	450	-0.7251	0.1787	4.95e-05	0.00254685129662886
PWY.841..superpathway.of.purine.nucleotides.de.novo.biosynthesis.I	threonine	463	-0.905	0.2230	4.95e-05	0.00254685129662886
COMPLETE.ARO.PWY..superpathway.of.aromatic.amino.acid.biosynthesis	2'-deoxycytidine	450	0.4768	0.1175	4.95e-05	0.00254685129662886
PWY.6737..starch.degradation.V	glucuronate	455	0.5379	0.1326	4.96e-05	0.00255122823991134
PWY.5667..CDP.diacylglycerol.biosynthesis.I	dimethylarginine (ADMA + SDMA)	406	0.3384	0.0834	4.97e-05	0.00255560254886142
PWY.841..superpathway.of.purine.nucleotides.de.novo.biosynthesis.I	aspartate	464	-0.8882	0.2190	4.98e-05	0.00255920430879625
PWY.6628..superpathway.of.L.phenylalanine.biosynthesis	betaine	444	0.6425	0.1584	4.98e-05	0.00255920430879625
PWY.5088..L.glutamate.degradation.VIII..to.propanoate.	7-methylguanine	258	-0.7545	0.1860	4.99e-05	0.00256126205576105
PWY.6969..TCA.cycle.V..2.oxoglutarate.ferredoxin.oxidoreductase.	erythronate*	460	-0.5306	0.1308	4.99e-05	0.00256126205576105
GOLPDLCAT.PWY..superpathway.of.glycerol.degradation.to.1.3.propanediol	lysine	460	0.8323	0.2052	4.99e-05	0.00256126205576105
PWY.3841..folate.transformations.II	p-cresol sulfate	462	0.4045	0.0997	4.99e-05	0.00256126205576105
GLCMANNANAUT.PWY..superpathway.of.N.acetylglucosamine..N.acetylmannosamine.and.N.acetylneuraminate.degradation	dimethylarginine (ADMA + SDMA)	405	0.3715	0.0916	5e-05	0.0025648539299038
HSERMETANA.PWY..L.methionine.biosynthesis.III	methionine	458	-0.9926	0.2448	5e-05	0.0025648539299038
BRANCHED.CHAIN.AA.SYN.PWY..superpathway.of.branched.amino.acid.biosynthesis	beta-alanine	449	-0.5084	0.1254	5.01e-05	0.00256844149336651
PWY0.1319..CDP.diacylglycerol.biosynthesis.II	dimethylarginine (ADMA + SDMA)	406	0.3382	0.0834	5.01e-05	0.00256844149336651
COMPLETE.ARO.PWY..superpathway.of.aromatic.amino.acid.biosynthesis	betaine	461	-0.6623	0.1634	5.03e-05	0.00257714830919119
METHANOGENESIS.PWY..methanogenesis.from.H2.and.CO2	threonate	199	-0.7307	0.1802	5.03e-05	0.00257714830919119
GLCMANNANAUT.PWY..superpathway.of.N.acetylglucosamine..N.acetylmannosamine.and.N.acetylneuraminate.degradation	gentisate	343	0.5031	0.1241	5.04e-05	0.00258072420378592
DENOVOPURINE2.PWY..superpathway.of.purine.nucleotides.de.novo.biosynthesis.II	saccharopine	384	0.4063	0.1002	5.04e-05	0.00258072420378592
TRNA.CHARGING.PWY..tRNA.charging	1,3,7-trimethylurate	433	0.2963	0.0731	5.05e-05	0.00258429581458959
METSYN.PWY..L.homoserine.and.L.methionine.biosynthesis	4-acetamidobutanoate	462	-0.4454	0.1099	5.05e-05	0.00258429581458959
PWY.6527..stachyose.degradation	4-ureidobutyrate	462	0.5558	0.1372	5.07e-05	0.00259142621557783
PWY.5103..L.isoleucine.biosynthesis.III	glucose	455	-0.468	0.1155	5.07e-05	0.00259142621557783
PWY.6527..stachyose.degradation	N-acetylleucine	465	0.4865	0.1200	5.07e-05	0.00259142621557783
PRPP.PWY..superpathway.of.histidine..purine..and.pyrimidine.biosynthesis	palmitoyl ethanolamide	464	-0.5078	0.1253	5.07e-05	0.00259142621557783
PWY.5103..L.isoleucine.biosynthesis.III	pimelate (heptanedioate)	302	0.7065	0.1744	5.08e-05	0.00259576103336056
TCA..TCA.cycle.I..prokaryotic.	gluconate	417	0.345	0.0852	5.09e-05	0.00259698774333793
METHANOGENESIS.PWY..methanogenesis.from.H2.and.CO2	maltose	195	-0.5814	0.1435	5.09e-05	0.00259698774333793
PWY.6305..putrescine.biosynthesis.IV	N6-carboxyethyllysine	411	-0.4427	0.1093	5.09e-05	0.00259698774333793
PWY.821..superpathway.of.sulfur.amino.acid.biosynthesis..Saccharomyces.cerevisiae.	pyrraline	441	-0.3601	0.0889	5.09e-05	0.00259698774333793
PWY.5667..CDP.diacylglycerol.biosynthesis.I	12,13-DiHOME	412	0.5206	0.1285	5.09e-05	0.00259698774333793
PWY.6859..all.trans.farnesol.biosynthesis	galacturonate	409	-0.4661	0.1151	5.1e-05	0.00260053685745143
HSERMETANA.PWY..L.methionine.biosynthesis.III	gamma-aminobutyrate (GABA)	391	-0.416	0.1027	5.1e-05	0.00260053685745143
PWY.6122..5.aminoimidazole.ribonucleotide.biosynthesis.II	2-oxo-1-pyrrolidinepropionate	460	0.8073	0.1993	5.11e-05	0.00260330532683386
PWY.6277..superpathway.of.5.aminoimidazole.ribonucleotide.biosynthesis	2-oxo-1-pyrrolidinepropionate	460	0.8073	0.1993	5.11e-05	0.00260330532683386
PWY0.1319..CDP.diacylglycerol.biosynthesis.II	12,13-DiHOME	412	0.5204	0.1285	5.11e-05	0.00260330532683386
PWY.4981..L.proline.biosynthesis.II..from.arginine.	azelate (nonanedioate; C9)	463	0.4996	0.1234	5.12e-05	0.0026052927704234
METSYN.PWY..L.homoserine.and.L.methionine.biosynthesis	oleoyl ethanolamide	444	-0.4096	0.1011	5.12e-05	0.0026052927704234
PWY.5198..factor.420.biosynthesis	pyrraline	211	-0.621	0.1533	5.12e-05	0.0026052927704234
METSYN.PWY..L.homoserine.and.L.methionine.biosynthesis	suberate (octanedioate)	468	0.8315	0.2053	5.12e-05	0.0026052927704234
ARGININE.SYN4.PWY..L.ornithine.de.novo..biosynthesis	dimethylarginine (ADMA + SDMA)	406	0.3882	0.0959	5.13e-05	0.00260882743451274
PWY.5695..urate.biosynthesis.inosine.5p.phosphate.degradation	serine	463	1.0915	0.2695	5.13e-05	0.00260882743451274
PWY0.781..aspartate.superpathway	galacturonate	461	-0.4561	0.1126	5.14e-05	0.00260925348688171
PWY.5861..superpathway.of.demethylmenaquinol.8.biosynthesis	gluconate	327	0.3728	0.0921	5.14e-05	0.00260925348688171
PWY.5097..L.lysine.biosynthesis.VI	glucuronate	453	0.5345	0.1320	5.14e-05	0.00260925348688171
P105.PWY..TCA.cycle.IV..2.oxoglutarate.decarboxylase.	phenethylamine	359	0.4923	0.1216	5.14e-05	0.00260925348688171
PWY.6737..starch.degradation.V	ribitol	438	0.5272	0.1302	5.14e-05	0.00260925348688171
BRANCHED.CHAIN.AA.SYN.PWY..superpathway.of.branched.amino.acid.biosynthesis	12-dehydrocholate	292	-0.3991	0.0986	5.14e-05	0.00260925348688171
PWY.6936..seleno.amino.acid.biosynthesis	N6-carboxyethyllysine	414	-0.463	0.1144	5.15e-05	0.00261355339878968
PWY.7323..superpathway.of.GDP.mannose.derived.O.antigen.building.blocks.biosynthesis	2-linoleoylglycerol (18:2)	340	0.3632	0.0897	5.17e-05	0.00262136747996643
HISTSYN.PWY..L.histidine.biosynthesis	pimelate (heptanedioate)	301	0.6974	0.1723	5.17e-05	0.00262136747996643
PWY.4702..phytate.degradation.I	stearoyl ethanolamide	441	-0.4873	0.1204	5.17e-05	0.00262136747996643
PWY.6700..queuosine.biosynthesis	nicotinate	462	0.5908	0.1460	5.18e-05	0.00262565869604506
PWY.5675..nitrate.reduction.V..assimilatory.	beta-alanine	81	0.913	0.2256	5.19e-05	0.00262838841767899
PWY.5067..glycogen.biosynthesis.II..from.UDP.D.Glucose.	dodecanedioate (C12)	57	-0.4751	0.1174	5.19e-05	0.00262838841767899
AST.PWY..L.arginine.degradation.II..AST.pathway.	10-heptadecenoate (17:1n7)	310	0.6726	0.1662	5.19e-05	0.00262838841767899
PWY.5345..superpathway.of.L.methionine.biosynthesis..by.sulfhydrylation.	N6-carboxymethyllysine	390	-0.4858	0.1201	5.21e-05	0.00263773529926251
PWY0.781..aspartate.superpathway	coprostanol	431	0.6301	0.1558	5.22e-05	0.00263966963358744
PWY.6305..putrescine.biosynthesis.IV	serine	459	-1.0511	0.2598	5.22e-05	0.00263966963358744
ASPASN.PWY..superpathway.of.L.aspartate.and.L.asparagine.biosynthesis	sphingosine	458	0.3579	0.0885	5.22e-05	0.00263966963358744
PWY.6700..queuosine.biosynthesis	2'-deoxycytidine	450	0.4714	0.1165	5.22e-05	0.00263966963358744
PWY.6270..isoprene.biosynthesis.I	13-HODE + 9-HODE	445	-0.4031	0.0997	5.23e-05	0.00264394400851272
PWY66.399..gluconeogenesis.III	pantothenate (Vitamin B5)	460	-0.6007	0.1485	5.24e-05	0.00264821585497013
ARGININE.SYN4.PWY..L.ornithine.de.novo..biosynthesis	taurodeoxycholate	273	0.4719	0.1167	5.25e-05	0.00265248517520255
PWY.6859..all.trans.farnesol.biosynthesis	3-hydroxyphenylacetate	311	-0.5629	0.1392	5.26e-05	0.00265596687926006
PWY.5347..superpathway.of.L.methionine.biosynthesis..transsulfuration.	N-palmitoyl-sphinganine (d18:0/16:0)	464	-0.5658	0.1399	5.26e-05	0.00265596687926006
PWY.5686..UMP.biosynthesis	agmatine	94	0.4515	0.1117	5.27e-05	0.00265865927850519
PWY.5100..pyruvate.fermentation.to.acetate.and.lactate.II	salicylate	356	-0.4613	0.1141	5.27e-05	0.00265865927850519
GLYCOLYSIS.E.D..superpathway.of.glycolysis.and.Entner.Doudoroff	10-heptadecenoate (17:1n7)	466	0.5714	0.1413	5.27e-05	0.00265865927850519
PWY.6737..starch.degradation.V	pantothenate (Vitamin B5)	460	0.5642	0.1396	5.29e-05	0.00266796136070222
P42.PWY..incomplete.reductive.TCA.cycle	N-acetylglutamate	465	0.8106	0.2005	5.3e-05	0.00267221603627623
PWY66.399..gluconeogenesis.III	1,3,7-trimethylurate	434	0.315	0.0779	5.31e-05	0.00267646820171715
PWY.6317..galactose.degradation.I..Leloir.pathway.	N-acetylarginine	468	0.627	0.1551	5.32e-05	0.00267834833845084
PWY.5100..pyruvate.fermentation.to.acetate.and.lactate.II	octadecanedioate (C18)	416	0.5164	0.1278	5.32e-05	0.00267834833845084
PWY.5840..superpathway.of.menaquinol.7.biosynthesis	phenethylamine	409	0.4971	0.1230	5.32e-05	0.00267834833845084
PWY.5189..tetrapyrrole.biosynthesis.II..from.glycine.	threonate	450	-0.4461	0.1104	5.32e-05	0.00267834833845084
PWY0.1338..polymyxin.resistance	galacturonate	315	-0.4855	0.1202	5.34e-05	0.0026876254416684
PWY.6823..molybdenum.cofactor.biosynthesis	1-methylhistamine	57	0.0616	0.0153	5.37e-05	0.00270192860574419
PWY.4981..L.proline.biosynthesis.II..from.arginine.	pyrraline	459	-0.3805	0.0942	5.38e-05	0.00270616326228681
GLUCUROCAT.PWY..superpathway.of..beta..D.glucuronide.and.D.glucuronate.degradation	phenylalanine	462	1.1795	0.2921	5.4e-05	0.00271542398933205
ORNDEG.PWY..superpathway.of.ornithine.degradation	phenethylamine	176	0.6666	0.1651	5.41e-05	0.00271805285875664
GALACTUROCAT.PWY..D.galacturonate.degradation.I	pyrraline	459	0.374	0.0926	5.41e-05	0.00271805285875664
PWY.561..superpathway.of.glyoxylate.cycle.and.fatty.acid.degradation	sedoheptulose	368	-0.5876	0.1456	5.41e-05	0.00271805285875664
PYRIDNUCSYN.PWY..NAD.biosynthesis.I..from.aspartate.	3-methylglutaconate	322	-0.5878	0.1456	5.42e-05	0.00272067709445134
PWY.5837..1.4.dihydroxy.2.naphthoate.biosynthesis.I	7-ketodeoxycholate	320	0.2986	0.0740	5.42e-05	0.00272067709445134
PWY.7242..D.fructuronate.degradation	gamma-glutamyl-epsilon-lysine	457	0.6086	0.1508	5.42e-05	0.00272067709445134
PWY.6545..pyrimidine.deoxyribonucleotides.de.novo.biosynthesis.III	dihomolinolenate (20:3n3 or 3n6)	452	-0.3604	0.0893	5.43e-05	0.0027248962955634
PWY.6147..6.hydroxymethyl.dihydropterin.diphosphate.biosynthesis.I	ectoine	444	-0.5516	0.1367	5.44e-05	0.00272831198804649
COBALSYN.PWY..adenosylcobalamin.salvage.from.cobinamide.I	N2-acetyllysine	463	0.6745	0.1671	5.44e-05	0.00272831198804649
PWY.6531..mannitol.cycle	7-methylguanine	417	0.6048	0.1499	5.46e-05	0.00273673600969095
PWY.2723..trehalose.degradation.V	cytidine	323	-0.4501	0.1115	5.46e-05	0.00273673600969095
HISDEG.PWY..L.histidine.degradation.I	isoleucine	466	-1.1983	0.2970	5.47e-05	0.00273853504656239
PWY.5154..L.arginine.biosynthesis.III..via.N.acetyl.L.citrulline.	N-acetylglucosaminylasparagine	459	0.5458	0.1353	5.47e-05	0.00273853504656239
COBALSYN.PWY..adenosylcobalamin.salvage.from.cobinamide.I	riboflavin (Vitamin B2)	467	0.9194	0.2279	5.47e-05	0.00273853504656239
PWY.7539..6.hydroxymethyl.dihydropterin.diphosphate.biosynthesis.III..Chlamydia.	12-hydroxystearate	362	-0.4287	0.1063	5.47e-05	0.00273853504656239
PWY.5173..superpathway.of.acetyl.CoA.biosynthesis	pyridoxamine	403	-1.0424	0.2584	5.48e-05	0.0027427378941999
PWY.5088..L.glutamate.degradation.VIII..to.propanoate.	N6-carboxyethyllysine	236	-0.6272	0.1555	5.49e-05	0.00274613414159236
PWY.5103..L.isoleucine.biosynthesis.III	12-dehydrocholate	292	-0.3971	0.0985	5.49e-05	0.00274613414159236
HSERMETANA.PWY..L.methionine.biosynthesis.III	3-methylglutaconate	320	-0.5428	0.1346	5.5e-05	0.00274872222420606
HEME.BIOSYNTHESIS.II..heme.biosynthesis.I..aerobic.	7-ketodeoxycholate	320	0.3295	0.0817	5.5e-05	0.00274872222420606
ARGININE.SYN4.PWY..L.ornithine.de.novo..biosynthesis	mevalonate	405	0.4661	0.1156	5.5e-05	0.00274872222420606
PWY.7663..gondoate.biosynthesis..anaerobic.	adipate	463	-0.5466	0.1355	5.51e-05	0.00275211000919074
PWY.7242..D.fructuronate.degradation	N-acetylputrescine	458	0.2825	0.0700	5.51e-05	0.00275211000919074
PWY.5097..L.lysine.biosynthesis.VI	galacturonate	459	0.4197	0.1041	5.52e-05	0.00275549383532648
PWY.6263..superpathway.of.menaquinol.8.biosynthesis.II	genistein	56	-0.0609	0.0151	5.52e-05	0.00275549383532648
PWY.6151..S.adenosyl.L.methionine.cycle.I	4-ureidobutyrate	461	0.5543	0.1375	5.53e-05	0.00275726362859748
METSYN.PWY..L.homoserine.and.L.methionine.biosynthesis	5-oxoproline	464	0.5728	0.1421	5.53e-05	0.00275726362859748
PWY.5177..glutaryl.CoA.degradation	histidine	463	-0.7452	0.1848	5.53e-05	0.00275726362859748
PWY66.422..D.galactose.degradation.V..Leloir.pathway.	N-acetylarginine	468	0.6252	0.1551	5.53e-05	0.00275726362859748
PWY.6531..mannitol.cycle	3-(3-hydroxyphenyl)propionate	411	0.2813	0.0698	5.55e-05	0.00276642840401564
PWY.7220..adenosine.deoxyribonucleotides.de.novo.biosynthesis.II	7-methylguanine	461	-0.5395	0.1338	5.56e-05	0.00276818287466394
PWY.7222..guanosine.deoxyribonucleotides.de.novo.biosynthesis.II	7-methylguanine	461	-0.5395	0.1338	5.56e-05	0.00276818287466394
PWY0.1338..polymyxin.resistance	glycochenodeoxycholate	289	-0.4125	0.1023	5.56e-05	0.00276818287466394
GLUCONEO.PWY..gluconeogenesis.I	pentadecanoate (15:0)	358	0.7122	0.1767	5.56e-05	0.00276818287466394
HOMOSER.METSYN.PWY..L.methionine.biosynthesis.I	adipate	462	0.5439	0.1349	5.57e-05	0.0027715465005031
PWY.6387..UDP.N.acetylmuramoyl.pentapeptide.biosynthesis.I..meso.diaminopimelate.containing.	uracil	465	0.671	0.1665	5.57e-05	0.0027715465005031
PWY.724..superpathway.of.L.lysine..L.threonine.and.L.methionine.biosynthesis.II	chenodeoxycholate	89	-0.5984	0.1485	5.58e-05	0.00277248553056373
HISDEG.PWY..L.histidine.degradation.I	dihomolinolenate (20:3n3 or 3n6)	453	-0.3633	0.0901	5.58e-05	0.00277248553056373
DTDPRHAMSYN.PWY..dTDP.L.rhamnose.biosynthesis.I	1-methyladenine	470	0.6817	0.1692	5.58e-05	0.00277248553056373
PRPP.PWY..superpathway.of.histidine..purine..and.pyrimidine.biosynthesis	O-sulfo-L-tyrosine	349	-0.4092	0.1015	5.58e-05	0.00277248553056373
BRANCHED.CHAIN.AA.SYN.PWY..superpathway.of.branched.amino.acid.biosynthesis	stachydrine	440	-0.3021	0.0750	5.58e-05	0.00277248553056373
PWY.5973..cis.vaccenate.biosynthesis	2'-deoxycytidine	451	0.4681	0.1162	5.59e-05	0.00277664674316561
PWY.6151..S.adenosyl.L.methionine.cycle.I	glycine	466	0.8162	0.2026	5.6e-05	0.00277999763316987
PWY.7184..pyrimidine.deoxyribonucleotides.de.novo.biosynthesis.I	uridine	451	-0.4414	0.1096	5.6e-05	0.00277999763316987
PWY.5100..pyruvate.fermentation.to.acetate.and.lactate.II	N-acetylsphingosine	187	-0.6534	0.1622	5.61e-05	0.00278334463131583
BRANCHED.CHAIN.AA.SYN.PWY..superpathway.of.branched.amino.acid.biosynthesis	pimelate (heptanedioate)	302	0.7	0.1737	5.61e-05	0.00278334463131583
TRNA.CHARGING.PWY..tRNA.charging	trigonelline (N'-methylnicotinate)	449	-0.2767	0.0687	5.62e-05	0.00278749665228817
SER.GLYSYN.PWY..superpathway.of.L.serine.and.glycine.biosynthesis.I	D-urobilin	435	-0.396	0.0983	5.63e-05	0.00278921804117534
PWY.5345..superpathway.of.L.methionine.biosynthesis..by.sulfhydrylation.	dihomolinoleate (20:2n6)	458	-0.4998	0.1241	5.63e-05	0.00278921804117534
PWY.4702..phytate.degradation.I	oleoyl ethanolamide	419	-0.387	0.0961	5.63e-05	0.00278921804117534
PWY.7187..pyrimidine.deoxyribonucleotides.de.novo.biosynthesis.II	ribitol	438	0.5356	0.1330	5.63e-05	0.00278921804117534
PWY.5667..CDP.diacylglycerol.biosynthesis.I	alanine	468	1.0084	0.2504	5.64e-05	0.00279255290666322
PWY.5103..L.isoleucine.biosynthesis.III	tartarate	244	-0.7555	0.1876	5.64e-05	0.00279255290666322
MET.SAM.PWY..superpathway.of.S.adenosyl.L.methionine.biosynthesis	galactonate	421	-0.4775	0.1186	5.65e-05	0.00279588390899965
PWY.5100..pyruvate.fermentation.to.acetate.and.lactate.II	threonate	453	-0.4469	0.1110	5.65e-05	0.00279588390899965
PWY0.1319..CDP.diacylglycerol.biosynthesis.II	alanine	468	1.0082	0.2504	5.66e-05	0.00279840109799098
PWY.7315..dTDP.N.acetylthomosamine.biosynthesis	cytidine	341	-0.4383	0.1088	5.66e-05	0.00279840109799098
SALVADEHYPOX.PWY..adenosine.nucleotides.degradation.II	2'-deoxycytidine	449	-0.4734	0.1176	5.66e-05	0.00279840109799098
P42.PWY..incomplete.reductive.TCA.cycle	coprostanol	430	0.6383	0.1585	5.67e-05	0.00280172390154362
PWY.5104..L.isoleucine.biosynthesis.IV	1-methylnicotinamide	216	-0.4154	0.1032	5.67e-05	0.00280172390154362
PWY.5505..L.glutamate.and.L.glutamine.biosynthesis	mannose	404	-0.5851	0.1453	5.68e-05	0.00280342238833589
PWY.621..sucrose.degradation.III..sucrose.invertase.	N-acetylvaline	464	0.549	0.1364	5.68e-05	0.00280342238833589
ARGININE.SYN4.PWY..L.ornithine.de.novo..biosynthesis	p-cresol sulfate	462	0.4169	0.1035	5.68e-05	0.00280342238833589
PWY.5104..L.isoleucine.biosynthesis.IV	putrescine	310	-0.4014	0.0997	5.68e-05	0.00280342238833589
GALACTUROCAT.PWY..D.galacturonate.degradation.I	N6,N6,N6-trimethyllysine	447	0.4504	0.1119	5.69e-05	0.00280673653732675
PWY.5104..L.isoleucine.biosynthesis.IV	tyrosol	426	-0.7962	0.1978	5.69e-05	0.00280673653732675
PWY.7187..pyrimidine.deoxyribonucleotides.de.novo.biosynthesis.II	tartarate	244	-0.705	0.1752	5.7e-05	0.00281085784189925
PWY.5897..superpathway.of.menaquinol.11.biosynthesis	galactonate	388	0.4756	0.1182	5.72e-05	0.00281665606223139
PWY.5898..superpathway.of.menaquinol.12.biosynthesis	galactonate	388	0.4756	0.1182	5.72e-05	0.00281665606223139
PWY.5899..superpathway.of.menaquinol.13.biosynthesis	galactonate	388	0.4756	0.1182	5.72e-05	0.00281665606223139
GLYCOGENSYNTH.PWY..glycogen.biosynthesis.I..from.ADP.D.Glucose.	nicotinate	461	0.5862	0.1457	5.72e-05	0.00281665606223139
SALVADEHYPOX.PWY..adenosine.nucleotides.degradation.II	p-cresol sulfate	459	-0.4002	0.0994	5.72e-05	0.00281665606223139
PWY.7111..pyruvate.fermentation.to.isobutanol..engineered.	4-ureidobutyrate	462	0.5656	0.1406	5.74e-05	0.0028224375970374
PWY.6270..isoprene.biosynthesis.I	arginine	447	-0.3499	0.0870	5.74e-05	0.0028224375970374
PWY.5088..L.glutamate.degradation.VIII..to.propanoate.	nicotinate	257	-0.8064	0.2004	5.74e-05	0.0028224375970374
PWY.6703..preQ0.biosynthesis	taurodeoxycholate	273	0.451	0.1121	5.74e-05	0.0028224375970374
PWY.5097..L.lysine.biosynthesis.VI	threonate	451	0.4393	0.1092	5.74e-05	0.0028224375970374
HISDEG.PWY..L.histidine.degradation.I	aspartate	464	-0.8621	0.2143	5.75e-05	0.00282329244442126
PWY.7220..adenosine.deoxyribonucleotides.de.novo.biosynthesis.II	N2-acetyllysine	466	-0.6783	0.1686	5.75e-05	0.00282329244442126
PWY.7222..guanosine.deoxyribonucleotides.de.novo.biosynthesis.II	N2-acetyllysine	466	-0.6783	0.1686	5.75e-05	0.00282329244442126
PWY.6467..Kdo.transfer.to.lipid.IVA.III..Chlamydia.	nicotinate ribonucleoside	65	-0.3783	0.0940	5.75e-05	0.00282329244442126
PWY.6545..pyrimidine.deoxyribonucleotides.de.novo.biosynthesis.III	saccharopine	385	0.4325	0.1075	5.75e-05	0.00282329244442126
PWY.841..superpathway.of.purine.nucleotides.de.novo.biosynthesis.I	4-hydroxybenzoate	256	-0.7834	0.1948	5.76e-05	0.00282657804809506
PWY.6165..chorismate.biosynthesis.II..archaea.	cytosine	149	-0.7586	0.1886	5.76e-05	0.00282657804809506
PWY.5177..glutaryl.CoA.degradation	3-ketosphinganine	392	-0.7171	0.1783	5.77e-05	0.0028290478681056
X3.HYDROXYPHENYLACETATE.DEGRADATION.PWY..4.hydroxyphenylacetate.degradation	7-ketodeoxycholate	64	0.5704	0.1418	5.77e-05	0.0028290478681056
PWY.5367..petroselinate.biosynthesis	N6-acetyllysine	442	0.778	0.1934	5.77e-05	0.0028290478681056
RHAMCAT.PWY..L.rhamnose.degradation.I	arginine	445	0.3587	0.0892	5.79e-05	0.00283722567654433
PYRIDNUCSYN.PWY..NAD.biosynthesis.I..from.aspartate.	dihydrocaffeate	361	-0.3094	0.0769	5.79e-05	0.00283722567654433
PWY.621..sucrose.degradation.III..sucrose.invertase.	riboflavin (Vitamin B2)	471	0.8613	0.2142	5.8e-05	0.00284131106393093
PWY.5004..superpathway.of.L.citrulline.metabolism	glycosyl-N-palmitoyl-sphingosine	53	-0.3978	0.0990	5.81e-05	0.0028437639781931
PWY.5345..superpathway.of.L.methionine.biosynthesis..by.sulfhydrylation.	maltose	448	-0.365	0.0908	5.81e-05	0.0028437639781931
PWY.7392..taxadiene.biosynthesis..engineered.	ribitol	385	0.6426	0.1598	5.81e-05	0.0028437639781931
PWY.7560..methylerythritol.phosphate.pathway.II	1-methylurate	301	-0.2648	0.0659	5.83e-05	0.00285110308003267
PWY.6317..galactose.degradation.I..Leloir.pathway.	gluconate	417	-0.3481	0.0866	5.83e-05	0.00285110308003267
FAO.PWY..fatty.acid..beta..oxidation.I	N-formylmethionine	455	-0.5428	0.1350	5.83e-05	0.00285110308003267
PWY.5973..cis.vaccenate.biosynthesis	3-(3-hydroxyphenyl)propionate	455	0.2447	0.0609	5.84e-05	0.00285435961628008
ARGININE.SYN4.PWY..L.ornithine.de.novo..biosynthesis	arachidonate (20:4n6)	458	0.4173	0.1038	5.84e-05	0.00285435961628008
PENTOSE.P.PWY..pentose.phosphate.pathway	2'-deoxycytidine	451	-0.486	0.1210	5.87e-05	0.00286820199861545
PWY0.162..superpathway.of.pyrimidine.ribonucleotides.de.novo.biosynthesis	pyrraline	460	-0.3663	0.0912	5.88e-05	0.00287062555601121
PYRIDNUCSYN.PWY..NAD.biosynthesis.I..from.aspartate.	tartarate	243	-0.7347	0.1829	5.88e-05	0.00287062555601121
PWY.5104..L.isoleucine.biosynthesis.IV	taurine	459	-0.2727	0.0679	5.88e-05	0.00287062555601121
PWY.6588..pyruvate.fermentation.to.acetone	galacturonate	458	-0.4296	0.1069	5.89e-05	0.00287222502937222
PWY.7196..superpathway.of.pyrimidine.ribonucleosides.salvage	N-acetylmuramate	460	0.5906	0.1470	5.89e-05	0.00287222502937222
ILEUSYN.PWY..L.isoleucine.biosynthesis.I..from.threonine.	uracil	465	0.7223	0.1798	5.89e-05	0.00287222502937222
VALSYN.PWY..L.valine.biosynthesis	uracil	465	0.7223	0.1798	5.89e-05	0.00287222502937222
COMPLETE.ARO.PWY..superpathway.of.aromatic.amino.acid.biosynthesis	4-ureidobutyrate	461	0.5522	0.1375	5.9e-05	0.00287382085513149
X1CMET2.PWY..N10.formyl.tetrahydrofolate.biosynthesis	1-methylxanthine	263	0.3571	0.0889	5.9e-05	0.00287382085513149
PWY0.162..superpathway.of.pyrimidine.ribonucleotides.de.novo.biosynthesis	guanosine	447	-0.3388	0.0843	5.9e-05	0.00287382085513149
PWY.3841..folate.transformations.II	sebacate (decanedioate)	463	-0.633	0.1576	5.9e-05	0.00287382085513149
PEPTIDOGLYCANSYN.PWY..peptidoglycan.biosynthesis.I..meso.diaminopimelate.containing.	nicotinate	463	0.5516	0.1373	5.91e-05	0.00287787136411579
PWY.7560..methylerythritol.phosphate.pathway.II	3-hydroxyphenylacetate	355	-0.5625	0.1401	5.92e-05	0.00287945848948571
PWY.2941..L.lysine.biosynthesis.II	biotin	442	0.6794	0.1692	5.92e-05	0.00287945848948571
PWY4FS.7..phosphatidylglycerol.biosynthesis.I..plastidic.	pyridoxine (Vitamin B6)	455	0.5522	0.1375	5.92e-05	0.00287945848948571
PWY4FS.8..phosphatidylglycerol.biosynthesis.II..non.plastidic.	pyridoxine (Vitamin B6)	455	0.5525	0.1376	5.92e-05	0.00287945848948571
PWY.5083..NAD.NADH.phosphorylation.and.dephosphorylation	7-ketodeoxycholate	313	0.3066	0.0763	5.93e-05	0.00288350163074682
PWY.6859..all.trans.farnesol.biosynthesis	erythronate*	410	-0.5472	0.1363	5.94e-05	0.00288426024078583
PWY.5505..L.glutamate.and.L.glutamine.biosynthesis	homocitrulline	414	-0.5457	0.1359	5.94e-05	0.00288426024078583
PWY.6527..stachyose.degradation	N-acetylisoleucine	465	0.5021	0.1251	5.94e-05	0.00288426024078583
METHANOGENESIS.PWY..methanogenesis.from.H2.and.CO2	saccharopine	186	0.6054	0.1508	5.94e-05	0.00288426024078583
PWY.6163..chorismate.biosynthesis.from.3.dehydroquinate	skatol	233	-0.5289	0.1317	5.94e-05	0.00288426024078583
PWY.5695..urate.biosynthesis.inosine.5p.phosphate.degradation	galacturonate	461	0.4725	0.1177	5.95e-05	0.00288747482084816
PWY.3001..superpathway.of.L.isoleucine.biosynthesis.I	tryptamine	400	-0.254	0.0633	5.95e-05	0.00288747482084816
PWY.2941..L.lysine.biosynthesis.II	glycerol	455	-0.4365	0.1087	5.96e-05	0.00289150650229625
PWY.6545..pyrimidine.deoxyribonucleotides.de.novo.biosynthesis.III	dimethylarginine (ADMA + SDMA)	405	-0.3726	0.0928	5.97e-05	0.0028947142332487
ASPASN.PWY..superpathway.of.L.aspartate.and.L.asparagine.biosynthesis	eicosapentaenoate (EPA; 20:5n3)	430	0.3719	0.0926	5.97e-05	0.0028947142332487
HSERMETANA.PWY..L.methionine.biosynthesis.III	docosahexaenoate (DHA; 22:6n3)	447	-0.3219	0.0802	5.98e-05	0.00289874042974452
TRNA.CHARGING.PWY..tRNA.charging	deoxycholate	440	-0.4698	0.1171	5.99e-05	0.0029027643425214
PWY.6151..S.adenosyl.L.methionine.cycle.I	arabonate/xylonate	464	0.5505	0.1372	6e-05	0.0029034930978792
KETOGLUCONMET.PWY..ketogluconate.metabolism	glucose	353	-0.4575	0.1140	6e-05	0.0029034930978792
GLUDEG.I.PWY..GABA.shunt	glucuronate	443	-0.5666	0.1412	6e-05	0.0029034930978792
GLUDEG.I.PWY..GABA.shunt	pyrraline	447	-0.3725	0.0928	6e-05	0.0029034930978792
GLUDEG.I.PWY..GABA.shunt	sulfate*	448	-0.4461	0.1112	6e-05	0.0029034930978792
PWY.7187..pyrimidine.deoxyribonucleotides.de.novo.biosynthesis.II	dimethylarginine (ADMA + SDMA)	406	-0.3691	0.0920	6.02e-05	0.00291234661448853
PWY.5863..superpathway.of.phylloquinol.biosynthesis	phenethylamine	411	0.4928	0.1228	6.03e-05	0.00291635870344028
PWY66.422..D.galactose.degradation.V..Leloir.pathway.	gluconate	417	-0.3448	0.0860	6.04e-05	0.0029203685218267
GLYCOGENSYNTH.PWY..glycogen.biosynthesis.I..from.ADP.D.Glucose.	N-acetylphenylalanine	468	0.5922	0.1476	6.05e-05	0.0029243760715747
PYRIDNUCSYN.PWY..NAD.biosynthesis.I..from.aspartate.	glycerol	455	-0.4315	0.1076	6.06e-05	0.00292755342660378
PWY.4702..phytate.degradation.I	uracil	440	-0.7202	0.1796	6.06e-05	0.00292755342660378
AEROBACTINSYN.PWY..aerobactin.biosynthesis	pyridoxine (Vitamin B6)	187	0.7637	0.1905	6.09e-05	0.00294121470902788
FUC.RHAMCAT.PWY..superpathway.of.fucose.and.rhamnose.degradation	10-heptadecenoate (17:1n7)	438	0.5662	0.1412	6.1e-05	0.00294521183877413
HSERMETANA.PWY..L.methionine.biosynthesis.III	1,3,7-trimethylurate	431	0.3058	0.0763	6.11e-05	0.00294920671025499
MET.SAM.PWY..superpathway.of.S.adenosyl.L.methionine.biosynthesis	2-oxo-1-pyrrolidinepropionate	460	0.8202	0.2046	6.12e-05	0.0029531993253837
PWY.6270..isoprene.biosynthesis.I	1-methylurate	301	-0.2647	0.0660	6.13e-05	0.00295635502908967
PWY.5188..tetrapyrrole.biosynthesis.I..from.glutamate.	N6-carboxymethyllysine	390	-0.4606	0.1149	6.13e-05	0.00295635502908967
ANAGLYCOLYSIS.PWY..glycolysis.III..from.glucose.	cytidine	436	0.4327	0.1080	6.14e-05	0.00296034224744518
FUCCAT.PWY..fucose.degradation	mevalonate	404	-0.4226	0.1055	6.15e-05	0.0029643272163122
PWY.5103..L.isoleucine.biosynthesis.III	arachidonate (20:4n6)	457	-0.4115	0.1027	6.18e-05	0.00297375419669665
ILEUSYN.PWY..L.isoleucine.biosynthesis.I..from.threonine.	cytidine	436	0.4226	0.1055	6.18e-05	0.00297375419669665
VALSYN.PWY..L.valine.biosynthesis	cytidine	436	0.4226	0.1055	6.18e-05	0.00297375419669665
PWY.6527..stachyose.degradation	lysine	465	0.8166	0.2038	6.18e-05	0.00297375419669665
GALACTUROCAT.PWY..D.galacturonate.degradation.I	N-delta-acetylornithine	468	0.5336	0.1332	6.18e-05	0.00297375419669665
GALACT.GLUCUROCAT.PWY..superpathway.of.hexuronide.and.hexuronate.degradation	trimethylamine N-oxide	464	0.6051	0.1510	6.18e-05	0.00297375419669665
PWY.6270..isoprene.biosynthesis.I	phenylpyruvate	412	0.6023	0.1504	6.19e-05	0.00297605183155623
DENOVOPURINE2.PWY..superpathway.of.purine.nucleotides.de.novo.biosynthesis.II	ribitol	436	0.5054	0.1262	6.19e-05	0.00297605183155623
PWY.5100..pyruvate.fermentation.to.acetate.and.lactate.II	taurine	460	-0.2624	0.0655	6.19e-05	0.00297605183155623
PYRIDNUCSYN.PWY..NAD.biosynthesis.I..from.aspartate.	gluconate	416	-0.3494	0.0872	6.2e-05	0.00297918314573449
PWY.6859..all.trans.farnesol.biosynthesis	glucuronate	404	-0.5774	0.1442	6.2e-05	0.00297918314573449
PWY.621..sucrose.degradation.III..sucrose.invertase.	alanine	468	1.0144	0.2533	6.21e-05	0.00298231093960452
PWY.5104..L.isoleucine.biosynthesis.IV	N-acetylsphingosine	187	-0.5684	0.1419	6.21e-05	0.00298231093960452
PWY.5973..cis.vaccenate.biosynthesis	glycerate	470	0.6116	0.1527	6.22e-05	0.00298627406012753
HISTSYN.PWY..L.histidine.biosynthesis	5-oxoproline	463	0.5596	0.1398	6.24e-05	0.00299167325862961
PWY.5897..superpathway.of.menaquinol.11.biosynthesis	phenethylamine	412	0.488	0.1219	6.24e-05	0.00299167325862961
PWY.5898..superpathway.of.menaquinol.12.biosynthesis	phenethylamine	412	0.488	0.1219	6.24e-05	0.00299167325862961
PWY.5899..superpathway.of.menaquinol.13.biosynthesis	phenethylamine	412	0.488	0.1219	6.24e-05	0.00299167325862961
PWY.7197..pyrimidine.deoxyribonucleotide.phosphorylation	tryptophan	461	-0.8379	0.2093	6.24e-05	0.00299167325862961
SALVADEHYPOX.PWY..adenosine.nucleotides.degradation.II	galacturonate	458	-0.4304	0.1075	6.25e-05	0.00299478703046465
GLUCUROCAT.PWY..superpathway.of..beta..D.glucuronide.and.D.glucuronate.degradation	oleoyl ethanolamide	443	0.3705	0.0925	6.25e-05	0.00299478703046465
PANTO.PWY..phosphopantothenate.biosynthesis.I	sedoheptulose	463	0.5377	0.1343	6.26e-05	0.00299873776493355
P108.PWY..pyruvate.fermentation.to.propanoate.I	erythronate*	449	-0.5453	0.1362	6.27e-05	0.00300100410767479
PWY.5347..superpathway.of.L.methionine.biosynthesis..transsulfuration.	glycerol	456	-0.4434	0.1108	6.27e-05	0.00300100410767479
PWY.6630..superpathway.of.L.tyrosine.biosynthesis	sedoheptulose	389	-0.5788	0.1446	6.27e-05	0.00300100410767479
PWY.4702..phytate.degradation.I	cystine	349	-0.5357	0.1338	6.28e-05	0.00300410742477044
PWY.724..superpathway.of.L.lysine..L.threonine.and.L.methionine.biosynthesis.II	pyridoxamine	469	1.0122	0.2529	6.28e-05	0.00300410742477044
PWY.4041...gamma..glutamyl.cycle	cytidine	354	-0.4353	0.1088	6.29e-05	0.00300636609179329
NAD.BIOSYNTHESIS.II..NAD.salvage.pathway.II	erythronate*	457	-0.524	0.1310	6.29e-05	0.00300636609179329
PWY66.422..D.galactose.degradation.V..Leloir.pathway.	N-acetylhistidine	467	0.7511	0.1877	6.29e-05	0.00300636609179329
P4.PWY..superpathway.of.L.lysine..L.threonine.and.L.methionine.biosynthesis.I	galacturonate	461	-0.4485	0.1121	6.3e-05	0.00300946207297793
PWY66.398..TCA.cycle.III..animals.	myristoleate (14:1n5)	371	-0.5132	0.1283	6.3e-05	0.00300946207297793
PWY.5675..nitrate.reduction.V..assimilatory.	3-(3-hydroxyphenyl)propionate	86	0.5151	0.1287	6.31e-05	0.00301339656006793
GLYCOGENSYNTH.PWY..glycogen.biosynthesis.I..from.ADP.D.Glucose.	N-acetylarginine	466	0.6038	0.1509	6.33e-05	0.00302210310301344
P162.PWY..L.glutamate.degradation.V..via.hydroxyglutarate.	histidylalanine	107	1.0566	0.2642	6.36e-05	0.00303218978134156
PWY.4702..phytate.degradation.I	hypoxanthine	433	-0.5485	0.1372	6.36e-05	0.00303218978134156
BRANCHED.CHAIN.AA.SYN.PWY..superpathway.of.branched.amino.acid.biosynthesis	O-sulfo-L-tyrosine	350	-0.4324	0.1081	6.36e-05	0.00303218978134156
PWY0.1319..CDP.diacylglycerol.biosynthesis.II	phenylalanylglycine	449	0.5159	0.1290	6.36e-05	0.00303218978134156
HISDEG.PWY..L.histidine.degradation.I	saccharopine	386	0.4292	0.1073	6.36e-05	0.00303218978134156
PWY.5667..CDP.diacylglycerol.biosynthesis.I	phenylalanylglycine	449	0.5159	0.1290	6.37e-05	0.00303526358985197
P42.PWY..incomplete.reductive.TCA.cycle	2'-deoxyadenosine	435	0.4309	0.1078	6.37e-05	0.00303526358985197
PWY.841..superpathway.of.purine.nucleotides.de.novo.biosynthesis.I	7-methylurate	254	-0.3685	0.0922	6.38e-05	0.0030374874032015
PWY.7187..pyrimidine.deoxyribonucleotides.de.novo.biosynthesis.II	dodecanedioate (C12)	459	0.378	0.0945	6.38e-05	0.0030374874032015
PWY.6596..adenosine.nucleotides.degradation.I	indoleacetate	51	0.3244	0.0811	6.38e-05	0.0030374874032015
NONMEVIPP.PWY..methylerythritol.phosphate.pathway.I	glucuronate	455	0.5203	0.1302	6.4e-05	0.0030453122817745
PWY.6387..UDP.N.acetylmuramoyl.pentapeptide.biosynthesis.I..meso.diaminopimelate.containing.	10-heptadecenoate (17:1n7)	467	-0.5457	0.1365	6.4e-05	0.0030453122817745
PWY.7663..gondoate.biosynthesis..anaerobic.	homocitrulline	464	0.5182	0.1296	6.41e-05	0.00304837279730956
PWY0.162..superpathway.of.pyrimidine.ribonucleotides.de.novo.biosynthesis	hydroxyproline	467	-0.5783	0.1447	6.41e-05	0.00304837279730956
GALACT.GLUCUROCAT.PWY..superpathway.of.hexuronide.and.hexuronate.degradation	gamma-glutamyl-epsilon-lysine	457	0.6391	0.1599	6.42e-05	0.00305142990754222
PWY.7197..pyrimidine.deoxyribonucleotide.phosphorylation	N6,N6,N6-trimethyllysine	447	-0.4386	0.1097	6.42e-05	0.00305142990754222
PWY.7560..methylerythritol.phosphate.pathway.II	7-methylurate	254	-0.3597	0.0900	6.43e-05	0.00305363467884805
PWY.6387..UDP.N.acetylmuramoyl.pentapeptide.biosynthesis.I..meso.diaminopimelate.containing.	glycerate	470	0.5705	0.1428	6.43e-05	0.00305363467884805
PWY.5100..pyruvate.fermentation.to.acetate.and.lactate.II	methionine	461	-0.9399	0.2352	6.43e-05	0.00305363467884805
P42.PWY..incomplete.reductive.TCA.cycle	dehydroisoandrosterone sulfate (DHEA-S)	164	-0.3917	0.0980	6.44e-05	0.00305668461982675
PWY.7560..methylerythritol.phosphate.pathway.II	phenylpyruvate	412	0.5993	0.1500	6.44e-05	0.00305668461982675
PWY.6545..pyrimidine.deoxyribonucleotides.de.novo.biosynthesis.III	3-aminoisobutyrate	230	-0.5293	0.1325	6.46e-05	0.00306277434659777
PWY.5103..L.isoleucine.biosynthesis.III	glycocholenate sulfate*	272	-0.4862	0.1217	6.46e-05	0.00306277434659777
PWY.821..superpathway.of.sulfur.amino.acid.biosynthesis..Saccharomyces.cerevisiae.	N6,N6,N6-trimethyllysine	429	-0.4306	0.1078	6.46e-05	0.00306277434659777
PWY.5173..superpathway.of.acetyl.CoA.biosynthesis	pyridoxine (Vitamin B6)	395	0.5434	0.1360	6.46e-05	0.00306277434659777
BRANCHED.CHAIN.AA.SYN.PWY..superpathway.of.branched.amino.acid.biosynthesis	N-formylmethionine	463	-0.592	0.1482	6.47e-05	0.00306666457753658
RHAMCAT.PWY..L.rhamnose.degradation.I	1-linoleoyl-2-linolenoyl-galactosylglycerol (18:2/18:3)*	89	1.0665	0.2670	6.49e-05	0.00307358645115893
X1CMET2.PWY..N10.formyl.tetrahydrofolate.biosynthesis	octadecanedioate (C18)	416	-0.5171	0.1294	6.49e-05	0.00307358645115893
PWY0.1319..CDP.diacylglycerol.biosynthesis.II	thioproline	461	0.493	0.1234	6.49e-05	0.00307358645115893
PWY.5198..factor.420.biosynthesis	erythronate*	210	-0.8095	0.2027	6.5e-05	0.00307406226755118
FUCCAT.PWY..fucose.degradation	fructose	457	-0.5067	0.1269	6.5e-05	0.00307406226755118
PWY.5384..sucrose.degradation.IV..sucrose.phosphorylase.	10-heptadecenoate (17:1n7)	446	0.5813	0.1456	6.5e-05	0.00307406226755118
PWY.5667..CDP.diacylglycerol.biosynthesis.I	thioproline	461	0.4928	0.1234	6.5e-05	0.00307406226755118
PPGPPMET.PWY..ppGpp.biosynthesis	2'-deoxycytidine	448	-0.4578	0.1146	6.5e-05	0.00307406226755118
BRANCHED.CHAIN.AA.SYN.PWY..superpathway.of.branched.amino.acid.biosynthesis	nicotianamine	434	-0.4741	0.1187	6.51e-05	0.00307708825160261
PWY.5384..sucrose.degradation.IV..sucrose.phosphorylase.	sedoheptulose	443	-0.5543	0.1388	6.51e-05	0.00307708825160261
PWY.5345..superpathway.of.L.methionine.biosynthesis..by.sulfhydrylation.	glucuronate	454	-0.5685	0.1424	6.52e-05	0.00308096268982977
REDCITCYC..TCA.cycle.VIII..helicobacter.	nicotinate	436	-0.5694	0.1426	6.53e-05	0.00308398235027791
PWY.5177..glutaryl.CoA.degradation	ribitol	437	0.5392	0.1351	6.53e-05	0.00308398235027791
PWY.5973..cis.vaccenate.biosynthesis	N-methylalanine	454	0.6093	0.1526	6.54e-05	0.00308785167178406
PWY.6387..UDP.N.acetylmuramoyl.pentapeptide.biosynthesis.I..meso.diaminopimelate.containing.	asparagine	448	0.3605	0.0903	6.55e-05	0.00309171885554351
PWY.5177..glutaryl.CoA.degradation	N-acetyltaurine	233	-0.3227	0.0808	6.56e-05	0.00309558390332741
PWY0.166..superpathway.of.pyrimidine.deoxyribonucleotides.de.novo.biosynthesis..E..coli.	beta-alanine	448	-0.4844	0.1214	6.57e-05	0.00309688175747022
PWY.5897..superpathway.of.menaquinol.11.biosynthesis	10-heptadecenoate (17:1n7)	430	0.5927	0.1485	6.57e-05	0.00309688175747022
PWY.5898..superpathway.of.menaquinol.12.biosynthesis	10-heptadecenoate (17:1n7)	430	0.5927	0.1485	6.57e-05	0.00309688175747022
PWY.5899..superpathway.of.menaquinol.13.biosynthesis	10-heptadecenoate (17:1n7)	430	0.5927	0.1485	6.57e-05	0.00309688175747022
PWY.6700..queuosine.biosynthesis	gamma-tocotrienol	458	-0.7004	0.1755	6.58e-05	0.00309988514687361
PWY.5838..superpathway.of.menaquinol.8.biosynthesis.I	sedoheptulose	355	-0.6257	0.1568	6.58e-05	0.00309988514687361
PWY.5384..sucrose.degradation.IV..sucrose.phosphorylase.	7-ketodeoxycholate	328	0.2952	0.0740	6.59e-05	0.00310203043652661
PWY.7456..mannan.degradation	oleoyl ethanolamide	428	-0.4095	0.1026	6.59e-05	0.00310203043652661
METSYN.PWY..L.homoserine.and.L.methionine.biosynthesis	stearoyl ethanolamide	466	-0.5035	0.1262	6.59e-05	0.00310203043652661
GLCMANNANAUT.PWY..superpathway.of.N.acetylglucosamine..N.acetylmannosamine.and.N.acetylneuraminate.degradation	mevalonolactone	354	0.6724	0.1685	6.6e-05	0.00310588199985475
PRPP.PWY..superpathway.of.histidine..purine..and.pyrimidine.biosynthesis	homocitrulline	463	-0.4927	0.1235	6.61e-05	0.00310887547436103
PWY.841..superpathway.of.purine.nucleotides.de.novo.biosynthesis.I	N-formylmethionine	463	-0.6011	0.1507	6.61e-05	0.00310887547436103
PWY.5022..4.aminobutanoate.degradation.V	3-(3-hydroxyphenyl)propionate	442	-0.2506	0.0628	6.64e-05	0.00312040862733682
PWY.5838..superpathway.of.menaquinol.8.biosynthesis.I	genistein	69	0.7551	0.1893	6.64e-05	0.00312040862733682
TRNA.CHARGING.PWY..tRNA.charging	N-acetylglutamate	465	0.7586	0.1902	6.64e-05	0.00312040862733682
PWY0.1319..CDP.diacylglycerol.biosynthesis.II	2-oxindole-3-acetate	400	0.3619	0.0907	6.65e-05	0.00312424878357924
HEMESYN2.PWY..heme.biosynthesis.II..anaerobic.	2-oxo-1-pyrrolidinepropionate	456	-0.7506	0.1882	6.66e-05	0.00312636809965899
PWY.5686..UMP.biosynthesis	asparagine	447	0.3733	0.0936	6.66e-05	0.00312636809965899
P42.PWY..incomplete.reductive.TCA.cycle	cysteine s-sulfate	388	-0.6397	0.1604	6.66e-05	0.00312636809965899
PANTO.PWY..phosphopantothenate.biosynthesis.I	fructose	457	0.4949	0.1241	6.67e-05	0.00312934292686429
PWY.5304..superpathway.of.sulfur.oxidation..Acidianus.ambivalens.	leucine	51	-2.0761	0.5206	6.67e-05	0.00312934292686429
PWY.5667..CDP.diacylglycerol.biosynthesis.I	2-oxindole-3-acetate	400	0.3618	0.0907	6.68e-05	0.00313231448861711
PWY.2941..L.lysine.biosynthesis.II	stearoyl ethanolamide	465	-0.4887	0.1226	6.68e-05	0.00313231448861711
HSERMETANA.PWY..L.methionine.biosynthesis.III	glycerate	467	-0.631	0.1583	6.69e-05	0.00313614295017882
TRNA.CHARGING.PWY..tRNA.charging	docosapentaenoate (n6 DPA; 22:5n6)	74	-0.6731	0.1688	6.7e-05	0.00313824783724858
PWY0.1319..CDP.diacylglycerol.biosynthesis.II	sphingosine	458	0.3292	0.0826	6.7e-05	0.00313824783724858
DAPLYSINESYN.PWY..L.lysine.biosynthesis.I	2'-deoxycytidine	451	-0.4801	0.1204	6.7e-05	0.00313824783724858
PWY.6270..isoprene.biosynthesis.I	7-methylurate	254	-0.3606	0.0905	6.71e-05	0.00313862993899913
PWY.5104..L.isoleucine.biosynthesis.IV	cystine	372	-0.5326	0.1336	6.71e-05	0.00313862993899913
PWY.6507..4.deoxy.L.threo.hex.4.enopyranuronate.degradation	indolepropionate	448	0.4308	0.1081	6.71e-05	0.00313862993899913
METHANOGENESIS.PWY..methanogenesis.from.H2.and.CO2	linoleoyl ethanolamide	197	-0.5636	0.1414	6.71e-05	0.00313862993899913
PWY.5667..CDP.diacylglycerol.biosynthesis.I	sphingosine	458	0.3292	0.0826	6.71e-05	0.00313862993899913
GLUCUROCAT.PWY..superpathway.of..beta..D.glucuronide.and.D.glucuronate.degradation	ornithine	458	0.4728	0.1186	6.72e-05	0.00314158747579886
PWY.6121..5.aminoimidazole.ribonucleotide.biosynthesis.I	10-heptadecenoate (17:1n7)	467	-0.5869	0.1472	6.72e-05	0.00314158747579886
METHANOGENESIS.PWY..methanogenesis.from.H2.and.CO2	indolepropionate	197	-0.668	0.1676	6.73e-05	0.00314540188209132
PWY.7539..6.hydroxymethyl.dihydropterin.diphosphate.biosynthesis.III..Chlamydia.	2-isopropylmalate	454	0.4528	0.1136	6.74e-05	0.00314835329081653
PWY.6151..S.adenosyl.L.methionine.cycle.I	N6-dimethylallyladenine	420	0.7993	0.2006	6.74e-05	0.00314835329081653
PWY66.399..gluconeogenesis.III	ferulate	452	-0.3881	0.0974	6.77e-05	0.00315977533691613
PWY.5667..CDP.diacylglycerol.biosynthesis.I	N-delta-acetylornithine	469	0.514	0.1290	6.77e-05	0.00315977533691613
NONMEVIPP.PWY..methylerythritol.phosphate.pathway.I	uracil	465	0.6827	0.1713	6.77e-05	0.00315977533691613
PWY.5840..superpathway.of.menaquinol.7.biosynthesis	chenodeoxycholate	86	0.6301	0.1582	6.78e-05	0.00316271486905022
PWY.5367..petroselinate.biosynthesis	N6-dimethylallyladenine	401	0.866	0.2174	6.78e-05	0.00316271486905022
GLCMANNANAUT.PWY..superpathway.of.N.acetylglucosamine..N.acetylmannosamine.and.N.acetylneuraminate.degradation	3-hydroxyphenylacetate	354	0.5597	0.1405	6.8e-05	0.00316858431390592
ASPASN.PWY..superpathway.of.L.aspartate.and.L.asparagine.biosynthesis	arginine	447	0.3475	0.0872	6.8e-05	0.00316858431390592
PWY.6969..TCA.cycle.V..2.oxoglutarate.ferredoxin.oxidoreductase.	glycodeoxycholate	434	-0.3919	0.0984	6.8e-05	0.00316858431390592
P108.PWY..pyruvate.fermentation.to.propanoate.I	threonate	442	-0.4656	0.1169	6.8e-05	0.00316858431390592
PWY66.422..D.galactose.degradation.V..Leloir.pathway.	cytidine	436	0.4279	0.1074	6.82e-05	0.00317530593810764
GLCMANNANAUT.PWY..superpathway.of.N.acetylglucosamine..N.acetylmannosamine.and.N.acetylneuraminate.degradation	cytosine	461	0.4455	0.1119	6.82e-05	0.00317530593810764
PWY0.1319..CDP.diacylglycerol.biosynthesis.II	N-delta-acetylornithine	469	0.5137	0.1290	6.82e-05	0.00317530593810764
PWY.6700..queuosine.biosynthesis	biotin	442	-0.6315	0.1586	6.83e-05	0.0031773645112268
PWY.6507..4.deoxy.L.threo.hex.4.enopyranuronate.degradation	nicotinate	462	0.5708	0.1434	6.83e-05	0.0031773645112268
PWY66.398..TCA.cycle.III..animals.	phytosphingosine	375	-0.571	0.1434	6.83e-05	0.0031773645112268
GLUDEG.I.PWY..GABA.shunt	3-methylhistidine	366	-0.3367	0.0845	6.84e-05	0.00318028487254886
RHAMCAT.PWY..L.rhamnose.degradation.I	1-palmitoyl-2-linolenoyl-digalactosylglycerol (16:0/18:3)	133	0.8042	0.2020	6.84e-05	0.00318028487254886
TRPSYN.PWY..L.tryptophan.biosynthesis	argininosuccinate	105	-1.1916	0.2993	6.85e-05	0.00318233658605168
PWY.6122..5.aminoimidazole.ribonucleotide.biosynthesis.II	10-heptadecenoate (17:1n7)	467	-0.5931	0.1490	6.85e-05	0.00318233658605168
PWY.6277..superpathway.of.5.aminoimidazole.ribonucleotide.biosynthesis	10-heptadecenoate (17:1n7)	467	-0.5931	0.1490	6.85e-05	0.00318233658605168
PWY.5100..pyruvate.fermentation.to.acetate.and.lactate.II	trigonelline (N'-methylnicotinate)	450	-0.2694	0.0677	6.86e-05	0.00318611606968717
PWY.5198..factor.420.biosynthesis	2-(4-hydroxyphenyl)propionate	60	-1.2022	0.3020	6.87e-05	0.00318902691585442
PWY.5837..1.4.dihydroxy.2.naphthoate.biosynthesis.I	chenodeoxycholate	86	0.617	0.1550	6.87e-05	0.00318902691585442
PWY.7210..pyrimidine.deoxyribonucleotides.biosynthesis.from.CTP	1-linoleoyl-GPI* (18:2)*	57	0.8855	0.2224	6.88e-05	0.00319106816887653
PEPTIDOGLYCANSYN.PWY..peptidoglycan.biosynthesis.I..meso.diaminopimelate.containing.	1-methyladenine	470	0.6524	0.1639	6.88e-05	0.00319106816887653
PWY0.1319..CDP.diacylglycerol.biosynthesis.II	N-methylproline	421	0.2718	0.0683	6.88e-05	0.00319106816887653
PWY.5667..CDP.diacylglycerol.biosynthesis.I	N-methylproline	421	0.2717	0.0683	6.89e-05	0.00319483912917834
GLYCOGENSYNTH.PWY..glycogen.biosynthesis.I..from.ADP.D.Glucose.	adipate	462	0.5077	0.1276	6.9e-05	0.00319600684410496
PWY4FS.7..phosphatidylglycerol.biosynthesis.I..plastidic.	1-linoleoylglycerol (18:2)	405	0.2671	0.0671	6.9e-05	0.00319600684410496
PWY4FS.8..phosphatidylglycerol.biosynthesis.II..non.plastidic.	1-linoleoylglycerol (18:2)	405	0.2671	0.0671	6.9e-05	0.00319600684410496
SER.GLYSYN.PWY..superpathway.of.L.serine.and.glycine.biosynthesis.I	palmitoylcarnitine (C16)	342	-0.404	0.1015	6.9e-05	0.00319600684410496
PWY.5104..L.isoleucine.biosynthesis.IV	1-methylxanthine	264	-0.3277	0.0823	6.91e-05	0.00319803800237925
ANAGLYCOLYSIS.PWY..glycolysis.III..from.glucose.	mannose	447	0.5607	0.1409	6.91e-05	0.00319803800237925
ARGININE.SYN4.PWY..L.ornithine.de.novo..biosynthesis	octadecanedioate (C18)	416	-0.5313	0.1335	6.91e-05	0.00319803800237925
AEROBACTINSYN.PWY..aerobactin.biosynthesis	lysine	188	-1.2052	0.3029	6.93e-05	0.00320642578352186
SER.GLYSYN.PWY..superpathway.of.L.serine.and.glycine.biosynthesis.I	taurodeoxycholate	273	-0.4542	0.1142	6.94e-05	0.0032101833988704
PWY.7210..pyrimidine.deoxyribonucleotides.biosynthesis.from.CTP	2-linoleoylglycerol (18:2)	304	0.37	0.0930	6.96e-05	0.00321856335296057
PWY.621..sucrose.degradation.III..sucrose.invertase.	histidine	464	0.722	0.1815	6.97e-05	0.00322231565099305
ASPASN.PWY..superpathway.of.L.aspartate.and.L.asparagine.biosynthesis	4-hydroxybenzoate	256	0.8076	0.2031	6.98e-05	0.00322606591911045
DENOVOPURINE2.PWY..superpathway.of.purine.nucleotides.de.novo.biosynthesis.II	2-linoleoylglycerol (18:2)	345	-0.3257	0.0819	6.99e-05	0.00322806831346821
PWY66.399..gluconeogenesis.III	mevalonate	405	-0.4431	0.1114	6.99e-05	0.00322806831346821
PWY.7115..C4.photosynthetic.carbon.assimilation.cycle..NAD.ME.type	secoisolariciresinol diglucoside	62	0.3902	0.0981	6.99e-05	0.00322806831346821
PYRIDNUCSYN.PWY..NAD.biosynthesis.I..from.aspartate.	5-acetylamino-6-amino-3-methyluracil	448	0.5723	0.1439	7e-05	0.00323181297398362
PWY.5676..acetyl.CoA.fermentation.to.butanoate.II	deoxycholic acid sulfate	182	-0.2907	0.0731	7.01e-05	0.00323555561145175
PWY.5005..biotin.biosynthesis.II	ethylmalonate	409	0.565	0.1421	7.02e-05	0.00323929622751159
PWY.6700..queuosine.biosynthesis	threonate	452	0.4406	0.1108	7.03e-05	0.00324303482380033
PWY.7560..methylerythritol.phosphate.pathway.II	acisoga	453	-0.657	0.1653	7.04e-05	0.00324589531684767
PWY.5121..superpathway.of.geranylgeranyl.diphosphate.biosynthesis.II..via.MEP.	phenylpyruvate	411	0.5845	0.1471	7.04e-05	0.00324589531684767
PWY.5686..UMP.biosynthesis	N-methylglutamate	398	0.5442	0.1369	7.05e-05	0.00324962910739641
PWY.5104..L.isoleucine.biosynthesis.IV	beta-alanine	448	-0.4897	0.1233	7.1e-05	0.00326914858138603
AEROBACTINSYN.PWY..aerobactin.biosynthesis	glutamate	191	-1.494	0.3761	7.1e-05	0.00326914858138603
PWY.6895..superpathway.of.thiamin.diphosphate.biosynthesis.II	glycerate	346	-0.708	0.1782	7.1e-05	0.00326914858138603
PWY.5686..UMP.biosynthesis	xanthine	462	0.6954	0.1750	7.1e-05	0.00326914858138603
PWY.7539..6.hydroxymethyl.dihydropterin.diphosphate.biosynthesis.III..Chlamydia.	betaine	460	0.6545	0.1648	7.11e-05	0.00327022811370245
PWY.841..superpathway.of.purine.nucleotides.de.novo.biosynthesis.I	ferulate	452	-0.3897	0.0981	7.11e-05	0.00327022811370245
PWY.841..superpathway.of.purine.nucleotides.de.novo.biosynthesis.I	1-methylxanthine	264	-0.3534	0.0890	7.11e-05	0.00327022811370245
GLUCUROCAT.PWY..superpathway.of..beta..D.glucuronide.and.D.glucuronate.degradation	leucylglycine	452	0.5134	0.1292	7.11e-05	0.00327022811370245
HSERMETANA.PWY..L.methionine.biosynthesis.III	13-HODE + 9-HODE	442	-0.4004	0.1008	7.12e-05	0.00327394631304779
HSERMETANA.PWY..L.methionine.biosynthesis.III	1,3-propanediol	398	-0.4285	0.1079	7.13e-05	0.00327589985376892
PWY.6151..S.adenosyl.L.methionine.cycle.I	ornithine	458	0.4732	0.1191	7.13e-05	0.00327589985376892
KETOGLUCONMET.PWY..ketogluconate.metabolism	ribulose/xylulose	312	-0.5524	0.1391	7.13e-05	0.00327589985376892
GLUCUROCAT.PWY..superpathway.of..beta..D.glucuronide.and.D.glucuronate.degradation	maltotriose	347	0.3806	0.0958	7.14e-05	0.00327961253038915
PWY.5103..L.isoleucine.biosynthesis.III	nicotianamine	434	-0.471	0.1186	7.15e-05	0.00328332321148311
METSYN.PWY..L.homoserine.and.L.methionine.biosynthesis	2-oleoylglycerol (18:1)	314	-0.4268	0.1075	7.17e-05	0.00329162272533334
PWY0.1338..polymyxin.resistance	glucuronate	312	-0.5775	0.1455	7.18e-05	0.00329444329768306
PWY.5103..L.isoleucine.biosynthesis.III	homocitrulline	464	-0.5009	0.1262	7.18e-05	0.00329444329768306
PWY.7187..pyrimidine.deoxyribonucleotides.de.novo.biosynthesis.II	10-heptadecenoate (17:1n7)	467	-0.5734	0.1444	7.19e-05	0.00329814601273899
PWY.4981..L.proline.biosynthesis.II..from.arginine.	galacturonate	460	-0.4566	0.1150	7.2e-05	0.0032984653309812
HSERMETANA.PWY..L.methionine.biosynthesis.III	N-acetyl-beta-alanine	175	-0.7457	0.1879	7.21e-05	0.0032984653309812
PWY.7539..6.hydroxymethyl.dihydropterin.diphosphate.biosynthesis.III..Chlamydia.	N-methylpipecolate	465	-0.6899	0.1738	7.2e-05	0.0032984653309812
PEPTIDOGLYCANSYN.PWY..peptidoglycan.biosynthesis.I..meso.diaminopimelate.containing.	phenethylamine	450	-0.4481	0.1129	7.2e-05	0.0032984653309812
COMPLETE.ARO.PWY..superpathway.of.aromatic.amino.acid.biosynthesis	pyridoxamine	468	1.0058	0.2534	7.21e-05	0.0032984653309812
PWY.5855..ubiquinol.7.biosynthesis..prokaryotic.	sarcosine	110	0.821	0.2068	7.21e-05	0.0032984653309812
PWY.5856..ubiquinol.9.biosynthesis..prokaryotic.	sarcosine	110	0.821	0.2068	7.21e-05	0.0032984653309812
PWY.5857..ubiquinol.10.biosynthesis..prokaryotic.	sarcosine	110	0.821	0.2068	7.21e-05	0.0032984653309812
PWY.6708..ubiquinol.8.biosynthesis..prokaryotic.	sarcosine	110	0.821	0.2068	7.21e-05	0.0032984653309812
COLANSYN.PWY..colanic.acid.building.blocks.biosynthesis	serine	455	1.036	0.2610	7.21e-05	0.0032984653309812
PWY.7242..D.fructuronate.degradation	N-formylmethionine	462	0.5441	0.1371	7.23e-05	0.00330672969083962
PWY.5088..L.glutamate.degradation.VIII..to.propanoate.	1-methylurate	158	-0.406	0.1023	7.24e-05	0.00330953161633436
PWY.6151..S.adenosyl.L.methionine.cycle.I	N-methylglutamate	398	0.5545	0.1397	7.24e-05	0.00330953161633436
PWY.5973..cis.vaccenate.biosynthesis	3-(4-hydroxyphenyl)propionate	444	0.2963	0.0747	7.27e-05	0.00331880586494814
PWY.6317..galactose.degradation.I..Leloir.pathway.	cytidine	436	0.4258	0.1073	7.27e-05	0.00331880586494814
MET.SAM.PWY..superpathway.of.S.adenosyl.L.methionine.biosynthesis	linoleoyl ethanolamide	449	-0.3701	0.0933	7.27e-05	0.00331880586494814
HSERMETANA.PWY..L.methionine.biosynthesis.III	maltose	446	-0.3602	0.0908	7.27e-05	0.00331880586494814
PWY.5083..NAD.NADH.phosphorylation.and.dephosphorylation	pyridoxamine	427	-1.0268	0.2588	7.27e-05	0.00331880586494814
GALACT.GLUCUROCAT.PWY..superpathway.of.hexuronide.and.hexuronate.degradation	2-isopropylmalate	455	0.4524	0.1141	7.28e-05	0.00332159610397381
PWY.6270..isoprene.biosynthesis.I	3-hydroxyphenylacetate	355	-0.5587	0.1408	7.28e-05	0.00332159610397381
PWY.3001..superpathway.of.L.isoleucine.biosynthesis.I	azelate (nonanedioate; C9)	462	0.4507	0.1136	7.29e-05	0.0033243833643616
GLUCARDEG.PWY..D.glucarate.degradation.I	gluconate	305	0.3539	0.0892	7.29e-05	0.0033243833643616
PWY.5505..L.glutamate.and.L.glutamine.biosynthesis	glycerate	419	-0.6577	0.1658	7.3e-05	0.00332805536903521
PWY.5861..superpathway.of.demethylmenaquinol.8.biosynthesis	genistein	69	0.7497	0.1890	7.31e-05	0.00333083695467333
AEROBACTINSYN.PWY..aerobactin.biosynthesis	pseudouridine	192	-0.9221	0.2325	7.31e-05	0.00333083695467333
PWY.1269..CMP.3.deoxy.D.manno.octulosonate.biosynthesis.I	N6-acetyllysine	463	-0.6947	0.1752	7.33e-05	0.00333905963577366
ARO.PWY..chorismate.biosynthesis.I	4-ureidobutyrate	462	0.5514	0.1391	7.35e-05	0.00334727793378173
COA.PWY..coenzyme.A.biosynthesis.I	dihomolinolenate (20:3n3 or 3n6)	451	-0.3569	0.0900	7.36e-05	0.00335004631444594
PWY.6507..4.deoxy.L.threo.hex.4.enopyranuronate.degradation	1-palmitoyl-GPG (16:0)*	395	0.6297	0.1588	7.36e-05	0.00335004631444594
ANAEROFRUCAT.PWY..homolactic.fermentation	13-HOTrE	263	-0.4391	0.1108	7.37e-05	0.00335370463949696
PWY.7111..pyruvate.fermentation.to.isobutanol..engineered.	5-oxoproline	464	0.539	0.1360	7.38e-05	0.00335557423581482
PWY.5104..L.isoleucine.biosynthesis.IV	deoxycholic acid sulfate	187	-0.2604	0.0657	7.38e-05	0.00335557423581482
PWY0.162..superpathway.of.pyrimidine.ribonucleotides.de.novo.biosynthesis	N6,N6,N6-trimethyllysine	448	-0.4311	0.1088	7.38e-05	0.00335557423581482
PWY.5022..4.aminobutanoate.degradation.V	fructose	446	-0.5285	0.1334	7.39e-05	0.0033583337859237
PWY0.845..superpathway.of.pyridoxal.5p.phosphate.biosynthesis.and.salvage	valerate (5:0)	447	-0.5349	0.1350	7.39e-05	0.0033583337859237
PWY.6151..S.adenosyl.L.methionine.cycle.I	gamma-glutamylleucine	460	0.5858	0.1478	7.41e-05	0.00336652729296335
TRNA.CHARGING.PWY..tRNA.charging	3-(4-hydroxyphenyl)propionate	443	-0.3007	0.0759	7.42e-05	0.0033692788216094
PWY.5188..tetrapyrrole.biosynthesis.I..from.glutamate.	dimethylarginine (ADMA + SDMA)	404	-0.3749	0.0946	7.42e-05	0.0033692788216094
PWY.5973..cis.vaccenate.biosynthesis	riboflavin (Vitamin B2)	471	0.8816	0.2225	7.44e-05	0.00337746289040335
PWY0.1277..3.phenylpropanoate.and.3..3.hydroxyphenyl.propanoate.degradation	2-(4-hydroxyphenyl)propionate	54	0.6965	0.1758	7.46e-05	0.00338474360946369
P4.PWY..superpathway.of.L.lysine..L.threonine.and.L.methionine.biosynthesis.I	coprostanol	431	0.6124	0.1546	7.46e-05	0.00338474360946369
PWY.5367..petroselinate.biosynthesis	N-acetylarginine	446	0.6549	0.1653	7.47e-05	0.00338838106984902
PWY.5177..glutaryl.CoA.degradation	docosapentaenoate (DPA; 22:5n3)	445	-0.2888	0.0729	7.48e-05	0.00339111662165091
SO4ASSIM.PWY..sulfate.reduction.I..assimilatory.	homocitrulline	461	-0.4832	0.1220	7.48e-05	0.00339111662165091
PWY.7328..superpathway.of.UDP.glucose.derived.O.antigen.building.blocks.biosynthesis	pyridoxine (Vitamin B6)	413	0.529	0.1336	7.5e-05	0.00339928187288179
PWY.7221..guanosine.ribonucleotides.de.novo.biosynthesis	4-ureidobutyrate	461	0.511	0.1291	7.52e-05	0.00340473417449029
PWY.4702..phytate.degradation.I	dimethylarginine (ADMA + SDMA)	382	-0.3594	0.0908	7.52e-05	0.00340473417449029
PWY.7242..D.fructuronate.degradation	linoleoyl ethanolamide	448	0.3363	0.0850	7.52e-05	0.00340473417449029
PWY.5100..pyruvate.fermentation.to.acetate.and.lactate.II	O-sulfo-L-tyrosine	350	-0.3938	0.0995	7.52e-05	0.00340473417449029
PWY.6151..S.adenosyl.L.methionine.cycle.I	N-acetylvaline	463	0.5511	0.1392	7.53e-05	0.00340745599348713
HISDEG.PWY..L.histidine.degradation.I	solanidine	401	-0.2591	0.0654	7.53e-05	0.00340745599348713
PRPP.PWY..superpathway.of.histidine..purine..and.pyrimidine.biosynthesis	phenylacetylglutamate	275	0.5826	0.1472	7.54e-05	0.0034110778099784
METHANOGENESIS.PWY..methanogenesis.from.H2.and.CO2	glycerate	208	-0.9242	0.2335	7.55e-05	0.00341469770915019
ASPASN.PWY..superpathway.of.L.aspartate.and.L.asparagine.biosynthesis	tyrosine	465	1.1521	0.2911	7.58e-05	0.00342735885573233
PWY.6531..mannitol.cycle	4-acetamidobutanoate	418	0.4543	0.1148	7.59e-05	0.00342915816306016
HOMOSER.METSYN.PWY..L.methionine.biosynthesis.I	1-linoleoylglycerol (18:2)	410	-0.2684	0.0678	7.59e-05	0.00342915816306016
GALACT.GLUCUROCAT.PWY..superpathway.of.hexuronide.and.hexuronate.degradation	riboflavin (Vitamin B2)	470	0.8799	0.2224	7.59e-05	0.00342915816306016
PWY.1861..formaldehyde.assimilation.II..RuMP.Cycle.	4-methylcatechol sulfate	52	-0.2893	0.0731	7.6e-05	0.00343095461811744
FAO.PWY..fatty.acid..beta..oxidation.I	lysine	457	-0.7662	0.1937	7.6e-05	0.00343095461811744
PWY.7663..gondoate.biosynthesis..anaerobic.	xylose	406	0.4094	0.1035	7.6e-05	0.00343095461811744
ASPASN.PWY..superpathway.of.L.aspartate.and.L.asparagine.biosynthesis	7-methylguanine	462	0.5373	0.1358	7.61e-05	0.00343456161818688
PWY.3841..folate.transformations.II	dimethylarginine (ADMA + SDMA)	406	0.3566	0.0901	7.62e-05	0.00343725906635073
PWY.6305..putrescine.biosynthesis.IV	sulfate*	457	-0.4241	0.1072	7.62e-05	0.00343725906635073
PYRIDNUCSYN.PWY..NAD.biosynthesis.I..from.aspartate.	maltotriose	347	-0.384	0.0971	7.63e-05	0.00344086154663964
PWY.7663..gondoate.biosynthesis..anaerobic.	4-acetamidobutanoate	462	0.4264	0.1078	7.64e-05	0.00344446212588354
PWY.5103..L.isoleucine.biosynthesis.III	N-acetylmuramate	461	0.589	0.1489	7.65e-05	0.00344806080558682
COBALSYN.PWY..adenosylcobalamin.salvage.from.cobinamide.I	N6-dimethylallyladenine	417	0.8484	0.2145	7.66e-05	0.00345165758725228
PWY.7111..pyruvate.fermentation.to.isobutanol..engineered.	pyridoxamine	469	1.0372	0.2623	7.67e-05	0.00345525247238114
PWY.5104..L.isoleucine.biosynthesis.IV	indolepropionate	448	-0.4404	0.1114	7.68e-05	0.00345793404074379
PWY.5104..L.isoleucine.biosynthesis.IV	1-palmitoyl-2-linolenoyl-digalactosylglycerol (16:0/18:3)	133	-0.7308	0.1848	7.68e-05	0.00345793404074379
PWY.6588..pyruvate.fermentation.to.acetone	linoleoyl ethanolamide	446	-0.3445	0.0871	7.69e-05	0.00346152443137611
HISDEG.PWY..L.histidine.degradation.I	dodecanedioate (C12)	459	0.3922	0.0992	7.7e-05	0.00346511293083611
FAO.PWY..fatty.acid..beta..oxidation.I	7-methylurate	249	-0.3432	0.0868	7.72e-05	0.00347228426221289
PWY.724..superpathway.of.L.lysine..L.threonine.and.L.methionine.biosynthesis.II	sebacate (decanedioate)	463	0.6154	0.1557	7.72e-05	0.00347228426221289
NAGLIPASYN.PWY..lipid.IVA.biosynthesis	7-ketodeoxycholate	329	0.2976	0.0753	7.74e-05	0.00347853288424745
PRPP.PWY..superpathway.of.histidine..purine..and.pyrimidine.biosynthesis	arachidonate (20:4n6)	457	-0.3918	0.0991	7.74e-05	0.00347853288424745
PWY.5067..glycogen.biosynthesis.II..from.UDP.D.Glucose.	leucylalanine	58	-0.6268	0.1586	7.74e-05	0.00347853288424745
PWY.7560..methylerythritol.phosphate.pathway.II	citrate	467	-0.5309	0.1343	7.75e-05	0.00348119586824128
TRNA.CHARGING.PWY..tRNA.charging	saccharopine	385	0.413	0.1045	7.75e-05	0.00348119586824128
GALACT.GLUCUROCAT.PWY..superpathway.of.hexuronide.and.hexuronate.degradation	erythronate*	459	0.5303	0.1342	7.76e-05	0.00348477165300153
NAD.BIOSYNTHESIS.II..NAD.salvage.pathway.II	glucose	452	-0.4388	0.1110	7.77e-05	0.00348834555873669
PWY0.162..superpathway.of.pyrimidine.ribonucleotides.de.novo.biosynthesis	cystine	373	-0.5288	0.1338	7.79e-05	0.0034945700473389
PWY.6507..4.deoxy.L.threo.hex.4.enopyranuronate.degradation	cytosine	461	0.4234	0.1072	7.79e-05	0.0034945700473389
PWY.7539..6.hydroxymethyl.dihydropterin.diphosphate.biosynthesis.III..Chlamydia.	xylose	404	0.4018	0.1017	7.79e-05	0.0034945700473389
PRPP.PWY..superpathway.of.histidine..purine..and.pyrimidine.biosynthesis	N6-carboxymethyllysine	391	-0.4856	0.1229	7.8e-05	0.00349630229989373
RHAMCAT.PWY..L.rhamnose.degradation.I	1-palmitoyl-GPI* (16:0)*	267	0.4771	0.1208	7.8e-05	0.00349630229989373
GLUCOSE1PMETAB.PWY..glucose.and.glucose.1.phosphate.degradation	sedoheptulose	412	-0.5602	0.1418	7.8e-05	0.00349630229989373
PYRIDNUCSYN.PWY..NAD.biosynthesis.I..from.aspartate.	deoxycarnitine	456	-0.4459	0.1129	7.81e-05	0.00349894898376401
METHANOGENESIS.PWY..methanogenesis.from.H2.and.CO2	ornithine	200	-0.7244	0.1834	7.81e-05	0.00349894898376401
HOMOSER.METSYN.PWY..L.methionine.biosynthesis.I	dihomolinolenate (20:3n3 or 3n6)	452	-0.3679	0.0931	7.83e-05	0.00350607063360534
NAD.BIOSYNTHESIS.II..NAD.salvage.pathway.II	sitostanol	405	0.5138	0.1301	7.83e-05	0.00350607063360534
PWY.5347..superpathway.of.L.methionine.biosynthesis..transsulfuration.	palmitoylcarnitine (C16)	342	-0.4131	0.1046	7.84e-05	0.00350962865986874
RUMP.PWY..formaldehyde.oxidation.I	glutaminylleucine	58	0.3667	0.0929	7.85e-05	0.00351134545853403
GLUCUROCAT.PWY..superpathway.of..beta..D.glucuronide.and.D.glucuronate.degradation	N-acetylmuramate	460	0.5694	0.1442	7.85e-05	0.00351134545853403
PWY.5675..nitrate.reduction.V..assimilatory.	p-hydroxybenzaldehyde	56	1.2022	0.3044	7.85e-05	0.00351134545853403
METSYN.PWY..L.homoserine.and.L.methionine.biosynthesis	gluconate	417	-0.3622	0.0917	7.86e-05	0.00351305956277296
PWY.5505..L.glutamate.and.L.glutamine.biosynthesis	indolepropionate	400	-0.4794	0.1214	7.86e-05	0.00351305956277296
KETOGLUCONMET.PWY..ketogluconate.metabolism	pseudouridine	362	-0.6438	0.1631	7.86e-05	0.00351305956277296
PWY.5100..pyruvate.fermentation.to.acetate.and.lactate.II	indolepropionate	449	-0.4309	0.1091	7.87e-05	0.00351568987329727
PYRIDNUCSYN.PWY..NAD.biosynthesis.I..from.aspartate.	stachydrine	439	-0.2898	0.0734	7.87e-05	0.00351568987329727
PWY.2941..L.lysine.biosynthesis.II	dihomolinolenate (20:3n3 or 3n6)	452	-0.3625	0.0918	7.9e-05	0.00352264481628525
GLCMANNANAUT.PWY..superpathway.of.N.acetylglucosamine..N.acetylmannosamine.and.N.acetylneuraminate.degradation	ferulate	451	0.3736	0.0946	7.89e-05	0.00352264481628525
PANTO.PWY..phosphopantothenate.biosynthesis.I	homocitrulline	463	0.4711	0.1193	7.9e-05	0.00352264481628525
PWY.6507..4.deoxy.L.threo.hex.4.enopyranuronate.degradation	maltose	448	0.337	0.0854	7.9e-05	0.00352264481628525
HOMOSER.METSYN.PWY..L.methionine.biosynthesis.I	sphinganine	450	-0.4041	0.1024	7.89e-05	0.00352264481628525
HEMESYN2.PWY..heme.biosynthesis.II..anaerobic.	tryptophan	458	0.774	0.1961	7.9e-05	0.00352264481628525
KETOGLUCONMET.PWY..ketogluconate.metabolism	xylose	312	-0.3801	0.0963	7.9e-05	0.00352264481628525
ARO.PWY..chorismate.biosynthesis.I	pyridoxamine	469	1.0139	0.2569	7.91e-05	0.0035261836662891
GLYCOLYSIS.TCA.GLYOX.BYPASS..superpathway.of.glycolysis..pyruvate.dehydrogenase..TCA..and.glyoxylate.bypass	nicotinate	394	-0.5936	0.1504	7.93e-05	0.00353417738827547
NONMEVIPP.PWY..methylerythritol.phosphate.pathway.I	skatol	233	-0.5096	0.1291	7.94e-05	0.00353771138553564
PWY.5505..L.glutamate.and.L.glutamine.biosynthesis	3-hydroxyphenylacetate	315	-0.5733	0.1453	7.95e-05	0.00353939818145133
PWY.5667..CDP.diacylglycerol.biosynthesis.I	anserine	435	0.4206	0.1066	7.95e-05	0.00353939818145133
PWY.5100..pyruvate.fermentation.to.acetate.and.lactate.II	N-palmitoyl-sphingosine (d18:1/16:0)	465	-0.4979	0.1262	7.95e-05	0.00353939818145133
PWY.841..superpathway.of.purine.nucleotides.de.novo.biosynthesis.I	stachydrine	440	-0.3005	0.0762	7.96e-05	0.00354292713656973
PWY.5505..L.glutamate.and.L.glutamine.biosynthesis	glucuronate	407	-0.5685	0.1441	7.97e-05	0.00354553093834216
PWY.6284..superpathway.of.unsaturated.fatty.acids.biosynthesis..E..coli.	trimethylamine N-oxide	437	0.5835	0.1479	7.97e-05	0.00354553093834216
POLYISOPRENSYN.PWY..polyisoprenoid.biosynthesis..E..coli.	nicotinate	395	-0.5826	0.1477	7.98e-05	0.00354813202993839
PWY.6531..mannitol.cycle	threonine	418	0.9598	0.2433	7.98e-05	0.00354813202993839
PWY0.1319..CDP.diacylglycerol.biosynthesis.II	anserine	435	0.4204	0.1066	7.99e-05	0.00355073041558759
PWY.6387..UDP.N.acetylmuramoyl.pentapeptide.biosynthesis.I..meso.diaminopimelate.containing.	biotin	443	-0.5858	0.1485	7.99e-05	0.00355073041558759
FAO.PWY..fatty.acid..beta..oxidation.I	xylose	399	-0.3626	0.0919	8e-05	0.00355425000125203
PWY.5189..tetrapyrrole.biosynthesis.II..from.glycine.	pantothenate (Vitamin B5)	457	-0.5455	0.1383	8.01e-05	0.00355776775713447
PWY.5973..cis.vaccenate.biosynthesis	4-acetamidobutanoate	462	0.4061	0.1030	8.02e-05	0.00356128368466147
ASPASN.PWY..superpathway.of.L.aspartate.and.L.asparagine.biosynthesis	gamma-glutamyl-epsilon-lysine	458	0.6517	0.1653	8.03e-05	0.00356294642312603
MET.SAM.PWY..superpathway.of.S.adenosyl.L.methionine.biosynthesis	N-acetylmuramate	461	0.5985	0.1518	8.03e-05	0.00356294642312603
PWY.5100..pyruvate.fermentation.to.acetate.and.lactate.II	1-palmitoylglycerol (16:0)	408	-0.5217	0.1323	8.03e-05	0.00356294642312603
ARGDEG.PWY..superpathway.of.L.arginine..putrescine..and.4.aminobutanoate.degradation	phenethylamine	173	0.6705	0.1700	8.04e-05	0.00356553172393962
ORNARGDEG.PWY..superpathway.of.L.arginine.and.L.ornithine.degradation	phenethylamine	173	0.6705	0.1700	8.04e-05	0.00356553172393962
TCA..TCA.cycle.I..prokaryotic.	4-acetamidophenol	131	-0.5035	0.1277	8.06e-05	0.00357069428211081
PWY.6731..starch.degradation.III	indole	94	-0.3363	0.0853	8.06e-05	0.00357069428211081
PWY.5347..superpathway.of.L.methionine.biosynthesis..transsulfuration.	N-palmitoyl-sphingosine (d18:1/16:0)	465	-0.5421	0.1375	8.06e-05	0.00357069428211081
PWY.7242..D.fructuronate.degradation	trimethylamine N-oxide	464	0.5615	0.1424	8.06e-05	0.00357069428211081
RHAMCAT.PWY..L.rhamnose.degradation.I	glycerophosphorylcholine (GPC)	340	0.4557	0.1156	8.07e-05	0.00357419774571862
GOLPDLCAT.PWY..superpathway.of.glycerol.degradation.to.1.3.propanediol	2-aminoheptanoate	374	0.5466	0.1387	8.09e-05	0.00358212723937405
MET.SAM.PWY..superpathway.of.S.adenosyl.L.methionine.biosynthesis	1,3,7-trimethylurate	434	0.3003	0.0762	8.1e-05	0.00358469724776625
COBALSYN.PWY..adenosylcobalamin.salvage.from.cobinamide.I	indolepropionate	445	0.4514	0.1145	8.1e-05	0.00358469724776625
PWY0.166..superpathway.of.pyrimidine.deoxyribonucleotides.de.novo.biosynthesis..E..coli.	1-oleoylglycerol (18:1)	242	-0.371	0.0941	8.11e-05	0.00358819345688931
X3.HYDROXYPHENYLACETATE.DEGRADATION.PWY..4.hydroxyphenylacetate.degradation	2-aminobutyrate	79	0.6613	0.1678	8.12e-05	0.00358982928522316
PWY.7560..methylerythritol.phosphate.pathway.II	arginine	447	-0.3419	0.0868	8.12e-05	0.00358982928522316
PWY.7242..D.fructuronate.degradation	homocitrulline	463	0.4607	0.1169	8.12e-05	0.00358982928522316
PWY.6507..4.deoxy.L.threo.hex.4.enopyranuronate.degradation	ribose	360	0.5836	0.1481	8.14e-05	0.00359681000805523
PWY.5347..superpathway.of.L.methionine.biosynthesis..transsulfuration.	sitostanol	408	0.5279	0.1340	8.14e-05	0.00359681000805523
SALVADEHYPOX.PWY..adenosine.nucleotides.degradation.II	homocitrulline	461	-0.4724	0.1199	8.15e-05	0.00360029766236571
PWY.5675..nitrate.reduction.V..assimilatory.	p-cresol	73	-1.2371	0.3140	8.17e-05	0.00360819991516997
PWY.7220..adenosine.deoxyribonucleotides.de.novo.biosynthesis.II	1-methyl-beta-carboline-3-carboxylic acid	394	0.2302	0.0584	8.19e-05	0.00361329707863533
PWY.7222..guanosine.deoxyribonucleotides.de.novo.biosynthesis.II	1-methyl-beta-carboline-3-carboxylic acid	394	0.2302	0.0584	8.19e-05	0.00361329707863533
SULFATE.CYS.PWY..superpathway.of.sulfate.assimilation.and.cysteine.biosynthesis	oleoyl ethanolamide	443	-0.3828	0.0972	8.19e-05	0.00361329707863533
GLCMANNANAUT.PWY..superpathway.of.N.acetylglucosamine..N.acetylmannosamine.and.N.acetylneuraminate.degradation	undecanedioate	462	-0.796	0.2021	8.19e-05	0.00361329707863533
PWY.7187..pyrimidine.deoxyribonucleotides.de.novo.biosynthesis.II	D-urobilin	435	-0.3819	0.0970	8.21e-05	0.00362025127724302
METSYN.PWY..L.homoserine.and.L.methionine.biosynthesis	N-palmitoyl-sphingosine (d18:1/16:0)	465	-0.5499	0.1396	8.21e-05	0.00362025127724302
PWY.7187..pyrimidine.deoxyribonucleotides.de.novo.biosynthesis.II	4-ureidobutyrate	462	0.5394	0.1370	8.22e-05	0.00362185682212422
PWY.5067..glycogen.biosynthesis.II..from.UDP.D.Glucose.	beta-guanidinopropanoate	52	-0.4601	0.1168	8.22e-05	0.00362185682212422
PWY.6969..TCA.cycle.V..2.oxoglutarate.ferredoxin.oxidoreductase.	xylose	406	-0.3863	0.0981	8.22e-05	0.00362185682212422
PWY.6895..superpathway.of.thiamin.diphosphate.biosynthesis.II	oleoylcarnitine (C18)	152	0.6188	0.1572	8.23e-05	0.0036253281291773
PWY.5345..superpathway.of.L.methionine.biosynthesis..by.sulfhydrylation.	N-acetylputrescine	457	-0.2982	0.0757	8.25e-05	0.00363226537666601
DTDPRHAMSYN.PWY..dTDP.L.rhamnose.biosynthesis.I	pyridoxamine	469	0.9701	0.2464	8.25e-05	0.00363226537666601
PWY.5198..factor.420.biosynthesis	N6,N6,N6-trimethyllysine	210	-0.6704	0.1703	8.26e-05	0.00363479499967082
PWY.5686..UMP.biosynthesis	phenethylamine	449	-0.4605	0.1170	8.26e-05	0.00363479499967082
PWY.6270..isoprene.biosynthesis.I	citrate	467	-0.5301	0.1347	8.27e-05	0.00363825850684933
PWY.5667..CDP.diacylglycerol.biosynthesis.I	9,10-DiHOME	411	0.4649	0.1181	8.29e-05	0.00364488748682752
PWY0.1319..CDP.diacylglycerol.biosynthesis.II	9,10-DiHOME	411	0.465	0.1181	8.3e-05	0.00364488748682752
HISDEG.PWY..L.histidine.degradation.I	docosahexaenoate (DHA; 22:6n3)	450	-0.3091	0.0785	8.29e-05	0.00364488748682752
PWY66.398..TCA.cycle.III..animals.	N6-carboxymethyllysine	318	-0.5308	0.1349	8.3e-05	0.00364488748682752
PWY.7242..D.fructuronate.degradation	1-palmitoyl-GPG (16:0)*	395	0.6223	0.1581	8.3e-05	0.00364488748682752
DENOVOPURINE2.PWY..superpathway.of.purine.nucleotides.de.novo.biosynthesis.II	putrescine	309	-0.3881	0.0986	8.3e-05	0.00364488748682752
PWY.7663..gondoate.biosynthesis..anaerobic.	sebacate (decanedioate)	463	-0.6538	0.1661	8.3e-05	0.00364488748682752
PWY.7446..sulfoglycolysis	ectoine	207	-0.7011	0.1782	8.32e-05	0.00365273158402053
PWY.6467..Kdo.transfer.to.lipid.IVA.III..Chlamydia.	alpha-tocotrienol	62	0.9812	0.2494	8.34e-05	0.00365775293602924
P42.PWY..incomplete.reductive.TCA.cycle	deoxycholic acid sulfate	187	-0.2626	0.0667	8.34e-05	0.00365775293602924
PWY.5104..L.isoleucine.biosynthesis.IV	dimethylmalonic acid	416	0.8737	0.2221	8.34e-05	0.00365775293602924
P108.PWY..pyruvate.fermentation.to.propanoate.I	glycylleucine	452	-0.6366	0.1618	8.34e-05	0.00365775293602924
P42.PWY..incomplete.reductive.TCA.cycle	3-hydroxysebacate	251	-0.803	0.2042	8.38e-05	0.00367152658110103
PWY.5103..L.isoleucine.biosynthesis.III	dodecanedioate (C12)	459	0.392	0.0997	8.38e-05	0.00367152658110103
COLANSYN.PWY..colanic.acid.building.blocks.biosynthesis	N-acetylputrescine	453	0.2945	0.0749	8.38e-05	0.00367152658110103
ENTBACSYN.PWY..enterobactin.biosynthesis	10-heptadecenoate (17:1n7)	306	0.635	0.1614	8.38e-05	0.00367152658110103
PWY.2941..L.lysine.biosynthesis.II	2-oleoylglycerol (18:1)	314	-0.4102	0.1043	8.39e-05	0.00367214157868213
BRANCHED.CHAIN.AA.SYN.PWY..superpathway.of.branched.amino.acid.biosynthesis	dodecanedioate (C12)	459	0.3902	0.0992	8.39e-05	0.00367214157868213
PWY.7539..6.hydroxymethyl.dihydropterin.diphosphate.biosynthesis.III..Chlamydia.	1-palmitoyl-GPC (16:0)	444	0.4008	0.1019	8.39e-05	0.00367214157868213
PWY.7003..glycerol.degradation.to.butanol	xanthosine	355	-0.4033	0.1025	8.39e-05	0.00367214157868213
PWY.5973..cis.vaccenate.biosynthesis	erythronate*	460	0.5166	0.1314	8.4e-05	0.00367275531731219
PWY.5973..cis.vaccenate.biosynthesis	malonate	466	0.5422	0.1379	8.4e-05	0.00367275531731219
GALACT.GLUCUROCAT.PWY..superpathway.of.hexuronide.and.hexuronate.degradation	nicotinate ribonucleoside	466	0.5017	0.1276	8.4e-05	0.00367275531731219
HISDEG.PWY..L.histidine.degradation.I	uridine	451	-0.4458	0.1134	8.4e-05	0.00367275531731219
HSERMETANA.PWY..L.methionine.biosynthesis.III	coprostanol	428	0.6168	0.1569	8.41e-05	0.0036761869626342
P108.PWY..pyruvate.fermentation.to.propanoate.I	N1,N12-diacetylspermine	224	-0.3786	0.0963	8.42e-05	0.0036796168526389
PWY.7242..D.fructuronate.degradation	ribose	360	0.5725	0.1456	8.43e-05	0.00368304498867275
PWY.6123..inosine.5p.phosphate.biosynthesis.I	cytidine	435	0.4131	0.1051	8.45e-05	0.00369083922915674
METHANOGENESIS.PWY..methanogenesis.from.H2.and.CO2	erythronate*	200	-0.797	0.2028	8.46e-05	0.00369237550992137
PWY.5863..superpathway.of.phylloquinol.biosynthesis	sarcosine	136	0.7872	0.2003	8.46e-05	0.00369237550992137
PWY.5675..nitrate.reduction.V..assimilatory.	theobromine	61	0.8768	0.2231	8.46e-05	0.00369237550992137
GLCMANNANAUT.PWY..superpathway.of.N.acetylglucosamine..N.acetylmannosamine.and.N.acetylneuraminate.degradation	valylglycine	462	0.6663	0.1695	8.47e-05	0.00369579601078222
PWY.5667..CDP.diacylglycerol.biosynthesis.I	cysteine	466	0.7943	0.2021	8.48e-05	0.00369732692909013
PWY.6969..TCA.cycle.V..2.oxoglutarate.ferredoxin.oxidoreductase.	gluconate	417	0.3361	0.0855	8.48e-05	0.00369732692909013
METSYN.PWY..L.homoserine.and.L.methionine.biosynthesis	palmitoylcarnitine (C16)	342	-0.4208	0.1071	8.48e-05	0.00369732692909013
FAO.PWY..fatty.acid..beta..oxidation.I	3-hydroxyphenylacetate	349	-0.5048	0.1285	8.49e-05	0.00369885550535064
PWY.6270..isoprene.biosynthesis.I	acisoga	453	-0.6515	0.1658	8.49e-05	0.00369885550535064
GOLPDLCAT.PWY..superpathway.of.glycerol.degradation.to.1.3.propanediol	citrulline	463	1.0426	0.2653	8.49e-05	0.00369885550535064
PWY.6165..chorismate.biosynthesis.II..archaea.	1,2-dipalmitoyl-GPC (16:0/16:0)	83	0.463	0.1178	8.52e-05	0.00370908852551039
METSYN.PWY..L.homoserine.and.L.methionine.biosynthesis	cystine	373	-0.5607	0.1427	8.52e-05	0.00370908852551039
SULFATE.CYS.PWY..superpathway.of.sulfate.assimilation.and.cysteine.biosynthesis	glycerol	455	-0.4285	0.1091	8.52e-05	0.00370908852551039
PWY.3801..sucrose.degradation.II..sucrose.synthase.	caffeine	57	0.341	0.0868	8.53e-05	0.00370966136918028
PWY0.1319..CDP.diacylglycerol.biosynthesis.II	cysteine	466	0.794	0.2021	8.53e-05	0.00370966136918028
THISYN.PWY..superpathway.of.thiamin.diphosphate.biosynthesis.I	nicotinate	451	-0.5807	0.1478	8.53e-05	0.00370966136918028
PWY.724..superpathway.of.L.lysine..L.threonine.and.L.methionine.biosynthesis.II	pseudouridine	467	0.6323	0.1609	8.53e-05	0.00370966136918028
NONOXIPENT.PWY..pentose.phosphate.pathway..non.oxidative.branch.	3-phenylpropionate (hydrocinnamate)	437	0.4047	0.1030	8.54e-05	0.00371306528661331
PWY.6527..stachyose.degradation	glycerate	470	0.5968	0.1519	8.55e-05	0.00371646747221352
PWY.621..sucrose.degradation.III..sucrose.invertase.	dihydrocaffeate	362	0.2824	0.0719	8.56e-05	0.00371892211801484
PWY.5505..L.glutamate.and.L.glutamine.biosynthesis	erythronate*	411	-0.5501	0.1400	8.56e-05	0.00371892211801484
PWY.6737..starch.degradation.V	cis-4-hydroxycyclohexylacetic acid	442	0.7166	0.1824	8.57e-05	0.00372137426862348
PWY.6270..isoprene.biosynthesis.I	N6-carboxymethyllysine	392	-0.4597	0.1170	8.57e-05	0.00372137426862348
PWY.6628..superpathway.of.L.phenylalanine.biosynthesis	pyridoxamine	451	-0.9687	0.2466	8.58e-05	0.00372477002131972
PWY.6353..purine.nucleotides.degradation.II..aerobic.	anthranilate	206	1.164	0.2964	8.59e-05	0.00372816404897013
SO4ASSIM.PWY..sulfate.reduction.I..assimilatory.	linoleamide (18:2n6)	449	-0.3809	0.0970	8.61e-05	0.00373589537190387
PANTO.PWY..phosphopantothenate.biosynthesis.I	glycerate	469	0.5807	0.1479	8.63e-05	0.0037426726112486
PWY.7187..pyrimidine.deoxyribonucleotides.de.novo.biosynthesis.II	sphinganine	451	-0.382	0.0973	8.63e-05	0.0037426726112486
PWY.7315..dTDP.N.acetylthomosamine.biosynthesis	oleoylcarnitine (C18)	166	0.5526	0.1408	8.64e-05	0.0037460586514084
ORNDEG.PWY..superpathway.of.ornithine.degradation	glycocholenate sulfate*	105	0.7194	0.1833	8.65e-05	0.00374944297363814
PWY.7187..pyrimidine.deoxyribonucleotides.de.novo.biosynthesis.II	sphingosine	458	-0.3295	0.0840	8.67e-05	0.00375715909608003
PWY.6527..stachyose.degradation	biotin	443	-0.6233	0.1588	8.68e-05	0.00376053888760765
PWY.6123..inosine.5p.phosphate.biosynthesis.I	cis-urocanate	460	0.7037	0.1793	8.71e-05	0.00377162355381846
PWY.5347..superpathway.of.L.methionine.biosynthesis..transsulfuration.	oleoyl ethanolamide	444	-0.3913	0.0997	8.71e-05	0.00377162355381846
PWY.6167..flavin.biosynthesis.II..archaea.	1-methylhistidine	87	-0.1528	0.0390	8.72e-05	0.00377499711179343
PWY.5345..superpathway.of.L.methionine.biosynthesis..by.sulfhydrylation.	docosapentaenoate (DPA; 22:5n3)	444	-0.2917	0.0744	8.74e-05	0.00378269698936441
PWY.7560..methylerythritol.phosphate.pathway.II	biotin	443	0.6689	0.1705	8.75e-05	0.00378606603466491
GLCMANNANAUT.PWY..superpathway.of.N.acetylglucosamine..N.acetylmannosamine.and.N.acetylneuraminate.degradation	linoleoyl ethanolamide	448	0.3475	0.0886	8.76e-05	0.00378943337411968
PWY0.845..superpathway.of.pyridoxal.5p.phosphate.biosynthesis.and.salvage	azelate (nonanedioate; C9)	463	-0.4644	0.1184	8.77e-05	0.00379279900902398
GLUDEG.I.PWY..GABA.shunt	1,3,7-trimethylurate	424	0.2989	0.0762	8.79e-05	0.00380048658866797
PWY.6703..preQ0.biosynthesis	acisoga	453	0.6353	0.1620	8.8e-05	0.00380384772458811
LPSSYN.PWY..superpathway.of.lipopolysaccharide.biosynthesis	glucuronate	156	-0.8037	0.2051	8.88e-05	0.00383745738754299
PWY.6859..all.trans.farnesol.biosynthesis	threonate	403	-0.4543	0.1159	8.89e-05	0.00384080747591049
FAO.PWY..fatty.acid..beta..oxidation.I	aspartate	456	-0.7781	0.1986	8.9e-05	0.00384415587060339
PWY.7560..methylerythritol.phosphate.pathway.II	cysteine s-sulfate	389	-0.6504	0.1660	8.91e-05	0.00384653049039617
PWY.5347..superpathway.of.L.methionine.biosynthesis..transsulfuration.	1-palmitoylglycerol (16:0)	408	-0.5352	0.1366	8.91e-05	0.00384653049039617
PWY.7220..adenosine.deoxyribonucleotides.de.novo.biosynthesis.II	lysine	464	-0.823	0.2100	8.92e-05	0.00384890271158309
PWY.7222..guanosine.deoxyribonucleotides.de.novo.biosynthesis.II	lysine	464	-0.823	0.2100	8.92e-05	0.00384890271158309
TRNA.CHARGING.PWY..tRNA.charging	linoleoyl ethanolamide	448	-0.3456	0.0882	8.93e-05	0.00385224483583693
PWY.7221..guanosine.ribonucleotides.de.novo.biosynthesis	uracil	464	0.6517	0.1663	8.94e-05	0.00385461237739871
TRNA.CHARGING.PWY..tRNA.charging	2'-deoxycytidine	451	0.4563	0.1165	8.94e-05	0.00385461237739871
POLYAMINSYN3.PWY..superpathway.of.polyamine.biosynthesis.II	diaminopimelate	363	0.4912	0.1254	8.95e-05	0.00385795053191526
PWY.7242..D.fructuronate.degradation	glycerate	469	0.5786	0.1477	8.96e-05	0.00386128700262122
PWY.6123..inosine.5p.phosphate.biosynthesis.I	biotin	442	-0.6168	0.1575	8.98e-05	0.00386893017628723
PWY.5667..CDP.diacylglycerol.biosynthesis.I	saccharopine	386	-0.3945	0.1007	8.99e-05	0.00387031094382368
PWY0.1319..CDP.diacylglycerol.biosynthesis.II	saccharopine	386	-0.3945	0.1007	8.99e-05	0.00387031094382368
PWY.5100..pyruvate.fermentation.to.acetate.and.lactate.II	tyrosol	427	-0.7591	0.1938	8.99e-05	0.00387031094382368
PWY.621..sucrose.degradation.III..sucrose.invertase.	pyridoxamine	469	0.9739	0.2487	9.02e-05	0.00388224818808041
GLYOXYLATE.BYPASS..glyoxylate.cycle	cytidine	388	-0.407	0.1039	9.03e-05	0.00388557349875605
PWY.5676..acetyl.CoA.fermentation.to.butanoate.II	2-oxo-1-pyrrolidinepropionate	455	0.7864	0.2009	9.04e-05	0.00388693996488205
PWY.6859..all.trans.farnesol.biosynthesis	glycylisoleucine	412	-0.6969	0.1780	9.04e-05	0.00388693996488205
PWY.6317..galactose.degradation.I..Leloir.pathway.	phenyllactate (PLA)	455	0.3863	0.0987	9.04e-05	0.00388693996488205
X1CMET2.PWY..N10.formyl.tetrahydrofolate.biosynthesis	p-cresol sulfate	461	0.3895	0.0995	9.05e-05	0.00388928231320983
PWY.5347..superpathway.of.L.methionine.biosynthesis..transsulfuration.	stearoyl ethanolamide	466	-0.4884	0.1248	9.05e-05	0.00388928231320983
PWY.5198..factor.420.biosynthesis	3-methylglutaconate	127	-0.8255	0.2109	9.06e-05	0.00389064426594705
PWY.6270..isoprene.biosynthesis.I	cysteine s-sulfate	389	-0.6523	0.1666	9.06e-05	0.00389064426594705
PWY.7210..pyrimidine.deoxyribonucleotides.biosynthesis.from.CTP	palmitoyl ethanolamide	402	0.5436	0.1389	9.06e-05	0.00389064426594705
PWY66.422..D.galactose.degradation.V..Leloir.pathway.	xanthine	463	0.7088	0.1811	9.07e-05	0.00389395994750863
PWY.6545..pyrimidine.deoxyribonucleotides.de.novo.biosynthesis.III	undecanedioate	463	0.7872	0.2011	9.08e-05	0.00389727396331709
PWY.6387..UDP.N.acetylmuramoyl.pentapeptide.biosynthesis.I..meso.diaminopimelate.containing.	pseudouridine	467	0.5968	0.1525	9.09e-05	0.00390058631462742
PWY.3001..superpathway.of.L.isoleucine.biosynthesis.I	4-ureidobutyrate	461	0.5322	0.1360	9.12e-05	0.00391149494866702
PWY66.398..TCA.cycle.III..animals.	12,13-DiHOME	335	-0.6094	0.1557	9.12e-05	0.00391149494866702
PWY0.162..superpathway.of.pyrimidine.ribonucleotides.de.novo.biosynthesis	4-hydroxyphenylacetate	405	-0.5313	0.1358	9.14e-05	0.00391810586785034
AEROBACTINSYN.PWY..aerobactin.biosynthesis	galacturonate	188	-0.5743	0.1468	9.14e-05	0.00391810586785034
PWY.7197..pyrimidine.deoxyribonucleotide.phosphorylation	2-hydroxybutyrate/2-hydroxyisobutyrate	463	-0.4556	0.1165	9.15e-05	0.00392042553814756
COA.PWY..coenzyme.A.biosynthesis.I	biotin	441	0.6572	0.1680	9.15e-05	0.00392042553814756
PWY.6151..S.adenosyl.L.methionine.cycle.I	gamma-glutamylisoleucine*	455	0.5952	0.1522	9.16e-05	0.00392274288296078
MET.SAM.PWY..superpathway.of.S.adenosyl.L.methionine.biosynthesis	isovalerate (C5)	451	0.5754	0.1471	9.16e-05	0.00392274288296078
PWY.6163..chorismate.biosynthesis.from.3.dehydroquinate	riboflavin (Vitamin B2)	471	0.8649	0.2211	9.17e-05	0.0039250579057852
PWY.5686..UMP.biosynthesis	10-heptadecenoate (17:1n7)	466	-0.5511	0.1409	9.17e-05	0.0039250579057852
PWY.3841..folate.transformations.II	mevalonate	405	0.4292	0.1097	9.18e-05	0.00392737061010905
PWY.7198..pyrimidine.deoxyribonucleotides.de.novo.biosynthesis.IV	phytosphingosine	400	0.5419	0.1385	9.18e-05	0.00392737061010905
PWY0.166..superpathway.of.pyrimidine.deoxyribonucleotides.de.novo.biosynthesis..E..coli.	lysylleucine	296	-0.5957	0.1523	9.21e-05	0.00393626297834382
X3.HYDROXYPHENYLACETATE.DEGRADATION.PWY..4.hydroxyphenylacetate.degradation	pyridoxine (Vitamin B6)	83	1.3898	0.3554	9.21e-05	0.00393626297834382
PWY.6628..superpathway.of.L.phenylalanine.biosynthesis	pyridoxine (Vitamin B6)	444	0.5147	0.1316	9.21e-05	0.00393626297834382
PWY.4981..L.proline.biosynthesis.II..from.arginine.	tryptophan	461	-0.8522	0.2179	9.21e-05	0.00393626297834382
PWY0.162..superpathway.of.pyrimidine.ribonucleotides.de.novo.biosynthesis	lysine	465	-0.8159	0.2087	9.22e-05	0.00393955149894964
PANTO.PWY..phosphopantothenate.biosynthesis.I	glycylvaline	463	0.6925	0.1771	9.23e-05	0.00394283837529516
TCA..TCA.cycle.I..prokaryotic.	erythronate*	460	-0.51	0.1304	9.24e-05	0.00394513757073005
PWY.6628..superpathway.of.L.phenylalanine.biosynthesis	gluconate	402	0.3236	0.0828	9.24e-05	0.00394513757073005
KETOGLUCONMET.PWY..ketogluconate.metabolism	cytidine	334	-0.4179	0.1069	9.25e-05	0.00394842058829445
ALL.CHORISMATE.PWY..superpathway.of.chorismate.metabolism	glycochenodeoxycholate	135	-0.6791	0.1737	9.26e-05	0.00395170196598993
PANTO.PWY..phosphopantothenate.biosynthesis.I	alpha-tocotrienol	453	-0.642	0.1642	9.28e-05	0.00395529777639953
PWY.5100..pyruvate.fermentation.to.acetate.and.lactate.II	oleoyl ethanolamide	444	-0.3663	0.0937	9.28e-05	0.00395529777639953
PWY.6859..all.trans.farnesol.biosynthesis	pimelate (heptanedioate)	272	0.6635	0.1697	9.28e-05	0.00395529777639953
ARGININE.SYN4.PWY..L.ornithine.de.novo..biosynthesis	spermidine	425	0.3848	0.0985	9.28e-05	0.00395529777639953
PWY.7539..6.hydroxymethyl.dihydropterin.diphosphate.biosynthesis.III..Chlamydia.	tartarate	243	0.6956	0.1780	9.28e-05	0.00395529777639953
PWY.5675..nitrate.reduction.V..assimilatory.	phosphocholine	65	0.4893	0.1252	9.29e-05	0.00395857252929346
PWY.5676..acetyl.CoA.fermentation.to.butanoate.II	cystine	369	-0.5331	0.1364	9.3e-05	0.00396184564930136
PWY.6859..all.trans.farnesol.biosynthesis	indolepropionate	399	-0.4658	0.1192	9.33e-05	0.00397363511216122
ASPASN.PWY..superpathway.of.L.aspartate.and.L.asparagine.biosynthesis	citrate	467	0.5323	0.1363	9.35e-05	0.00398016895459713
PWY.3001..superpathway.of.L.isoleucine.biosynthesis.I	palmitoylcarnitine (C16)	341	-0.3788	0.0970	9.35e-05	0.00398016895459713
P108.PWY..pyruvate.fermentation.to.propanoate.I	3-methylglutarate/2-methylglutarate	453	0.6984	0.1788	9.36e-05	0.00398244154398254
GLYOXYLATE.BYPASS..glyoxylate.cycle	pyridoxamine	420	-1.0032	0.2568	9.36e-05	0.00398244154398254
PWY.7219..adenosine.ribonucleotides.de.novo.biosynthesis	cis-4-hydroxycyclohexylacetic acid	442	0.6886	0.1763	9.37e-05	0.00398471187095941
ARGININE.SYN4.PWY..L.ornithine.de.novo..biosynthesis	tryptophan	462	0.8474	0.2169	9.37e-05	0.00398471187095941
PWY.5121..superpathway.of.geranylgeranyl.diphosphate.biosynthesis.II..via.MEP.	1-methylurate	300	-0.2577	0.0660	9.39e-05	0.00398825414150558
PWY.6386..UDP.N.acetylmuramoyl.pentapeptide.biosynthesis.II..lysine.containing.	glucuronate	455	0.4981	0.1275	9.39e-05	0.00398825414150558
PWY.5121..superpathway.of.geranylgeranyl.diphosphate.biosynthesis.II..via.MEP.	1-methylxanthine	263	-0.3343	0.0856	9.39e-05	0.00398825414150558
PWY.7286..7..3.amino.3.carboxypropyl..wyosine.biosynthesis	saccharopine	208	0.5737	0.1469	9.39e-05	0.00398825414150558
PWY.6823..molybdenum.cofactor.biosynthesis	2'-deoxycytidine	274	-0.536	0.1372	9.39e-05	0.00398825414150558
PWY.7456..mannan.degradation	gamma-glutamylglutamate	431	0.5672	0.1452	9.41e-05	0.0039957555976737
PWY0.1479..tRNA.processing	3-(3-hydroxyphenyl)propionate	275	0.3336	0.0854	9.42e-05	0.00399702199700025
PWY.7111..pyruvate.fermentation.to.isobutanol..engineered.	N6-acetyllysine	464	0.7087	0.1815	9.42e-05	0.00399702199700025
PWY.7187..pyrimidine.deoxyribonucleotides.de.novo.biosynthesis.II	2'-deoxyadenosine	436	0.4058	0.1039	9.42e-05	0.00399702199700025
PWY0.1319..CDP.diacylglycerol.biosynthesis.II	glycerophosphoinositol*	442	0.4184	0.1072	9.43e-05	0.00399927888776397
FUCCAT.PWY..fucose.degradation	sedoheptulose	463	-0.53	0.1357	9.43e-05	0.00399927888776397
AEROBACTINSYN.PWY..aerobactin.biosynthesis	glycerate	191	-0.8234	0.2109	9.44e-05	0.00400252647535535
PWY.5667..CDP.diacylglycerol.biosynthesis.I	glycerophosphoinositol*	442	0.4181	0.1071	9.45e-05	0.00400477895648885
PWY.6386..UDP.N.acetylmuramoyl.pentapeptide.biosynthesis.II..lysine.containing.	10-heptadecenoate (17:1n7)	467	-0.5405	0.1384	9.45e-05	0.00400477895648885
PWY.7199..pyrimidine.deoxyribonucleosides.salvage	N2-acetyllysine	467	0.6456	0.1654	9.48e-05	0.00401649638562016
PWY.4981..L.proline.biosynthesis.II..from.arginine.	2,3-dimethylsuccinate	455	0.6589	0.1688	9.5e-05	0.00402297497818294
PYRIDNUCSYN.PWY..NAD.biosynthesis.I..from.aspartate.	3b-hydroxy-5-cholenoic acid	401	0.6023	0.1543	9.5e-05	0.00402297497818294
ASPASN.PWY..superpathway.of.L.aspartate.and.L.asparagine.biosynthesis	beta-alanine	449	0.5013	0.1285	9.51e-05	0.00402521453897676
HISTSYN.PWY..L.histidine.biosynthesis	pyrraline	459	-0.3632	0.0931	9.51e-05	0.00402521453897676
PWY.1269..CMP.3.deoxy.D.manno.octulosonate.biosynthesis.I	uracil	464	-0.6949	0.1781	9.52e-05	0.00402844926962115
PWY.7242..D.fructuronate.degradation	methionine	460	0.8918	0.2285	9.53e-05	0.00403168239851726
PWY.5177..glutaryl.CoA.degradation	N2-acetyllysine	466	0.6435	0.1649	9.55e-05	0.00403914339637952
DENOVOPURINE2.PWY..superpathway.of.purine.nucleotides.de.novo.biosynthesis.II	4-ureidobutyrate	460	0.5155	0.1321	9.56e-05	0.00404037258922935
PWY0.1319..CDP.diacylglycerol.biosynthesis.II	glutamine	463	0.7595	0.1947	9.56e-05	0.00404037258922935
PWY.6151..S.adenosyl.L.methionine.cycle.I	N2,N6-diacetyllysine	389	0.763	0.1956	9.56e-05	0.00404037258922935
PWY.5667..CDP.diacylglycerol.biosynthesis.I	glutamine	463	0.7597	0.1947	9.57e-05	0.00404359877228865
PANTO.PWY..phosphopantothenate.biosynthesis.I	galacturonate	460	0.4119	0.1056	9.58e-05	0.00404682336020181
PWY.7237..myo...chiro..and.scillo.inositol.degradation	1-palmitoyl-2-oleoyl-GPI (16:0/18:1)*	61	-0.3001	0.0769	9.59e-05	0.00405004635415159
MET.SAM.PWY..superpathway.of.S.adenosyl.L.methionine.biosynthesis	cystine	373	-0.5529	0.1418	9.6e-05	0.00405226645399663
P42.PWY..incomplete.reductive.TCA.cycle	N-palmitoyl-sphingosine (d18:1/16:0)	464	-0.5152	0.1321	9.6e-05	0.00405226645399663
PWY.6122..5.aminoimidazole.ribonucleotide.biosynthesis.II	5-oxoproline	464	0.5294	0.1357	9.61e-05	0.00405448436115046
PWY.6277..superpathway.of.5.aminoimidazole.ribonucleotide.biosynthesis	5-oxoproline	464	0.5294	0.1357	9.61e-05	0.00405448436115046
ENTBACSYN.PWY..enterobactin.biosynthesis	gluconate	282	0.351	0.0900	9.63e-05	0.00406091702280884
RHAMCAT.PWY..L.rhamnose.degradation.I	gluconate	415	0.3494	0.0896	9.63e-05	0.00406091702280884
PWY.5723..Rubisco.shunt	nicotinate	378	-0.6032	0.1547	9.65e-05	0.00406834687643312
PWY.2941..L.lysine.biosynthesis.II	docosapentaenoate (DPA; 22:5n3)	445	-0.2921	0.0749	9.66e-05	0.00407055411764845
FUC.RHAMCAT.PWY..superpathway.of.fucose.and.rhamnose.degradation	phenethylamine	421	0.4616	0.1184	9.66e-05	0.00407055411764845
GALACT.GLUCUROCAT.PWY..superpathway.of.hexuronide.and.hexuronate.degradation	ornithine	458	0.4738	0.1215	9.67e-05	0.00407376331458222
FAO.PWY..fatty.acid..beta..oxidation.I	7-methylguanine	454	-0.4822	0.1237	9.68e-05	0.00407596625451614
TCA..TCA.cycle.I..prokaryotic.	xylose	406	-0.3818	0.0979	9.68e-05	0.00407596625451614
THISYN.PWY..superpathway.of.thiamin.diphosphate.biosynthesis.I	glucose	444	-0.434	0.1113	9.69e-05	0.00407716279677604
PWY.6317..galactose.degradation.I..Leloir.pathway.	N-acetylhistidine	467	0.7319	0.1878	9.69e-05	0.00407716279677604
PWY0.162..superpathway.of.pyrimidine.ribonucleotides.de.novo.biosynthesis	uridine	451	-0.4333	0.1112	9.69e-05	0.00407716279677604
PWY.7219..adenosine.ribonucleotides.de.novo.biosynthesis	7-ketolithocholate	98	-0.5352	0.1373	9.7e-05	0.00407936135234766
PWY.5188..tetrapyrrole.biosynthesis.I..from.glutamate.	phytosphingosine	460	-0.5015	0.1287	9.7e-05	0.00407936135234766
PWY.6545..pyrimidine.deoxyribonucleotides.de.novo.biosynthesis.III	delta-tocopherol	275	0.6679	0.1714	9.71e-05	0.00408155774451896
PWY.7219..adenosine.ribonucleotides.de.novo.biosynthesis	ribitol	438	0.4918	0.1262	9.71e-05	0.00408155774451896
PWY.6151..S.adenosyl.L.methionine.cycle.I	7-methylxanthine	260	0.5831	0.1496	9.73e-05	0.00408795336740388
PWY.5022..4.aminobutanoate.degradation.V	homocitrulline	451	-0.5008	0.1285	9.73e-05	0.00408795336740388
METSYN.PWY..L.homoserine.and.L.methionine.biosynthesis	2-oxo-1-pyrrolidinepropionate	460	0.8066	0.2070	9.74e-05	0.0040891384280375
ANAGLYCOLYSIS.PWY..glycolysis.III..from.glucose.	octadecanedioate (C18)	416	-0.5091	0.1306	9.74e-05	0.0040891384280375
SALVADEHYPOX.PWY..adenosine.nucleotides.degradation.II	sitostanol	406	0.4917	0.1262	9.74e-05	0.0040891384280375
PWY.6507..4.deoxy.L.threo.hex.4.enopyranuronate.degradation	biotin	443	-0.604	0.1550	9.75e-05	0.00409132624238547
PWY.6527..stachyose.degradation	N-acetylmethionine sulfoxide	467	0.6541	0.1679	9.75e-05	0.00409132624238547
PHOSLIPSYN.PWY..superpathway.of.phospholipid.biosynthesis.I..bacteria.	1-palmitoyl-GPE (16:0)	418	0.5096	0.1308	9.76e-05	0.00409250736585881
PWY.6122..5.aminoimidazole.ribonucleotide.biosynthesis.II	sedoheptulose	464	0.5523	0.1417	9.76e-05	0.00409250736585881
PWY.6277..superpathway.of.5.aminoimidazole.ribonucleotide.biosynthesis	sedoheptulose	464	0.5523	0.1417	9.76e-05	0.00409250736585881
PRPP.PWY..superpathway.of.histidine..purine..and.pyrimidine.biosynthesis	nicotianamine	433	-0.448	0.1150	9.77e-05	0.00409469084443357
HEMESYN2.PWY..heme.biosynthesis.II..anaerobic.	sebacate (decanedioate)	459	-0.5903	0.1515	9.77e-05	0.00409469084443357
FAO.PWY..fatty.acid..beta..oxidation.I	threonine	455	-0.7864	0.2019	9.78e-05	0.00409787680962155
TRNA.CHARGING.PWY..tRNA.charging	4-ureidobutyrate	461	0.5323	0.1366	9.79e-05	0.00409804720394848
PWY.5505..L.glutamate.and.L.glutamine.biosynthesis	cysteine	415	-0.8729	0.2241	9.79e-05	0.00409804720394848
PWY0.166..superpathway.of.pyrimidine.deoxyribonucleotides.de.novo.biosynthesis..E..coli.	methionine	460	-0.9117	0.2340	9.79e-05	0.00409804720394848
GLYCOCAT.PWY..glycogen.degradation.I..bacterial.	phenylacetylglutamate	261	-0.5907	0.1516	9.79e-05	0.00409804720394848
PWY.5103..L.isoleucine.biosynthesis.III	10-heptadecenoate (17:1n7)	466	-0.5844	0.1500	9.8e-05	0.00410022422708098
PWY.6123..inosine.5p.phosphate.biosynthesis.I	2'-deoxyuridine	457	0.5218	0.1340	9.8e-05	0.00410022422708098
PWY.6263..superpathway.of.menaquinol.8.biosynthesis.II	galactonate	282	0.5428	0.1393	9.81e-05	0.00410139535118173
RHAMCAT.PWY..L.rhamnose.degradation.I	pentadecanoate (15:0)	356	-0.6759	0.1735	9.81e-05	0.00410139535118173
SULFATE.CYS.PWY..superpathway.of.sulfate.assimilation.and.cysteine.biosynthesis	piperine	381	-0.2224	0.0571	9.81e-05	0.00410139535118173
PWY0.162..superpathway.of.pyrimidine.ribonucleotides.de.novo.biosynthesis	phytosphingosine	463	-0.4912	0.1261	9.83e-05	0.00410875169130181
GLUCUROCAT.PWY..superpathway.of..beta..D.glucuronide.and.D.glucuronate.degradation	2,4,6-trihydroxybenzoate	384	0.6093	0.1565	9.84e-05	0.00410991541699409
PWY0.1298..superpathway.of.pyrimidine.deoxyribonucleosides.degradation	2-hydroxydecanoate	423	0.629	0.1615	9.84e-05	0.00410991541699409
TCA..TCA.cycle.I..prokaryotic.	glycodeoxycholate	434	-0.3849	0.0988	9.84e-05	0.00410991541699409
DENOVOPURINE2.PWY..superpathway.of.purine.nucleotides.de.novo.biosynthesis.II	7-methylurate	252	-0.3309	0.0850	9.85e-05	0.00411023129658084
PWY0.166..superpathway.of.pyrimidine.deoxyribonucleotides.de.novo.biosynthesis..E..coli.	homocitrulline	463	-0.4676	0.1201	9.86e-05	0.00411023129658084
PWY.7184..pyrimidine.deoxyribonucleotides.de.novo.biosynthesis.I	lysylleucine	296	-0.5692	0.1462	9.86e-05	0.00411023129658084
PWY.6467..Kdo.transfer.to.lipid.IVA.III..Chlamydia.	N-acetylproline	64	-0.3515	0.0903	9.86e-05	0.00411023129658084
PWY.5100..pyruvate.fermentation.to.acetate.and.lactate.II	putrescine	311	-0.3904	0.1003	9.86e-05	0.00411023129658084
PWY.5121..superpathway.of.geranylgeranyl.diphosphate.biosynthesis.II..via.MEP.	sedoheptulose	463	-0.55	0.1412	9.85e-05	0.00411023129658084
RHAMCAT.PWY..L.rhamnose.degradation.I	sitostanol	407	-0.5153	0.1323	9.85e-05	0.00411023129658084
AEROBACTINSYN.PWY..aerobactin.biosynthesis	hydroxyproline	189	-0.8267	0.2123	9.86e-05	0.00411023129658084
HCAMHPDEG.PWY..3.phenylpropanoate.and.3..3.hydroxyphenyl.propanoate.degradation.to.2.oxopent.4.enoate	quinolinate	58	0.6768	0.1738	9.89e-05	0.00412072647045304
PWY.6690..cinnamate.and.3.hydroxycinnamate.degradation.to.2.oxopent.4.enoate	quinolinate	58	0.6768	0.1738	9.89e-05	0.00412072647045304
FAO.PWY..fatty.acid..beta..oxidation.I	nicotinate	455	-0.5395	0.1386	9.91e-05	0.00412805299100194
PWY.5067..glycogen.biosynthesis.II..from.UDP.D.Glucose.	myristoleate (14:1n5)	58	-1.0072	0.2587	9.92e-05	0.00413020478215667
RHAMCAT.PWY..L.rhamnose.degradation.I	tyrosine	463	1.1712	0.3009	9.92e-05	0.00413020478215667
RHAMCAT.PWY..L.rhamnose.degradation.I	dehydroisoandrosterone sulfate (DHEA-S)	163	0.5647	0.1451	9.94e-05	0.0041345020788055
PWY.7196..superpathway.of.pyrimidine.ribonucleosides.salvage	phenethylamine	449	-0.4689	0.1205	9.94e-05	0.0041345020788055
PWY.5667..CDP.diacylglycerol.biosynthesis.I	stachydrine	440	0.2688	0.0691	9.94e-05	0.0041345020788055
PWY0.1319..CDP.diacylglycerol.biosynthesis.II	stachydrine	440	0.2688	0.0691	9.94e-05	0.0041345020788055
P122.PWY..heterolactic.fermentation	acesulfame	90	0.437	0.1123	9.95e-05	0.00413664759041703
PANTO.PWY..phosphopantothenate.biosynthesis.I	pantothenate (Vitamin B5)	459	0.5459	0.1403	9.95e-05	0.00413664759041703
PHOSLIPSYN.PWY..superpathway.of.phospholipid.biosynthesis.I..bacteria.	7-ketodeoxycholate	340	0.3262	0.0838	9.96e-05	0.00413979777511434
HISDEG.PWY..L.histidine.degradation.I	cis-urocanate	461	-0.7302	0.1876	9.97e-05	0.00414093235546331
PWY.7187..pyrimidine.deoxyribonucleotides.de.novo.biosynthesis.II	genistein	82	-0.7258	0.1865	9.97e-05	0.00414093235546331
PWY66.398..TCA.cycle.III..animals.	N-acetylputrescine	371	-0.3261	0.0838	9.97e-05	0.00414093235546331
PYRIDNUCSYN.PWY..NAD.biosynthesis.I..from.aspartate.	2-oleoylglycerol (18:1)	314	-0.4218	0.1085	1e-04	0.00414332126115885
PWY4FS.8..phosphatidylglycerol.biosynthesis.II..non.plastidic.	7-ketodeoxycholate	340	0.3075	0.0791	1e-04	0.00414332126115885
METHANOGENESIS.PWY..methanogenesis.from.H2.and.CO2	dodecanedioate (C12)	202	0.5181	0.1332	1e-04	0.00414332126115885
PWY.6167..flavin.biosynthesis.II..archaea.	erythronate*	184	-0.8372	0.2152	1e-04	0.00414332126115885
PWY.7286..7..3.amino.3.carboxypropyl..wyosine.biosynthesis	glycylleucine	231	-0.8726	0.2243	9.99e-05	0.00414332126115885
PWY.7187..pyrimidine.deoxyribonucleotides.de.novo.biosynthesis.II	homocitrulline	464	-0.4721	0.1214	1e-04	0.00414332126115885
PWY.5103..L.isoleucine.biosynthesis.III	inosine	420	-0.3804	0.0978	9.99e-05	0.00414332126115885
PWY.5067..glycogen.biosynthesis.II..from.UDP.D.Glucose.	N-acetylasparagine	57	-0.4939	0.1269	1e-04	0.00414332126115885
ARGININE.SYN4.PWY..L.ornithine.de.novo..biosynthesis	suberate (octanedioate)	468	-0.775	0.1992	1e-04	0.00414332126115885
FUCCAT.PWY..fucose.degradation	sulfate*	460	-0.3991	0.1026	1e-04	0.00414332126115885
PWY1F.823..leucopelargonidin.and.leucocyanidin.biosynthesis	2-hydroxydecanoate	53	1.089	0.2800	0.000101	0.00416556298571791
PWY.7184..pyrimidine.deoxyribonucleotides.de.novo.biosynthesis.I	5-methyluridine (ribothymidine)	432	-0.4003	0.1029	0.000101	0.00416556298571791
PWY.6282..palmitoleate.biosynthesis.I..from..5Z..dodec.5.enoate.	7-ketodeoxycholate	339	0.2933	0.0754	0.000101	0.00416556298571791
PWY4FS.7..phosphatidylglycerol.biosynthesis.I..plastidic.	7-ketodeoxycholate	340	0.3075	0.0791	0.000101	0.00416556298571791
PWY.5067..glycogen.biosynthesis.II..from.UDP.D.Glucose.	beta-alanine	57	-0.7752	0.1993	0.000101	0.00416556298571791
PWY.5067..glycogen.biosynthesis.II..from.UDP.D.Glucose.	glucose	56	0.6647	0.1710	0.000101	0.00416556298571791
PWY.7221..guanosine.ribonucleotides.de.novo.biosynthesis	glucuronate	454	0.4917	0.1265	0.000101	0.00416556298571791
PWY.6703..preQ0.biosynthesis	1-methylxanthine	264	0.3571	0.0919	0.000101	0.00416556298571791
PWY.5100..pyruvate.fermentation.to.acetate.and.lactate.II	glycylisoleucine	463	-0.6446	0.1658	0.000101	0.00416556298571791
PWY.2941..L.lysine.biosynthesis.II	mevalonate	404	-0.4259	0.1095	0.000101	0.00416556298571791
PWY.5686..UMP.biosynthesis	N-acetylhistidine	466	0.6955	0.1789	0.000101	0.00416556298571791
FAO.PWY..fatty.acid..beta..oxidation.I	N-acetylputrescine	451	-0.2706	0.0696	0.000101	0.00416556298571791
RHAMCAT.PWY..L.rhamnose.degradation.I	N6,N6-dimethyladenosine	336	0.4742	0.1220	0.000101	0.00416556298571791
METSYN.PWY..L.homoserine.and.L.methionine.biosynthesis	pimelate (heptanedioate)	302	0.6841	0.1759	0.000101	0.00416556298571791
PWY.5022..4.aminobutanoate.degradation.V	pyridoxamine	456	-1.0573	0.2719	0.000101	0.00416556298571791
PWY.561..superpathway.of.glyoxylate.cycle.and.fatty.acid.degradation	10-heptadecenoate (17:1n7)	371	0.5782	0.1487	0.000101	0.00416556298571791
PWY.6121..5.aminoimidazole.ribonucleotide.biosynthesis.I	12-dehydrocholate	292	-0.362	0.0931	0.000101	0.00416556298571791
PWY.3001..superpathway.of.L.isoleucine.biosynthesis.I	2'-deoxyadenosine	435	0.3993	0.1027	0.000101	0.00416556298571791
PWY.6545..pyrimidine.deoxyribonucleotides.de.novo.biosynthesis.III	2'-deoxyadenosine	435	0.411	0.1057	0.000101	0.00416556298571791
PWY.5067..glycogen.biosynthesis.II..from.UDP.D.Glucose.	3-hydroxybutyrate (BHBA)	53	0.8809	0.2267	0.000102	0.00419768738406539
PWY.5505..L.glutamate.and.L.glutamine.biosynthesis	asparagine	399	-0.4168	0.1073	0.000102	0.00419768738406539
PWY66.422..D.galactose.degradation.V..Leloir.pathway.	galacturonate	461	0.4245	0.1092	0.000102	0.00419768738406539
POLYISOPRENSYN.PWY..polyisoprenoid.biosynthesis..E..coli.	gluconate	360	0.3201	0.0824	0.000102	0.00419768738406539
PWY.5198..factor.420.biosynthesis	histidine	214	-1.1175	0.2875	0.000102	0.00419768738406539
PWY.7286..7..3.amino.3.carboxypropyl..wyosine.biosynthesis	maltotriose	170	-0.573	0.1474	0.000102	0.00419768738406539
FAO.PWY..fatty.acid..beta..oxidation.I	ornithine	451	-0.4378	0.1127	0.000102	0.00419768738406539
MET.SAM.PWY..superpathway.of.S.adenosyl.L.methionine.biosynthesis	pimelate (heptanedioate)	302	0.6764	0.1741	0.000102	0.00419768738406539
PWY66.399..gluconeogenesis.III	uridine	451	-0.4503	0.1159	0.000102	0.00419768738406539
PWY.5177..glutaryl.CoA.degradation	2-linoleoylglycerol (18:2)	346	-0.3205	0.0825	0.000103	0.00422459639641135
PWY.6700..queuosine.biosynthesis	azelate (nonanedioate; C9)	462	-0.4398	0.1133	0.000103	0.00422459639641135
P108.PWY..pyruvate.fermentation.to.propanoate.I	cystine	362	-0.5229	0.1346	0.000103	0.00422459639641135
FAO.PWY..fatty.acid..beta..oxidation.I	dehydrolithocholate	442	0.3978	0.1024	0.000103	0.00422459639641135
PWY.6545..pyrimidine.deoxyribonucleotides.de.novo.biosynthesis.III	1-methyl-beta-carboline-3-carboxylic acid	395	0.2259	0.0582	0.000103	0.00422459639641135
PWY.6305..putrescine.biosynthesis.IV	docosahexaenoate (DHA; 22:6n3)	446	-0.3039	0.0783	0.000103	0.00422459639641135
PWY.6387..UDP.N.acetylmuramoyl.pentapeptide.biosynthesis.I..meso.diaminopimelate.containing.	galacturonate	461	0.3898	0.1004	0.000103	0.00422459639641135
KETOGLUCONMET.PWY..ketogluconate.metabolism	glucuronate	352	-0.5337	0.1374	0.000103	0.00422459639641135
PWY.5973..cis.vaccenate.biosynthesis	N-acetylhistidine	467	0.7279	0.1875	0.000103	0.00422459639641135
PWY0.1298..superpathway.of.pyrimidine.deoxyribonucleosides.degradation	1-palmitoyl-2-oleoyl-GPI (16:0/18:1)*	62	-0.3774	0.0972	0.000103	0.00422459639641135
PWY.7187..pyrimidine.deoxyribonucleotides.de.novo.biosynthesis.II	palmitoylcarnitine (C16)	342	-0.3888	0.1001	0.000103	0.00422459639641135
PWY.6859..all.trans.farnesol.biosynthesis	sitostanol	363	0.5314	0.1368	0.000103	0.00422459639641135
ARGININE.SYN4.PWY..L.ornithine.de.novo..biosynthesis	ursodeoxycholate sulfate (1)	197	0.3144	0.0809	0.000103	0.00422459639641135
PYRIDNUCSYN.PWY..NAD.biosynthesis.I..from.aspartate.	12-dehydrocholate	291	-0.3809	0.0981	0.000103	0.00422459639641135
PWY.4702..phytate.degradation.I	(15:2)-anacardic acid	61	0.6496	0.1673	0.000104	0.00425539730753349
PWY.6527..stachyose.degradation	2-hydroxybutyrate/2-hydroxyisobutyrate	464	0.441	0.1136	0.000104	0.00425539730753349
PWY.5022..4.aminobutanoate.degradation.V	9,10-DiHOME	399	-0.4923	0.1269	0.000104	0.00425539730753349
GLUDEG.I.PWY..GABA.shunt	cholate	409	-0.2856	0.0736	0.000104	0.00425539730753349
GALACT.GLUCUROCAT.PWY..superpathway.of.hexuronide.and.hexuronate.degradation	fumarate	457	0.5331	0.1374	0.000104	0.00425539730753349
PWY.4041...gamma..glutamyl.cycle	gluconate	344	0.3396	0.0875	0.000104	0.00425539730753349
PWY.2941..L.lysine.biosynthesis.II	mannose	446	-0.5586	0.1439	0.000104	0.00425539730753349
GALACT.GLUCUROCAT.PWY..superpathway.of.hexuronide.and.hexuronate.degradation	N-acetylhistidine	466	0.731	0.1883	0.000104	0.00425539730753349
PWY.7560..methylerythritol.phosphate.pathway.II	N6-carboxymethyllysine	392	-0.4508	0.1162	0.000104	0.00425539730753349
PWY.621..sucrose.degradation.III..sucrose.invertase.	pyrraline	460	0.3482	0.0897	0.000104	0.00425539730753349
PWY.621..sucrose.degradation.III..sucrose.invertase.	3,7-dimethylurate	392	0.3275	0.0844	0.000105	0.00428605105711182
BRANCHED.CHAIN.AA.SYN.PWY..superpathway.of.branched.amino.acid.biosynthesis	arachidonate (20:4n6)	457	-0.3993	0.1029	0.000105	0.00428605105711182
PWY.3001..superpathway.of.L.isoleucine.biosynthesis.I	docosapentaenoate (DPA; 22:5n3)	445	-0.2772	0.0715	0.000105	0.00428605105711182
PWY.5973..cis.vaccenate.biosynthesis	glucuronate	455	0.523	0.1349	0.000105	0.00428605105711182
HOMOSER.METSYN.PWY..L.methionine.biosynthesis.I	glycerophosphorylcholine (GPC)	342	-0.45	0.1160	0.000105	0.00428605105711182
PWY.621..sucrose.degradation.III..sucrose.invertase.	N-acetylarginine	468	0.5775	0.1489	0.000105	0.00428605105711182
GALACTUROCAT.PWY..D.galacturonate.degradation.I	nicotinate ribonucleoside	466	0.4966	0.1280	0.000105	0.00428605105711182
PWY.7242..D.fructuronate.degradation	ornithine	458	0.4439	0.1144	0.000105	0.00428605105711182
PWY.6387..UDP.N.acetylmuramoyl.pentapeptide.biosynthesis.I..meso.diaminopimelate.containing.	pantothenate (Vitamin B5)	460	0.5159	0.1330	0.000105	0.00428605105711182
PWY.5347..superpathway.of.L.methionine.biosynthesis..transsulfuration.	pimelate (heptanedioate)	302	0.6802	0.1753	0.000105	0.00428605105711182
PWY.5347..superpathway.of.L.methionine.biosynthesis..transsulfuration.	2-oleoylglycerol (18:1)	314	-0.4032	0.1040	0.000106	0.00431450221388286
PWY.7187..pyrimidine.deoxyribonucleotides.de.novo.biosynthesis.II	3-phenylpropionate (hydrocinnamate)	437	0.4074	0.1051	0.000106	0.00431450221388286
TRNA.CHARGING.PWY..tRNA.charging	caffeine	361	-0.4414	0.1138	0.000106	0.00431450221388286
PWY.841..superpathway.of.purine.nucleotides.de.novo.biosynthesis.I	1-linoleoylglycerol (18:2)	411	-0.2683	0.0692	0.000106	0.00431450221388286
PWY.5723..Rubisco.shunt	cytidine	353	-0.4333	0.1118	0.000106	0.00431450221388286
ASPASN.PWY..superpathway.of.L.aspartate.and.L.asparagine.biosynthesis	daidzein	342	0.3964	0.1022	0.000106	0.00431450221388286
PWY.4981..L.proline.biosynthesis.II..from.arginine.	1-methylurate	300	-0.2805	0.0724	0.000106	0.00431450221388286
PWY.5686..UMP.biosynthesis	gluconate	416	-0.3171	0.0818	0.000106	0.00431450221388286
TRNA.CHARGING.PWY..tRNA.charging	N-formylmethionine	462	-0.552	0.1424	0.000106	0.00431450221388286
COBALSYN.PWY..adenosylcobalamin.salvage.from.cobinamide.I	phenylalanine	459	1.1806	0.3045	0.000106	0.00431450221388286
PWY490.3..nitrate.reduction.VI..assimilatory.	1-palmitoyl-GPS (16:0)*	51	0.8054	0.2078	0.000106	0.00431450221388286
PWY.6803..phosphatidylcholine.acyl.editing	sedoheptulose	364	-0.5814	0.1500	0.000106	0.00431450221388286
PWY.6859..all.trans.farnesol.biosynthesis	1,3,7-trimethylurate	390	0.2986	0.0771	0.000107	0.0043448552430348
COLANSYN.PWY..colanic.acid.building.blocks.biosynthesis	7-ketodeoxycholate	341	0.3233	0.0834	0.000107	0.0043448552430348
PWY.5177..glutaryl.CoA.degradation	1-linoleoylglycerol (18:2)	410	-0.2544	0.0657	0.000107	0.0043448552430348
PWY.621..sucrose.degradation.III..sucrose.invertase.	cytidine	436	0.3984	0.1028	0.000107	0.0043448552430348
PWY.5692..allantoin.degradation.to.glyoxylate.II	glucose	291	-0.4928	0.1272	0.000107	0.0043448552430348
PWY.6124..inosine.5p.phosphate.biosynthesis.II	N-acetylhistidine	464	0.7165	0.1849	0.000107	0.0043448552430348
RHAMCAT.PWY..L.rhamnose.degradation.I	N-acetylpyrraline	70	1.4571	0.3760	0.000107	0.0043448552430348
PWY.5177..glutaryl.CoA.degradation	pseudouridine	466	0.6385	0.1648	0.000107	0.0043448552430348
PWY.3001..superpathway.of.L.isoleucine.biosynthesis.I	tartarate	243	-0.6589	0.1701	0.000107	0.0043448552430348
PEPTIDOGLYCANSYN.PWY..peptidoglycan.biosynthesis.I..meso.diaminopimelate.containing.	uracil	465	0.6485	0.1674	0.000107	0.0043448552430348
RHAMCAT.PWY..L.rhamnose.degradation.I	2,3-dimethylsuccinate	454	-0.6531	0.1687	0.000108	0.0043678157234321
PWY.7286..7..3.amino.3.carboxypropyl..wyosine.biosynthesis	3-hydroxyphenylacetate	169	-0.7391	0.1909	0.000108	0.0043678157234321
GLCMANNANAUT.PWY..superpathway.of.N.acetylglucosamine..N.acetylmannosamine.and.N.acetylneuraminate.degradation	3-methylglutarate/2-methylglutarate	464	-0.6545	0.1690	0.000108	0.0043678157234321
PWY.5367..petroselinate.biosynthesis	5-oxoproline	442	0.5646	0.1458	0.000108	0.0043678157234321
PWY.2941..L.lysine.biosynthesis.II	dehydrolithocholate	448	0.4413	0.1140	0.000108	0.0043678157234321
PWY.6737..starch.degradation.V	fructose	458	0.4898	0.1265	0.000108	0.0043678157234321
PWY.6531..mannitol.cycle	1-methylurate	272	0.3156	0.0815	0.000108	0.0043678157234321
PWY.6122..5.aminoimidazole.ribonucleotide.biosynthesis.II	glycocholenate sulfate*	272	-0.4699	0.1214	0.000108	0.0043678157234321
PWY.6277..superpathway.of.5.aminoimidazole.ribonucleotide.biosynthesis	glycocholenate sulfate*	272	-0.4699	0.1214	0.000108	0.0043678157234321
PWY.1269..CMP.3.deoxy.D.manno.octulosonate.biosynthesis.I	nicotinamide riboside	391	-0.3632	0.0938	0.000108	0.0043678157234321
PWY.7254..TCA.cycle.VII..acetate.producers.	nicotinate	399	-0.5542	0.1431	0.000108	0.0043678157234321
PWY.7286..7..3.amino.3.carboxypropyl..wyosine.biosynthesis	nicotinate	233	-0.7888	0.2037	0.000108	0.0043678157234321
SO4ASSIM.PWY..sulfate.reduction.I..assimilatory.	nicotinate	460	-0.5688	0.1469	0.000108	0.0043678157234321
PWY.7219..adenosine.ribonucleotides.de.novo.biosynthesis	pseudouridine	467	0.5982	0.1545	0.000108	0.0043678157234321
RHAMCAT.PWY..L.rhamnose.degradation.I	taurocholenate sulfate	149	0.6946	0.1794	0.000108	0.0043678157234321
PYRIDOXSYN.PWY..pyridoxal.5p.phosphate.biosynthesis.I	valerate (5:0)	447	-0.5343	0.1380	0.000108	0.0043678157234321
PWY.6531..mannitol.cycle	methylpalmitate (15 or 2)	398	-0.4979	0.1286	0.000108	0.0043678157234321
PWY.4981..L.proline.biosynthesis.II..from.arginine.	4-acetamidobutanoate	461	-0.4199	0.1085	0.000109	0.00439266320762048
PWY.5097..L.lysine.biosynthesis.VI	biotin	442	-0.6002	0.1551	0.000109	0.00439266320762048
PWY.6122..5.aminoimidazole.ribonucleotide.biosynthesis.II	dihomolinolenate (20:3n3 or 3n6)	453	-0.3452	0.0892	0.000109	0.00439266320762048
PWY.6277..superpathway.of.5.aminoimidazole.ribonucleotide.biosynthesis	dihomolinolenate (20:3n3 or 3n6)	453	-0.3452	0.0892	0.000109	0.00439266320762048
PWY.5347..superpathway.of.L.methionine.biosynthesis..transsulfuration.	ferulate	452	-0.3764	0.0973	0.000109	0.00439266320762048
PWY.821..superpathway.of.sulfur.amino.acid.biosynthesis..Saccharomyces.cerevisiae.	ferulate	434	-0.3569	0.0923	0.000109	0.00439266320762048
FAO.PWY..fatty.acid..beta..oxidation.I	fructose	450	-0.4746	0.1227	0.000109	0.00439266320762048
COBALSYN.PWY..adenosylcobalamin.salvage.from.cobinamide.I	galacturonate	458	0.438	0.1132	0.000109	0.00439266320762048
GLYCOGENSYNTH.PWY..glycogen.biosynthesis.I..from.ADP.D.Glucose.	gamma-glutamylphenylalanine	454	0.6137	0.1586	0.000109	0.00439266320762048
PWY.6270..isoprene.biosynthesis.I	glycylisoleucine	463	-0.6786	0.1754	0.000109	0.00439266320762048
PWY.5347..superpathway.of.L.methionine.biosynthesis..transsulfuration.	linoleate (18:2n6)	461	-0.4286	0.1108	0.000109	0.00439266320762048
PWY.6859..all.trans.farnesol.biosynthesis	octadecanedioate (C18)	373	0.5155	0.1332	0.000109	0.00439266320762048
PWY.7242..D.fructuronate.degradation	palmitoyl ethanolamide	464	0.4618	0.1193	0.000109	0.00439266320762048
PWY.6387..UDP.N.acetylmuramoyl.pentapeptide.biosynthesis.I..meso.diaminopimelate.containing.	phenethylamine	450	-0.438	0.1132	0.000109	0.00439266320762048
CITRULBIO.PWY..L.citrulline.biosynthesis	valerate (5:0)	445	-0.5123	0.1323	0.000109	0.00439266320762048
PWY.621..sucrose.degradation.III..sucrose.invertase.	arabinose	421	0.4581	0.1185	0.00011	0.00441941278371056
GLCMANNANAUT.PWY..superpathway.of.N.acetylglucosamine..N.acetylmannosamine.and.N.acetylneuraminate.degradation	galacturonate	460	0.4308	0.1114	0.00011	0.00441941278371056
PWY.6387..UDP.N.acetylmuramoyl.pentapeptide.biosynthesis.I..meso.diaminopimelate.containing.	glucuronate	455	0.486	0.1257	0.00011	0.00441941278371056
ARGSYNBSUB.PWY..L.arginine.biosynthesis.II..acetyl.cycle.	glycerate	470	-0.5782	0.1495	0.00011	0.00441941278371056
PWY.7117..C4.photosynthetic.carbon.assimilation.cycle..PEPCK.type	glycodeoxycholate	334	0.4973	0.1286	0.00011	0.00441941278371056
TRPSYN.PWY..L.tryptophan.biosynthesis	lanosterol	417	0.6685	0.1728	0.00011	0.00441941278371056
PWY66.398..TCA.cycle.III..animals.	N-acetylhistidine	379	-0.8074	0.2087	0.00011	0.00441941278371056
PWY.7221..guanosine.ribonucleotides.de.novo.biosynthesis	N-methylglutamate	398	0.5082	0.1314	0.00011	0.00441941278371056
PWY.5103..L.isoleucine.biosynthesis.III	octadecanedioate (C18)	415	0.5093	0.1317	0.00011	0.00441941278371056
PWY.6969..TCA.cycle.V..2.oxoglutarate.ferredoxin.oxidoreductase.	p-cresol sulfate	462	-0.3796	0.0982	0.00011	0.00441941278371056
PWY.5088..L.glutamate.degradation.VIII..to.propanoate.	ribulose/xylulose	221	-0.7437	0.1923	0.00011	0.00441941278371056
PWY.6936..seleno.amino.acid.biosynthesis	sulfate*	460	-0.4401	0.1138	0.00011	0.00441941278371056
PWY.5973..cis.vaccenate.biosynthesis	xylose	406	0.3814	0.0986	0.00011	0.00441941278371056
PWY.7187..pyrimidine.deoxyribonucleotides.de.novo.biosynthesis.II	3-aminoisobutyrate	231	-0.4977	0.1288	0.000111	0.00443456468036736
PWY.5667..CDP.diacylglycerol.biosynthesis.I	arginine	447	0.3048	0.0789	0.000111	0.00443456468036736
PWY0.1319..CDP.diacylglycerol.biosynthesis.II	arginine	447	0.3048	0.0789	0.000111	0.00443456468036736
PEPTIDOGLYCANSYN.PWY..peptidoglycan.biosynthesis.I..meso.diaminopimelate.containing.	asparagine	448	0.3504	0.0906	0.000111	0.00443456468036736
PWY66.422..D.galactose.degradation.V..Leloir.pathway.	asparagine	448	0.3911	0.1012	0.000111	0.00443456468036736
PWY.6467..Kdo.transfer.to.lipid.IVA.III..Chlamydia.	ethylmalonate	61	-0.4084	0.1057	0.000111	0.00443456468036736
AST.PWY..L.arginine.degradation.II..AST.pathway.	gluconate	283	0.3612	0.0935	0.000111	0.00443456468036736
PWY.6859..all.trans.farnesol.biosynthesis	1-methylxanthine	229	-0.3448	0.0892	0.000111	0.00443456468036736
PWY0.1338..polymyxin.resistance	glycerophosphoglycerol	296	-0.5702	0.1475	0.000111	0.00443456468036736
PWY.7560..methylerythritol.phosphate.pathway.II	glycylisoleucine	463	-0.6763	0.1750	0.000111	0.00443456468036736
AEROBACTINSYN.PWY..aerobactin.biosynthesis	indolepropionate	177	-0.6184	0.1600	0.000111	0.00443456468036736
PWY.7663..gondoate.biosynthesis..anaerobic.	malonate	466	0.5584	0.1445	0.000111	0.00443456468036736
MET.SAM.PWY..superpathway.of.S.adenosyl.L.methionine.biosynthesis	palmitoylcarnitine (C16)	342	-0.4097	0.1060	0.000111	0.00443456468036736
PWY.7198..pyrimidine.deoxyribonucleotides.de.novo.biosynthesis.IV	1-palmitoyl-GPS (16:0)*	61	-0.5126	0.1326	0.000111	0.00443456468036736
PWY.5367..petroselinate.biosynthesis	ribose	345	0.6395	0.1654	0.000111	0.00443456468036736
PWY.2723..trehalose.degradation.V	sedoheptulose	345	-0.5802	0.1501	0.000111	0.00443456468036736
FUCCAT.PWY..fucose.degradation	sitostanol	407	0.486	0.1257	0.000111	0.00443456468036736
RHAMCAT.PWY..L.rhamnose.degradation.I	sphinganine	449	0.403	0.1043	0.000111	0.00443456468036736
PWY0.162..superpathway.of.pyrimidine.ribonucleotides.de.novo.biosynthesis	stearoyl ethanolamide	466	-0.4623	0.1196	0.000111	0.00443456468036736
PWY.2941..L.lysine.biosynthesis.II	sulfate*	460	-0.4262	0.1103	0.000111	0.00443456468036736
METHGLYUT.PWY..superpathway.of.methylglyoxal.degradation	10-heptadecenoate (17:1n7)	352	0.6047	0.1564	0.000111	0.00443456468036736
GLUCUROCAT.PWY..superpathway.of..beta..D.glucuronide.and.D.glucuronate.degradation	tryptophan	461	0.8002	0.2070	0.000111	0.00443456468036736
MET.SAM.PWY..superpathway.of.S.adenosyl.L.methionine.biosynthesis	undecanedioate	463	0.8159	0.2111	0.000111	0.00443456468036736
PWY.5173..superpathway.of.acetyl.CoA.biosynthesis	12-dehydrocholate	247	0.3563	0.0922	0.000111	0.00443456468036736
PWY.7446..sulfoglycolysis	4-androsten-3alpha,17alpha-diol monosulfate (2)	74	0.1692	0.0438	0.000112	0.00446407830808057
PWY.7197..pyrimidine.deoxyribonucleotide.phosphorylation	7-methylguanine	461	-0.5159	0.1335	0.000112	0.00446407830808057
ARGSYNBSUB.PWY..L.arginine.biosynthesis.II..acetyl.cycle.	galacturonate	461	-0.4095	0.1060	0.000112	0.00446407830808057
TRNA.CHARGING.PWY..tRNA.charging	1-methylxanthine	263	-0.3294	0.0853	0.000112	0.00446407830808057
PWY.4702..phytate.degradation.I	glycerophosphoinositol*	418	-0.4419	0.1144	0.000112	0.00446407830808057
PWY.5100..pyruvate.fermentation.to.acetate.and.lactate.II	nicotianamine	434	-0.4345	0.1125	0.000112	0.00446407830808057
P108.PWY..pyruvate.fermentation.to.propanoate.I	ribulose/xylulose	391	-0.5759	0.1491	0.000112	0.00446407830808057
PWY.5861..superpathway.of.demethylmenaquinol.8.biosynthesis	sedoheptulose	355	-0.5997	0.1553	0.000112	0.00446407830808057
PWY.5104..L.isoleucine.biosynthesis.IV	sulfate*	460	-0.412	0.1066	0.000112	0.00446407830808057
PWY.6317..galactose.degradation.I..Leloir.pathway.	xanthine	463	0.7058	0.1827	0.000112	0.00446407830808057
X3.HYDROXYPHENYLACETATE.DEGRADATION.PWY..4.hydroxyphenylacetate.degradation	2-linoleoylglycerol (18:2)	63	0.5642	0.1461	0.000113	0.00448718900198736
PWY.5686..UMP.biosynthesis	3-phenylpropionate (hydrocinnamate)	436	0.3858	0.0999	0.000113	0.00448718900198736
PWY.5022..4.aminobutanoate.degradation.V	asparagine	436	-0.3909	0.1012	0.000113	0.00448718900198736
PWY.6125..superpathway.of.guanosine.nucleotides.de.novo.biosynthesis.II	1-methyl-beta-carboline-3-carboxylic acid	394	0.2218	0.0575	0.000113	0.00448718900198736
PWY.6167..flavin.biosynthesis.II..archaea.	galacturonate	188	-0.6728	0.1743	0.000113	0.00448718900198736
PWY.7221..guanosine.ribonucleotides.de.novo.biosynthesis	gluconate	416	-0.3003	0.0778	0.000113	0.00448718900198736
PWY.6151..S.adenosyl.L.methionine.cycle.I	guanosine	446	0.3227	0.0836	0.000113	0.00448718900198736
X1CMET2.PWY..N10.formyl.tetrahydrofolate.biosynthesis	mevalonate	404	0.4265	0.1105	0.000113	0.00448718900198736
PWY.5667..CDP.diacylglycerol.biosynthesis.I	N-methylglutamate	399	0.5186	0.1343	0.000113	0.00448718900198736
PWY0.1319..CDP.diacylglycerol.biosynthesis.II	N-methylglutamate	399	0.5186	0.1343	0.000113	0.00448718900198736
SO4ASSIM.PWY..sulfate.reduction.I..assimilatory.	pantothenate (Vitamin B5)	457	-0.5478	0.1419	0.000113	0.00448718900198736
PWY.7456..mannan.degradation	pregnen-diol disulfate*	93	-0.5857	0.1517	0.000113	0.00448718900198736
PWY.841..superpathway.of.purine.nucleotides.de.novo.biosynthesis.I	1-palmitoylglycerol (16:0)	408	-0.5296	0.1372	0.000113	0.00448718900198736
PWY0.1277..3.phenylpropanoate.and.3..3.hydroxyphenyl.propanoate.degradation	quinolinate	54	0.7572	0.1961	0.000113	0.00448718900198736
PWY.6387..UDP.N.acetylmuramoyl.pentapeptide.biosynthesis.I..meso.diaminopimelate.containing.	skatol	233	-0.5001	0.1295	0.000113	0.00448718900198736
PWY.821..superpathway.of.sulfur.amino.acid.biosynthesis..Saccharomyces.cerevisiae.	uridine	433	-0.4238	0.1098	0.000113	0.00448718900198736
PWY.5104..L.isoleucine.biosynthesis.IV	2-linoleoylglycerol (18:2)	346	-0.3072	0.0796	0.000114	0.00451430934979416
PWY.6531..mannitol.cycle	3-hydroxypyridine	423	-0.6747	0.1749	0.000114	0.00451430934979416
PWY.821..superpathway.of.sulfur.amino.acid.biosynthesis..Saccharomyces.cerevisiae.	4-acetamidobutanoate	443	-0.3962	0.1027	0.000114	0.00451430934979416
PWY.6590..superpathway.of.Clostridium.acetobutylicum.acidogenic.fermentation	adenosine	392	0.505	0.1309	0.000114	0.00451430934979416
REDCITCYC..TCA.cycle.VIII..helicobacter.	fructose	432	-0.4764	0.1235	0.000114	0.00451430934979416
PWY.7184..pyrimidine.deoxyribonucleotides.de.novo.biosynthesis.I	fumarate	458	-0.5251	0.1360	0.000114	0.00451430934979416
PYRIDNUCSYN.PWY..NAD.biosynthesis.I..from.aspartate.	mevalonolactone	354	-0.6216	0.1611	0.000114	0.00451430934979416
PWY.6151..S.adenosyl.L.methionine.cycle.I	N-formylphenylalanine	466	0.8021	0.2079	0.000114	0.00451430934979416
PWY0.1061..superpathway.of.L.alanine.biosynthesis	pyridoxamine	467	-0.9264	0.2401	0.000114	0.00451430934979416
PWY.7197..pyrimidine.deoxyribonucleotide.phosphorylation	pyrraline	459	-0.3495	0.0906	0.000114	0.00451430934979416
PWY.7111..pyruvate.fermentation.to.isobutanol..engineered.	riboflavin (Vitamin B2)	471	0.8634	0.2238	0.000114	0.00451430934979416
MET.SAM.PWY..superpathway.of.S.adenosyl.L.methionine.biosynthesis	stearoyl ethanolamide	466	-0.4831	0.1252	0.000114	0.00451430934979416
PWY0.162..superpathway.of.pyrimidine.ribonucleotides.de.novo.biosynthesis	2-hydroxybutyrate/2-hydroxyisobutyrate	464	-0.4477	0.1161	0.000115	0.00454337928628254
PWY.6531..mannitol.cycle	acisoga	409	0.7062	0.1831	0.000115	0.00454337928628254
PWY.7198..pyrimidine.deoxyribonucleotides.de.novo.biosynthesis.IV	1-linoleoylglycerol (18:2)	359	0.2885	0.0748	0.000115	0.00454337928628254
DENOVOPURINE2.PWY..superpathway.of.purine.nucleotides.de.novo.biosynthesis.II	1-methyl-beta-carboline-3-carboxylic acid	394	0.2134	0.0553	0.000115	0.00454337928628254
PWY.7254..TCA.cycle.VII..acetate.producers.	gluconate	360	0.3152	0.0817	0.000115	0.00454337928628254
PWY.6507..4.deoxy.L.threo.hex.4.enopyranuronate.degradation	N-acetylmuramate	460	0.5453	0.1414	0.000115	0.00454337928628254
RHAMCAT.PWY..L.rhamnose.degradation.I	1,2-dilinolenoyl-galactosylglycerol (18:3/18:3)*	192	0.5663	0.1469	0.000115	0.00454337928628254
HISDEG.PWY..L.histidine.degradation.I	phosphate	437	0.2954	0.0766	0.000115	0.00454337928628254
PWY.7286..7..3.amino.3.carboxypropyl..wyosine.biosynthesis	tryptophan	230	-1.162	0.3014	0.000115	0.00454337928628254
PWY.5067..glycogen.biosynthesis.II..from.UDP.D.Glucose.	valylglutamine	58	-0.6699	0.1737	0.000115	0.00454337928628254
HISDEG.PWY..L.histidine.degradation.I	2-acetamidobutanoate	350	-0.6396	0.1660	0.000116	0.00457126060470068
ILEUSYN.PWY..L.isoleucine.biosynthesis.I..from.threonine.	5-oxoproline	464	0.5181	0.1344	0.000116	0.00457126060470068
VALSYN.PWY..L.valine.biosynthesis	5-oxoproline	464	0.5181	0.1344	0.000116	0.00457126060470068
PANTO.PWY..phosphopantothenate.biosynthesis.I	biotin	442	-0.6046	0.1568	0.000116	0.00457126060470068
PWY.6630..superpathway.of.L.tyrosine.biosynthesis	coprostanol	361	0.6024	0.1563	0.000116	0.00457126060470068
GLUDEG.I.PWY..GABA.shunt	erythronate*	448	-0.5279	0.1370	0.000116	0.00457126060470068
PWY.7663..gondoate.biosynthesis..anaerobic.	fructose	458	0.5263	0.1365	0.000116	0.00457126060470068
GALACTUROCAT.PWY..D.galacturonate.degradation.I	gamma-aminobutyrate (GABA)	392	0.4072	0.1057	0.000116	0.00457126060470068
PWY.6467..Kdo.transfer.to.lipid.IVA.III..Chlamydia.	nicotinamide	63	-1.3453	0.3490	0.000116	0.00457126060470068
PWY.7229..superpathway.of.adenosine.nucleotides.de.novo.biosynthesis.I	phenylalanine	462	-1.146	0.2974	0.000116	0.00457126060470068
PWY.6317..galactose.degradation.I..Leloir.pathway.	valerylphenylalanine	442	0.4656	0.1208	0.000116	0.00457126060470068
TRNA.CHARGING.PWY..tRNA.charging	2-aminoadipate	457	-0.8359	0.2170	0.000117	0.0045947728225218
GLUDEG.I.PWY..GABA.shunt	3-(3-hydroxyphenyl)propionate	442	-0.2437	0.0633	0.000117	0.0045947728225218
PWY.6126..superpathway.of.adenosine.nucleotides.de.novo.biosynthesis.II	7-methylguanine	461	-0.5083	0.1319	0.000117	0.0045947728225218
PWY0.1277..3.phenylpropanoate.and.3..3.hydroxyphenyl.propanoate.degradation	anthranilate	88	1.6181	0.4200	0.000117	0.0045947728225218
PWY.7220..adenosine.deoxyribonucleotides.de.novo.biosynthesis.II	gamma-glutamyl-epsilon-lysine	457	-0.6285	0.1631	0.000117	0.0045947728225218
PWY.7222..guanosine.deoxyribonucleotides.de.novo.biosynthesis.II	gamma-glutamyl-epsilon-lysine	457	-0.6285	0.1631	0.000117	0.0045947728225218
PWY.7221..guanosine.ribonucleotides.de.novo.biosynthesis	glycocholenate sulfate*	271	-0.4121	0.1070	0.000117	0.0045947728225218
ASPASN.PWY..superpathway.of.L.aspartate.and.L.asparagine.biosynthesis	glycylleucine	464	0.6224	0.1616	0.000117	0.0045947728225218
HOMOSER.METSYN.PWY..L.methionine.biosynthesis.I	methylphosphate	452	-0.3854	0.1000	0.000117	0.0045947728225218
HISTSYN.PWY..L.histidine.biosynthesis	N-acetylputrescine	458	-0.2923	0.0759	0.000117	0.0045947728225218
HEME.BIOSYNTHESIS.II..heme.biosynthesis.I..aerobic.	N-formylmethionine	434	0.5461	0.1418	0.000117	0.0045947728225218
ASPASN.PWY..superpathway.of.L.aspartate.and.L.asparagine.biosynthesis	O-sulfo-L-tyrosine	350	0.4275	0.1110	0.000117	0.0045947728225218
P441.PWY..superpathway.of.N.acetylneuraminate.degradation	pyridoxine (Vitamin B6)	460	0.5054	0.1312	0.000117	0.0045947728225218
PYRIDNUCSYN.PWY..NAD.biosynthesis.I..from.aspartate.	ribulose/xylulose	400	-0.5774	0.1499	0.000117	0.0045947728225218
MET.SAM.PWY..superpathway.of.S.adenosyl.L.methionine.biosynthesis	2'-deoxyadenosine	436	0.4201	0.1091	0.000117	0.0045947728225218
PWY.5121..superpathway.of.geranylgeranyl.diphosphate.biosynthesis.II..via.MEP.	3-hydroxyphenylacetate	354	-0.5192	0.1348	0.000118	0.00462341828011982
X3.HYDROXYPHENYLACETATE.DEGRADATION.PWY..4.hydroxyphenylacetate.degradation	arabitol/xylitol	78	1.1832	0.3072	0.000118	0.00462341828011982
PWY.6151..S.adenosyl.L.methionine.cycle.I	citrulline	467	1.0155	0.2637	0.000118	0.00462341828011982
PWY.5103..L.isoleucine.biosynthesis.III	dihomolinoleate (20:2n6)	459	-0.4726	0.1228	0.000118	0.00462341828011982
PWY.6859..all.trans.farnesol.biosynthesis	fructose	408	-0.5206	0.1352	0.000118	0.00462341828011982
PWY.6317..galactose.degradation.I..Leloir.pathway.	galacturonate	461	0.4238	0.1101	0.000118	0.00462341828011982
PWY66.422..D.galactose.degradation.V..Leloir.pathway.	gamma-glutamylisoleucine*	456	0.593	0.1540	0.000118	0.00462341828011982
PWY.5838..superpathway.of.menaquinol.8.biosynthesis.I	glucuronate	348	-0.5745	0.1492	0.000118	0.00462341828011982
SULFATE.CYS.PWY..superpathway.of.sulfate.assimilation.and.cysteine.biosynthesis	glycerate	469	-0.6063	0.1575	0.000118	0.00462341828011982
DENOVOPURINE2.PWY..superpathway.of.purine.nucleotides.de.novo.biosynthesis.II	p-cresol sulfate	460	-0.3652	0.0949	0.000118	0.00462341828011982
PWY.5686..UMP.biosynthesis	cis-4-hydroxycyclohexylacetic acid	441	0.6993	0.1817	0.000119	0.00465193266721866
COLANSYN.PWY..colanic.acid.building.blocks.biosynthesis	1-linoleoylglycerol (18:2)	405	0.264	0.0686	0.000119	0.00465193266721866
PWY.7663..gondoate.biosynthesis..anaerobic.	docosadienoate (22:2n6)	440	-0.3702	0.0962	0.000119	0.00465193266721866
PWY.6545..pyrimidine.deoxyribonucleotides.de.novo.biosynthesis.III	guanosine	446	-0.3266	0.0849	0.000119	0.00465193266721866
PWY.5692..allantoin.degradation.to.glyoxylate.II	homocitrulline	292	-0.5634	0.1464	0.000119	0.00465193266721866
PWY.7663..gondoate.biosynthesis..anaerobic.	N-methylalanine	454	0.6246	0.1623	0.000119	0.00465193266721866
PWY.7286..7..3.amino.3.carboxypropyl..wyosine.biosynthesis	N6,N6,N6-trimethyllysine	229	-0.6044	0.1571	0.000119	0.00465193266721866
PWY.7221..guanosine.ribonucleotides.de.novo.biosynthesis	nicotinate	462	0.5278	0.1372	0.000119	0.00465193266721866
GLUCUROCAT.PWY..superpathway.of..beta..D.glucuronide.and.D.glucuronate.degradation	nicotinate ribonucleoside	466	0.4797	0.1247	0.000119	0.00465193266721866
PWY.621..sucrose.degradation.III..sucrose.invertase.	valine	466	0.9281	0.2412	0.000119	0.00465193266721866
GLUCUROCAT.PWY..superpathway.of..beta..D.glucuronide.and.D.glucuronate.degradation	arginine	446	0.3197	0.0832	0.00012	0.00468138544685455
FAO.PWY..fatty.acid..beta..oxidation.I	docosapentaenoate (DPA; 22:5n3)	438	-0.2652	0.0690	0.00012	0.00468138544685455
PWY.7446..sulfoglycolysis	erythronate*	214	-0.6573	0.1709	0.00012	0.00468138544685455
PWY0.162..superpathway.of.pyrimidine.ribonucleotides.de.novo.biosynthesis	gamma-glutamyl-epsilon-lysine	458	-0.6113	0.1590	0.00012	0.00468138544685455
ILEUSYN.PWY..L.isoleucine.biosynthesis.I..from.threonine.	nicotinate	463	0.5709	0.1484	0.00012	0.00468138544685455
VALSYN.PWY..L.valine.biosynthesis	nicotinate	463	0.5709	0.1484	0.00012	0.00468138544685455
PWY.5198..factor.420.biosynthesis	sphingosine	212	-0.5226	0.1359	0.00012	0.00468138544685455
TCA..TCA.cycle.I..prokaryotic.	stearoyl ethanolamide	466	-0.4489	0.1167	0.00012	0.00468138544685455
ANAGLYCOLYSIS.PWY..glycolysis.III..from.glucose.	13-methylmyristate	442	-0.601	0.1562	0.00012	0.00468138544685455
PWY66.422..D.galactose.degradation.V..Leloir.pathway.	2-hydroxybutyrate/2-hydroxyisobutyrate	464	0.4433	0.1153	0.000121	0.00470107749568739
PWY.5103..L.isoleucine.biosynthesis.III	3-(4-hydroxyphenyl)propionate	444	-0.3002	0.0781	0.000121	0.00470107749568739
SULFATE.CYS.PWY..superpathway.of.sulfate.assimilation.and.cysteine.biosynthesis	1,3-propanediol	400	-0.4167	0.1084	0.000121	0.00470107749568739
X3.HYDROXYPHENYLACETATE.DEGRADATION.PWY..4.hydroxyphenylacetate.degradation	3-hydroxysebacate	51	0.361	0.0939	0.000121	0.00470107749568739
GLYCOGENSYNTH.PWY..glycogen.biosynthesis.I..from.ADP.D.Glucose.	beta-hydroxyisovalerate	332	0.6419	0.1670	0.000121	0.00470107749568739
BRANCHED.CHAIN.AA.SYN.PWY..superpathway.of.branched.amino.acid.biosynthesis	dihomolinoleate (20:2n6)	459	-0.4724	0.1229	0.000121	0.00470107749568739
PWY.841..superpathway.of.purine.nucleotides.de.novo.biosynthesis.I	docosahexaenoate (DHA; 22:6n3)	450	-0.3131	0.0814	0.000121	0.00470107749568739
KETOGLUCONMET.PWY..ketogluconate.metabolism	erythronate*	356	-0.505	0.1314	0.000121	0.00470107749568739
PWY.5837..1.4.dihydroxy.2.naphthoate.biosynthesis.I	genistein	78	0.707	0.1839	0.000121	0.00470107749568739
RHAMCAT.PWY..L.rhamnose.degradation.I	glycerate	468	0.6293	0.1637	0.000121	0.00470107749568739
PWY.6700..queuosine.biosynthesis	glycerol	455	0.3976	0.1035	0.000121	0.00470107749568739
PWY.5103..L.isoleucine.biosynthesis.III	N-acetyl-cadaverine	404	-0.225	0.0585	0.000121	0.00470107749568739
PWY.6897..thiamin.salvage.II	N-acetylglucosamine/N-acetylgalactosamine	461	0.697	0.1813	0.000121	0.00470107749568739
PWY.6590..superpathway.of.Clostridium.acetobutylicum.acidogenic.fermentation	N-acetylmuramate	439	0.5927	0.1542	0.000121	0.00470107749568739
PWY0.166..superpathway.of.pyrimidine.deoxyribonucleotides.de.novo.biosynthesis..E..coli.	N6,N6,N6-trimethyllysine	447	-0.4159	0.1082	0.000121	0.00470107749568739
P108.PWY..pyruvate.fermentation.to.propanoate.I	1-palmitoyl-2-oleoyl-GPI (16:0/18:1)*	61	1.1423	0.2972	0.000121	0.00470107749568739
ARO.PWY..chorismate.biosynthesis.I	skatol	233	-0.5055	0.1315	0.000121	0.00470107749568739
PWY.6936..seleno.amino.acid.biosynthesis	stachydrine	439	-0.296	0.0770	0.000121	0.00470107749568739
PWY.3001..superpathway.of.L.isoleucine.biosynthesis.I	2-oxo-1-pyrrolidinepropionate	459	0.7336	0.1909	0.000122	0.00472703160880801
PYRIDNUCSYN.PWY..NAD.biosynthesis.I..from.aspartate.	3-aminoisobutyrate	230	-0.497	0.1294	0.000122	0.00472703160880801
PWY.5022..4.aminobutanoate.degradation.V	1-methylurate	293	-0.2633	0.0685	0.000122	0.00472703160880801
PWY.7446..sulfoglycolysis	gluconate	195	0.3893	0.1013	0.000122	0.00472703160880801
PWY.6305..putrescine.biosynthesis.IV	glycerophosphoinositol*	438	-0.4196	0.1092	0.000122	0.00472703160880801
HOMOSER.METSYN.PWY..L.methionine.biosynthesis.I	oleoyl ethanolamide	443	-0.3844	0.1000	0.000122	0.00472703160880801
PWY.6608..guanosine.nucleotides.degradation.III	p-cresol sulfate	460	-0.3787	0.0986	0.000122	0.00472703160880801
GOLPDLCAT.PWY..superpathway.of.glycerol.degradation.to.1.3.propanediol	phenylalanine	458	1.1274	0.2934	0.000122	0.00472703160880801
ILEUSYN.PWY..L.isoleucine.biosynthesis.I..from.threonine.	10-heptadecenoate (17:1n7)	467	-0.5661	0.1473	0.000122	0.00472703160880801
VALSYN.PWY..L.valine.biosynthesis	10-heptadecenoate (17:1n7)	467	-0.5661	0.1473	0.000122	0.00472703160880801
PWY.7229..superpathway.of.adenosine.nucleotides.de.novo.biosynthesis.I	tryptophan	461	-0.8044	0.2094	0.000122	0.00472703160880801
PWY66.422..D.galactose.degradation.V..Leloir.pathway.	valerylphenylalanine	442	0.4644	0.1209	0.000122	0.00472703160880801
PRPP.PWY..superpathway.of.histidine..purine..and.pyrimidine.biosynthesis	3-(3-hydroxyphenyl)propionate	454	-0.233	0.0607	0.000123	0.00475391991939686
PYRIDNUCSYN.PWY..NAD.biosynthesis.I..from.aspartate.	3-hydroxystearate	382	0.3136	0.0817	0.000123	0.00475391991939686
TRPSYN.PWY..L.tryptophan.biosynthesis	coprostanol	430	0.5932	0.1544	0.000123	0.00475391991939686
PWY.7242..D.fructuronate.degradation	fructose	457	0.4789	0.1247	0.000123	0.00475391991939686
PWY.6892..thiazole.biosynthesis.I..E..coli.	galacturonate	449	-0.4083	0.1063	0.000123	0.00475391991939686
PWY66.422..D.galactose.degradation.V..Leloir.pathway.	gamma-glutamylphenylalanine	456	0.6193	0.1613	0.000123	0.00475391991939686
PWY.6630..superpathway.of.L.tyrosine.biosynthesis	gluconate	352	0.331	0.0862	0.000123	0.00475391991939686
METSYN.PWY..L.homoserine.and.L.methionine.biosynthesis	glycerophosphorylcholine (GPC)	342	-0.447	0.1164	0.000123	0.00475391991939686
PWY.2941..L.lysine.biosynthesis.II	isovalerate (C5)	450	0.5524	0.1438	0.000123	0.00475391991939686
PWY0.162..superpathway.of.pyrimidine.ribonucleotides.de.novo.biosynthesis	malonate	466	-0.5342	0.1391	0.000123	0.00475391991939686
METSYN.PWY..L.homoserine.and.L.methionine.biosynthesis	phytosphingosine	463	-0.5086	0.1325	0.000123	0.00475391991939686
PWY.2941..L.lysine.biosynthesis.II	argininosuccinate	106	-0.9311	0.2425	0.000124	0.0047806747591299
PWY0.1586..peptidoglycan.maturation..meso.diaminopimelate.containing.	asparagine	447	-0.3658	0.0953	0.000124	0.0047806747591299
P108.PWY..pyruvate.fermentation.to.propanoate.I	beta-hydroxyisovalerate	322	-0.6715	0.1749	0.000124	0.0047806747591299
P164.PWY..purine.nucleobases.degradation.I..anaerobic.	citrate	454	-0.5334	0.1390	0.000124	0.0047806747591299
PWY.5104..L.isoleucine.biosynthesis.IV	dihomolinoleate (20:2n6)	459	-0.465	0.1212	0.000124	0.0047806747591299
PWY.241..C4.photosynthetic.carbon.assimilation.cycle..NADP.ME.type	glycodeoxycholate	335	0.4837	0.1260	0.000124	0.0047806747591299
PWY.7228..superpathway.of.guanosine.nucleotides.de.novo.biosynthesis.I	lysylleucine	295	-0.5916	0.1542	0.000124	0.0047806747591299
OANTIGEN.PWY..O.antigen.building.blocks.biosynthesis..E..coli.	N2-acetyllysine	467	0.6042	0.1574	0.000124	0.0047806747591299
GALACT.GLUCUROCAT.PWY..superpathway.of.hexuronide.and.hexuronate.degradation	stachydrine	439	0.2845	0.0741	0.000124	0.0047806747591299
PWY.7184..pyrimidine.deoxyribonucleotides.de.novo.biosynthesis.I	stachydrine	440	-0.2789	0.0727	0.000124	0.0047806747591299
PWY.6151..S.adenosyl.L.methionine.cycle.I	urate	462	0.3662	0.0954	0.000124	0.0047806747591299
PWY.5100..pyruvate.fermentation.to.acetate.and.lactate.II	2-oleoylglycerol (18:1)	314	-0.3937	0.1027	0.000125	0.00481271318190038
PWY.5505..L.glutamate.and.L.glutamine.biosynthesis	arabinose	375	-0.5053	0.1317	0.000125	0.00481271318190038
PWY.7315..dTDP.N.acetylthomosamine.biosynthesis	gluconate	335	0.332	0.0865	0.000125	0.00481271318190038
TCA..TCA.cycle.I..prokaryotic.	p-cresol sulfate	462	-0.3759	0.0980	0.000125	0.00481271318190038
PWY.7663..gondoate.biosynthesis..anaerobic.	pantothenate (Vitamin B5)	460	0.5714	0.1490	0.000125	0.00481271318190038
PWY.5384..sucrose.degradation.IV..sucrose.phosphorylase.	12-dehydrocholate	277	0.3599	0.0938	0.000125	0.00481271318190038
PWY.6590..superpathway.of.Clostridium.acetobutylicum.acidogenic.fermentation	4-methylcatechol sulfate	64	-0.2437	0.0636	0.000126	0.00483161841788242
ANAEROFRUCAT.PWY..homolactic.fermentation	FAD	168	-1.199	0.3127	0.000126	0.00483161841788242
PWY.2942..L.lysine.biosynthesis.III	fructose	456	0.4873	0.1271	0.000126	0.00483161841788242
PWY.6630..superpathway.of.L.tyrosine.biosynthesis	galacturonate	388	-0.4365	0.1138	0.000126	0.00483161841788242
PWY.5173..superpathway.of.acetyl.CoA.biosynthesis	glycocholenate sulfate*	235	0.437	0.1140	0.000126	0.00483161841788242
PWY.7229..superpathway.of.adenosine.nucleotides.de.novo.biosynthesis.I	methionine	460	-0.9164	0.2391	0.000126	0.00483161841788242
PWY.6121..5.aminoimidazole.ribonucleotide.biosynthesis.I	N-acetylglutamate	466	0.7436	0.1939	0.000126	0.00483161841788242
PWY.6527..stachyose.degradation	N-acetylmethionine	462	0.4685	0.1222	0.000126	0.00483161841788242
PWY.4702..phytate.degradation.I	N-alpha-acetylornithine	441	-0.5168	0.1348	0.000126	0.00483161841788242
PWY.6545..pyrimidine.deoxyribonucleotides.de.novo.biosynthesis.III	oleoyl ethanolamide	443	-0.368	0.0960	0.000126	0.00483161841788242
PPGPPMET.PWY..ppGpp.biosynthesis	pseudouridine	464	-0.6144	0.1603	0.000126	0.00483161841788242
PWY.5837..1.4.dihydroxy.2.naphthoate.biosynthesis.I	sarcosine	137	0.7439	0.1940	0.000126	0.00483161841788242
NONOXIPENT.PWY..pentose.phosphate.pathway..non.oxidative.branch.	sedoheptulose	464	0.5162	0.1346	0.000126	0.00483161841788242
PWY66.389..phytol.degradation	taurochenodeoxycholate	76	-0.4653	0.1213	0.000126	0.00483161841788242
PWY.6545..pyrimidine.deoxyribonucleotides.de.novo.biosynthesis.III	threonine	462	-0.8271	0.2157	0.000126	0.00483161841788242
PWY.7220..adenosine.deoxyribonucleotides.de.novo.biosynthesis.II	tyrosine	464	-1.0944	0.2855	0.000126	0.00483161841788242
PWY.7222..guanosine.deoxyribonucleotides.de.novo.biosynthesis.II	tyrosine	464	-1.0944	0.2855	0.000126	0.00483161841788242
PWY0.781..aspartate.superpathway	xanthosine	359	-0.4071	0.1062	0.000126	0.00483161841788242
PWY0.862...5Z..dodec.5.enoate.biosynthesis	7-ketodeoxycholate	342	0.2872	0.0749	0.000127	0.00485688501318135
CENTFERM.PWY..pyruvate.fermentation.to.butanoate	adenosine	392	0.502	0.1310	0.000127	0.00485688501318135
PWY.6270..isoprene.biosynthesis.I	biotin	443	0.6545	0.1708	0.000127	0.00485688501318135
PWY.5188..tetrapyrrole.biosynthesis.I..from.glutamate.	coprostanol	429	0.6139	0.1602	0.000127	0.00485688501318135
PWY0.1479..tRNA.processing	cystine	220	0.7428	0.1939	0.000127	0.00485688501318135
FAO.PWY..fatty.acid..beta..oxidation.I	1-methylnicotinamide	210	-0.3733	0.0974	0.000127	0.00485688501318135
PWY.7210..pyrimidine.deoxyribonucleotides.biosynthesis.from.CTP	lactosyl-N-palmitoyl-sphingosine	254	0.4946	0.1291	0.000127	0.00485688501318135
PWY.5367..petroselinate.biosynthesis	lysine	443	0.8507	0.2220	0.000127	0.00485688501318135
METSYN.PWY..L.homoserine.and.L.methionine.biosynthesis	N-palmitoyl-sphinganine (d18:0/16:0)	464	-0.5444	0.1420	0.000127	0.00485688501318135
PWY.6895..superpathway.of.thiamin.diphosphate.biosynthesis.II	nicotinate	341	-0.6424	0.1676	0.000127	0.00485688501318135
DENOVOPURINE2.PWY..superpathway.of.purine.nucleotides.de.novo.biosynthesis.II	1-palmitoylglycerol (16:0)	406	-0.4922	0.1284	0.000127	0.00485688501318135
GLUCUROCAT.PWY..superpathway.of..beta..D.glucuronide.and.D.glucuronate.degradation	stachydrine	439	0.2767	0.0722	0.000127	0.00485688501318135
PWY.6588..pyruvate.fermentation.to.acetone	4-acetamidobutanoate	459	-0.3834	0.1001	0.000128	0.00488310623078912
PWY.5022..4.aminobutanoate.degradation.V	azelate (nonanedioate; C9)	450	0.4603	0.1202	0.000128	0.00488310623078912
PWY.5667..CDP.diacylglycerol.biosynthesis.I	cysteine s-sulfate	389	0.5919	0.1545	0.000128	0.00488310623078912
P161.PWY..acetylene.degradation	eriodictyol	66	0.8879	0.2318	0.000128	0.00488310623078912
PWY.5676..acetyl.CoA.fermentation.to.butanoate.II	genistein	81	-0.7849	0.2049	0.000128	0.00488310623078912
PWY.5367..petroselinate.biosynthesis	homocitrulline	442	0.4964	0.1296	0.000128	0.00488310623078912
PWY.6891..thiazole.biosynthesis.II..Bacillus.	pyridoxamine	347	-1.1686	0.3052	0.000128	0.00488310623078912
HOMOSER.METSYN.PWY..L.methionine.biosynthesis.I	sulfate*	460	-0.4295	0.1121	0.000128	0.00488310623078912
NAD.BIOSYNTHESIS.II..NAD.salvage.pathway.II	threonate	450	-0.4304	0.1124	0.000128	0.00488310623078912
BRANCHED.CHAIN.AA.SYN.PWY..superpathway.of.branched.amino.acid.biosynthesis	tyramine	451	-0.2842	0.0742	0.000128	0.00488310623078912
ARGSYNBSUB.PWY..L.arginine.biosynthesis.II..acetyl.cycle.	2'-deoxycytidine	451	-0.4422	0.1155	0.000128	0.00488310623078912
PWY.841..superpathway.of.purine.nucleotides.de.novo.biosynthesis.I	3-hydroxypyridine	467	0.6186	0.1615	0.000129	0.00490919897027052
PWY.7242..D.fructuronate.degradation	7-methylguanine	461	0.4775	0.1247	0.000129	0.00490919897027052
PWY.6270..isoprene.biosynthesis.I	beta-guanidinopropanoate	385	-0.3515	0.0918	0.000129	0.00490919897027052
PWY.6386..UDP.N.acetylmuramoyl.pentapeptide.biosynthesis.II..lysine.containing.	cis-4-hydroxycyclohexylacetic acid	442	0.6784	0.1772	0.000129	0.00490919897027052
PWY.6387..UDP.N.acetylmuramoyl.pentapeptide.biosynthesis.I..meso.diaminopimelate.containing.	cis-4-hydroxycyclohexylacetic acid	442	0.6692	0.1748	0.000129	0.00490919897027052
PWY.5022..4.aminobutanoate.degradation.V	erythronate*	448	-0.5218	0.1363	0.000129	0.00490919897027052
PWY.6305..putrescine.biosynthesis.IV	histidine	460	-0.7196	0.1880	0.000129	0.00490919897027052
PWY.6545..pyrimidine.deoxyribonucleotides.de.novo.biosynthesis.III	N-acetylmuramate	460	0.5618	0.1467	0.000129	0.00490919897027052
PWY66.399..gluconeogenesis.III	N6-formyllysine	442	-0.6521	0.1703	0.000129	0.00490919897027052
TRNA.CHARGING.PWY..tRNA.charging	1-palmitoyl-GPC (16:0)	445	-0.3847	0.1005	0.000129	0.00490919897027052
PWY.7187..pyrimidine.deoxyribonucleotides.de.novo.biosynthesis.II	putrescine	311	-0.3814	0.0996	0.000129	0.00490919897027052
PWY.6317..galactose.degradation.I..Leloir.pathway.	2-hydroxybutyrate/2-hydroxyisobutyrate	464	0.4415	0.1153	0.00013	0.00493187698608456
PWY.7187..pyrimidine.deoxyribonucleotides.de.novo.biosynthesis.II	2-linoleoylglycerol (18:2)	347	-0.3129	0.0818	0.00013	0.00493187698608456
PWY.6527..stachyose.degradation	5-oxoproline	464	0.5102	0.1333	0.00013	0.00493187698608456
DTDPRHAMSYN.PWY..dTDP.L.rhamnose.biosynthesis.I	3'-AMP	54	0.8143	0.2129	0.00013	0.00493187698608456
PWY0.1319..CDP.diacylglycerol.biosynthesis.II	cysteine s-sulfate	389	0.5914	0.1545	0.00013	0.00493187698608456
P42.PWY..incomplete.reductive.TCA.cycle	erythronate*	459	-0.5118	0.1338	0.00013	0.00493187698608456
PWY.5067..glycogen.biosynthesis.II..from.UDP.D.Glucose.	indolepropionate	56	0.6743	0.1763	0.00013	0.00493187698608456
PRPP.PWY..superpathway.of.histidine..purine..and.pyrimidine.biosynthesis	N2-acetyllysine	466	0.6367	0.1664	0.00013	0.00493187698608456
PWY.6151..S.adenosyl.L.methionine.cycle.I	nicotinamide riboside	391	0.3545	0.0927	0.00013	0.00493187698608456
PWY.5022..4.aminobutanoate.degradation.V	pantothenate (Vitamin B5)	447	-0.5709	0.1492	0.00013	0.00493187698608456
PWY.7210..pyrimidine.deoxyribonucleotides.biosynthesis.from.CTP	1-palmitoyl-GPS (16:0)*	61	-0.5377	0.1406	0.00013	0.00493187698608456
GLYCOL.GLYOXDEG.PWY..superpathway.of.glycol.metabolism.and.degradation	sedoheptulose	350	-0.5692	0.1487	0.00013	0.00493187698608456
PWY.6386..UDP.N.acetylmuramoyl.pentapeptide.biosynthesis.II..lysine.containing.	skatol	233	-0.5026	0.1314	0.00013	0.00493187698608456
PHOSLIPSYN.PWY..superpathway.of.phospholipid.biosynthesis.I..bacteria.	12-hydroxystearate	359	-0.4574	0.1196	0.00013	0.00493187698608456
GALACT.GLUCUROCAT.PWY..superpathway.of.hexuronide.and.hexuronate.degradation	linoleoyl ethanolamide	448	0.3407	0.0891	0.000131	0.00496100277352284
GLYCOLYSIS.TCA.GLYOX.BYPASS..superpathway.of.glycolysis..pyruvate.dehydrogenase..TCA..and.glyoxylate.bypass	phenethylamine	384	0.4687	0.1226	0.000131	0.00496100277352284
PWY.5154..L.arginine.biosynthesis.III..via.N.acetyl.L.citrulline.	pseudouridine	467	-0.622	0.1626	0.000131	0.00496100277352284
PWY.7221..guanosine.ribonucleotides.de.novo.biosynthesis	pseudouridine	466	0.5822	0.1522	0.000131	0.00496100277352284
METSYN.PWY..L.homoserine.and.L.methionine.biosynthesis	sphingosine	458	-0.3411	0.0892	0.000131	0.00496100277352284
PWY.6545..pyrimidine.deoxyribonucleotides.de.novo.biosynthesis.III	stearoyl ethanolamide	465	-0.4595	0.1201	0.000131	0.00496100277352284
HEMESYN2.PWY..heme.biosynthesis.II..anaerobic.	suberate (octanedioate)	464	-0.7016	0.1835	0.000131	0.00496100277352284
PWY.5177..glutaryl.CoA.degradation	valerylphenylalanine	441	0.4537	0.1186	0.000131	0.00496100277352284
PYRIDNUCSYN.PWY..NAD.biosynthesis.I..from.aspartate.	3-hydroxyphenylacetate	355	-0.5008	0.1310	0.000132	0.0049867156937752
PWY.4041...gamma..glutamyl.cycle	7-ketodeoxycholate	281	0.2919	0.0764	0.000132	0.0049867156937752
PWY.5347..superpathway.of.L.methionine.biosynthesis..transsulfuration.	argininosuccinate	106	-0.956	0.2501	0.000132	0.0049867156937752
PWY.7560..methylerythritol.phosphate.pathway.II	ferulate	452	-0.3739	0.0978	0.000132	0.0049867156937752
GALACTUROCAT.PWY..D.galacturonate.degradation.I	fructose	457	0.5084	0.1330	0.000132	0.0049867156937752
GLUDEG.I.PWY..GABA.shunt	glycocholate	423	-0.3268	0.0855	0.000132	0.0049867156937752
PWY.4702..phytate.degradation.I	N-acetylaspartate (NAA)	442	-0.4736	0.1239	0.000132	0.0049867156937752
PRPP.PWY..superpathway.of.histidine..purine..and.pyrimidine.biosynthesis	N6,N6,N6-trimethyllysine	447	-0.4172	0.1091	0.000132	0.0049867156937752
PWY.5154..L.arginine.biosynthesis.III..via.N.acetyl.L.citrulline.	10-heptadecenoate (17:1n7)	467	0.5584	0.1461	0.000132	0.0049867156937752
PWY.841..superpathway.of.purine.nucleotides.de.novo.biosynthesis.I	thioproline	461	-0.5093	0.1332	0.000132	0.0049867156937752
PWY.5022..4.aminobutanoate.degradation.V	xylose	395	-0.3861	0.1010	0.000132	0.0049867156937752
TRNA.CHARGING.PWY..tRNA.charging	4-hydroxybenzoate	256	-0.7672	0.2008	0.000133	0.00501451581018434
PWY0.1319..CDP.diacylglycerol.biosynthesis.II	dodecanedioate (C12)	459	-0.3539	0.0926	0.000133	0.00501451581018434
PWY.5861..superpathway.of.demethylmenaquinol.8.biosynthesis	glucuronate	348	-0.5654	0.1480	0.000133	0.00501451581018434
PWY.7286..7..3.amino.3.carboxypropyl..wyosine.biosynthesis	glycerol	226	-0.5562	0.1455	0.000133	0.00501451581018434
GLUDEG.I.PWY..GABA.shunt	nicotinate	450	-0.5886	0.1541	0.000133	0.00501451581018434
PYRIDNUCSYN.PWY..NAD.biosynthesis.I..from.aspartate.	1-palmitoyl-GPE (16:0)	423	-0.4816	0.1261	0.000133	0.00501451581018434
GLUCONEO.PWY..gluconeogenesis.I	palmitoylcarnitine (C16)	341	-0.4088	0.1070	0.000133	0.00501451581018434
TRNA.CHARGING.PWY..tRNA.charging	prolylglycine	327	-0.6181	0.1618	0.000133	0.00501451581018434
PWY.7242..D.fructuronate.degradation	serine	462	0.9357	0.2449	0.000133	0.00501451581018434
PWY.7013..L.1.2.propanediol.degradation	3-hydroxyhexanoate	54	0.8036	0.2104	0.000134	0.00503887680910335
TRNA.CHARGING.PWY..tRNA.charging	1,3-propanediol	400	-0.4058	0.1062	0.000134	0.00503887680910335
GALACTARDEG.PWY..D.galactarate.degradation.I	betaine	330	0.7029	0.1840	0.000134	0.00503887680910335
GLUCARGALACTSUPER.PWY..superpathway.of.D.glucarate.and.D.galactarate.degradation	betaine	330	0.7029	0.1840	0.000134	0.00503887680910335
PWY.6703..preQ0.biosynthesis	coprostanol	431	-0.5659	0.1482	0.000134	0.00503887680910335
PWY.7196..superpathway.of.pyrimidine.ribonucleosides.salvage	1-methyladenine	469	0.6801	0.1781	0.000134	0.00503887680910335
PWY.5667..CDP.diacylglycerol.biosynthesis.I	dodecanedioate (C12)	459	-0.354	0.0927	0.000134	0.00503887680910335
GLUDEG.I.PWY..GABA.shunt	fructose	446	-0.5133	0.1344	0.000134	0.00503887680910335
PWY.4981..L.proline.biosynthesis.II..from.arginine.	glutamate	469	-0.9884	0.2588	0.000134	0.00503887680910335
PWY.6121..5.aminoimidazole.ribonucleotide.biosynthesis.I	pseudouridine	467	0.6297	0.1649	0.000134	0.00503887680910335
PWY.6167..flavin.biosynthesis.II..archaea.	pyrraline	185	-0.6353	0.1664	0.000134	0.00503887680910335
PWY.4981..L.proline.biosynthesis.II..from.arginine.	methylpalmitate (15 or 2)	439	0.4665	0.1221	0.000134	0.00503887680910335
PWY.621..sucrose.degradation.III..sucrose.invertase.	7-methylguanine	462	0.4894	0.1282	0.000135	0.00506199841768176
PWY.6126..superpathway.of.adenosine.nucleotides.de.novo.biosynthesis.II	1-methyl-beta-carboline-3-carboxylic acid	394	0.2203	0.0577	0.000135	0.00506199841768176
PWY66.422..D.galactose.degradation.V..Leloir.pathway.	glycerate	470	0.5851	0.1533	0.000135	0.00506199841768176
PWY.7560..methylerythritol.phosphate.pathway.II	maltose	449	-0.3486	0.0913	0.000135	0.00506199841768176
PWY.6527..stachyose.degradation	N-acetylhistidine	467	0.7052	0.1847	0.000135	0.00506199841768176
PWY.2941..L.lysine.biosynthesis.II	N6-carboxymethyllysine	392	-0.4395	0.1151	0.000135	0.00506199841768176
GLYOXYLATE.BYPASS..glyoxylate.cycle	nicotinate	413	-0.5486	0.1437	0.000135	0.00506199841768176
PWY.5198..factor.420.biosynthesis	paraxanthine	174	-0.5311	0.1391	0.000135	0.00506199841768176
PWY.7286..7..3.amino.3.carboxypropyl..wyosine.biosynthesis	suberate (octanedioate)	234	1.1428	0.2994	0.000135	0.00506199841768176
TCA..TCA.cycle.I..prokaryotic.	taurodeoxycholate	273	-0.4189	0.1098	0.000135	0.00506199841768176
GLUCUROCAT.PWY..superpathway.of..beta..D.glucuronide.and.D.glucuronate.degradation	hydroxyproline	466	0.5456	0.1430	0.000135	0.00506199841768176
PWY.5840..superpathway.of.menaquinol.7.biosynthesis	tyramine	414	0.2803	0.0734	0.000135	0.00506199841768176
METSYN.PWY..L.homoserine.and.L.methionine.biosynthesis	2'-deoxyadenosine	436	0.4217	0.1105	0.000135	0.00506199841768176
PWY.5676..acetyl.CoA.fermentation.to.butanoate.II	3-(3-hydroxyphenyl)propionate	450	-0.2384	0.0625	0.000136	0.00508387603548151
PWY.6151..S.adenosyl.L.methionine.cycle.I	3-(3-hydroxyphenyl)propionate	454	0.2314	0.0606	0.000136	0.00508387603548151
PRPP.PWY..superpathway.of.histidine..purine..and.pyrimidine.biosynthesis	adipate	462	0.4963	0.1301	0.000136	0.00508387603548151
PWY.5676..acetyl.CoA.fermentation.to.butanoate.II	1-linoleoylglycerol (18:2)	408	-0.2672	0.0700	0.000136	0.00508387603548151
ARGININE.SYN4.PWY..L.ornithine.de.novo..biosynthesis	dodecanedioate (C12)	459	-0.3842	0.1007	0.000136	0.00508387603548151
PWY.841..superpathway.of.purine.nucleotides.de.novo.biosynthesis.I	glycocholenate sulfate*	272	-0.4803	0.1259	0.000136	0.00508387603548151
PWY.7197..pyrimidine.deoxyribonucleotide.phosphorylation	homocitrulline	463	-0.4728	0.1239	0.000136	0.00508387603548151
PWY.4981..L.proline.biosynthesis.II..from.arginine.	linoleoyl ethanolamide	448	-0.35	0.0917	0.000136	0.00508387603548151
TRNA.CHARGING.PWY..tRNA.charging	N-acetyl-1-methylhistidine*	298	-0.3875	0.1016	0.000136	0.00508387603548151
GLUCUROCAT.PWY..superpathway.of..beta..D.glucuronide.and.D.glucuronate.degradation	N-acetylmethionine	461	0.4686	0.1228	0.000136	0.00508387603548151
PWY.7111..pyruvate.fermentation.to.isobutanol..engineered.	nicotinate ribonucleoside	467	0.4894	0.1283	0.000136	0.00508387603548151
PWY.3001..superpathway.of.L.isoleucine.biosynthesis.I	pimelate (heptanedioate)	301	0.6217	0.1630	0.000136	0.00508387603548151
PWY.5367..petroselinate.biosynthesis	pyrraline	438	0.3613	0.0947	0.000136	0.00508387603548151
PWY.5198..factor.420.biosynthesis	saccharopine	192	0.5883	0.1542	0.000136	0.00508387603548151
PWY.6317..galactose.degradation.I..Leloir.pathway.	asparagine	448	0.3863	0.1013	0.000137	0.00511231009543485
PWY.6151..S.adenosyl.L.methionine.cycle.I	beta-alanine	448	0.4599	0.1206	0.000137	0.00511231009543485
METHANOGENESIS.PWY..methanogenesis.from.H2.and.CO2	1-methyl-beta-carboline-3-carboxylic acid	180	0.3018	0.0792	0.000137	0.00511231009543485
PWY.2941..L.lysine.biosynthesis.II	erythronate*	459	-0.5222	0.1369	0.000137	0.00511231009543485
PWY.5121..superpathway.of.geranylgeranyl.diphosphate.biosynthesis.II..via.MEP.	galacturonate	460	-0.4233	0.1110	0.000137	0.00511231009543485
GLYCOL.GLYOXDEG.PWY..superpathway.of.glycol.metabolism.and.degradation	gluconate	324	0.3359	0.0881	0.000137	0.00511231009543485
PWY.7221..guanosine.ribonucleotides.de.novo.biosynthesis	riboflavin (Vitamin B2)	470	0.7776	0.2039	0.000137	0.00511231009543485
PWY.6969..TCA.cycle.V..2.oxoglutarate.ferredoxin.oxidoreductase.	stearoyl ethanolamide	466	-0.4466	0.1171	0.000137	0.00511231009543485
PWY.5104..L.isoleucine.biosynthesis.IV	1,3-dimethylurate	424	0.5046	0.1324	0.000138	0.00513504758183937
PWY0.162..superpathway.of.pyrimidine.ribonucleotides.de.novo.biosynthesis	3-methylglutarate/2-methylglutarate	465	0.6453	0.1693	0.000138	0.00513504758183937
CENTFERM.PWY..pyruvate.fermentation.to.butanoate	4-methylcatechol sulfate	64	-0.2393	0.0628	0.000138	0.00513504758183937
PWY.5103..L.isoleucine.biosynthesis.III	D-urobilin	435	-0.3806	0.0999	0.000138	0.00513504758183937
GLUDEG.I.PWY..GABA.shunt	1-methylurate	294	-0.2595	0.0681	0.000138	0.00513504758183937
HOMOSER.METSYN.PWY..L.methionine.biosynthesis.I	gluconate	416	-0.3437	0.0902	0.000138	0.00513504758183937
PWY.6629..superpathway.of.L.tryptophan.biosynthesis	gluconate	275	0.3628	0.0952	0.000138	0.00513504758183937
PWY.7663..gondoate.biosynthesis..anaerobic.	glycerophosphoinositol*	442	0.4453	0.1168	0.000138	0.00513504758183937
PWY66.389..phytol.degradation	hydantoin-5-propionic acid	87	-0.4214	0.1106	0.000138	0.00513504758183937
PWY0.162..superpathway.of.pyrimidine.ribonucleotides.de.novo.biosynthesis	indolepropionate	449	-0.4263	0.1118	0.000138	0.00513504758183937
PWY.5177..glutaryl.CoA.degradation	N-acetyl-cadaverine	403	-0.2211	0.0580	0.000138	0.00513504758183937
PWY.5097..L.lysine.biosynthesis.VI	pyridoxamine	467	0.9495	0.2491	0.000138	0.00513504758183937
PWY.5913..TCA.cycle.VI..obligate.autotrophs.	2'-deoxycytidine	428	-0.4772	0.1252	0.000138	0.00513504758183937
PWY.6545..pyrimidine.deoxyribonucleotides.de.novo.biosynthesis.III	1,3,7-trimethylurate	433	0.2818	0.0739	0.000139	0.00515989768946699
NAD.BIOSYNTHESIS.II..NAD.salvage.pathway.II	asparagine	445	-0.371	0.0974	0.000139	0.00515989768946699
PWY.5100..pyruvate.fermentation.to.acetate.and.lactate.II	D-urobilin	435	-0.3641	0.0956	0.000139	0.00515989768946699
PWY.7197..pyrimidine.deoxyribonucleotide.phosphorylation	1-methyl-beta-carboline-3-carboxylic acid	395	0.2242	0.0588	0.000139	0.00515989768946699
PWY.6123..inosine.5p.phosphate.biosynthesis.I	N6-acetyllysine	463	0.6644	0.1744	0.000139	0.00515989768946699
UBISYN.PWY..superpathway.of.ubiquinol.8.biosynthesis..prokaryotic.	sarcosine	97	0.882	0.2315	0.000139	0.00515989768946699
PWY66.398..TCA.cycle.III..animals.	sebacate (decanedioate)	378	0.6987	0.1834	0.000139	0.00515989768946699
PWY0.1297..superpathway.of.purine.deoxyribonucleosides.degradation	10-heptadecenoate (17:1n7)	467	0.5288	0.1388	0.000139	0.00515989768946699
PWY.5022..4.aminobutanoate.degradation.V	12,13-DiHOME	402	-0.5497	0.1443	0.000139	0.00515989768946699
PWY.6467..Kdo.transfer.to.lipid.IVA.III..Chlamydia.	xanthine	64	-0.648	0.1701	0.000139	0.00515989768946699
HSERMETANA.PWY..L.methionine.biosynthesis.III	xylose	403	-0.3681	0.0966	0.000139	0.00515989768946699
X3.HYDROXYPHENYLACETATE.DEGRADATION.PWY..4.hydroxyphenylacetate.degradation	3-methylglutaconate	59	0.4287	0.1126	0.00014	0.0051823829361843
PWY66.422..D.galactose.degradation.V..Leloir.pathway.	alanine	468	0.9903	0.2600	0.00014	0.0051823829361843
PWY66.422..D.galactose.degradation.V..Leloir.pathway.	glutamate	470	0.9619	0.2526	0.00014	0.0051823829361843
ASPASN.PWY..superpathway.of.L.aspartate.and.L.asparagine.biosynthesis	lysine	465	0.8166	0.2144	0.00014	0.0051823829361843
PWY.5104..L.isoleucine.biosynthesis.IV	malonate	465	-0.5278	0.1386	0.00014	0.0051823829361843
PWY0.1586..peptidoglycan.maturation..meso.diaminopimelate.containing.	N-acetylmethionine sulfoxide	466	-0.617	0.1620	0.00014	0.0051823829361843
SER.GLYSYN.PWY..superpathway.of.L.serine.and.glycine.biosynthesis.I	N-acetyltyrosine	467	0.6109	0.1604	0.00014	0.0051823829361843
PWY.6936..seleno.amino.acid.biosynthesis	N6-carboxymethyllysine	391	-0.4609	0.1210	0.00014	0.0051823829361843
PWY.6121..5.aminoimidazole.ribonucleotide.biosynthesis.I	pyridoxamine	469	0.9879	0.2595	0.00014	0.0051823829361843
PWY0.166..superpathway.of.pyrimidine.deoxyribonucleotides.de.novo.biosynthesis..E..coli.	pyrraline	459	-0.3366	0.0884	0.00014	0.0051823829361843
PWY.5347..superpathway.of.L.methionine.biosynthesis..transsulfuration.	taurodeoxycholate	273	-0.4404	0.1156	0.00014	0.0051823829361843
PWY.6969..TCA.cycle.V..2.oxoglutarate.ferredoxin.oxidoreductase.	taurodeoxycholate	273	-0.4152	0.1091	0.00014	0.0051823829361843
PWY.5505..L.glutamate.and.L.glutamine.biosynthesis	xylose	364	-0.4014	0.1054	0.00014	0.0051823829361843
ARGININE.SYN4.PWY..L.ornithine.de.novo..biosynthesis	3-(3-hydroxyphenyl)propionate	455	0.2408	0.0633	0.000141	0.00520249410542797
PWY.5121..superpathway.of.geranylgeranyl.diphosphate.biosynthesis.II..via.MEP.	3-methylglutaconate	322	-0.4953	0.1301	0.000141	0.00520249410542797
PWY.841..superpathway.of.purine.nucleotides.de.novo.biosynthesis.I	arachidonate (20:4n6)	458	-0.3978	0.1045	0.000141	0.00520249410542797
PWY.4981..L.proline.biosynthesis.II..from.arginine.	aspartate	463	-0.8387	0.2203	0.000141	0.00520249410542797
PWY.7234..inosine.5p.phosphate.biosynthesis.III	phosphocholine	358	-0.2471	0.0649	0.000141	0.00520249410542797
PWY.6163..chorismate.biosynthesis.from.3.dehydroquinate	cis-4-hydroxycyclohexylacetic acid	442	0.7206	0.1893	0.000141	0.00520249410542797
PWY.6531..mannitol.cycle	dodecanedioate (C12)	414	-0.4114	0.1081	0.000141	0.00520249410542797
PWY.5345..superpathway.of.L.methionine.biosynthesis..by.sulfhydrylation.	1-methylnicotinamide	216	-0.4187	0.1100	0.000141	0.00520249410542797
P108.PWY..pyruvate.fermentation.to.propanoate.I	gentisate	334	-0.4633	0.1217	0.000141	0.00520249410542797
PWY.7221..guanosine.ribonucleotides.de.novo.biosynthesis	glycerophosphoglycerol	432	0.4731	0.1243	0.000141	0.00520249410542797
PWY.5863..superpathway.of.phylloquinol.biosynthesis	glycocholenate sulfate*	253	0.4671	0.1227	0.000141	0.00520249410542797
PWY.5198..factor.420.biosynthesis	ornithine	209	-0.6823	0.1793	0.000141	0.00520249410542797
PWY.6387..UDP.N.acetylmuramoyl.pentapeptide.biosynthesis.I..meso.diaminopimelate.containing.	ribitol	438	0.4762	0.1251	0.000141	0.00520249410542797
HEMESYN2.PWY..heme.biosynthesis.II..anaerobic.	serine	459	0.9157	0.2406	0.000141	0.00520249410542797
PWY.5198..factor.420.biosynthesis	threonate	209	-0.6869	0.1804	0.000141	0.00520249410542797
MET.SAM.PWY..superpathway.of.S.adenosyl.L.methionine.biosynthesis	2-oleoylglycerol (18:1)	314	-0.4014	0.1055	0.000142	0.00522922861444982
PWY.5667..CDP.diacylglycerol.biosynthesis.I	7-methylurate	254	0.3246	0.0853	0.000142	0.00522922861444982
PWY.6545..pyrimidine.deoxyribonucleotides.de.novo.biosynthesis.III	aspartate	463	-0.8057	0.2117	0.000142	0.00522922861444982
PWY.5850..superpathway.of.menaquinol.6.biosynthesis.I	cytidine	271	-0.4957	0.1303	0.000142	0.00522922861444982
PWY.6386..UDP.N.acetylmuramoyl.pentapeptide.biosynthesis.II..lysine.containing.	fructose	458	0.4635	0.1218	0.000142	0.00522922861444982
PWY.7196..superpathway.of.pyrimidine.ribonucleosides.salvage	glutarate (pentanedioate)	391	0.4115	0.1081	0.000142	0.00522922861444982
GALACT.GLUCUROCAT.PWY..superpathway.of.hexuronide.and.hexuronate.degradation	glycylvaline	463	0.7033	0.1849	0.000142	0.00522922861444982
PWY.4981..L.proline.biosynthesis.II..from.arginine.	nicotianamine	433	-0.4415	0.1160	0.000142	0.00522922861444982
PWY.6545..pyrimidine.deoxyribonucleotides.de.novo.biosynthesis.III	phenylalanine	462	-1.1332	0.2978	0.000142	0.00522922861444982
P122.PWY..heterolactic.fermentation	4-acetamidobutanoate	290	0.471	0.1239	0.000143	0.00525472932039943
PWY.6123..inosine.5p.phosphate.biosynthesis.I	4-guanidinobutanoate	465	0.4701	0.1236	0.000143	0.00525472932039943
PWY0.1319..CDP.diacylglycerol.biosynthesis.II	7-methylurate	254	0.3246	0.0853	0.000143	0.00525472932039943
P42.PWY..incomplete.reductive.TCA.cycle	alanylleucine	465	-0.541	0.1422	0.000143	0.00525472932039943
PWY.5973..cis.vaccenate.biosynthesis	arginine	447	0.312	0.0821	0.000143	0.00525472932039943
PWY66.398..TCA.cycle.III..animals.	eicosapentaenoate (EPA; 20:5n3)	347	-0.371	0.0975	0.000143	0.00525472932039943
BRANCHED.CHAIN.AA.SYN.PWY..superpathway.of.branched.amino.acid.biosynthesis	1-methylurate	301	-0.2684	0.0706	0.000143	0.00525472932039943
HISTSYN.PWY..L.histidine.biosynthesis	gluconate	416	-0.3351	0.0881	0.000143	0.00525472932039943
PWY.5347..superpathway.of.L.methionine.biosynthesis..transsulfuration.	isovalerate (C5)	451	0.5566	0.1464	0.000143	0.00525472932039943
PWY0.862...5Z..dodec.5.enoate.biosynthesis	phenethylamine	442	0.4379	0.1151	0.000143	0.00525472932039943
PWY4FS.7..phosphatidylglycerol.biosynthesis.I..plastidic.	2-linoleoylglycerol (18:2)	343	0.3182	0.0837	0.000144	0.00527672354893149
PWY4FS.8..phosphatidylglycerol.biosynthesis.II..non.plastidic.	2-linoleoylglycerol (18:2)	343	0.3181	0.0837	0.000144	0.00527672354893149
PWY66.399..gluconeogenesis.III	3-(3-hydroxyphenyl)propionate	455	-0.2411	0.0634	0.000144	0.00527672354893149
PWY.5347..superpathway.of.L.methionine.biosynthesis..transsulfuration.	4-acetamidobutanoate	462	-0.4103	0.1079	0.000144	0.00527672354893149
X3.HYDROXYPHENYLACETATE.DEGRADATION.PWY..4.hydroxyphenylacetate.degradation	5-aminovalerate	82	0.834	0.2195	0.000144	0.00527672354893149
PWY.5104..L.isoleucine.biosynthesis.IV	dihydrocaffeate	361	-0.2805	0.0738	0.000144	0.00527672354893149
HOMOSER.METSYN.PWY..L.methionine.biosynthesis.I	docosapentaenoate (DPA; 22:5n3)	445	-0.2923	0.0769	0.000144	0.00527672354893149
PWY.6270..isoprene.biosynthesis.I	ferulate	452	-0.3722	0.0979	0.000144	0.00527672354893149
PWY.5103..L.isoleucine.biosynthesis.III	galactonate	421	-0.4429	0.1165	0.000144	0.00527672354893149
PWY66.399..gluconeogenesis.III	lysine	465	-0.8119	0.2136	0.000144	0.00527672354893149
GLUCUROCAT.PWY..superpathway.of..beta..D.glucuronide.and.D.glucuronate.degradation	myo-inositol	455	0.4939	0.1300	0.000144	0.00527672354893149
PWY.7115..C4.photosynthetic.carbon.assimilation.cycle..NAD.ME.type	N-acetylmethionine sulfoxide	372	0.7178	0.1889	0.000144	0.00527672354893149
PWY.6386..UDP.N.acetylmuramoyl.pentapeptide.biosynthesis.II..lysine.containing.	phenethylamine	450	-0.4363	0.1148	0.000144	0.00527672354893149
PWY.7242..D.fructuronate.degradation	2,4,6-trihydroxybenzoate	384	0.5739	0.1511	0.000145	0.0053065394040432
PWY.6545..pyrimidine.deoxyribonucleotides.de.novo.biosynthesis.III	(R)-salsolinol	445	0.4571	0.1203	0.000145	0.0053065394040432
RHAMCAT.PWY..L.rhamnose.degradation.I	cysteinylglycine	159	1.0253	0.2699	0.000145	0.0053065394040432
TRNA.CHARGING.PWY..tRNA.charging	glycolithocholate sulfate*	379	-0.367	0.0966	0.000145	0.0053065394040432
PWY.621..sucrose.degradation.III..sucrose.invertase.	phenyllactate (PLA)	455	0.3628	0.0955	0.000145	0.0053065394040432
PWY.7211..superpathway.of.pyrimidine.deoxyribonucleotides.de.novo.biosynthesis	stearoyl ethanolamide	465	-0.4456	0.1173	0.000145	0.0053065394040432
PWY.5695..urate.biosynthesis.inosine.5p.phosphate.degradation	2-isopropylmalate	456	0.4549	0.1198	0.000146	0.0053271627260918
PWY.3841..folate.transformations.II	5-hydroxyhexanoate	425	-0.3477	0.0915	0.000146	0.0053271627260918
POLYAMINSYN3.PWY..superpathway.of.polyamine.biosynthesis.II	5alpha-androstan-3beta,17alpha-diol disulfate	55	-0.4307	0.1134	0.000146	0.0053271627260918
PWY.7560..methylerythritol.phosphate.pathway.II	beta-guanidinopropanoate	385	-0.3471	0.0914	0.000146	0.0053271627260918
PWY.7187..pyrimidine.deoxyribonucleotides.de.novo.biosynthesis.II	cystine	373	-0.5108	0.1345	0.000146	0.0053271627260918
GLCMANNANAUT.PWY..superpathway.of.N.acetylglucosamine..N.acetylmannosamine.and.N.acetylneuraminate.degradation	gamma-aminobutyrate (GABA)	392	0.3926	0.1034	0.000146	0.0053271627260918
PWY.6803..phosphatidylcholine.acyl.editing	gluconate	331	0.3318	0.0874	0.000146	0.0053271627260918
PWY.7242..D.fructuronate.degradation	glycylvaline	463	0.6682	0.1760	0.000146	0.0053271627260918
PWY.2942..L.lysine.biosynthesis.III	nicotinate	461	0.55	0.1448	0.000146	0.0053271627260918
PWY.6609..adenine.and.adenosine.salvage.III	pentadecanoate (15:0)	358	-0.61	0.1607	0.000146	0.0053271627260918
METSYN.PWY..L.homoserine.and.L.methionine.biosynthesis	undecanedioate	463	0.8098	0.2133	0.000146	0.0053271627260918
PRPP.PWY..superpathway.of.histidine..purine..and.pyrimidine.biosynthesis	12-dehydrocholate	291	-0.3476	0.0915	0.000146	0.0053271627260918
PWY.7219..adenosine.ribonucleotides.de.novo.biosynthesis	12-dehydrocholate	292	-0.3338	0.0879	0.000146	0.0053271627260918
ARGININE.SYN4.PWY..L.ornithine.de.novo..biosynthesis	xylose	406	0.3992	0.1051	0.000146	0.0053271627260918
PWY.6969..TCA.cycle.V..2.oxoglutarate.ferredoxin.oxidoreductase.	4-acetamidophenol	131	-0.4845	0.1276	0.000147	0.00534652482228567
PWY0.1261..anhydromuropeptides.recycling	asparagine	445	-0.3428	0.0903	0.000147	0.00534652482228567
PWY0.166..superpathway.of.pyrimidine.deoxyribonucleotides.de.novo.biosynthesis..E..coli.	1-methylurate	300	-0.2499	0.0658	0.000147	0.00534652482228567
PWY.6165..chorismate.biosynthesis.II..archaea.	glucose	146	-0.7188	0.1893	0.000147	0.00534652482228567
PWY.6737..starch.degradation.V	glycerol 3-phosphate	468	0.5327	0.1403	0.000147	0.00534652482228567
ANAGLYCOLYSIS.PWY..glycolysis.III..from.glucose.	histidine	464	0.7069	0.1862	0.000147	0.00534652482228567
PWY.6165..chorismate.biosynthesis.II..archaea.	N-acetylaspartate (NAA)	149	-0.7601	0.2002	0.000147	0.00534652482228567
ARGININE.SYN4.PWY..L.ornithine.de.novo..biosynthesis	N6-carboxyethyllysine	415	0.4347	0.1145	0.000147	0.00534652482228567
PWY.6167..flavin.biosynthesis.II..archaea.	N6-dimethylallyladenine	164	-1.3629	0.3591	0.000147	0.00534652482228567
ARGDEG.PWY..superpathway.of.L.arginine..putrescine..and.4.aminobutanoate.degradation	pyridoxine (Vitamin B6)	172	0.8746	0.2304	0.000147	0.00534652482228567
ORNARGDEG.PWY..superpathway.of.L.arginine.and.L.ornithine.degradation	pyridoxine (Vitamin B6)	172	0.8746	0.2304	0.000147	0.00534652482228567
PWY.7286..7..3.amino.3.carboxypropyl..wyosine.biosynthesis	sphingosine	228	-0.4753	0.1252	0.000147	0.00534652482228567
PWY0.845..superpathway.of.pyridoxal.5p.phosphate.biosynthesis.and.salvage	taurodeoxycholate	273	0.4271	0.1125	0.000147	0.00534652482228567
P4.PWY..superpathway.of.L.lysine..L.threonine.and.L.methionine.biosynthesis.I	xanthosine	359	-0.4034	0.1062	0.000147	0.00534652482228567
PWY.5863..superpathway.of.phylloquinol.biosynthesis	12-dehydrocholate	271	0.3453	0.0909	0.000147	0.00534652482228567
PWY.7184..pyrimidine.deoxyribonucleotides.de.novo.biosynthesis.I	aspartate	464	-0.8056	0.2123	0.000148	0.00537032155105294
HOMOSER.METSYN.PWY..L.methionine.biosynthesis.I	1-methylnicotinamide	215	-0.4459	0.1175	0.000148	0.00537032155105294
FUCCAT.PWY..fucose.degradation	glycerophosphoglycerol	432	-0.5006	0.1319	0.000148	0.00537032155105294
PWY.6270..isoprene.biosynthesis.I	maltose	449	-0.3474	0.0916	0.000148	0.00537032155105294
GLUCUROCAT.PWY..superpathway.of..beta..D.glucuronide.and.D.glucuronate.degradation	methionine	460	0.8949	0.2358	0.000148	0.00537032155105294
CALVIN.PWY..Calvin.Benson.Bassham.cycle	nicotinate ribonucleoside	467	0.4749	0.1251	0.000148	0.00537032155105294
PWY.841..superpathway.of.purine.nucleotides.de.novo.biosynthesis.I	p-cresol sulfate	462	-0.3908	0.1030	0.000148	0.00537032155105294
PWY.6507..4.deoxy.L.threo.hex.4.enopyranuronate.degradation	pyrraline	459	0.3324	0.0876	0.000148	0.00537032155105294
PWY.7220..adenosine.deoxyribonucleotides.de.novo.biosynthesis.II	uracil	464	-0.6981	0.1840	0.000148	0.00537032155105294
PWY.7222..guanosine.deoxyribonucleotides.de.novo.biosynthesis.II	uracil	464	-0.6981	0.1840	0.000148	0.00537032155105294
PWY.7539..6.hydroxymethyl.dihydropterin.diphosphate.biosynthesis.III..Chlamydia.	12-dehydrocholate	290	0.3768	0.0993	0.000148	0.00537032155105294
METHGLYUT.PWY..superpathway.of.methylglyoxal.degradation	cytidine	326	-0.4346	0.1146	0.000149	0.00539972741308981
PWY.5022..4.aminobutanoate.degradation.V	dihydrocaffeate	352	-0.2867	0.0756	0.000149	0.00539972741308981
PWY.5973..cis.vaccenate.biosynthesis	glycerophosphoinositol*	442	0.4157	0.1096	0.000149	0.00539972741308981
PWY.5747..2.methylcitrate.cycle.II	1-oleoyl-2-linoleoyl-glycerol (18:1/18:2)	65	-0.4606	0.1214	0.000149	0.00539972741308981
ASPASN.PWY..superpathway.of.L.aspartate.and.L.asparagine.biosynthesis	N-acetylglucosaminylasparagine	459	0.5402	0.1424	0.000149	0.00539972741308981
PWY66.422..D.galactose.degradation.V..Leloir.pathway.	skatol	233	-0.4834	0.1275	0.000149	0.00539972741308981
PWY.6936..seleno.amino.acid.biosynthesis	ferulate	451	-0.3768	0.0994	0.00015	0.00542561077932444
PWY.6270..isoprene.biosynthesis.I	N-acetylpyrraline	70	-1.2603	0.3324	0.00015	0.00542561077932444
PANTO.PWY..phosphopantothenate.biosynthesis.I	p-cresol sulfate	461	0.3648	0.0962	0.00015	0.00542561077932444
ILEUSYN.PWY..L.isoleucine.biosynthesis.I..from.threonine.	riboflavin (Vitamin B2)	471	0.8379	0.2211	0.00015	0.00542561077932444
VALSYN.PWY..L.valine.biosynthesis	riboflavin (Vitamin B2)	471	0.8379	0.2211	0.00015	0.00542561077932444
PWY.7663..gondoate.biosynthesis..anaerobic.	ribulose/xylulose	401	0.5722	0.1510	0.00015	0.00542561077932444
PWY.3001..superpathway.of.L.isoleucine.biosynthesis.I	tyramine	450	-0.2669	0.0704	0.00015	0.00542561077932444
P108.PWY..pyruvate.fermentation.to.propanoate.I	ursodeoxycholate sulfate (1)	191	-0.2532	0.0668	0.00015	0.00542561077932444
P108.PWY..pyruvate.fermentation.to.propanoate.I	methylpalmitate (15 or 2)	429	0.4668	0.1231	0.00015	0.00542561077932444
PWY.5067..glycogen.biosynthesis.II..from.UDP.D.Glucose.	2-aminophenol	59	0.5005	0.1321	0.000151	0.00544334512454406
P108.PWY..pyruvate.fermentation.to.propanoate.I	2-hydroxydecanoate	412	-0.6871	0.1813	0.000151	0.00544334512454406
PWYG.321..mycolate.biosynthesis	3-ureidopropionate	445	0.4371	0.1154	0.000151	0.00544334512454406
PWY.5347..superpathway.of.L.methionine.biosynthesis..transsulfuration.	4-methylcatechol sulfate	72	-0.5489	0.1449	0.000151	0.00544334512454406
PWY.5367..petroselinate.biosynthesis	asparagine	426	0.404	0.1066	0.000151	0.00544334512454406
HISTSYN.PWY..L.histidine.biosynthesis	azelate (nonanedioate; C9)	462	0.4554	0.1202	0.000151	0.00544334512454406
PWY.5189..tetrapyrrole.biosynthesis.II..from.glycine.	dehydrolithocholate	447	0.4046	0.1068	0.000151	0.00544334512454406
PWY.6936..seleno.amino.acid.biosynthesis	glucose	454	-0.4559	0.1203	0.000151	0.00544334512454406
PWY.5973..cis.vaccenate.biosynthesis	mevalonate	405	0.4005	0.1057	0.000151	0.00544334512454406
P164.PWY..purine.nucleobases.degradation.I..anaerobic.	N-acetylcitrulline	396	0.6274	0.1656	0.000151	0.00544334512454406
GLCMANNANAUT.PWY..superpathway.of.N.acetylglucosamine..N.acetylmannosamine.and.N.acetylneuraminate.degradation	N-acetylhistamine	244	0.3318	0.0876	0.000151	0.00544334512454406
PWY.5345..superpathway.of.L.methionine.biosynthesis..by.sulfhydrylation.	N6,N6,N6-trimethyllysine	446	-0.4358	0.1150	0.000151	0.00544334512454406
PWY.5695..urate.biosynthesis.inosine.5p.phosphate.degradation	nicotinate	463	0.5926	0.1564	0.000151	0.00544334512454406
PWY.6124..inosine.5p.phosphate.biosynthesis.II	pentadecanoate (15:0)	358	-0.6007	0.1585	0.000151	0.00544334512454406
PWY.841..superpathway.of.purine.nucleotides.de.novo.biosynthesis.I	serine	463	-1.0083	0.2660	0.000151	0.00544334512454406
PWY.6151..S.adenosyl.L.methionine.cycle.I	thymine	459	0.5768	0.1522	0.000151	0.00544334512454406
RHAMCAT.PWY..L.rhamnose.degradation.I	3-(4-hydroxyphenyl)propionate	442	0.3063	0.0809	0.000152	0.00547016142779045
PRPP.PWY..superpathway.of.histidine..purine..and.pyrimidine.biosynthesis	7-ketodeoxycholate	344	-0.3034	0.0801	0.000152	0.00547016142779045
GLYCOLYSIS..glycolysis.I..from.glucose.6.phosphate.	9,10-DiHOME	411	-0.4644	0.1226	0.000152	0.00547016142779045
ASPASN.PWY..superpathway.of.L.aspartate.and.L.asparagine.biosynthesis	D-urobilin	435	0.3831	0.1011	0.000152	0.00547016142779045
PWY.5367..petroselinate.biosynthesis	N6,N6,N6-trimethyllysine	429	0.4518	0.1193	0.000152	0.00547016142779045
PWY.7456..mannan.degradation	pyridoxine (Vitamin B6)	444	-0.5509	0.1455	0.000152	0.00547016142779045
PWY.5104..L.isoleucine.biosynthesis.IV	tartarate	244	-0.6977	0.1842	0.000152	0.00547016142779045
PWY.2941..L.lysine.biosynthesis.II	tyramine	450	-0.281	0.0742	0.000152	0.00547016142779045
TRNA.CHARGING.PWY..tRNA.charging	androsterone sulfate	78	-0.7711	0.2037	0.000153	0.00549226828318472
PWY.7197..pyrimidine.deoxyribonucleotide.phosphorylation	beta-alanine	448	-0.4725	0.1248	0.000153	0.00549226828318472
NONMEVIPP.PWY..methylerythritol.phosphate.pathway.I	erythronate*	460	0.4746	0.1254	0.000153	0.00549226828318472
PWY.6317..galactose.degradation.I..Leloir.pathway.	gamma-glutamylisoleucine*	456	0.583	0.1540	0.000153	0.00549226828318472
GLUCUROCAT.PWY..superpathway.of..beta..D.glucuronide.and.D.glucuronate.degradation	kynurenate	417	0.3493	0.0923	0.000153	0.00549226828318472
PWY.4702..phytate.degradation.I	mannose	424	-0.5265	0.1390	0.000153	0.00549226828318472
PWY.7211..superpathway.of.pyrimidine.deoxyribonucleotides.de.novo.biosynthesis	N-acetylputrescine	458	-0.2724	0.0719	0.000153	0.00549226828318472
PWY.7187..pyrimidine.deoxyribonucleotides.de.novo.biosynthesis.II	N-methylpipecolate	467	0.6435	0.1700	0.000153	0.00549226828318472
P108.PWY..pyruvate.fermentation.to.propanoate.I	octadecanedioate (C18)	406	0.5225	0.1380	0.000153	0.00549226828318472
HOMOSER.METSYN.PWY..L.methionine.biosynthesis.I	1-palmitoylglycerol (16:0)	407	-0.5225	0.1380	0.000153	0.00549226828318472
PWY.841..superpathway.of.purine.nucleotides.de.novo.biosynthesis.I	threonate	453	-0.4499	0.1188	0.000153	0.00549226828318472
PWY.6531..mannitol.cycle	tyrosine	420	1.2403	0.3275	0.000153	0.00549226828318472
PWY.7198..pyrimidine.deoxyribonucleotides.de.novo.biosynthesis.IV	2-linoleoylglycerol (18:2)	303	0.3508	0.0927	0.000154	0.00551079949670564
PWY.7539..6.hydroxymethyl.dihydropterin.diphosphate.biosynthesis.III..Chlamydia.	2-oxo-1-pyrrolidinepropionate	458	-0.7549	0.1995	0.000154	0.00551079949670564
PWY.841..superpathway.of.purine.nucleotides.de.novo.biosynthesis.I	1,3-propanediol	401	-0.4254	0.1124	0.000154	0.00551079949670564
PWY.7208..superpathway.of.pyrimidine.nucleobases.salvage	1-linoleoyl-GPA (18:2)*	50	0.6606	0.1746	0.000154	0.00551079949670564
PWY.5850..superpathway.of.menaquinol.6.biosynthesis.I	betaine	291	0.7591	0.2006	0.000154	0.00551079949670564
PWY.1269..CMP.3.deoxy.D.manno.octulosonate.biosynthesis.I	biotin	442	0.6222	0.1644	0.000154	0.00551079949670564
COBALSYN.PWY..adenosylcobalamin.salvage.from.cobinamide.I	isoleucine	462	1.1351	0.2999	0.000154	0.00551079949670564
PWY.5347..superpathway.of.L.methionine.biosynthesis..transsulfuration.	N2-acetyllysine	467	0.6487	0.1714	0.000154	0.00551079949670564
PWY.7328..superpathway.of.UDP.glucose.derived.O.antigen.building.blocks.biosynthesis	nicotinate	417	-0.5565	0.1470	0.000154	0.00551079949670564
PWY0.1586..peptidoglycan.maturation..meso.diaminopimelate.containing.	pantothenate (Vitamin B5)	459	-0.5161	0.1364	0.000154	0.00551079949670564
PWY.7663..gondoate.biosynthesis..anaerobic.	pimelate (heptanedioate)	302	-0.649	0.1715	0.000154	0.00551079949670564
REDCITCYC..TCA.cycle.VIII..helicobacter.	pyridoxamine	443	-0.9576	0.2530	0.000154	0.00551079949670564
PWY.6703..preQ0.biosynthesis	stearate (18:0)	460	-0.4576	0.1209	0.000154	0.00551079949670564
TRNA.CHARGING.PWY..tRNA.charging	tartarate	243	-0.65	0.1718	0.000154	0.00551079949670564
GLCMANNANAUT.PWY..superpathway.of.N.acetylglucosamine..N.acetylmannosamine.and.N.acetylneuraminate.degradation	tryptophylglycine	397	0.5078	0.1342	0.000154	0.00551079949670564
PWY66.398..TCA.cycle.III..animals.	5alpha-pregnan-3beta,20beta-diol monosulfate (1)	72	-0.451	0.1192	0.000155	0.00553730674588744
PWY.6545..pyrimidine.deoxyribonucleotides.de.novo.biosynthesis.III	7-methylguanine	461	-0.499	0.1319	0.000155	0.00553730674588744
RHAMCAT.PWY..L.rhamnose.degradation.I	1-methylimidazoleacetate	388	-0.6994	0.1849	0.000155	0.00553730674588744
GLCMANNANAUT.PWY..superpathway.of.N.acetylglucosamine..N.acetylmannosamine.and.N.acetylneuraminate.degradation	glucose	454	0.4331	0.1145	0.000155	0.00553730674588744
GALACT.GLUCUROCAT.PWY..superpathway.of.hexuronide.and.hexuronate.degradation	hypoxanthine	457	0.534	0.1412	0.000155	0.00553730674588744
PWY.7242..D.fructuronate.degradation	maltotriose	347	0.357	0.0944	0.000155	0.00553730674588744
METHANOGENESIS.PWY..methanogenesis.from.H2.and.CO2	palmitoyl dihydrosphingomyelin (d18:0/16:0)*	149	-0.8955	0.2368	0.000155	0.00553730674588744
ARGININE.SYN4.PWY..L.ornithine.de.novo..biosynthesis	methylpalmitate (15 or 2)	440	-0.4583	0.1212	0.000155	0.00553730674588744
TRNA.CHARGING.PWY..tRNA.charging	5-acetylamino-6-amino-3-methyluracil	448	0.5399	0.1427	0.000156	0.00556372547159044
PWY.6165..chorismate.biosynthesis.II..archaea.	cytidine	137	-0.6795	0.1797	0.000156	0.00556372547159044
PWY.5837..1.4.dihydroxy.2.naphthoate.biosynthesis.I	glycocholenate sulfate*	253	0.4437	0.1174	0.000156	0.00556372547159044
METSYN.PWY..L.homoserine.and.L.methionine.biosynthesis	linoleoyl ethanolamide	449	-0.3555	0.0940	0.000156	0.00556372547159044
PWY.6531..mannitol.cycle	mevalonate	366	0.4862	0.1286	0.000156	0.00556372547159044
THISYN.PWY..superpathway.of.thiamin.diphosphate.biosynthesis.I	pyridoxamine	457	-0.9928	0.2626	0.000156	0.00556372547159044
PWY.6317..galactose.degradation.I..Leloir.pathway.	skatol	233	-0.4858	0.1285	0.000156	0.00556372547159044
PWY.4981..L.proline.biosynthesis.II..from.arginine.	threonine	462	-0.8416	0.2226	0.000156	0.00556372547159044
PWY.5103..L.isoleucine.biosynthesis.III	3-aminoisobutyrate	231	-0.4809	0.1272	0.000157	0.00559005611652428
GLYCOLYSIS.TCA.GLYOX.BYPASS..superpathway.of.glycolysis..pyruvate.dehydrogenase..TCA..and.glyoxylate.bypass	cytidine	369	-0.4033	0.1067	0.000157	0.00559005611652428
PWY66.422..D.galactose.degradation.V..Leloir.pathway.	gamma-glutamylalanine	462	0.5749	0.1521	0.000157	0.00559005611652428
GLUCUROCAT.PWY..superpathway.of..beta..D.glucuronide.and.D.glucuronate.degradation	homocitrulline	463	0.4563	0.1207	0.000157	0.00559005611652428
PWY.5692..allantoin.degradation.to.glyoxylate.II	N6-carboxymethyllysine	242	-0.513	0.1357	0.000157	0.00559005611652428
PWY.7198..pyrimidine.deoxyribonucleotides.de.novo.biosynthesis.IV	sebacate (decanedioate)	399	-0.6518	0.1724	0.000157	0.00559005611652428
GLUCUROCAT.PWY..superpathway.of..beta..D.glucuronide.and.D.glucuronate.degradation	sulfate*	460	0.3954	0.1046	0.000157	0.00559005611652428
X1CMET2.PWY..N10.formyl.tetrahydrofolate.biosynthesis	threonate	452	0.4301	0.1138	0.000157	0.00559005611652428
METSYN.PWY..L.homoserine.and.L.methionine.biosynthesis	1,3,7-trimethylurate	434	0.2917	0.0772	0.000158	0.00560696778234895
PWY.7560..methylerythritol.phosphate.pathway.II	3-(3-hydroxyphenyl)propionate	455	-0.235	0.0622	0.000158	0.00560696778234895
PANTOSYN.PWY..pantothenate.and.coenzyme.A.biosynthesis.I	3-(N-acetyl-L-cystein-S-yl) acetaminophen	50	0.3455	0.0914	0.000158	0.00560696778234895
HISDEG.PWY..L.histidine.degradation.I	arachidonate (20:4n6)	458	-0.3867	0.1023	0.000158	0.00560696778234895
ASPASN.PWY..superpathway.of.L.aspartate.and.L.asparagine.biosynthesis	cis-urocanate	461	0.7207	0.1908	0.000158	0.00560696778234895
PWY.7560..methylerythritol.phosphate.pathway.II	cytidine	436	-0.4197	0.1111	0.000158	0.00560696778234895
FAO.PWY..fatty.acid..beta..oxidation.I	glucuronate	447	-0.489	0.1295	0.000158	0.00560696778234895
METSYN.PWY..L.homoserine.and.L.methionine.biosynthesis	glycerol	456	-0.4253	0.1126	0.000158	0.00560696778234895
PWY.7184..pyrimidine.deoxyribonucleotides.de.novo.biosynthesis.I	glycylvaline	464	-0.6985	0.1849	0.000158	0.00560696778234895
PWY.7392..taxadiene.biosynthesis..engineered.	hyocholate	361	-0.5577	0.1476	0.000158	0.00560696778234895
PWY.3841..folate.transformations.II	isovalerate (C5)	451	-0.5241	0.1387	0.000158	0.00560696778234895
PWY.6305..putrescine.biosynthesis.IV	palmitoylcarnitine (C16)	339	-0.3665	0.0970	0.000158	0.00560696778234895
PWY4FS.7..phosphatidylglycerol.biosynthesis.I..plastidic.	prolylglycine	324	0.6104	0.1616	0.000158	0.00560696778234895
PWY4FS.8..phosphatidylglycerol.biosynthesis.II..non.plastidic.	prolylglycine	324	0.6103	0.1615	0.000158	0.00560696778234895
PWY.6317..galactose.degradation.I..Leloir.pathway.	valerate (5:0)	447	0.5116	0.1354	0.000158	0.00560696778234895
PWY.5104..L.isoleucine.biosynthesis.IV	12-dehydrocholate	292	-0.3484	0.0922	0.000158	0.00560696778234895
PWY.4981..L.proline.biosynthesis.II..from.arginine.	citrate	466	-0.5311	0.1406	0.000159	0.00563192795207719
GLYCOGENSYNTH.PWY..glycogen.biosynthesis.I..from.ADP.D.Glucose.	gamma-glutamyl-epsilon-lysine	456	0.5877	0.1556	0.000159	0.00563192795207719
PWY.4702..phytate.degradation.I	guanosine	423	-0.3186	0.0844	0.000159	0.00563192795207719
PWY.7242..D.fructuronate.degradation	mannose	446	0.5042	0.1335	0.000159	0.00563192795207719
PWY.7242..D.fructuronate.degradation	N-acetylarginine	467	0.5574	0.1476	0.000159	0.00563192795207719
PWY.7111..pyruvate.fermentation.to.isobutanol..engineered.	N-acetyltyrosine	467	0.6085	0.1611	0.000159	0.00563192795207719
PWY.6167..flavin.biosynthesis.II..archaea.	N6,N6,N6-trimethyllysine	185	-0.6948	0.1839	0.000159	0.00563192795207719
PWY.6386..UDP.N.acetylmuramoyl.pentapeptide.biosynthesis.II..lysine.containing.	pseudouridine	467	0.5844	0.1547	0.000159	0.00563192795207719
PWY.7242..D.fructuronate.degradation	riboflavin (Vitamin B2)	470	0.798	0.2113	0.000159	0.00563192795207719
PRPP.PWY..superpathway.of.histidine..purine..and.pyrimidine.biosynthesis	3-aminoisobutyrate	230	-0.4526	0.1199	0.00016	0.005650948947836
PANTO.PWY..phosphopantothenate.biosynthesis.I	4-acetamidobutanoate	461	0.378	0.1001	0.00016	0.005650948947836
AEROBACTINSYN.PWY..aerobactin.biosynthesis	arabinose	164	-0.6111	0.1619	0.00016	0.005650948947836
ARGININE.SYN4.PWY..L.ornithine.de.novo..biosynthesis	citrate	467	0.5169	0.1369	0.00016	0.005650948947836
PWY.6123..inosine.5p.phosphate.biosynthesis.I	citrulline	467	0.9829	0.2604	0.00016	0.005650948947836
PWY0.162..superpathway.of.pyrimidine.ribonucleotides.de.novo.biosynthesis	docosapentaenoate (DPA; 22:5n3)	446	-0.2728	0.0723	0.00016	0.005650948947836
PWY.7111..pyruvate.fermentation.to.isobutanol..engineered.	galacturonate	461	0.4093	0.1084	0.00016	0.005650948947836
KETOGLUCONMET.PWY..ketogluconate.metabolism	gluconate	329	0.3207	0.0850	0.00016	0.005650948947836
HCAMHPDEG.PWY..3.phenylpropanoate.and.3..3.hydroxyphenyl.propanoate.degradation.to.2.oxopent.4.enoate	glycocholenate sulfate*	118	0.6898	0.1827	0.00016	0.005650948947836
PWY.6690..cinnamate.and.3.hydroxycinnamate.degradation.to.2.oxopent.4.enoate	glycocholenate sulfate*	118	0.6898	0.1827	0.00016	0.005650948947836
TRNA.CHARGING.PWY..tRNA.charging	putrescine	310	-0.3948	0.1046	0.00016	0.005650948947836
PWY.5840..superpathway.of.menaquinol.7.biosynthesis	pyridoxamine	428	-1.0072	0.2668	0.00016	0.005650948947836
HOMOSER.METSYN.PWY..L.methionine.biosynthesis.I	threonate	452	-0.4542	0.1203	0.00016	0.005650948947836
PWY4LZ.257..superpathway.of.fermentation..Chlamydomonas.reinhardtii.	2'-deoxycytidine	450	-0.4143	0.1098	0.00016	0.005650948947836
PWY0.1298..superpathway.of.pyrimidine.deoxyribonucleosides.degradation	adrenate (22:4n6)	349	0.5545	0.1470	0.000161	0.00568274356092559
PWY.621..sucrose.degradation.III..sucrose.invertase.	biotin	443	-0.611	0.1619	0.000161	0.00568274356092559
PWY.2941..L.lysine.biosynthesis.II	homocitrulline	463	-0.4782	0.1267	0.000161	0.00568274356092559
PHOSLIPSYN.PWY..superpathway.of.phospholipid.biosynthesis.I..bacteria.	1-linoleoylglycerol (18:2)	405	0.2636	0.0699	0.000162	0.00570625276175035
PWY.6317..galactose.degradation.I..Leloir.pathway.	gamma-glutamylalanine	462	0.573	0.1519	0.000162	0.00570625276175035
PWY.6317..galactose.degradation.I..Leloir.pathway.	gamma-glutamylphenylalanine	456	0.6078	0.1612	0.000162	0.00570625276175035
PWY.7392..taxadiene.biosynthesis..engineered.	1-methylurate	256	-0.2733	0.0724	0.000162	0.00570625276175035
PWY.7219..adenosine.ribonucleotides.de.novo.biosynthesis	glycerophosphoglycerol	433	0.4723	0.1252	0.000162	0.00570625276175035
P42.PWY..incomplete.reductive.TCA.cycle	isoleucylglycine	464	-0.6508	0.1725	0.000162	0.00570625276175035
PWY.5154..L.arginine.biosynthesis.III..via.N.acetyl.L.citrulline.	maleate	460	-0.8193	0.2172	0.000162	0.00570625276175035
SULFATE.CYS.PWY..superpathway.of.sulfate.assimilation.and.cysteine.biosynthesis	nicotinate	462	-0.5652	0.1498	0.000162	0.00570625276175035
PWY.7187..pyrimidine.deoxyribonucleotides.de.novo.biosynthesis.II	saccharopine	386	0.3929	0.1042	0.000162	0.00570625276175035
PWY.5154..L.arginine.biosynthesis.III..via.N.acetyl.L.citrulline.	sedoheptulose	464	-0.5277	0.1399	0.000162	0.00570625276175035
PWY0.166..superpathway.of.pyrimidine.deoxyribonucleotides.de.novo.biosynthesis..E..coli.	2-hydroxybutyrate/2-hydroxyisobutyrate	463	-0.431	0.1143	0.000163	0.00572377778792872
BRANCHED.CHAIN.AA.SYN.PWY..superpathway.of.branched.amino.acid.biosynthesis	3-hydroxypyridine	467	0.594	0.1576	0.000163	0.00572377778792872
PYRIDNUCSYN.PWY..NAD.biosynthesis.I..from.aspartate.	7-methylurate	253	-0.3631	0.0963	0.000163	0.00572377778792872
PWY.621..sucrose.degradation.III..sucrose.invertase.	cis-4-hydroxycyclohexylacetic acid	442	0.69	0.1830	0.000163	0.00572377778792872
PWY.7220..adenosine.deoxyribonucleotides.de.novo.biosynthesis.II	methionine	460	-0.9252	0.2454	0.000163	0.00572377778792872
PWY.7222..guanosine.deoxyribonucleotides.de.novo.biosynthesis.II	methionine	460	-0.9252	0.2454	0.000163	0.00572377778792872
PWY.6386..UDP.N.acetylmuramoyl.pentapeptide.biosynthesis.II..lysine.containing.	N6-dimethylallyladenine	421	0.7184	0.1906	0.000163	0.00572377778792872
DENOVOPURINE2.PWY..superpathway.of.purine.nucleotides.de.novo.biosynthesis.II	oleoyl ethanolamide	442	-0.3496	0.0927	0.000163	0.00572377778792872
PWY.7560..methylerythritol.phosphate.pathway.II	pimelate (heptanedioate)	302	0.6315	0.1675	0.000163	0.00572377778792872
PWY0.1338..polymyxin.resistance	sedoheptulose	318	-0.5949	0.1578	0.000163	0.00572377778792872
PWY.5177..glutaryl.CoA.degradation	suberate (octanedioate)	467	0.7332	0.1945	0.000163	0.00572377778792872
PWY.7560..methylerythritol.phosphate.pathway.II	succinate	461	-0.5449	0.1445	0.000163	0.00572377778792872
PYRIDNUCSYN.PWY..NAD.biosynthesis.I..from.aspartate.	thioproline	460	-0.4871	0.1292	0.000163	0.00572377778792872
KETOGLUCONMET.PWY..ketogluconate.metabolism	threonate	352	-0.4245	0.1126	0.000163	0.00572377778792872
PWY.621..sucrose.degradation.III..sucrose.invertase.	uracil	465	0.6648	0.1763	0.000163	0.00572377778792872
PWY.6519..8.amino.7.oxononanoate.biosynthesis.I	7-ketodeoxycholate	339	0.2819	0.0748	0.000164	0.0057506204155287
HEME.BIOSYNTHESIS.II..heme.biosynthesis.I..aerobic.	glucose	427	0.4212	0.1117	0.000164	0.0057506204155287
PWY.5304..superpathway.of.sulfur.oxidation..Acidianus.ambivalens.	inosine	50	-0.6732	0.1786	0.000164	0.0057506204155287
PWY.6700..queuosine.biosynthesis	isovalerate (C5)	450	-0.5171	0.1372	0.000164	0.0057506204155287
PRPP.PWY..superpathway.of.histidine..purine..and.pyrimidine.biosynthesis	pyrraline	459	-0.3417	0.0907	0.000164	0.0057506204155287
X1CMET2.PWY..N10.formyl.tetrahydrofolate.biosynthesis	stearoyl ethanolamide	465	0.4471	0.1186	0.000164	0.0057506204155287
P42.PWY..incomplete.reductive.TCA.cycle	sulfate*	460	-0.4046	0.1074	0.000164	0.0057506204155287
PWY.5667..CDP.diacylglycerol.biosynthesis.I	2-hydroxydecanoate	424	0.6073	0.1612	0.000165	0.00577147264149059
ASPASN.PWY..superpathway.of.L.aspartate.and.L.asparagine.biosynthesis	5-acetylamino-6-amino-3-methyluracil	449	-0.5577	0.1480	0.000165	0.00577147264149059
PWY0.1241..ADP.L.glycero..beta..D.manno.heptose.biosynthesis	betaine	410	0.6089	0.1616	0.000165	0.00577147264149059
PWY.1269..CMP.3.deoxy.D.manno.octulosonate.biosynthesis.I	gamma-glutamyl-epsilon-lysine	457	-0.5887	0.1563	0.000165	0.00577147264149059
PWY0.1061..superpathway.of.L.alanine.biosynthesis	gluconate	416	0.3004	0.0797	0.000165	0.00577147264149059
PWY0.1533..methylphosphonate.degradation.I	gluconate	284	0.3359	0.0892	0.000165	0.00577147264149059
DENOVOPURINE2.PWY..superpathway.of.purine.nucleotides.de.novo.biosynthesis.II	homocitrulline	462	-0.4403	0.1169	0.000165	0.00577147264149059
PWY.7187..pyrimidine.deoxyribonucleotides.de.novo.biosynthesis.II	pyridoxine (Vitamin B6)	460	-0.5086	0.1350	0.000165	0.00577147264149059
TRPSYN.PWY..L.tryptophan.biosynthesis	sitostanol	407	0.4952	0.1314	0.000165	0.00577147264149059
FUCCAT.PWY..fucose.degradation	stachydrine	439	-0.2693	0.0715	0.000165	0.00577147264149059
PWY66.398..TCA.cycle.III..animals.	stearoyl ethanolamide	378	-0.5041	0.1338	0.000165	0.00577147264149059
PWY.7345..superpathway.of.anaerobic.sucrose.degradation	13-methylmyristate	68	-1.9442	0.5160	0.000165	0.00577147264149059
PWY0.1319..CDP.diacylglycerol.biosynthesis.II	2-hydroxydecanoate	424	0.6069	0.1612	0.000166	0.00578395481698445
PWY.4981..L.proline.biosynthesis.II..from.arginine.	2-isopropylmalate	455	-0.4486	0.1191	0.000166	0.00578395481698445
PWY.7198..pyrimidine.deoxyribonucleotides.de.novo.biosynthesis.IV	3-hydroxypalmitate	60	0.8699	0.2310	0.000166	0.00578395481698445
GLUDEG.I.PWY..GABA.shunt	3-methylxanthine	252	-0.4597	0.1220	0.000166	0.00578395481698445
P461.PWY..hexitol.fermentation.to.lactate..formate..ethanol.and.acetate	5alpha-pregnan-3beta,20alpha-diol monosulfate (1)	304	-0.402	0.1068	0.000166	0.00578395481698445
ORNDEG.PWY..superpathway.of.ornithine.degradation	7-ketodeoxycholate	126	0.4209	0.1118	0.000166	0.00578395481698445
PWY.5022..4.aminobutanoate.degradation.V	arabinose	410	-0.4816	0.1279	0.000166	0.00578395481698445
PWY.4702..phytate.degradation.I	1-methyladenine	445	-0.6518	0.1731	0.000166	0.00578395481698445
GLYCOGENSYNTH.PWY..glycogen.biosynthesis.I..from.ADP.D.Glucose.	gamma-glutamylmethionine	457	0.5709	0.1516	0.000166	0.00578395481698445
PWY66.399..gluconeogenesis.III	glycylvaline	464	-0.7191	0.1909	0.000166	0.00578395481698445
GOLPDLCAT.PWY..superpathway.of.glycerol.degradation.to.1.3.propanediol	histidine	459	0.6886	0.1828	0.000166	0.00578395481698445
PWY.841..superpathway.of.purine.nucleotides.de.novo.biosynthesis.I	maltotriose	348	-0.3936	0.1045	0.000166	0.00578395481698445
PWY.7456..mannan.degradation	N6-carboxymethyllysine	378	-0.451	0.1198	0.000166	0.00578395481698445
PWY.7242..D.fructuronate.degradation	N6-dimethylallyladenine	420	0.7457	0.1980	0.000166	0.00578395481698445
METSYN.PWY..L.homoserine.and.L.methionine.biosynthesis	1-palmitoyl-3-linoleoyl-glycerol (16:0/18:2)*	401	-0.3244	0.0861	0.000166	0.00578395481698445
SO4ASSIM.PWY..sulfate.reduction.I..assimilatory.	piperine	379	-0.2155	0.0572	0.000166	0.00578395481698445
HEME.BIOSYNTHESIS.II..heme.biosynthesis.I..aerobic.	sebacate (decanedioate)	434	-0.6008	0.1595	0.000166	0.00578395481698445
P4.PWY..superpathway.of.L.lysine..L.threonine.and.L.methionine.biosynthesis.I	sitostanol	408	0.4994	0.1326	0.000166	0.00578395481698445
THISYN.PWY..superpathway.of.thiamin.diphosphate.biosynthesis.I	10-heptadecenoate (17:1n7)	455	0.5561	0.1477	0.000166	0.00578395481698445
PWY.821..superpathway.of.sulfur.amino.acid.biosynthesis..Saccharomyces.cerevisiae.	beta-alanine	430	-0.4498	0.1195	0.000167	0.00580459418049266
PWY.5367..petroselinate.biosynthesis	beta-hydroxyisovalerate	317	0.7037	0.1870	0.000167	0.00580459418049266
PWY.6121..5.aminoimidazole.ribonucleotide.biosynthesis.I	glycocholenate sulfate*	272	-0.4438	0.1179	0.000167	0.00580459418049266
GLUDEG.I.PWY..GABA.shunt	homocitrulline	451	-0.4863	0.1292	0.000167	0.00580459418049266
PWY.7184..pyrimidine.deoxyribonucleotides.de.novo.biosynthesis.I	homocitrulline	464	-0.463	0.1230	0.000167	0.00580459418049266
GLCMANNANAUT.PWY..superpathway.of.N.acetylglucosamine..N.acetylmannosamine.and.N.acetylneuraminate.degradation	leucylglutamine*	418	0.4729	0.1256	0.000167	0.00580459418049266
GLCMANNANAUT.PWY..superpathway.of.N.acetylglucosamine..N.acetylmannosamine.and.N.acetylneuraminate.degradation	mevalonate	404	0.4134	0.1098	0.000167	0.00580459418049266
PWY.621..sucrose.degradation.III..sucrose.invertase.	N-acetylleucine	465	0.445	0.1182	0.000167	0.00580459418049266
PWY.5367..petroselinate.biosynthesis	N-acetyltyrosine	445	0.6519	0.1732	0.000167	0.00580459418049266
PWY0.1338..polymyxin.resistance	nicotinate	317	-0.6032	0.1602	0.000167	0.00580459418049266
PWY.6531..mannitol.cycle	saccharopine	351	-0.4406	0.1171	0.000167	0.00580459418049266
ASPASN.PWY..superpathway.of.L.aspartate.and.L.asparagine.biosynthesis	valine	466	0.9588	0.2547	0.000167	0.00580459418049266
PWY.6507..4.deoxy.L.threo.hex.4.enopyranuronate.degradation	2,4,6-trihydroxybenzoate	384	0.5766	0.1532	0.000168	0.00582631531563063
GLYCOL.GLYOXDEG.PWY..superpathway.of.glycol.metabolism.and.degradation	3-methylurate*	103	0.2355	0.0626	0.000168	0.00582631531563063
P105.PWY..TCA.cycle.IV..2.oxoglutarate.decarboxylase.	cytidine	347	-0.415	0.1103	0.000168	0.00582631531563063
FUCCAT.PWY..fucose.degradation	1-methyl-beta-carboline-3-carboxylic acid	394	0.2183	0.0580	0.000168	0.00582631531563063
PWY.5667..CDP.diacylglycerol.biosynthesis.I	ferulate	452	0.3412	0.0907	0.000168	0.00582631531563063
PWY.7286..7..3.amino.3.carboxypropyl..wyosine.biosynthesis	methyl glucopyranoside (alpha + beta)	54	-0.3413	0.0907	0.000168	0.00582631531563063
PWY.4981..L.proline.biosynthesis.II..from.arginine.	N-methylpipecolate	466	0.6833	0.1816	0.000168	0.00582631531563063
ILEUSYN.PWY..L.isoleucine.biosynthesis.I..from.threonine.	nicotinate ribonucleoside	467	0.475	0.1262	0.000168	0.00582631531563063
VALSYN.PWY..L.valine.biosynthesis	nicotinate ribonucleoside	467	0.475	0.1262	0.000168	0.00582631531563063
PWY.6270..isoprene.biosynthesis.I	pimelate (heptanedioate)	302	0.6297	0.1673	0.000168	0.00582631531563063
PWY.6151..S.adenosyl.L.methionine.cycle.I	trimethylamine N-oxide	464	0.5591	0.1486	0.000168	0.00582631531563063
PWY.5667..CDP.diacylglycerol.biosynthesis.I	3-(3-hydroxyphenyl)propionate	455	0.22	0.0585	0.000169	0.0058503091833311
FASYN.ELONG.PWY..fatty.acid.elongation....saturated	3-ureidopropionate	445	0.4345	0.1155	0.000169	0.0058503091833311
PWY.5850..superpathway.of.menaquinol.6.biosynthesis.I	5alpha-pregnan-3beta,20beta-diol monosulfate (1)	59	0.226	0.0601	0.000169	0.0058503091833311
GALACT.GLUCUROCAT.PWY..superpathway.of.hexuronide.and.hexuronate.degradation	7-methylguanine	461	0.4934	0.1312	0.000169	0.0058503091833311
PWY.5198..factor.420.biosynthesis	1-methyl-beta-carboline-3-carboxylic acid	188	0.2978	0.0792	0.000169	0.0058503091833311
PWY.5188..tetrapyrrole.biosynthesis.I..from.glutamate.	docosapentaenoate (DPA; 22:5n3)	443	-0.2806	0.0746	0.000169	0.0058503091833311
HISDEG.PWY..L.histidine.degradation.I	eicosapentaenoate (EPA; 20:5n3)	430	-0.3476	0.0924	0.000169	0.0058503091833311
PWY0.1319..CDP.diacylglycerol.biosynthesis.II	ferulate	452	0.3413	0.0907	0.000169	0.0058503091833311
PWY.1269..CMP.3.deoxy.D.manno.octulosonate.biosynthesis.I	nicotinate	462	-0.5527	0.1469	0.000169	0.0058503091833311
PWY0.1319..CDP.diacylglycerol.biosynthesis.II	3-(3-hydroxyphenyl)propionate	455	0.2199	0.0585	0.00017	0.00587421571238271
ARGININE.SYN4.PWY..L.ornithine.de.novo..biosynthesis	3-hydroxystearate	383	-0.317	0.0843	0.00017	0.00587421571238271
PWY.6936..seleno.amino.acid.biosynthesis	3'-AMP	54	0.3452	0.0918	0.00017	0.00587421571238271
PWY.7221..guanosine.ribonucleotides.de.novo.biosynthesis	cis-4-hydroxycyclohexylacetic acid	441	0.653	0.1737	0.00017	0.00587421571238271
ASPASN.PWY..superpathway.of.L.aspartate.and.L.asparagine.biosynthesis	maltose	449	0.3435	0.0914	0.00017	0.00587421571238271
PWY.6467..Kdo.transfer.to.lipid.IVA.III..Chlamydia.	mannitol/sorbitol	63	-0.355	0.0944	0.00017	0.00587421571238271
PWY.7560..methylerythritol.phosphate.pathway.II	N-acetylpyrraline	70	-1.234	0.3282	0.00017	0.00587421571238271
ASPASN.PWY..superpathway.of.L.aspartate.and.L.asparagine.biosynthesis	palmitoylcarnitine (C16)	342	0.3972	0.1056	0.00017	0.00587421571238271
PWY.5705..allantoin.degradation.to.glyoxylate.III	sedoheptulose	331	-0.5673	0.1509	0.00017	0.00587421571238271
PWY.5347..superpathway.of.L.methionine.biosynthesis..transsulfuration.	1,3,7-trimethylurate	434	0.2849	0.0758	0.000171	0.0059004174609335
ECASYN.PWY..enterobacterial.common.antigen.biosynthesis	3-ureidopropionate	283	0.5162	0.1374	0.000171	0.0059004174609335
PWY.7315..dTDP.N.acetylthomosamine.biosynthesis	asparagine	350	-0.3813	0.1015	0.000171	0.0059004174609335
PWY.7328..superpathway.of.UDP.glucose.derived.O.antigen.building.blocks.biosynthesis	asparagine	402	-0.3636	0.0968	0.000171	0.0059004174609335
PWY.6545..pyrimidine.deoxyribonucleotides.de.novo.biosynthesis.III	enterolactone	448	0.3727	0.0991	0.000171	0.0059004174609335
PWY.241..C4.photosynthetic.carbon.assimilation.cycle..NADP.ME.type	N-acetylmuramate	355	0.6764	0.1800	0.000171	0.0059004174609335
PWY66.398..TCA.cycle.III..animals.	1-palmitoylglycerol (16:0)	335	-0.5485	0.1459	0.000171	0.0059004174609335
PWY0.162..superpathway.of.pyrimidine.ribonucleotides.de.novo.biosynthesis	4-acetamidobutanoate	462	-0.3905	0.1040	0.000172	0.00592415598374378
GLUDEG.I.PWY..GABA.shunt	azelate (nonanedioate; C9)	450	0.4532	0.1206	0.000172	0.00592415598374378
PWY66.398..TCA.cycle.III..animals.	azelate (nonanedioate; C9)	378	0.4977	0.1325	0.000172	0.00592415598374378
PWY.6167..flavin.biosynthesis.II..archaea.	cytosine	188	-0.7257	0.1931	0.000172	0.00592415598374378
BRANCHED.CHAIN.AA.SYN.PWY..superpathway.of.branched.amino.acid.biosynthesis	galactonate	421	-0.4415	0.1175	0.000172	0.00592415598374378
FUCCAT.PWY..fucose.degradation	linoleoyl ethanolamide	448	-0.3198	0.0851	0.000172	0.00592415598374378
PWY.6531..mannitol.cycle	succinate	417	0.5912	0.1573	0.000172	0.00592415598374378
ECASYN.PWY..enterobacterial.common.antigen.biosynthesis	12-dehydrocholate	176	0.4068	0.1083	0.000172	0.00592415598374378
PWY.6167..flavin.biosynthesis.II..archaea.	1,2-dilinoleoyl-galactosylglycerol (18:2/18:2)*	102	-0.5194	0.1382	0.000172	0.00592415598374378
RHAMCAT.PWY..L.rhamnose.degradation.I	1-linoleoyl-2-linolenoyl-digalactosylglycerol (18;2/18:3)*	122	0.8212	0.2187	0.000173	0.00595140092695049
PWY.6628..superpathway.of.L.phenylalanine.biosynthesis	gamma-glutamylglutamate	429	-0.5141	0.1369	0.000173	0.00595140092695049
RHAMCAT.PWY..L.rhamnose.degradation.I	1-methylurate	300	0.2785	0.0742	0.000173	0.00595140092695049
GALACT.GLUCUROCAT.PWY..superpathway.of.hexuronide.and.hexuronate.degradation	maltotriose	347	0.3717	0.0990	0.000173	0.00595140092695049
AEROBACTINSYN.PWY..aerobactin.biosynthesis	N-acetylvaline	188	-0.7469	0.1989	0.000173	0.00595140092695049
PWY.6892..thiazole.biosynthesis.I..E..coli.	pyridoxamine	457	-0.9584	0.2552	0.000173	0.00595140092695049
GLUCUROCAT.PWY..superpathway.of..beta..D.glucuronide.and.D.glucuronate.degradation	cis-urocanate	460	0.6856	0.1827	0.000174	0.00598098551055587
ARGININE.SYN4.PWY..L.ornithine.de.novo..biosynthesis	serine	463	0.9942	0.2649	0.000174	0.00598098551055587
PYRIDOXSYN.PWY..pyridoxal.5p.phosphate.biosynthesis.I	sphinganine	451	0.3818	0.1017	0.000174	0.00598098551055587
PWY66.422..D.galactose.degradation.V..Leloir.pathway.	valerate (5:0)	447	0.5036	0.1342	0.000174	0.00598098551055587
PWY.6270..isoprene.biosynthesis.I	3-(3-hydroxyphenyl)propionate	455	-0.2342	0.0624	0.000175	0.00599485756651633
PWY.7323..superpathway.of.GDP.mannose.derived.O.antigen.building.blocks.biosynthesis	3-hydroxypyridine	458	-0.6063	0.1616	0.000175	0.00599485756651633
PWY0.1319..CDP.diacylglycerol.biosynthesis.II	cytidine 2',3'-cyclic monophosphate	188	0.6561	0.1749	0.000175	0.00599485756651633
PWY0.166..superpathway.of.pyrimidine.deoxyribonucleotides.de.novo.biosynthesis..E..coli.	dihomolinoleate (20:2n6)	459	-0.442	0.1178	0.000175	0.00599485756651633
PWY.5198..factor.420.biosynthesis	1-methylurate	121	-0.4539	0.1210	0.000175	0.00599485756651633
POLYISOPRENSYN.PWY..polyisoprenoid.biosynthesis..E..coli.	glycerate	401	-0.5919	0.1577	0.000175	0.00599485756651633
PWY.6317..galactose.degradation.I..Leloir.pathway.	glycerate	470	0.5798	0.1545	0.000175	0.00599485756651633
GALACTUROCAT.PWY..D.galacturonate.degradation.I	malate	459	0.5079	0.1353	0.000175	0.00599485756651633
TRNA.CHARGING.PWY..tRNA.charging	malonate	465	-0.5157	0.1374	0.000175	0.00599485756651633
PWY.6122..5.aminoimidazole.ribonucleotide.biosynthesis.II	N-acetylputrescine	459	-0.2812	0.0749	0.000175	0.00599485756651633
PWY.6277..superpathway.of.5.aminoimidazole.ribonucleotide.biosynthesis	N-acetylputrescine	459	-0.2812	0.0749	0.000175	0.00599485756651633
PWY.5177..glutaryl.CoA.degradation	N6-carboxyethyllysine	414	-0.4124	0.1099	0.000175	0.00599485756651633
PWY.821..superpathway.of.sulfur.amino.acid.biosynthesis..Saccharomyces.cerevisiae.	palmitoyl ethanolamide	446	-0.4562	0.1216	0.000175	0.00599485756651633
HSERMETANA.PWY..L.methionine.biosynthesis.III	pheophorbide A	402	-0.3375	0.0899	0.000175	0.00599485756651633
PWY.7456..mannan.degradation	sphinganine	435	-0.3862	0.1029	0.000175	0.00599485756651633
PWY.841..superpathway.of.purine.nucleotides.de.novo.biosynthesis.I	13-HODE + 9-HODE	445	-0.3811	0.1015	0.000175	0.00599485756651633
PWY.3801..sucrose.degradation.II..sucrose.synthase.	13-methylmyristate	68	-1.934	0.5155	0.000175	0.00599485756651633
BRANCHED.CHAIN.AA.SYN.PWY..superpathway.of.branched.amino.acid.biosynthesis	3-(4-hydroxyphenyl)propionate	444	-0.293	0.0781	0.000176	0.00601945958979056
HSERMETANA.PWY..L.methionine.biosynthesis.III	7-ketodeoxycholate	342	-0.3026	0.0807	0.000176	0.00601945958979056
PWY66.399..gluconeogenesis.III	agmatine	95	0.8198	0.2186	0.000176	0.00601945958979056
PWY0.162..superpathway.of.pyrimidine.ribonucleotides.de.novo.biosynthesis	ferulate	452	-0.3537	0.0943	0.000176	0.00601945958979056
PWY.7286..7..3.amino.3.carboxypropyl..wyosine.biosynthesis	1-methylurate	136	-0.4328	0.1154	0.000176	0.00601945958979056
PWY.5384..sucrose.degradation.IV..sucrose.phosphorylase.	O-acetylhomoserine	407	-0.5853	0.1560	0.000176	0.00601945958979056
PWY.7560..methylerythritol.phosphate.pathway.II	pantothenate (Vitamin B5)	460	-0.5536	0.1476	0.000176	0.00601945958979056
FUCCAT.PWY..fucose.degradation	xylose	405	-0.3511	0.0936	0.000176	0.00601945958979056
COMPLETE.ARO.PWY..superpathway.of.aromatic.amino.acid.biosynthesis	eriodictyol	66	-0.5809	0.1549	0.000177	0.00604881813588077
TCA.GLYOX.BYPASS..superpathway.of.glyoxylate.bypass.and.TCA	nicotinate	394	-0.556	0.1483	0.000177	0.00604881813588077
TCA..TCA.cycle.I..prokaryotic.	nicotinate	463	-0.5508	0.1469	0.000177	0.00604881813588077
PWY.7184..pyrimidine.deoxyribonucleotides.de.novo.biosynthesis.I	pyrraline	460	-0.3365	0.0897	0.000177	0.00604881813588077
PWY.7391..isoprene.biosynthesis.II..engineered.	2-linoleoylglycerol (18:2)	150	-0.4472	0.1193	0.000178	0.00606600742884205
FUCCAT.PWY..fucose.degradation	1,3-propanediol	400	-0.389	0.1038	0.000178	0.00606600742884205
P108.PWY..pyruvate.fermentation.to.propanoate.I	asparagine	435	-0.3982	0.1062	0.000178	0.00606600742884205
PWY.5667..CDP.diacylglycerol.biosynthesis.I	cytidine 2',3'-cyclic monophosphate	188	0.6552	0.1748	0.000178	0.00606600742884205
PWY.5121..superpathway.of.geranylgeranyl.diphosphate.biosynthesis.II..via.MEP.	dimethylarginine (ADMA + SDMA)	405	-0.3427	0.0914	0.000178	0.00606600742884205
PWY.5505..L.glutamate.and.L.glutamine.biosynthesis	gluconate	374	0.3491	0.0931	0.000178	0.00606600742884205
PWY.5863..superpathway.of.phylloquinol.biosynthesis	gluconate	386	0.3271	0.0873	0.000178	0.00606600742884205
GLYCOLYSIS..glycolysis.I..from.glucose.6.phosphate.	glutarate (pentanedioate)	392	-0.3901	0.1041	0.000178	0.00606600742884205
FUCCAT.PWY..fucose.degradation	maltose	448	-0.3156	0.0842	0.000178	0.00606600742884205
PWY.5067..glycogen.biosynthesis.II..from.UDP.D.Glucose.	N-acetyltryptophan	58	0.7191	0.1918	0.000178	0.00606600742884205
METHANOGENESIS.PWY..methanogenesis.from.H2.and.CO2	trigonelline (N'-methylnicotinate)	195	-0.4277	0.1141	0.000178	0.00606600742884205
PWY.7187..pyrimidine.deoxyribonucleotides.de.novo.biosynthesis.II	tryptophan	462	-0.7717	0.2059	0.000178	0.00606600742884205
X1CMET2.PWY..N10.formyl.tetrahydrofolate.biosynthesis	ursodeoxycholate sulfate (1)	196	0.2791	0.0744	0.000178	0.00606600742884205
PHOSLIPSYN.PWY..superpathway.of.phospholipid.biosynthesis.I..bacteria.	12-dehydrocholate	286	0.3676	0.0981	0.000178	0.00606600742884205
HISDEG.PWY..L.histidine.degradation.I	1,7-dimethylurate	307	-0.3152	0.0841	0.000179	0.00609036874094468
PWY.6282..palmitoleate.biosynthesis.I..from..5Z..dodec.5.enoate.	3-ureidopropionate	445	0.4318	0.1152	0.000179	0.00609036874094468
PWY.4702..phytate.degradation.I	4-hydroxyphenylacetate	386	-0.5021	0.1340	0.000179	0.00609036874094468
PWY.6969..TCA.cycle.V..2.oxoglutarate.ferredoxin.oxidoreductase.	4-imidazoleacetate	455	-0.398	0.1062	0.000179	0.00609036874094468
HSERMETANA.PWY..L.methionine.biosynthesis.III	cholate	419	-0.2728	0.0728	0.000179	0.00609036874094468
ASPASN.PWY..superpathway.of.L.aspartate.and.L.asparagine.biosynthesis	gamma-aminobutyrate (GABA)	393	0.4085	0.1090	0.000179	0.00609036874094468
PWY.5097..L.lysine.biosynthesis.VI	glucose	453	0.4004	0.1069	0.000179	0.00609036874094468
ASPASN.PWY..superpathway.of.L.aspartate.and.L.asparagine.biosynthesis	1-palmitoyl-GPC (16:0)	446	0.4032	0.1076	0.000179	0.00609036874094468
PWY66.398..TCA.cycle.III..animals.	cortolone	136	-0.709	0.1893	0.00018	0.0061146525617961
BRANCHED.CHAIN.AA.SYN.PWY..superpathway.of.branched.amino.acid.biosynthesis	1-linoleoylglycerol (18:2)	410	-0.2587	0.0691	0.00018	0.0061146525617961
PWY.5860..superpathway.of.demethylmenaquinol.6.biosynthesis.I	cytidine	271	-0.4821	0.1287	0.00018	0.0061146525617961
PWY.6590..superpathway.of.Clostridium.acetobutylicum.acidogenic.fermentation	1-methyladenine	447	0.6769	0.1807	0.00018	0.0061146525617961
GLUCARDEG.PWY..D.glucarate.degradation.I	glucuronate	327	-0.5314	0.1419	0.00018	0.0061146525617961
PWY.6151..S.adenosyl.L.methionine.cycle.I	isoleucylglycine	464	0.6278	0.1676	0.00018	0.0061146525617961
COA.PWY..coenzyme.A.biosynthesis.I	stachydrine	438	-0.2728	0.0728	0.00018	0.0061146525617961
P4.PWY..superpathway.of.L.lysine..L.threonine.and.L.methionine.biosynthesis.I	2'-deoxycytidine	451	-0.4572	0.1221	0.00018	0.0061146525617961
PWY.7221..guanosine.ribonucleotides.de.novo.biosynthesis	3-phenylpropionate (hydrocinnamate)	436	0.3636	0.0971	0.000181	0.00614007801362807
GLUDEG.I.PWY..GABA.shunt	asparagine	436	-0.3839	0.1025	0.000181	0.00614007801362807
PWY66.422..D.galactose.degradation.V..Leloir.pathway.	beta-hydroxyisovalerate	333	0.6484	0.1732	0.000181	0.00614007801362807
PWY.5505..L.glutamate.and.L.glutamine.biosynthesis	biotin	394	0.6661	0.1779	0.000181	0.00614007801362807
MET.SAM.PWY..superpathway.of.S.adenosyl.L.methionine.biosynthesis	glycerol	456	-0.4172	0.1115	0.000181	0.00614007801362807
PWY.7187..pyrimidine.deoxyribonucleotides.de.novo.biosynthesis.II	sarcosine	152	-0.7161	0.1913	0.000181	0.00614007801362807
P108.PWY..pyruvate.fermentation.to.propanoate.I	hydroxyproline	456	-0.5707	0.1524	0.000181	0.00614007801362807
ENTBACSYN.PWY..enterobactin.biosynthesis	5alpha-pregnan-3beta,20beta-diol monosulfate (1)	65	-0.4456	0.1190	0.000182	0.00615932729717861
PWY.5667..CDP.diacylglycerol.biosynthesis.I	1-methylurate	301	0.2412	0.0645	0.000182	0.00615932729717861
PWY.4981..L.proline.biosynthesis.II..from.arginine.	glycerophosphorylcholine (GPC)	341	-0.4358	0.1164	0.000182	0.00615932729717861
PWY.7187..pyrimidine.deoxyribonucleotides.de.novo.biosynthesis.II	glycohyodeoxycholate	68	0.8988	0.2402	0.000182	0.00615932729717861
PWY1F.823..leucopelargonidin.and.leucocyanidin.biosynthesis	N-acetylaspartate (NAA)	62	-1.4159	0.3784	0.000182	0.00615932729717861
P108.PWY..pyruvate.fermentation.to.propanoate.I	N-acetylhistidine	455	-0.7311	0.1953	0.000182	0.00615932729717861
GLUCOSE1PMETAB.PWY..glucose.and.glucose.1.phosphate.degradation	nicotinate	410	-0.5508	0.1472	0.000182	0.00615932729717861
PWY.6527..stachyose.degradation	phenyllactate (PLA)	455	0.3628	0.0970	0.000182	0.00615932729717861
HSERMETANA.PWY..L.methionine.biosynthesis.III	sphinganine	448	-0.378	0.1010	0.000182	0.00615932729717861
PWY.4242..pantothenate.and.coenzyme.A.biosynthesis.III	stachydrine	438	-0.2805	0.0749	0.000182	0.00615932729717861
ILEUSYN.PWY..L.isoleucine.biosynthesis.I..from.threonine.	2'-deoxyadenosine	436	0.393	0.1050	0.000182	0.00615932729717861
VALSYN.PWY..L.valine.biosynthesis	2'-deoxyadenosine	436	0.393	0.1050	0.000182	0.00615932729717861
PWY.5177..glutaryl.CoA.degradation	3-hydroxypyridine	466	0.5764	0.1541	0.000183	0.00617604465579004
GLYOXYLATE.BYPASS..glyoxylate.cycle	asparagine	400	-0.3649	0.0975	0.000183	0.00617604465579004
PWY.5103..L.isoleucine.biosynthesis.III	1-methyl-beta-carboline-3-carboxylic acid	395	0.2177	0.0582	0.000183	0.00617604465579004
PWY.6527..stachyose.degradation	gamma-glutamyl-epsilon-lysine	458	0.5866	0.1568	0.000183	0.00617604465579004
ECASYN.PWY..enterobacterial.common.antigen.biosynthesis	genistein	52	0.7919	0.2117	0.000183	0.00617604465579004
PEPTIDOGLYCANSYN.PWY..peptidoglycan.biosynthesis.I..meso.diaminopimelate.containing.	glucuronate	455	0.4748	0.1269	0.000183	0.00617604465579004
GLUTORN.PWY..L.ornithine.biosynthesis	glycerate	470	-0.5539	0.1480	0.000183	0.00617604465579004
PWY.7197..pyrimidine.deoxyribonucleotide.phosphorylation	lysylleucine	295	-0.5828	0.1558	0.000183	0.00617604465579004
GLCMANNANAUT.PWY..superpathway.of.N.acetylglucosamine..N.acetylmannosamine.and.N.acetylneuraminate.degradation	mannose	446	0.5232	0.1398	0.000183	0.00617604465579004
PWY.3841..folate.transformations.II	mannose	447	0.5227	0.1397	0.000183	0.00617604465579004
HEMESYN2.PWY..heme.biosynthesis.II..anaerobic.	N-acetylglucosaminylasparagine	455	0.4801	0.1283	0.000183	0.00617604465579004
OANTIGEN.PWY..O.antigen.building.blocks.biosynthesis..E..coli.	N6,N6-dimethyladenosine	338	-0.4248	0.1135	0.000183	0.00617604465579004
PWY.6596..adenosine.nucleotides.degradation.I	phenethylamine	50	-0.7276	0.1945	0.000183	0.00617604465579004
PWY.7286..7..3.amino.3.carboxypropyl..wyosine.biosynthesis	methylpalmitate (15 or 2)	219	0.5802	0.1551	0.000183	0.00617604465579004
PWY.5667..CDP.diacylglycerol.biosynthesis.I	1,3,7-trimethylurate	434	-0.2609	0.0698	0.000184	0.00619633123001087
PWY0.1319..CDP.diacylglycerol.biosynthesis.II	1,3,7-trimethylurate	434	-0.2608	0.0698	0.000184	0.00619633123001087
HSERMETANA.PWY..L.methionine.biosynthesis.III	cysteine s-sulfate	388	-0.632	0.1690	0.000184	0.00619633123001087
ANAGLYCOLYSIS.PWY..glycolysis.III..from.glucose.	1-methyladenine	470	0.6557	0.1753	0.000184	0.00619633123001087
PWY0.1319..CDP.diacylglycerol.biosynthesis.II	1-methylurate	301	0.2411	0.0645	0.000184	0.00619633123001087
PWY.841..superpathway.of.purine.nucleotides.de.novo.biosynthesis.I	glutamine	463	-0.7865	0.2103	0.000184	0.00619633123001087
PWY.2942..L.lysine.biosynthesis.III	glycerate	468	0.5603	0.1498	0.000184	0.00619633123001087
PWY.4981..L.proline.biosynthesis.II..from.arginine.	phytosphingosine	462	-0.4943	0.1322	0.000184	0.00619633123001087
PWY.6545..pyrimidine.deoxyribonucleotides.de.novo.biosynthesis.III	sarcosine	152	-0.7332	0.1960	0.000184	0.00619633123001087
ASPASN.PWY..superpathway.of.L.aspartate.and.L.asparagine.biosynthesis	stearoyl ethanolamide	466	0.4626	0.1237	0.000184	0.00619633123001087
HEMESYN2.PWY..heme.biosynthesis.II..anaerobic.	12-dehydrocholate	288	0.3506	0.0937	0.000184	0.00619633123001087
PWY.5189..tetrapyrrole.biosynthesis.II..from.glycine.	azelate (nonanedioate; C9)	461	0.4235	0.1133	0.000185	0.00621775279895463
PWY.6317..galactose.degradation.I..Leloir.pathway.	beta-hydroxyisovalerate	333	0.6523	0.1745	0.000185	0.00621775279895463
PWY.7237..myo...chiro..and.scillo.inositol.degradation	betaine	459	-0.6397	0.1711	0.000185	0.00621775279895463
PWY.6121..5.aminoimidazole.ribonucleotide.biosynthesis.I	cis-4-hydroxycyclohexylacetic acid	442	0.7091	0.1897	0.000185	0.00621775279895463
POLYISOPRENSYN.PWY..polyisoprenoid.biosynthesis..E..coli.	glucuronate	388	-0.5198	0.1390	0.000185	0.00621775279895463
P108.PWY..pyruvate.fermentation.to.propanoate.I	nicotianamine	422	-0.4424	0.1183	0.000185	0.00621775279895463
PWY.6892..thiazole.biosynthesis.I..E..coli.	nicotinate	451	-0.5401	0.1445	0.000185	0.00621775279895463
PHOSLIPSYN.PWY..superpathway.of.phospholipid.biosynthesis.I..bacteria.	1-palmitoylglycerol (16:0)	403	0.526	0.1407	0.000185	0.00621775279895463
RHAMCAT.PWY..L.rhamnose.degradation.I	stearate (18:0)	458	-0.4926	0.1318	0.000185	0.00621775279895463
PWY.3841..folate.transformations.II	sulfate*	461	0.3954	0.1058	0.000185	0.00621775279895463
PWY.6897..thiamin.salvage.II	erythrose	425	0.5837	0.1562	0.000186	0.00624031529524751
PWY.6126..superpathway.of.adenosine.nucleotides.de.novo.biosynthesis.II	methionine	460	-0.9057	0.2423	0.000186	0.00624031529524751
PWY.6897..thiamin.salvage.II	N-acetylhistidine	466	0.7621	0.2039	0.000186	0.00624031529524751
PWY.6151..S.adenosyl.L.methionine.cycle.I	p-cresol sulfate	461	0.3699	0.0990	0.000186	0.00624031529524751
BRANCHED.CHAIN.AA.SYN.PWY..superpathway.of.branched.amino.acid.biosynthesis	1-palmitoylglycerol (16:0)	407	-0.5142	0.1376	0.000186	0.00624031529524751
PWY.4702..phytate.degradation.I	saccharopine	367	0.3983	0.1066	0.000186	0.00624031529524751
PWY.6270..isoprene.biosynthesis.I	succinate	461	-0.5414	0.1449	0.000186	0.00624031529524751
PWY.4981..L.proline.biosynthesis.II..from.arginine.	sulfate*	460	-0.4138	0.1107	0.000186	0.00624031529524751
PWY.724..superpathway.of.L.lysine..L.threonine.and.L.methionine.biosynthesis.II	tyramine	451	-0.2632	0.0704	0.000186	0.00624031529524751
PWY.5088..L.glutamate.degradation.VIII..to.propanoate.	maltose	250	-0.4652	0.1245	0.000187	0.00626648291184658
PWY.7286..7..3.amino.3.carboxypropyl..wyosine.biosynthesis	mevalonate	187	-0.6352	0.1700	0.000187	0.00626648291184658
MET.SAM.PWY..superpathway.of.S.adenosyl.L.methionine.biosynthesis	N-acetylglutamate	466	0.7589	0.2031	0.000187	0.00626648291184658
PWY.6305..putrescine.biosynthesis.IV	N-acetylmuramate	457	0.5538	0.1482	0.000187	0.00626648291184658
PWY.6507..4.deoxy.L.threo.hex.4.enopyranuronate.degradation	N-alpha-acetylornithine	465	0.4995	0.1337	0.000187	0.00626648291184658
ASPASN.PWY..superpathway.of.L.aspartate.and.L.asparagine.biosynthesis	ribulose/xylulose	401	0.5677	0.1520	0.000187	0.00626648291184658
PWY.6151..S.adenosyl.L.methionine.cycle.I	2-hydroxydecanoate	423	0.6292	0.1685	0.000188	0.00629012471829174
MET.SAM.PWY..superpathway.of.S.adenosyl.L.methionine.biosynthesis	1-linoleoyl-GPC (18:2)	336	-0.4014	0.1075	0.000188	0.00629012471829174
HISDEG.PWY..L.histidine.degradation.I	cortolone	174	-0.6375	0.1707	0.000188	0.00629012471829174
GLCMANNANAUT.PWY..superpathway.of.N.acetylglucosamine..N.acetylmannosamine.and.N.acetylneuraminate.degradation	dihydroferulic acid	452	0.363	0.0972	0.000188	0.00629012471829174
ASPASN.PWY..superpathway.of.L.aspartate.and.L.asparagine.biosynthesis	N-palmitoyl-sphingosine (d18:1/16:0)	465	0.5105	0.1367	0.000188	0.00629012471829174
TRNA.CHARGING.PWY..tRNA.charging	nicotianamine	433	-0.4261	0.1141	0.000188	0.00629012471829174
PYRIDNUCSYN.PWY..NAD.biosynthesis.I..from.aspartate.	trimethylamine N-oxide	464	-0.565	0.1513	0.000188	0.00629012471829174
PWY.7446..sulfoglycolysis	2'-deoxycytidine	209	-0.606	0.1623	0.000188	0.00629012471829174
PWY.7187..pyrimidine.deoxyribonucleotides.de.novo.biosynthesis.II	1,3,7-trimethylurate	434	0.2699	0.0723	0.000189	0.00631616223452496
PWY.7221..guanosine.ribonucleotides.de.novo.biosynthesis	glycerate	469	0.5372	0.1439	0.000189	0.00631616223452496
PWY.7560..methylerythritol.phosphate.pathway.II	maltotriose	348	-0.3757	0.1006	0.000189	0.00631616223452496
PWY.5695..urate.biosynthesis.inosine.5p.phosphate.degradation	mannose	447	0.5511	0.1476	0.000189	0.00631616223452496
COMPLETE.ARO.PWY..superpathway.of.aromatic.amino.acid.biosynthesis	N6-acetyllysine	463	0.6688	0.1791	0.000189	0.00631616223452496
PWY.6270..isoprene.biosynthesis.I	trigonelline (N'-methylnicotinate)	450	-0.2636	0.0706	0.000189	0.00631616223452496
PRPP.PWY..superpathway.of.histidine..purine..and.pyrimidine.biosynthesis	3-(4-hydroxyphenyl)propionate	443	-0.2781	0.0745	0.00019	0.00633595005346142
PWY.6596..adenosine.nucleotides.degradation.I	dimethylglycine	53	-1.1367	0.3046	0.00019	0.00633595005346142
PWY.5723..Rubisco.shunt	glycerate	384	-0.6049	0.1621	0.00019	0.00633595005346142
AEROBACTINSYN.PWY..aerobactin.biosynthesis	I-urobilinogen	58	0.1224	0.0328	0.00019	0.00633595005346142
FAO.PWY..fatty.acid..beta..oxidation.I	N6,N6,N6-trimethyllysine	440	-0.3875	0.1038	0.00019	0.00633595005346142
GLUCOSE1PMETAB.PWY..glucose.and.glucose.1.phosphate.degradation	oleoylcarnitine (C18)	179	0.5236	0.1403	0.00019	0.00633595005346142
PWY66.389..phytol.degradation	p-hydroxybenzaldehyde	73	0.6398	0.1714	0.00019	0.00633595005346142
P125.PWY..superpathway.of..R.R..butanediol.biosynthesis	phenethylamine	105	-0.4471	0.1198	0.00019	0.00633595005346142
PWY.5667..CDP.diacylglycerol.biosynthesis.I	phenyllactate (PLA)	455	0.3545	0.0950	0.00019	0.00633595005346142
NONMEVIPP.PWY..methylerythritol.phosphate.pathway.I	riboflavin (Vitamin B2)	471	0.7845	0.2102	0.00019	0.00633595005346142
ARO.PWY..chorismate.biosynthesis.I	uracil	465	0.6785	0.1818	0.00019	0.00633595005346142
PWY4FS.7..phosphatidylglycerol.biosynthesis.I..plastidic.	3-hydroxypyridine	461	-0.5839	0.1565	0.000191	0.0063531786339783
PWY4FS.8..phosphatidylglycerol.biosynthesis.II..non.plastidic.	3-hydroxypyridine	461	-0.5839	0.1565	0.000191	0.0063531786339783
PWY.5897..superpathway.of.menaquinol.11.biosynthesis	chenodeoxycholate	86	0.6086	0.1631	0.000191	0.0063531786339783
PWY.5898..superpathway.of.menaquinol.12.biosynthesis	chenodeoxycholate	86	0.6086	0.1631	0.000191	0.0063531786339783
PWY.5899..superpathway.of.menaquinol.13.biosynthesis	chenodeoxycholate	86	0.6086	0.1631	0.000191	0.0063531786339783
PWY.821..superpathway.of.sulfur.amino.acid.biosynthesis..Saccharomyces.cerevisiae.	N-acetylaspartate (NAA)	447	-0.4623	0.1239	0.000191	0.0063531786339783
COBALSYN.PWY..adenosylcobalamin.salvage.from.cobinamide.I	N-acetylisoleucine	461	0.4827	0.1294	0.000191	0.0063531786339783
FUCCAT.PWY..fucose.degradation	N-methylalanine	453	-0.5541	0.1485	0.000191	0.0063531786339783
HISDEG.PWY..L.histidine.degradation.I	N6-carboxyethyllysine	415	-0.4227	0.1133	0.000191	0.0063531786339783
COA.PWY..coenzyme.A.biosynthesis.I	pantothenate (Vitamin B5)	458	-0.537	0.1439	0.000191	0.0063531786339783
PEPTIDOGLYCANSYN.PWY..peptidoglycan.biosynthesis.I..meso.diaminopimelate.containing.	pseudouridine	467	0.5688	0.1525	0.000191	0.0063531786339783
PWY.7315..dTDP.N.acetylthomosamine.biosynthesis	sedoheptulose	365	-0.5543	0.1486	0.000191	0.0063531786339783
GLUCONEO.PWY..gluconeogenesis.I	solanidine	401	-0.252	0.0675	0.000191	0.0063531786339783
PHOSLIPSYN.PWY..superpathway.of.phospholipid.biosynthesis.I..bacteria.	2,3-dihydroxyisovalerate	425	0.3393	0.0910	0.000192	0.00637032023525373
PWY.5897..superpathway.of.menaquinol.11.biosynthesis	7-ketodeoxycholate	320	0.2901	0.0778	0.000192	0.00637032023525373
PWY.5898..superpathway.of.menaquinol.12.biosynthesis	7-ketodeoxycholate	320	0.2901	0.0778	0.000192	0.00637032023525373
PWY.5899..superpathway.of.menaquinol.13.biosynthesis	7-ketodeoxycholate	320	0.2901	0.0778	0.000192	0.00637032023525373
PWY.2942..L.lysine.biosynthesis.III	cytidine	434	0.38	0.1019	0.000192	0.00637032023525373
PWY.5189..tetrapyrrole.biosynthesis.II..from.glycine.	glycerophosphoinositol*	439	-0.396	0.1062	0.000192	0.00637032023525373
RHAMCAT.PWY..L.rhamnose.degradation.I	1-oleoyl-3-linoleoyl-glycerol (18:1/18:2)	406	0.2799	0.0751	0.000192	0.00637032023525373
GLUCONEO.PWY..gluconeogenesis.I	malonate	465	-0.5372	0.1440	0.000192	0.00637032023525373
CENTFERM.PWY..pyruvate.fermentation.to.butanoate	N-acetylmuramate	439	0.577	0.1547	0.000192	0.00637032023525373
GALACT.GLUCUROCAT.PWY..superpathway.of.hexuronide.and.hexuronate.degradation	N-formylmethionine	462	0.542	0.1453	0.000192	0.00637032023525373
ANAGLYCOLYSIS.PWY..glycolysis.III..from.glucose.	N2-acetyllysine	467	0.615	0.1649	0.000192	0.00637032023525373
PWY.621..sucrose.degradation.III..sucrose.invertase.	pentadecanoate (15:0)	358	-0.6056	0.1624	0.000192	0.00637032023525373
PWY0.1319..CDP.diacylglycerol.biosynthesis.II	phenyllactate (PLA)	455	0.3543	0.0950	0.000192	0.00637032023525373
PWY.7237..myo...chiro..and.scillo.inositol.degradation	4-methylcatechol sulfate	71	-0.1979	0.0531	0.000193	0.00639108910472226
SULFATE.CYS.PWY..superpathway.of.sulfate.assimilation.and.cysteine.biosynthesis	asparagine	447	-0.3777	0.1013	0.000193	0.00639108910472226
RHAMCAT.PWY..L.rhamnose.degradation.I	1-linoleoyl-GPC (18:2)	334	0.4353	0.1167	0.000193	0.00639108910472226
TCA..TCA.cycle.I..prokaryotic.	coprostanol	431	0.5436	0.1458	0.000193	0.00639108910472226
COBALSYN.PWY..adenosylcobalamin.salvage.from.cobinamide.I	cytosine	458	0.4292	0.1151	0.000193	0.00639108910472226
PWY.5067..glycogen.biosynthesis.II..from.UDP.D.Glucose.	ethylmalonate	57	0.714	0.1915	0.000193	0.00639108910472226
PWY.7560..methylerythritol.phosphate.pathway.II	glycerophosphoinositol*	442	-0.4294	0.1152	0.000193	0.00639108910472226
PWY.841..superpathway.of.purine.nucleotides.de.novo.biosynthesis.I	indolepropionate	449	-0.4375	0.1174	0.000193	0.00639108910472226
PWY.7242..D.fructuronate.degradation	p-cresol	383	-0.4799	0.1287	0.000193	0.00639108910472226
FAO.PWY..fatty.acid..beta..oxidation.I	phytosphingosine	455	-0.4441	0.1191	0.000193	0.00639108910472226
PWY.4981..L.proline.biosynthesis.II..from.arginine.	7-methylguanine	461	-0.5048	0.1355	0.000194	0.00641674222787013
PWY0.162..superpathway.of.pyrimidine.ribonucleotides.de.novo.biosynthesis	biotin	443	0.6043	0.1622	0.000194	0.00641674222787013
PWY.5067..glycogen.biosynthesis.II..from.UDP.D.Glucose.	gluconate	51	0.2736	0.0734	0.000194	0.00641674222787013
PWY.7198..pyrimidine.deoxyribonucleotides.de.novo.biosynthesis.IV	lactosyl-N-palmitoyl-sphingosine	254	0.4908	0.1317	0.000194	0.00641674222787013
ANAGLYCOLYSIS.PWY..glycolysis.III..from.glucose.	methionine	461	0.8999	0.2415	0.000194	0.00641674222787013
PANTOSYN.PWY..pantothenate.and.coenzyme.A.biosynthesis.I	tyramine	447	-0.273	0.0733	0.000194	0.00641674222787013
PWY.7664..oleate.biosynthesis.IV..anaerobic.	3-ureidopropionate	445	0.429	0.1152	0.000195	0.00643362829078727
PWY.821..superpathway.of.sulfur.amino.acid.biosynthesis..Saccharomyces.cerevisiae.	cytosine	443	-0.4088	0.1097	0.000195	0.00643362829078727
FUCCAT.PWY..fucose.degradation	1-methylurate	301	-0.2421	0.0650	0.000195	0.00643362829078727
P161.PWY..acetylene.degradation	gluconate	415	0.3052	0.0819	0.000195	0.00643362829078727
PWY.6113..superpathway.of.mycolate.biosynthesis	gluconate	394	0.3269	0.0877	0.000195	0.00643362829078727
PWY.6467..Kdo.transfer.to.lipid.IVA.III..Chlamydia.	glutamate	64	-1.3855	0.3720	0.000195	0.00643362829078727
NONMEVIPP.PWY..methylerythritol.phosphate.pathway.I	glycerophosphoglycerol	433	0.4693	0.1260	0.000195	0.00643362829078727
PWY66.398..TCA.cycle.III..animals.	glycerophosphoinositol*	358	-0.4629	0.1243	0.000195	0.00643362829078727
PWY.841..superpathway.of.purine.nucleotides.de.novo.biosynthesis.I	glycylisoleucine	463	-0.6603	0.1772	0.000195	0.00643362829078727
AEROBACTINSYN.PWY..aerobactin.biosynthesis	N-acetylarginine	191	-0.8581	0.2303	0.000195	0.00643362829078727
PWY.6892..thiazole.biosynthesis.I..E..coli.	phenethylamine	438	0.4435	0.1190	0.000195	0.00643362829078727
PWY0.1261..anhydromuropeptides.recycling	pyridoxamine	466	-0.8928	0.2396	0.000195	0.00643362829078727
MET.SAM.PWY..superpathway.of.S.adenosyl.L.methionine.biosynthesis	taurodeoxycholate	273	-0.4383	0.1177	0.000195	0.00643362829078727
TRPSYN.PWY..L.tryptophan.biosynthesis	citrate	466	-0.496	0.1332	0.000196	0.00645540313932102
ANAGLYCOLYSIS.PWY..glycolysis.III..from.glucose.	dihydroferulic acid	453	0.3623	0.0973	0.000196	0.00645540313932102
PWY.5384..sucrose.degradation.IV..sucrose.phosphorylase.	glycocholenate sulfate*	259	0.4328	0.1162	0.000196	0.00645540313932102
PWY66.422..D.galactose.degradation.V..Leloir.pathway.	isoleucine	466	1.0927	0.2934	0.000196	0.00645540313932102
ANAGLYCOLYSIS.PWY..glycolysis.III..from.glucose.	margarate (17:0)	433	-0.4446	0.1194	0.000196	0.00645540313932102
PWY.7111..pyruvate.fermentation.to.isobutanol..engineered.	N-acetylalanine	466	0.6653	0.1786	0.000196	0.00645540313932102
PWY.5667..CDP.diacylglycerol.biosynthesis.I	picolinate	459	0.466	0.1251	0.000196	0.00645540313932102
PWY0.1319..CDP.diacylglycerol.biosynthesis.II	picolinate	459	0.4662	0.1252	0.000196	0.00645540313932102
X1CMET2.PWY..N10.formyl.tetrahydrofolate.biosynthesis	sphinganine	450	0.3675	0.0987	0.000196	0.00645540313932102
HSERMETANA.PWY..L.methionine.biosynthesis.III	2-hydroxybutyrate/2-hydroxyisobutyrate	461	-0.441	0.1185	0.000197	0.00647959616084844
PWY.6282..palmitoleate.biosynthesis.I..from..5Z..dodec.5.enoate.	5,6-dihydrothymine	185	0.5286	0.1420	0.000197	0.00647959616084844
PWY.841..superpathway.of.purine.nucleotides.de.novo.biosynthesis.I	7-ketodeoxycholate	345	-0.3163	0.0850	0.000197	0.00647959616084844
PWY.5104..L.isoleucine.biosynthesis.IV	adenosine	414	0.4827	0.1297	0.000197	0.00647959616084844
GLCMANNANAUT.PWY..superpathway.of.N.acetylglucosamine..N.acetylmannosamine.and.N.acetylneuraminate.degradation	1-oleoyl-GPE (18:1)	314	0.5647	0.1517	0.000197	0.00647959616084844
PWY4LZ.257..superpathway.of.fermentation..Chlamydomonas.reinhardtii.	pregnenolone sulfate	57	0.8016	0.2153	0.000197	0.00647959616084844
PWY.7560..methylerythritol.phosphate.pathway.II	trigonelline (N'-methylnicotinate)	450	-0.2622	0.0704	0.000197	0.00647959616084844
P42.PWY..incomplete.reductive.TCA.cycle	2-oleoylglycerol (18:1)	313	-0.3685	0.0990	0.000198	0.00649124570691056
PWY.6467..Kdo.transfer.to.lipid.IVA.III..Chlamydia.	4-hydroxycinnamate	54	-0.1726	0.0464	0.000198	0.00649124570691056
PWY.7664..oleate.biosynthesis.IV..anaerobic.	7-ketodeoxycholate	339	0.2797	0.0752	0.000198	0.00649124570691056
PWY.6317..galactose.degradation.I..Leloir.pathway.	alanine	468	0.9681	0.2602	0.000198	0.00649124570691056
ENTBACSYN.PWY..enterobactin.biosynthesis	anthranilate	130	1.2987	0.3489	0.000198	0.00649124570691056
METSYN.PWY..L.homoserine.and.L.methionine.biosynthesis	D-urobilin	435	-0.3832	0.1029	0.000198	0.00649124570691056
FAO.PWY..fatty.acid..beta..oxidation.I	galacturonate	453	-0.3879	0.1042	0.000198	0.00649124570691056
GOLPDLCAT.PWY..superpathway.of.glycerol.degradation.to.1.3.propanediol	glycylvaline	459	0.6779	0.1821	0.000198	0.00649124570691056
PWY66.399..gluconeogenesis.III	guanosine	447	-0.3325	0.0894	0.000198	0.00649124570691056
PWY.5676..acetyl.CoA.fermentation.to.butanoate.II	mevalonate	399	-0.4164	0.1119	0.000198	0.00649124570691056
PWY.7242..D.fructuronate.degradation	N-acetylhistidine	466	0.6658	0.1789	0.000198	0.00649124570691056
PWY.621..sucrose.degradation.III..sucrose.invertase.	N-acetylmuramate	461	0.5327	0.1432	0.000198	0.00649124570691056
P105.PWY..TCA.cycle.IV..2.oxoglutarate.decarboxylase.	nicotinate	369	-0.5682	0.1526	0.000198	0.00649124570691056
PWY.7242..D.fructuronate.degradation	oleoyl ethanolamide	443	0.3394	0.0912	0.000198	0.00649124570691056
HSERMETANA.PWY..L.methionine.biosynthesis.III	phenylalanine	460	-1.1255	0.3024	0.000198	0.00649124570691056
PWY.6628..superpathway.of.L.phenylalanine.biosynthesis	sedoheptulose	446	-0.5017	0.1348	0.000198	0.00649124570691056
PWY.5705..allantoin.degradation.to.glyoxylate.III	10-heptadecenoate (17:1n7)	334	0.5942	0.1597	0.000198	0.00649124570691056
PWY.7229..superpathway.of.adenosine.nucleotides.de.novo.biosynthesis.I	allo-threonine	392	-0.5104	0.1372	0.000199	0.00651527940088677
P42.PWY..incomplete.reductive.TCA.cycle	anserine	434	-0.4109	0.1105	0.000199	0.00651527940088677
PWY.7456..mannan.degradation	azelate (nonanedioate; C9)	448	0.4572	0.1229	0.000199	0.00651527940088677
FAO.PWY..fatty.acid..beta..oxidation.I	maltose	441	-0.3134	0.0842	0.000199	0.00651527940088677
PWY.7456..mannan.degradation	pseudouridine	451	0.6263	0.1683	0.000199	0.00651527940088677
NAGLIPASYN.PWY..lipid.IVA.biosynthesis	pyridoxamine	446	-0.9501	0.2554	0.000199	0.00651527940088677
PWY.6151..S.adenosyl.L.methionine.cycle.I	serine	462	0.9462	0.2543	0.000199	0.00651527940088677
PYRIDNUCSYN.PWY..NAD.biosynthesis.I..from.aspartate.	1,3-dimethylurate	423	0.5029	0.1352	2e-04	0.00653424737323867
MET.SAM.PWY..superpathway.of.S.adenosyl.L.methionine.biosynthesis	gluconate	417	-0.3374	0.0907	2e-04	0.00653424737323867
PWY.5667..CDP.diacylglycerol.biosynthesis.I	glycine	467	0.7318	0.1968	2e-04	0.00653424737323867
PWY.621..sucrose.degradation.III..sucrose.invertase.	glycine	467	0.7445	0.2002	2e-04	0.00653424737323867
PWY.5097..L.lysine.biosynthesis.VI	N-acetylmuramate	459	0.5183	0.1393	2e-04	0.00653424737323867
TRNA.CHARGING.PWY..tRNA.charging	oleoylcarnitine (C18)	198	-0.553	0.1487	2e-04	0.00653424737323867
FAO.PWY..fatty.acid..beta..oxidation.I	tyrosine	457	-0.9668	0.2599	2e-04	0.00653424737323867
TCA..TCA.cycle.I..prokaryotic.	uridine	451	-0.4064	0.1093	2e-04	0.00653424737323867
PWY.6151..S.adenosyl.L.methionine.cycle.I	valine	465	0.9067	0.2438	2e-04	0.00653424737323867
PYRIDNUCSAL.PWY..NAD.salvage.pathway.I	xanthosine	356	-0.3729	0.1003	2e-04	0.00653424737323867
GLYCOGENSYNTH.PWY..glycogen.biosynthesis.I..from.ADP.D.Glucose.	13-methylmyristate	441	-0.5736	0.1542	2e-04	0.00653424737323867
PWY.6737..starch.degradation.V	3-dehydrocholate	76	-0.6057	0.1629	0.000201	0.0065518856029852
GLUCARDEG.PWY..D.glucarate.degradation.I	3-hydroxypropanoate	92	-0.3904	0.1050	0.000201	0.0065518856029852
PWY.7039..phosphatidate.metabolism..as.a.signaling.molecule	7-methylurate	52	-0.1283	0.0345	0.000201	0.0065518856029852
PWY.6467..Kdo.transfer.to.lipid.IVA.III..Chlamydia.	arabitol/xylitol	56	-0.351	0.0944	0.000201	0.0065518856029852
AEROBACTINSYN.PWY..aerobactin.biosynthesis	biotin	179	0.9242	0.2486	0.000201	0.0065518856029852
PYRIDNUCSYN.PWY..NAD.biosynthesis.I..from.aspartate.	cysteine s-sulfate	388	-0.6408	0.1724	0.000201	0.0065518856029852
PWY.5347..superpathway.of.L.methionine.biosynthesis..transsulfuration.	galactonate	421	-0.4342	0.1168	0.000201	0.0065518856029852
PWY.5840..superpathway.of.menaquinol.7.biosynthesis	galactonate	385	0.4448	0.1196	0.000201	0.0065518856029852
PWY0.1319..CDP.diacylglycerol.biosynthesis.II	glycine	467	0.7317	0.1968	0.000201	0.0065518856029852
PWY.5347..superpathway.of.L.methionine.biosynthesis..transsulfuration.	linoleoyl ethanolamide	449	-0.3451	0.0928	0.000201	0.0065518856029852
PWY.6270..isoprene.biosynthesis.I	maltotriose	348	-0.3755	0.1010	0.000201	0.0065518856029852
DENOVOPURINE2.PWY..superpathway.of.purine.nucleotides.de.novo.biosynthesis.II	N-acetyl-cadaverine	402	-0.2078	0.0559	0.000201	0.0065518856029852
PWY.7117..C4.photosynthetic.carbon.assimilation.cycle..PEPCK.type	5alpha-pregnan-3beta,20beta-diol monosulfate (1)	56	-0.4031	0.1084	0.000202	0.00657570106680484
PWY.6700..queuosine.biosynthesis	erythronate*	459	0.4834	0.1301	0.000202	0.00657570106680484
GLUCOSE1PMETAB.PWY..glucose.and.glucose.1.phosphate.degradation	glucuronate	403	-0.5012	0.1349	0.000202	0.00657570106680484
PWY.5973..cis.vaccenate.biosynthesis	glycerophosphoglycerol	433	0.4989	0.1342	0.000202	0.00657570106680484
PWY.5067..glycogen.biosynthesis.II..from.UDP.D.Glucose.	isoleucylglycine	58	-1.5236	0.4100	0.000202	0.00657570106680484
PWY.6467..Kdo.transfer.to.lipid.IVA.III..Chlamydia.	nicotinate	64	-1.4019	0.3772	0.000202	0.00657570106680484
BRANCHED.CHAIN.AA.SYN.PWY..superpathway.of.branched.amino.acid.biosynthesis	octadecanedioate (C18)	415	0.4899	0.1318	0.000202	0.00657570106680484
PHOSLIPSYN.PWY..superpathway.of.phospholipid.biosynthesis.I..bacteria.	2-linoleoylglycerol (18:2)	343	0.3251	0.0875	0.000203	0.00658942353124407
FAO.PWY..fatty.acid..beta..oxidation.I	3-(4-hydroxyphenyl)propionate	437	-0.2637	0.0710	0.000203	0.00658942353124407
PWY66.422..D.galactose.degradation.V..Leloir.pathway.	arabinose	421	0.4495	0.1210	0.000203	0.00658942353124407
PWY.6892..thiazole.biosynthesis.I..E..coli.	asparagine	437	-0.3467	0.0933	0.000203	0.00658942353124407
METHGLYUT.PWY..superpathway.of.methylglyoxal.degradation	chenodeoxycholate	65	0.5871	0.1580	0.000203	0.00658942353124407
HISTSYN.PWY..L.histidine.biosynthesis	coprostanol	430	0.5918	0.1593	0.000203	0.00658942353124407
PANTO.PWY..phosphopantothenate.biosynthesis.I	coprostanol	430	-0.5299	0.1426	0.000203	0.00658942353124407
PWY.5121..superpathway.of.geranylgeranyl.diphosphate.biosynthesis.II..via.MEP.	cytidine	435	-0.4019	0.1082	0.000203	0.00658942353124407
ARGSYN.PWY..L.arginine.biosynthesis.I..via.L.ornithine.	galacturonate	461	-0.408	0.1098	0.000203	0.00658942353124407
RHAMCAT.PWY..L.rhamnose.degradation.I	gamma-aminobutyrate (GABA)	391	0.4211	0.1134	0.000203	0.00658942353124407
PWY.5347..superpathway.of.L.methionine.biosynthesis..transsulfuration.	glycerophosphorylcholine (GPC)	342	-0.4282	0.1153	0.000203	0.00658942353124407
PWY.7456..mannan.degradation	histidine	448	-0.7195	0.1937	0.000203	0.00658942353124407
PWY.5067..glycogen.biosynthesis.II..from.UDP.D.Glucose.	pterin	56	0.7832	0.2108	0.000203	0.00658942353124407
PWY.5347..superpathway.of.L.methionine.biosynthesis..transsulfuration.	sphingosine	458	-0.3258	0.0877	0.000203	0.00658942353124407
HISTSYN.PWY..L.histidine.biosynthesis	stearoyl ethanolamide	465	-0.4563	0.1228	0.000203	0.00658942353124407
PWY.6285..superpathway.of.fatty.acids.biosynthesis..E..coli.	3-dehydrocholate	50	-0.007	0.0019	0.000204	0.00660932803133845
PWY.6165..chorismate.biosynthesis.II..archaea.	4-acetamidobutanoate	147	-0.6891	0.1855	0.000204	0.00660932803133845
PWY.6167..flavin.biosynthesis.II..archaea.	biotin	181	1.0266	0.2764	0.000204	0.00660932803133845
PWY.5747..2.methylcitrate.cycle.II	cystine	94	0.6021	0.1621	0.000204	0.00660932803133845
PWY.5367..petroselinate.biosynthesis	glycerophosphoglycerol	414	0.5555	0.1496	0.000204	0.00660932803133845
PWY.7184..pyrimidine.deoxyribonucleotides.de.novo.biosynthesis.I	histidine	464	-0.6825	0.1838	0.000204	0.00660932803133845
PWY.5177..glutaryl.CoA.degradation	L-urobilin	417	0.5134	0.1382	0.000204	0.00660932803133845
PWY.6859..all.trans.farnesol.biosynthesis	mannose	401	-0.5358	0.1443	0.000204	0.00660932803133845
ASPASN.PWY..superpathway.of.L.aspartate.and.L.asparagine.biosynthesis	1-palmitoylglycerol (16:0)	408	0.5252	0.1414	0.000204	0.00660932803133845
X1CMET2.PWY..N10.formyl.tetrahydrofolate.biosynthesis	12-hydroxystearate	362	-0.4024	0.1083	0.000204	0.00660932803133845
PEPTIDOGLYCANSYN.PWY..peptidoglycan.biosynthesis.I..meso.diaminopimelate.containing.	4-ureidobutyrate	462	0.4791	0.1290	0.000205	0.00663417928145628
PPGPPMET.PWY..ppGpp.biosynthesis	galacturonate	458	-0.3977	0.1071	0.000205	0.00663417928145628
PANTO.PWY..phosphopantothenate.biosynthesis.I	maltose	448	0.3098	0.0835	0.000205	0.00663417928145628
ASPASN.PWY..superpathway.of.L.aspartate.and.L.asparagine.biosynthesis	mannose	447	0.5415	0.1458	0.000205	0.00663417928145628
PWY.5100..pyruvate.fermentation.to.acetate.and.lactate.II	phenylalanine	463	-1.088	0.2930	0.000205	0.00663417928145628
SER.GLYSYN.PWY..superpathway.of.L.serine.and.glycine.biosynthesis.I	undecanedioate	463	0.7524	0.2027	0.000205	0.00663417928145628
PWY.5022..4.aminobutanoate.degradation.V	1,3,7-trimethylurate	422	0.2819	0.0760	0.000206	0.00665016761286593
RHAMCAT.PWY..L.rhamnose.degradation.I	3-dehydrocholate	75	0.6275	0.1691	0.000206	0.00665016761286593
RHAMCAT.PWY..L.rhamnose.degradation.I	1,3-propanediol	399	0.4277	0.1152	0.000206	0.00665016761286593
PWY.7323..superpathway.of.GDP.mannose.derived.O.antigen.building.blocks.biosynthesis	adipate	454	-0.5032	0.1356	0.000206	0.00665016761286593
PWY.6151..S.adenosyl.L.methionine.cycle.I	aspartate	463	0.7779	0.2096	0.000206	0.00665016761286593
PWY.5100..pyruvate.fermentation.to.acetate.and.lactate.II	1-methylnicotinamide	216	-0.3801	0.1024	0.000206	0.00665016761286593
PWY.7456..mannan.degradation	glycerol 3-phosphate	452	0.5496	0.1481	0.000206	0.00665016761286593
PYRIDNUCSYN.PWY..NAD.biosynthesis.I..from.aspartate.	N1,N12-diacetylspermine	229	-0.3797	0.1023	0.000206	0.00665016761286593
PWY.4702..phytate.degradation.I	N6-formyllysine	417	-0.6064	0.1634	0.000206	0.00665016761286593
P42.PWY..incomplete.reductive.TCA.cycle	pantothenate (Vitamin B5)	459	-0.5332	0.1437	0.000206	0.00665016761286593
PYRIDOXSYN.PWY..pyridoxal.5p.phosphate.biosynthesis.I	phenylacetate	463	-0.7527	0.2028	0.000206	0.00665016761286593
AST.PWY..L.arginine.degradation.II..AST.pathway.	sarcosine	98	0.893	0.2406	0.000206	0.00665016761286593
PWY.7219..adenosine.ribonucleotides.de.novo.biosynthesis	2'-deoxyadenosine	436	0.3671	0.0989	0.000206	0.00665016761286593
GLYCOLYSIS..glycolysis.I..from.glucose.6.phosphate.	1-methyl-beta-carboline-3-carboxylic acid	395	0.2246	0.0605	0.000207	0.00667488351457059
PWY.6151..S.adenosyl.L.methionine.cycle.I	indolelactate	412	0.3862	0.1041	0.000207	0.00667488351457059
GOLPDLCAT.PWY..superpathway.of.glycerol.degradation.to.1.3.propanediol	N-acetylphenylalanine	465	0.5511	0.1485	0.000207	0.00667488351457059
PWY.5104..L.isoleucine.biosynthesis.IV	N-palmitoyl-sphinganine (d18:0/16:0)	463	-0.4944	0.1332	0.000207	0.00667488351457059
HEME.BIOSYNTHESIS.II..heme.biosynthesis.I..aerobic.	serine	434	0.9307	0.2509	0.000207	0.00667488351457059
GOLPDLCAT.PWY..superpathway.of.glycerol.degradation.to.1.3.propanediol	uracil	460	0.6691	0.1804	0.000207	0.00667488351457059
PWY.6122..5.aminoimidazole.ribonucleotide.biosynthesis.II	3-hydroxypyridine	467	0.5723	0.1543	0.000208	0.00669449582077976
PWY.6277..superpathway.of.5.aminoimidazole.ribonucleotide.biosynthesis	3-hydroxypyridine	467	0.5723	0.1543	0.000208	0.00669449582077976
NAGLIPASYN.PWY..lipid.IVA.biosynthesis	anthranilate	194	1.0978	0.2960	0.000208	0.00669449582077976
GLYCOLYSIS.TCA.GLYOX.BYPASS..superpathway.of.glycolysis..pyruvate.dehydrogenase..TCA..and.glyoxylate.bypass	asparagine	381	-0.374	0.1008	0.000208	0.00669449582077976
PWY.6386..UDP.N.acetylmuramoyl.pentapeptide.biosynthesis.II..lysine.containing.	cytosine	462	0.3846	0.1037	0.000208	0.00669449582077976
PWY.5067..glycogen.biosynthesis.II..from.UDP.D.Glucose.	glycerol	58	0.5914	0.1594	0.000208	0.00669449582077976
PWY0.162..superpathway.of.pyrimidine.ribonucleotides.de.novo.biosynthesis	maltose	449	-0.3278	0.0884	0.000208	0.00669449582077976
PWY.6284..superpathway.of.unsaturated.fatty.acids.biosynthesis..E..coli.	ornithine	432	0.4444	0.1198	0.000208	0.00669449582077976
HOMOSER.METSYN.PWY..L.methionine.biosynthesis.I	stearoyl ethanolamide	465	-0.4651	0.1254	0.000208	0.00669449582077976
GLUDEG.I.PWY..GABA.shunt	xylose	394	-0.3788	0.1021	0.000208	0.00669449582077976
PWY.5189..tetrapyrrole.biosynthesis.II..from.glycine.	cytosine	459	-0.3982	0.1074	0.000209	0.00671908727776669
PWY.5367..petroselinate.biosynthesis	gamma-glutamyl-epsilon-lysine	436	0.6246	0.1684	0.000209	0.00671908727776669
PWY.2941..L.lysine.biosynthesis.II	gluconate	416	-0.3237	0.0873	0.000209	0.00671908727776669
ASPASN.PWY..superpathway.of.L.aspartate.and.L.asparagine.biosynthesis	leucine	464	1.1365	0.3065	0.000209	0.00671908727776669
PWY.5189..tetrapyrrole.biosynthesis.II..from.glycine.	maltotriose	345	-0.3446	0.0929	0.000209	0.00671908727776669
PWY.6305..putrescine.biosynthesis.IV	N-acetylsphingosine	186	-0.5739	0.1547	0.000209	0.00671908727776669
P42.PWY..incomplete.reductive.TCA.cycle	3-(4-hydroxyphenyl)propionate	443	-0.2826	0.0762	0.00021	0.00674362327572639
PWY.7221..guanosine.ribonucleotides.de.novo.biosynthesis	chenodeoxycholate	89	-0.5316	0.1434	0.00021	0.00674362327572639
PWY.5079..L.phenylalanine.degradation.III	dimethylmalonic acid	54	2.1429	0.5781	0.00021	0.00674362327572639
PWY.6527..stachyose.degradation	indolepropionate	449	0.4081	0.1101	0.00021	0.00674362327572639
RHAMCAT.PWY..L.rhamnose.degradation.I	N2,N5-diacetylornithine	318	0.7664	0.2068	0.00021	0.00674362327572639
DTDPRHAMSYN.PWY..dTDP.L.rhamnose.biosynthesis.I	riboflavin (Vitamin B2)	471	0.7929	0.2139	0.00021	0.00674362327572639
BIOTIN.BIOSYNTHESIS.PWY..biotin.biosynthesis.I	betaine	451	0.5931	0.1601	0.000211	0.0067655638992213
HISDEG.PWY..L.histidine.degradation.I	cholesterol	457	-0.3873	0.1045	0.000211	0.0067655638992213
PWY.7117..C4.photosynthetic.carbon.assimilation.cycle..PEPCK.type	docosapentaenoate (n6 DPA; 22:5n6)	51	-0.678	0.1830	0.000211	0.0067655638992213
P108.PWY..pyruvate.fermentation.to.propanoate.I	fructose	447	-0.4996	0.1348	0.000211	0.0067655638992213
COBALSYN.PWY..adenosylcobalamin.salvage.from.cobinamide.I	lysine	461	0.7885	0.2128	0.000211	0.0067655638992213
PWY.6737..starch.degradation.V	mannose	447	0.504	0.1360	0.000211	0.0067655638992213
PWY.7286..7..3.amino.3.carboxypropyl..wyosine.biosynthesis	1-palmitoyl-2-linolenoyl-digalactosylglycerol (16:0/18:3)	63	-1.1678	0.3152	0.000211	0.0067655638992213
GALACTUROCAT.PWY..D.galacturonate.degradation.I	trimethylamine N-oxide	464	0.5649	0.1525	0.000211	0.0067655638992213
PWY.7323..superpathway.of.GDP.mannose.derived.O.antigen.building.blocks.biosynthesis	7-ketodeoxycholate	340	0.3244	0.0876	0.000212	0.00678362557823231
PWYG.321..mycolate.biosynthesis	7-ketodeoxycholate	339	0.2804	0.0757	0.000212	0.00678362557823231
PWY.4702..phytate.degradation.I	arginine	424	-0.3111	0.0840	0.000212	0.00678362557823231
PWY.7392..taxadiene.biosynthesis..engineered.	1-methyl-beta-carboline-3-carboxylic acid	343	0.2405	0.0649	0.000212	0.00678362557823231
PWY66.398..TCA.cycle.III..animals.	1-methylimidazoleacetate	316	0.7391	0.1995	0.000212	0.00678362557823231
METHGLYUT.PWY..superpathway.of.methylglyoxal.degradation	gluconate	321	0.3262	0.0881	0.000212	0.00678362557823231
PWY.5345..superpathway.of.L.methionine.biosynthesis..by.sulfhydrylation.	palmitoyl ethanolamide	463	-0.4757	0.1284	0.000212	0.00678362557823231
PWY.4702..phytate.degradation.I	pregnenolone sulfate	51	-0.7199	0.1944	0.000212	0.00678362557823231
PWY0.1415..superpathway.of.heme.biosynthesis.from.uroporphyrinogen.III	pyridoxine (Vitamin B6)	362	0.5907	0.1595	0.000212	0.00678362557823231
PWY66.389..phytol.degradation	saccharin	79	0.1857	0.0501	0.000212	0.00678362557823231
PWY.6123..inosine.5p.phosphate.biosynthesis.I	stearate (18:0)	459	-0.4403	0.1189	0.000212	0.00678362557823231
PWY.4702..phytate.degradation.I	1,3-propanediol	380	-0.3947	0.1066	0.000213	0.00680670117010861
PWY0.1296..purine.ribonucleosides.degradation	cytidine	436	0.3974	0.1073	0.000213	0.00680670117010861
CALVIN.PWY..Calvin.Benson.Bassham.cycle	1-methyladenine	470	0.6345	0.1713	0.000213	0.00680670117010861
PWY.4981..L.proline.biosynthesis.II..from.arginine.	genistein	81	-0.7085	0.1913	0.000213	0.00680670117010861
PWY.6467..Kdo.transfer.to.lipid.IVA.III..Chlamydia.	thymine	63	-0.3629	0.0980	0.000213	0.00680670117010861
PWY.6630..superpathway.of.L.tyrosine.biosynthesis	uridine	375	-0.4254	0.1149	0.000213	0.00680670117010861
PWY.7111..pyruvate.fermentation.to.isobutanol..engineered.	xanthine	463	0.682	0.1842	0.000213	0.00680670117010861
PWY.5097..L.lysine.biosynthesis.VI	glycerophosphoglycerol	432	0.4866	0.1315	0.000214	0.00683354545419191
BRANCHED.CHAIN.AA.SYN.PWY..superpathway.of.branched.amino.acid.biosynthesis	N-acetyl-cadaverine	404	-0.2166	0.0585	0.000214	0.00683354545419191
PWY.5100..pyruvate.fermentation.to.acetate.and.lactate.II	1-palmitoyl-GPE (16:0)	424	-0.4509	0.1218	0.000214	0.00683354545419191
PWY.6590..superpathway.of.Clostridium.acetobutylicum.acidogenic.fermentation	sebacate (decanedioate)	439	0.606	0.1637	0.000214	0.00683354545419191
PHOSLIPSYN.PWY..superpathway.of.phospholipid.biosynthesis.I..bacteria.	azelate (nonanedioate; C9)	457	-0.453	0.1224	0.000215	0.00685906876291843
PWY.5198..factor.420.biosynthesis	1-palmitoyl-2-linolenoyl-digalactosylglycerol (16:0/18:3)	57	-1.3299	0.3594	0.000215	0.00685906876291843
PWY.6305..putrescine.biosynthesis.IV	1-palmitoylglycerol (16:0)	406	-0.504	0.1362	0.000215	0.00685906876291843
RHAMCAT.PWY..L.rhamnose.degradation.I	hydroxyproline	465	0.5641	0.1524	0.000215	0.00685906876291843
PWY.6859..all.trans.farnesol.biosynthesis	2'-deoxycytidine	403	-0.4555	0.1231	0.000215	0.00685906876291843
HEME.BIOSYNTHESIS.II..heme.biosynthesis.I..aerobic.	2-oxo-1-pyrrolidinepropionate	431	-0.7214	0.1950	0.000216	0.00688069404604796
PRPP.PWY..superpathway.of.histidine..purine..and.pyrimidine.biosynthesis	D-urobilin	434	-0.3628	0.0981	0.000216	0.00688069404604796
THISYN.PWY..superpathway.of.thiamin.diphosphate.biosynthesis.I	glucuronate	443	-0.5075	0.1372	0.000216	0.00688069404604796
GLYCOLYSIS.TCA.GLYOX.BYPASS..superpathway.of.glycolysis..pyruvate.dehydrogenase..TCA..and.glyoxylate.bypass	glycerate	402	-0.5905	0.1596	0.000216	0.00688069404604796
ANAGLYCOLYSIS.PWY..glycolysis.III..from.glucose.	lysine	465	0.767	0.2074	0.000216	0.00688069404604796
UDPNAGSYN.PWY..UDP.N.acetyl.D.glucosamine.biosynthesis.I	N6,N6-dimethyladenosine	338	-0.4191	0.1133	0.000216	0.00688069404604796
PWY.5837..1.4.dihydroxy.2.naphthoate.biosynthesis.I	sedoheptulose	427	-0.5232	0.1414	0.000216	0.00688069404604796
ORNDEG.PWY..superpathway.of.ornithine.degradation	12-dehydrocholate	114	0.5063	0.1369	0.000216	0.00688069404604796
FAO.PWY..fatty.acid..beta..oxidation.I	1,3,7-trimethylurate	428	0.2586	0.0699	0.000217	0.00690225492029253
PWY.7392..taxadiene.biosynthesis..engineered.	adipate	403	0.5236	0.1416	0.000217	0.00690225492029253
PWY.6737..starch.degradation.V	asparagine	448	0.3563	0.0964	0.000217	0.00690225492029253
PWY.6859..all.trans.farnesol.biosynthesis	1-methylurate	264	-0.2534	0.0685	0.000217	0.00690225492029253
FUC.RHAMCAT.PWY..superpathway.of.fucose.and.rhamnose.degradation	sedoheptulose	435	-0.5097	0.1378	0.000217	0.00690225492029253
PWY.6545..pyrimidine.deoxyribonucleotides.de.novo.biosynthesis.III	sphinganine	450	-0.3647	0.0986	0.000217	0.00690225492029253
PWY0.1296..purine.ribonucleosides.degradation	2'-deoxycytidine	451	0.444	0.1201	0.000217	0.00690225492029253
SULFATE.CYS.PWY..superpathway.of.sulfate.assimilation.and.cysteine.biosynthesis	2'-deoxycytidine	450	-0.4486	0.1213	0.000217	0.00690225492029253
COBALSYN.PWY..adenosylcobalamin.salvage.from.cobinamide.I	allo-threonine	389	0.5391	0.1458	0.000218	0.00691860772671279
PWY.6527..stachyose.degradation	beta-hydroxyisovalerate	333	0.6356	0.1719	0.000218	0.00691860772671279
HOMOSER.METSYN.PWY..L.methionine.biosynthesis.I	1-linoleoyl-GPC (18:2)	335	-0.3959	0.1071	0.000218	0.00691860772671279
PWY.5100..pyruvate.fermentation.to.acetate.and.lactate.II	citrate	467	-0.4718	0.1276	0.000218	0.00691860772671279
PWY.6859..all.trans.farnesol.biosynthesis	cytosine	411	-0.4258	0.1151	0.000218	0.00691860772671279
SER.GLYSYN.PWY..superpathway.of.L.serine.and.glycine.biosynthesis.I	docosapentaenoate (DPA; 22:5n3)	446	-0.2712	0.0734	0.000218	0.00691860772671279
HISTSYN.PWY..L.histidine.biosynthesis	galactonate	420	-0.4456	0.1205	0.000218	0.00691860772671279
PWY.6317..galactose.degradation.I..Leloir.pathway.	gamma-glutamylvaline	364	0.6539	0.1769	0.000218	0.00691860772671279
PWY.7234..inosine.5p.phosphate.biosynthesis.III	N-palmitoyl-sphinganine (d18:0/16:0)	458	-0.4733	0.1280	0.000218	0.00691860772671279
PWY.3841..folate.transformations.II	octadecanedioate (C18)	416	-0.4731	0.1280	0.000218	0.00691860772671279
TRNA.CHARGING.PWY..tRNA.charging	10-heptadecenoate (17:1n7)	466	-0.5435	0.1470	0.000218	0.00691860772671279
PWY.6163..chorismate.biosynthesis.from.3.dehydroquinate	uracil	465	0.6686	0.1808	0.000218	0.00691860772671279
PRPP.PWY..superpathway.of.histidine..purine..and.pyrimidine.biosynthesis	2,3-dimethylsuccinate	455	0.5906	0.1598	0.000219	0.00693874551630481
PWY.7446..sulfoglycolysis	3-hydroxyhexanoate	51	0.2766	0.0749	0.000219	0.00693874551630481
PWY.5676..acetyl.CoA.fermentation.to.butanoate.II	7-ketodeoxycholate	340	-0.3068	0.0830	0.000219	0.00693874551630481
GLUDEG.I.PWY..GABA.shunt	arabinose	409	-0.4772	0.1291	0.000219	0.00693874551630481
PWY.5103..L.isoleucine.biosynthesis.III	1-linoleoylglycerol (18:2)	410	-0.2556	0.0691	0.000219	0.00693874551630481
PWY.6549..L.glutamine.biosynthesis.III	glutamate, gamma-methyl ester	338	-0.7389	0.1999	0.000219	0.00693874551630481
METSYN.PWY..L.homoserine.and.L.methionine.biosynthesis	isovalerate (C5)	451	0.5501	0.1488	0.000219	0.00693874551630481
HOMOSER.METSYN.PWY..L.methionine.biosynthesis.I	linoleate (18:2n6)	460	-0.4138	0.1120	0.000219	0.00693874551630481
PWY0.1319..CDP.diacylglycerol.biosynthesis.II	N-acetylmethionine sulfoxide	467	0.6033	0.1632	0.000219	0.00693874551630481
PWY.6122..5.aminoimidazole.ribonucleotide.biosynthesis.II	adipate	463	0.4823	0.1305	0.00022	0.006960104635853
PWY.6277..superpathway.of.5.aminoimidazole.ribonucleotide.biosynthesis	adipate	463	0.4823	0.1305	0.00022	0.006960104635853
SO4ASSIM.PWY..sulfate.reduction.I..assimilatory.	biotin	440	0.6046	0.1636	0.00022	0.006960104635853
HOMOSER.METSYN.PWY..L.methionine.biosynthesis.I	citrate	466	-0.5086	0.1376	0.00022	0.006960104635853
PWY.1269..CMP.3.deoxy.D.manno.octulosonate.biosynthesis.I	N-acetylisoleucine	464	-0.4612	0.1248	0.00022	0.006960104635853
PWY.5667..CDP.diacylglycerol.biosynthesis.I	N-acetylmethionine sulfoxide	467	0.6031	0.1632	0.00022	0.006960104635853
PWY.5177..glutaryl.CoA.degradation	N6-carboxymethyllysine	391	-0.4465	0.1208	0.00022	0.006960104635853
PYRIDNUCSYN.PWY..NAD.biosynthesis.I..from.aspartate.	tyramine	450	-0.2692	0.0729	0.00022	0.006960104635853
X3.HYDROXYPHENYLACETATE.DEGRADATION.PWY..4.hydroxyphenylacetate.degradation	5-acetylamino-6-formylamino-3-methyluracil	57	0.5267	0.1426	0.000221	0.00698140057442267
FUCCAT.PWY..fucose.degradation	7-methylguanine	461	-0.467	0.1264	0.000221	0.00698140057442267
PWY.6969..TCA.cycle.V..2.oxoglutarate.ferredoxin.oxidoreductase.	azelate (nonanedioate; C9)	463	0.4246	0.1150	0.000221	0.00698140057442267
PWY.5347..superpathway.of.L.methionine.biosynthesis..transsulfuration.	eicosenoate (20:1n9 or 1n11)	464	-0.4824	0.1306	0.000221	0.00698140057442267
ARGININE.SYN4.PWY..L.ornithine.de.novo..biosynthesis	epiandrosterone sulfate	105	0.9908	0.2682	0.000221	0.00698140057442267
PWY.6545..pyrimidine.deoxyribonucleotides.de.novo.biosynthesis.III	mevalonate	404	-0.3979	0.1077	0.000221	0.00698140057442267
PWY.4981..L.proline.biosynthesis.II..from.arginine.	ornithine	458	-0.4539	0.1229	0.000221	0.00698140057442267
TCA..TCA.cycle.I..prokaryotic.	tryptophan	462	-0.7557	0.2046	0.000221	0.00698140057442267
PWY.4981..L.proline.biosynthesis.II..from.arginine.	3-(4-hydroxyphenyl)propionate	443	-0.2991	0.0810	0.000222	0.00699746656998016
PWY.724..superpathway.of.L.lysine..L.threonine.and.L.methionine.biosynthesis.II	5-oxoproline	464	0.4848	0.1313	0.000222	0.00699746656998016
PWY0.1533..methylphosphonate.degradation.I	betaine	306	0.6452	0.1747	0.000222	0.00699746656998016
GLYCOL.GLYOXDEG.PWY..superpathway.of.glycol.metabolism.and.degradation	cytidine	328	-0.4008	0.1085	0.000222	0.00699746656998016
TCA.GLYOX.BYPASS..superpathway.of.glyoxylate.bypass.and.TCA	cytidine	369	-0.3878	0.1050	0.000222	0.00699746656998016
FUCCAT.PWY..fucose.degradation	cytosine	461	-0.3923	0.1062	0.000222	0.00699746656998016
CENTFERM.PWY..pyruvate.fermentation.to.butanoate	1-methyladenine	447	0.6685	0.1810	0.000222	0.00699746656998016
PWY.5067..glycogen.biosynthesis.II..from.UDP.D.Glucose.	malate	56	0.3343	0.0905	0.000222	0.00699746656998016
PWY.6467..Kdo.transfer.to.lipid.IVA.III..Chlamydia.	N-acetylglucosamine/N-acetylgalactosamine	65	-0.3006	0.0814	0.000222	0.00699746656998016
PWY.5345..superpathway.of.L.methionine.biosynthesis..by.sulfhydrylation.	nicotinamide riboside	391	-0.3569	0.0966	0.000222	0.00699746656998016
PWY.5695..urate.biosynthesis.inosine.5p.phosphate.degradation	pregnenolone sulfate	57	0.4587	0.1242	0.000222	0.00699746656998016
NAGLIPASYN.PWY..lipid.IVA.biosynthesis	sedoheptulose	441	-0.5148	0.1394	0.000222	0.00699746656998016
PWY.7229..superpathway.of.adenosine.nucleotides.de.novo.biosynthesis.I	7-methylguanine	461	-0.4816	0.1305	0.000223	0.00701217093203398
PWY.2941..L.lysine.biosynthesis.II	9,10-DiHOME	410	-0.4514	0.1223	0.000223	0.00701217093203398
PWY.5189..tetrapyrrole.biosynthesis.II..from.glycine.	biotin	441	0.589	0.1596	0.000223	0.00701217093203398
PWY.5121..superpathway.of.geranylgeranyl.diphosphate.biosynthesis.II..via.MEP.	fructose	457	-0.4844	0.1312	0.000223	0.00701217093203398
PWY.6737..starch.degradation.V	galacturonate	461	0.389	0.1054	0.000223	0.00701217093203398
PWY.6151..S.adenosyl.L.methionine.cycle.I	gamma-glutamylalanine	461	0.556	0.1506	0.000223	0.00701217093203398
PWY.5367..petroselinate.biosynthesis	guanine	438	0.5176	0.1402	0.000223	0.00701217093203398
PWY.5189..tetrapyrrole.biosynthesis.II..from.glycine.	homocitrulline	461	-0.4375	0.1185	0.000223	0.00701217093203398
PYRIDOXSYN.PWY..pyridoxal.5p.phosphate.biosynthesis.I	N-acetylphenylalanine	470	-0.5686	0.1540	0.000223	0.00701217093203398
PWY.5067..glycogen.biosynthesis.II..from.UDP.D.Glucose.	nicotinate ribonucleoside	56	0.8861	0.2401	0.000223	0.00701217093203398
PWY.6386..UDP.N.acetylmuramoyl.pentapeptide.biosynthesis.II..lysine.containing.	ribitol	438	0.4694	0.1272	0.000223	0.00701217093203398
PWY.4702..phytate.degradation.I	ribose	344	-0.5803	0.1572	0.000223	0.00701217093203398
PWY.5104..L.isoleucine.biosynthesis.IV	sitostanol	407	0.4963	0.1344	0.000223	0.00701217093203398
PWY.7115..C4.photosynthetic.carbon.assimilation.cycle..NAD.ME.type	astaxanthin	107	0.6146	0.1666	0.000224	0.00703067733532013
PWY.7663..gondoate.biosynthesis..anaerobic.	biotin	443	-0.6329	0.1715	0.000224	0.00703067733532013
PWY.7392..taxadiene.biosynthesis..engineered.	phosphocholine	313	-0.2823	0.0765	0.000224	0.00703067733532013
PWY.724..superpathway.of.L.lysine..L.threonine.and.L.methionine.biosynthesis.II	1-methyladenine	470	0.6343	0.1719	0.000224	0.00703067733532013
THRESYN.PWY..superpathway.of.L.threonine.biosynthesis	gamma-glutamylisoleucine*	454	0.5496	0.1489	0.000224	0.00703067733532013
PWY.6317..galactose.degradation.I..Leloir.pathway.	glutamate	470	0.9323	0.2527	0.000224	0.00703067733532013
PWY.6151..S.adenosyl.L.methionine.cycle.I	malonate	465	0.5078	0.1376	0.000224	0.00703067733532013
ANAGLYCOLYSIS.PWY..glycolysis.III..from.glucose.	maltose	449	0.3285	0.0890	0.000224	0.00703067733532013
PWY.841..superpathway.of.purine.nucleotides.de.novo.biosynthesis.I	N-palmitoyl-sphingosine (d18:1/16:0)	465	-0.5068	0.1374	0.000224	0.00703067733532013
PWY.5104..L.isoleucine.biosynthesis.IV	salicylate	355	-0.4347	0.1178	0.000224	0.00703067733532013
PYRIDNUCSYN.PWY..NAD.biosynthesis.I..from.aspartate.	caffeine	360	-0.4407	0.1195	0.000225	0.00704911587500788
PWY.6590..superpathway.of.Clostridium.acetobutylicum.acidogenic.fermentation	caproate (6:0)	396	0.3009	0.0815	0.000225	0.00704911587500788
SO4ASSIM.PWY..sulfate.reduction.I..assimilatory.	glucose	452	-0.4124	0.1118	0.000225	0.00704911587500788
PWY.2723..trehalose.degradation.V	glucuronate	340	-0.5229	0.1417	0.000225	0.00704911587500788
PWY.6467..Kdo.transfer.to.lipid.IVA.III..Chlamydia.	N-acetylthreonine	56	-0.4971	0.1347	0.000225	0.00704911587500788
PWY.922..mevalonate.pathway.I	1-palmitoyl-2-linoleoyl-GPI (16:0/18:2)	82	0.1093	0.0296	0.000225	0.00704911587500788
NONMEVIPP.PWY..methylerythritol.phosphate.pathway.I	pseudouridine	467	0.5767	0.1563	0.000225	0.00704911587500788
X1CMET2.PWY..N10.formyl.tetrahydrofolate.biosynthesis	sitostanol	407	-0.4636	0.1257	0.000225	0.00704911587500788
PWY.7198..pyrimidine.deoxyribonucleotides.de.novo.biosynthesis.IV	ursodeoxycholate	280	0.4475	0.1213	0.000225	0.00704911587500788
PWY.4984..urea.cycle	valerate (5:0)	444	-0.4923	0.1334	0.000225	0.00704911587500788
PWY.4981..L.proline.biosynthesis.II..from.arginine.	2-oxo-1-pyrrolidinepropionate	459	0.7641	0.2072	0.000226	0.00707007479881054
AEROBACTINSYN.PWY..aerobactin.biosynthesis	7-methylguanine	187	-0.7513	0.2037	0.000226	0.00707007479881054
PWY.6122..5.aminoimidazole.ribonucleotide.biosynthesis.II	cis-4-hydroxycyclohexylacetic acid	442	0.7108	0.1927	0.000226	0.00707007479881054
PWY.6277..superpathway.of.5.aminoimidazole.ribonucleotide.biosynthesis	cis-4-hydroxycyclohexylacetic acid	442	0.7108	0.1927	0.000226	0.00707007479881054
REDCITCYC..TCA.cycle.VIII..helicobacter.	cis-4-hydroxycyclohexylacetic acid	416	-0.6956	0.1886	0.000226	0.00707007479881054
MET.SAM.PWY..superpathway.of.S.adenosyl.L.methionine.biosynthesis	D-urobilin	435	-0.3765	0.1021	0.000226	0.00707007479881054
PWY.4702..phytate.degradation.I	isoleucine	441	-1.0786	0.2925	0.000226	0.00707007479881054
PWY.5097..L.lysine.biosynthesis.VI	pyridoxine (Vitamin B6)	458	-0.4799	0.1301	0.000226	0.00707007479881054
RHAMCAT.PWY..L.rhamnose.degradation.I	3-hydroxyphenylacetate	353	0.5277	0.1431	0.000227	0.00709097241680318
PWY.7456..mannan.degradation	3-methylglutaconate	309	-0.5323	0.1444	0.000227	0.00709097241680318
PWY.4702..phytate.degradation.I	5-hydroxyindoleacetate	171	-0.8962	0.2431	0.000227	0.00709097241680318
PWY0.1338..polymyxin.resistance	N6-acetyllysine	316	-0.7392	0.2005	0.000227	0.00709097241680318
HOMOSER.METSYN.PWY..L.methionine.biosynthesis.I	pimelate (heptanedioate)	301	0.6438	0.1746	0.000227	0.00709097241680318
PWY.6122..5.aminoimidazole.ribonucleotide.biosynthesis.II	pseudouridine	467	0.6147	0.1667	0.000227	0.00709097241680318
PWY.6277..superpathway.of.5.aminoimidazole.ribonucleotide.biosynthesis	pseudouridine	467	0.6147	0.1667	0.000227	0.00709097241680318
PWY.7221..guanosine.ribonucleotides.de.novo.biosynthesis	ribitol	437	0.4618	0.1253	0.000227	0.00709097241680318
PWY.5103..L.isoleucine.biosynthesis.III	3-hydroxypyridine	467	0.5808	0.1576	0.000228	0.00710661978998971
PWY.5104..L.isoleucine.biosynthesis.IV	3-hydroxysebacate	251	-0.7528	0.2043	0.000228	0.00710661978998971
PWY.6151..S.adenosyl.L.methionine.cycle.I	6-hydroxynicotinate	455	0.4275	0.1160	0.000228	0.00710661978998971
PWY.5121..superpathway.of.geranylgeranyl.diphosphate.biosynthesis.II..via.MEP.	7-methylurate	253	-0.3248	0.0881	0.000228	0.00710661978998971
ARGININE.SYN4.PWY..L.ornithine.de.novo..biosynthesis	acisoga	453	0.6257	0.1698	0.000228	0.00710661978998971
PWY.5675..nitrate.reduction.V..assimilatory.	D-urobilin	82	0.6857	0.1861	0.000228	0.00710661978998971
HEME.BIOSYNTHESIS.II..heme.biosynthesis.I..aerobic.	ferulate	424	0.3446	0.0935	0.000228	0.00710661978998971
PWY.5723..Rubisco.shunt	glucuronate	374	-0.5319	0.1443	0.000228	0.00710661978998971
PWY.6386..UDP.N.acetylmuramoyl.pentapeptide.biosynthesis.II..lysine.containing.	nicotinate ribonucleoside	467	0.4381	0.1188	0.000228	0.00710661978998971
PWY.6151..S.adenosyl.L.methionine.cycle.I	stearoyl ethanolamide	465	0.4364	0.1184	0.000228	0.00710661978998971
PWY0.321..phenylacetate.degradation.I..aerobic.	thioproline	81	1.1054	0.3000	0.000228	0.00710661978998971
PWY.6126..superpathway.of.adenosine.nucleotides.de.novo.biosynthesis.II	tryptophan	461	-0.7821	0.2122	0.000228	0.00710661978998971
P42.PWY..incomplete.reductive.TCA.cycle	2-hydroxybutyrate/2-hydroxyisobutyrate	463	-0.4314	0.1171	0.000229	0.00712868651075492
GALACT.GLUCUROCAT.PWY..superpathway.of.hexuronide.and.hexuronate.degradation	cytidine	435	0.391	0.1061	0.000229	0.00712868651075492
FAO.PWY..fatty.acid..beta..oxidation.I	pyrraline	452	-0.3169	0.0860	0.000229	0.00712868651075492
PWY0.1296..purine.ribonucleosides.degradation	sedoheptulose	464	0.5081	0.1379	0.000229	0.00712868651075492
PRPP.PWY..superpathway.of.histidine..purine..and.pyrimidine.biosynthesis	tartarate	243	-0.6657	0.1807	0.000229	0.00712868651075492
TRNA.CHARGING.PWY..tRNA.charging	taurocholate	254	-0.4296	0.1166	0.000229	0.00712868651075492
PWY.7399..methylphosphonate.degradation.II	theanine	52	-1.0784	0.2927	0.000229	0.00712868651075492
P108.PWY..pyruvate.fermentation.to.propanoate.I	4-hydroxyphenylacetate	396	-0.5151	0.1398	0.00023	0.00714939618452682
PWY.2941..L.lysine.biosynthesis.II	ferulate	451	-0.3595	0.0976	0.00023	0.00714939618452682
X3.HYDROXYPHENYLACETATE.DEGRADATION.PWY..4.hydroxyphenylacetate.degradation	N-acetyl-cadaverine	78	0.2626	0.0713	0.00023	0.00714939618452682
COA.PWY..coenzyme.A.biosynthesis.I	N-acetylputrescine	457	-0.2718	0.0738	0.00023	0.00714939618452682
HEME.BIOSYNTHESIS.II..heme.biosynthesis.I..aerobic.	N-acetylputrescine	431	0.2679	0.0727	0.00023	0.00714939618452682
PWY.6467..Kdo.transfer.to.lipid.IVA.III..Chlamydia.	N2-acetyllysine	63	-0.5336	0.1449	0.00023	0.00714939618452682
PWY.7210..pyrimidine.deoxyribonucleotides.biosynthesis.from.CTP	phytosphingosine	401	0.5149	0.1398	0.00023	0.00714939618452682
X1CMET2.PWY..N10.formyl.tetrahydrofolate.biosynthesis	sulfate*	460	0.3873	0.1051	0.00023	0.00714939618452682
PWY.6545..pyrimidine.deoxyribonucleotides.de.novo.biosynthesis.III	2-linoleoylglycerol (18:2)	346	-0.3068	0.0833	0.000231	0.00716874344263606
PWY.6531..mannitol.cycle	1,3-propanediol	359	0.4523	0.1228	0.000231	0.00716874344263606
PWY.4242..pantothenate.and.coenzyme.A.biosynthesis.III	biotin	441	0.6363	0.1728	0.000231	0.00716874344263606
PWY.5088..L.glutamate.degradation.VIII..to.propanoate.	glucose	255	-0.5887	0.1598	0.000231	0.00716874344263606
PWY.6270..isoprene.biosynthesis.I	glycerophosphoinositol*	442	-0.4261	0.1157	0.000231	0.00716874344263606
PRPP.PWY..superpathway.of.histidine..purine..and.pyrimidine.biosynthesis	prolylglycine	327	-0.5991	0.1627	0.000231	0.00716874344263606
PWY.6385..peptidoglycan.biosynthesis.III..mycobacteria.	10-heptadecenoate (17:1n7)	467	-0.545	0.1480	0.000231	0.00716874344263606
PWY.5675..nitrate.reduction.V..assimilatory.	taurocholate	50	0.9822	0.2667	0.000231	0.00716874344263606
TRNA.CHARGING.PWY..tRNA.charging	2'-deoxyadenosine	435	0.3923	0.1065	0.000231	0.00716874344263606
FAO.PWY..fatty.acid..beta..oxidation.I	1,3-propanediol	396	-0.3688	0.1002	0.000232	0.00718411960202326
TRNA.CHARGING.PWY..tRNA.charging	5,6-dihydrothymine	186	-0.5188	0.1409	0.000232	0.00718411960202326
PWY.7111..pyruvate.fermentation.to.isobutanol..engineered.	cytosine	462	0.4159	0.1130	0.000232	0.00718411960202326
PWY.5367..petroselinate.biosynthesis	glycerate	449	0.603	0.1638	0.000232	0.00718411960202326
PWY.6703..preQ0.biosynthesis	mevalonate	405	0.4039	0.1097	0.000232	0.00718411960202326
PWY.6737..starch.degradation.V	N-acetylglutamate	466	0.693	0.1883	0.000232	0.00718411960202326
GALACTUROCAT.PWY..D.galacturonate.degradation.I	N6-dimethylallyladenine	420	0.7893	0.2144	0.000232	0.00718411960202326
HEMESYN2.PWY..heme.biosynthesis.II..anaerobic.	1-palmitoylglycerol (16:0)	404	0.4673	0.1269	0.000232	0.00718411960202326
CENTFERM.PWY..pyruvate.fermentation.to.butanoate	pyridoxamine	446	0.9698	0.2635	0.000232	0.00718411960202326
ANAGLYCOLYSIS.PWY..glycolysis.III..from.glucose.	serine	463	0.957	0.2600	0.000232	0.00718411960202326
PWY.2941..L.lysine.biosynthesis.II	sitostanol	407	0.507	0.1377	0.000232	0.00718411960202326
PWY.7323..superpathway.of.GDP.mannose.derived.O.antigen.building.blocks.biosynthesis	sulfate*	453	0.4132	0.1122	0.000232	0.00718411960202326
ARGININE.SYN4.PWY..L.ornithine.de.novo..biosynthesis	deoxycholic acid sulfate	188	0.2707	0.0736	0.000233	0.00720724882924955
PWY.821..superpathway.of.sulfur.amino.acid.biosynthesis..Saccharomyces.cerevisiae.	docosapentaenoate (DPA; 22:5n3)	427	-0.2614	0.0710	0.000233	0.00720724882924955
PWY.7234..inosine.5p.phosphate.biosynthesis.III	dodecanedioate (C12)	453	0.3496	0.0950	0.000233	0.00720724882924955
DENOVOPURINE2.PWY..superpathway.of.purine.nucleotides.de.novo.biosynthesis.II	1-methylnicotinamide	214	-0.3695	0.1004	0.000233	0.00720724882924955
PWY.821..superpathway.of.sulfur.amino.acid.biosynthesis..Saccharomyces.cerevisiae.	1-methylxanthine	251	-0.3189	0.0866	0.000233	0.00720724882924955
PWY.6123..inosine.5p.phosphate.biosynthesis.I	tyrosine	464	0.9938	0.2701	0.000233	0.00720724882924955
PWY.7560..methylerythritol.phosphate.pathway.II	3-methyl-2-oxobutyrate	407	0.6239	0.1696	0.000234	0.00722379640498369
PWY.5686..UMP.biosynthesis	4-ureidobutyrate	461	0.4921	0.1338	0.000234	0.00722379640498369
PWY.821..superpathway.of.sulfur.amino.acid.biosynthesis..Saccharomyces.cerevisiae.	coprostanol	413	0.5577	0.1516	0.000234	0.00722379640498369
PWY.7286..7..3.amino.3.carboxypropyl..wyosine.biosynthesis	cytidine	216	-0.5869	0.1595	0.000234	0.00722379640498369
PWY.4702..phytate.degradation.I	deoxycarnitine	433	-0.4107	0.1116	0.000234	0.00722379640498369
PWY.6151..S.adenosyl.L.methionine.cycle.I	gamma-glutamylphenylalanine	455	0.5837	0.1587	0.000234	0.00722379640498369
GLUCUROCAT.PWY..superpathway.of..beta..D.glucuronide.and.D.glucuronate.degradation	glycylisoleucine	462	0.6206	0.1687	0.000234	0.00722379640498369
PWY.5667..CDP.diacylglycerol.biosynthesis.I	malate	460	0.4694	0.1276	0.000234	0.00722379640498369
PWY0.1319..CDP.diacylglycerol.biosynthesis.II	malate	460	0.4694	0.1276	0.000234	0.00722379640498369
PWY.5505..L.glutamate.and.L.glutamine.biosynthesis	N6,N6,N6-trimethyllysine	399	-0.4489	0.1220	0.000234	0.00722379640498369
PWY.6590..superpathway.of.Clostridium.acetobutylicum.acidogenic.fermentation	pyridoxamine	446	0.9674	0.2629	0.000234	0.00722379640498369
PWY.3841..folate.transformations.II	3-(3-hydroxyphenyl)propionate	455	0.2212	0.0601	0.000235	0.00724550409065227
X3.HYDROXYPHENYLACETATE.DEGRADATION.PWY..4.hydroxyphenylacetate.degradation	arginine	78	-0.1648	0.0448	0.000235	0.00724550409065227
PWY.6167..flavin.biosynthesis.II..archaea.	dimethylarginine (ADMA + SDMA)	158	-0.6394	0.1739	0.000235	0.00724550409065227
PWY.6891..thiazole.biosynthesis.II..Bacillus.	glycerate	346	-0.6495	0.1766	0.000235	0.00724550409065227
PWY.6507..4.deoxy.L.threo.hex.4.enopyranuronate.degradation	N6,N6,N6-trimethyllysine	447	0.3919	0.1066	0.000235	0.00724550409065227
PWY.7184..pyrimidine.deoxyribonucleotides.de.novo.biosynthesis.I	suberate (octanedioate)	468	0.7172	0.1950	0.000235	0.00724550409065227
PWY.5103..L.isoleucine.biosynthesis.III	tyramine	451	-0.2728	0.0742	0.000235	0.00724550409065227
RHAMCAT.PWY..L.rhamnose.degradation.I	glycerol	454	0.4116	0.1119	0.000236	0.00726846687801101
PWY.5198..factor.420.biosynthesis	N-acetyl-cadaverine	170	-0.3162	0.0860	0.000236	0.00726846687801101
PWY.7345..superpathway.of.anaerobic.sucrose.degradation	p-cresol	58	-0.2035	0.0554	0.000236	0.00726846687801101
FUCCAT.PWY..fucose.degradation	pyridoxamine	468	-0.9098	0.2475	0.000236	0.00726846687801101
X3.HYDROXYPHENYLACETATE.DEGRADATION.PWY..4.hydroxyphenylacetate.degradation	salicylate	64	0.2271	0.0618	0.000236	0.00726846687801101
GLCMANNANAUT.PWY..superpathway.of.N.acetylglucosamine..N.acetylmannosamine.and.N.acetylneuraminate.degradation	sphinganine	450	0.3602	0.0980	0.000236	0.00726846687801101
GLUDEG.I.PWY..GABA.shunt	3-methylglutaconate	311	-0.5478	0.1490	0.000237	0.00728482187587971
TRPSYN.PWY..L.tryptophan.biosynthesis	adipate	462	0.4835	0.1316	0.000237	0.00728482187587971
PWY.5695..urate.biosynthesis.inosine.5p.phosphate.degradation	fructose	458	0.502	0.1366	0.000237	0.00728482187587971
PWY.7286..7..3.amino.3.carboxypropyl..wyosine.biosynthesis	glutamine	232	-1.0809	0.2941	0.000237	0.00728482187587971
PWY.7111..pyruvate.fermentation.to.isobutanol..engineered.	N-acetylhistidine	467	0.692	0.1882	0.000237	0.00728482187587971
PWY.6507..4.deoxy.L.threo.hex.4.enopyranuronate.degradation	N-delta-acetylornithine	468	0.4649	0.1265	0.000237	0.00728482187587971
PWY.6859..all.trans.farnesol.biosynthesis	N-methylalanine	405	-0.5821	0.1583	0.000237	0.00728482187587971
PWY0.166..superpathway.of.pyrimidine.deoxyribonucleotides.de.novo.biosynthesis..E..coli.	phenylalanine	462	-1.0663	0.2900	0.000237	0.00728482187587971
PWY.5345..superpathway.of.L.methionine.biosynthesis..by.sulfhydrylation.	stearoyl ethanolamide	464	-0.4533	0.1233	0.000237	0.00728482187587971
PWY.7187..pyrimidine.deoxyribonucleotides.de.novo.biosynthesis.II	undecanedioate	463	0.7193	0.1957	0.000237	0.00728482187587971
PWY.6859..all.trans.farnesol.biosynthesis	13-HODE + 9-HODE	394	-0.3712	0.1010	0.000237	0.00728482187587971
ASPASN.PWY..superpathway.of.L.aspartate.and.L.asparagine.biosynthesis	5,6-dihydrothymine	187	0.5283	0.1438	0.000238	0.00730111227591122
HISTSYN.PWY..L.histidine.biosynthesis	ferulate	451	-0.3563	0.0970	0.000238	0.00730111227591122
PWY.4242..pantothenate.and.coenzyme.A.biosynthesis.III	gamma-glutamyl-epsilon-lysine	456	-0.6002	0.1633	0.000238	0.00730111227591122
PWY66.422..D.galactose.degradation.V..Leloir.pathway.	gamma-glutamylvaline	364	0.6466	0.1760	0.000238	0.00730111227591122
PWY0.1277..3.phenylpropanoate.and.3..3.hydroxyphenyl.propanoate.degradation	glycocholenate sulfate*	115	0.6836	0.1861	0.000238	0.00730111227591122
PWY.7242..D.fructuronate.degradation	N-acetylmethionine	461	0.4371	0.1190	0.000238	0.00730111227591122
HSERMETANA.PWY..L.methionine.biosynthesis.III	octadecanedioate (C18)	414	0.4933	0.1342	0.000238	0.00730111227591122
PWY.5973..cis.vaccenate.biosynthesis	ribulose/xylulose	401	0.5224	0.1421	0.000238	0.00730111227591122
PWY.7286..7..3.amino.3.carboxypropyl..wyosine.biosynthesis	sebacate (decanedioate)	232	0.8781	0.2389	0.000238	0.00730111227591122
PWY66.399..gluconeogenesis.III	skatol	233	0.5137	0.1398	0.000238	0.00730111227591122
PWY.3841..folate.transformations.II	sphinganine	451	0.3653	0.0994	0.000238	0.00730111227591122
PWY.5667..CDP.diacylglycerol.biosynthesis.I	3,7-dimethylurate	392	0.3106	0.0845	0.000239	0.00731864981104582
PWY0.1319..CDP.diacylglycerol.biosynthesis.II	3,7-dimethylurate	392	0.3107	0.0846	0.000239	0.00731864981104582
PWY.841..superpathway.of.purine.nucleotides.de.novo.biosynthesis.I	androsterone sulfate	79	-0.8034	0.2187	0.000239	0.00731864981104582
PWY0.1319..CDP.diacylglycerol.biosynthesis.II	astaxanthin	133	0.8491	0.2312	0.000239	0.00731864981104582
FUCCAT.PWY..fucose.degradation	dihydroferulic acid	452	-0.3473	0.0945	0.000239	0.00731864981104582
PWY.6630..superpathway.of.L.tyrosine.biosynthesis	glycerophosphoglycerol	361	-0.5219	0.1421	0.000239	0.00731864981104582
MET.SAM.PWY..superpathway.of.S.adenosyl.L.methionine.biosynthesis	N2-acetyllysine	467	0.6344	0.1727	0.000239	0.00731864981104582
PWY.4702..phytate.degradation.I	pseudouridine	443	-0.5924	0.1612	0.000239	0.00731864981104582
PWY.6507..4.deoxy.L.threo.hex.4.enopyranuronate.degradation	trigonelline (N'-methylnicotinate)	449	0.2448	0.0666	0.000239	0.00731864981104582
PWY.6588..pyruvate.fermentation.to.acetone	xanthosine	357	-0.3701	0.1007	0.000239	0.00731864981104582
P108.PWY..pyruvate.fermentation.to.propanoate.I	arginine	435	-0.328	0.0893	0.00024	0.00733743720065233
CENTFERM.PWY..pyruvate.fermentation.to.butanoate	caproate (6:0)	396	0.3007	0.0819	0.00024	0.00733743720065233
NONMEVIPP.PWY..methylerythritol.phosphate.pathway.I	cis-4-hydroxycyclohexylacetic acid	442	0.6572	0.1790	0.00024	0.00733743720065233
PWY.7400..L.arginine.biosynthesis.IV..archaebacteria.	galacturonate	461	-0.4048	0.1102	0.00024	0.00733743720065233
THRESYN.PWY..superpathway.of.L.threonine.biosynthesis	N-acetyltyrosine	465	0.5699	0.1552	0.00024	0.00733743720065233
DENOVOPURINE2.PWY..superpathway.of.purine.nucleotides.de.novo.biosynthesis.II	N-methylpipecolate	465	0.6096	0.1660	0.00024	0.00733743720065233
GALACTUROCAT.PWY..D.galacturonate.degradation.I	ribose	360	0.577	0.1571	0.00024	0.00733743720065233
PWY.7234..inosine.5p.phosphate.biosynthesis.III	trigonelline (N'-methylnicotinate)	444	-0.2419	0.0659	0.00024	0.00733743720065233
METHANOGENESIS.PWY..methanogenesis.from.H2.and.CO2	tryptophan	202	-1.1899	0.3239	0.00024	0.00733743720065233
FUCCAT.PWY..fucose.degradation	3-methylhistidine	377	-0.2747	0.0748	0.000241	0.00735485034528595
PWY.724..superpathway.of.L.lysine..L.threonine.and.L.methionine.biosynthesis.II	5,6-dihydrothymine	187	-0.5201	0.1417	0.000241	0.00735485034528595
FASYN.ELONG.PWY..fatty.acid.elongation....saturated	7-ketodeoxycholate	339	0.2777	0.0757	0.000241	0.00735485034528595
PWY.4702..phytate.degradation.I	dihomolinolenate (20:3n3 or 3n6)	428	-0.3284	0.0894	0.000241	0.00735485034528595
METSYN.PWY..L.homoserine.and.L.methionine.biosynthesis	1-oleoyl-3-linoleoyl-glycerol (18:1/18:2)	408	-0.2672	0.0728	0.000241	0.00735485034528595
PWY.6151..S.adenosyl.L.methionine.cycle.I	linoleoyl ethanolamide	448	0.323	0.0880	0.000241	0.00735485034528595
PWY.6969..TCA.cycle.V..2.oxoglutarate.ferredoxin.oxidoreductase.	nicotinate	463	-0.5413	0.1474	0.000241	0.00735485034528595
PWY.5088..L.glutamate.degradation.VIII..to.propanoate.	oleoyl ethanolamide	246	-0.5057	0.1378	0.000241	0.00735485034528595
PWY.5845..superpathway.of.menaquinol.9.biosynthesis	oleoylcarnitine (C18)	129	0.6328	0.1723	0.000241	0.00735485034528595
PWY.5896..superpathway.of.menaquinol.10.biosynthesis	oleoylcarnitine (C18)	129	0.6328	0.1723	0.000241	0.00735485034528595
ARGDEG.PWY..superpathway.of.L.arginine..putrescine..and.4.aminobutanoate.degradation	glycocholenate sulfate*	103	0.6736	0.1835	0.000242	0.00738009595789153
ORNARGDEG.PWY..superpathway.of.L.arginine.and.L.ornithine.degradation	glycocholenate sulfate*	103	0.6736	0.1835	0.000242	0.00738009595789153
PWY.2941..L.lysine.biosynthesis.II	methylphosphate	452	-0.3581	0.0976	0.000242	0.00738009595789153
PWY.5103..L.isoleucine.biosynthesis.III	1-palmitoylglycerol (16:0)	407	-0.5047	0.1375	0.000242	0.00738009595789153
GLUCUROCAT.PWY..superpathway.of..beta..D.glucuronide.and.D.glucuronate.degradation	2-isopropylmalate	455	0.4071	0.1110	0.000243	0.00739080602009193
PWY0.166..superpathway.of.pyrimidine.deoxyribonucleotides.de.novo.biosynthesis..E..coli.	3b-hydroxy-5-cholenoic acid	401	0.5453	0.1486	0.000243	0.00739080602009193
PWY.5667..CDP.diacylglycerol.biosynthesis.I	astaxanthin	133	0.8484	0.2312	0.000243	0.00739080602009193
BRANCHED.CHAIN.AA.SYN.PWY..superpathway.of.branched.amino.acid.biosynthesis	D-urobilin	435	-0.3656	0.0997	0.000243	0.00739080602009193
PWY.5022..4.aminobutanoate.degradation.V	glycerate	457	-0.5837	0.1591	0.000243	0.00739080602009193
ASPASN.PWY..superpathway.of.L.aspartate.and.L.asparagine.biosynthesis	N2,N5-diacetylornithine	320	0.7011	0.1910	0.000243	0.00739080602009193
P42.PWY..incomplete.reductive.TCA.cycle	nicotianamine	433	-0.4246	0.1157	0.000243	0.00739080602009193
GLCMANNANAUT.PWY..superpathway.of.N.acetylglucosamine..N.acetylmannosamine.and.N.acetylneuraminate.degradation	serine	462	0.9498	0.2588	0.000243	0.00739080602009193
PWY0.862...5Z..dodec.5.enoate.biosynthesis	10-heptadecenoate (17:1n7)	458	0.5195	0.1416	0.000243	0.00739080602009193
PWY.7187..pyrimidine.deoxyribonucleotides.de.novo.biosynthesis.II	tyramine	451	-0.2596	0.0708	0.000243	0.00739080602009193
P108.PWY..pyruvate.fermentation.to.propanoate.I	tyrosine	452	-1.0624	0.2895	0.000243	0.00739080602009193
PWY.6527..stachyose.degradation	valerylphenylalanine	442	0.4362	0.1189	0.000243	0.00739080602009193
PWY.5304..superpathway.of.sulfur.oxidation..Acidianus.ambivalens.	valine	52	-1.5926	0.4340	0.000243	0.00739080602009193
ARGDEG.PWY..superpathway.of.L.arginine..putrescine..and.4.aminobutanoate.degradation	2'-deoxycytidine	172	-0.6373	0.1737	0.000243	0.00739080602009193
ORNARGDEG.PWY..superpathway.of.L.arginine.and.L.ornithine.degradation	2'-deoxycytidine	172	-0.6373	0.1737	0.000243	0.00739080602009193
RHAMCAT.PWY..L.rhamnose.degradation.I	eicosapentaenoate (EPA; 20:5n3)	428	0.3516	0.0958	0.000244	0.00741198556261096
PWY.5695..urate.biosynthesis.inosine.5p.phosphate.degradation	glycerate	470	0.5974	0.1628	0.000244	0.00741198556261096
PWY.5973..cis.vaccenate.biosynthesis	glycerol	456	0.3825	0.1043	0.000244	0.00741198556261096
PWY.5121..superpathway.of.geranylgeranyl.diphosphate.biosynthesis.II..via.MEP.	indolepropionate	448	-0.4129	0.1126	0.000244	0.00741198556261096
PWY.4702..phytate.degradation.I	malonate	441	-0.5015	0.1367	0.000244	0.00741198556261096
PWY.2941..L.lysine.biosynthesis.II	nicotinate	462	-0.5598	0.1526	0.000244	0.00741198556261096
COMPLETE.ARO.PWY..superpathway.of.aromatic.amino.acid.biosynthesis	uracil	464	0.6592	0.1797	0.000244	0.00741198556261096
PYRIDOXSYN.PWY..pyridoxal.5p.phosphate.biosynthesis.I	1-methylurate	301	0.2582	0.0704	0.000245	0.00743179289162024
GOLPDLCAT.PWY..superpathway.of.glycerol.degradation.to.1.3.propanediol	leucine	459	1.0765	0.2935	0.000245	0.00743179289162024
RHAMCAT.PWY..L.rhamnose.degradation.I	N6-carboxyethyllysine	414	0.4271	0.1165	0.000245	0.00743179289162024
PWY.6507..4.deoxy.L.threo.hex.4.enopyranuronate.degradation	nicotinate ribonucleoside	466	0.4467	0.1218	0.000245	0.00743179289162024
PWY.5747..2.methylcitrate.cycle.II	oleoylcarnitine (C18)	50	0.3337	0.0910	0.000245	0.00743179289162024
PWY.7187..pyrimidine.deoxyribonucleotides.de.novo.biosynthesis.II	pyrraline	460	-0.328	0.0894	0.000245	0.00743179289162024
PWY0.781..aspartate.superpathway	taurine	460	-0.2546	0.0694	0.000245	0.00743179289162024
HSERMETANA.PWY..L.methionine.biosynthesis.III	ursodeoxycholate sulfate (1)	195	-0.2823	0.0770	0.000245	0.00743179289162024
GLYCOLYSIS.E.D..superpathway.of.glycolysis.and.Entner.Doudoroff	asparagine	448	-0.3489	0.0952	0.000246	0.00745550903286751
PWY.6467..Kdo.transfer.to.lipid.IVA.III..Chlamydia.	dipicolinate	56	0.2699	0.0736	0.000246	0.00745550903286751
PEPTIDOGLYCANSYN.PWY..peptidoglycan.biosynthesis.I..meso.diaminopimelate.containing.	galacturonate	461	0.3712	0.1012	0.000246	0.00745550903286751
PWY.5121..superpathway.of.geranylgeranyl.diphosphate.biosynthesis.II..via.MEP.	pyrraline	459	-0.3317	0.0905	0.000246	0.00745550903286751
PWY66.399..gluconeogenesis.III	ribulose/xylulose	401	-0.5358	0.1461	0.000246	0.00745550903286751
ASPASN.PWY..superpathway.of.L.aspartate.and.L.asparagine.biosynthesis	3-(3-hydroxyphenyl)propionate	455	0.2298	0.0627	0.000247	0.00747388533665968
BRANCHED.CHAIN.AA.SYN.PWY..superpathway.of.branched.amino.acid.biosynthesis	3-aminoisobutyrate	231	-0.4672	0.1274	0.000247	0.00747388533665968
PWY.6270..isoprene.biosynthesis.I	3-methyl-2-oxobutyrate	407	0.6232	0.1700	0.000247	0.00747388533665968
FAO.PWY..fatty.acid..beta..oxidation.I	asparagine	440	-0.3366	0.0918	0.000247	0.00747388533665968
RHAMCAT.PWY..L.rhamnose.degradation.I	N-acetylglucosaminylasparagine	457	0.5346	0.1458	0.000247	0.00747388533665968
PWY.5100..pyruvate.fermentation.to.acetate.and.lactate.II	1-palmitoyl-3-linoleoyl-glycerol (16:0/18:2)*	401	-0.3037	0.0829	0.000247	0.00747388533665968
PWY.6126..superpathway.of.adenosine.nucleotides.de.novo.biosynthesis.II	phenylalanine	462	-1.1065	0.3018	0.000247	0.00747388533665968
PWY.5067..glycogen.biosynthesis.II..from.UDP.D.Glucose.	pyridoxate	58	0.6301	0.1719	0.000247	0.00747388533665968
PWY.6270..isoprene.biosynthesis.I	sebacate (decanedioate)	463	0.5986	0.1633	0.000247	0.00747388533665968
PEPTIDOGLYCANSYN.PWY..peptidoglycan.biosynthesis.I..meso.diaminopimelate.containing.	glycerate	470	0.5258	0.1435	0.000248	0.00749883225357059
REDCITCYC..TCA.cycle.VIII..helicobacter.	glycerate	444	-0.5399	0.1473	0.000248	0.00749883225357059
PWY.7664..oleate.biosynthesis.IV..anaerobic.	phenethylamine	440	0.4245	0.1159	0.000248	0.00749883225357059
GALACT.GLUCUROCAT.PWY..superpathway.of.hexuronide.and.hexuronate.degradation	sulfate*	460	0.3944	0.1076	0.000248	0.00749883225357059
PWY.6737..starch.degradation.V	4-ureidobutyrate	462	0.4912	0.1341	0.000249	0.00751444218186817
PWY.7221..guanosine.ribonucleotides.de.novo.biosynthesis	7-ketolithocholate	98	-0.5071	0.1384	0.000249	0.00751444218186817
PWY.7187..pyrimidine.deoxyribonucleotides.de.novo.biosynthesis.II	caproate (6:0)	417	0.2824	0.0771	0.000249	0.00751444218186817
PWY.6895..superpathway.of.thiamin.diphosphate.biosynthesis.II	cis-4-hydroxycyclohexylacetic acid	323	-0.7785	0.2125	0.000249	0.00751444218186817
GLUCONEO.PWY..gluconeogenesis.I	dimethylarginine (ADMA + SDMA)	405	-0.3547	0.0968	0.000249	0.00751444218186817
PWY.5198..factor.420.biosynthesis	mannose	205	-0.7278	0.1986	0.000249	0.00751444218186817
PWY.5855..ubiquinol.7.biosynthesis..prokaryotic.	sedoheptulose	360	-0.5303	0.1447	0.000249	0.00751444218186817
PWY.5856..ubiquinol.9.biosynthesis..prokaryotic.	sedoheptulose	360	-0.5303	0.1447	0.000249	0.00751444218186817
PWY.5857..ubiquinol.10.biosynthesis..prokaryotic.	sedoheptulose	360	-0.5303	0.1447	0.000249	0.00751444218186817
PWY.6708..ubiquinol.8.biosynthesis..prokaryotic.	sedoheptulose	360	-0.5303	0.1447	0.000249	0.00751444218186817
RHAMCAT.PWY..L.rhamnose.degradation.I	thymidine	454	0.5044	0.1377	0.000249	0.00751444218186817
HOMOSER.METSYN.PWY..L.methionine.biosynthesis.I	glycerophosphoinositol*	441	-0.4243	0.1158	0.00025	0.00754195660355716
PWY.5345..superpathway.of.L.methionine.biosynthesis..by.sulfhydrylation.	glycerophosphoinositol*	441	-0.4166	0.1138	0.00025	0.00754195660355716
HCAMHPDEG.PWY..3.phenylpropanoate.and.3..3.hydroxyphenyl.propanoate.degradation.to.2.oxopent.4.enoate	7-ketodeoxycholate	147	0.4184	0.1143	0.000251	0.00755744718438026
PWY.6690..cinnamate.and.3.hydroxycinnamate.degradation.to.2.oxopent.4.enoate	7-ketodeoxycholate	147	0.4184	0.1143	0.000251	0.00755744718438026
PWY.6305..putrescine.biosynthesis.IV	9,10-DiHOME	407	-0.4291	0.1172	0.000251	0.00755744718438026
COBALSYN.PWY..adenosylcobalamin.salvage.from.cobinamide.I	biotin	441	-0.5919	0.1617	0.000251	0.00755744718438026
PYRIDNUCSYN.PWY..NAD.biosynthesis.I..from.aspartate.	N-acetylglucosaminylasparagine	458	-0.5167	0.1411	0.000251	0.00755744718438026
ILEUSYN.PWY..L.isoleucine.biosynthesis.I..from.threonine.	N-methylglutamate	399	0.5222	0.1426	0.000251	0.00755744718438026
VALSYN.PWY..L.valine.biosynthesis	N-methylglutamate	399	0.5222	0.1426	0.000251	0.00755744718438026
X3.HYDROXYPHENYLACETATE.DEGRADATION.PWY..4.hydroxyphenylacetate.degradation	N-palmitoyl-sphingosine (d18:1/16:0)	82	1.2112	0.3309	0.000251	0.00755744718438026
PWY.7220..adenosine.deoxyribonucleotides.de.novo.biosynthesis.II	pantothenate (Vitamin B5)	459	-0.5326	0.1455	0.000251	0.00755744718438026
PWY.7222..guanosine.deoxyribonucleotides.de.novo.biosynthesis.II	pantothenate (Vitamin B5)	459	-0.5326	0.1455	0.000251	0.00755744718438026
PWY.6630..superpathway.of.L.tyrosine.biosynthesis	phenethylamine	378	0.4487	0.1226	0.000251	0.00755744718438026
PWY.5154..L.arginine.biosynthesis.III..via.N.acetyl.L.citrulline.	7-ketodeoxycholate	345	0.2855	0.0780	0.000252	0.00758221224514319
PWY.6700..queuosine.biosynthesis	cytidine	435	0.3799	0.1038	0.000252	0.00758221224514319
PWY.5367..petroselinate.biosynthesis	dipicolinate	384	0.3625	0.0990	0.000252	0.00758221224514319
GLUCONEO.PWY..gluconeogenesis.I	taurine	459	-0.2595	0.0709	0.000252	0.00758221224514319
PWY.7196..superpathway.of.pyrimidine.ribonucleosides.salvage	2-oxo-1-pyrrolidinepropionate	459	0.7381	0.2017	0.000253	0.00759758416678003
METHANOGENESIS.PWY..methanogenesis.from.H2.and.CO2	3-methylglutaconate	124	-0.8189	0.2238	0.000253	0.00759758416678003
PWY.841..superpathway.of.purine.nucleotides.de.novo.biosynthesis.I	D-urobilin	435	-0.3768	0.1030	0.000253	0.00759758416678003
RHAMCAT.PWY..L.rhamnose.degradation.I	gamma-glutamyl-epsilon-lysine	456	0.6153	0.1682	0.000253	0.00759758416678003
PWY.7187..pyrimidine.deoxyribonucleotides.de.novo.biosynthesis.II	indolin-2-one	440	0.3871	0.1058	0.000253	0.00759758416678003
ANAGLYCOLYSIS.PWY..glycolysis.III..from.glucose.	N6-dimethylallyladenine	421	0.7607	0.2079	0.000253	0.00759758416678003
PWY.5067..glycogen.biosynthesis.II..from.UDP.D.Glucose.	palmitate (16:0)	57	-1.4877	0.4065	0.000253	0.00759758416678003
P23.PWY..reductive.TCA.cycle.I	pyridoxine (Vitamin B6)	321	0.58	0.1585	0.000253	0.00759758416678003
PWY.5189..tetrapyrrole.biosynthesis.II..from.glycine.	sedoheptulose	461	-0.4931	0.1348	0.000253	0.00759758416678003
PWY.6608..guanosine.nucleotides.degradation.III	sitostanol	407	0.4589	0.1254	0.000253	0.00759758416678003
PWY.7663..gondoate.biosynthesis..anaerobic.	12-hydroxystearate	363	-0.4252	0.1162	0.000253	0.00759758416678003
PWY66.399..gluconeogenesis.III	galacturonate	461	-0.4174	0.1141	0.000254	0.00762225579167344
HSERMETANA.PWY..L.methionine.biosynthesis.III	O-sulfo-L-tyrosine	347	-0.392	0.1072	0.000254	0.00762225579167344
PWY.7210..pyrimidine.deoxyribonucleotides.biosynthesis.from.CTP	oleoyl ethanolamide	385	0.3866	0.1057	0.000254	0.00762225579167344
GLUDEG.I.PWY..GABA.shunt	taurodeoxycholate	265	-0.4152	0.1135	0.000254	0.00762225579167344
PWY.5177..glutaryl.CoA.degradation	3'-AMP	53	0.827	0.2261	0.000255	0.00764018850545305
METSYN.PWY..L.homoserine.and.L.methionine.biosynthesis	1-linoleoyl-GPC (18:2)	336	-0.4007	0.1096	0.000255	0.00764018850545305
PWY66.398..TCA.cycle.III..animals.	docosahexaenoate (DHA; 22:6n3)	363	-0.3175	0.0868	0.000255	0.00764018850545305
PWY.7560..methylerythritol.phosphate.pathway.II	glycylleucine	464	-0.5783	0.1581	0.000255	0.00764018850545305
PWY.6859..all.trans.farnesol.biosynthesis	glycylvaline	413	-0.705	0.1928	0.000255	0.00764018850545305
PWY.1269..CMP.3.deoxy.D.manno.octulosonate.biosynthesis.I	1-palmitoyl-2-linoleoyl-GPC (16:0/18:2)	451	0.4076	0.1115	0.000255	0.00764018850545305
PWY.6467..Kdo.transfer.to.lipid.IVA.III..Chlamydia.	picolinate	64	-0.2254	0.0616	0.000255	0.00764018850545305
ANAGLYCOLYSIS.PWY..glycolysis.III..from.glucose.	thymidine	456	0.4767	0.1304	0.000255	0.00764018850545305
PWY.7286..7..3.amino.3.carboxypropyl..wyosine.biosynthesis	12,13-DiHOME	196	-0.6864	0.1877	0.000255	0.00764018850545305
PWY.7111..pyruvate.fermentation.to.isobutanol..engineered.	N-methylglutamate	399	0.5282	0.1445	0.000256	0.00766746110699543
PWY.7242..D.fructuronate.degradation	N6-acetyllysine	463	0.6294	0.1722	0.000256	0.00766746110699543
PWY.3841..folate.transformations.II	coprostanol	431	-0.5411	0.1481	0.000257	0.00769201894976688
PWY.841..superpathway.of.purine.nucleotides.de.novo.biosynthesis.I	leucylglycine	453	-0.5038	0.1378	0.000257	0.00769201894976688
PWY.2942..L.lysine.biosynthesis.III	threonate	451	0.4065	0.1112	0.000257	0.00769201894976688
PWY.4981..L.proline.biosynthesis.II..from.arginine.	xylose	405	-0.365	0.0999	0.000257	0.00769201894976688
METHANOGENESIS.PWY..methanogenesis.from.H2.and.CO2	4-acetamidobutanoate	203	-0.7015	0.1920	0.000258	0.00771249243404991
PWY.3001..superpathway.of.L.isoleucine.biosynthesis.I	7-ketodeoxycholate	344	-0.2864	0.0784	0.000258	0.00771249243404991
PWY.6270..isoprene.biosynthesis.I	cytidine	436	-0.4073	0.1115	0.000258	0.00771249243404991
PWY66.389..phytol.degradation	1-palmitoyl-2-linoleoyl-GPC (16:0/18:2)	111	0.5669	0.1551	0.000258	0.00771249243404991
PWY.6305..putrescine.biosynthesis.IV	oleoyl ethanolamide	440	-0.3474	0.0951	0.000258	0.00771249243404991
PWY.7211..superpathway.of.pyrimidine.deoxyribonucleotides.de.novo.biosynthesis	palmitoyl ethanolamide	464	-0.4494	0.1230	0.000258	0.00771249243404991
P42.PWY..incomplete.reductive.TCA.cycle	xanthurenate	245	-0.4633	0.1268	0.000258	0.00771249243404991
PWY.6387..UDP.N.acetylmuramoyl.pentapeptide.biosynthesis.I..meso.diaminopimelate.containing.	4-ureidobutyrate	462	0.4674	0.1280	0.000259	0.00773021437936061
PWY.7663..gondoate.biosynthesis..anaerobic.	acisoga	453	0.6177	0.1691	0.000259	0.00773021437936061
PWY.6467..Kdo.transfer.to.lipid.IVA.III..Chlamydia.	alpha-ketoglutarate	62	-0.4448	0.1217	0.000259	0.00773021437936061
PEPTIDOGLYCANSYN.PWY..peptidoglycan.biosynthesis.I..meso.diaminopimelate.containing.	biotin	443	-0.5453	0.1493	0.000259	0.00773021437936061
HISDEG.PWY..L.histidine.degradation.I	1-methylurate	301	-0.2515	0.0689	0.000259	0.00773021437936061
PWY.5104..L.isoleucine.biosynthesis.IV	N-methylalanine	453	-0.574	0.1571	0.000259	0.00773021437936061
PWY.5667..CDP.diacylglycerol.biosynthesis.I	N6-carboxymethyllysine	392	0.3955	0.1083	0.000259	0.00773021437936061
PWY.2941..L.lysine.biosynthesis.II	pyrraline	459	-0.3384	0.0926	0.000259	0.00773021437936061
PWY.5083..NAD.NADH.phosphorylation.and.dephosphorylation	12-dehydrocholate	265	0.3392	0.0929	0.000259	0.00773021437936061
PWY.7184..pyrimidine.deoxyribonucleotides.de.novo.biosynthesis.I	biotin	443	0.5876	0.1609	0.00026	0.00775058407024593
PWY.5304..superpathway.of.sulfur.oxidation..Acidianus.ambivalens.	N-acetylarginine	52	1.3816	0.3783	0.00026	0.00775058407024593
PWY.5067..glycogen.biosynthesis.II..from.UDP.D.Glucose.	N-acetylaspartate (NAA)	57	-0.7513	0.2057	0.00026	0.00775058407024593
PWY.7392..taxadiene.biosynthesis..engineered.	octadecanedioate (C18)	367	0.529	0.1448	0.00026	0.00775058407024593
PWY0.162..superpathway.of.pyrimidine.ribonucleotides.de.novo.biosynthesis	riboflavin (Vitamin B2)	471	-0.8103	0.2218	0.00026	0.00775058407024593
CALVIN.PWY..Calvin.Benson.Bassham.cycle	sebacate (decanedioate)	463	0.5715	0.1565	0.00026	0.00775058407024593
PWY.6527..stachyose.degradation	skatol	233	-0.458	0.1254	0.00026	0.00775058407024593
GLUDEG.I.PWY..GABA.shunt	9,10-DiHOME	399	-0.47	0.1287	0.000261	0.00777090407030143
ECASYN.PWY..enterobacterial.common.antigen.biosynthesis	chenodeoxycholate	52	0.7175	0.1965	0.000261	0.00777090407030143
HSERMETANA.PWY..L.methionine.biosynthesis.III	dihydrocaffeate	359	-0.2728	0.0747	0.000261	0.00777090407030143
P42.PWY..incomplete.reductive.TCA.cycle	N-acetylneuraminate	444	0.4433	0.1214	0.000261	0.00777090407030143
MET.SAM.PWY..superpathway.of.S.adenosyl.L.methionine.biosynthesis	N-methylalanine	454	-0.595	0.1630	0.000261	0.00777090407030143
PWY.7198..pyrimidine.deoxyribonucleotides.de.novo.biosynthesis.IV	oleoyl ethanolamide	384	0.3843	0.1052	0.000261	0.00777090407030143
LPSSYN.PWY..superpathway.of.lipopolysaccharide.biosynthesis	pyridoxine (Vitamin B6)	158	0.7484	0.2050	0.000261	0.00777090407030143
P42.PWY..incomplete.reductive.TCA.cycle	3-methyl-2-oxovalerate	452	0.5031	0.1378	0.000262	0.00778846364444504
PWY.6527..stachyose.degradation	gamma-glutamylleucine	461	0.5384	0.1475	0.000262	0.00778846364444504
PWY0.162..superpathway.of.pyrimidine.ribonucleotides.de.novo.biosynthesis	indoleacetate	465	-0.3261	0.0893	0.000262	0.00778846364444504
PWY0.162..superpathway.of.pyrimidine.ribonucleotides.de.novo.biosynthesis	N-acetylmethionine sulfoxide	467	-0.62	0.1698	0.000262	0.00778846364444504
PWY0.1319..CDP.diacylglycerol.biosynthesis.II	N6-carboxymethyllysine	392	0.395	0.1082	0.000262	0.00778846364444504
PWY.7539..6.hydroxymethyl.dihydropterin.diphosphate.biosynthesis.III..Chlamydia.	palmitoyl ethanolamide	463	0.4598	0.1260	0.000262	0.00778846364444504
POLYAMSYN.PWY..superpathway.of.polyamine.biosynthesis.I	sphinganine	450	-0.3585	0.0982	0.000262	0.00778846364444504
PWY.6122..5.aminoimidazole.ribonucleotide.biosynthesis.II	2'-deoxyadenosine	436	0.3909	0.1071	0.000262	0.00778846364444504
PWY.6277..superpathway.of.5.aminoimidazole.ribonucleotide.biosynthesis	2'-deoxyadenosine	436	0.3909	0.1071	0.000262	0.00778846364444504
PWY.5656..mannosylglycerate.biosynthesis.I	2,4-dihydroxyhydrocinnamate	69	0.4095	0.1122	0.000263	0.00780868107681673
METSYN.PWY..L.homoserine.and.L.methionine.biosynthesis	docosahexaenoate (DHA; 22:6n3)	450	-0.2974	0.0815	0.000263	0.00780868107681673
PEPTIDOGLYCANSYN.PWY..peptidoglycan.biosynthesis.I..meso.diaminopimelate.containing.	gluconate	417	-0.2915	0.0799	0.000263	0.00780868107681673
PWY.6531..mannitol.cycle	linoleoyl ethanolamide	406	0.3748	0.1027	0.000263	0.00780868107681673
PWY0.1586..peptidoglycan.maturation..meso.diaminopimelate.containing.	nicotinate	462	-0.5142	0.1409	0.000263	0.00780868107681673
PWY.7286..7..3.amino.3.carboxypropyl..wyosine.biosynthesis	stearoyl ethanolamide	233	-0.7077	0.1939	0.000263	0.00780868107681673
PWY.6969..TCA.cycle.V..2.oxoglutarate.ferredoxin.oxidoreductase.	uridine	451	-0.4	0.1096	0.000263	0.00780868107681673
PWY.6531..mannitol.cycle	3-hydroxystearate	350	-0.3372	0.0924	0.000264	0.00782884938665228
PWY.3841..folate.transformations.II	docosahexaenoate (DHA; 22:6n3)	450	0.282	0.0773	0.000264	0.00782884938665228
PWY.5177..glutaryl.CoA.degradation	N-acetylglutamate	465	0.7108	0.1948	0.000264	0.00782884938665228
PWY.5154..L.arginine.biosynthesis.III..via.N.acetyl.L.citrulline.	N-methylglutamate	399	-0.5161	0.1415	0.000264	0.00782884938665228
METSYN.PWY..L.homoserine.and.L.methionine.biosynthesis	N6-carboxymethyllysine	392	-0.4305	0.1180	0.000264	0.00782884938665228
FAO.PWY..fatty.acid..beta..oxidation.I	nicotinamide	459	-0.8804	0.2413	0.000264	0.00782884938665228
PWY.7400..L.arginine.biosynthesis.IV..archaebacteria.	xanthosine	359	-0.384	0.1052	0.000264	0.00782884938665228
PWY66.398..TCA.cycle.III..animals.	arachidonate (20:4n6)	369	-0.4064	0.1114	0.000265	0.00784353035418338
PWY.6163..chorismate.biosynthesis.from.3.dehydroquinate	betaine	462	-0.5995	0.1644	0.000265	0.00784353035418338
PWY.6147..6.hydroxymethyl.dihydropterin.diphosphate.biosynthesis.I	dehydrolithocholate	447	0.4001	0.1097	0.000265	0.00784353035418338
PWY.6892..thiazole.biosynthesis.I..E..coli.	glucuronate	443	-0.4892	0.1341	0.000265	0.00784353035418338
PWY.5675..nitrate.reduction.V..assimilatory.	glycochenodeoxycholate	78	0.4692	0.1286	0.000265	0.00784353035418338
PWY.6270..isoprene.biosynthesis.I	glycylleucine	464	-0.5781	0.1585	0.000265	0.00784353035418338
PWY.2942..L.lysine.biosynthesis.III	mannose	445	0.498	0.1366	0.000265	0.00784353035418338
PWY.5686..UMP.biosynthesis	N-alpha-acetylornithine	465	0.4822	0.1322	0.000265	0.00784353035418338
PWY0.166..superpathway.of.pyrimidine.deoxyribonucleotides.de.novo.biosynthesis..E..coli.	N-formylmethionine	462	-0.515	0.1412	0.000265	0.00784353035418338
PWY.5104..L.isoleucine.biosynthesis.IV	tyramine	450	-0.2676	0.0734	0.000265	0.00784353035418338
PWY.6151..S.adenosyl.L.methionine.cycle.I	2'-deoxyuridine	457	0.494	0.1354	0.000265	0.00784353035418338
PWY.6519..8.amino.7.oxononanoate.biosynthesis.I	3-ureidopropionate	445	0.4183	0.1147	0.000266	0.00786631555962458
PWYG.321..mycolate.biosynthesis	5,6-dihydrothymine	185	0.5171	0.1418	0.000266	0.00786631555962458
FUC.RHAMCAT.PWY..superpathway.of.fucose.and.rhamnose.degradation	betaine	434	0.5874	0.1611	0.000266	0.00786631555962458
PWY.7198..pyrimidine.deoxyribonucleotides.de.novo.biosynthesis.IV	docosapentaenoate (DPA; 22:5n3)	386	0.2904	0.0796	0.000266	0.00786631555962458
PWY.6527..stachyose.degradation	N-acetylarginine	468	0.5572	0.1528	0.000266	0.00786631555962458
ASPASN.PWY..superpathway.of.L.aspartate.and.L.asparagine.biosynthesis	guanosine	447	0.325	0.0891	0.000267	0.00789042578213785
PWY.6467..Kdo.transfer.to.lipid.IVA.III..Chlamydia.	N2,N6-diacetyllysine	56	-0.6044	0.1658	0.000267	0.00789042578213785
LPSSYN.PWY..superpathway.of.lipopolysaccharide.biosynthesis	O-acetylhomoserine	146	-0.9957	0.2732	0.000267	0.00789042578213785
HOMOSER.METSYN.PWY..L.methionine.biosynthesis.I	ornithine	458	-0.4517	0.1239	0.000267	0.00789042578213785
PWY.6167..flavin.biosynthesis.II..archaea.	ferulate	183	-0.6237	0.1712	0.000268	0.00790493914053706
METSYN.PWY..L.homoserine.and.L.methionine.biosynthesis	linoleate (18:2n6)	461	-0.4113	0.1129	0.000268	0.00790493914053706
PWY.7234..inosine.5p.phosphate.biosynthesis.III	N-acetylputrescine	453	-0.2513	0.0690	0.000268	0.00790493914053706
PWY.7117..C4.photosynthetic.carbon.assimilation.cycle..PEPCK.type	N-carbamoylalanine	334	0.6498	0.1783	0.000268	0.00790493914053706
PWY.5347..superpathway.of.L.methionine.biosynthesis..transsulfuration.	N-methylalanine	454	-0.5893	0.1617	0.000268	0.00790493914053706
PWY.5022..4.aminobutanoate.degradation.V	nicotinamide	454	-0.9746	0.2674	0.000268	0.00790493914053706
PWY.2941..L.lysine.biosynthesis.II	phenylacetylglutamate	274	0.5413	0.1485	0.000268	0.00790493914053706
PWY66.398..TCA.cycle.III..animals.	saccharopine	318	0.417	0.1144	0.000268	0.00790493914053706
P125.PWY..superpathway.of..R.R..butanediol.biosynthesis	taurodeoxycholate	72	-0.488	0.1339	0.000268	0.00790493914053706
PWY.5667..CDP.diacylglycerol.biosynthesis.I	thymine	460	0.5337	0.1465	0.000268	0.00790493914053706
RHAMCAT.PWY..L.rhamnose.degradation.I	13-HODE + 9-HODE	443	0.3712	0.1018	0.000268	0.00790493914053706
FAO.PWY..fatty.acid..beta..oxidation.I	imidazole propionate	447	-0.2891	0.0794	0.000269	0.00792759279233208
P42.PWY..incomplete.reductive.TCA.cycle	N-methylproline	420	-0.2558	0.0702	0.000269	0.00792759279233208
GLCMANNANAUT.PWY..superpathway.of.N.acetylglucosamine..N.acetylmannosamine.and.N.acetylneuraminate.degradation	palmitoyl sphingomyelin (d18:1/16:0)	432	0.3879	0.1065	0.000269	0.00792759279233208
PWY0.1319..CDP.diacylglycerol.biosynthesis.II	thymine	460	0.5336	0.1465	0.000269	0.00792759279233208
PWY.3841..folate.transformations.II	12-hydroxystearate	363	-0.3902	0.1071	0.000269	0.00792759279233208
PWY.7211..superpathway.of.pyrimidine.deoxyribonucleotides.de.novo.biosynthesis	oleoyl ethanolamide	443	-0.3366	0.0924	0.00027	0.00794746831675307
PWY.6167..flavin.biosynthesis.II..archaea.	ornithine	185	-0.7156	0.1964	0.00027	0.00794746831675307
PWY.4242..pantothenate.and.coenzyme.A.biosynthesis.III	pantothenate (Vitamin B5)	458	-0.5381	0.1477	0.00027	0.00794746831675307
PWY.6317..galactose.degradation.I..Leloir.pathway.	prolylglycine	328	-0.5668	0.1556	0.00027	0.00794746831675307
PWY.7663..gondoate.biosynthesis..anaerobic.	stachydrine	440	0.2737	0.0751	0.00027	0.00794746831675307
PANTOSYN.PWY..pantothenate.and.coenzyme.A.biosynthesis.I	10-heptadecenoate (17:1n7)	463	-0.5377	0.1476	0.00027	0.00794746831675307
METHANOGENESIS.PWY..methanogenesis.from.H2.and.CO2	13-methylmyristate	192	0.8594	0.2359	0.00027	0.00794746831675307
PWY.5838..superpathway.of.menaquinol.8.biosynthesis.I	2-oleoylglycerol (18:1)	244	0.4474	0.1229	0.000271	0.00796866703623503
P42.PWY..incomplete.reductive.TCA.cycle	D-urobilin	434	-0.362	0.0994	0.000271	0.00796866703623503
GALACTUROCAT.PWY..D.galacturonate.degradation.I	glucose	454	0.4168	0.1145	0.000271	0.00796866703623503
PWY.6123..inosine.5p.phosphate.biosynthesis.I	N-delta-acetylornithine	468	0.4651	0.1277	0.000271	0.00796866703623503
GALACTUROCAT.PWY..D.galacturonate.degradation.I	trigonelline (N'-methylnicotinate)	449	0.2558	0.0703	0.000271	0.00796866703623503
X1CMET2.PWY..N10.formyl.tetrahydrofolate.biosynthesis	tryptophan	461	0.7595	0.2086	0.000271	0.00796866703623503
PWY.5103..L.isoleucine.biosynthesis.III	1,3-propanediol	401	-0.4076	0.1120	0.000272	0.0079774793539945
BIOTIN.BIOSYNTHESIS.PWY..biotin.biosynthesis.I	3-ureidopropionate	445	0.4206	0.1155	0.000272	0.0079774793539945
PWY.1269..CMP.3.deoxy.D.manno.octulosonate.biosynthesis.I	5-methyluridine (ribothymidine)	431	-0.375	0.1030	0.000272	0.0079774793539945
PWY.5862..superpathway.of.demethylmenaquinol.9.biosynthesis	5alpha-pregnan-3beta,20beta-diol monosulfate (1)	57	0.1945	0.0534	0.000272	0.0079774793539945
PWY.7456..mannan.degradation	arachidonate (20:4n6)	442	-0.3918	0.1076	0.000272	0.0079774793539945
PWY.6590..superpathway.of.Clostridium.acetobutylicum.acidogenic.fermentation	caprylate (8:0)	385	0.2701	0.0742	0.000272	0.0079774793539945
PWY.7254..TCA.cycle.VII..acetate.producers.	cytidine	371	-0.3715	0.1020	0.000272	0.0079774793539945
METHANOGENESIS.PWY..methanogenesis.from.H2.and.CO2	daidzein	153	-0.5244	0.1441	0.000272	0.0079774793539945
PWY0.781..aspartate.superpathway	digalacturonic acid	301	-0.4423	0.1215	0.000272	0.0079774793539945
PWY.5100..pyruvate.fermentation.to.acetate.and.lactate.II	docosahexaenoate (DHA; 22:6n3)	450	-0.2754	0.0756	0.000272	0.0079774793539945
PWY.6387..UDP.N.acetylmuramoyl.pentapeptide.biosynthesis.I..meso.diaminopimelate.containing.	fructose	458	0.4375	0.1202	0.000272	0.0079774793539945
GLUTORN.PWY..L.ornithine.biosynthesis	galacturonate	461	-0.3818	0.1049	0.000272	0.0079774793539945
NAD.BIOSYNTHESIS.II..NAD.salvage.pathway.II	galacturonate	458	-0.3967	0.1089	0.000272	0.0079774793539945
GLCMANNANAUT.PWY..superpathway.of.N.acetylglucosamine..N.acetylmannosamine.and.N.acetylneuraminate.degradation	maltose	448	0.3267	0.0897	0.000272	0.0079774793539945
PWY0.1586..peptidoglycan.maturation..meso.diaminopimelate.containing.	p-cresol sulfate	461	-0.3488	0.0958	0.000272	0.0079774793539945
PWY.5304..superpathway.of.sulfur.oxidation..Acidianus.ambivalens.	2-aminoadipate	51	-1.186	0.3258	0.000273	0.00799719960315141
MET.SAM.PWY..superpathway.of.S.adenosyl.L.methionine.biosynthesis	4-ureidobutyrate	462	0.5337	0.1466	0.000273	0.00799719960315141
PWY.5067..glycogen.biosynthesis.II..from.UDP.D.Glucose.	ferulate	57	0.5026	0.1381	0.000273	0.00799719960315141
PWY.5022..4.aminobutanoate.degradation.V	galacturonate	448	-0.4141	0.1138	0.000273	0.00799719960315141
PWY.4702..phytate.degradation.I	gamma-glutamylphenylalanine	431	-0.587	0.1613	0.000273	0.00799719960315141
GLCMANNANAUT.PWY..superpathway.of.N.acetylglucosamine..N.acetylmannosamine.and.N.acetylneuraminate.degradation	glutamine	462	0.7461	0.2050	0.000273	0.00799719960315141
P108.PWY..pyruvate.fermentation.to.propanoate.I	phenylalanine	451	-1.1246	0.3090	0.000273	0.00799719960315141
PWY.6305..putrescine.biosynthesis.IV	citrate	463	-0.4861	0.1336	0.000274	0.0080209929508296
P42.PWY..incomplete.reductive.TCA.cycle	dihydroferulic acid	452	-0.3556	0.0977	0.000274	0.0080209929508296
PANTO.PWY..phosphopantothenate.biosynthesis.I	erythronate*	459	0.4673	0.1284	0.000274	0.0080209929508296
GLYCOGENSYNTH.PWY..glycogen.biosynthesis.I..from.ADP.D.Glucose.	ribose	361	0.546	0.1501	0.000274	0.0080209929508296
PWY.6387..UDP.N.acetylmuramoyl.pentapeptide.biosynthesis.I..meso.diaminopimelate.containing.	N6-dimethylallyladenine	421	0.6825	0.1876	0.000275	0.00803924831870018
PWY.3801..sucrose.degradation.II..sucrose.synthase.	p-cresol	58	-0.2072	0.0569	0.000275	0.00803924831870018
PWY.5022..4.aminobutanoate.degradation.V	p-cresol sulfate	449	-0.3783	0.1040	0.000275	0.00803924831870018
PWY.7220..adenosine.deoxyribonucleotides.de.novo.biosynthesis.II	phenylalanine	462	-1.1145	0.3063	0.000275	0.00803924831870018
PWY.7222..guanosine.deoxyribonucleotides.de.novo.biosynthesis.II	phenylalanine	462	-1.1145	0.3063	0.000275	0.00803924831870018
ANAGLYCOLYSIS.PWY..glycolysis.III..from.glucose.	pyridoxamine	469	0.9405	0.2585	0.000275	0.00803924831870018
PWY.3841..folate.transformations.II	stearoyl ethanolamide	466	0.4319	0.1187	0.000275	0.00803924831870018
PWY.7187..pyrimidine.deoxyribonucleotides.de.novo.biosynthesis.II	stearoyl ethanolamide	466	-0.4277	0.1176	0.000275	0.00803924831870018
PWY.5067..glycogen.biosynthesis.II..from.UDP.D.Glucose.	5-dodecenoate (12:1n7)	59	-0.897	0.2467	0.000276	0.00806296409499278
HEMESYN2.PWY..heme.biosynthesis.II..anaerobic.	betaine	458	0.5684	0.1563	0.000276	0.00806296409499278
COLANSYN.PWY..colanic.acid.building.blocks.biosynthesis	histidine	456	0.6828	0.1877	0.000276	0.00806296409499278
PWY0.1298..superpathway.of.pyrimidine.deoxyribonucleosides.degradation	phosphate	436	-0.2589	0.0712	0.000276	0.00806296409499278
FASYN.INITIAL.PWY..superpathway.of.fatty.acid.biosynthesis.initiation..E..coli.	7-ketodeoxycholate	339	0.2713	0.0746	0.000277	0.00808664745607773
PWY.5973..cis.vaccenate.biosynthesis	dimethylarginine (ADMA + SDMA)	406	0.3342	0.0919	0.000277	0.00808664745607773
PWY.6167..flavin.biosynthesis.II..archaea.	glycerate	192	-0.9334	0.2567	0.000277	0.00808664745607773
PWY.6263..superpathway.of.menaquinol.8.biosynthesis.II	maltose	300	-0.401	0.1103	0.000277	0.00808664745607773
PWY.5121..superpathway.of.geranylgeranyl.diphosphate.biosynthesis.II..via.MEP.	3-methyl-2-oxobutyrate	406	0.616	0.1695	0.000278	0.00810891398587114
PRPP.PWY..superpathway.of.histidine..purine..and.pyrimidine.biosynthesis	caproate (6:0)	416	0.2793	0.0768	0.000278	0.00810891398587114
PWY.5686..UMP.biosynthesis	glucose	454	0.3889	0.1070	0.000278	0.00810891398587114
ECASYN.PWY..enterobacterial.common.antigen.biosynthesis	methyl glucopyranoside (alpha + beta)	74	-0.2922	0.0804	0.000278	0.00810891398587114
PWY.3001..superpathway.of.L.isoleucine.biosynthesis.I	N6-carboxyethyllysine	414	-0.3901	0.1073	0.000278	0.00810891398587114
PWY.6606..guanosine.nucleotides.degradation.II	5-oxoproline	463	0.5219	0.1436	0.000279	0.00812975591712881
TCA..TCA.cycle.I..prokaryotic.	azelate (nonanedioate; C9)	463	0.4153	0.1143	0.000279	0.00812975591712881
PWY.5083..NAD.NADH.phosphorylation.and.dephosphorylation	chenodeoxycholate	80	0.5778	0.1590	0.000279	0.00812975591712881
PWY.7456..mannan.degradation	dimethylarginine (ADMA + SDMA)	391	-0.3433	0.0945	0.000279	0.00812975591712881
PWY.5121..superpathway.of.geranylgeranyl.diphosphate.biosynthesis.II..via.MEP.	maleate	459	-0.8124	0.2236	0.000279	0.00812975591712881
PEPTIDOGLYCANSYN.PWY..peptidoglycan.biosynthesis.I..meso.diaminopimelate.containing.	ribitol	438	0.4577	0.1259	0.000279	0.00812975591712881
FASYN.ELONG.PWY..fatty.acid.elongation....saturated	5,6-dihydrothymine	185	0.5185	0.1427	0.00028	0.00814639183838813
PWY.7286..7..3.amino.3.carboxypropyl..wyosine.biosynthesis	biotin	222	0.8971	0.2469	0.00028	0.00814639183838813
RHAMCAT.PWY..L.rhamnose.degradation.I	cholate	419	0.2841	0.0782	0.00028	0.00814639183838813
PWY.7315..dTDP.N.acetylthomosamine.biosynthesis	glucuronate	359	-0.5157	0.1420	0.00028	0.00814639183838813
DTDPRHAMSYN.PWY..dTDP.L.rhamnose.biosynthesis.I	N6-acetyllysine	464	0.6355	0.1749	0.00028	0.00814639183838813
PWY.2723..trehalose.degradation.V	nicotinate	344	-0.5589	0.1538	0.00028	0.00814639183838813
PYRIDNUCSYN.PWY..NAD.biosynthesis.I..from.aspartate.	O-sulfo-L-tyrosine	349	-0.3855	0.1061	0.00028	0.00814639183838813
PWY.5863..superpathway.of.phylloquinol.biosynthesis	pyridoxamine	430	-0.9892	0.2723	0.00028	0.00814639183838813
PWY.5686..UMP.biosynthesis	uridine	450	0.3761	0.1035	0.00028	0.00814639183838813
RHAMCAT.PWY..L.rhamnose.degradation.I	arabinose	419	0.479	0.1319	0.000281	0.00816714234319845
PWY.6519..8.amino.7.oxononanoate.biosynthesis.I	betaine	451	0.5776	0.1590	0.000281	0.00816714234319845
P164.PWY..purine.nucleobases.degradation.I..anaerobic.	mevalonate	393	-0.4274	0.1177	0.000281	0.00816714234319845
TRPSYN.PWY..L.tryptophan.biosynthesis	N-acetylputrescine	458	-0.2698	0.0743	0.000281	0.00816714234319845
PWY.7219..adenosine.ribonucleotides.de.novo.biosynthesis	pyridoxamine	469	0.8831	0.2431	0.000281	0.00816714234319845
PWY.5973..cis.vaccenate.biosynthesis	uridine	451	0.3994	0.1100	0.000281	0.00816714234319845
PYRIDNUCSYN.PWY..NAD.biosynthesis.I..from.aspartate.	1-methylhistidine	206	-0.4163	0.1146	0.000282	0.00819063409900967
COLANSYN.PWY..colanic.acid.building.blocks.biosynthesis	ferulate	446	0.3495	0.0963	0.000282	0.00819063409900967
PWY66.398..TCA.cycle.III..animals.	palmitoyl ethanolamide	377	-0.5118	0.1409	0.000282	0.00819063409900967
PWY0.845..superpathway.of.pyridoxal.5p.phosphate.biosynthesis.and.salvage	ribitol	438	-0.5022	0.1383	0.000282	0.00819063409900967
ILEUSYN.PWY..L.isoleucine.biosynthesis.I..from.threonine.	cytosine	462	0.401	0.1105	0.000283	0.00820991018222141
VALSYN.PWY..L.valine.biosynthesis	cytosine	462	0.401	0.1105	0.000283	0.00820991018222141
PWY.5154..L.arginine.biosynthesis.III..via.N.acetyl.L.citrulline.	galacturonate	461	-0.3935	0.1084	0.000283	0.00820991018222141
PWY.6897..thiamin.salvage.II	glucose	454	0.4502	0.1240	0.000283	0.00820991018222141
TRNA.CHARGING.PWY..tRNA.charging	N-acetyl-beta-alanine	174	-0.7626	0.2101	0.000283	0.00820991018222141
PWY.5695..urate.biosynthesis.inosine.5p.phosphate.degradation	stearoyl ethanolamide	466	0.4597	0.1266	0.000283	0.00820991018222141
FAO.PWY..fatty.acid..beta..oxidation.I	taurine	452	-0.236	0.0650	0.000283	0.00820991018222141
PWY.5189..tetrapyrrole.biosynthesis.II..from.glycine.	4-acetamidophenol	129	-0.4827	0.1330	0.000284	0.0082249561935753
PWY.7237..myo...chiro..and.scillo.inositol.degradation	4-ureidobutyrate	460	0.5123	0.1411	0.000284	0.0082249561935753
KDO.NAGLIPASYN.PWY..superpathway.of..Kdo.2.lipid.A.biosynthesis	asparagine	298	-0.3842	0.1059	0.000284	0.0082249561935753
PWY.4702..phytate.degradation.I	cis-4-hydroxycyclohexylacetic acid	417	-0.691	0.1904	0.000284	0.0082249561935753
PWY.7323..superpathway.of.GDP.mannose.derived.O.antigen.building.blocks.biosynthesis	cystine	367	0.5202	0.1433	0.000284	0.0082249561935753
RHAMCAT.PWY..L.rhamnose.degradation.I	dihydrocaffeate	361	0.3022	0.0832	0.000284	0.0082249561935753
PWY.6317..galactose.degradation.I..Leloir.pathway.	isoleucine	466	1.0655	0.2936	0.000284	0.0082249561935753
DTDPRHAMSYN.PWY..dTDP.L.rhamnose.biosynthesis.I	N-acetylarginine	468	0.5434	0.1497	0.000284	0.0082249561935753
PWY.5862..superpathway.of.demethylmenaquinol.9.biosynthesis	oleoylcarnitine (C18)	129	0.62	0.1708	0.000284	0.0082249561935753
PWY.5973..cis.vaccenate.biosynthesis	sitostanol	408	-0.4723	0.1301	0.000284	0.0082249561935753
PWY.7456..mannan.degradation	7-ketodeoxycholate	331	-0.3033	0.0836	0.000285	0.00823855728487641
FUCCAT.PWY..fucose.degradation	7-methylurate	254	-0.3302	0.0910	0.000285	0.00823855728487641
HISDEG.PWY..L.histidine.degradation.I	enterolactone	448	0.3711	0.1023	0.000285	0.00823855728487641
PWY.5345..superpathway.of.L.methionine.biosynthesis..by.sulfhydrylation.	glycerate	469	-0.5818	0.1603	0.000285	0.00823855728487641
FUCCAT.PWY..fucose.degradation	glycerophosphoinositol*	441	-0.386	0.1064	0.000285	0.00823855728487641
MET.SAM.PWY..superpathway.of.S.adenosyl.L.methionine.biosynthesis	N-acetylcitrulline	409	0.5954	0.1641	0.000285	0.00823855728487641
PWY.7187..pyrimidine.deoxyribonucleotides.de.novo.biosynthesis.II	oleoyl ethanolamide	444	-0.3431	0.0946	0.000285	0.00823855728487641
P108.PWY..pyruvate.fermentation.to.propanoate.I	ornithine	447	-0.4453	0.1227	0.000285	0.00823855728487641
PWYG.321..mycolate.biosynthesis	phenethylamine	440	0.4219	0.1163	0.000285	0.00823855728487641
PWY.5838..superpathway.of.menaquinol.8.biosynthesis.I	pyridoxamine	358	-1.0545	0.2906	0.000285	0.00823855728487641
PWY.2941..L.lysine.biosynthesis.II	sphingosine	457	-0.3152	0.0869	0.000285	0.00823855728487641
GOLPDLCAT.PWY..superpathway.of.glycerol.degradation.to.1.3.propanediol	isoleucine	461	1.0464	0.2885	0.000286	0.0082632706594039
PWY0.1533..methylphosphonate.degradation.I	N-acetyl-aspartyl-glutamate (NAAG)	85	-0.1475	0.0406	0.000286	0.0082632706594039
PWY.5695..urate.biosynthesis.inosine.5p.phosphate.degradation	1-palmitoyl-2-oleoyl-GPI (16:0/18:1)*	62	0.3161	0.0871	0.000286	0.0082632706594039
PWY.6163..chorismate.biosynthesis.from.3.dehydroquinate	5-oxoproline	464	0.4921	0.1357	0.000287	0.00827537179354115
PWY.6467..Kdo.transfer.to.lipid.IVA.III..Chlamydia.	beta-alanine	62	-0.2578	0.0711	0.000287	0.00827537179354115
CENTFERM.PWY..pyruvate.fermentation.to.butanoate	caprylate (8:0)	385	0.2696	0.0743	0.000287	0.00827537179354115
PWY.3001..superpathway.of.L.isoleucine.biosynthesis.I	1-linoleoylglycerol (18:2)	411	-0.2311	0.0637	0.000287	0.00827537179354115
HSERMETANA.PWY..L.methionine.biosynthesis.III	glycylleucine	461	-0.572	0.1577	0.000287	0.00827537179354115
PWY.5692..allantoin.degradation.to.glyoxylate.II	mannose	286	-0.5804	0.1600	0.000287	0.00827537179354115
PWY0.166..superpathway.of.pyrimidine.deoxyribonucleotides.de.novo.biosynthesis..E..coli.	N-acetylputrescine	458	-0.2627	0.0724	0.000287	0.00827537179354115
GLYCOLYSIS..glycolysis.I..from.glucose.6.phosphate.	nicotinate ribonucleoside	467	-0.4629	0.1276	0.000287	0.00827537179354115
PWY.5505..L.glutamate.and.L.glutamine.biosynthesis	threonate	406	-0.4359	0.1202	0.000287	0.00827537179354115
ILEUSYN.PWY..L.isoleucine.biosynthesis.I..from.threonine.	xanthine	463	0.6599	0.1820	0.000287	0.00827537179354115
VALSYN.PWY..L.valine.biosynthesis	xanthine	463	0.6599	0.1820	0.000287	0.00827537179354115
PWY0.862...5Z..dodec.5.enoate.biosynthesis	12-dehydrocholate	288	0.331	0.0913	0.000287	0.00827537179354115
CITRULBIO.PWY..L.citrulline.biosynthesis	3-(N-acetyl-L-cystein-S-yl) acetaminophen	51	0.9682	0.2670	0.000288	0.00829720516225511
PWY.5088..L.glutamate.degradation.VIII..to.propanoate.	cis-4-hydroxycyclohexylacetic acid	244	-0.979	0.2700	0.000288	0.00829720516225511
PWY.6897..thiamin.salvage.II	malonate	465	0.546	0.1506	0.000288	0.00829720516225511
P108.PWY..pyruvate.fermentation.to.propanoate.I	myristoleate (14:1n5)	445	-0.4494	0.1239	0.000288	0.00829720516225511
PWY.7663..gondoate.biosynthesis..anaerobic.	N6-carboxymethyllysine	392	0.4497	0.1240	0.000288	0.00829720516225511
TRNA.CHARGING.PWY..tRNA.charging	3-hydroxypyridine	467	0.5503	0.1518	0.000289	0.00831339972830728
PWY.7456..mannan.degradation	5-hydroxy-2-indolecarboxylic acid	69	0.648	0.1787	0.000289	0.00831339972830728
PWY.841..superpathway.of.purine.nucleotides.de.novo.biosynthesis.I	bufotenine	121	-0.5522	0.1523	0.000289	0.00831339972830728
GLUCOSE1PMETAB.PWY..glucose.and.glucose.1.phosphate.degradation	cis-4-hydroxycyclohexylacetic acid	389	-0.6789	0.1873	0.000289	0.00831339972830728
PRPP.PWY..superpathway.of.histidine..purine..and.pyrimidine.biosynthesis	glycerophosphorylcholine (GPC)	341	-0.3736	0.1031	0.000289	0.00831339972830728
PWY.4702..phytate.degradation.I	leucine	439	-1.0722	0.2958	0.000289	0.00831339972830728
MET.SAM.PWY..superpathway.of.S.adenosyl.L.methionine.biosynthesis	1-palmitoyl-3-linoleoyl-glycerol (16:0/18:2)*	401	-0.3095	0.0854	0.000289	0.00831339972830728
TRPSYN.PWY..L.tryptophan.biosynthesis	pregnenolone sulfate	57	0.5875	0.1621	0.000289	0.00831339972830728
PWY.7234..inosine.5p.phosphate.biosynthesis.III	sphinganine	446	-0.3412	0.0941	0.000289	0.00831339972830728
SER.GLYSYN.PWY..superpathway.of.L.serine.and.glycine.biosynthesis.I	N-palmitoyl-sphinganine (d18:0/16:0)	464	-0.4885	0.1348	0.00029	0.00833795472908555
COBALSYN.PWY..adenosylcobalamin.salvage.from.cobinamide.I	nicotinate	459	0.5521	0.1523	0.00029	0.00833795472908555
FUCCAT.PWY..fucose.degradation	uridine	450	-0.3904	0.1077	0.00029	0.00833795472908555
GLCMANNANAUT.PWY..superpathway.of.N.acetylglucosamine..N.acetylmannosamine.and.N.acetylneuraminate.degradation	7-methylguanine	461	0.4776	0.1318	0.000291	0.00836248495186102
PWY.841..superpathway.of.purine.nucleotides.de.novo.biosynthesis.I	dihydrocaffeate	362	-0.2828	0.0780	0.000291	0.00836248495186102
PWY.5860..superpathway.of.demethylmenaquinol.6.biosynthesis.I	2'-deoxyadenosine	274	-0.4934	0.1362	0.000291	0.00836248495186102
GLYCOLYSIS.E.D..superpathway.of.glycolysis.and.Entner.Doudoroff	9,10-DiHOME	410	-0.4307	0.1189	0.000292	0.00837994727789315
PWY.6859..all.trans.farnesol.biosynthesis	glycerophosphoinositol*	393	-0.4079	0.1126	0.000292	0.00837994727789315
SALVADEHYPOX.PWY..adenosine.nucleotides.degradation.II	pantothenate (Vitamin B5)	457	-0.5042	0.1392	0.000292	0.00837994727789315
CENTFERM.PWY..pyruvate.fermentation.to.butanoate	sebacate (decanedioate)	439	0.5941	0.1640	0.000292	0.00837994727789315
PEPTIDOGLYCANSYN.PWY..peptidoglycan.biosynthesis.I..meso.diaminopimelate.containing.	skatol	233	-0.4724	0.1304	0.000292	0.00837994727789315
PWY.5022..4.aminobutanoate.degradation.V	taurodeoxycholate	265	-0.4122	0.1138	0.000292	0.00837994727789315
PWY66.422..D.galactose.degradation.V..Leloir.pathway.	tyrosine	465	1.0132	0.2797	0.000292	0.00837994727789315
ARGSYN.PWY..L.arginine.biosynthesis.I..via.L.ornithine.	xanthosine	359	-0.3813	0.1052	0.000292	0.00837994727789315
PWY.6703..preQ0.biosynthesis	3-hydroxystearate	383	-0.2945	0.0813	0.000293	0.00840018064788356
PYRIDOXSYN.PWY..pyridoxal.5p.phosphate.biosynthesis.I	dodecanedioate (C12)	459	-0.3631	0.1003	0.000293	0.00840018064788356
RHAMCAT.PWY..L.rhamnose.degradation.I	1-methylhistidine	205	0.4577	0.1264	0.000293	0.00840018064788356
PWY.7323..superpathway.of.GDP.mannose.derived.O.antigen.building.blocks.biosynthesis	N-acetylmuramate	452	-0.5472	0.1511	0.000293	0.00840018064788356
PWY.5304..superpathway.of.sulfur.oxidation..Acidianus.ambivalens.	N-formylmethionine	51	-0.9427	0.2603	0.000293	0.00840018064788356
SALVADEHYPOX.PWY..adenosine.nucleotides.degradation.II	octadecanedioate (C18)	414	0.4661	0.1287	0.000293	0.00840018064788356
PWY.6165..chorismate.biosynthesis.II..archaea.	2-hydroxydecanoate	127	-1.0322	0.2851	0.000294	0.00841332226263544
PEPTIDOGLYCANSYN.PWY..peptidoglycan.biosynthesis.I..meso.diaminopimelate.containing.	cis-4-hydroxycyclohexylacetic acid	442	0.6364	0.1758	0.000294	0.00841332226263544
PWY0.1338..polymyxin.resistance	erythronate*	314	-0.5199	0.1436	0.000294	0.00841332226263544
PWY.5897..superpathway.of.menaquinol.11.biosynthesis	N-methylglutamate	367	-0.5334	0.1473	0.000294	0.00841332226263544
PWY.5898..superpathway.of.menaquinol.12.biosynthesis	N-methylglutamate	367	-0.5334	0.1473	0.000294	0.00841332226263544
PWY.5899..superpathway.of.menaquinol.13.biosynthesis	N-methylglutamate	367	-0.5334	0.1473	0.000294	0.00841332226263544
SULFATE.CYS.PWY..superpathway.of.sulfate.assimilation.and.cysteine.biosynthesis	pantothenate (Vitamin B5)	459	-0.5296	0.1463	0.000294	0.00841332226263544
HCAMHPDEG.PWY..3.phenylpropanoate.and.3..3.hydroxyphenyl.propanoate.degradation.to.2.oxopent.4.enoate	phenethylamine	205	0.6041	0.1669	0.000294	0.00841332226263544
PWY.6690..cinnamate.and.3.hydroxycinnamate.degradation.to.2.oxopent.4.enoate	phenethylamine	205	0.6041	0.1669	0.000294	0.00841332226263544
PWY.2941..L.lysine.biosynthesis.II	suberate (octanedioate)	467	0.7272	0.2009	0.000294	0.00841332226263544
MET.SAM.PWY..superpathway.of.S.adenosyl.L.methionine.biosynthesis	threonate	453	-0.4354	0.1202	0.000294	0.00841332226263544
PWY.6317..galactose.degradation.I..Leloir.pathway.	arabinose	421	0.4412	0.1219	0.000295	0.00843346458072718
PWY0.1298..superpathway.of.pyrimidine.deoxyribonucleosides.degradation	1-linoleoyl-GPA (18:2)*	50	-0.5319	0.1469	0.000295	0.00843346458072718
PWY.6527..stachyose.degradation	gamma-glutamylvaline	364	0.6354	0.1755	0.000295	0.00843346458072718
PWY.7663..gondoate.biosynthesis..anaerobic.	p-cresol sulfate	462	0.3806	0.1052	0.000295	0.00843346458072718
PWY.5103..L.isoleucine.biosynthesis.III	sulfate*	461	-0.3955	0.1093	0.000295	0.00843346458072718
HSERMETANA.PWY..L.methionine.biosynthesis.III	10-heptadecenoate (17:1n7)	464	-0.5469	0.1511	0.000295	0.00843346458072718
KDO.NAGLIPASYN.PWY..superpathway.of..Kdo.2.lipid.A.biosynthesis	cytidine	290	-0.4086	0.1129	0.000296	0.00845497966697034
PWY.3001..superpathway.of.L.isoleucine.biosynthesis.I	N-acetylglutamate	465	0.6848	0.1892	0.000296	0.00845497966697034
MET.SAM.PWY..superpathway.of.S.adenosyl.L.methionine.biosynthesis	1-palmitoyl-GPC (16:0)	446	-0.3868	0.1069	0.000296	0.00845497966697034
PWY.6703..preQ0.biosynthesis	p-cresol sulfate	462	0.3589	0.0992	0.000296	0.00845497966697034
PRPP.PWY..superpathway.of.histidine..purine..and.pyrimidine.biosynthesis	putrescine	310	-0.3771	0.1042	0.000296	0.00845497966697034
PWY.6969..TCA.cycle.V..2.oxoglutarate.ferredoxin.oxidoreductase.	1,3,7-trimethylurate	434	0.2671	0.0738	0.000297	0.00846938567033157
HOMOSER.METSYN.PWY..L.methionine.biosynthesis.I	5-oxoproline	463	0.5136	0.1420	0.000297	0.00846938567033157
FUCCAT.PWY..fucose.degradation	9,10-DiHOME	410	-0.4161	0.1150	0.000297	0.00846938567033157
PWY.6165..chorismate.biosynthesis.II..archaea.	acisoga	142	-0.8085	0.2235	0.000297	0.00846938567033157
PWY.3841..folate.transformations.II	D-urobilin	435	0.3538	0.0978	0.000297	0.00846938567033157
PWY.7539..6.hydroxymethyl.dihydropterin.diphosphate.biosynthesis.III..Chlamydia.	ferulate	450	0.3396	0.0939	0.000297	0.00846938567033157
PWY.5897..superpathway.of.menaquinol.11.biosynthesis	genistein	78	0.6902	0.1908	0.000297	0.00846938567033157
PWY.5898..superpathway.of.menaquinol.12.biosynthesis	genistein	78	0.6902	0.1908	0.000297	0.00846938567033157
PWY.5899..superpathway.of.menaquinol.13.biosynthesis	genistein	78	0.6902	0.1908	0.000297	0.00846938567033157
PWY.5103..L.isoleucine.biosynthesis.III	sphingosine	457	-0.3157	0.0873	0.000297	0.00846938567033157
PWY.5022..4.aminobutanoate.degradation.V	3-methylglutaconate	311	-0.5336	0.1475	0.000298	0.00848515739134094
PWY.5973..cis.vaccenate.biosynthesis	alpha-tocotrienol	454	-0.6165	0.1705	0.000298	0.00848515739134094
PWY.6531..mannitol.cycle	biotin	400	-0.6836	0.1890	0.000298	0.00848515739134094
PYRIDNUCSYN.PWY..NAD.biosynthesis.I..from.aspartate.	1-methyl-beta-carboline-3-carboxylic acid	394	0.2096	0.0579	0.000298	0.00848515739134094
PWY66.399..gluconeogenesis.III	dihydroferulic acid	453	-0.3619	0.1000	0.000298	0.00848515739134094
DENOVOPURINE2.PWY..superpathway.of.purine.nucleotides.de.novo.biosynthesis.II	gluconate	416	-0.2966	0.0820	0.000298	0.00848515739134094
PWY.5897..superpathway.of.menaquinol.11.biosynthesis	sarcosine	137	0.744	0.2057	0.000298	0.00848515739134094
PWY.5898..superpathway.of.menaquinol.12.biosynthesis	sarcosine	137	0.744	0.2057	0.000298	0.00848515739134094
PWY.5899..superpathway.of.menaquinol.13.biosynthesis	sarcosine	137	0.744	0.2057	0.000298	0.00848515739134094
PWY.5675..nitrate.reduction.V..assimilatory.	4-hydroxybenzoate	54	1.8248	0.5046	0.000299	0.00850371173006777
PWY.7286..7..3.amino.3.carboxypropyl..wyosine.biosynthesis	7-methylguanine	230	-0.7391	0.2044	0.000299	0.00850371173006777
OANTIGEN.PWY..O.antigen.building.blocks.biosynthesis..E..coli.	inosine	420	-0.3367	0.0931	0.000299	0.00850371173006777
PWY.7323..superpathway.of.GDP.mannose.derived.O.antigen.building.blocks.biosynthesis	1-palmitoylglycerol (16:0)	401	0.5205	0.1439	0.000299	0.00850371173006777
PWY.1269..CMP.3.deoxy.D.manno.octulosonate.biosynthesis.I	riboflavin (Vitamin B2)	470	-0.7912	0.2188	0.000299	0.00850371173006777
PWY.6703..preQ0.biosynthesis	sitostanol	408	-0.4653	0.1287	0.000299	0.00850371173006777
PWY.5973..cis.vaccenate.biosynthesis	thymidine	456	0.4638	0.1283	0.000299	0.00850371173006777
PANTO.PWY..phosphopantothenate.biosynthesis.I	3-(N-acetyl-L-cystein-S-yl) acetaminophen	51	0.7499	0.2074	3e-04	0.00852647548953049
PWY.6545..pyrimidine.deoxyribonucleotides.de.novo.biosynthesis.III	pimelate (heptanedioate)	301	0.6114	0.1691	3e-04	0.00852647548953049
PWY.5686..UMP.biosynthesis	threonate	452	0.3924	0.1085	3e-04	0.00852647548953049
PWY.7323..superpathway.of.GDP.mannose.derived.O.antigen.building.blocks.biosynthesis	12-hydroxystearate	357	-0.4368	0.1208	3e-04	0.00852647548953049
PWY0.1586..peptidoglycan.maturation..meso.diaminopimelate.containing.	biotin	442	0.5613	0.1553	0.000301	0.00854636776534854
ALL.CHORISMATE.PWY..superpathway.of.chorismate.metabolism	carnosine	75	0.1514	0.0419	0.000301	0.00854636776534854
RHAMCAT.PWY..L.rhamnose.degradation.I	cortolone	173	0.7232	0.2001	0.000301	0.00854636776534854
PWY.7111..pyruvate.fermentation.to.isobutanol..engineered.	glycerate	470	0.5696	0.1576	0.000301	0.00854636776534854
PWY.7221..guanosine.ribonucleotides.de.novo.biosynthesis	skatol	232	-0.4521	0.1251	0.000301	0.00854636776534854
GLCMANNANAUT.PWY..superpathway.of.N.acetylglucosamine..N.acetylmannosamine.and.N.acetylneuraminate.degradation	valylleucine	461	0.4938	0.1366	0.000301	0.00854636776534854
PWY.6700..queuosine.biosynthesis	alpha-tocotrienol	453	-0.6087	0.1684	0.000302	0.00856764266655781
PWY.5863..superpathway.of.phylloquinol.biosynthesis	anthranilate	189	1.1446	0.3167	0.000302	0.00856764266655781
FUCCAT.PWY..fucose.degradation	glycerol	455	-0.3666	0.1015	0.000302	0.00856764266655781
HISTSYN.PWY..L.histidine.biosynthesis	sitostanol	407	0.4988	0.1380	0.000302	0.00856764266655781
PWY.3841..folate.transformations.II	taurine	460	0.2465	0.0682	0.000302	0.00856764266655781
PWY.7111..pyruvate.fermentation.to.isobutanol..engineered.	pantothenate (Vitamin B5)	460	0.5285	0.1463	0.000303	0.00859315889618057
PWY.7392..taxadiene.biosynthesis..engineered.	taurodeoxycholate	237	-0.4567	0.1264	0.000303	0.00859315889618057
PWY0.162..superpathway.of.pyrimidine.ribonucleotides.de.novo.biosynthesis	5-methyluridine (ribothymidine)	432	-0.3783	0.1047	0.000304	0.00861294195295939
PWY.5345..superpathway.of.L.methionine.biosynthesis..by.sulfhydrylation.	beta-alanine	447	-0.4618	0.1279	0.000304	0.00861294195295939
PWY.5347..superpathway.of.L.methionine.biosynthesis..transsulfuration.	1-linoleoyl-GPC (18:2)	336	-0.389	0.1077	0.000304	0.00861294195295939
PWY.4702..phytate.degradation.I	gamma-glutamylisoleucine*	431	-0.5543	0.1535	0.000304	0.00861294195295939
TCA..TCA.cycle.I..prokaryotic.	1-methylurate	301	-0.2461	0.0681	0.000304	0.00861294195295939
PWY.5121..superpathway.of.geranylgeranyl.diphosphate.biosynthesis.II..via.MEP.	N-methylproline	420	-0.2583	0.0715	0.000304	0.00861294195295939
PWY.7220..adenosine.deoxyribonucleotides.de.novo.biosynthesis.II	biotin	443	0.6054	0.1677	0.000305	0.00862839792832919
PWY.7222..guanosine.deoxyribonucleotides.de.novo.biosynthesis.II	biotin	443	0.6054	0.1677	0.000305	0.00862839792832919
PWY.5022..4.aminobutanoate.degradation.V	cholate	410	-0.2655	0.0735	0.000305	0.00862839792832919
HISTSYN.PWY..L.histidine.biosynthesis	glucose	454	-0.4176	0.1156	0.000305	0.00862839792832919
PWY.5121..superpathway.of.geranylgeranyl.diphosphate.biosynthesis.II..via.MEP.	mannose	447	-0.508	0.1407	0.000305	0.00862839792832919
PWY0.166..superpathway.of.pyrimidine.deoxyribonucleotides.de.novo.biosynthesis..E..coli.	N-acetyl-cadaverine	403	-0.2029	0.0562	0.000305	0.00862839792832919
PWY.5097..L.lysine.biosynthesis.VI	riboflavin (Vitamin B2)	469	0.7686	0.2128	0.000305	0.00862839792832919
HISDEG.PWY..L.histidine.degradation.I	taurine	460	-0.2515	0.0696	0.000305	0.00862839792832919
PWY.6123..inosine.5p.phosphate.biosynthesis.I	trans-urocanate	460	0.6622	0.1834	0.000305	0.00862839792832919
PWY.6527..stachyose.degradation	erythronate*	460	0.4723	0.1308	0.000306	0.00864952755267469
HISDEG.PWY..L.histidine.degradation.I	N-acetylputrescine	459	-0.2676	0.0741	0.000306	0.00864952755267469
PWY.5177..glutaryl.CoA.degradation	octadecanedioate (C18)	415	0.4594	0.1273	0.000306	0.00864952755267469
PWY.7663..gondoate.biosynthesis..anaerobic.	sphingosine	458	0.3249	0.0900	0.000306	0.00864952755267469
ARGININE.SYN4.PWY..L.ornithine.de.novo..biosynthesis	xanthosine	359	0.3812	0.1056	0.000306	0.00864952755267469
PWY.6123..inosine.5p.phosphate.biosynthesis.I	3-methylglutarate/2-methylglutarate	464	-0.5905	0.1636	0.000307	0.00866918932816537
PWY.6891..thiazole.biosynthesis.II..Bacillus.	5alpha-pregnan-3beta,20beta-diol monosulfate (1)	71	-0.2572	0.0713	0.000307	0.00866918932816537
AEROBACTINSYN.PWY..aerobactin.biosynthesis	N-propionylmethionine	171	-0.5998	0.1662	0.000307	0.00866918932816537
AEROBACTINSYN.PWY..aerobactin.biosynthesis	N2-acetyllysine	189	-0.8353	0.2314	0.000307	0.00866918932816537
METSYN.PWY..L.homoserine.and.L.methionine.biosynthesis	octadecanedioate (C18)	416	0.4933	0.1367	0.000307	0.00866918932816537
PWY.5367..petroselinate.biosynthesis	13-methylmyristate	423	-0.5939	0.1645	0.000307	0.00866918932816537
X1CMET2.PWY..N10.formyl.tetrahydrofolate.biosynthesis	5-hydroxyhexanoate	424	-0.3289	0.0911	0.000308	0.00868881215016326
NAD.BIOSYNTHESIS.II..NAD.salvage.pathway.II	mannose	444	-0.5016	0.1390	0.000308	0.00868881215016326
PWY.7392..taxadiene.biosynthesis..engineered.	N-acetylcitrulline	357	0.631	0.1749	0.000308	0.00868881215016326
PWY.6891..thiazole.biosynthesis.II..Bacillus.	oleoylcarnitine (C18)	152	0.5618	0.1557	0.000308	0.00868881215016326
HEMESYN2.PWY..heme.biosynthesis.II..anaerobic.	pyruvate	282	0.8498	0.2355	0.000308	0.00868881215016326
GALACT.GLUCUROCAT.PWY..superpathway.of.hexuronide.and.hexuronate.degradation	xylose	405	0.3607	0.1000	0.000308	0.00868881215016326
HSERMETANA.PWY..L.methionine.biosynthesis.III	9,10-DiHOME	408	-0.4381	0.1214	0.000309	0.00870839613431454
FUCCAT.PWY..fucose.degradation	dimethylarginine (ADMA + SDMA)	405	-0.3178	0.0881	0.000309	0.00870839613431454
PWY.7184..pyrimidine.deoxyribonucleotides.de.novo.biosynthesis.I	glycylisoleucine	463	-0.6192	0.1716	0.000309	0.00870839613431454
PWY.841..superpathway.of.purine.nucleotides.de.novo.biosynthesis.I	methionine	461	-0.9024	0.2501	0.000309	0.00870839613431454
FASYN.ELONG.PWY..fatty.acid.elongation....saturated	phenethylamine	440	0.4202	0.1165	0.000309	0.00870839613431454
MET.SAM.PWY..superpathway.of.S.adenosyl.L.methionine.biosynthesis	phytosphingosine	463	-0.4739	0.1314	0.000309	0.00870839613431454
PWY.6123..inosine.5p.phosphate.biosynthesis.I	3-hydroxystearate	382	-0.2901	0.0804	0.00031	0.008733697663835
BRANCHED.CHAIN.AA.SYN.PWY..superpathway.of.branched.amino.acid.biosynthesis	1-methyl-beta-carboline-3-carboxylic acid	395	0.2102	0.0583	0.00031	0.008733697663835
NONMEVIPP.PWY..methylerythritol.phosphate.pathway.I	4-ureidobutyrate	462	0.4755	0.1318	0.000311	0.0087575390408651
PWY.5103..L.isoleucine.biosynthesis.III	acisoga	453	-0.6021	0.1670	0.000311	0.0087575390408651
GALACTUROCAT.PWY..D.galacturonate.degradation.I	N-acetylaspartate (NAA)	465	0.4565	0.1266	0.000311	0.0087575390408651
PWY66.399..gluconeogenesis.III	9,10-DiHOME	411	-0.4489	0.1245	0.000312	0.008778464921584
PWY.7210..pyrimidine.deoxyribonucleotides.biosynthesis.from.CTP	docosapentaenoate (DPA; 22:5n3)	387	0.2889	0.0801	0.000312	0.008778464921584
PWY.6803..phosphatidylcholine.acyl.editing	glucuronate	358	-0.5197	0.1442	0.000312	0.008778464921584
PWY.6270..isoprene.biosynthesis.I	pantothenate (Vitamin B5)	460	-0.5334	0.1480	0.000312	0.008778464921584
ARGININE.SYN4.PWY..L.ornithine.de.novo..biosynthesis	sphinganine	451	0.3715	0.1030	0.000312	0.008778464921584
NONMEVIPP.PWY..methylerythritol.phosphate.pathway.I	7-ketodeoxycholate	345	-0.2647	0.0734	0.000313	0.00879935637341063
PRPP.PWY..superpathway.of.histidine..purine..and.pyrimidine.biosynthesis	digalacturonic acid	300	-0.4301	0.1194	0.000313	0.00879935637341063
PWY.7663..gondoate.biosynthesis..anaerobic.	dodecanedioate (C12)	459	-0.3668	0.1018	0.000313	0.00879935637341063
ANAGLYCOLYSIS.PWY..glycolysis.III..from.glucose.	fructose	458	0.4774	0.1325	0.000313	0.00879935637341063
PWY.6897..thiamin.salvage.II	ribulose/xylulose	400	0.5549	0.1540	0.000313	0.00879935637341063
PWY66.398..TCA.cycle.III..animals.	coprostanol	353	0.6216	0.1725	0.000314	0.00882021348124281
PWY.6527..stachyose.degradation	gamma-glutamylalanine	462	0.5389	0.1496	0.000314	0.00882021348124281
PWY.7242..D.fructuronate.degradation	kynurenate	417	0.327	0.0907	0.000314	0.00882021348124281
GLUCUROCAT.PWY..superpathway.of..beta..D.glucuronide.and.D.glucuronate.degradation	threonate	452	0.401	0.1113	0.000314	0.00882021348124281
PWY.724..superpathway.of.L.lysine..L.threonine.and.L.methionine.biosynthesis.II	12-dehydrocholate	292	-0.3293	0.0914	0.000314	0.00882021348124281
NONMEVIPP.PWY..methylerythritol.phosphate.pathway.I	asparagine	448	0.3363	0.0933	0.000315	0.00884248877529328
PWY.6167..flavin.biosynthesis.II..archaea.	1,2-dilinolenoyl-digalactosylglycerol (18:3/18:3)	50	-1.1991	0.3329	0.000315	0.00884248877529328
HEME.BIOSYNTHESIS.II..heme.biosynthesis.I..aerobic.	p-cresol sulfate	434	0.3564	0.0989	0.000315	0.00884248877529328
THISYN.PWY..superpathway.of.thiamin.diphosphate.biosynthesis.I	pantothenate (Vitamin B5)	448	-0.5189	0.1440	0.000315	0.00884248877529328
PWY.5100..pyruvate.fermentation.to.acetate.and.lactate.II	4-hydroxybenzoate	256	-0.6627	0.1840	0.000316	0.00885891710320269
PWY.5861..superpathway.of.demethylmenaquinol.8.biosynthesis	cytidine	328	-0.4157	0.1154	0.000316	0.00885891710320269
PWY66.398..TCA.cycle.III..animals.	glycylvaline	378	-0.7363	0.2044	0.000316	0.00885891710320269
PWY.2723..trehalose.degradation.V	isocitrate	56	0.1564	0.0434	0.000316	0.00885891710320269
ARGSYNBSUB.PWY..L.arginine.biosynthesis.II..acetyl.cycle.	maleate	460	-0.757	0.2102	0.000316	0.00885891710320269
GLCMANNANAUT.PWY..superpathway.of.N.acetylglucosamine..N.acetylmannosamine.and.N.acetylneuraminate.degradation	N-palmitoyl-sphinganine (d18:0/16:0)	463	0.4831	0.1341	0.000316	0.00885891710320269
DENOVOPURINE2.PWY..superpathway.of.purine.nucleotides.de.novo.biosynthesis.II	pyridoxine (Vitamin B6)	458	-0.4691	0.1302	0.000316	0.00885891710320269
PWY0.845..superpathway.of.pyridoxal.5p.phosphate.biosynthesis.and.salvage	sebacate (decanedioate)	463	-0.5752	0.1597	0.000316	0.00885891710320269
PWY.7234..inosine.5p.phosphate.biosynthesis.III	3-(3-hydroxyphenyl)propionate	450	-0.2111	0.0586	0.000317	0.00887384834744931
PWY.7664..oleate.biosynthesis.IV..anaerobic.	5,6-dihydrothymine	185	0.5101	0.1417	0.000317	0.00887384834744931
PEPTIDOGLYCANSYN.PWY..peptidoglycan.biosynthesis.I..meso.diaminopimelate.containing.	7-ketolithocholate	98	-0.4846	0.1346	0.000317	0.00887384834744931
DENOVOPURINE2.PWY..superpathway.of.purine.nucleotides.de.novo.biosynthesis.II	cortolone	172	-0.5871	0.1631	0.000317	0.00887384834744931
PWY.6895..superpathway.of.thiamin.diphosphate.biosynthesis.II	ectoine	329	-0.5679	0.1577	0.000317	0.00887384834744931
PWY.6467..Kdo.transfer.to.lipid.IVA.III..Chlamydia.	ferulate	64	-0.1371	0.0381	0.000317	0.00887384834744931
PWY.841..superpathway.of.purine.nucleotides.de.novo.biosynthesis.I	palmitoleate (16:1n7)	463	-0.5624	0.1562	0.000317	0.00887384834744931
PWY.6545..pyrimidine.deoxyribonucleotides.de.novo.biosynthesis.III	tyrosine	464	-1.0052	0.2792	0.000317	0.00887384834744931
PWY.5177..glutaryl.CoA.degradation	12-dehydrocholate	291	-0.3465	0.0962	0.000317	0.00887384834744931
FAO.PWY..fatty.acid..beta..oxidation.I	3-methylglutaconate	316	-0.4643	0.1290	0.000318	0.00888582843526423
PWY66.398..TCA.cycle.III..animals.	dihomolinoleate (20:2n6)	374	-0.4825	0.1340	0.000318	0.00888582843526423
PWY.5692..allantoin.degradation.to.glyoxylate.II	ferulate	288	-0.3901	0.1083	0.000318	0.00888582843526423
PWY.5367..petroselinate.biosynthesis	fructose	438	0.509	0.1414	0.000318	0.00888582843526423
PWY.724..superpathway.of.L.lysine..L.threonine.and.L.methionine.biosynthesis.II	glucuronate	455	0.4839	0.1344	0.000318	0.00888582843526423
PWY.4242..pantothenate.and.coenzyme.A.biosynthesis.III	lysine	463	-0.767	0.2130	0.000318	0.00888582843526423
PWY.821..superpathway.of.sulfur.amino.acid.biosynthesis..Saccharomyces.cerevisiae.	malonate	447	-0.4832	0.1342	0.000318	0.00888582843526423
PWY.5675..nitrate.reduction.V..assimilatory.	phosphate	79	0.5065	0.1407	0.000318	0.00888582843526423
GLYCOLYSIS.TCA.GLYOX.BYPASS..superpathway.of.glycolysis..pyruvate.dehydrogenase..TCA..and.glyoxylate.bypass	pyridoxamine	402	-0.9525	0.2646	0.000318	0.00888582843526423
PWY.5345..superpathway.of.L.methionine.biosynthesis..by.sulfhydrylation.	stachydrine	438	-0.2716	0.0754	0.000318	0.00888582843526423
GLUDEG.I.PWY..GABA.shunt	2'-deoxycytidine	438	-0.4519	0.1255	0.000318	0.00888582843526423
PWY.5104..L.isoleucine.biosynthesis.IV	cysteine s-sulfate	389	-0.5766	0.1602	0.000319	0.00890503372822267
PWY.7197..pyrimidine.deoxyribonucleotide.phosphorylation	gamma-glutamyl-epsilon-lysine	457	-0.5728	0.1591	0.000319	0.00890503372822267
PWY.7560..methylerythritol.phosphate.pathway.II	isovalerate (C5)	451	0.5208	0.1447	0.000319	0.00890503372822267
PWY.6467..Kdo.transfer.to.lipid.IVA.III..Chlamydia.	piperine	53	-0.067	0.0186	0.000319	0.00890503372822267
PHOSLIPSYN.PWY..superpathway.of.phospholipid.biosynthesis.I..bacteria.	serine	457	0.9568	0.2658	0.000319	0.00890503372822267
ARGININE.SYN4.PWY..L.ornithine.de.novo..biosynthesis	sitostanol	408	-0.4834	0.1343	0.000319	0.00890503372822267
P185.PWY..formaldehyde.assimilation.III..dihydroxyacetone.cycle.	2,3-dimethylsuccinate	453	0.5683	0.1579	0.00032	0.00892711543171611
PANTO.PWY..phosphopantothenate.biosynthesis.I	glucuronate	454	0.4751	0.1320	0.00032	0.00892711543171611
PWY.5088..L.glutamate.degradation.VIII..to.propanoate.	pantothenate (Vitamin B5)	256	-0.703	0.1954	0.00032	0.00892711543171611
PWY66.422..D.galactose.degradation.V..Leloir.pathway.	prolylglycine	328	-0.5627	0.1564	0.00032	0.00892711543171611
PWY.6270..isoprene.biosynthesis.I	phosphocholine	361	-0.2655	0.0738	0.000321	0.00894041606977528
THRESYN.PWY..superpathway.of.L.threonine.biosynthesis	gamma-glutamylleucine	459	0.5237	0.1456	0.000321	0.00894041606977528
PWY.7456..mannan.degradation	glutamine	447	-0.7463	0.2074	0.000321	0.00894041606977528
PWY.6123..inosine.5p.phosphate.biosynthesis.I	margarate (17:0)	432	-0.4213	0.1171	0.000321	0.00894041606977528
PWY.5022..4.aminobutanoate.degradation.V	mevalonate	392	-0.4045	0.1124	0.000321	0.00894041606977528
PWY.7187..pyrimidine.deoxyribonucleotides.de.novo.biosynthesis.II	N-acetyl-cadaverine	404	-0.2022	0.0562	0.000321	0.00894041606977528
PWY.5103..L.isoleucine.biosynthesis.III	N6,N6,N6-trimethyllysine	448	-0.3941	0.1095	0.000321	0.00894041606977528
PWY0.1298..superpathway.of.pyrimidine.deoxyribonucleosides.degradation	phenethylamine	449	0.4065	0.1130	0.000321	0.00894041606977528
PWY.6467..Kdo.transfer.to.lipid.IVA.III..Chlamydia.	1-stearoyl-GPC (18:0)	56	-0.3143	0.0874	0.000321	0.00894041606977528
PWY.3001..superpathway.of.L.isoleucine.biosynthesis.I	sphinganine	450	-0.3458	0.0961	0.000321	0.00894041606977528
PWY.7242..D.fructuronate.degradation	arabonate/xylonate	464	0.4793	0.1332	0.000322	0.00895804675299276
PWY.5838..superpathway.of.menaquinol.8.biosynthesis.I	betaine	354	0.6597	0.1834	0.000322	0.00895804675299276
PWY.7560..methylerythritol.phosphate.pathway.II	phosphocholine	361	-0.2646	0.0736	0.000322	0.00895804675299276
PWY.5838..superpathway.of.menaquinol.8.biosynthesis.I	ectoine	340	-0.5628	0.1565	0.000322	0.00895804675299276
BRANCHED.CHAIN.AA.SYN.PWY..superpathway.of.branched.amino.acid.biosynthesis	inosine	420	-0.3524	0.0980	0.000322	0.00895804675299276
PWY.5850..superpathway.of.menaquinol.6.biosynthesis.I	oleoylcarnitine (C18)	137	0.6076	0.1689	0.000322	0.00895804675299276
PWY.5484..glycolysis.II..from.fructose.6.phosphate.	pseudouridine	467	-0.5923	0.1647	0.000322	0.00895804675299276
FUC.RHAMCAT.PWY..superpathway.of.fucose.and.rhamnose.degradation	asparagine	420	-0.3471	0.0965	0.000323	0.00897126035853247
MET.SAM.PWY..superpathway.of.S.adenosyl.L.methionine.biosynthesis	docosahexaenoate (DHA; 22:6n3)	450	-0.29	0.0806	0.000323	0.00897126035853247
PWY.5667..CDP.diacylglycerol.biosynthesis.I	hypoxanthine	458	0.4795	0.1333	0.000323	0.00897126035853247
PWY0.1319..CDP.diacylglycerol.biosynthesis.II	hypoxanthine	458	0.4796	0.1334	0.000323	0.00897126035853247
PWY.7111..pyruvate.fermentation.to.isobutanol..engineered.	mannose	447	0.51	0.1418	0.000323	0.00897126035853247
HISTSYN.PWY..L.histidine.biosynthesis	N2-acetyllysine	466	0.6151	0.1710	0.000323	0.00897126035853247
PWY.7456..mannan.degradation	12-dehydrocholate	280	-0.342	0.0951	0.000323	0.00897126035853247
PWY.5067..glycogen.biosynthesis.II..from.UDP.D.Glucose.	13-HODE + 9-HODE	57	0.4426	0.1231	0.000323	0.00897126035853247
PWY.6123..inosine.5p.phosphate.biosynthesis.I	methylpalmitate (15 or 2)	439	-0.4119	0.1146	0.000323	0.00897126035853247
PWY.7196..superpathway.of.pyrimidine.ribonucleosides.salvage	2'-deoxycytidine	450	0.4321	0.1202	0.000323	0.00897126035853247
GLUCUROCAT.PWY..superpathway.of..beta..D.glucuronide.and.D.glucuronate.degradation	arabinose	421	0.4356	0.1212	0.000324	0.00898880732172462
ANAGLYCOLYSIS.PWY..glycolysis.III..from.glucose.	1,11-undecanedicarboxylate	465	0.7723	0.2148	0.000324	0.00898880732172462
PWY.7219..adenosine.ribonucleotides.de.novo.biosynthesis	chenodeoxycholate	89	-0.5155	0.1434	0.000324	0.00898880732172462
RHAMCAT.PWY..L.rhamnose.degradation.I	glycocholenate sulfate*	270	0.4962	0.1380	0.000324	0.00898880732172462
HOMOSER.METSYN.PWY..L.methionine.biosynthesis.I	linoleoyl ethanolamide	448	-0.3347	0.0931	0.000324	0.00898880732172462
POLYAMSYN.PWY..superpathway.of.polyamine.biosynthesis.I	sitostanol	408	0.471	0.1310	0.000324	0.00898880732172462
PWY.7111..pyruvate.fermentation.to.isobutanol..engineered.	10-heptadecenoate (17:1n7)	467	-0.5376	0.1495	0.000324	0.00898880732172462
PWY0.862...5Z..dodec.5.enoate.biosynthesis	3-ureidopropionate	448	0.4133	0.1150	0.000325	0.00900923667477484
PWY.5104..L.isoleucine.biosynthesis.IV	adipate	462	0.4674	0.1300	0.000325	0.00900923667477484
ARGININE.SYN4.PWY..L.ornithine.de.novo..biosynthesis	glycylvaline	464	0.6912	0.1923	0.000325	0.00900923667477484
BRANCHED.CHAIN.AA.SYN.PWY..superpathway.of.branched.amino.acid.biosynthesis	N-palmitoyl-sphingosine (d18:1/16:0)	464	-0.4853	0.1350	0.000325	0.00900923667477484
PWY.5067..glycogen.biosynthesis.II..from.UDP.D.Glucose.	pyridoxamine	58	1.0145	0.2823	0.000325	0.00900923667477484
PWY.6386..UDP.N.acetylmuramoyl.pentapeptide.biosynthesis.II..lysine.containing.	3-phenylpropionate (hydrocinnamate)	437	0.3526	0.0981	0.000326	0.00902378186167541
PWY.6467..Kdo.transfer.to.lipid.IVA.III..Chlamydia.	ectoine	60	-0.2009	0.0559	0.000326	0.00902378186167541
PWY.6531..mannitol.cycle	glutamine	418	0.8347	0.2323	0.000326	0.00902378186167541
PWY.5505..L.glutamate.and.L.glutamine.biosynthesis	octadecanedioate (C18)	370	0.5125	0.1426	0.000326	0.00902378186167541
PWY.5104..L.isoleucine.biosynthesis.IV	oleoylcarnitine (C18)	199	-0.4723	0.1314	0.000326	0.00902378186167541
PWY.5897..superpathway.of.menaquinol.11.biosynthesis	1-palmitoylglycerol (16:0)	377	0.4858	0.1352	0.000326	0.00902378186167541
PWY.5898..superpathway.of.menaquinol.12.biosynthesis	1-palmitoylglycerol (16:0)	377	0.4858	0.1352	0.000326	0.00902378186167541
PWY.5899..superpathway.of.menaquinol.13.biosynthesis	1-palmitoylglycerol (16:0)	377	0.4858	0.1352	0.000326	0.00902378186167541
PWY.5121..superpathway.of.geranylgeranyl.diphosphate.biosynthesis.II..via.MEP.	uridine	450	-0.4043	0.1125	0.000326	0.00902378186167541
X1CMET2.PWY..N10.formyl.tetrahydrofolate.biosynthesis	4-imidazoleacetate	454	0.3839	0.1069	0.000327	0.00903536157841728
PWY.6545..pyrimidine.deoxyribonucleotides.de.novo.biosynthesis.III	bufotenine	121	-0.2347	0.0653	0.000327	0.00903536157841728
HSERMETANA.PWY..L.methionine.biosynthesis.III	dihydroferulic acid	450	-0.3538	0.0985	0.000327	0.00903536157841728
PWY.5030..L.histidine.degradation.III	galacturonate	460	0.4085	0.1137	0.000327	0.00903536157841728
FAO.PWY..fatty.acid..beta..oxidation.I	glycylisoleucine	455	-0.5786	0.1611	0.000327	0.00903536157841728
BRANCHED.CHAIN.AA.SYN.PWY..superpathway.of.branched.amino.acid.biosynthesis	homocitrulline	464	-0.455	0.1266	0.000327	0.00903536157841728
RHAMCAT.PWY..L.rhamnose.degradation.I	1-oleoyl-GPC (18:1)	321	0.3498	0.0974	0.000327	0.00903536157841728
ILEUSYN.PWY..L.isoleucine.biosynthesis.I..from.threonine.	N6-acetyllysine	464	0.6436	0.1791	0.000327	0.00903536157841728
VALSYN.PWY..L.valine.biosynthesis	N6-acetyllysine	464	0.6436	0.1791	0.000327	0.00903536157841728
PWY.6897..thiamin.salvage.II	N6-dimethylallyladenine	420	0.8051	0.2241	0.000327	0.00903536157841728
PWY.2941..L.lysine.biosynthesis.II	trigonelline (N'-methylnicotinate)	449	-0.2566	0.0714	0.000327	0.00903536157841728
PWY.5897..superpathway.of.menaquinol.11.biosynthesis	2-oxo-1-pyrrolidinepropionate	422	-0.7201	0.2005	0.000328	0.0090498218262139
PWY.5898..superpathway.of.menaquinol.12.biosynthesis	2-oxo-1-pyrrolidinepropionate	422	-0.7201	0.2005	0.000328	0.0090498218262139
PWY.5899..superpathway.of.menaquinol.13.biosynthesis	2-oxo-1-pyrrolidinepropionate	422	-0.7201	0.2005	0.000328	0.0090498218262139
PWY.7242..D.fructuronate.degradation	erythronate*	459	0.4553	0.1268	0.000328	0.0090498218262139
ASPASN.PWY..superpathway.of.L.aspartate.and.L.asparagine.biosynthesis	glycerophosphoinositol*	442	0.4175	0.1162	0.000328	0.0090498218262139
PWY.7197..pyrimidine.deoxyribonucleotide.phosphorylation	N-acetylputrescine	458	-0.2638	0.0734	0.000328	0.0090498218262139
TRNA.CHARGING.PWY..tRNA.charging	N-methylpipecolate	466	0.6159	0.1715	0.000328	0.0090498218262139
PWY.6123..inosine.5p.phosphate.biosynthesis.I	riboflavin (Vitamin B2)	470	0.7789	0.2168	0.000328	0.0090498218262139
PWY.6969..TCA.cycle.V..2.oxoglutarate.ferredoxin.oxidoreductase.	tryptophan	462	-0.7366	0.2051	0.000328	0.0090498218262139
SER.GLYSYN.PWY..superpathway.of.L.serine.and.glycine.biosynthesis.I	N-acetyltaurine	234	-0.2901	0.0808	0.000329	0.0090730176143565
FAO.PWY..fatty.acid..beta..oxidation.I	palmitoyl dihydrosphingomyelin (d18:0/16:0)*	324	-0.4934	0.1374	0.000329	0.0090730176143565
KDO.NAGLIPASYN.PWY..superpathway.of..Kdo.2.lipid.A.biosynthesis	tryptophan betaine	54	0.306	0.0852	0.000329	0.0090730176143565
HISDEG.PWY..L.histidine.degradation.I	bilirubin	414	-0.4094	0.1140	0.00033	0.00909472382376824
PWY.7539..6.hydroxymethyl.dihydropterin.diphosphate.biosynthesis.III..Chlamydia.	gluconate	415	0.3139	0.0874	0.00033	0.00909472382376824
PWY.7323..superpathway.of.GDP.mannose.derived.O.antigen.building.blocks.biosynthesis	1-palmitoyl-GPC (16:0)	437	0.3865	0.1076	0.00033	0.00909472382376824
PWY.5837..1.4.dihydroxy.2.naphthoate.biosynthesis.I	12-dehydrocholate	272	0.3139	0.0874	0.00033	0.00909472382376824
PPGPPMET.PWY..ppGpp.biosynthesis	2-keto-3-deoxy-gluconate	431	-0.3874	0.1079	0.000331	0.00911493284064033
PWY.841..superpathway.of.purine.nucleotides.de.novo.biosynthesis.I	3-methylxanthine	259	-0.4414	0.1229	0.000331	0.00911493284064033
PWY.5838..superpathway.of.menaquinol.8.biosynthesis.I	cytidine	328	-0.4183	0.1165	0.000331	0.00911493284064033
PWY.7242..D.fructuronate.degradation	isoleucine	465	1.0024	0.2792	0.000331	0.00911493284064033
PWY.6737..starch.degradation.V	12-dehydrocholate	292	-0.3247	0.0905	0.000331	0.00911493284064033
AEROBACTINSYN.PWY..aerobactin.biosynthesis	3-methylglutaconate	119	-0.5903	0.1645	0.000332	0.0091336385195594
PWY.7286..7..3.amino.3.carboxypropyl..wyosine.biosynthesis	homocitrulline	232	-0.6677	0.1860	0.000332	0.0091336385195594
PWY.7199..pyrimidine.deoxyribonucleosides.salvage	N-acetylphenylalanine	470	0.536	0.1494	0.000332	0.0091336385195594
METSYN.PWY..L.homoserine.and.L.methionine.biosynthesis	N-methylalanine	454	-0.5909	0.1647	0.000332	0.0091336385195594
FUC.RHAMCAT.PWY..superpathway.of.fucose.and.rhamnose.degradation	nicotinate	435	-0.5233	0.1458	0.000332	0.0091336385195594
PWY.5345..superpathway.of.L.methionine.biosynthesis..by.sulfhydrylation.	uridine	449	-0.4121	0.1148	0.000332	0.0091336385195594
PWY66.398..TCA.cycle.III..animals.	1-oleoylglycerol (18:1)	195	-0.396	0.1104	0.000333	0.00915525332482601
PWY.7199..pyrimidine.deoxyribonucleosides.salvage	N6-dimethylallyladenine	421	0.7447	0.2076	0.000333	0.00915525332482601
PWY.621..sucrose.degradation.III..sucrose.invertase.	valerate (5:0)	447	0.4677	0.1303	0.000333	0.00915525332482601
PWY.6527..stachyose.degradation	13-methylmyristate	442	-0.5461	0.1522	0.000333	0.00915525332482601
BIOTIN.BIOSYNTHESIS.PWY..biotin.biosynthesis.I	7-ketodeoxycholate	339	0.2717	0.0757	0.000334	0.00916652264417023
PWY.5177..glutaryl.CoA.degradation	adipate	462	0.4655	0.1298	0.000334	0.00916652264417023
METHGLYUT.PWY..superpathway.of.methylglyoxal.degradation	asparagine	335	-0.3917	0.1092	0.000334	0.00916652264417023
PWY.2941..L.lysine.biosynthesis.II	1-linoleoylglycerol (18:2)	411	-0.2433	0.0678	0.000334	0.00916652264417023
PEPTIDOGLYCANSYN.PWY..peptidoglycan.biosynthesis.I..meso.diaminopimelate.containing.	fructose	458	0.434	0.1210	0.000334	0.00916652264417023
PWY.6305..putrescine.biosynthesis.IV	glycylvaline	460	-0.6686	0.1864	0.000334	0.00916652264417023
PWY.6588..pyruvate.fermentation.to.acetone	mevalonate	402	-0.3823	0.1066	0.000334	0.00916652264417023
P42.PWY..incomplete.reductive.TCA.cycle	phenylalanine	462	-1.0819	0.3016	0.000334	0.00916652264417023
PWY.5067..glycogen.biosynthesis.II..from.UDP.D.Glucose.	riboflavin (Vitamin B2)	58	0.8896	0.2480	0.000334	0.00916652264417023
PWY.7219..adenosine.ribonucleotides.de.novo.biosynthesis	uracil	465	0.6094	0.1699	0.000334	0.00916652264417023
PWY.7117..C4.photosynthetic.carbon.assimilation.cycle..PEPCK.type	16a-hydroxy DHEA 3-sulfate	58	0.6587	0.1836	0.000334	0.00916652264417023
PWY.6121..5.aminoimidazole.ribonucleotide.biosynthesis.I	5-oxoproline	464	0.4811	0.1341	0.000335	0.00918806429396694
PWY.5177..glutaryl.CoA.degradation	deoxycarnitine	456	-0.3977	0.1109	0.000335	0.00918806429396694
PWY.5686..UMP.biosynthesis	mannose	446	0.4793	0.1336	0.000335	0.00918806429396694
PWY66.389..phytol.degradation	1-palmitoyl-2-oleoyl-GPC (16:0/18:1)	110	0.651	0.1815	0.000335	0.00918806429396694
ARO.PWY..chorismate.biosynthesis.I	betaine	462	-0.5929	0.1654	0.000336	0.00920662461838105
PWY.1269..CMP.3.deoxy.D.manno.octulosonate.biosynthesis.I	gamma-glutamylalanine	461	-0.5402	0.1507	0.000336	0.00920662461838105
P108.PWY..pyruvate.fermentation.to.propanoate.I	hypoxanthine	446	-0.5163	0.1440	0.000336	0.00920662461838105
PWY.6467..Kdo.transfer.to.lipid.IVA.III..Chlamydia.	myo-inositol	63	-0.1944	0.0542	0.000336	0.00920662461838105
RHAMCAT.PWY..L.rhamnose.degradation.I	N-acetyl-cadaverine	402	0.2193	0.0612	0.000336	0.00920662461838105
PWY.7286..7..3.amino.3.carboxypropyl..wyosine.biosynthesis	threonate	225	-0.6066	0.1692	0.000336	0.00920662461838105
PWY.7234..inosine.5p.phosphate.biosynthesis.III	3-(4-hydroxyphenyl)propionate	438	-0.2588	0.0722	0.000337	0.00922958514009207
PWY.5747..2.methylcitrate.cycle.II	1-palmitoyl-2-arachidonoyl-GPC (16:0/20:4)	66	0.3617	0.1009	0.000337	0.00922958514009207
PWY.5198..factor.420.biosynthesis	pantothenate (Vitamin B5)	211	-0.7768	0.2167	0.000337	0.00922958514009207
PWY.5121..superpathway.of.geranylgeranyl.diphosphate.biosynthesis.II..via.MEP.	indolin-2-one	439	0.4072	0.1136	0.000338	0.00924659818409295
THISYN.PWY..superpathway.of.thiamin.diphosphate.biosynthesis.I	1-palmitoyl-2-linoleoyl-galactosylglycerol (16:0/18:2)*	149	-0.7513	0.2096	0.000338	0.00924659818409295
TCA..TCA.cycle.I..prokaryotic.	N-methylproline	421	-0.2551	0.0712	0.000338	0.00924659818409295
GLYCOGENSYNTH.PWY..glycogen.biosynthesis.I..from.ADP.D.Glucose.	pseudouridine	466	0.5816	0.1622	0.000338	0.00924659818409295
PWY.7560..methylerythritol.phosphate.pathway.II	sebacate (decanedioate)	463	0.5845	0.1631	0.000338	0.00924659818409295
ASPASN.PWY..superpathway.of.L.aspartate.and.L.asparagine.biosynthesis	spermidine	425	0.3529	0.0985	0.000338	0.00924659818409295
GLYCOGENSYNTH.PWY..glycogen.biosynthesis.I..from.ADP.D.Glucose.	valerate (5:0)	446	0.4805	0.1341	0.000338	0.00924659818409295
ARGININE.SYN4.PWY..L.ornithine.de.novo..biosynthesis	aspartate	464	0.7866	0.2195	0.000339	0.00925765108305175
HSERMETANA.PWY..L.methionine.biosynthesis.III	gamma-glutamyl-epsilon-lysine	455	-0.5778	0.1612	0.000339	0.00925765108305175
PWY.6167..flavin.biosynthesis.II..archaea.	histidine	188	-1.1392	0.3179	0.000339	0.00925765108305175
P108.PWY..pyruvate.fermentation.to.propanoate.I	indoleacetate	454	-0.3288	0.0917	0.000339	0.00925765108305175
PYRIDOXSYN.PWY..pyridoxal.5p.phosphate.biosynthesis.I	isovalerate (C5)	451	-0.5151	0.1438	0.000339	0.00925765108305175
PWY66.399..gluconeogenesis.III	N-acetyl-1-methylhistidine*	299	-0.3897	0.1087	0.000339	0.00925765108305175
ARGDEG.PWY..superpathway.of.L.arginine..putrescine..and.4.aminobutanoate.degradation	N-methylhydantoin	59	0.8475	0.2365	0.000339	0.00925765108305175
ORNARGDEG.PWY..superpathway.of.L.arginine.and.L.ornithine.degradation	N-methylhydantoin	59	0.8475	0.2365	0.000339	0.00925765108305175
PWY.2941..L.lysine.biosynthesis.II	nicotinamide	466	-0.9492	0.2649	0.000339	0.00925765108305175
PWY.5154..L.arginine.biosynthesis.III..via.N.acetyl.L.citrulline.	pyridoxamine	469	-0.9157	0.2555	0.000339	0.00925765108305175
PWY.621..sucrose.degradation.III..sucrose.invertase.	thymidine	456	0.4505	0.1257	0.000339	0.00925765108305175
PWY.7323..superpathway.of.GDP.mannose.derived.O.antigen.building.blocks.biosynthesis	aspartate	455	0.7939	0.2216	0.00034	0.00927310349488667
PWY.7392..taxadiene.biosynthesis..engineered.	docosapentaenoate (DPA; 22:5n3)	389	-0.2949	0.0823	0.00034	0.00927310349488667
METHANOGENESIS.PWY..methanogenesis.from.H2.and.CO2	fructose	201	-0.6591	0.1840	0.00034	0.00927310349488667
PWY.7220..adenosine.deoxyribonucleotides.de.novo.biosynthesis.II	guanosine	446	-0.3091	0.0863	0.00034	0.00927310349488667
PWY.7222..guanosine.deoxyribonucleotides.de.novo.biosynthesis.II	guanosine	446	-0.3091	0.0863	0.00034	0.00927310349488667
PWY.5347..superpathway.of.L.methionine.biosynthesis..transsulfuration.	1-palmitoyl-3-linoleoyl-glycerol (16:0/18:2)*	401	-0.3069	0.0857	0.00034	0.00927310349488667
PWY.7663..gondoate.biosynthesis..anaerobic.	sitostanol	408	-0.4985	0.1392	0.00034	0.00927310349488667
TRNA.CHARGING.PWY..tRNA.charging	taurochenodeoxycholate	281	-0.4436	0.1238	0.00034	0.00927310349488667
PWY.7187..pyrimidine.deoxyribonucleotides.de.novo.biosynthesis.II	adipate	463	0.4538	0.1267	0.000341	0.0092929607598525
LACTOSECAT.PWY..lactose.and.galactose.degradation.I	arginine	445	-0.2963	0.0827	0.000341	0.0092929607598525
ARGININE.SYN4.PWY..L.ornithine.de.novo..biosynthesis	docosahexaenoate (DHA; 22:6n3)	450	0.2877	0.0803	0.000341	0.0092929607598525
GLYCOLYSIS.TCA.GLYOX.BYPASS..superpathway.of.glycolysis..pyruvate.dehydrogenase..TCA..and.glyoxylate.bypass	galacturonate	394	-0.3988	0.1113	0.000341	0.0092929607598525
GLUDEG.I.PWY..GABA.shunt	12,13-DiHOME	402	-0.5237	0.1462	0.000341	0.0092929607598525
NAGLIPASYN.PWY..lipid.IVA.biosynthesis	5,6-dihydrothymine	179	0.505	0.1410	0.000342	0.00930833617921079
MET.SAM.PWY..superpathway.of.S.adenosyl.L.methionine.biosynthesis	deoxycholic acid sulfate	188	-0.2635	0.0736	0.000342	0.00930833617921079
ASPASN.PWY..superpathway.of.L.aspartate.and.L.asparagine.biosynthesis	1-methylurate	301	0.246	0.0687	0.000342	0.00930833617921079
PWY.7286..7..3.amino.3.carboxypropyl..wyosine.biosynthesis	linoleoyl ethanolamide	221	-0.5087	0.1421	0.000342	0.00930833617921079
PWY0.1586..peptidoglycan.maturation..meso.diaminopimelate.containing.	N2-acetyllysine	466	-0.5601	0.1564	0.000342	0.00930833617921079
PWY.7286..7..3.amino.3.carboxypropyl..wyosine.biosynthesis	p-cresol	201	0.6571	0.1835	0.000342	0.00930833617921079
PWY.7196..superpathway.of.pyrimidine.ribonucleosides.salvage	pyridoxamine	468	0.9358	0.2613	0.000342	0.00930833617921079
PWY.7197..pyrimidine.deoxyribonucleotide.phosphorylation	suberate (octanedioate)	467	0.7052	0.1969	0.000342	0.00930833617921079
TRNA.CHARGING.PWY..tRNA.charging	leucine	463	-1.0447	0.2917	0.000343	0.00932367246291689
PWY.7323..superpathway.of.GDP.mannose.derived.O.antigen.building.blocks.biosynthesis	methionine	452	0.8971	0.2506	0.000343	0.00932367246291689
ILEUSYN.PWY..L.isoleucine.biosynthesis.I..from.threonine.	N-acetyltyrosine	467	0.5695	0.1591	0.000343	0.00932367246291689
VALSYN.PWY..L.valine.biosynthesis	N-acetyltyrosine	467	0.5695	0.1591	0.000343	0.00932367246291689
PWY0.781..aspartate.superpathway	p-cresol sulfate	462	-0.3636	0.1016	0.000343	0.00932367246291689
PRPP.PWY..superpathway.of.histidine..purine..and.pyrimidine.biosynthesis	phenethylamine	449	-0.4196	0.1172	0.000343	0.00932367246291689
PWY.6859..all.trans.farnesol.biosynthesis	sedoheptulose	413	-0.5224	0.1459	0.000343	0.00932367246291689
NAD.BIOSYNTHESIS.II..NAD.salvage.pathway.II	12,13-DiHOME	409	-0.4763	0.1330	0.000343	0.00932367246291689
PWY.7323..superpathway.of.GDP.mannose.derived.O.antigen.building.blocks.biosynthesis	5,6-dihydrothymine	186	0.5584	0.1560	0.000344	0.00934045378527026
HEME.BIOSYNTHESIS.II..heme.biosynthesis.I..aerobic.	biotin	415	-0.5903	0.1649	0.000344	0.00934045378527026
P108.PWY..pyruvate.fermentation.to.propanoate.I	cytosine	450	-0.4107	0.1147	0.000344	0.00934045378527026
PWY0.41..allantoin.degradation.IV..anaerobic.	glutaminylleucine	60	-0.5979	0.1670	0.000344	0.00934045378527026
GOLPDLCAT.PWY..superpathway.of.glycerol.degradation.to.1.3.propanediol	N-acetylalanine	461	0.6255	0.1747	0.000344	0.00934045378527026
PWY.7234..inosine.5p.phosphate.biosynthesis.III	palmitoylcarnitine (C16)	338	-0.3229	0.0902	0.000344	0.00934045378527026
PWY66.398..TCA.cycle.III..animals.	tryptophylglycine	322	-0.5298	0.1480	0.000344	0.00934045378527026
RHAMCAT.PWY..L.rhamnose.degradation.I	2-isopropylmalate	454	0.4312	0.1205	0.000345	0.00936016929811304
PWY.6823..molybdenum.cofactor.biosynthesis	1-linoleoyl-GPE (18:2)*	116	0.1012	0.0283	0.000345	0.00936016929811304
PWY.7286..7..3.amino.3.carboxypropyl..wyosine.biosynthesis	glycylvaline	231	-0.9575	0.2676	0.000345	0.00936016929811304
X3.HYDROXYPHENYLACETATE.DEGRADATION.PWY..4.hydroxyphenylacetate.degradation	N-acetyltryptophan	84	2.0718	0.5789	0.000345	0.00936016929811304
GLUCUROCAT.PWY..superpathway.of..beta..D.glucuronide.and.D.glucuronate.degradation	N-acetyltyrosine	466	0.5667	0.1584	0.000345	0.00936016929811304
PWY.5304..superpathway.of.sulfur.oxidation..Acidianus.ambivalens.	2-aminobutyrate	52	0.2423	0.0677	0.000346	0.00937836561045782
X1CMET2.PWY..N10.formyl.tetrahydrofolate.biosynthesis	coprostanol	430	-0.5225	0.1460	0.000346	0.00937836561045782
GLYCOGENSYNTH.PWY..glycogen.biosynthesis.I..from.ADP.D.Glucose.	indolepropionate	447	0.3903	0.1091	0.000346	0.00937836561045782
PWY.6897..thiamin.salvage.II	1-palmitoyl-2-arachidonoyl-GPC (16:0/20:4)	228	0.8701	0.2432	0.000346	0.00937836561045782
GLUCONEO.PWY..gluconeogenesis.I	nicotinamide riboside	391	-0.3558	0.0994	0.000346	0.00937836561045782
LPSSYN.PWY..superpathway.of.lipopolysaccharide.biosynthesis	sedoheptulose	156	-0.7871	0.2200	0.000346	0.00937836561045782
PWY.5121..superpathway.of.geranylgeranyl.diphosphate.biosynthesis.II..via.MEP.	asparagine	447	-0.3611	0.1010	0.000347	0.0093920619954279
PWY.3001..superpathway.of.L.isoleucine.biosynthesis.I	dimethylarginine (ADMA + SDMA)	405	-0.3182	0.0889	0.000347	0.0093920619954279
PWY.621..sucrose.degradation.III..sucrose.invertase.	galacturonate	461	0.3873	0.1083	0.000347	0.0093920619954279
PWY.6123..inosine.5p.phosphate.biosynthesis.I	gamma-glutamylmethionine	458	0.5377	0.1503	0.000347	0.0093920619954279
RHAMCAT.PWY..L.rhamnose.degradation.I	lysine	463	0.7876	0.2201	0.000347	0.0093920619954279
PWY.6123..inosine.5p.phosphate.biosynthesis.I	methionine	460	0.8306	0.2321	0.000347	0.0093920619954279
PWY.6507..4.deoxy.L.threo.hex.4.enopyranuronate.degradation	N-acetylaspartate (NAA)	465	0.4303	0.1203	0.000347	0.0093920619954279
PWY.1269..CMP.3.deoxy.D.manno.octulosonate.biosynthesis.I	N-acetylleucine	464	-0.4297	0.1201	0.000347	0.0093920619954279
HOMOSER.METSYN.PWY..L.methionine.biosynthesis.I	N-methylalanine	453	-0.585	0.1635	0.000347	0.0093920619954279
PWY.621..sucrose.degradation.III..sucrose.invertase.	2-aminophenol	465	0.6813	0.1905	0.000348	0.0094101848308192
PWY.621..sucrose.degradation.III..sucrose.invertase.	2-hydroxydecanoate	424	0.5999	0.1677	0.000348	0.0094101848308192
ARO.PWY..chorismate.biosynthesis.I	cytidine	436	0.3855	0.1078	0.000348	0.0094101848308192
PWY.5695..urate.biosynthesis.inosine.5p.phosphate.degradation	N-acetylhistidine	467	0.7041	0.1969	0.000348	0.0094101848308192
PWY.5103..L.isoleucine.biosynthesis.III	sphinganine	450	-0.3616	0.1011	0.000348	0.0094101848308192
P108.PWY..pyruvate.fermentation.to.propanoate.I	2'-deoxyuridine	445	-0.5205	0.1455	0.000348	0.0094101848308192
ECASYN.PWY..enterobacterial.common.antigen.biosynthesis	7-ketodeoxycholate	206	0.3104	0.0868	0.000349	0.00942231450699268
P108.PWY..pyruvate.fermentation.to.propanoate.I	1-methylurate	294	-0.2563	0.0717	0.000349	0.00942231450699268
PWY.7663..gondoate.biosynthesis..anaerobic.	1-methylxanthine	264	0.3346	0.0936	0.000349	0.00942231450699268
PWY.5088..L.glutamate.degradation.VIII..to.propanoate.	linoleoyl ethanolamide	249	-0.458	0.1281	0.000349	0.00942231450699268
PWY.5188..tetrapyrrole.biosynthesis.I..from.glutamate.	maltose	447	-0.3263	0.0912	0.000349	0.00942231450699268
THISYN.PWY..superpathway.of.thiamin.diphosphate.biosynthesis.I	maltose	438	-0.3146	0.0880	0.000349	0.00942231450699268
GLCMANNANAUT.PWY..superpathway.of.N.acetylglucosamine..N.acetylmannosamine.and.N.acetylneuraminate.degradation	nicotinate	462	0.5336	0.1492	0.000349	0.00942231450699268
COLANSYN.PWY..colanic.acid.building.blocks.biosynthesis	phenylacetylglutamate	273	-0.5596	0.1565	0.000349	0.00942231450699268
GOLPDLCAT.PWY..superpathway.of.glycerol.degradation.to.1.3.propanediol	pyridoxine (Vitamin B6)	455	-0.4965	0.1389	0.000349	0.00942231450699268
ANAGLYCOLYSIS.PWY..glycolysis.III..from.glucose.	sedoheptulose	464	0.5051	0.1413	0.000349	0.00942231450699268
PWY.6531..mannitol.cycle	1,3-dimethylurate	384	-0.5158	0.1443	0.00035	0.00943589445938259
FASYN.INITIAL.PWY..superpathway.of.fatty.acid.biosynthesis.initiation..E..coli.	3-ureidopropionate	445	0.4144	0.1159	0.00035	0.00943589445938259
PWY.5103..L.isoleucine.biosynthesis.III	4-hydroxybenzoate	256	-0.7078	0.1980	0.00035	0.00943589445938259
PWY.5104..L.isoleucine.biosynthesis.IV	citrate	466	-0.4717	0.1319	0.00035	0.00943589445938259
METHANOGENESIS.PWY..methanogenesis.from.H2.and.CO2	dihydroferulic acid	196	-0.5339	0.1493	0.00035	0.00943589445938259
GALACTARDEG.PWY..D.galactarate.degradation.I	glycerate	336	-0.6214	0.1738	0.00035	0.00943589445938259
GLUCARGALACTSUPER.PWY..superpathway.of.D.glucarate.and.D.galactarate.degradation	glycerate	336	-0.6214	0.1738	0.00035	0.00943589445938259
PWY.6151..S.adenosyl.L.methionine.cycle.I	saccharopine	385	-0.3633	0.1016	0.00035	0.00943589445938259
TRNA.CHARGING.PWY..tRNA.charging	stachydrine	439	-0.2561	0.0716	0.00035	0.00943589445938259
PWY.841..superpathway.of.purine.nucleotides.de.novo.biosynthesis.I	paraxanthine	388	-0.3245	0.0908	0.000351	0.00945986903034339
PWY.5505..L.glutamate.and.L.glutamine.biosynthesis	uracil	414	-0.6835	0.1912	0.000351	0.00945986903034339
P108.PWY..pyruvate.fermentation.to.propanoate.I	deoxycarnitine	444	-0.4125	0.1154	0.000352	0.00947486455910322
PWY.5723..Rubisco.shunt	galacturonate	378	-0.4132	0.1156	0.000352	0.00947486455910322
X1CMET2.PWY..N10.formyl.tetrahydrofolate.biosynthesis	histidine	463	0.6562	0.1836	0.000352	0.00947486455910322
FUCCAT.PWY..fucose.degradation	lysine	464	-0.7143	0.1999	0.000352	0.00947486455910322
PWY.621..sucrose.degradation.III..sucrose.invertase.	N-acetylisoleucine	465	0.4377	0.1225	0.000352	0.00947486455910322
AEROBACTINSYN.PWY..aerobactin.biosynthesis	N-formylmethionine	188	-0.7341	0.2054	0.000352	0.00947486455910322
HEXITOLDEGSUPER.PWY..superpathway.of.hexitol.degradation..bacteria.	sedoheptulose	464	-0.4927	0.1379	0.000352	0.00947486455910322
PWY.5850..superpathway.of.menaquinol.6.biosynthesis.I	sedoheptulose	289	-0.6157	0.1723	0.000352	0.00947486455910322
PWY.2723..trehalose.degradation.V	3-dehydrocholate	60	0.4727	0.1323	0.000353	0.00949131562391778
PWY.2942..L.lysine.biosynthesis.III	erythronate*	458	0.4609	0.1290	0.000353	0.00949131562391778
PWY.5920..superpathway.of.heme.biosynthesis.from.glycine	glutaminylleucine	79	-0.7768	0.2174	0.000353	0.00949131562391778
PWY.5103..L.isoleucine.biosynthesis.III	malonate	466	-0.5066	0.1418	0.000353	0.00949131562391778
GLYCOGENSYNTH.PWY..glycogen.biosynthesis.I..from.ADP.D.Glucose.	1-palmitoyl-2-linoleoyl-GPE (16:0/18:2)	97	-0.6831	0.1912	0.000353	0.00949131562391778
PWY.7323..superpathway.of.GDP.mannose.derived.O.antigen.building.blocks.biosynthesis	N-formylmethionine	454	0.541	0.1514	0.000353	0.00949131562391778
PWY.5686..UMP.biosynthesis	N6-dimethylallyladenine	420	0.6983	0.1954	0.000353	0.00949131562391778
HISDEG.PWY..L.histidine.degradation.I	glycine	467	-0.7491	0.2097	0.000354	0.00951221597087713
PWY.5067..glycogen.biosynthesis.II..from.UDP.D.Glucose.	myristate (14:0)	57	-0.8364	0.2342	0.000354	0.00951221597087713
PWY.6151..S.adenosyl.L.methionine.cycle.I	spermidine	424	0.3368	0.0943	0.000354	0.00951221597087713
PYRIDNUCSYN.PWY..NAD.biosynthesis.I..from.aspartate.	taurodeoxycholate	272	-0.4193	0.1174	0.000354	0.00951221597087713
BRANCHED.CHAIN.AA.SYN.PWY..superpathway.of.branched.amino.acid.biosynthesis	glucose	455	-0.4134	0.1158	0.000355	0.00953458848280695
PWY.7323..superpathway.of.GDP.mannose.derived.O.antigen.building.blocks.biosynthesis	octadecanedioate (C18)	408	-0.4776	0.1337	0.000355	0.00953458848280695
PWY.5860..superpathway.of.demethylmenaquinol.6.biosynthesis.I	oleoylcarnitine (C18)	137	0.5978	0.1674	0.000355	0.00953458848280695
COLANSYN.PWY..colanic.acid.building.blocks.biosynthesis	2-linoleoylglycerol (18:2)	341	0.304	0.0852	0.000356	0.00954644106974702
HEME.BIOSYNTHESIS.II..heme.biosynthesis.I..aerobic.	5,6-dihydrothymine	172	0.5256	0.1472	0.000356	0.00954644106974702
PWY0.166..superpathway.of.pyrimidine.deoxyribonucleotides.de.novo.biosynthesis..E..coli.	azelate (nonanedioate; C9)	462	0.4143	0.1160	0.000356	0.00954644106974702
ANAGLYCOLYSIS.PWY..glycolysis.III..from.glucose.	glucuronate	455	0.4946	0.1385	0.000356	0.00954644106974702
PWY.4702..phytate.degradation.I	guanine	434	-0.4662	0.1305	0.000356	0.00954644106974702
PWY.5177..glutaryl.CoA.degradation	N-acetyltyrosine	466	0.5723	0.1603	0.000356	0.00954644106974702
PWY0.1319..CDP.diacylglycerol.biosynthesis.II	nicotinate ribonucleoside	467	0.4372	0.1225	0.000356	0.00954644106974702
PWY.4702..phytate.degradation.I	phytosphingosine	438	-0.4509	0.1263	0.000356	0.00954644106974702
PWY.7456..mannan.degradation	ribitol	425	0.5052	0.1415	0.000356	0.00954644106974702
PWY.6263..superpathway.of.menaquinol.8.biosynthesis.II	ribulose/xylulose	269	-0.6084	0.1704	0.000356	0.00954644106974702
PWY.5845..superpathway.of.menaquinol.9.biosynthesis	betaine	280	0.7254	0.2032	0.000357	0.00956125283154204
PWY.5896..superpathway.of.menaquinol.10.biosynthesis	betaine	280	0.7254	0.2032	0.000357	0.00956125283154204
PWY.621..sucrose.degradation.III..sucrose.invertase.	citrulline	468	0.9251	0.2591	0.000357	0.00956125283154204
PWY.5198..factor.420.biosynthesis	galacturonate	213	-0.5815	0.1629	0.000357	0.00956125283154204
PWY.6270..isoprene.biosynthesis.I	isovalerate (C5)	451	0.5179	0.1450	0.000357	0.00956125283154204
PWY.5675..nitrate.reduction.V..assimilatory.	N-acetylcysteine	77	0.7792	0.2183	0.000357	0.00956125283154204
ECASYN.PWY..enterobacterial.common.antigen.biosynthesis	sarcosine	91	0.8565	0.2399	0.000357	0.00956125283154204
PWY66.389..phytol.degradation	1-stearoyl-GPG (18:0)	61	0.5816	0.1629	0.000357	0.00956125283154204
PWY.6545..pyrimidine.deoxyribonucleotides.de.novo.biosynthesis.III	D-urobilin	434	-0.3508	0.0983	0.000358	0.00957752679412062
PWY.6151..S.adenosyl.L.methionine.cycle.I	histidine	463	0.655	0.1835	0.000358	0.00957752679412062
ARGSYN.PWY..L.arginine.biosynthesis.I..via.L.ornithine.	maleate	460	-0.7767	0.2176	0.000358	0.00957752679412062
PWY.5667..CDP.diacylglycerol.biosynthesis.I	nicotinate ribonucleoside	467	0.4371	0.1225	0.000358	0.00957752679412062
PWY.6284..superpathway.of.unsaturated.fatty.acids.biosynthesis..E..coli.	riboflavin (Vitamin B2)	443	0.8026	0.2249	0.000358	0.00957752679412062
PWY.6165..chorismate.biosynthesis.II..archaea.	threonate	142	-0.6667	0.1868	0.000358	0.00957752679412062
PWY.5862..superpathway.of.demethylmenaquinol.9.biosynthesis	2'-deoxyadenosine	263	-0.4979	0.1395	0.000358	0.00957752679412062
PWY.841..superpathway.of.purine.nucleotides.de.novo.biosynthesis.I	arginine	447	-0.3127	0.0876	0.000359	0.00959526579115573
PWY.6305..putrescine.biosynthesis.IV	1-linoleoylglycerol (18:2)	409	-0.2413	0.0676	0.000359	0.00959526579115573
GLUCONEO.PWY..gluconeogenesis.I	guanidinosuccinate	229	-0.4959	0.1390	0.000359	0.00959526579115573
PWY0.162..superpathway.of.pyrimidine.ribonucleotides.de.novo.biosynthesis	inosine	420	-0.3304	0.0926	0.000359	0.00959526579115573
TRNA.CHARGING.PWY..tRNA.charging	pseudouridine	466	0.5739	0.1608	0.000359	0.00959526579115573
COMPLETE.ARO.PWY..superpathway.of.aromatic.amino.acid.biosynthesis	skatol	233	-0.4776	0.1338	0.000359	0.00959526579115573
PWY.5022..4.aminobutanoate.degradation.V	cytidine	425	-0.3885	0.1089	0.00036	0.00961597698478487
HSERMETANA.PWY..L.methionine.biosynthesis.III	1-oleoyl-3-linoleoyl-glycerol (18:1/18:2)	405	-0.261	0.0732	0.00036	0.00961597698478487
PWY.5121..superpathway.of.geranylgeranyl.diphosphate.biosynthesis.II..via.MEP.	oleoyl ethanolamide	443	-0.343	0.0961	0.00036	0.00961597698478487
PWY.1269..CMP.3.deoxy.D.manno.octulosonate.biosynthesis.I	skatol	233	0.4796	0.1344	0.00036	0.00961597698478487
PYRIDNUCSYN.PWY..NAD.biosynthesis.I..from.aspartate.	2-hydroxybutyrate/2-hydroxyisobutyrate	463	-0.4209	0.1180	0.000361	0.00963214792949391
PWY.6700..queuosine.biosynthesis	3-(N-acetyl-L-cystein-S-yl) acetaminophen	51	0.7628	0.2138	0.000361	0.00963214792949391
PWY.821..superpathway.of.sulfur.amino.acid.biosynthesis..Saccharomyces.cerevisiae.	1,3-propanediol	385	-0.3839	0.1076	0.000361	0.00963214792949391
PWY.6467..Kdo.transfer.to.lipid.IVA.III..Chlamydia.	6-oxopiperidine-2-carboxylic acid	63	-0.4889	0.1371	0.000361	0.00963214792949391
PEPTIDOGLYCANSYN.PWY..peptidoglycan.biosynthesis.I..meso.diaminopimelate.containing.	7-ketodeoxycholate	345	-0.2504	0.0702	0.000361	0.00963214792949391
PWY.7242..D.fructuronate.degradation	N-acetyltyrosine	466	0.5469	0.1533	0.000361	0.00963214792949391
PWY.6467..Kdo.transfer.to.lipid.IVA.III..Chlamydia.	tyrosol	60	-0.8071	0.2262	0.000361	0.00963214792949391
SULFATE.CYS.PWY..superpathway.of.sulfate.assimilation.and.cysteine.biosynthesis	coprostanol	430	0.5611	0.1573	0.000362	0.00964978875339925
PWY.4702..phytate.degradation.I	fructose	434	-0.4634	0.1299	0.000362	0.00964978875339925
PWY.6969..TCA.cycle.V..2.oxoglutarate.ferredoxin.oxidoreductase.	1-methylurate	301	-0.2443	0.0685	0.000362	0.00964978875339925
ASPASN.PWY..superpathway.of.L.aspartate.and.L.asparagine.biosynthesis	gluconate	417	0.308	0.0864	0.000362	0.00964978875339925
TCA.GLYOX.BYPASS..superpathway.of.glyoxylate.bypass.and.TCA	glycerate	402	-0.5609	0.1573	0.000362	0.00964978875339925
PWY.6628..superpathway.of.L.phenylalanine.biosynthesis	10-heptadecenoate (17:1n7)	449	0.5002	0.1403	0.000362	0.00964978875339925
SER.GLYSYN.PWY..superpathway.of.L.serine.and.glycine.biosynthesis.I	3-ketosphinganine	393	-0.6218	0.1744	0.000363	0.00966438399471788
PWY.7392..taxadiene.biosynthesis..engineered.	7-methylurate	214	-0.3654	0.1025	0.000363	0.00966438399471788
GLUDEG.I.PWY..GABA.shunt	dihydrocaffeate	352	-0.274	0.0768	0.000363	0.00966438399471788
PPGPPMET.PWY..ppGpp.biosynthesis	fructose	455	-0.4505	0.1263	0.000363	0.00966438399471788
SULFATE.CYS.PWY..superpathway.of.sulfate.assimilation.and.cysteine.biosynthesis	fructose	457	-0.4734	0.1328	0.000363	0.00966438399471788
PWY.7663..gondoate.biosynthesis..anaerobic.	maltotriose	348	0.3595	0.1008	0.000363	0.00966438399471788
PWY.1269..CMP.3.deoxy.D.manno.octulosonate.biosynthesis.I	methyl indole-3-acetate	268	-0.7137	0.2002	0.000363	0.00966438399471788
PWY0.162..superpathway.of.pyrimidine.ribonucleotides.de.novo.biosynthesis	N-acetylaspartate (NAA)	466	-0.4476	0.1255	0.000363	0.00966438399471788
PWY0.162..superpathway.of.pyrimidine.ribonucleotides.de.novo.biosynthesis	1,3-propanediol	401	-0.3852	0.1081	0.000364	0.00967743691409827
PWY.6629..superpathway.of.L.tryptophan.biosynthesis	betaine	299	0.6538	0.1834	0.000364	0.00967743691409827
RHAMCAT.PWY..L.rhamnose.degradation.I	chenodeoxycholate	88	0.558	0.1565	0.000364	0.00967743691409827
GLYOXYLATE.BYPASS..glyoxylate.cycle	cis-4-hydroxycyclohexylacetic acid	393	-0.657	0.1843	0.000364	0.00967743691409827
ARGININE.SYN4.PWY..L.ornithine.de.novo..biosynthesis	1-methylnicotinamide	216	0.4496	0.1261	0.000364	0.00967743691409827
GALACTARDEG.PWY..D.galactarate.degradation.I	gluconate	305	0.3431	0.0962	0.000364	0.00967743691409827
GLUCARGALACTSUPER.PWY..superpathway.of.D.glucarate.and.D.galactarate.degradation	gluconate	305	0.3431	0.0962	0.000364	0.00967743691409827
PWY.6545..pyrimidine.deoxyribonucleotides.de.novo.biosynthesis.III	nicotianamine	433	-0.4196	0.1177	0.000364	0.00967743691409827
P42.PWY..incomplete.reductive.TCA.cycle	tyrosol	427	-0.7311	0.2051	0.000364	0.00967743691409827
GLUDEG.I.PWY..GABA.shunt	1-methyl-beta-carboline-3-carboxylic acid	385	0.2133	0.0598	0.000365	0.00969346559150136
GLUCUROCAT.PWY..superpathway.of..beta..D.glucuronide.and.D.glucuronate.degradation	dihydroferulic acid	452	0.339	0.0951	0.000365	0.00969346559150136
ENTBACSYN.PWY..enterobactin.biosynthesis	glucuronate	299	-0.5287	0.1484	0.000365	0.00969346559150136
PWY.4702..phytate.degradation.I	glutamate	445	-0.8929	0.2505	0.000365	0.00969346559150136
GALACT.GLUCUROCAT.PWY..superpathway.of.hexuronide.and.hexuronate.degradation	palmitoyl ethanolamide	464	0.4491	0.1260	0.000365	0.00969346559150136
X3.HYDROXYPHENYLACETATE.DEGRADATION.PWY..4.hydroxyphenylacetate.degradation	pyrraline	82	0.6772	0.1900	0.000365	0.00969346559150136
KETOGLUCONMET.PWY..ketogluconate.metabolism	uridine	347	-0.3936	0.1104	0.000365	0.00969346559150136
PWY.6305..putrescine.biosynthesis.IV	3-aminoisobutyrate	228	-0.4643	0.1303	0.000366	0.00970945942936344
PWY.5067..glycogen.biosynthesis.II..from.UDP.D.Glucose.	citrate	59	0.4117	0.1155	0.000366	0.00970945942936344
GALACT.GLUCUROCAT.PWY..superpathway.of.hexuronide.and.hexuronate.degradation	kynurenate	417	0.3372	0.0946	0.000366	0.00970945942936344
PWY.7286..7..3.amino.3.carboxypropyl..wyosine.biosynthesis	maltose	221	-0.4779	0.1341	0.000366	0.00970945942936344
COBALSYN.PWY..adenosylcobalamin.salvage.from.cobinamide.I	ornithine	455	0.4377	0.1228	0.000366	0.00970945942936344
PWY.5861..superpathway.of.demethylmenaquinol.8.biosynthesis	pyridoxamine	358	-1.0252	0.2877	0.000366	0.00970945942936344
PWY.4041...gamma..glutamyl.cycle	sedoheptulose	379	-0.5285	0.1483	0.000366	0.00970945942936344
PWY.5855..ubiquinol.7.biosynthesis..prokaryotic.	anthranilate	160	1.1437	0.3210	0.000367	0.00972843604612785
PWY.5856..ubiquinol.9.biosynthesis..prokaryotic.	anthranilate	160	1.1437	0.3210	0.000367	0.00972843604612785
PWY.5857..ubiquinol.10.biosynthesis..prokaryotic.	anthranilate	160	1.1437	0.3210	0.000367	0.00972843604612785
PWY.6708..ubiquinol.8.biosynthesis..prokaryotic.	anthranilate	160	1.1437	0.3210	0.000367	0.00972843604612785
PWY.7197..pyrimidine.deoxyribonucleotide.phosphorylation	beta-hydroxyisovalerate	332	-0.612	0.1718	0.000367	0.00972843604612785
PWY.7242..D.fructuronate.degradation	alanylleucine	465	0.4744	0.1332	0.000368	0.00974587249258375
PWY.5705..allantoin.degradation.to.glyoxylate.III	1-linoleoyl-2-linolenoyl-galactosylglycerol (18:2/18:3)*	56	-0.1598	0.0448	0.000368	0.00974587249258375
PWY0.321..phenylacetate.degradation.I..aerobic.	beta-alanine	82	0.825	0.2316	0.000368	0.00974587249258375
PWY.6305..putrescine.biosynthesis.IV	malonate	462	-0.499	0.1401	0.000368	0.00974587249258375
FAO.PWY..fatty.acid..beta..oxidation.I	pantothenate (Vitamin B5)	452	-0.4835	0.1357	0.000368	0.00974587249258375
PWY.6305..putrescine.biosynthesis.IV	taurodeoxycholate	271	-0.3801	0.1067	0.000368	0.00974587249258375
PWY.6387..UDP.N.acetylmuramoyl.pentapeptide.biosynthesis.I..meso.diaminopimelate.containing.	gluconate	417	-0.2812	0.0790	0.000369	0.009766301098352
DENOVOPURINE2.PWY..superpathway.of.purine.nucleotides.de.novo.biosynthesis.II	N-carbamoylsarcosine	448	0.4951	0.1390	0.000369	0.009766301098352
PWY.6629..superpathway.of.L.tryptophan.biosynthesis	oleoylcarnitine (C18)	138	0.5385	0.1512	0.000369	0.009766301098352
PWY.5198..factor.420.biosynthesis	trigonelline (N'-methylnicotinate)	203	-0.3995	0.1122	0.000369	0.009766301098352
P23.PWY..reductive.TCA.cycle.I	3-dehydrocholate	50	-0.2256	0.0634	0.00037	0.00977459963818347
TRPSYN.PWY..L.tryptophan.biosynthesis	4-methylcatechol sulfate	72	-0.3157	0.0887	0.00037	0.00977459963818347
PWY.821..superpathway.of.sulfur.amino.acid.biosynthesis..Saccharomyces.cerevisiae.	dehydrolithocholate	431	0.3931	0.1104	0.00037	0.00977459963818347
RHAMCAT.PWY..L.rhamnose.degradation.I	erythronate*	458	0.4991	0.1402	0.00037	0.00977459963818347
FUC.RHAMCAT.PWY..superpathway.of.fucose.and.rhamnose.degradation	glucuronate	426	-0.4778	0.1342	0.00037	0.00977459963818347
HEXITOLDEGSUPER.PWY..superpathway.of.hexitol.degradation..bacteria.	glycerate	470	-0.5404	0.1518	0.00037	0.00977459963818347
PWY.7220..adenosine.deoxyribonucleotides.de.novo.biosynthesis.II	N-acetylarginine	467	-0.5654	0.1588	0.00037	0.00977459963818347
PWY.7222..guanosine.deoxyribonucleotides.de.novo.biosynthesis.II	N-acetylarginine	467	-0.5654	0.1588	0.00037	0.00977459963818347
PWY.6386..UDP.N.acetylmuramoyl.pentapeptide.biosynthesis.II..lysine.containing.	N6-acetyllysine	464	0.5981	0.1680	0.00037	0.00977459963818347
HEME.BIOSYNTHESIS.II..heme.biosynthesis.I..aerobic.	pregnenolone sulfate	52	-0.6355	0.1785	0.00037	0.00977459963818347
HOMOSER.METSYN.PWY..L.methionine.biosynthesis.I	suberate (octanedioate)	467	0.7265	0.2040	0.00037	0.00977459963818347
PWY.7286..7..3.amino.3.carboxypropyl..wyosine.biosynthesis	tyrosol	209	-0.9271	0.2604	0.00037	0.00977459963818347
P108.PWY..pyruvate.fermentation.to.propanoate.I	3-hydroxyphenylacetate	346	-0.4892	0.1374	0.000371	0.0097919340482825
GALACT.GLUCUROCAT.PWY..superpathway.of.hexuronide.and.hexuronate.degradation	arginine	446	0.3032	0.0852	0.000371	0.0097919340482825
PWY.6545..pyrimidine.deoxyribonucleotides.de.novo.biosynthesis.III	deoxycholic acid sulfate	188	-0.25	0.0702	0.000371	0.0097919340482825
CITRULBIO.PWY..L.citrulline.biosynthesis	1-methyladenine	468	-0.6171	0.1733	0.000371	0.0097919340482825
PWY0.162..superpathway.of.pyrimidine.ribonucleotides.de.novo.biosynthesis	gamma-glutamylisoleucine*	456	-0.5481	0.1540	0.000371	0.0097919340482825
PYRIDNUCSYN.PWY..NAD.biosynthesis.I..from.aspartate.	leucine	463	-1.0577	0.2971	0.000371	0.0097919340482825
PWY.5022..4.aminobutanoate.degradation.V	4-acetamidobutanoate	449	-0.3806	0.1069	0.000372	0.00980772282014984
HISDEG.PWY..L.histidine.degradation.I	citrulline	468	-0.9784	0.2749	0.000372	0.00980772282014984
PWY.6895..superpathway.of.thiamin.diphosphate.biosynthesis.II	glucuronate	337	-0.5441	0.1529	0.000372	0.00980772282014984
PWY.6467..Kdo.transfer.to.lipid.IVA.III..Chlamydia.	N-acetylneuraminate	62	-0.1865	0.0524	0.000372	0.00980772282014984
ARGININE.SYN4.PWY..L.ornithine.de.novo..biosynthesis	palmitoylcarnitine (C16)	342	0.385	0.1082	0.000372	0.00980772282014984
PWY.6737..starch.degradation.V	riboflavin (Vitamin B2)	471	0.7662	0.2152	0.000372	0.00980772282014984
KDO.NAGLIPASYN.PWY..superpathway.of..Kdo.2.lipid.A.biosynthesis	sedoheptulose	312	-0.5491	0.1543	0.000372	0.00980772282014984
PWY.7039..phosphatidate.metabolism..as.a.signaling.molecule	1,7-dimethylurate	63	-0.1274	0.0358	0.000373	0.00982802192231323
METSYN.PWY..L.homoserine.and.L.methionine.biosynthesis	deoxycholic acid sulfate	188	-0.2662	0.0748	0.000373	0.00982802192231323
PWY.2941..L.lysine.biosynthesis.II	galacturonate	460	-0.4065	0.1142	0.000373	0.00982802192231323
PWY4LZ.257..superpathway.of.fermentation..Chlamydomonas.reinhardtii.	10-heptadecenoate (17:1n7)	466	0.4805	0.1350	0.000373	0.00982802192231323
PWY.6121..5.aminoimidazole.ribonucleotide.biosynthesis.I	2-oxo-1-pyrrolidinepropionate	460	0.7013	0.1971	0.000374	0.00984222897505182
PWY.3841..folate.transformations.II	citrate	467	0.4663	0.1311	0.000374	0.00984222897505182
PWY.6703..preQ0.biosynthesis	dimethylarginine (ADMA + SDMA)	406	0.3259	0.0916	0.000374	0.00984222897505182
PWY.6895..superpathway.of.thiamin.diphosphate.biosynthesis.II	nicotinate ribonucleoside	345	-0.5127	0.1441	0.000374	0.00984222897505182
GALACTUROCAT.PWY..D.galacturonate.degradation.I	riboflavin (Vitamin B2)	470	0.799	0.2246	0.000374	0.00984222897505182
RHAMCAT.PWY..L.rhamnose.degradation.I	salicylate	354	0.4544	0.1277	0.000374	0.00984222897505182
GALACT.GLUCUROCAT.PWY..superpathway.of.hexuronide.and.hexuronate.degradation	xanthine	462	0.6551	0.1841	0.000374	0.00984222897505182
SALVADEHYPOX.PWY..adenosine.nucleotides.degradation.II	methylpalmitate (15 or 2)	437	0.4061	0.1142	0.000374	0.00984222897505182
PWY.4981..L.proline.biosynthesis.II..from.arginine.	2-methylcitrate/homocitrate	462	-0.5885	0.1654	0.000375	0.00985640106196303
PWY.6163..chorismate.biosynthesis.from.3.dehydroquinate	asparagine	448	0.352	0.0990	0.000375	0.00985640106196303
P42.PWY..incomplete.reductive.TCA.cycle	dimethylmalonic acid	416	0.8067	0.2268	0.000375	0.00985640106196303
PWY.6507..4.deoxy.L.threo.hex.4.enopyranuronate.degradation	gamma-aminobutyrate (GABA)	392	0.3628	0.1020	0.000375	0.00985640106196303
PWY.7197..pyrimidine.deoxyribonucleotide.phosphorylation	1-methylurate	300	-0.2268	0.0638	0.000375	0.00985640106196303
PWY.6897..thiamin.salvage.II	mannose	446	0.547	0.1538	0.000375	0.00985640106196303
PWY.5973..cis.vaccenate.biosynthesis	N-acetylputrescine	459	0.2636	0.0741	0.000375	0.00985640106196303
COMPLETE.ARO.PWY..superpathway.of.aromatic.amino.acid.biosynthesis	riboflavin (Vitamin B2)	470	0.7821	0.2199	0.000375	0.00985640106196303
PWY.7323..superpathway.of.GDP.mannose.derived.O.antigen.building.blocks.biosynthesis	2,3-dimethylsuccinate	447	-0.6077	0.1709	0.000376	0.00987812636418079
PWY.5177..glutaryl.CoA.degradation	pyridoxine (Vitamin B6)	459	-0.4881	0.1372	0.000376	0.00987812636418079
ANAGLYCOLYSIS.PWY..glycolysis.III..from.glucose.	2'-deoxycytidine	451	0.4258	0.1197	0.000376	0.00987812636418079
PWY.5861..superpathway.of.demethylmenaquinol.8.biosynthesis	2-oleoylglycerol (18:1)	244	0.4325	0.1216	0.000377	0.00989983163384694
PWY.6700..queuosine.biosynthesis	fructose	457	0.4538	0.1276	0.000377	0.00989983163384694
DTDPRHAMSYN.PWY..dTDP.L.rhamnose.biosynthesis.I	gamma-glutamylmethionine	459	0.5307	0.1493	0.000377	0.00989983163384694
PWY.5347..superpathway.of.L.methionine.biosynthesis..transsulfuration.	2-linoleoylglycerol (18:2)	347	-0.2927	0.0823	0.000378	0.00991238106357462
PWY0.166..superpathway.of.pyrimidine.deoxyribonucleotides.de.novo.biosynthesis..E..coli.	6-hydroxynicotinate	455	-0.4089	0.1150	0.000378	0.00991238106357462
HSERMETANA.PWY..L.methionine.biosynthesis.III	acisoga	450	-0.5881	0.1654	0.000378	0.00991238106357462
PWY.5088..L.glutamate.degradation.VIII..to.propanoate.	acisoga	252	-0.8005	0.2252	0.000378	0.00991238106357462
SO4ASSIM.PWY..sulfate.reduction.I..assimilatory.	glycerate	467	-0.5475	0.1540	0.000378	0.00991238106357462
PWY.2941..L.lysine.biosynthesis.II	N-palmitoyl-sphingosine (d18:1/16:0)	464	-0.482	0.1356	0.000378	0.00991238106357462
PWY.5897..superpathway.of.menaquinol.11.biosynthesis	sedoheptulose	426	-0.5096	0.1433	0.000378	0.00991238106357462
PWY.5898..superpathway.of.menaquinol.12.biosynthesis	sedoheptulose	426	-0.5096	0.1433	0.000378	0.00991238106357462
PWY.5899..superpathway.of.menaquinol.13.biosynthesis	sedoheptulose	426	-0.5096	0.1433	0.000378	0.00991238106357462
PWY.7560..methylerythritol.phosphate.pathway.II	glycylvaline	464	-0.6692	0.1883	0.000379	0.00993250699065375
PWY.6630..superpathway.of.L.tyrosine.biosynthesis	homocitrulline	389	-0.4618	0.1299	0.000379	0.00993250699065375
PWY.5189..tetrapyrrole.biosynthesis.II..from.glycine.	lanosterol	416	0.6105	0.1718	0.000379	0.00993250699065375
HOMOSER.METSYN.PWY..L.methionine.biosynthesis.I	1-palmitoyl-2-oleoyl-GPI (16:0/18:1)*	62	-0.4568	0.1285	0.000379	0.00993250699065375
PWY.5177..glutaryl.CoA.degradation	2-oleoylglycerol (18:1)	313	-0.3838	0.1080	0.00038	0.00994498639115831
FAO.PWY..fatty.acid..beta..oxidation.I	cysteine	458	-0.7022	0.1976	0.00038	0.00994498639115831
GLUCARDEG.PWY..D.glucarate.degradation.I	erythronate*	328	-0.4975	0.1400	0.00038	0.00994498639115831
PWY.6731..starch.degradation.III	guanosine-2',3'-cyclic monophosphate	53	-0.725	0.2040	0.00038	0.00994498639115831
PWY0.162..superpathway.of.pyrimidine.ribonucleotides.de.novo.biosynthesis	N-acetylthreonine	430	-0.5019	0.1412	0.00038	0.00994498639115831
P42.PWY..incomplete.reductive.TCA.cycle	salicylate	355	-0.4232	0.1191	0.00038	0.00994498639115831
PWY.5173..superpathway.of.acetyl.CoA.biosynthesis	10-heptadecenoate (17:1n7)	399	0.5099	0.1435	0.00038	0.00994498639115831
PWY4FS.7..phosphatidylglycerol.biosynthesis.I..plastidic.	12-dehydrocholate	286	0.3375	0.0950	0.00038	0.00994498639115831
PWY4FS.8..phosphatidylglycerol.biosynthesis.II..non.plastidic.	12-dehydrocholate	286	0.3376	0.0950	0.00038	0.00994498639115831
TCA.GLYOX.BYPASS..superpathway.of.glyoxylate.bypass.and.TCA	asparagine	381	-0.352	0.0991	0.000381	0.0099635271987577
PWY.7345..superpathway.of.anaerobic.sucrose.degradation	caffeine	57	0.3392	0.0955	0.000381	0.0099635271987577
PWY0.166..superpathway.of.pyrimidine.deoxyribonucleotides.de.novo.biosynthesis..E..coli.	gamma-glutamyl-epsilon-lysine	457	-0.5526	0.1555	0.000381	0.0099635271987577
PWY.6163..chorismate.biosynthesis.from.3.dehydroquinate	N-acetyltyrosine	467	0.5694	0.1603	0.000381	0.0099635271987577
PYRIDNUCSYN.PWY..NAD.biosynthesis.I..from.aspartate.	nicotinamide riboside	391	-0.3547	0.0998	0.000381	0.0099635271987577
PWY.5860..superpathway.of.demethylmenaquinol.6.biosynthesis.I	7-ketolithocholate	68	0.6157	0.1733	0.000382	0.00997898750733726
PWY.3001..superpathway.of.L.isoleucine.biosynthesis.I	dodecanedioate (C12)	458	0.3355	0.0945	0.000382	0.00997898750733726
PWY0.1586..peptidoglycan.maturation..meso.diaminopimelate.containing.	homocitrulline	463	-0.4143	0.1166	0.000382	0.00997898750733726
PWY0.862...5Z..dodec.5.enoate.biosynthesis	pyridoxamine	461	-0.8937	0.2516	0.000382	0.00997898750733726
PWY.5840..superpathway.of.menaquinol.7.biosynthesis	ribonate (ribonolactone)	424	0.4744	0.1336	0.000382	0.00997898750733726
NAD.BIOSYNTHESIS.II..NAD.salvage.pathway.II	10-heptadecenoate (17:1n7)	464	0.5179	0.1458	0.000382	0.00997898750733726
PWY.6305..putrescine.biosynthesis.IV	xylose	403	-0.3471	0.0977	0.000382	0.00997898750733726
PWY.6606..guanosine.nucleotides.degradation.II	2-hydroxy-3-methylvalerate	435	0.3121	0.0879	0.000383	0.00999899585245274
PWY.6122..5.aminoimidazole.ribonucleotide.biosynthesis.II	pyridoxamine	469	0.9341	0.2630	0.000383	0.00999899585245274
PWY.6277..superpathway.of.5.aminoimidazole.ribonucleotide.biosynthesis	pyridoxamine	469	0.9341	0.2630	0.000383	0.00999899585245274
PWY.6519..8.amino.7.oxononanoate.biosynthesis.I	12-dehydrocholate	286	0.3185	0.0897	0.000383	0.00999899585245274
PWY66.422..D.galactose.degradation.V..Leloir.pathway.	3,7-dimethylurate	392	0.3128	0.0881	0.000384	0.0100174501409333
PWY.6122..5.aminoimidazole.ribonucleotide.biosynthesis.II	docosapentaenoate (DPA; 22:5n3)	446	-0.2604	0.0733	0.000384	0.0100174501409333
PWY.6277..superpathway.of.5.aminoimidazole.ribonucleotide.biosynthesis	docosapentaenoate (DPA; 22:5n3)	446	-0.2604	0.0733	0.000384	0.0100174501409333
HOMOSER.METSYN.PWY..L.methionine.biosynthesis.I	N-acetylmuramate	460	0.5417	0.1525	0.000384	0.0100174501409333
PWY.4041...gamma..glutamyl.cycle	oleoylcarnitine (C18)	169	0.5227	0.1472	0.000384	0.0100174501409333
ENTBACSYN.PWY..enterobactin.biosynthesis	7-ketolithocholate	66	0.6183	0.1742	0.000385	0.0100328151581399
PWY.6467..Kdo.transfer.to.lipid.IVA.III..Chlamydia.	cis-urocanate	64	1.0616	0.2990	0.000385	0.0100328151581399
PWY0.1338..polymyxin.resistance	ectoine	306	-0.5415	0.1525	0.000385	0.0100328151581399
PWY.7456..mannan.degradation	N-acetyl-beta-alanine	167	-0.6769	0.1907	0.000385	0.0100328151581399
GLUDEG.I.PWY..GABA.shunt	pantothenate (Vitamin B5)	447	-0.5334	0.1502	0.000385	0.0100328151581399
PWY.5022..4.aminobutanoate.degradation.V	taurine	448	-0.2465	0.0694	0.000385	0.0100328151581399
PWY.3841..folate.transformations.II	ursodeoxycholate sulfate (1)	197	0.2683	0.0756	0.000385	0.0100328151581399
ASPASN.PWY..superpathway.of.L.aspartate.and.L.asparagine.biosynthesis	4-hydroxyphenylacetate	405	0.5003	0.1410	0.000386	0.010049678433755
PWY.5676..acetyl.CoA.fermentation.to.butanoate.II	4-ureidobutyrate	456	0.5051	0.1423	0.000386	0.010049678433755
BRANCHED.CHAIN.AA.SYN.PWY..superpathway.of.branched.amino.acid.biosynthesis	deoxycholic acid sulfate	188	-0.2681	0.0755	0.000386	0.010049678433755
PWY.6123..inosine.5p.phosphate.biosynthesis.I	N-acetylaspartate (NAA)	465	0.4343	0.1224	0.000386	0.010049678433755
DENOVOPURINE2.PWY..superpathway.of.purine.nucleotides.de.novo.biosynthesis.II	tartarate	242	-0.6194	0.1745	0.000386	0.010049678433755
PYRIDOXSYN.PWY..pyridoxal.5p.phosphate.biosynthesis.I	ursodeoxycholate sulfate (1)	197	0.2658	0.0749	0.000386	0.010049678433755
PWY.6113..superpathway.of.mycolate.biosynthesis	3-ureidopropionate	430	0.4385	0.1236	0.000387	0.0100680435641815
PWY.6167..flavin.biosynthesis.II..archaea.	6-hydroxynicotinate	183	-0.8151	0.2297	0.000387	0.0100680435641815
ASPASN.PWY..superpathway.of.L.aspartate.and.L.asparagine.biosynthesis	myristate (14:0)	461	-0.4073	0.1148	0.000387	0.0100680435641815
PWY.7254..TCA.cycle.VII..acetate.producers.	1-palmitoyl-GPS (16:0)*	57	0.5263	0.1483	0.000387	0.0100680435641815
PWY.7663..gondoate.biosynthesis..anaerobic.	stearate (18:0)	460	-0.4533	0.1277	0.000387	0.0100680435641815
PWY0.162..superpathway.of.pyrimidine.ribonucleotides.de.novo.biosynthesis	deoxycarnitine	457	-0.3978	0.1121	0.000388	0.0100863807543518
PWY.4242..pantothenate.and.coenzyme.A.biosynthesis.III	dihomolinolenate (20:3n3 or 3n6)	451	-0.3303	0.0931	0.000388	0.0100863807543518
GALACT.GLUCUROCAT.PWY..superpathway.of.hexuronide.and.hexuronate.degradation	1-palmitoyl-GPG (16:0)*	395	0.5881	0.1657	0.000388	0.0100863807543518
PWY.5121..superpathway.of.geranylgeranyl.diphosphate.biosynthesis.II..via.MEP.	quinate	450	-0.3705	0.1044	0.000388	0.0100863807543518
ECASYN.PWY..enterobacterial.common.antigen.biosynthesis	tryptophan betaine	51	0.2282	0.0643	0.000388	0.0100863807543518
PWY.6151..S.adenosyl.L.methionine.cycle.I	cysteine	465	0.7375	0.2079	0.000389	0.0101093005729528
PWY.6895..superpathway.of.thiamin.diphosphate.biosynthesis.II	1-palmitoyl-2-linoleoyl-galactosylglycerol (16:0/18:2)*	110	-0.981	0.2765	0.000389	0.0101093005729528
PWY.6859..all.trans.farnesol.biosynthesis	biotin	396	0.6013	0.1695	0.00039	0.0101275869051633
FUCCAT.PWY..fucose.degradation	mannose	446	-0.4811	0.1357	0.00039	0.0101275869051633
P4.PWY..superpathway.of.L.lysine..L.threonine.and.L.methionine.biosynthesis.I	p-cresol sulfate	462	-0.3586	0.1011	0.00039	0.0101275869051633
RHAMCAT.PWY..L.rhamnose.degradation.I	pimelate (heptanedioate)	300	-0.6178	0.1742	0.00039	0.0101275869051633
P42.PWY..incomplete.reductive.TCA.cycle	putrescine	311	-0.3603	0.1016	0.00039	0.0101275869051633
GLUDEG.I.PWY..GABA.shunt	4-acetamidobutanoate	449	-0.3824	0.1078	0.000391	0.0101412253194877
PWY.5177..glutaryl.CoA.degradation	deoxycholate	439	-0.4174	0.1177	0.000391	0.0101412253194877
GLYCOGENSYNTH.PWY..glycogen.biosynthesis.I..from.ADP.D.Glucose.	gamma-glutamylalanine	460	0.532	0.1500	0.000391	0.0101412253194877
PWY.5705..allantoin.degradation.to.glyoxylate.III	gluconate	305	0.3195	0.0901	0.000391	0.0101412253194877
FUC.RHAMCAT.PWY..superpathway.of.fucose.and.rhamnose.degradation	indole-3-carboxylic acid	368	0.5642	0.1591	0.000391	0.0101412253194877
METSYN.PWY..L.homoserine.and.L.methionine.biosynthesis	N-acetylglutamate	466	0.728	0.2053	0.000391	0.0101412253194877
PWY.7211..superpathway.of.pyrimidine.deoxyribonucleotides.de.novo.biosynthesis	N6,N6,N6-trimethyllysine	447	-0.3904	0.1101	0.000391	0.0101412253194877
PWY.5347..superpathway.of.L.methionine.biosynthesis..transsulfuration.	suberate (octanedioate)	468	0.7204	0.2031	0.000391	0.0101412253194877
PWY.5676..acetyl.CoA.fermentation.to.butanoate.II	dodecanedioate (C12)	454	0.3537	0.0998	0.000392	0.010162534209315
PWY.5022..4.aminobutanoate.degradation.V	1-methylxanthine	255	-0.3145	0.0887	0.000392	0.010162534209315
FASYN.INITIAL.PWY..superpathway.of.fatty.acid.biosynthesis.initiation..E..coli.	phenethylamine	440	0.4132	0.1165	0.000392	0.010162534209315
PWY.6467..Kdo.transfer.to.lipid.IVA.III..Chlamydia.	1,3-dimethylurate	60	-0.2179	0.0615	0.000393	0.0101822795363768
FAO.PWY..fatty.acid..beta..oxidation.I	glycerophosphoinositol*	435	-0.3718	0.1049	0.000393	0.0101822795363768
PWY.6969..TCA.cycle.V..2.oxoglutarate.ferredoxin.oxidoreductase.	glycylisoleucine	463	-0.6005	0.1694	0.000393	0.0101822795363768
MET.SAM.PWY..superpathway.of.S.adenosyl.L.methionine.biosynthesis	N6-carboxymethyllysine	392	-0.4135	0.1167	0.000393	0.0101822795363768
PWY.7219..adenosine.ribonucleotides.de.novo.biosynthesis	glycocholenate sulfate*	272	-0.3842	0.1084	0.000394	0.010202000926082
PWY.5667..CDP.diacylglycerol.biosynthesis.I	leucylglycine	453	0.4568	0.1289	0.000394	0.010202000926082
PWY.6703..preQ0.biosynthesis	nicotinate	463	0.5295	0.1494	0.000394	0.010202000926082
PANTO.PWY..phosphopantothenate.biosynthesis.I	12-hydroxystearate	362	-0.3789	0.1069	0.000394	0.010202000926082
PWY.841..superpathway.of.purine.nucleotides.de.novo.biosynthesis.I	3b-hydroxy-5-cholenoic acid	402	0.5607	0.1582	0.000395	0.0102124186230936
PWY.5667..CDP.diacylglycerol.biosynthesis.I	cysteine sulfinic acid	458	0.5995	0.1692	0.000395	0.0102124186230936
PWY0.1319..CDP.diacylglycerol.biosynthesis.II	cysteine sulfinic acid	458	0.5994	0.1692	0.000395	0.0102124186230936
RHAMCAT.PWY..L.rhamnose.degradation.I	D-urobilin	433	0.3679	0.1038	0.000395	0.0102124186230936
FAO.PWY..fatty.acid..beta..oxidation.I	dihydrocaffeate	357	-0.2373	0.0670	0.000395	0.0102124186230936
PWY.6270..isoprene.biosynthesis.I	glycylvaline	464	-0.6686	0.1887	0.000395	0.0102124186230936
PWY0.1319..CDP.diacylglycerol.biosynthesis.II	leucylglycine	453	0.4567	0.1289	0.000395	0.0102124186230936
PWY.5484..glycolysis.II..from.fructose.6.phosphate.	nicotinate ribonucleoside	467	-0.456	0.1287	0.000395	0.0102124186230936
PWY.6122..5.aminoimidazole.ribonucleotide.biosynthesis.II	1-palmitoylglycerol (16:0)	408	-0.4783	0.1350	0.000395	0.0102124186230936
PWY.6277..superpathway.of.5.aminoimidazole.ribonucleotide.biosynthesis	1-palmitoylglycerol (16:0)	408	-0.4783	0.1350	0.000395	0.0102124186230936
PWY.5022..4.aminobutanoate.degradation.V	1-methylhistidine	203	-0.4252	0.1200	0.000396	0.0102289864321747
GLYOXYLATE.BYPASS..glyoxylate.cycle	galacturonate	411	-0.3813	0.1076	0.000396	0.0102289864321747
X1CMET2.PWY..N10.formyl.tetrahydrofolate.biosynthesis	I-urobilinogen	150	0.4241	0.1197	0.000396	0.0102289864321747
PWY.6703..preQ0.biosynthesis	octadecanedioate (C18)	416	-0.4521	0.1276	0.000396	0.0102289864321747
MET.SAM.PWY..superpathway.of.S.adenosyl.L.methionine.biosynthesis	taurine	460	-0.2523	0.0712	0.000396	0.0102289864321747
PWY.5104..L.isoleucine.biosynthesis.IV	thioproline	460	-0.4549	0.1284	0.000396	0.0102289864321747
HSERMETANA.PWY..L.methionine.biosynthesis.III	3b-hydroxy-5-cholenoic acid	399	0.5366	0.1515	0.000397	0.0102377929093942
PWY66.422..D.galactose.degradation.V..Leloir.pathway.	gamma-glutamylmethionine	459	0.5448	0.1538	0.000397	0.0102377929093942
THRESYN.PWY..superpathway.of.L.threonine.biosynthesis	gamma-glutamylphenylalanine	454	0.5473	0.1545	0.000397	0.0102377929093942
PWY.6527..stachyose.degradation	glutamate	470	0.8827	0.2492	0.000397	0.0102377929093942
THISYN.PWY..superpathway.of.thiamin.diphosphate.biosynthesis.I	glycerophosphoglycerol	423	-0.4845	0.1368	0.000397	0.0102377929093942
P108.PWY..pyruvate.fermentation.to.propanoate.I	guanosine	436	-0.3136	0.0885	0.000397	0.0102377929093942
PWY.6121..5.aminoimidazole.ribonucleotide.biosynthesis.I	prolylglycine	328	-0.5819	0.1643	0.000397	0.0102377929093942
PWY.6122..5.aminoimidazole.ribonucleotide.biosynthesis.II	prolylglycine	328	-0.5935	0.1676	0.000397	0.0102377929093942
PWY.6277..superpathway.of.5.aminoimidazole.ribonucleotide.biosynthesis	prolylglycine	328	-0.5935	0.1676	0.000397	0.0102377929093942
PWY.4041...gamma..glutamyl.cycle	pyridoxamine	383	-0.9478	0.2676	0.000397	0.0102377929093942
P125.PWY..superpathway.of..R.R..butanediol.biosynthesis	ursodeoxycholate sulfate (1)	53	0.1309	0.0370	0.000397	0.0102377929093942
SER.GLYSYN.PWY..superpathway.of.L.serine.and.glycine.biosynthesis.I	5-oxoproline	464	0.4797	0.1355	0.000398	0.0102573885952422
PWY.5692..allantoin.degradation.to.glyoxylate.II	6-hydroxynicotinate	287	-0.4984	0.1407	0.000398	0.0102573885952422
PWY.5862..superpathway.of.demethylmenaquinol.9.biosynthesis	7-ketolithocholate	66	0.622	0.1757	0.000398	0.0102573885952422
HOMOSER.METSYN.PWY..L.methionine.biosynthesis.I	N-palmitoyl-sphingosine (d18:1/16:0)	464	-0.4909	0.1386	0.000398	0.0102573885952422
PWY.3001..superpathway.of.L.isoleucine.biosynthesis.I	2-oleoylglycerol (18:1)	314	-0.3569	0.1008	0.000399	0.0102754117490982
PWY.6803..phosphatidylcholine.acyl.editing	7-ketodeoxycholate	266	0.2911	0.0822	0.000399	0.0102754117490982
PWY.6467..Kdo.transfer.to.lipid.IVA.III..Chlamydia.	cysteine s-sulfate	56	0.8028	0.2267	0.000399	0.0102754117490982
TRNA.CHARGING.PWY..tRNA.charging	dihomolinoleate (20:2n6)	459	-0.4161	0.1175	0.000399	0.0102754117490982
UDPNACETYLGALSYN.PWY..UDP.N.acetyl.D.glucosamine.biosynthesis.II	N-acetylmethionine	53	-0.8537	0.2411	0.000399	0.0102754117490982
HSERMETANA.PWY..L.methionine.biosynthesis.III	5-aminovalerate	462	-0.5429	0.1534	4e-04	0.0102887592238562
PWY.6317..galactose.degradation.I..Leloir.pathway.	biotin	443	-0.5685	0.1606	4e-04	0.0102887592238562
PWY.6892..thiazole.biosynthesis.I..E..coli.	cis-4-hydroxycyclohexylacetic acid	431	-0.6586	0.1861	4e-04	0.0102887592238562
MET.SAM.PWY..superpathway.of.S.adenosyl.L.methionine.biosynthesis	citrate	467	-0.485	0.1370	4e-04	0.0102887592238562
PYRIDNUCSYN.PWY..NAD.biosynthesis.I..from.aspartate.	1-methylguanidine	463	0.6898	0.1948	4e-04	0.0102887592238562
ARGININE.SYN4.PWY..L.ornithine.de.novo..biosynthesis	ferulate	452	0.343	0.0969	4e-04	0.0102887592238562
METSYN.PWY..L.homoserine.and.L.methionine.biosynthesis	homocitrulline	464	-0.4618	0.1304	4e-04	0.0102887592238562
PWY0.42..2.methylcitrate.cycle.I	taurocholate	53	-0.072	0.0203	4e-04	0.0102887592238562
POLYAMSYN.PWY..superpathway.of.polyamine.biosynthesis.I	5-hydroxyhexanoate	425	0.3334	0.0942	0.000401	0.0103098251719661
DTDPRHAMSYN.PWY..dTDP.L.rhamnose.biosynthesis.I	guanine	459	0.449	0.1269	0.000401	0.0103098251719661
PWY.2941..L.lysine.biosynthesis.II	maltotriose	347	-0.3545	0.1002	0.000401	0.0103098251719661
PWY.6737..starch.degradation.V	7-ketodeoxycholate	345	-0.2731	0.0772	0.000402	0.010327765548293
TRNA.CHARGING.PWY..tRNA.charging	N-acetylhistamine	244	-0.2994	0.0846	0.000402	0.010327765548293
SULFATE.CYS.PWY..superpathway.of.sulfate.assimilation.and.cysteine.biosynthesis	p-cresol sulfate	461	-0.3609	0.1020	0.000402	0.010327765548293
PWY66.399..gluconeogenesis.III	palmitoylcarnitine (C16)	342	-0.373	0.1054	0.000402	0.010327765548293
PWY.5347..superpathway.of.L.methionine.biosynthesis..transsulfuration.	2'-deoxyadenosine	436	0.3873	0.1094	0.000402	0.010327765548293
PWY.5198..factor.420.biosynthesis	glycerol	210	-0.5466	0.1545	0.000403	0.0103456789709295
PWY.6125..superpathway.of.guanosine.nucleotides.de.novo.biosynthesis.II	lysylleucine	296	-0.5278	0.1492	0.000403	0.0103456789709295
PHOSLIPSYN.PWY..superpathway.of.phospholipid.biosynthesis.I..bacteria.	N-acetylglucosaminylasparagine	453	0.5137	0.1452	0.000403	0.0103456789709295
PWY.6901..superpathway.of.glucose.and.xylose.degradation	pyridoxine (Vitamin B6)	460	0.4877	0.1378	0.000403	0.0103456789709295
PWY.7187..pyrimidine.deoxyribonucleotides.de.novo.biosynthesis.II	12-hydroxystearate	363	0.3921	0.1108	0.000403	0.0103456789709295
PWY.2941..L.lysine.biosynthesis.II	1,3,7-trimethylurate	433	0.2701	0.0763	0.000404	0.0103666781497698
PWY.7456..mannan.degradation	guanidinosuccinate	217	-0.5115	0.1446	0.000404	0.0103666781497698
PWY.7400..L.arginine.biosynthesis.IV..archaebacteria.	maleate	460	-0.7725	0.2184	0.000404	0.0103666781497698
PWY.5100..pyruvate.fermentation.to.acetate.and.lactate.II	leucylglycine	453	-0.4549	0.1286	0.000405	0.0103860994098946
PWY.5686..UMP.biosynthesis	N-acetyltyrosine	466	0.5422	0.1533	0.000405	0.0103860994098946
PWY.5067..glycogen.biosynthesis.II..from.UDP.D.Glucose.	1-stearoyl-GPE (18:0)	52	0.6277	0.1775	0.000405	0.0103860994098946
PWY.7323..superpathway.of.GDP.mannose.derived.O.antigen.building.blocks.biosynthesis	threonine	454	0.7927	0.2241	0.000405	0.0103860994098946
PWY.6545..pyrimidine.deoxyribonucleotides.de.novo.biosynthesis.III	4-hydroxybenzoate	256	-0.7022	0.1986	0.000406	0.0104008172319247
ASPASN.PWY..superpathway.of.L.aspartate.and.L.asparagine.biosynthesis	cholesterol	457	0.3846	0.1088	0.000406	0.0104008172319247
PWY.1861..formaldehyde.assimilation.II..RuMP.Cycle.	glutaminylleucine	78	0.455	0.1287	0.000406	0.0104008172319247
GLYOXYLATE.BYPASS..glyoxylate.cycle	glycerate	420	-0.5396	0.1526	0.000406	0.0104008172319247
ECASYN.PWY..enterobacterial.common.antigen.biosynthesis	glycocholenate sulfate*	163	0.5194	0.1469	0.000406	0.0104008172319247
SER.GLYSYN.PWY..superpathway.of.L.serine.and.glycine.biosynthesis.I	N-acetylputrescine	459	-0.2587	0.0731	0.000406	0.0104008172319247
P108.PWY..pyruvate.fermentation.to.propanoate.I	N6-carboxyethyllysine	403	-0.4006	0.1133	0.000406	0.0104008172319247
PWY.3001..superpathway.of.L.isoleucine.biosynthesis.I	3-hydroxypyridine	466	0.528	0.1493	0.000407	0.0104233095781996
X1CMET2.PWY..N10.formyl.tetrahydrofolate.biosynthesis	N-acetylputrescine	458	0.2583	0.0730	0.000407	0.0104233095781996
PWY.6270..isoprene.biosynthesis.I	4-methyl-2-oxopentanoate	454	0.5012	0.1418	0.000408	0.0104364059991853
PWY.6163..chorismate.biosynthesis.from.3.dehydroquinate	cytidine	436	0.3786	0.1071	0.000408	0.0104364059991853
PWY.6531..mannitol.cycle	dihydroferulic acid	409	0.4002	0.1132	0.000408	0.0104364059991853
P105.PWY..TCA.cycle.IV..2.oxoglutarate.decarboxylase.	glucuronate	365	-0.497	0.1406	0.000408	0.0104364059991853
COBALSYN.PWY..adenosylcobalamin.salvage.from.cobinamide.I	leucine	460	1.0727	0.3034	0.000408	0.0104364059991853
METHANOGENESIS.PWY..methanogenesis.from.H2.and.CO2	N-acetyl-cadaverine	164	-0.3123	0.0883	0.000408	0.0104364059991853
MET.SAM.PWY..superpathway.of.S.adenosyl.L.methionine.biosynthesis	octadecanedioate (C18)	416	0.4847	0.1371	0.000408	0.0104364059991853
PWY.821..superpathway.of.sulfur.amino.acid.biosynthesis..Saccharomyces.cerevisiae.	stachydrine	422	-0.2498	0.0707	0.000408	0.0104364059991853
BIOTIN.BIOSYNTHESIS.PWY..biotin.biosynthesis.I	5,6-dihydrothymine	185	0.4918	0.1392	0.000409	0.0104541604552533
PWY.7286..7..3.amino.3.carboxypropyl..wyosine.biosynthesis	gamma-glutamyl-epsilon-lysine	226	-0.8211	0.2323	0.000409	0.0104541604552533
METSYN.PWY..L.homoserine.and.L.methionine.biosynthesis	N-acetylcitrulline	409	0.5873	0.1662	0.000409	0.0104541604552533
PWY.5860..superpathway.of.demethylmenaquinol.6.biosynthesis.I	sedoheptulose	290	-0.6174	0.1747	0.000409	0.0104541604552533
PWY.841..superpathway.of.purine.nucleotides.de.novo.biosynthesis.I	12-dehydrocholate	292	-0.351	0.0993	0.000409	0.0104541604552533
FUC.RHAMCAT.PWY..superpathway.of.fucose.and.rhamnose.degradation	creatine	433	0.3332	0.0943	0.00041	0.0104765863933271
FAO.PWY..fatty.acid..beta..oxidation.I	N6-carboxymethyllysine	384	-0.3792	0.1073	0.00041	0.0104765863933271
PWY.6737..starch.degradation.V	biotin	443	-0.5376	0.1522	0.000411	0.0104880232647832
FUC.RHAMCAT.PWY..superpathway.of.fucose.and.rhamnose.degradation	cytidine	408	-0.371	0.1050	0.000411	0.0104880232647832
X1CMET2.PWY..N10.formyl.tetrahydrofolate.biosynthesis	D-urobilin	434	0.3454	0.0977	0.000411	0.0104880232647832
SER.GLYSYN.PWY..superpathway.of.L.serine.and.glycine.biosynthesis.I	1-methylurate	301	-0.2408	0.0682	0.000411	0.0104880232647832
GLCMANNANAUT.PWY..superpathway.of.N.acetylglucosamine..N.acetylmannosamine.and.N.acetylneuraminate.degradation	glycerophosphorylcholine (GPC)	341	0.3831	0.1085	0.000411	0.0104880232647832
P23.PWY..reductive.TCA.cycle.I	indole-3-carboxylic acid	278	0.6777	0.1918	0.000411	0.0104880232647832
PWY.7197..pyrimidine.deoxyribonucleotide.phosphorylation	N-acetyl-cadaverine	403	-0.1969	0.0557	0.000411	0.0104880232647832
PWY.6531..mannitol.cycle	palmitoyl ethanolamide	420	0.4976	0.1409	0.000411	0.0104880232647832
PWY.6467..Kdo.transfer.to.lipid.IVA.III..Chlamydia.	threonylphenylalanine	61	0.3983	0.1127	0.000411	0.0104880232647832
PWY.4041...gamma..glutamyl.cycle	chenodeoxycholate	72	0.5958	0.1687	0.000412	0.0105056968138783
PWY0.162..superpathway.of.pyrimidine.ribonucleotides.de.novo.biosynthesis	leucine	464	-1.0402	0.2945	0.000412	0.0105056968138783
PWY.6317..galactose.degradation.I..Leloir.pathway.	N-acetylglutamate	466	0.6914	0.1957	0.000412	0.0105056968138783
PWY.6545..pyrimidine.deoxyribonucleotides.de.novo.biosynthesis.III	serine	462	-0.9067	0.2567	0.000412	0.0105056968138783
PANTO.PWY..phosphopantothenate.biosynthesis.I	succinate	460	0.4784	0.1354	0.000412	0.0105056968138783
HSERMETANA.PWY..L.methionine.biosynthesis.III	4-hydroxybenzoate	254	-0.6804	0.1927	0.000413	0.0105155036385947
PWY.7197..pyrimidine.deoxyribonucleotide.phosphorylation	6-hydroxynicotinate	455	-0.4193	0.1187	0.000413	0.0105155036385947
PWY.5177..glutaryl.CoA.degradation	cystine	372	-0.4935	0.1397	0.000413	0.0105155036385947
PWY.5103..L.isoleucine.biosynthesis.III	deoxycholic acid sulfate	188	-0.269	0.0762	0.000413	0.0105155036385947
GLYOXYLATE.BYPASS..glyoxylate.cycle	glucuronate	407	-0.4727	0.1338	0.000413	0.0105155036385947
PWY.841..superpathway.of.purine.nucleotides.de.novo.biosynthesis.I	guanosine	447	-0.3193	0.0904	0.000413	0.0105155036385947
PWY.7286..7..3.amino.3.carboxypropyl..wyosine.biosynthesis	1-palmitoyl-GPC (16:0)	222	-0.4925	0.1395	0.000413	0.0105155036385947
PWY.5104..L.isoleucine.biosynthesis.IV	phenethylamine	450	-0.4208	0.1192	0.000413	0.0105155036385947
P108.PWY..pyruvate.fermentation.to.propanoate.I	threonine	450	-0.7864	0.2227	0.000413	0.0105155036385947
DENOVOPURINE2.PWY..superpathway.of.purine.nucleotides.de.novo.biosynthesis.II	12-hydroxystearate	362	0.3914	0.1108	0.000413	0.0105155036385947
PWY.5138..unsaturated..even.numbered.fatty.acid..beta..oxidation	alpha-tocopherol	249	-0.9692	0.2745	0.000414	0.0105268475427707
PWY.5484..glycolysis.II..from.fructose.6.phosphate.	glutarate (pentanedioate)	392	-0.3735	0.1058	0.000414	0.0105268475427707
PWY.1269..CMP.3.deoxy.D.manno.octulosonate.biosynthesis.I	glycerophosphoglycerol	432	-0.4892	0.1386	0.000414	0.0105268475427707
PWY0.1261..anhydromuropeptides.recycling	phenethylamine	447	0.3995	0.1131	0.000414	0.0105268475427707
PWY.6386..UDP.N.acetylmuramoyl.pentapeptide.biosynthesis.II..lysine.containing.	riboflavin (Vitamin B2)	471	0.7371	0.2087	0.000414	0.0105268475427707
PWY.6703..preQ0.biosynthesis	stearoyl ethanolamide	466	0.4205	0.1191	0.000414	0.0105268475427707
P125.PWY..superpathway.of..R.R..butanediol.biosynthesis	syringic acid	70	0.3437	0.0973	0.000414	0.0105268475427707
ALL.CHORISMATE.PWY..superpathway.of.chorismate.metabolism	taurolithocholate 3-sulfate	52	-0.2109	0.0597	0.000414	0.0105268475427707
ANAGLYCOLYSIS.PWY..glycolysis.III..from.glucose.	uridine	451	0.393	0.1113	0.000414	0.0105268475427707
PWY.5104..L.isoleucine.biosynthesis.IV	3-hydroxypyridine	466	0.5484	0.1554	0.000415	0.0105459973313845
PWY.7286..7..3.amino.3.carboxypropyl..wyosine.biosynthesis	galacturonate	230	-0.5414	0.1534	0.000415	0.0105459973313845
ASPASN.PWY..superpathway.of.L.aspartate.and.L.asparagine.biosynthesis	pentadecanoate (15:0)	358	-0.6003	0.1700	0.000415	0.0105459973313845
PWY.6167..flavin.biosynthesis.II..archaea.	taurine	185	-0.4688	0.1328	0.000415	0.0105459973313845
PWY.6467..Kdo.transfer.to.lipid.IVA.III..Chlamydia.	deoxycarnitine	65	0.2159	0.0612	0.000416	0.0105698374163628
PWY.7663..gondoate.biosynthesis..anaerobic.	alpha-tocotrienol	454	-0.6392	0.1811	0.000417	0.0105905212832714
SER.GLYSYN.PWY..superpathway.of.L.serine.and.glycine.biosynthesis.I	N-acetylphenylalanine	470	0.5303	0.1503	0.000417	0.0105905212832714
PWY.5088..L.glutamate.degradation.VIII..to.propanoate.	trimethylamine N-oxide	263	-0.6922	0.1961	0.000417	0.0105905212832714
PWY.7242..D.fructuronate.degradation	3-ureidopropionate	455	0.4006	0.1135	0.000418	0.0106033102379246
PWY.5861..superpathway.of.demethylmenaquinol.8.biosynthesis	betaine	354	0.6414	0.1818	0.000418	0.0106033102379246
GLUCUROCAT.PWY..superpathway.of..beta..D.glucuronide.and.D.glucuronate.degradation	isoleucine	465	1.0168	0.2882	0.000418	0.0106033102379246
HISTSYN.PWY..L.histidine.biosynthesis	linoleate (18:2n6)	460	-0.3889	0.1102	0.000418	0.0106033102379246
GALACT.GLUCUROCAT.PWY..superpathway.of.hexuronide.and.hexuronate.degradation	p-cresol	383	-0.478	0.1355	0.000418	0.0106033102379246
PWY.6895..superpathway.of.thiamin.diphosphate.biosynthesis.II	pantothenate (Vitamin B5)	338	-0.5834	0.1653	0.000418	0.0106033102379246
PWY.6124..inosine.5p.phosphate.biosynthesis.II	thymidine	453	0.4612	0.1307	0.000418	0.0106033102379246
PWY.5347..superpathway.of.L.methionine.biosynthesis..transsulfuration.	13-HODE + 9-HODE	445	-0.3566	0.1011	0.000418	0.0106033102379246
PWY.5188..tetrapyrrole.biosynthesis.I..from.glutamate.	2-oxo-1-pyrrolidinepropionate	458	0.7085	0.2009	0.000419	0.0106144949342432
PWY.5198..factor.420.biosynthesis	3-methylurate*	61	0.4779	0.1355	0.000419	0.0106144949342432
PWY.4984..urea.cycle	1-methyladenine	467	-0.615	0.1743	0.000419	0.0106144949342432
PWY66.399..gluconeogenesis.III	FAD	168	-0.9877	0.2800	0.000419	0.0106144949342432
PWY.724..superpathway.of.L.lysine..L.threonine.and.L.methionine.biosynthesis.II	genistein	82	-0.6356	0.1802	0.000419	0.0106144949342432
PWY.6305..putrescine.biosynthesis.IV	nicotianamine	430	-0.4188	0.1187	0.000419	0.0106144949342432
PWY.5676..acetyl.CoA.fermentation.to.butanoate.II	palmitoylcarnitine (C16)	336	-0.3737	0.1059	0.000419	0.0106144949342432
THISYN.PWY..superpathway.of.thiamin.diphosphate.biosynthesis.I	phenethylamine	438	0.4322	0.1225	0.000419	0.0106144949342432
GLUCARDEG.PWY..D.glucarate.degradation.I	10-heptadecenoate (17:1n7)	332	0.558	0.1582	0.000419	0.0106144949342432
PWY.5100..pyruvate.fermentation.to.acetate.and.lactate.II	3-ketosphinganine	393	-0.6311	0.1789	0.00042	0.0106350976437878
GLYCOGENSYNTH.PWY..glycogen.biosynthesis.I..from.ADP.D.Glucose.	cytosine	460	0.3898	0.1105	0.00042	0.0106350976437878
PWY.6282..palmitoleate.biosynthesis.I..from..5Z..dodec.5.enoate.	12-dehydrocholate	286	0.3218	0.0912	0.00042	0.0106350976437878
HCAMHPDEG.PWY..3.phenylpropanoate.and.3..3.hydroxyphenyl.propanoate.degradation.to.2.oxopent.4.enoate	5,6-dihydrothymine	84	0.3973	0.1127	0.000421	0.0106477959545723
PWY.6690..cinnamate.and.3.hydroxycinnamate.degradation.to.2.oxopent.4.enoate	5,6-dihydrothymine	84	0.3973	0.1127	0.000421	0.0106477959545723
PWY.6387..UDP.N.acetylmuramoyl.pentapeptide.biosynthesis.I..meso.diaminopimelate.containing.	7-ketolithocholate	98	-0.4662	0.1322	0.000421	0.0106477959545723
PWY.841..superpathway.of.purine.nucleotides.de.novo.biosynthesis.I	fumarate	458	-0.5048	0.1431	0.000421	0.0106477959545723
SALVADEHYPOX.PWY..adenosine.nucleotides.degradation.II	glucose	452	-0.3866	0.1096	0.000421	0.0106477959545723
TCA..TCA.cycle.I..prokaryotic.	glycerate	470	-0.5377	0.1525	0.000421	0.0106477959545723
PWY66.399..gluconeogenesis.III	N-acetylaspartate (NAA)	466	-0.4621	0.1310	0.000421	0.0106477959545723
PWY66.422..D.galactose.degradation.V..Leloir.pathway.	N-acetylglutamate	466	0.6897	0.1956	0.000421	0.0106477959545723
GALACT.GLUCUROCAT.PWY..superpathway.of.hexuronide.and.hexuronate.degradation	arabonate/xylonate	464	0.4978	0.1412	0.000422	0.0106620405201687
PWY.6588..pyruvate.fermentation.to.acetone	lactate	459	-0.3386	0.0960	0.000422	0.0106620405201687
GLYCOCAT.PWY..glycogen.degradation.I..bacterial.	maleate	429	-0.8065	0.2287	0.000422	0.0106620405201687
DENOVOPURINE2.PWY..superpathway.of.purine.nucleotides.de.novo.biosynthesis.II	N-palmitoyl-sphinganine (d18:0/16:0)	462	-0.4514	0.1280	0.000422	0.0106620405201687
PWY.6588..pyruvate.fermentation.to.acetone	p-cresol sulfate	459	-0.3418	0.0969	0.000422	0.0106620405201687
PWY.5177..glutaryl.CoA.degradation	tryptophan	461	-0.7431	0.2108	0.000422	0.0106620405201687
PYRIDNUCSYN.PWY..NAD.biosynthesis.I..from.aspartate.	2'-deoxyadenosine	435	0.372	0.1055	0.000422	0.0106620405201687
PWY.3001..superpathway.of.L.isoleucine.biosynthesis.I	3-(3-hydroxyphenyl)propionate	454	-0.2062	0.0585	0.000423	0.0106731025703944
PWY.7187..pyrimidine.deoxyribonucleotides.de.novo.biosynthesis.II	1-linoleoylglycerol (18:2)	411	-0.2266	0.0643	0.000423	0.0106731025703944
ARO.PWY..chorismate.biosynthesis.I	glycerophosphoglycerol	433	0.4875	0.1383	0.000423	0.0106731025703944
PWY.6700..queuosine.biosynthesis	mannose	446	0.4838	0.1372	0.000423	0.0106731025703944
PWY4FS.7..phosphatidylglycerol.biosynthesis.I..plastidic.	1-palmitoylglycerol (16:0)	403	0.4806	0.1363	0.000423	0.0106731025703944
PWY4FS.8..phosphatidylglycerol.biosynthesis.II..non.plastidic.	1-palmitoylglycerol (16:0)	403	0.4806	0.1363	0.000423	0.0106731025703944
PWY.1269..CMP.3.deoxy.D.manno.octulosonate.biosynthesis.I	ribose	361	-0.5287	0.1500	0.000423	0.0106731025703944
FAO.PWY..fatty.acid..beta..oxidation.I	sulfate*	453	-0.3543	0.1005	0.000423	0.0106731025703944
HSERMETANA.PWY..L.methionine.biosynthesis.III	trimethylamine N-oxide	462	-0.5254	0.1490	0.000423	0.0106731025703944
PWY.6387..UDP.N.acetylmuramoyl.pentapeptide.biosynthesis.I..meso.diaminopimelate.containing.	3-phenylpropionate (hydrocinnamate)	437	0.3408	0.0967	0.000424	0.0106920190636837
PWY.5840..superpathway.of.menaquinol.7.biosynthesis	3-ureidopropionate	417	0.4306	0.1222	0.000424	0.0106920190636837
X3.HYDROXYPHENYLACETATE.DEGRADATION.PWY..4.hydroxyphenylacetate.degradation	adenosine	72	-0.2655	0.0753	0.000424	0.0106920190636837
PWY.6270..isoprene.biosynthesis.I	alanylleucine	466	-0.4992	0.1416	0.000424	0.0106920190636837
PWY.5667..CDP.diacylglycerol.biosynthesis.I	choline	461	0.4645	0.1318	0.000425	0.0107077546069495
PWY0.1319..CDP.diacylglycerol.biosynthesis.II	choline	461	0.4643	0.1317	0.000425	0.0107077546069495
PWY.3841..folate.transformations.II	erythronate*	460	0.4669	0.1325	0.000425	0.0107077546069495
PWY.5104..L.isoleucine.biosynthesis.IV	N-acetyltaurine	234	-0.2475	0.0702	0.000425	0.0107077546069495
PWY.6305..putrescine.biosynthesis.IV	pyrraline	456	-0.3203	0.0909	0.000425	0.0107077546069495
PWY.6703..preQ0.biosynthesis	sulfate*	461	0.374	0.1061	0.000425	0.0107077546069495
METSYN.PWY..L.homoserine.and.L.methionine.biosynthesis	2-linoleoylglycerol (18:2)	347	-0.2986	0.0847	0.000426	0.0107282037307504
RHAMCAT.PWY..L.rhamnose.degradation.I	dodecanedioate (C12)	458	-0.3592	0.1020	0.000426	0.0107282037307504
PWY.6588..pyruvate.fermentation.to.acetone	1-methylnicotinamide	214	-0.3742	0.1062	0.000426	0.0107282037307504
PWY.5840..superpathway.of.menaquinol.7.biosynthesis	2-oxindole-3-acetate	368	-0.3601	0.1022	0.000427	0.010735981883748
PWY.6386..UDP.N.acetylmuramoyl.pentapeptide.biosynthesis.II..lysine.containing.	4-ureidobutyrate	462	0.4575	0.1299	0.000427	0.010735981883748
PWY0.1338..polymyxin.resistance	asparagine	302	-0.3669	0.1042	0.000427	0.010735981883748
X1CMET2.PWY..N10.formyl.tetrahydrofolate.biosynthesis	dimethylarginine (ADMA + SDMA)	405	0.3188	0.0905	0.000427	0.010735981883748
PWY.7254..TCA.cycle.VII..acetate.producers.	glycerate	405	-0.533	0.1513	0.000427	0.010735981883748
PWY.5103..L.isoleucine.biosynthesis.III	glycylvaline	464	-0.6672	0.1894	0.000427	0.010735981883748
PWY.6897..thiamin.salvage.II	hypoxanthine	457	0.5395	0.1531	0.000427	0.010735981883748
P42.PWY..incomplete.reductive.TCA.cycle	methionine	460	-0.8583	0.2436	0.000427	0.010735981883748
PWY.621..sucrose.degradation.III..sucrose.invertase.	pregnenolone sulfate	57	-0.4767	0.1353	0.000427	0.010735981883748
ARO.PWY..chorismate.biosynthesis.I	riboflavin (Vitamin B2)	471	0.7843	0.2227	0.000427	0.010735981883748
RHAMCAT.PWY..L.rhamnose.degradation.I	secoisolariciresinol diglucoside	68	0.9357	0.2656	0.000427	0.010735981883748
PWY.6549..L.glutamine.biosynthesis.III	isocitrate	67	-0.1641	0.0466	0.000428	0.0107563764451775
ORNDEG.PWY..superpathway.of.ornithine.degradation	N-methylhydantoin	60	0.8245	0.2341	0.000428	0.0107563764451775
PWY.7391..isoprene.biosynthesis.II..engineered.	12,13-DiHOME	178	-0.7709	0.2189	0.000428	0.0107563764451775
PYRIDNUCSYN.PWY..NAD.biosynthesis.I..from.aspartate.	lysine	464	-0.7442	0.2113	0.000429	0.0107751688989522
TRPSYN.PWY..L.tryptophan.biosynthesis	stearoyl ethanolamide	465	-0.4286	0.1217	0.000429	0.0107751688989522
PWY.621..sucrose.degradation.III..sucrose.invertase.	valerylphenylalanine	442	0.4141	0.1176	0.000429	0.0107751688989522
PWY.561..superpathway.of.glyoxylate.cycle.and.fatty.acid.degradation	2'-deoxycytidine	359	-0.433	0.1229	0.000429	0.0107751688989522
BRANCHED.CHAIN.AA.SYN.PWY..superpathway.of.branched.amino.acid.biosynthesis	4-hydroxybenzoate	256	-0.6999	0.1988	0.00043	0.0107971116220988
PWY.4981..L.proline.biosynthesis.II..from.arginine.	oleoyl ethanolamide	443	-0.3495	0.0993	0.00043	0.0107971116220988
PWY.6317..galactose.degradation.I..Leloir.pathway.	3,7-dimethylurate	392	0.3095	0.0879	0.000431	0.0108142753534791
P42.PWY..incomplete.reductive.TCA.cycle	deoxycholate	439	-0.4142	0.1177	0.000431	0.0108142753534791
PWY.6859..all.trans.farnesol.biosynthesis	sebacate (decanedioate)	412	0.5707	0.1621	0.000431	0.0108142753534791
PWY.6317..galactose.degradation.I..Leloir.pathway.	tyrosine	465	0.9849	0.2798	0.000431	0.0108142753534791
PWY.7560..methylerythritol.phosphate.pathway.II	xylose	406	-0.3576	0.1016	0.000431	0.0108142753534791
PWY.5177..glutaryl.CoA.degradation	adenosine	413	0.4571	0.1299	0.000432	0.0108266479504257
PWY.821..superpathway.of.sulfur.amino.acid.biosynthesis..Saccharomyces.cerevisiae.	docosahexaenoate (DHA; 22:6n3)	431	-0.2756	0.0783	0.000432	0.0108266479504257
PWY.6588..pyruvate.fermentation.to.acetone	N-acetylputrescine	456	-0.2536	0.0721	0.000432	0.0108266479504257
PWY.7237..myo...chiro..and.scillo.inositol.degradation	picolinate	456	0.4678	0.1329	0.000432	0.0108266479504257
PWY.5855..ubiquinol.7.biosynthesis..prokaryotic.	pyridoxamine	364	-0.9415	0.2675	0.000432	0.0108266479504257
PWY.5856..ubiquinol.9.biosynthesis..prokaryotic.	pyridoxamine	364	-0.9415	0.2675	0.000432	0.0108266479504257
PWY.5857..ubiquinol.10.biosynthesis..prokaryotic.	pyridoxamine	364	-0.9415	0.2675	0.000432	0.0108266479504257
PWY.6708..ubiquinol.8.biosynthesis..prokaryotic.	pyridoxamine	364	-0.9415	0.2675	0.000432	0.0108266479504257
COA.PWY..coenzyme.A.biosynthesis.I	4-acetamidobutanoate	460	-0.3651	0.1038	0.000433	0.0108374038808866
PWY.5384..sucrose.degradation.IV..sucrose.phosphorylase.	chenodeoxycholate	83	0.5164	0.1468	0.000433	0.0108374038808866
PWY.6467..Kdo.transfer.to.lipid.IVA.III..Chlamydia.	laurate (12:0)	62	0.0509	0.0145	0.000433	0.0108374038808866
PWY.5855..ubiquinol.7.biosynthesis..prokaryotic.	phenethylamine	348	0.4271	0.1214	0.000433	0.0108374038808866
PWY.5856..ubiquinol.9.biosynthesis..prokaryotic.	phenethylamine	348	0.4271	0.1214	0.000433	0.0108374038808866
PWY.5857..ubiquinol.10.biosynthesis..prokaryotic.	phenethylamine	348	0.4271	0.1214	0.000433	0.0108374038808866
PWY.6708..ubiquinol.8.biosynthesis..prokaryotic.	phenethylamine	348	0.4271	0.1214	0.000433	0.0108374038808866
PWY490.3..nitrate.reduction.VI..assimilatory.	ribulose/xylulose	306	-0.516	0.1466	0.000433	0.0108374038808866
PWY.5103..L.isoleucine.biosynthesis.III	xylose	406	-0.3566	0.1013	0.000433	0.0108374038808866
PWY.7221..guanosine.ribonucleotides.de.novo.biosynthesis	3-(N-acetyl-L-cystein-S-yl) acetaminophen	51	0.6277	0.1784	0.000434	0.0108560718582379
GLUCARDEG.PWY..D.glucarate.degradation.I	betaine	330	0.6078	0.1727	0.000434	0.0108560718582379
PWY.5667..CDP.diacylglycerol.biosynthesis.I	docosapentaenoate (DPA; 22:5n3)	446	0.2418	0.0687	0.000434	0.0108560718582379
PRPP.PWY..superpathway.of.histidine..purine..and.pyrimidine.biosynthesis	tyramine	450	-0.2545	0.0723	0.000434	0.0108560718582379
PWY.7234..inosine.5p.phosphate.biosynthesis.III	p-cresol sulfate	456	-0.3374	0.0959	0.000435	0.0108779009852822
PWY.7560..methylerythritol.phosphate.pathway.II	pregnenolone sulfate	57	0.8834	0.2511	0.000435	0.0108779009852822
PWY.724..superpathway.of.L.lysine..L.threonine.and.L.methionine.biosynthesis.II	cis-4-hydroxycyclohexylacetic acid	442	0.6385	0.1815	0.000436	0.0108917497077841
PWY.6545..pyrimidine.deoxyribonucleotides.de.novo.biosynthesis.III	cis-urocanate	460	-0.6479	0.1842	0.000436	0.0108917497077841
PWY.5910..superpathway.of.geranylgeranyldiphosphate.biosynthesis.I..via.mevalonate.	CMP	54	-0.8686	0.2469	0.000436	0.0108917497077841
FUCCAT.PWY..fucose.degradation	glycylvaline	463	-0.6281	0.1786	0.000436	0.0108917497077841
HOMOSER.METSYN.PWY..L.methionine.biosynthesis.I	homocitrulline	463	-0.4557	0.1295	0.000436	0.0108917497077841
ANAGLYCOLYSIS.PWY..glycolysis.III..from.glucose.	riboflavin (Vitamin B2)	471	0.7821	0.2223	0.000436	0.0108917497077841
COLANSYN.PWY..colanic.acid.building.blocks.biosynthesis	tryptophan	454	0.7504	0.2134	0.000436	0.0108917497077841
PWY.621..sucrose.degradation.III..sucrose.invertase.	beta-guanidinopropanoate	385	0.3209	0.0912	0.000437	0.0109055701139263
PWY.621..sucrose.degradation.III..sucrose.invertase.	cysteine	466	0.7159	0.2036	0.000437	0.0109055701139263
NONMEVIPP.PWY..methylerythritol.phosphate.pathway.I	cytosine	462	0.3705	0.1053	0.000437	0.0109055701139263
HISTSYN.PWY..L.histidine.biosynthesis	dimethylarginine (ADMA + SDMA)	405	-0.33	0.0938	0.000437	0.0109055701139263
PWY.6531..mannitol.cycle	malonate	421	0.5484	0.1559	0.000437	0.0109055701139263
PWY.4981..L.proline.biosynthesis.II..from.arginine.	N-acetyl-beta-alanine	174	-0.7748	0.2203	0.000437	0.0109055701139263
ANAGLYCOLYSIS.PWY..glycolysis.III..from.glucose.	N-acetylpyrraline	70	1.0048	0.2857	0.000437	0.0109055701139263
PWY.5088..L.glutamate.degradation.VIII..to.propanoate.	dimethylarginine (ADMA + SDMA)	222	-0.4371	0.1243	0.000438	0.0109273337916285
PWY0.1319..CDP.diacylglycerol.biosynthesis.II	docosapentaenoate (DPA; 22:5n3)	446	0.2416	0.0687	0.000438	0.0109273337916285
METHANOGENESIS.PWY..methanogenesis.from.H2.and.CO2	methylpalmitate (15 or 2)	192	0.5822	0.1656	0.000439	0.0109506831690035
PWY.6151..S.adenosyl.L.methionine.cycle.I	glycerol	455	0.3714	0.1057	0.00044	0.0109692223922504
PWY.4041...gamma..glutamyl.cycle	glycocholenate sulfate*	220	0.4334	0.1233	0.00044	0.0109692223922504
PWY.5104..L.isoleucine.biosynthesis.IV	N-acetylhistamine	245	-0.2464	0.0701	0.00044	0.0109692223922504
PWY.6545..pyrimidine.deoxyribonucleotides.de.novo.biosynthesis.III	taurochenodeoxycholate	281	-0.4471	0.1272	0.00044	0.0109692223922504
PWY.5384..sucrose.degradation.IV..sucrose.phosphorylase.	3-ureidopropionate	436	0.4194	0.1194	0.000441	0.0109877399891068
PWY.6284..superpathway.of.unsaturated.fatty.acids.biosynthesis..E..coli.	3-ureidopropionate	429	0.4339	0.1235	0.000441	0.0109877399891068
COBALSYN.PWY..adenosylcobalamin.salvage.from.cobinamide.I	alanine	464	0.9409	0.2677	0.000441	0.0109877399891068
PWY.7184..pyrimidine.deoxyribonucleotides.de.novo.biosynthesis.I	uracil	465	-0.6319	0.1798	0.000441	0.0109877399891068
PWY.241..C4.photosynthetic.carbon.assimilation.cycle..NADP.ME.type	5alpha-pregnan-3beta,20beta-diol monosulfate (1)	56	-0.3593	0.1023	0.000442	0.0110094448125517
MET.SAM.PWY..superpathway.of.S.adenosyl.L.methionine.biosynthesis	sulfate*	461	-0.393	0.1118	0.000442	0.0110094448125517
PWY.5189..tetrapyrrole.biosynthesis.II..from.glycine.	3-hydroxyphenylacetate	353	-0.4472	0.1273	0.000443	0.0110247104548376
PWY.6305..putrescine.biosynthesis.IV	1,3-propanediol	398	-0.3814	0.1086	0.000443	0.0110247104548376
P42.PWY..incomplete.reductive.TCA.cycle	nicotinamide	466	-0.9163	0.2608	0.000443	0.0110247104548376
P108.PWY..pyruvate.fermentation.to.propanoate.I	putrescine	301	-0.3603	0.1026	0.000443	0.0110247104548376
PANTO.PWY..phosphopantothenate.biosynthesis.I	stearoyl ethanolamide	465	0.4036	0.1149	0.000443	0.0110247104548376
PWY0.162..superpathway.of.pyrimidine.ribonucleotides.de.novo.biosynthesis	tyrosine	465	-0.9877	0.2811	0.000443	0.0110247104548376
MET.SAM.PWY..superpathway.of.S.adenosyl.L.methionine.biosynthesis	linoleate (18:2n6)	461	-0.3922	0.1117	0.000444	0.011041556185668
PWY.5138..unsaturated..even.numbered.fatty.acid..beta..oxidation	N-monomethylarginine	50	0.2682	0.0764	0.000444	0.011041556185668
PWY.6123..inosine.5p.phosphate.biosynthesis.I	phenylalanine	462	1.0106	0.2877	0.000444	0.011041556185668
PWY.5676..acetyl.CoA.fermentation.to.butanoate.II	tryptophan	456	-0.7409	0.2110	0.000444	0.011041556185668
PWY.724..superpathway.of.L.lysine..L.threonine.and.L.methionine.biosynthesis.II	uracil	465	0.6204	0.1766	0.000444	0.011041556185668
PWY.5022..4.aminobutanoate.degradation.V	3-hydroxyphenylacetate	347	-0.4921	0.1401	0.000445	0.0110567693937087
GLUCUROCAT.PWY..superpathway.of..beta..D.glucuronide.and.D.glucuronate.degradation	beta-alanine	448	0.4224	0.1203	0.000445	0.0110567693937087
DTDPRHAMSYN.PWY..dTDP.L.rhamnose.biosynthesis.I	gamma-glutamylleucine	461	0.5141	0.1464	0.000445	0.0110567693937087
PWY.5103..L.isoleucine.biosynthesis.III	guanosine	447	-0.3107	0.0885	0.000445	0.0110567693937087
PANTO.PWY..phosphopantothenate.biosynthesis.I	sphinganine	450	0.3343	0.0952	0.000445	0.0110567693937087
PWY.4981..L.proline.biosynthesis.II..from.arginine.	taurodeoxycholate	272	-0.4152	0.1182	0.000445	0.0110567693937087
PWY.5897..superpathway.of.menaquinol.11.biosynthesis	ectoine	411	-0.4942	0.1407	0.000446	0.0110687398241605
PWY.5898..superpathway.of.menaquinol.12.biosynthesis	ectoine	411	-0.4942	0.1407	0.000446	0.0110687398241605
PWY.5899..superpathway.of.menaquinol.13.biosynthesis	ectoine	411	-0.4942	0.1407	0.000446	0.0110687398241605
HEMESYN2.PWY..heme.biosynthesis.II..anaerobic.	glutamine	459	0.6701	0.1908	0.000446	0.0110687398241605
PWY.2941..L.lysine.biosynthesis.II	octadecanedioate (C18)	415	0.4726	0.1346	0.000446	0.0110687398241605
PWY.5188..tetrapyrrole.biosynthesis.I..from.glutamate.	sebacate (decanedioate)	461	0.5685	0.1619	0.000446	0.0110687398241605
PWY0.321..phenylacetate.degradation.I..aerobic.	10-heptadecenoate (17:1n7)	82	0.9669	0.2754	0.000446	0.0110687398241605
PWY.7196..superpathway.of.pyrimidine.ribonucleosides.salvage	2'-deoxyadenosine	435	0.3696	0.1053	0.000446	0.0110687398241605
PWY.6305..putrescine.biosynthesis.IV	4-acetamidophenol	131	-0.4455	0.1269	0.000447	0.0110871163097918
FAO.PWY..fatty.acid..beta..oxidation.I	dihomolinolenate (20:3n3 or 3n6)	445	-0.298	0.0849	0.000447	0.0110871163097918
PWY.6897..thiamin.salvage.II	glycerophosphoinositol*	441	0.4253	0.1211	0.000447	0.0110871163097918
PWY.6596..adenosine.nucleotides.degradation.I	13-HODE + 9-HODE	52	-0.4219	0.1202	0.000447	0.0110871163097918
REDCITCYC..TCA.cycle.VIII..helicobacter.	betaine	436	0.5568	0.1586	0.000448	0.011103860578324
PWY0.1533..methylphosphonate.degradation.I	cytidine	288	-0.394	0.1123	0.000448	0.011103860578324
PWY.6467..Kdo.transfer.to.lipid.IVA.III..Chlamydia.	dimethylarginine (ADMA + SDMA)	55	0.1497	0.0426	0.000448	0.011103860578324
HISTSYN.PWY..L.histidine.biosynthesis	N-palmitoyl-sphingosine (d18:1/16:0)	464	-0.4827	0.1375	0.000448	0.011103860578324
PWY.7560..methylerythritol.phosphate.pathway.II	methylpalmitate (15 or 2)	440	0.4191	0.1194	0.000448	0.011103860578324
PWY.6519..8.amino.7.oxononanoate.biosynthesis.I	5,6-dihydrothymine	185	0.4844	0.1380	0.000449	0.0111238053350407
PWY.5138..unsaturated..even.numbered.fatty.acid..beta..oxidation	agmatine	52	0.6113	0.1742	0.000449	0.0111238053350407
PWY.6270..isoprene.biosynthesis.I	xylose	406	-0.3582	0.1021	0.000449	0.0111238053350407
PWY.6467..Kdo.transfer.to.lipid.IVA.III..Chlamydia.	cholate	62	0.0981	0.0280	0.00045	0.0111372763564001
FUC.RHAMCAT.PWY..superpathway.of.fucose.and.rhamnose.degradation	cis-4-hydroxycyclohexylacetic acid	414	-0.6406	0.1826	0.00045	0.0111372763564001
TRNA.CHARGING.PWY..tRNA.charging	N-palmitoylglycine	252	-0.6379	0.1818	0.00045	0.0111372763564001
PWY.7560..methylerythritol.phosphate.pathway.II	N6-carboxyethyllysine	415	-0.4009	0.1143	0.00045	0.0111372763564001
PRPP.PWY..superpathway.of.histidine..purine..and.pyrimidine.biosynthesis	1-palmitoylglycerol (16:0)	407	-0.4616	0.1316	0.00045	0.0111372763564001
PWY.6387..UDP.N.acetylmuramoyl.pentapeptide.biosynthesis.I..meso.diaminopimelate.containing.	riboflavin (Vitamin B2)	471	0.7221	0.2058	0.00045	0.0111372763564001
PWY0.166..superpathway.of.pyrimidine.deoxyribonucleotides.de.novo.biosynthesis..E..coli.	sebacate (decanedioate)	462	0.5494	0.1566	0.00045	0.0111372763564001
PWY.7242..D.fructuronate.degradation	fumarate	457	0.4579	0.1305	0.000451	0.0111523337964394
GLYCOLYSIS.TCA.GLYOX.BYPASS..superpathway.of.glycolysis..pyruvate.dehydrogenase..TCA..and.glyoxylate.bypass	glucuronate	389	-0.4868	0.1388	0.000451	0.0111523337964394
PWY.6163..chorismate.biosynthesis.from.3.dehydroquinate	glucuronate	455	0.4811	0.1371	0.000451	0.0111523337964394
GLUCOSE1PMETAB.PWY..glucose.and.glucose.1.phosphate.degradation	glycerate	418	-0.5327	0.1519	0.000451	0.0111523337964394
PWY.6167..flavin.biosynthesis.II..archaea.	mannose	179	-0.7312	0.2084	0.000451	0.0111523337964394
PWY.5692..allantoin.degradation.to.glyoxylate.II	xylose	253	-0.3917	0.1116	0.000451	0.0111523337964394
PWY.6284..superpathway.of.unsaturated.fatty.acids.biosynthesis..E..coli.	2-hydroxybutyrate/2-hydroxyisobutyrate	436	0.4196	0.1196	0.000452	0.0111673651102091
PWY0.162..superpathway.of.pyrimidine.ribonucleotides.de.novo.biosynthesis	2-isopropylmalate	456	-0.4035	0.1150	0.000452	0.0111673651102091
PWY.5304..superpathway.of.sulfur.oxidation..Acidianus.ambivalens.	4-hydroxyphenylpyruvate	51	1.0828	0.3087	0.000452	0.0111673651102091
P42.PWY..incomplete.reductive.TCA.cycle	anthranilate	206	-1.174	0.3347	0.000452	0.0111673651102091
HISDEG.PWY..L.histidine.degradation.I	glucose	455	-0.4049	0.1154	0.000452	0.0111673651102091
PWY.7197..pyrimidine.deoxyribonucleotide.phosphorylation	methionine	460	-0.8424	0.2402	0.000452	0.0111673651102091
PWY.7220..adenosine.deoxyribonucleotides.de.novo.biosynthesis.II	gamma-glutamylmethionine	458	-0.5518	0.1573	0.000453	0.0111759121673428
PWY.7222..guanosine.deoxyribonucleotides.de.novo.biosynthesis.II	gamma-glutamylmethionine	458	-0.5518	0.1573	0.000453	0.0111759121673428
METSYN.PWY..L.homoserine.and.L.methionine.biosynthesis	glycerophosphoinositol*	442	-0.4127	0.1177	0.000453	0.0111759121673428
PWY0.162..superpathway.of.pyrimidine.ribonucleotides.de.novo.biosynthesis	hypoxanthine	458	-0.4936	0.1407	0.000453	0.0111759121673428
PWY.841..superpathway.of.purine.nucleotides.de.novo.biosynthesis.I	N-acetylglutamate	466	0.7096	0.2024	0.000453	0.0111759121673428
PWY.6305..putrescine.biosynthesis.IV	N-formylmethionine	459	-0.5139	0.1465	0.000453	0.0111759121673428
NONMEVIPP.PWY..methylerythritol.phosphate.pathway.I	N2-acetyllysine	467	0.5479	0.1562	0.000453	0.0111759121673428
PWY.6737..starch.degradation.V	N6-acetyllysine	464	0.6123	0.1746	0.000453	0.0111759121673428
PWY.6151..S.adenosyl.L.methionine.cycle.I	palmitoyl ethanolamide	464	0.4342	0.1238	0.000453	0.0111759121673428
PWY.5104..L.isoleucine.biosynthesis.IV	stachydrine	440	-0.2541	0.0724	0.000453	0.0111759121673428
PWY.821..superpathway.of.sulfur.amino.acid.biosynthesis..Saccharomyces.cerevisiae.	N-methylglutamate	382	-0.5084	0.1450	0.000454	0.01119734963046
PWY.5189..tetrapyrrole.biosynthesis.II..from.glycine.	p-cresol sulfate	459	-0.339	0.0967	0.000454	0.01119734963046
PWY.7560..methylerythritol.phosphate.pathway.II	4-methyl-2-oxopentanoate	454	0.4958	0.1414	0.000455	0.011218774719861
PWY.5676..acetyl.CoA.fermentation.to.butanoate.II	5-hydroxyhexanoate	420	0.3352	0.0956	0.000455	0.011218774719861
PWY.6305..putrescine.biosynthesis.IV	lanosterol	414	0.6235	0.1779	0.000456	0.0112337052158949
P108.PWY..pyruvate.fermentation.to.propanoate.I	N-acetylaspartate (NAA)	454	-0.4548	0.1297	0.000456	0.0112337052158949
PWY.5083..NAD.NADH.phosphorylation.and.dephosphorylation	sedoheptulose	422	-0.4916	0.1402	0.000456	0.0112337052158949
PWY66.399..gluconeogenesis.III	stearoyl ethanolamide	466	-0.4298	0.1226	0.000456	0.0112337052158949
DENOVOPURINE2.PWY..superpathway.of.purine.nucleotides.de.novo.biosynthesis.II	threonine	461	-0.7124	0.2032	0.000456	0.0112337052158949
PWY.6123..inosine.5p.phosphate.biosynthesis.I	xylose	405	0.3397	0.0969	0.000456	0.0112337052158949
P108.PWY..pyruvate.fermentation.to.propanoate.I	3-(4-hydroxyphenyl)propionate	432	-0.2777	0.0792	0.000457	0.0112469897661324
X1CMET2.PWY..N10.formyl.tetrahydrofolate.biosynthesis	arachidonate (20:4n6)	457	0.352	0.1005	0.000457	0.0112469897661324
PWY.7229..superpathway.of.adenosine.nucleotides.de.novo.biosynthesis.I	1-methyl-beta-carboline-3-carboxylic acid	394	0.1994	0.0569	0.000457	0.0112469897661324
PWY.6608..guanosine.nucleotides.degradation.III	homocitrulline	462	-0.4196	0.1197	0.000457	0.0112469897661324
PWY.5067..glycogen.biosynthesis.II..from.UDP.D.Glucose.	N-methylpipecolate	59	0.5407	0.1543	0.000457	0.0112469897661324
PWY0.1241..ADP.L.glycero..beta..D.manno.heptose.biosynthesis	sedoheptulose	412	-0.4828	0.1378	0.000457	0.0112469897661324
PWY.6151..S.adenosyl.L.methionine.cycle.I	stachydrine	439	0.2527	0.0721	0.000457	0.0112469897661324
PWY.7560..methylerythritol.phosphate.pathway.II	alanylleucine	466	-0.4956	0.1414	0.000458	0.0112683542858269
PWY0.1061..superpathway.of.L.alanine.biosynthesis	sedoheptulose	462	-0.4591	0.1310	0.000458	0.0112683542858269
GLCMANNANAUT.PWY..superpathway.of.N.acetylglucosamine..N.acetylmannosamine.and.N.acetylneuraminate.degradation	beta-carotene	289	-0.5184	0.1480	0.000459	0.0112880816182898
PWY.6467..Kdo.transfer.to.lipid.IVA.III..Chlamydia.	methylphosphate	63	-0.1038	0.0296	0.000459	0.0112880816182898
PWY.7323..superpathway.of.GDP.mannose.derived.O.antigen.building.blocks.biosynthesis	suberate (octanedioate)	459	-0.7126	0.2034	0.000459	0.0112880816182898
PWY.6387..UDP.N.acetylmuramoyl.pentapeptide.biosynthesis.I..meso.diaminopimelate.containing.	cytosine	462	0.3582	0.1022	0.00046	0.0112996638373617
PWY.7323..superpathway.of.GDP.mannose.derived.O.antigen.building.blocks.biosynthesis	dihomolinolenate (20:3n3 or 3n6)	445	0.3263	0.0931	0.00046	0.0112996638373617
METHANOGENESIS.PWY..methanogenesis.from.H2.and.CO2	homocitrulline	205	-0.8009	0.2286	0.00046	0.0112996638373617
ARGININE.SYN4.PWY..L.ornithine.de.novo..biosynthesis	1-palmitoyl-GPE (16:0)	424	0.4564	0.1303	0.00046	0.0112996638373617
PWY.5022..4.aminobutanoate.degradation.V	ribose	355	-0.5597	0.1598	0.00046	0.0112996638373617
PWY.7234..inosine.5p.phosphate.biosynthesis.III	sitostanol	403	0.4535	0.1294	0.00046	0.0112996638373617
PWY.7198..pyrimidine.deoxyribonucleotides.de.novo.biosynthesis.IV	suberate (octanedioate)	405	-0.7393	0.2111	0.00046	0.0112996638373617
PWY.6703..preQ0.biosynthesis	threonate	453	0.3992	0.1140	0.00046	0.0112996638373617
ARO.PWY..chorismate.biosynthesis.I	cytosine	462	0.3956	0.1129	0.000461	0.0113160942711533
PWY.4702..phytate.degradation.I	docosapentaenoate (DPA; 22:5n3)	422	-0.2547	0.0727	0.000461	0.0113160942711533
PWY.5188..tetrapyrrole.biosynthesis.I..from.glutamate.	1-methylimidazoleacetate	388	0.6191	0.1768	0.000461	0.0113160942711533
TCA..TCA.cycle.I..prokaryotic.	lysine	465	-0.7146	0.2040	0.000461	0.0113160942711533
PWY.5005..biotin.biosynthesis.II	methylmalonate (MMA)	328	0.3987	0.1138	0.000461	0.0113160942711533
COMPLETE.ARO.PWY..superpathway.of.aromatic.amino.acid.biosynthesis	cytidine	435	0.3709	0.1059	0.000462	0.011330874521359
PWY.6124..inosine.5p.phosphate.biosynthesis.II	cytosine	459	0.3894	0.1112	0.000462	0.011330874521359
METHANOGENESIS.PWY..methanogenesis.from.H2.and.CO2	guanidinosuccinate	74	-0.292	0.0834	0.000462	0.011330874521359
PWY.4981..L.proline.biosynthesis.II..from.arginine.	pimelate (heptanedioate)	301	0.584	0.1668	0.000462	0.011330874521359
PWY.7456..mannan.degradation	putrescine	299	-0.3699	0.1056	0.000462	0.011330874521359
BRANCHED.CHAIN.AA.SYN.PWY..superpathway.of.branched.amino.acid.biosynthesis	sphinganine	450	-0.3546	0.1013	0.000462	0.011330874521359
PWY66.398..TCA.cycle.III..animals.	CMP	61	-0.4926	0.1407	0.000463	0.0113423761088342
COLANSYN.PWY..colanic.acid.building.blocks.biosynthesis	D-urobilin	428	0.344	0.0983	0.000463	0.0113423761088342
PWY0.166..superpathway.of.pyrimidine.deoxyribonucleotides.de.novo.biosynthesis..E..coli.	fumarate	457	-0.47	0.1342	0.000463	0.0113423761088342
TCA..TCA.cycle.I..prokaryotic.	glycylisoleucine	463	-0.5918	0.1690	0.000463	0.0113423761088342
PWY.6163..chorismate.biosynthesis.from.3.dehydroquinate	guanine	459	0.4591	0.1311	0.000463	0.0113423761088342
PWY.2941..L.lysine.biosynthesis.II	N-acetylmuramate	460	0.5261	0.1503	0.000463	0.0113423761088342
GLCMANNANAUT.PWY..superpathway.of.N.acetylglucosamine..N.acetylmannosamine.and.N.acetylneuraminate.degradation	N-methylalanine	453	0.5458	0.1559	0.000463	0.0113423761088342
ARGININE.SYN4.PWY..L.ornithine.de.novo..biosynthesis	sulfate*	461	0.3882	0.1109	0.000463	0.0113423761088342
PWY66.422..D.galactose.degradation.V..Leloir.pathway.	biotin	443	-0.5587	0.1596	0.000464	0.0113522256483288
PWY.4702..phytate.degradation.I	eriodictyol	60	-0.2735	0.0781	0.000464	0.0113522256483288
PWY.6859..all.trans.farnesol.biosynthesis	ferulate	405	-0.3447	0.0985	0.000464	0.0113522256483288
PWY.6737..starch.degradation.V	FAD	168	1.0064	0.2875	0.000464	0.0113522256483288
PWY.7219..adenosine.ribonucleotides.de.novo.biosynthesis	glycerate	470	0.508	0.1451	0.000464	0.0113522256483288
FAO.PWY..fatty.acid..beta..oxidation.I	methylmalonate (MMA)	347	-0.3891	0.1112	0.000464	0.0113522256483288
PWY.6282..palmitoleate.biosynthesis.I..from..5Z..dodec.5.enoate.	phenethylamine	440	0.4058	0.1159	0.000464	0.0113522256483288
GLCMANNANAUT.PWY..superpathway.of.N.acetylglucosamine..N.acetylmannosamine.and.N.acetylneuraminate.degradation	pimelate (heptanedioate)	302	-0.5717	0.1633	0.000464	0.0113522256483288
PWY0.1319..CDP.diacylglycerol.biosynthesis.II	trans-urocanate	461	0.6272	0.1792	0.000464	0.0113522256483288
PWY.3001..superpathway.of.L.isoleucine.biosynthesis.I	adipate	462	0.447	0.1277	0.000465	0.0113701795215711
PWY.7111..pyruvate.fermentation.to.isobutanol..engineered.	guanine	459	0.4639	0.1325	0.000465	0.0113701795215711
HOMOSER.METSYN.PWY..L.methionine.biosynthesis.I	sphingosine	457	-0.3102	0.0886	0.000465	0.0113701795215711
PWY.7111..pyruvate.fermentation.to.isobutanol..engineered.	2'-deoxyadenosine	436	0.3715	0.1061	0.000465	0.0113701795215711
PWY.6305..putrescine.biosynthesis.IV	1-methylxanthine	262	-0.3084	0.0881	0.000466	0.0113864843508579
PWY.6467..Kdo.transfer.to.lipid.IVA.III..Chlamydia.	N-acetyltyrosine	63	-0.2559	0.0731	0.000466	0.0113864843508579
SALVADEHYPOX.PWY..adenosine.nucleotides.degradation.II	nicotinate	460	-0.5084	0.1453	0.000466	0.0113864843508579
PWY.6467..Kdo.transfer.to.lipid.IVA.III..Chlamydia.	palmitoleate (16:1n7)	63	-0.1726	0.0493	0.000466	0.0113864843508579
PWY.5667..CDP.diacylglycerol.biosynthesis.I	trans-urocanate	461	0.627	0.1791	0.000466	0.0113864843508579
PWY.6305..putrescine.biosynthesis.IV	3-hydroxypyridine	463	0.5467	0.1562	0.000467	0.0114060256767237
PWY.6519..8.amino.7.oxononanoate.biosynthesis.I	pyridoxamine	458	-0.8818	0.2520	0.000467	0.0114060256767237
METSYN.PWY..L.homoserine.and.L.methionine.biosynthesis	sulfate*	461	-0.3951	0.1129	0.000467	0.0114060256767237
PWY.6386..UDP.N.acetylmuramoyl.pentapeptide.biosynthesis.II..lysine.containing.	erythronate*	460	0.4343	0.1241	0.000468	0.0114288160930641
PWY.2941..L.lysine.biosynthesis.II	deoxycholic acid sulfate	188	-0.2428	0.0694	0.000469	0.0114401565698757
SER.GLYSYN.PWY..superpathway.of.L.serine.and.glycine.biosynthesis.I	gamma-glutamylleucine	461	0.5244	0.1499	0.000469	0.0114401565698757
PYRIDNUCSYN.PWY..NAD.biosynthesis.I..from.aspartate.	glycosyl-N-palmitoyl-sphingosine	289	-0.6011	0.1719	0.000469	0.0114401565698757
PWY.6163..chorismate.biosynthesis.from.3.dehydroquinate	N6-acetyllysine	464	0.6296	0.1800	0.000469	0.0114401565698757
PWY.7211..superpathway.of.pyrimidine.deoxyribonucleotides.de.novo.biosynthesis	N6-carboxymethyllysine	391	-0.4063	0.1162	0.000469	0.0114401565698757
GALACT.GLUCUROCAT.PWY..superpathway.of.hexuronide.and.hexuronate.degradation	serine	462	0.9036	0.2583	0.000469	0.0114401565698757
PWY.5676..acetyl.CoA.fermentation.to.butanoate.II	sulfate*	455	-0.3789	0.1083	0.000469	0.0114401565698757
PWY.6121..5.aminoimidazole.ribonucleotide.biosynthesis.I	2'-deoxyadenosine	436	0.3698	0.1057	0.000469	0.0114401565698757
MET.SAM.PWY..superpathway.of.S.adenosyl.L.methionine.biosynthesis	glycerophosphoinositol*	442	-0.4066	0.1163	0.00047	0.0114563719459044
PWY.6467..Kdo.transfer.to.lipid.IVA.III..Chlamydia.	N-acetyl-beta-glucosaminylamine	61	0.2853	0.0816	0.00047	0.0114563719459044
PWY.6467..Kdo.transfer.to.lipid.IVA.III..Chlamydia.	N-acetyltryptophan	64	-0.3264	0.0933	0.00047	0.0114563719459044
PWY.6123..inosine.5p.phosphate.biosynthesis.I	serine	462	0.8718	0.2493	0.00047	0.0114563719459044
PWY.7664..oleate.biosynthesis.IV..anaerobic.	12-dehydrocholate	286	0.3177	0.0908	0.00047	0.0114563719459044
FUC.RHAMCAT.PWY..superpathway.of.fucose.and.rhamnose.degradation	chenodeoxycholate	84	0.5313	0.1519	0.000471	0.0114676600042177
COBALSYN.PWY..adenosylcobalamin.salvage.from.cobinamide.I	gamma-glutamylvaline	361	0.624	0.1785	0.000471	0.0114676600042177
PWY.4702..phytate.degradation.I	indoleacetate	441	-0.3139	0.0898	0.000471	0.0114676600042177
PWY66.398..TCA.cycle.III..animals.	isomaltose	122	-0.6218	0.1778	0.000471	0.0114676600042177
PWY.6167..flavin.biosynthesis.II..archaea.	maltose	178	-0.5362	0.1534	0.000471	0.0114676600042177
PWY.6151..S.adenosyl.L.methionine.cycle.I	N-acetylisoleucine	464	0.4365	0.1248	0.000471	0.0114676600042177
POLYAMSYN.PWY..superpathway.of.polyamine.biosynthesis.I	pseudouridine	466	0.5714	0.1634	0.000471	0.0114676600042177
PANTO.PWY..phosphopantothenate.biosynthesis.I	xylose	405	0.3278	0.0937	0.000471	0.0114676600042177
PWY.6859..all.trans.farnesol.biosynthesis	2-oxindole-3-acetate	353	-0.3501	0.1001	0.000472	0.0114821908425983
HSERMETANA.PWY..L.methionine.biosynthesis.III	anthranilate	203	-1.1106	0.3177	0.000472	0.0114821908425983
ASPASN.PWY..superpathway.of.L.aspartate.and.L.asparagine.biosynthesis	docosadienoate (22:2n6)	440	-0.3408	0.0975	0.000472	0.0114821908425983
RHAMCAT.PWY..L.rhamnose.degradation.I	fumarate	456	0.5095	0.1457	0.000472	0.0114821908425983
PWY.6507..4.deoxy.L.threo.hex.4.enopyranuronate.degradation	gamma-glutamyl-epsilon-lysine	457	0.5342	0.1528	0.000472	0.0114821908425983
PWY.1269..CMP.3.deoxy.D.manno.octulosonate.biosynthesis.I	2'-deoxycytidine	450	-0.4165	0.1191	0.000472	0.0114821908425983
LPSSYN.PWY..superpathway.of.lipopolysaccharide.biosynthesis	2,8-quinolinediol	51	0.027	0.0077	0.000473	0.0114950617333552
PWY.5198..factor.420.biosynthesis	4-acetamidobutanoate	213	-0.634	0.1814	0.000473	0.0114950617333552
HISTSYN.PWY..L.histidine.biosynthesis	1-linoleoylglycerol (18:2)	411	-0.2399	0.0686	0.000473	0.0114950617333552
PWY.7539..6.hydroxymethyl.dihydropterin.diphosphate.biosynthesis.III..Chlamydia.	N-carbamoylaspartate	363	-0.291	0.0832	0.000473	0.0114950617333552
PWY0.162..superpathway.of.pyrimidine.ribonucleotides.de.novo.biosynthesis	ribose	361	-0.5344	0.1529	0.000473	0.0114950617333552
PWY.3001..superpathway.of.L.isoleucine.biosynthesis.I	suberate (octanedioate)	467	0.6597	0.1887	0.000473	0.0114950617333552
PWY.7286..7..3.amino.3.carboxypropyl..wyosine.biosynthesis	trigonelline (N'-methylnicotinate)	223	-0.3905	0.1117	0.000473	0.0114950617333552
P124.PWY..Bifidobacterium.shunt	hesperidin	51	-0.5815	0.1664	0.000474	0.0115111781716928
PWY.6545..pyrimidine.deoxyribonucleotides.de.novo.biosynthesis.III	N-methylpipecolate	466	0.607	0.1737	0.000474	0.0115111781716928
GLUCUROCAT.PWY..superpathway.of..beta..D.glucuronide.and.D.glucuronate.degradation	pentadecanoate (15:0)	357	-0.553	0.1582	0.000474	0.0115111781716928
PWY.7663..gondoate.biosynthesis..anaerobic.	spermidine	425	0.3519	0.1007	0.000474	0.0115111781716928
PWY.5067..glycogen.biosynthesis.II..from.UDP.D.Glucose.	threonylphenylalanine	55	-1.3061	0.3737	0.000474	0.0115111781716928
NONMEVIPP.PWY..methylerythritol.phosphate.pathway.I	fructose	458	0.4352	0.1245	0.000475	0.0115305469789517
PWY.5189..tetrapyrrole.biosynthesis.II..from.glycine.	pyridoxine (Vitamin B6)	457	0.4815	0.1378	0.000475	0.0115305469789517
PWY.6895..superpathway.of.thiamin.diphosphate.biosynthesis.II	tryptamine	294	0.2688	0.0769	0.000475	0.0115305469789517
PWY.5083..NAD.NADH.phosphorylation.and.dephosphorylation	anthranilate	187	1.0778	0.3085	0.000476	0.0115515396610781
PWY.6270..isoprene.biosynthesis.I	N6-carboxyethyllysine	415	-0.4006	0.1147	0.000476	0.0115515396610781
PWY.6527..stachyose.degradation	3,7-dimethylurate	392	0.3044	0.0871	0.000477	0.0115626700698626
HEME.BIOSYNTHESIS.II..heme.biosynthesis.I..aerobic.	4-methylcatechol sulfate	67	0.2888	0.0827	0.000477	0.0115626700698626
ILEUSYN.PWY..L.isoleucine.biosynthesis.I..from.threonine.	galacturonate	461	0.3748	0.1073	0.000477	0.0115626700698626
VALSYN.PWY..L.valine.biosynthesis	galacturonate	461	0.3748	0.1073	0.000477	0.0115626700698626
ARGININE.SYN4.PWY..L.ornithine.de.novo..biosynthesis	guanosine	447	0.3157	0.0904	0.000477	0.0115626700698626
PWY.5104..L.isoleucine.biosynthesis.IV	ornithine	458	-0.417	0.1194	0.000477	0.0115626700698626
HISTSYN.PWY..L.histidine.biosynthesis	sphingosine	457	-0.3097	0.0886	0.000477	0.0115626700698626
COLANSYN.PWY..colanic.acid.building.blocks.biosynthesis	12-dehydrocholate	288	0.3475	0.0995	0.000477	0.0115626700698626
PWY0.862...5Z..dodec.5.enoate.biosynthesis	5,6-dihydrothymine	185	0.4943	0.1415	0.000478	0.0115803391310466
KETOGLUCONMET.PWY..ketogluconate.metabolism	asparagine	345	-0.3513	0.1006	0.000478	0.0115803391310466
P108.PWY..pyruvate.fermentation.to.propanoate.I	galactitol (dulcitol)	79	-1.5597	0.4466	0.000478	0.0115803391310466
THRESYN.PWY..superpathway.of.L.threonine.biosynthesis	gluconate	415	-0.2917	0.0835	0.000478	0.0115803391310466
MET.SAM.PWY..superpathway.of.S.adenosyl.L.methionine.biosynthesis	2-linoleoylglycerol (18:2)	347	-0.293	0.0839	0.000479	0.0115963449220858
PWY.6969..TCA.cycle.V..2.oxoglutarate.ferredoxin.oxidoreductase.	glycerate	470	-0.5342	0.1530	0.000479	0.0115963449220858
PWY.6270..isoprene.biosynthesis.I	malonate	466	-0.4934	0.1413	0.000479	0.0115963449220858
HOMOSER.METSYN.PWY..L.methionine.biosynthesis.I	N-palmitoyl-sphinganine (d18:0/16:0)	463	-0.4924	0.1410	0.000479	0.0115963449220858
PYRIDOXSYN.PWY..pyridoxal.5p.phosphate.biosynthesis.I	octadecanedioate (C18)	416	-0.4581	0.1312	0.000479	0.0115963449220858
PEPTIDOGLYCANSYN.PWY..peptidoglycan.biosynthesis.I..meso.diaminopimelate.containing.	chenodeoxycholate	89	-0.464	0.1329	0.00048	0.0116106841773629
PWY.5505..L.glutamate.and.L.glutamine.biosynthesis	dihydrocaffeate	325	-0.2798	0.0801	0.00048	0.0116106841773629
TRNA.CHARGING.PWY..tRNA.charging	glycylisoleucine	462	-0.5933	0.1699	0.00048	0.0116106841773629
PWY.7323..superpathway.of.GDP.mannose.derived.O.antigen.building.blocks.biosynthesis	phytosphingosine	454	0.4634	0.1327	0.00048	0.0116106841773629
PWY66.389..phytol.degradation	1,2-dilinoleoyl-digalactosylglycerol (18:2/18:2)*	86	0.4683	0.1341	0.00048	0.0116106841773629
PWY.5862..superpathway.of.demethylmenaquinol.9.biosynthesis	tryptamine	241	0.3019	0.0864	0.00048	0.0116106841773629
PHOSLIPSYN.PWY..superpathway.of.phospholipid.biosynthesis.I..bacteria.	2,3-dimethylsuccinate	451	-0.5857	0.1678	0.000481	0.0116315799034393
GLCMANNANAUT.PWY..superpathway.of.N.acetylglucosamine..N.acetylmannosamine.and.N.acetylneuraminate.degradation	phenylalanine	462	1.0479	0.3001	0.000481	0.0116315799034393
PWY.5747..2.methylcitrate.cycle.II	3-ureidopropionate	117	0.7278	0.2085	0.000482	0.0116442265186642
HSERMETANA.PWY..L.methionine.biosynthesis.III	7-methylurate	252	-0.3327	0.0953	0.000482	0.0116442265186642
FAO.PWY..fatty.acid..beta..oxidation.I	beta-guanidinopropanoate	378	-0.2964	0.0849	0.000482	0.0116442265186642
PWY.6317..galactose.degradation.I..Leloir.pathway.	gamma-glutamylmethionine	459	0.5368	0.1538	0.000482	0.0116442265186642
PWY.7199..pyrimidine.deoxyribonucleosides.salvage	kynurenate	418	0.3258	0.0933	0.000482	0.0116442265186642
PWY.7197..pyrimidine.deoxyribonucleotide.phosphorylation	N6-carboxymethyllysine	391	-0.3996	0.1145	0.000482	0.0116442265186642
PWY.5367..petroselinate.biosynthesis	p-cresol sulfate	440	0.3762	0.1078	0.000482	0.0116442265186642
PWY.6545..pyrimidine.deoxyribonucleotides.de.novo.biosynthesis.III	deoxycarnitine	456	-0.387	0.1109	0.000483	0.0116634376392485
THRESYN.PWY..superpathway.of.L.threonine.biosynthesis	tryptamine	399	-0.2191	0.0628	0.000483	0.0116634376392485
METSYN.PWY..L.homoserine.and.L.methionine.biosynthesis	13-HODE + 9-HODE	445	-0.3593	0.1029	0.000483	0.0116634376392485
GLUCUROCAT.PWY..superpathway.of..beta..D.glucuronide.and.D.glucuronate.degradation	malonate	465	0.4759	0.1364	0.000484	0.0116826324769222
HCAMHPDEG.PWY..3.phenylpropanoate.and.3..3.hydroxyphenyl.propanoate.degradation.to.2.oxopent.4.enoate	12-dehydrocholate	131	0.505	0.1447	0.000484	0.0116826324769222
PWY.6690..cinnamate.and.3.hydroxycinnamate.degradation.to.2.oxopent.4.enoate	12-dehydrocholate	131	0.505	0.1447	0.000484	0.0116826324769222
PWY.5347..superpathway.of.L.methionine.biosynthesis..transsulfuration.	gluconate	417	-0.3143	0.0901	0.000485	0.0117034636171364
PWY.7323..superpathway.of.GDP.mannose.derived.O.antigen.building.blocks.biosynthesis	phenylacetylglutamate	273	-0.5632	0.1614	0.000485	0.0117034636171364
PWY.7392..taxadiene.biosynthesis..engineered.	3-hydroxypyridine	409	0.6094	0.1747	0.000486	0.0117226279562045
PWY.6151..S.adenosyl.L.methionine.cycle.I	p-cresol	382	-0.4685	0.1343	0.000486	0.0117226279562045
GOLPDLCAT.PWY..superpathway.of.glycerol.degradation.to.1.3.propanediol	valerylphenylalanine	437	0.4285	0.1228	0.000486	0.0117226279562045
PWY.6895..superpathway.of.thiamin.diphosphate.biosynthesis.II	4-ureidobutyrate	341	-0.5514	0.1581	0.000487	0.011735152589277
PWY.6467..Kdo.transfer.to.lipid.IVA.III..Chlamydia.	5-hydroxyhexanoate	55	-0.1383	0.0396	0.000487	0.011735152589277
P125.PWY..superpathway.of..R.R..butanediol.biosynthesis	caproate (6:0)	100	0.4525	0.1298	0.000487	0.011735152589277
PWY.7220..adenosine.deoxyribonucleotides.de.novo.biosynthesis.II	tryptophan	461	-0.7518	0.2156	0.000487	0.011735152589277
PWY.7222..guanosine.deoxyribonucleotides.de.novo.biosynthesis.II	tryptophan	461	-0.7518	0.2156	0.000487	0.011735152589277
METHANOGENESIS.PWY..methanogenesis.from.H2.and.CO2	xylose	173	-0.5197	0.1490	0.000487	0.011735152589277
THISYN.PWY..superpathway.of.thiamin.diphosphate.biosynthesis.I	xylose	395	-0.3473	0.0996	0.000487	0.011735152589277
GLCMANNANAUT.PWY..superpathway.of.N.acetylglucosamine..N.acetylmannosamine.and.N.acetylneuraminate.degradation	4-acetamidobutanoate	461	0.3635	0.1042	0.000488	0.0117542765124575
PWY.6936..seleno.amino.acid.biosynthesis	dimethylarginine (ADMA + SDMA)	405	-0.335	0.0961	0.000488	0.0117542765124575
PWY.5850..superpathway.of.menaquinol.6.biosynthesis.I	1-palmitoyl-2-linoleoyl-galactosylglycerol (16:0/18:2)*	95	-0.9539	0.2735	0.000488	0.0117542765124575
PWY.5347..superpathway.of.L.methionine.biosynthesis..transsulfuration.	N-acetylcitrulline	409	0.5705	0.1636	0.000489	0.0117650954869309
ILEUSYN.PWY..L.isoleucine.biosynthesis.I..from.threonine.	N-acetylhistidine	467	0.648	0.1858	0.000489	0.0117650954869309
VALSYN.PWY..L.valine.biosynthesis	N-acetylhistidine	467	0.648	0.1858	0.000489	0.0117650954869309
PWY.7391..isoprene.biosynthesis.II..engineered.	1-palmitoyl-2-linoleoyl-GPC (16:0/18:2)	214	-0.5554	0.1593	0.000489	0.0117650954869309
PWY.5103..L.isoleucine.biosynthesis.III	N-palmitoyl-sphingosine (d18:1/16:0)	464	-0.4698	0.1347	0.000489	0.0117650954869309
PWY.5347..superpathway.of.L.methionine.biosynthesis..transsulfuration.	N6-carboxymethyllysine	392	-0.3994	0.1146	0.000489	0.0117650954869309
PWY.7013..L.1.2.propanediol.degradation	taurocholenate sulfate	64	-0.3402	0.0976	0.000489	0.0117650954869309
PWY.5367..petroselinate.biosynthesis	uracil	443	0.6624	0.1900	0.000489	0.0117650954869309
METSYN.PWY..L.homoserine.and.L.methionine.biosynthesis	4-ureidobutyrate	462	0.5161	0.1480	0.00049	0.0117808609423095
SER.GLYSYN.PWY..superpathway.of.L.serine.and.glycine.biosynthesis.I	gamma-glutamylisoleucine*	456	0.5347	0.1534	0.00049	0.0117808609423095
PWY0.162..superpathway.of.pyrimidine.ribonucleotides.de.novo.biosynthesis	gamma-glutamylleucine	461	-0.5266	0.1511	0.00049	0.0117808609423095
MET.SAM.PWY..superpathway.of.S.adenosyl.L.methionine.biosynthesis	1-oleoyl-3-linoleoyl-glycerol (18:1/18:2)	408	-0.2517	0.0722	0.00049	0.0117808609423095
KDO.NAGLIPASYN.PWY..superpathway.of..Kdo.2.lipid.A.biosynthesis	tyramine	307	0.2868	0.0823	0.00049	0.0117808609423095
PWY.6113..superpathway.of.mycolate.biosynthesis	5,6-dihydrothymine	177	0.536	0.1538	0.000491	0.0117999225437136
TRPSYN.PWY..L.tryptophan.biosynthesis	5-oxoproline	463	0.4795	0.1376	0.000491	0.0117999225437136
PWY0.1415..superpathway.of.heme.biosynthesis.from.uroporphyrinogen.III	10-heptadecenoate (17:1n7)	367	0.5836	0.1674	0.000491	0.0117999225437136
PWY.6282..palmitoleate.biosynthesis.I..from..5Z..dodec.5.enoate.	betaine	451	0.5572	0.1599	0.000492	0.0118139853646169
SULFATE.CYS.PWY..superpathway.of.sulfate.assimilation.and.cysteine.biosynthesis	cytidine	436	-0.3769	0.1081	0.000492	0.0118139853646169
PWY.7286..7..3.amino.3.carboxypropyl..wyosine.biosynthesis	dehydrolithocholate	228	0.5744	0.1648	0.000492	0.0118139853646169
ILEUSYN.PWY..L.isoleucine.biosynthesis.I..from.threonine.	N-acetylglutamate	466	0.6788	0.1948	0.000492	0.0118139853646169
VALSYN.PWY..L.valine.biosynthesis	N-acetylglutamate	466	0.6788	0.1948	0.000492	0.0118139853646169
PWY.7196..superpathway.of.pyrimidine.ribonucleosides.salvage	nicotianamine	433	-0.4077	0.1170	0.000492	0.0118139853646169
UDPNAGSYN.PWY..UDP.N.acetyl.D.glucosamine.biosynthesis.I	inosine	420	-0.3192	0.0916	0.000493	0.0118363341890437
GLUCONEO.PWY..gluconeogenesis.I	azelate (nonanedioate; C9)	462	0.4256	0.1221	0.000494	0.011843701556368
FASYN.ELONG.PWY..fatty.acid.elongation....saturated	betaine	451	0.5585	0.1603	0.000494	0.011843701556368
HSERMETANA.PWY..L.methionine.biosynthesis.III	dehydrolithocholate	446	0.4001	0.1149	0.000494	0.011843701556368
PWY0.162..superpathway.of.pyrimidine.ribonucleotides.de.novo.biosynthesis	glucose	455	-0.3894	0.1118	0.000494	0.011843701556368
GALACT.GLUCUROCAT.PWY..superpathway.of.hexuronide.and.hexuronate.degradation	histidine	463	0.6466	0.1856	0.000494	0.011843701556368
ASPASN.PWY..superpathway.of.L.aspartate.and.L.asparagine.biosynthesis	isoleucine	466	1.0547	0.3027	0.000494	0.011843701556368
PWY.7560..methylerythritol.phosphate.pathway.II	malonate	466	-0.4909	0.1409	0.000494	0.011843701556368
THRESYN.PWY..superpathway.of.L.threonine.biosynthesis	N-acetylglutamate	464	0.6608	0.1897	0.000494	0.011843701556368
PWY.6467..Kdo.transfer.to.lipid.IVA.III..Chlamydia.	1-palmitoyl-GPC (16:0)	62	-0.1603	0.0460	0.000494	0.011843701556368
PWY.6859..all.trans.farnesol.biosynthesis	pantothenate (Vitamin B5)	409	-0.5186	0.1488	0.000494	0.011843701556368
PWY.5101..L.isoleucine.biosynthesis.II	2-aminoheptanoate	377	-0.4798	0.1377	0.000495	0.01185935664064
HISTSYN.PWY..L.histidine.biosynthesis	1-palmitoylglycerol (16:0)	408	-0.4843	0.1390	0.000495	0.01185935664064
COA.PWY..coenzyme.A.biosynthesis.I	stearoyl ethanolamide	464	-0.4217	0.1211	0.000495	0.01185935664064
PWY.6588..pyruvate.fermentation.to.acetone	stearoyl ethanolamide	463	-0.4048	0.1162	0.000495	0.01185935664064
PWY.7234..inosine.5p.phosphate.biosynthesis.III	ursodeoxycholate sulfate (1)	195	-0.2496	0.0717	0.000495	0.01185935664064
PWY.5676..acetyl.CoA.fermentation.to.butanoate.II	3-(4-hydroxyphenyl)propionate	440	-0.2692	0.0773	0.000496	0.011878318448473
METHGLYUT.PWY..superpathway.of.methylglyoxal.degradation	anthranilate	152	1.1083	0.3182	0.000496	0.011878318448473
GLYCOLYSIS..glycolysis.I..from.glucose.6.phosphate.	methylsuccinate	441	-0.3969	0.1140	0.000496	0.011878318448473
FAO.PWY..fatty.acid..beta..oxidation.I	cytosine	454	-0.3625	0.1041	0.000497	0.0118939317505133
PWY.6467..Kdo.transfer.to.lipid.IVA.III..Chlamydia.	gamma-tocopherol/beta-tocopherol	63	-0.3395	0.0975	0.000497	0.0118939317505133
PANTO.PWY..phosphopantothenate.biosynthesis.I	O-sulfo-L-tyrosine	349	0.3349	0.0962	0.000497	0.0118939317505133
PWY.821..superpathway.of.sulfur.amino.acid.biosynthesis..Saccharomyces.cerevisiae.	sedoheptulose	446	-0.4892	0.1405	0.000497	0.0118939317505133
PWY.6590..superpathway.of.Clostridium.acetobutylicum.acidogenic.fermentation	2'-deoxyadenosine	415	0.3736	0.1073	0.000497	0.0118939317505133
PWY.7315..dTDP.N.acetylthomosamine.biosynthesis	betaine	364	0.5909	0.1697	0.000498	0.0119078566005423
GLUCOSE1PMETAB.PWY..glucose.and.glucose.1.phosphate.degradation	coprostanol	381	0.5319	0.1528	0.000498	0.0119078566005423
LACTOSECAT.PWY..lactose.and.galactose.degradation.I	N-carbamylglutamate	428	-0.5884	0.1690	0.000498	0.0119078566005423
PWY.6969..TCA.cycle.V..2.oxoglutarate.ferredoxin.oxidoreductase.	N-methylalanine	454	-0.53	0.1522	0.000498	0.0119078566005423
PWY.6387..UDP.N.acetylmuramoyl.pentapeptide.biosynthesis.I..meso.diaminopimelate.containing.	N2-acetyllysine	467	0.5301	0.1523	0.000498	0.0119078566005423
PWY.5100..pyruvate.fermentation.to.acetate.and.lactate.II	2'-deoxyadenosine	436	0.3594	0.1032	0.000498	0.0119078566005423
PWY.7237..myo...chiro..and.scillo.inositol.degradation	2-oxo-1-pyrrolidinepropionate	458	0.6957	0.1998	0.000499	0.0119200914072816
PWY.5705..allantoin.degradation.to.glyoxylate.III	cytidine	307	-0.3977	0.1142	0.000499	0.0119200914072816
DENOVOPURINE2.PWY..superpathway.of.purine.nucleotides.de.novo.biosynthesis.II	D-urobilin	433	-0.3296	0.0947	0.000499	0.0119200914072816
REDCITCYC..TCA.cycle.VIII..helicobacter.	ectoine	420	-0.459	0.1318	0.000499	0.0119200914072816
PWY.5705..allantoin.degradation.to.glyoxylate.III	glycerate	335	-0.5869	0.1686	0.000499	0.0119200914072816
P42.PWY..incomplete.reductive.TCA.cycle	nicotinate	462	-0.5244	0.1506	0.000499	0.0119200914072816
CRNFORCAT.PWY..creatinine.degradation.I	pregn steroid monosulfate*	57	-0.8351	0.2399	0.000499	0.0119200914072816
PWY.5692..allantoin.degradation.to.glyoxylate.II	1-linoleoyl-2-linolenoyl-galactosylglycerol (18:2/18:3)*	50	-0.1582	0.0454	5e-04	0.0119389721080346
PWY.4702..phytate.degradation.I	cis-urocanate	436	-0.6351	0.1825	5e-04	0.0119389721080346
CENTFERM.PWY..pyruvate.fermentation.to.butanoate	2'-deoxyadenosine	415	0.3733	0.1072	5e-04	0.0119389721080346
FAO.PWY..fatty.acid..beta..oxidation.I	3-hydroxystearate	381	0.2725	0.0783	0.000501	0.0119561668957969
PWY.5121..superpathway.of.geranylgeranyl.diphosphate.biosynthesis.II..via.MEP.	isoleucylglycine	464	-0.592	0.1701	0.000501	0.0119561668957969
PWY.6165..chorismate.biosynthesis.II..archaea.	pyridoxine (Vitamin B6)	148	0.7619	0.2189	0.000501	0.0119561668957969
P441.PWY..superpathway.of.N.acetylneuraminate.degradation	2'-deoxycytidine	451	-0.4039	0.1161	0.000501	0.0119561668957969
PWY.4041...gamma..glutamyl.cycle	5-hydroxy-2-indolecarboxylic acid	58	0.1895	0.0545	0.000502	0.0119683306184897
METSYN.PWY..L.homoserine.and.L.methionine.biosynthesis	argininosuccinate	106	-0.9184	0.2639	0.000502	0.0119683306184897
PWY.6467..Kdo.transfer.to.lipid.IVA.III..Chlamydia.	erythrose	56	-0.2784	0.0800	0.000502	0.0119683306184897
PWY66.398..TCA.cycle.III..animals.	linoleoyl ethanolamide	361	-0.3502	0.1006	0.000502	0.0119683306184897
PEPTIDOGLYCANSYN.PWY..peptidoglycan.biosynthesis.I..meso.diaminopimelate.containing.	pantothenate (Vitamin B5)	460	0.4679	0.1345	0.000502	0.0119683306184897
PWY.5097..L.lysine.biosynthesis.VI	skatol	232	-0.4397	0.1264	0.000502	0.0119683306184897
FUCCAT.PWY..fucose.degradation	uracil	464	-0.6037	0.1735	0.000502	0.0119683306184897
PWY.841..superpathway.of.purine.nucleotides.de.novo.biosynthesis.I	3-ketosphinganine	393	-0.6374	0.1832	0.000503	0.0119888263511684
PWY.6897..thiamin.salvage.II	N-alpha-acetylornithine	465	0.5188	0.1491	0.000503	0.0119888263511684
PWY.6284..superpathway.of.unsaturated.fatty.acids.biosynthesis..E..coli.	gluconate	393	0.3067	0.0882	0.000504	0.0120026155652037
ARO.PWY..chorismate.biosynthesis.I	nicotinate ribonucleoside	467	0.4451	0.1279	0.000504	0.0120026155652037
HSERMETANA.PWY..L.methionine.biosynthesis.III	salicylate	355	-0.42	0.1207	0.000504	0.0120026155652037
PWY.5675..nitrate.reduction.V..assimilatory.	10-hydroxystearate	84	0.7356	0.2115	0.000504	0.0120026155652037
P163.PWY..L.lysine.fermentation.to.acetate.and.butanoate	tyrosine	50	-3.3058	0.9503	0.000504	0.0120026155652037
PWY0.1586..peptidoglycan.maturation..meso.diaminopimelate.containing.	uridine	450	-0.3655	0.1051	0.000504	0.0120026155652037
PWY.7199..pyrimidine.deoxyribonucleosides.salvage	3-(3-hydroxyphenyl)propionate sulfate	62	-0.5103	0.1467	0.000505	0.0120163817364081
PWY0.862...5Z..dodec.5.enoate.biosynthesis	anthranilate	204	1.0918	0.3139	0.000505	0.0120163817364081
NAGLIPASYN.PWY..lipid.IVA.biosynthesis	glycocholenate sulfate*	261	0.4112	0.1182	0.000505	0.0120163817364081
METHANOGENESIS.PWY..methanogenesis.from.H2.and.CO2	glycylvaline	203	-1.0168	0.2923	0.000505	0.0120163817364081
PWY.4242..pantothenate.and.coenzyme.A.biosynthesis.III	N-acetylmethionine	460	-0.4473	0.1286	0.000505	0.0120163817364081
GLUCOSE1PMETAB.PWY..glucose.and.glucose.1.phosphate.degradation	pyridoxamine	417	-0.9159	0.2633	0.000505	0.0120163817364081
HOMOSER.METSYN.PWY..L.methionine.biosynthesis.I	1,3,7-trimethylurate	434	0.2708	0.0779	0.000506	0.0120334736002723
PWY.5347..superpathway.of.L.methionine.biosynthesis..transsulfuration.	N-acetylglutamate	466	0.7029	0.2021	0.000506	0.0120334736002723
DENOVOPURINE2.PWY..superpathway.of.purine.nucleotides.de.novo.biosynthesis.II	1-palmitoyl-3-linoleoyl-glycerol (16:0/18:2)*	399	-0.2807	0.0807	0.000506	0.0120334736002723
PWY.5345..superpathway.of.L.methionine.biosynthesis..by.sulfhydrylation.	p-cresol	381	0.4846	0.1394	0.000506	0.0120334736002723
PWY.6891..thiazole.biosynthesis.II..Bacillus.	asparagine	327	-0.394	0.1133	0.000507	0.0120505464441184
PWY.7220..adenosine.deoxyribonucleotides.de.novo.biosynthesis.II	pregnenolone sulfate	56	-0.9635	0.2771	0.000507	0.0120505464441184
PWY.7222..guanosine.deoxyribonucleotides.de.novo.biosynthesis.II	pregnenolone sulfate	56	-0.9635	0.2771	0.000507	0.0120505464441184
PWY.5030..L.histidine.degradation.III	ursodeoxycholate sulfate (1)	196	-0.2577	0.0741	0.000507	0.0120505464441184
GALACTARDEG.PWY..D.galactarate.degradation.I	ectoine	320	-0.5696	0.1638	0.000508	0.0120676002996771
GLUCARGALACTSUPER.PWY..superpathway.of.D.glucarate.and.D.galactarate.degradation	ectoine	320	-0.5696	0.1638	0.000508	0.0120676002996771
PWY.6123..inosine.5p.phosphate.biosynthesis.I	lysine	464	0.7048	0.2027	0.000508	0.0120676002996771
PWY.4981..L.proline.biosynthesis.II..from.arginine.	quinolinate	134	-1.0366	0.2982	0.000508	0.0120676002996771
PWY.5676..acetyl.CoA.fermentation.to.butanoate.II	2-oleoylglycerol (18:1)	310	-0.3775	0.1086	0.000509	0.0120846351986088
TRNA.CHARGING.PWY..tRNA.charging	biliverdin	451	-0.4928	0.1418	0.000509	0.0120846351986088
PWY.7560..methylerythritol.phosphate.pathway.II	glucuronate	455	-0.496	0.1427	0.000509	0.0120846351986088
PWY.6284..superpathway.of.unsaturated.fatty.acids.biosynthesis..E..coli.	indolepropionate	422	0.3957	0.1138	0.000509	0.0120846351986088
PWY.5304..superpathway.of.sulfur.oxidation..Acidianus.ambivalens.	3-(4-hydroxyphenyl)propionate	51	-0.6332	0.1822	0.00051	0.012098291002804
COBALSYN.PWY..adenosylcobalamin.salvage.from.cobinamide.I	arabonate/xylonate	462	0.4968	0.1430	0.00051	0.012098291002804
PWY.5347..superpathway.of.L.methionine.biosynthesis..transsulfuration.	dihomolinoleate (20:2n6)	460	-0.4371	0.1258	0.00051	0.012098291002804
HEME.BIOSYNTHESIS.II..heme.biosynthesis.I..aerobic.	linoleoyl ethanolamide	423	0.3058	0.0880	0.00051	0.012098291002804
PRPP.PWY..superpathway.of.histidine..purine..and.pyrimidine.biosynthesis	taurocholenate sulfate	149	-0.6098	0.1754	0.00051	0.012098291002804
PWY0.166..superpathway.of.pyrimidine.deoxyribonucleotides.de.novo.biosynthesis..E..coli.	tyrosine	464	-0.9487	0.2730	0.00051	0.012098291002804
PWY.5667..CDP.diacylglycerol.biosynthesis.I	1-(1-enyl-stearoyl)-GPE (P-18:0)*	388	-0.4882	0.1405	0.000511	0.0121085647846356
PWY0.1319..CDP.diacylglycerol.biosynthesis.II	1-(1-enyl-stearoyl)-GPE (P-18:0)*	388	-0.4881	0.1405	0.000511	0.0121085647846356
PWY.6317..galactose.degradation.I..Leloir.pathway.	N2,N6-diacetyllysine	390	0.6976	0.2008	0.000511	0.0121085647846356
PWY4FS.7..phosphatidylglycerol.biosynthesis.I..plastidic.	1-palmitoyl-GPE (16:0)	418	0.4429	0.1275	0.000511	0.0121085647846356
PWY4FS.8..phosphatidylglycerol.biosynthesis.II..non.plastidic.	1-palmitoyl-GPE (16:0)	418	0.4431	0.1275	0.000511	0.0121085647846356
GLYCOGENSYNTH.PWY..glycogen.biosynthesis.I..from.ADP.D.Glucose.	valerylphenylalanine	440	0.415	0.1194	0.000511	0.0121085647846356
PYRIDNUCSYN.PWY..NAD.biosynthesis.I..from.aspartate.	valine	465	-0.8686	0.2500	0.000511	0.0121085647846356
PWY.7221..guanosine.ribonucleotides.de.novo.biosynthesis	12-dehydrocholate	291	-0.2982	0.0858	0.000511	0.0121085647846356
PWY.6467..Kdo.transfer.to.lipid.IVA.III..Chlamydia.	3-hydroxymyristate	57	0.1657	0.0477	0.000512	0.0121238541062663
NAGLIPASYN.PWY..lipid.IVA.biosynthesis	galactonate	400	0.3995	0.1150	0.000512	0.0121238541062663
COBALSYN.PWY..adenosylcobalamin.salvage.from.cobinamide.I	glycerophosphoglycerol	430	0.5021	0.1445	0.000512	0.0121238541062663
PWY.7197..pyrimidine.deoxyribonucleotide.phosphorylation	nicotinamide riboside	391	-0.3325	0.0957	0.000512	0.0121238541062663
MET.SAM.PWY..superpathway.of.S.adenosyl.L.methionine.biosynthesis	threonine	463	-0.7825	0.2252	0.000512	0.0121238541062663
FASYN.INITIAL.PWY..superpathway.of.fatty.acid.biosynthesis.initiation..E..coli.	5,6-dihydrothymine	185	0.4842	0.1394	0.000513	0.0121424853580313
PWY.6467..Kdo.transfer.to.lipid.IVA.III..Chlamydia.	glycerophosphorylcholine (GPC)	51	-0.3716	0.1070	0.000513	0.0121424853580313
PYRIDOXSYN.PWY..pyridoxal.5p.phosphate.biosynthesis.I	mevalonate	405	0.3904	0.1124	0.000513	0.0121424853580313
FAO.PWY..fatty.acid..beta..oxidation.I	cytidine	428	-0.354	0.1019	0.000514	0.0121577342702711
PWY.5347..superpathway.of.L.methionine.biosynthesis..transsulfuration.	deoxycholic acid sulfate	188	-0.2573	0.0741	0.000514	0.0121577342702711
GLYCOCAT.PWY..glycogen.degradation.I..bacterial.	salicylate	335	0.4203	0.1210	0.000514	0.0121577342702711
PWY.5850..superpathway.of.menaquinol.6.biosynthesis.I	2'-deoxyadenosine	273	-0.4684	0.1349	0.000514	0.0121577342702711
PWY.6123..inosine.5p.phosphate.biosynthesis.I	2'-deoxycytidine	450	0.4072	0.1172	0.000514	0.0121577342702711
PWY490.3..nitrate.reduction.VI..assimilatory.	3-hydroxypalmitate	52	-0.7316	0.2107	0.000515	0.012164548373963
PWY.6507..4.deoxy.L.threo.hex.4.enopyranuronate.degradation	alanylleucine	465	0.4653	0.1340	0.000515	0.012164548373963
PWY.6163..chorismate.biosynthesis.from.3.dehydroquinate	glycerophosphoglycerol	433	0.476	0.1371	0.000515	0.012164548373963
SULFATE.CYS.PWY..superpathway.of.sulfate.assimilation.and.cysteine.biosynthesis	maltose	448	-0.3102	0.0893	0.000515	0.012164548373963
SULFATE.CYS.PWY..superpathway.of.sulfate.assimilation.and.cysteine.biosynthesis	nicotinamide riboside	391	-0.3308	0.0952	0.000515	0.012164548373963
PWY.5505..L.glutamate.and.L.glutamine.biosynthesis	pseudouridine	416	-0.6098	0.1756	0.000515	0.012164548373963
PWY0.1338..polymyxin.resistance	uridine	304	-0.4164	0.1199	0.000515	0.012164548373963
PWY.5897..superpathway.of.menaquinol.11.biosynthesis	2'-deoxycytidine	417	-0.4207	0.1211	0.000515	0.012164548373963
PWY.5898..superpathway.of.menaquinol.12.biosynthesis	2'-deoxycytidine	417	-0.4207	0.1211	0.000515	0.012164548373963
PWY.5899..superpathway.of.menaquinol.13.biosynthesis	2'-deoxycytidine	417	-0.4207	0.1211	0.000515	0.012164548373963
PWY.6936..seleno.amino.acid.biosynthesis	citrate	466	-0.4891	0.1409	0.000516	0.012179750449794
PWY0.41..allantoin.degradation.IV..anaerobic.	indole	94	-0.1153	0.0332	0.000516	0.012179750449794
PWY.6737..starch.degradation.V	N-acetylglucosaminylasparagine	459	-0.4641	0.1337	0.000516	0.012179750449794
TCA.GLYOX.BYPASS..superpathway.of.glyoxylate.bypass.and.TCA	pyridoxamine	402	-0.9046	0.2605	0.000516	0.012179750449794
PWY.6270..isoprene.biosynthesis.I	methylpalmitate (15 or 2)	440	0.4153	0.1196	0.000516	0.012179750449794
PWY.241..C4.photosynthetic.carbon.assimilation.cycle..NADP.ME.type	glutarate (pentanedioate)	295	0.465	0.1339	0.000517	0.0121999839904528
PWY0.42..2.methylcitrate.cycle.I	methylsuccinate	105	0.6226	0.1793	0.000517	0.0121999839904528
PWY.621..sucrose.degradation.III..sucrose.invertase.	alpha-hydroxyisovalerate	458	0.302	0.0870	0.000518	0.0122134613831487
PWY.7663..gondoate.biosynthesis..anaerobic.	erythronate*	460	0.4839	0.1394	0.000518	0.0122134613831487
HSERMETANA.PWY..L.methionine.biosynthesis.III	1-methylhistidine	203	-0.4209	0.1213	0.000518	0.0122134613831487
HISDEG.PWY..L.histidine.degradation.I	1-methylxanthine	264	-0.3003	0.0865	0.000518	0.0122134613831487
P185.PWY..formaldehyde.assimilation.III..dihydroxyacetone.cycle.	methylsuccinate	438	0.3773	0.1087	0.000518	0.0122134613831487
PWY.6123..inosine.5p.phosphate.biosynthesis.I	N-carbamoylaspartate	364	-0.2979	0.0858	0.000518	0.0122134613831487
PWY0.1297..superpathway.of.purine.deoxyribonucleosides.degradation	2-keto-3-deoxy-gluconate	434	-0.3571	0.1029	0.000519	0.0122286024837961
PWY.821..superpathway.of.sulfur.amino.acid.biosynthesis..Saccharomyces.cerevisiae.	acisoga	435	-0.5397	0.1555	0.000519	0.0122286024837961
PWY.6151..S.adenosyl.L.methionine.cycle.I	mevalonate	404	0.378	0.1089	0.000519	0.0122286024837961
COBALSYN.PWY..adenosylcobalamin.salvage.from.cobinamide.I	N-acetylleucine	461	0.4322	0.1245	0.000519	0.0122286024837961
METSYN.PWY..L.homoserine.and.L.methionine.biosynthesis	1-palmitoyl-GPC (16:0)	446	-0.3754	0.1082	0.000519	0.0122286024837961
PWY.841..superpathway.of.purine.nucleotides.de.novo.biosynthesis.I	6-hydroxynicotinate	456	-0.4202	0.1211	0.00052	0.0122403493292877
OANTIGEN.PWY..O.antigen.building.blocks.biosynthesis..E..coli.	adipate	463	0.4355	0.1255	0.00052	0.0122403493292877
PWY.6126..superpathway.of.adenosine.nucleotides.de.novo.biosynthesis.II	allo-threonine	392	-0.4853	0.1398	0.00052	0.0122403493292877
PWY.4981..L.proline.biosynthesis.II..from.arginine.	N-acetylmuramate	460	0.5282	0.1522	0.00052	0.0122403493292877
PWY.5695..urate.biosynthesis.inosine.5p.phosphate.degradation	threonate	453	0.4117	0.1186	0.00052	0.0122403493292877
PWY.6859..all.trans.farnesol.biosynthesis	uridine	399	-0.4057	0.1169	0.00052	0.0122403493292877
FUCCAT.PWY..fucose.degradation	12,13-DiHOME	411	-0.455	0.1311	0.00052	0.0122403493292877
COBALSYN.PWY..adenosylcobalamin.salvage.from.cobinamide.I	2-hydroxybutyrate/2-hydroxyisobutyrate	460	0.4129	0.1190	0.000521	0.0122520735411656
PWY.5347..superpathway.of.L.methionine.biosynthesis..transsulfuration.	D-urobilin	435	-0.3522	0.1015	0.000521	0.0122520735411656
PWY.6165..chorismate.biosynthesis.II..archaea.	deoxycholate	138	-0.6379	0.1838	0.000521	0.0122520735411656
GLYCOGENSYNTH.PWY..glycogen.biosynthesis.I..from.ADP.D.Glucose.	indoleacetate	464	0.3071	0.0885	0.000521	0.0122520735411656
PWY.621..sucrose.degradation.III..sucrose.invertase.	skatol	233	-0.4485	0.1293	0.000521	0.0122520735411656
PWY.4041...gamma..glutamyl.cycle	tyramine	369	0.2684	0.0773	0.000521	0.0122520735411656
PWY.7187..pyrimidine.deoxyribonucleotides.de.novo.biosynthesis.II	2'-deoxycytidine	451	0.4045	0.1166	0.000521	0.0122520735411656
PWY.5022..4.aminobutanoate.degradation.V	cysteine	453	-0.7503	0.2163	0.000522	0.0122688358898101
PWY0.166..superpathway.of.pyrimidine.deoxyribonucleotides.de.novo.biosynthesis..E..coli.	N-delta-acetylornithine	468	-0.4475	0.1290	0.000522	0.0122688358898101
PWY.7197..pyrimidine.deoxyribonucleotide.phosphorylation	phytosphingosine	462	-0.4416	0.1273	0.000522	0.0122688358898101
PWY0.1586..peptidoglycan.maturation..meso.diaminopimelate.containing.	stachydrine	439	-0.2404	0.0693	0.000522	0.0122688358898101
DENOVOPURINE2.PWY..superpathway.of.purine.nucleotides.de.novo.biosynthesis.II	7-methylguanine	460	-0.4363	0.1258	0.000523	0.0122855798030973
PWY.3841..folate.transformations.II	N-acetylputrescine	459	0.2539	0.0732	0.000523	0.0122855798030973
PWY.7254..TCA.cycle.VII..acetate.producers.	pyridoxamine	405	-0.8827	0.2545	0.000523	0.0122855798030973
HSERMETANA.PWY..L.methionine.biosynthesis.III	tyrosine	462	-0.9875	0.2847	0.000523	0.0122855798030973
DENOVOPURINE2.PWY..superpathway.of.purine.nucleotides.de.novo.biosynthesis.II	7-ketodeoxycholate	343	-0.2764	0.0797	0.000524	0.0122955476595084
PWY.6803..phosphatidylcholine.acyl.editing	7-ketolithocholate	79	0.5604	0.1616	0.000524	0.0122955476595084
GLCMANNANAUT.PWY..superpathway.of.N.acetylglucosamine..N.acetylmannosamine.and.N.acetylneuraminate.degradation	beta-alanine	448	0.429	0.1237	0.000524	0.0122955476595084
PWY.7210..pyrimidine.deoxyribonucleotides.biosynthesis.from.CTP	ferulate	394	0.3573	0.1030	0.000524	0.0122955476595084
PWY.6545..pyrimidine.deoxyribonucleotides.de.novo.biosynthesis.III	imidazole propionate	454	-0.2951	0.0851	0.000524	0.0122955476595084
TCA..TCA.cycle.I..prokaryotic.	oleoyl ethanolamide	444	-0.3246	0.0936	0.000524	0.0122955476595084
PWY0.1533..methylphosphonate.degradation.I	phenethylamine	299	0.4915	0.1417	0.000524	0.0122955476595084
PWY.6859..all.trans.farnesol.biosynthesis	ribulose/xylulose	357	-0.5177	0.1493	0.000524	0.0122955476595084
PWY.6703..preQ0.biosynthesis	3-(3-hydroxyphenyl)propionate	455	0.2096	0.0605	0.000525	0.0123122493309567
PWY.6467..Kdo.transfer.to.lipid.IVA.III..Chlamydia.	formiminoglutamate	61	-0.1164	0.0336	0.000525	0.0123122493309567
PWY.5850..superpathway.of.menaquinol.6.biosynthesis.I	glucuronate	286	-0.5695	0.1642	0.000525	0.0123122493309567
PWY.6467..Kdo.transfer.to.lipid.IVA.III..Chlamydia.	12-hydroxystearate	51	-0.1577	0.0455	0.000525	0.0123122493309567
PWY.7111..pyruvate.fermentation.to.isobutanol..engineered.	N-acetylarginine	468	0.5439	0.1569	0.000526	0.0123306241177336
PWY.5367..petroselinate.biosynthesis	N-methylproline	401	0.2573	0.0742	0.000526	0.0123306241177336
PANTO.PWY..phosphopantothenate.biosynthesis.I	sphingosine	457	0.2854	0.0823	0.000526	0.0123306241177336
PWY.7220..adenosine.deoxyribonucleotides.de.novo.biosynthesis.II	allo-threonine	392	-0.4927	0.1421	0.000527	0.0123405220999001
PWY.7222..guanosine.deoxyribonucleotides.de.novo.biosynthesis.II	allo-threonine	392	-0.4927	0.1421	0.000527	0.0123405220999001
PWY.5104..L.isoleucine.biosynthesis.IV	erythronate*	459	-0.4629	0.1335	0.000527	0.0123405220999001
PEPTIDOGLYCANSYN.PWY..peptidoglycan.biosynthesis.I..meso.diaminopimelate.containing.	glycocholenate sulfate*	272	-0.3708	0.1070	0.000527	0.0123405220999001
PWY.2941..L.lysine.biosynthesis.II	indolin-2-one	439	0.389	0.1122	0.000527	0.0123405220999001
HSERMETANA.PWY..L.methionine.biosynthesis.III	malonate	463	-0.4853	0.1400	0.000527	0.0123405220999001
COBALSYN.PWY..adenosylcobalamin.salvage.from.cobinamide.I	sedoheptulose	461	0.5016	0.1447	0.000527	0.0123405220999001
PWY.2942..L.lysine.biosynthesis.III	sedoheptulose	462	0.473	0.1364	0.000527	0.0123405220999001
PWY0.1296..purine.ribonucleosides.degradation	cis-4-hydroxycyclohexylacetic acid	442	0.6761	0.1951	0.000528	0.012355472518732
RHAMCAT.PWY..L.rhamnose.degradation.I	malate	459	0.4816	0.1389	0.000528	0.012355472518732
PWY.841..superpathway.of.purine.nucleotides.de.novo.biosynthesis.I	phenylalanine	463	-1.0742	0.3099	0.000528	0.012355472518732
PWY.6527..stachyose.degradation	prolylglycine	328	-0.5321	0.1535	0.000528	0.012355472518732
PWY.7199..pyrimidine.deoxyribonucleosides.salvage	valerylphenylalanine	442	0.4226	0.1219	0.000528	0.012355472518732
ARGININE.SYN4.PWY..L.ornithine.de.novo..biosynthesis	nicotinate	463	0.5354	0.1545	0.000529	0.0123720956611814
GLYCOLYSIS.TCA.GLYOX.BYPASS..superpathway.of.glycolysis..pyruvate.dehydrogenase..TCA..and.glyoxylate.bypass	1-palmitoyl-GPS (16:0)*	55	0.4734	0.1366	0.000529	0.0123720956611814
PWY.6897..thiamin.salvage.II	serine	462	0.9694	0.2797	0.000529	0.0123720956611814
PWY.6121..5.aminoimidazole.ribonucleotide.biosynthesis.I	uracil	465	0.6244	0.1802	0.000529	0.0123720956611814
PWY66.422..D.galactose.degradation.V..Leloir.pathway.	N2,N6-diacetyllysine	390	0.6961	0.2009	0.00053	0.0123937869808952
PWY.5198..factor.420.biosynthesis	9,10-DiHOME	177	-0.6152	0.1776	0.000531	0.0124052873992633
METSYN.PWY..L.homoserine.and.L.methionine.biosynthesis	citrate	467	-0.4796	0.1384	0.000531	0.0124052873992633
PWY.5100..pyruvate.fermentation.to.acetate.and.lactate.II	dihomolinoleate (20:2n6)	460	-0.4043	0.1167	0.000531	0.0124052873992633
GLYCOCAT.PWY..glycogen.degradation.I..bacterial.	galactonate	394	0.4106	0.1185	0.000531	0.0124052873992633
PWY.6305..putrescine.biosynthesis.IV	galacturonate	457	-0.3876	0.1119	0.000531	0.0124052873992633
ASPASN.PWY..superpathway.of.L.aspartate.and.L.asparagine.biosynthesis	N-methylpipecolate	467	-0.6269	0.1809	0.000531	0.0124052873992633
PWY.6387..UDP.N.acetylmuramoyl.pentapeptide.biosynthesis.I..meso.diaminopimelate.containing.	N6-acetyllysine	464	0.5739	0.1656	0.000531	0.0124052873992633
PWY.7187..pyrimidine.deoxyribonucleotides.de.novo.biosynthesis.II	2-aminoadipate	457	-0.7419	0.2142	0.000532	0.0124146691897263
PWY.7220..adenosine.deoxyribonucleotides.de.novo.biosynthesis.II	3-sulfo-L-alanine	446	-0.4362	0.1259	0.000533	0.0124146691897263
PWY.7222..guanosine.deoxyribonucleotides.de.novo.biosynthesis.II	3-sulfo-L-alanine	446	-0.4362	0.1259	0.000533	0.0124146691897263
PWY.5845..superpathway.of.menaquinol.9.biosynthesis	5alpha-pregnan-3beta,20beta-diol monosulfate (1)	57	0.2281	0.0658	0.000533	0.0124146691897263
PWY.5896..superpathway.of.menaquinol.10.biosynthesis	5alpha-pregnan-3beta,20beta-diol monosulfate (1)	57	0.2281	0.0658	0.000533	0.0124146691897263
GLUDEG.I.PWY..GABA.shunt	7-methylurate	247	-0.317	0.0915	0.000533	0.0124146691897263
PWY.7446..sulfoglycolysis	cytidine	202	-0.4503	0.1300	0.000532	0.0124146691897263
PWY.6895..superpathway.of.thiamin.diphosphate.biosynthesis.II	fructose	339	-0.506	0.1461	0.000533	0.0124146691897263
METHANOGENESIS.PWY..methanogenesis.from.H2.and.CO2	fumarate	202	-0.7217	0.2084	0.000533	0.0124146691897263
PWY.5103..L.isoleucine.biosynthesis.III	1-methylnicotinamide	215	-0.3928	0.1134	0.000533	0.0124146691897263
PWY.5505..L.glutamate.and.L.glutamine.biosynthesis	maltose	403	-0.3358	0.0969	0.000532	0.0124146691897263
PWY0.162..superpathway.of.pyrimidine.ribonucleotides.de.novo.biosynthesis	N-acetylarginine	468	-0.5411	0.1562	0.000533	0.0124146691897263
PWY.4981..L.proline.biosynthesis.II..from.arginine.	N-palmitoyl-sphingosine (d18:1/16:0)	464	-0.4733	0.1366	0.000532	0.0124146691897263
PWY.724..superpathway.of.L.lysine..L.threonine.and.L.methionine.biosynthesis.II	N6-acetyllysine	464	0.6099	0.1761	0.000533	0.0124146691897263
PWY.7221..guanosine.ribonucleotides.de.novo.biosynthesis	pantothenate (Vitamin B5)	459	0.4631	0.1337	0.000533	0.0124146691897263
GALACTUROCAT.PWY..D.galacturonate.degradation.I	1-palmitoyl-GPG (16:0)*	395	0.5785	0.1670	0.000533	0.0124146691897263
GLUCUROCAT.PWY..superpathway.of..beta..D.glucuronide.and.D.glucuronate.degradation	1-palmitoyl-GPG (16:0)*	395	0.5597	0.1616	0.000532	0.0124146691897263
PWY.6305..putrescine.biosynthesis.IV	sphingosine	455	-0.2982	0.0861	0.000532	0.0124146691897263
PWY.5189..tetrapyrrole.biosynthesis.II..from.glycine.	sulfate*	458	-0.3549	0.1025	0.000532	0.0124146691897263
PWY.5345..superpathway.of.L.methionine.biosynthesis..by.sulfhydrylation.	sulfate*	459	-0.3826	0.1105	0.000533	0.0124146691897263
METSYN.PWY..L.homoserine.and.L.methionine.biosynthesis	taurodeoxycholate	273	-0.4147	0.1197	0.000533	0.0124146691897263
PWYG.321..mycolate.biosynthesis	12-dehydrocholate	286	0.3168	0.0915	0.000533	0.0124146691897263
BRANCHED.CHAIN.AA.SYN.PWY..superpathway.of.branched.amino.acid.biosynthesis	5,6-dihydrothymine	187	-0.5233	0.1511	0.000534	0.0124294896805125
PWY.6629..superpathway.of.L.tryptophan.biosynthesis	asparagine	286	-0.3934	0.1136	0.000534	0.0124294896805125
PWY.6703..preQ0.biosynthesis	gamma-tocotrienol	459	-0.6173	0.1783	0.000534	0.0124294896805125
PWY.7118..chitin.degradation.to.ethanol	indoleacetate	67	0.5991	0.1730	0.000534	0.0124294896805125
PWY.3841..folate.transformations.II	nicotinate	463	0.5167	0.1492	0.000534	0.0124294896805125
PWY.7663..gondoate.biosynthesis..anaerobic.	glucuronate	455	0.496	0.1432	0.000535	0.0124409028733604
ILEUSYN.PWY..L.isoleucine.biosynthesis.I..from.threonine.	guanine	459	0.454	0.1311	0.000535	0.0124409028733604
VALSYN.PWY..L.valine.biosynthesis	guanine	459	0.454	0.1311	0.000535	0.0124409028733604
PWY.6531..mannitol.cycle	I-urobilinogen	134	0.4891	0.1413	0.000535	0.0124409028733604
PWY0.166..superpathway.of.pyrimidine.deoxyribonucleotides.de.novo.biosynthesis..E..coli.	lactate	461	-0.3359	0.0970	0.000535	0.0124409028733604
P125.PWY..superpathway.of..R.R..butanediol.biosynthesis	palmitoyl dihydrosphingomyelin (d18:0/16:0)*	86	-0.6691	0.1932	0.000535	0.0124409028733604
PWY.1269..CMP.3.deoxy.D.manno.octulosonate.biosynthesis.I	hydroxyproline	466	-0.4973	0.1436	0.000535	0.0124409028733604
PWY.6737..starch.degradation.V	gluconate	417	-0.2869	0.0829	0.000536	0.012455681338537
PWY.6936..seleno.amino.acid.biosynthesis	glycerophosphoinositol*	441	-0.411	0.1187	0.000536	0.012455681338537
HCAMHPDEG.PWY..3.phenylpropanoate.and.3..3.hydroxyphenyl.propanoate.degradation.to.2.oxopent.4.enoate	N-methylhydantoin	68	0.7981	0.2305	0.000536	0.012455681338537
PWY.6690..cinnamate.and.3.hydroxycinnamate.degradation.to.2.oxopent.4.enoate	N-methylhydantoin	68	0.7981	0.2305	0.000536	0.012455681338537
PWY.5104..L.isoleucine.biosynthesis.IV	pregnen-diol disulfate*	103	-0.374	0.1080	0.000536	0.012455681338537
PWY0.1277..3.phenylpropanoate.and.3..3.hydroxyphenyl.propanoate.degradation	asparagine	189	-0.5017	0.1449	0.000537	0.0124704397188193
PWY.6263..superpathway.of.menaquinol.8.biosynthesis.II	ferulate	304	-0.3925	0.1134	0.000537	0.0124704397188193
PWY.6527..stachyose.degradation	indoleacetate	465	0.3061	0.0884	0.000537	0.0124704397188193
PWY.5484..glycolysis.II..from.fructose.6.phosphate.	methylsuccinate	441	-0.3981	0.1150	0.000537	0.0124704397188193
FASYN.ELONG.PWY..fatty.acid.elongation....saturated	12-dehydrocholate	286	0.3152	0.0910	0.000537	0.0124704397188193
PWY.621..sucrose.degradation.III..sucrose.invertase.	dihydroferulic acid	453	0.3256	0.0941	0.000538	0.0124868739499977
PWY.6703..preQ0.biosynthesis	dihydroferulic acid	453	0.3327	0.0961	0.000538	0.0124868739499977
PWY.2723..trehalose.degradation.V	gluconate	315	0.3052	0.0882	0.000538	0.0124868739499977
PWY.6467..Kdo.transfer.to.lipid.IVA.III..Chlamydia.	12,13-DiHOME	57	0.1464	0.0423	0.000538	0.0124868739499977
PWY.5121..superpathway.of.geranylgeranyl.diphosphate.biosynthesis.II..via.MEP.	3-(3-hydroxyphenyl)propionate	454	-0.2138	0.0618	0.000539	0.0124998963882591
PWY.5862..superpathway.of.demethylmenaquinol.9.biosynthesis	7,12-diketolithocholate	63	0.8074	0.2333	0.000539	0.0124998963882591
PWY.5121..superpathway.of.geranylgeranyl.diphosphate.biosynthesis.II..via.MEP.	biotin	442	0.5778	0.1670	0.000539	0.0124998963882591
UDPNACETYLGALSYN.PWY..UDP.N.acetyl.D.glucosamine.biosynthesis.II	gamma-glutamylglutamate	51	0.602	0.1740	0.000539	0.0124998963882591
PWY.7456..mannan.degradation	mevalonate	391	-0.3934	0.1137	0.000539	0.0124998963882591
PWY.6147..6.hydroxymethyl.dihydropterin.diphosphate.biosynthesis.I	phenylpyruvate	410	0.4965	0.1435	0.000539	0.0124998963882591
PWY.5676..acetyl.CoA.fermentation.to.butanoate.II	4-imidazoleacetate	449	-0.3825	0.1105	0.00054	0.0125162923436657
GLYCOLYSIS.E.D..superpathway.of.glycolysis.and.Entner.Doudoroff	chenodeoxycholate	89	0.528	0.1526	0.00054	0.0125162923436657
HEME.BIOSYNTHESIS.II..heme.biosynthesis.I..aerobic.	cholate	395	0.2453	0.0709	0.00054	0.0125162923436657
PWY.5695..urate.biosynthesis.inosine.5p.phosphate.degradation	pantothenate (Vitamin B5)	460	0.5212	0.1506	0.00054	0.0125162923436657
PWY0.1338..polymyxin.resistance	cis-4-hydroxycyclohexylacetic acid	303	-0.7211	0.2084	0.000541	0.0125292732076868
PWY0.1319..CDP.diacylglycerol.biosynthesis.II	dihydrocaffeate	362	0.2452	0.0709	0.000541	0.0125292732076868
P108.PWY..pyruvate.fermentation.to.propanoate.I	maltotriose	340	-0.3334	0.0964	0.000541	0.0125292732076868
PWY.6531..mannitol.cycle	phytosphingosine	418	0.5008	0.1448	0.000541	0.0125292732076868
THRESYN.PWY..superpathway.of.L.threonine.biosynthesis	sebacate (decanedioate)	461	0.537	0.1552	0.000541	0.0125292732076868
BRANCHED.CHAIN.AA.SYN.PWY..superpathway.of.branched.amino.acid.biosynthesis	sphingosine	457	-0.3022	0.0874	0.000541	0.0125292732076868
ASPASN.PWY..superpathway.of.L.aspartate.and.L.asparagine.biosynthesis	biotin	443	-0.5884	0.1701	0.000542	0.0125456310342893
GOLPDLCAT.PWY..superpathway.of.glycerol.degradation.to.1.3.propanediol	N-acetyltyrosine	462	0.5502	0.1591	0.000542	0.0125456310342893
PWY.1269..CMP.3.deoxy.D.manno.octulosonate.biosynthesis.I	N-propionylmethionine	436	-0.36	0.1041	0.000542	0.0125456310342893
PWY0.166..superpathway.of.pyrimidine.deoxyribonucleotides.de.novo.biosynthesis..E..coli.	pimelate (heptanedioate)	301	0.56	0.1619	0.000542	0.0125456310342893
TCA..TCA.cycle.I..prokaryotic.	1,3,7-trimethylurate	434	0.2546	0.0736	0.000543	0.0125551717001264
PWY.5667..CDP.diacylglycerol.biosynthesis.I	dihydrocaffeate	362	0.2452	0.0709	0.000543	0.0125551717001264
PWY.3841..folate.transformations.II	fructose	458	0.4495	0.1300	0.000543	0.0125551717001264
PWY.6123..inosine.5p.phosphate.biosynthesis.I	glycylvaline	463	0.6217	0.1797	0.000543	0.0125551717001264
PWY.6531..mannitol.cycle	maltose	405	0.3505	0.1014	0.000543	0.0125551717001264
PWY.5695..urate.biosynthesis.inosine.5p.phosphate.degradation	1-palmitoyl-2-linoleoyl-GPI (16:0/18:2)	107	0.4714	0.1363	0.000543	0.0125551717001264
PWY.6305..putrescine.biosynthesis.IV	nicotinate	459	-0.5208	0.1506	0.000543	0.0125551717001264
PWY.5088..L.glutamate.degradation.VIII..to.propanoate.	xylose	217	-0.4712	0.1363	0.000543	0.0125551717001264
PWY.5860..superpathway.of.demethylmenaquinol.6.biosynthesis.I	7,12-diketolithocholate	64	0.8022	0.2320	0.000544	0.0125731894268557
PWY.5100..pyruvate.fermentation.to.acetate.and.lactate.II	acisoga	453	-0.5487	0.1587	0.000544	0.0125731894268557
HOMOSER.METSYN.PWY..L.methionine.biosynthesis.I	palmitoylcarnitine (C16)	341	-0.3626	0.1049	0.000544	0.0125731894268557
DENOVOPURINE2.PWY..superpathway.of.purine.nucleotides.de.novo.biosynthesis.II	2,3-dimethylsuccinate	455	0.5149	0.1489	0.000545	0.0125843864866965
PWY.7221..guanosine.ribonucleotides.de.novo.biosynthesis	cytosine	461	0.3522	0.1019	0.000545	0.0125843864866965
PWY.6630..superpathway.of.L.tyrosine.biosynthesis	glycerate	395	-0.5455	0.1578	0.000545	0.0125843864866965
PWY.5973..cis.vaccenate.biosynthesis	glycylisoleucine	463	0.5906	0.1708	0.000545	0.0125843864866965
PWY0.1338..polymyxin.resistance	pantothenate (Vitamin B5)	313	-0.5501	0.1591	0.000545	0.0125843864866965
PWY.1269..CMP.3.deoxy.D.manno.octulosonate.biosynthesis.I	sedoheptulose	463	-0.4834	0.1398	0.000545	0.0125843864866965
PWY.3001..superpathway.of.L.isoleucine.biosynthesis.I	12-dehydrocholate	291	-0.3245	0.0938	0.000545	0.0125843864866965
PWY.5100..pyruvate.fermentation.to.acetate.and.lactate.II	7-methylguanine	462	-0.4396	0.1272	0.000546	0.0125972631069895
PWY.7187..pyrimidine.deoxyribonucleotides.de.novo.biosynthesis.II	arachidonate (20:4n6)	458	-0.3439	0.0995	0.000546	0.0125972631069895
PWY.6936..seleno.amino.acid.biosynthesis	1-methylnicotinamide	216	-0.4132	0.1195	0.000546	0.0125972631069895
PWY.7111..pyruvate.fermentation.to.isobutanol..engineered.	N-acetylglutamate	466	0.6817	0.1972	0.000546	0.0125972631069895
PWY.6122..5.aminoimidazole.ribonucleotide.biosynthesis.II	nicotianamine	434	-0.4017	0.1162	0.000546	0.0125972631069895
PWY.6277..superpathway.of.5.aminoimidazole.ribonucleotide.biosynthesis	nicotianamine	434	-0.4017	0.1162	0.000546	0.0125972631069895
PWY.7560..methylerythritol.phosphate.pathway.II	nicotinamide	467	-0.9152	0.2647	0.000547	0.0126169277995646
BIOTIN.BIOSYNTHESIS.PWY..biotin.biosynthesis.I	12-dehydrocholate	286	0.3114	0.0901	0.000547	0.0126169277995646
PWY.6305..putrescine.biosynthesis.IV	3-(4-hydroxyphenyl)propionate	440	-0.2627	0.0760	0.000548	0.0126280609181368
PWY66.398..TCA.cycle.III..animals.	5-dodecenoate (12:1n7)	376	-0.5558	0.1608	0.000548	0.0126280609181368
PWY.7234..inosine.5p.phosphate.biosynthesis.III	1-methylurate	297	-0.2198	0.0636	0.000548	0.0126280609181368
PYRIDOXSYN.PWY..pyridoxal.5p.phosphate.biosynthesis.I	I-urobilinogen	151	0.4308	0.1246	0.000548	0.0126280609181368
PWY.5850..superpathway.of.menaquinol.6.biosynthesis.I	pyridoxamine	293	-1.1104	0.3213	0.000548	0.0126280609181368
DTDPRHAMSYN.PWY..dTDP.L.rhamnose.biosynthesis.I	ribose	361	0.527	0.1525	0.000548	0.0126280609181368
PWY.7560..methylerythritol.phosphate.pathway.II	sphingosine	458	-0.3007	0.0870	0.000548	0.0126280609181368
COA.PWY..coenzyme.A.biosynthesis.I	1,3-propanediol	399	-0.3724	0.1078	0.000549	0.0126408761995412
PWY.5022..4.aminobutanoate.degradation.V	3-methylxanthine	251	-0.4136	0.1197	0.000549	0.0126408761995412
PWY66.409..superpathway.of.purine.nucleotide.salvage	N-methyltryptophan	321	-0.4646	0.1345	0.000549	0.0126408761995412
PWY0.41..allantoin.degradation.IV..anaerobic.	p-cresol sulfate	260	-0.4205	0.1217	0.000549	0.0126408761995412
GLUDEG.I.PWY..GABA.shunt	pipecolate	395	-0.288	0.0833	0.000549	0.0126408761995412
PWY.3841..folate.transformations.II	xylose	406	0.3448	0.0998	0.000549	0.0126408761995412
PWY.7210..pyrimidine.deoxyribonucleotides.biosynthesis.from.CTP	ursodeoxycholate	281	0.4218	0.1221	0.00055	0.0126587840578671
PWY.6527..stachyose.degradation	valerate (5:0)	447	0.4586	0.1327	0.00055	0.0126587840578671
PWY.4981..L.proline.biosynthesis.II..from.arginine.	12-dehydrocholate	291	-0.3544	0.1026	0.00055	0.0126587840578671
PWY.7663..gondoate.biosynthesis..anaerobic.	ferulate	452	0.341	0.0987	0.000551	0.0126715590059778
P42.PWY..incomplete.reductive.TCA.cycle	fructose	457	-0.4572	0.1323	0.000551	0.0126715590059778
PWY0.845..superpathway.of.pyridoxal.5p.phosphate.biosynthesis.and.salvage	N-acetylphenylalanine	470	-0.5238	0.1516	0.000551	0.0126715590059778
LPSSYN.PWY..superpathway.of.lipopolysaccharide.biosynthesis	nicotinate	157	-0.7888	0.2283	0.000551	0.0126715590059778
PWY.5747..2.methylcitrate.cycle.II	taurocholate	55	-0.0716	0.0207	0.000551	0.0126715590059778
GLCMANNANAUT.PWY..superpathway.of.N.acetylglucosamine..N.acetylmannosamine.and.N.acetylneuraminate.degradation	trigonelline (N'-methylnicotinate)	449	0.2359	0.0683	0.000551	0.0126715590059778
PWY.5067..glycogen.biosynthesis.II..from.UDP.D.Glucose.	3-hydroxypyridine	58	0.7322	0.2120	0.000552	0.0126860193655986
HOMOSER.METSYN.PWY..L.methionine.biosynthesis.I	erythronate*	459	-0.483	0.1398	0.000552	0.0126860193655986
GLUTORN.PWY..L.ornithine.biosynthesis	maleate	460	-0.7208	0.2087	0.000552	0.0126860193655986
COLANSYN.PWY..colanic.acid.building.blocks.biosynthesis	methionine	453	0.8454	0.2448	0.000552	0.0126860193655986
PYRIDNUCSYN.PWY..NAD.biosynthesis.I..from.aspartate.	N-palmitoyl-sphinganine (d18:0/16:0)	463	-0.4715	0.1365	0.000552	0.0126860193655986
METHANOGENESIS.PWY..methanogenesis.from.H2.and.CO2	6-hydroxynicotinate	198	-0.7111	0.2059	0.000553	0.0127021675698395
PWY.6167..flavin.biosynthesis.II..archaea.	cytidine	173	-0.6073	0.1758	0.000553	0.0127021675698395
PWY.621..sucrose.degradation.III..sucrose.invertase.	N6,N6,N6-trimethyllysine	448	0.372	0.1077	0.000553	0.0127021675698395
PWY.841..superpathway.of.purine.nucleotides.de.novo.biosynthesis.I	10-nonadecenoate (19:1n9)	268	-0.5489	0.1589	0.000553	0.0127021675698395
PWY.841..superpathway.of.purine.nucleotides.de.novo.biosynthesis.I	2-oxo-1-pyrrolidinepropionate	460	0.7076	0.2049	0.000554	0.0127131742037129
PWY.821..superpathway.of.sulfur.amino.acid.biosynthesis..Saccharomyces.cerevisiae.	arabinose	404	-0.4268	0.1236	0.000554	0.0127131742037129
P42.PWY..incomplete.reductive.TCA.cycle	cis-urocanate	460	-0.6497	0.1881	0.000554	0.0127131742037129
PWY.7187..pyrimidine.deoxyribonucleotides.de.novo.biosynthesis.II	galactonate	421	-0.4003	0.1159	0.000554	0.0127131742037129
PWY.6891..thiazole.biosynthesis.II..Bacillus.	glucuronate	337	-0.5204	0.1507	0.000554	0.0127131742037129
PWY.6467..Kdo.transfer.to.lipid.IVA.III..Chlamydia.	N-acetylglutamate	63	-1.5369	0.4451	0.000554	0.0127131742037129
PWY.7111..pyruvate.fermentation.to.isobutanol..engineered.	ribitol	438	0.4684	0.1357	0.000554	0.0127131742037129
HOMOSER.METSYN.PWY..L.methionine.biosynthesis.I	N-acetylcitrulline	408	0.5668	0.1642	0.000555	0.0127292839851887
PWY.6531..mannitol.cycle	phenylalanine	418	1.1732	0.3398	0.000555	0.0127292839851887
PWY.6122..5.aminoimidazole.ribonucleotide.biosynthesis.II	suberate (octanedioate)	468	0.6778	0.1963	0.000555	0.0127292839851887
PWY.6277..superpathway.of.5.aminoimidazole.ribonucleotide.biosynthesis	suberate (octanedioate)	468	0.6778	0.1963	0.000555	0.0127292839851887
PWY.5177..glutaryl.CoA.degradation	2-oxo-1-pyrrolidinepropionate	459	0.6774	0.1962	0.000556	0.012743666835475
PANTO.PWY..phosphopantothenate.biosynthesis.I	acisoga	452	0.5372	0.1556	0.000556	0.012743666835475
DENOVOPURINE2.PWY..superpathway.of.purine.nucleotides.de.novo.biosynthesis.II	histidine	462	-0.6078	0.1761	0.000556	0.012743666835475
TRNA.CHARGING.PWY..tRNA.charging	N-acetyltaurine	233	-0.2557	0.0741	0.000556	0.012743666835475
PWY.5154..L.arginine.biosynthesis.III..via.N.acetyl.L.citrulline.	2'-deoxyadenosine	436	-0.3624	0.1050	0.000556	0.012743666835475
PWY0.166..superpathway.of.pyrimidine.deoxyribonucleotides.de.novo.biosynthesis..E..coli.	dodecanedioate (C12)	458	0.3284	0.0951	0.000557	0.0127648748427141
PWY.6507..4.deoxy.L.threo.hex.4.enopyranuronate.degradation	cis-4-hydroxycyclohexylacetic acid	441	0.6301	0.1826	0.000558	0.0127843627508832
PWY.5705..allantoin.degradation.to.glyoxylate.III	phenethylamine	325	0.4705	0.1363	0.000558	0.0127843627508832
PWY.724..superpathway.of.L.lysine..L.threonine.and.L.methionine.biosynthesis.II	adenosine	414	0.436	0.1264	0.000559	0.0127952642953646
METSYN.PWY..L.homoserine.and.L.methionine.biosynthesis	dihomolinoleate (20:2n6)	460	-0.4398	0.1274	0.000559	0.0127952642953646
PWY66.399..gluconeogenesis.III	1-methylurate	301	-0.2473	0.0717	0.000559	0.0127952642953646
PWY.6467..Kdo.transfer.to.lipid.IVA.III..Chlamydia.	glycerophosphoethanolamine	64	0.2816	0.0816	0.000559	0.0127952642953646
TCA..TCA.cycle.I..prokaryotic.	maltose	449	-0.3	0.0869	0.000559	0.0127952642953646
DENOVOPURINE2.PWY..superpathway.of.purine.nucleotides.de.novo.biosynthesis.II	N-methylglutamate	398	0.4706	0.1364	0.000559	0.0127952642953646
PWY.6507..4.deoxy.L.threo.hex.4.enopyranuronate.degradation	valerylphenylalanine	441	0.3935	0.1140	0.000559	0.0127952642953646
TCA.GLYOX.BYPASS..superpathway.of.glyoxylate.bypass.and.TCA	glucuronate	389	-0.4709	0.1365	0.00056	0.0128130046242243
PWY.841..superpathway.of.purine.nucleotides.de.novo.biosynthesis.I	linoleate (18:2n6)	461	-0.3786	0.1097	0.00056	0.0128130046242243
P162.PWY..L.glutamate.degradation.V..via.hydroxyglutarate.	phosphate	416	0.2619	0.0759	0.00056	0.0128130046242243
ANAGLYCOLYSIS.PWY..glycolysis.III..from.glucose.	2-oxindole-3-acetate	400	0.3445	0.0999	0.000561	0.0128307307057311
PWY.5345..superpathway.of.L.methionine.biosynthesis..by.sulfhydrylation.	erythronate*	459	-0.4748	0.1376	0.000561	0.0128307307057311
PWY.821..superpathway.of.sulfur.amino.acid.biosynthesis..Saccharomyces.cerevisiae.	stearoyl ethanolamide	447	-0.4047	0.1173	0.000561	0.0128307307057311
HISDEG.PWY..L.histidine.degradation.I	3-methyladipate	329	0.4676	0.1356	0.000562	0.0128467237018498
PWY.5913..TCA.cycle.VI..obligate.autotrophs.	chenodeoxycholate	85	0.5442	0.1578	0.000562	0.0128467237018498
AEROBACTINSYN.PWY..aerobactin.biosynthesis	N-acetylaspartate (NAA)	189	-0.7146	0.2072	0.000562	0.0128467237018498
COBALSYN.PWY..adenosylcobalamin.salvage.from.cobinamide.I	ribose	359	0.541	0.1569	0.000562	0.0128467237018498
PWY.6147..6.hydroxymethyl.dihydropterin.diphosphate.biosynthesis.I	4-hydroxyglutamate	264	0.5184	0.1503	0.000563	0.0128626995908728
GOLPDLCAT.PWY..superpathway.of.glycerol.degradation.to.1.3.propanediol	nicotinate ribonucleoside	462	0.4415	0.1280	0.000563	0.0128626995908728
PWY.5198..factor.420.biosynthesis	pimelate (heptanedioate)	127	0.905	0.2624	0.000563	0.0128626995908728
PWY0.1296..purine.ribonucleosides.degradation	pseudouridine	467	0.5559	0.1612	0.000563	0.0128626995908728
POLYISOPRENSYN.PWY..polyisoprenoid.biosynthesis..E..coli.	betaine	395	0.5662	0.1642	0.000564	0.0128649046601185
PWY.2942..L.lysine.biosynthesis.III	bufotenine	121	-0.4211	0.1221	0.000564	0.0128649046601185
HISDEG.PWY..L.histidine.degradation.I	cysteine sulfinic acid	458	-0.624	0.1810	0.000564	0.0128649046601185
GLYCOL.GLYOXDEG.PWY..superpathway.of.glycol.metabolism.and.degradation	glucuronate	345	-0.5039	0.1461	0.000564	0.0128649046601185
DENOVOPURINE2.PWY..superpathway.of.purine.nucleotides.de.novo.biosynthesis.II	glycocholenate sulfate*	270	-0.4251	0.1233	0.000564	0.0128649046601185
HSERMETANA.PWY..L.methionine.biosynthesis.III	glycocholenate sulfate*	272	-0.4153	0.1204	0.000564	0.0128649046601185
PWY.7234..inosine.5p.phosphate.biosynthesis.III	N-carbamoylsarcosine	443	0.4919	0.1426	0.000564	0.0128649046601185
PWY.5837..1.4.dihydroxy.2.naphthoate.biosynthesis.I	N-methylglutamate	367	-0.4977	0.1443	0.000564	0.0128649046601185
X1CMET2.PWY..N10.formyl.tetrahydrofolate.biosynthesis	N6-carboxymethyllysine	391	0.4099	0.1189	0.000564	0.0128649046601185
PWY.4981..L.proline.biosynthesis.II..from.arginine.	phenylalanine	462	-1.0668	0.3094	0.000564	0.0128649046601185
BIOTIN.BIOSYNTHESIS.PWY..biotin.biosynthesis.I	pyridoxamine	458	-0.8759	0.2540	0.000564	0.0128649046601185
PWY.5189..tetrapyrrole.biosynthesis.II..from.glycine.	ribulose/xylulose	399	-0.4777	0.1385	0.000564	0.0128649046601185
PWY.5022..4.aminobutanoate.degradation.V	dimethylarginine (ADMA + SDMA)	396	-0.3299	0.0957	0.000565	0.0128774004772253
FUCCAT.PWY..fucose.degradation	gamma-glutamyl-epsilon-lysine	457	-0.5283	0.1532	0.000565	0.0128774004772253
PWY.7286..7..3.amino.3.carboxypropyl..wyosine.biosynthesis	1-methylxanthine	116	-0.4574	0.1326	0.000565	0.0128774004772253
PWY.7392..taxadiene.biosynthesis..engineered.	N-acetylhistamine	204	-0.3043	0.0883	0.000565	0.0128774004772253
PYRIDNUCSYN.PWY..NAD.biosynthesis.I..from.aspartate.	N-methylalanine	453	-0.5405	0.1567	0.000565	0.0128774004772253
HEME.BIOSYNTHESIS.II..heme.biosynthesis.I..aerobic.	tryptophan	433	0.7075	0.2052	0.000565	0.0128774004772253
PWY.6305..putrescine.biosynthesis.IV	3-hydroxystearate	381	0.2906	0.0843	0.000566	0.0128933131511223
AEROBACTINSYN.PWY..aerobactin.biosynthesis	N-acetylmethionine	186	-0.6289	0.1824	0.000566	0.0128933131511223
METHANOGENESIS.PWY..methanogenesis.from.H2.and.CO2	suberate (octanedioate)	205	1.0467	0.3036	0.000566	0.0128933131511223
PWY.6126..superpathway.of.adenosine.nucleotides.de.novo.biosynthesis.II	tyrosine	464	-0.9698	0.2813	0.000566	0.0128933131511223
PWY.6151..S.adenosyl.L.methionine.cycle.I	N-acetylaspartate (NAA)	465	0.4296	0.1246	0.000567	0.0129074890108418
PWY0.1319..CDP.diacylglycerol.biosynthesis.II	N-acetylmuramate	461	0.4834	0.1403	0.000567	0.0129074890108418
GLUDEG.I.PWY..GABA.shunt	ribose	353	-0.5563	0.1614	0.000567	0.0129074890108418
PWY.5973..cis.vaccenate.biosynthesis	sedoheptulose	464	0.4794	0.1391	0.000567	0.0129074890108418
PWY.7456..mannan.degradation	suberate (octanedioate)	452	0.6989	0.2028	0.000567	0.0129074890108418
CALVIN.PWY..Calvin.Benson.Bassham.cycle	caproate (6:0)	417	0.2621	0.0761	0.000568	0.0129182061871674
PWY.4702..phytate.degradation.I	histidine	439	-0.6434	0.1867	0.000568	0.0129182061871674
PWY.7391..isoprene.biosynthesis.II..engineered.	I-urobilinogen	66	-0.2008	0.0583	0.000568	0.0129182061871674
PWY.5973..cis.vaccenate.biosynthesis	indolepropionate	449	0.3866	0.1122	0.000568	0.0129182061871674
PWY.7663..gondoate.biosynthesis..anaerobic.	N6-carboxyethyllysine	415	0.3934	0.1141	0.000568	0.0129182061871674
PWY.3001..superpathway.of.L.isoleucine.biosynthesis.I	stearoyl ethanolamide	465	-0.4043	0.1173	0.000568	0.0129182061871674
HEMESYN2.PWY..heme.biosynthesis.II..anaerobic.	tyrosol	424	0.6558	0.1903	0.000568	0.0129182061871674
PANTO.PWY..phosphopantothenate.biosynthesis.I	1-methylurate	300	0.2132	0.0619	0.000569	0.0129306229090303
FUCCAT.PWY..fucose.degradation	indolelactate	411	-0.3528	0.1024	0.000569	0.0129306229090303
PWY66.409..superpathway.of.purine.nucleotide.salvage	maleate	459	-0.7227	0.2097	0.000569	0.0129306229090303
TCA..TCA.cycle.I..prokaryotic.	1-palmitoyl-2-linoleoyl-galactosylglycerol (16:0/18:2)*	154	-0.7426	0.2155	0.000569	0.0129306229090303
PWY.5667..CDP.diacylglycerol.biosynthesis.I	N-acetylmuramate	461	0.4832	0.1402	0.000569	0.0129306229090303
P124.PWY..Bifidobacterium.shunt	pregnen-diol disulfate*	57	0.3375	0.0980	0.000569	0.0129306229090303
PWY.5121..superpathway.of.geranylgeranyl.diphosphate.biosynthesis.II..via.MEP.	glycerol	455	-0.3687	0.1070	0.00057	0.0129481818960129
GALACTUROCAT.PWY..D.galacturonate.degradation.I	kynurenate	417	0.3303	0.0959	0.00057	0.0129481818960129
PWY.5345..superpathway.of.L.methionine.biosynthesis..by.sulfhydrylation.	13-HODE + 9-HODE	444	-0.3508	0.1018	0.00057	0.0129481818960129
PWY.7221..guanosine.ribonucleotides.de.novo.biosynthesis	2-deoxyribose	459	0.4972	0.1443	0.000571	0.012960559881857
PWY.6527..stachyose.degradation	arabinose	421	0.4221	0.1225	0.000571	0.012960559881857
GLUCONEO.PWY..gluconeogenesis.I	glutamine	462	-0.7285	0.2115	0.000571	0.012960559881857
POLYAMSYN.PWY..superpathway.of.polyamine.biosynthesis.I	glycodeoxycholate sulfate	119	-0.7178	0.2084	0.000571	0.012960559881857
PWY.6737..starch.degradation.V	N-methylglutamate	399	0.4807	0.1395	0.000571	0.012960559881857
PWY.3001..superpathway.of.L.isoleucine.biosynthesis.I	N-palmitoyl-sphinganine (d18:0/16:0)	463	-0.4555	0.1322	0.000571	0.012960559881857
RHAMCAT.PWY..L.rhamnose.degradation.I	2-linoleoylglycerol (18:2)	345	0.3143	0.0912	0.000572	0.0129677544592582
X1CMET2.PWY..N10.formyl.tetrahydrofolate.biosynthesis	1,3,7-trimethylurate	433	-0.2504	0.0727	0.000572	0.0129677544592582
PWY.7392..taxadiene.biosynthesis..engineered.	9,10-DiHOME	357	-0.4692	0.1362	0.000572	0.0129677544592582
PWY0.845..superpathway.of.pyridoxal.5p.phosphate.biosynthesis.and.salvage	D-urobilin	435	0.3399	0.0987	0.000572	0.0129677544592582
CRNFORCAT.PWY..creatinine.degradation.I	gluconate	293	-0.348	0.1010	0.000572	0.0129677544592582
PWY.7210..pyrimidine.deoxyribonucleotides.biosynthesis.from.CTP	1-oleoyl-3-linoleoyl-glycerol (18:1/18:2)	358	0.2718	0.0789	0.000572	0.0129677544592582
COA.PWY..coenzyme.A.biosynthesis.I	indolepropionate	447	-0.3835	0.1113	0.000572	0.0129677544592582
PWY0.166..superpathway.of.pyrimidine.deoxyribonucleotides.de.novo.biosynthesis..E..coli.	leucylglycine	452	-0.4458	0.1294	0.000572	0.0129677544592582
X1CMET2.PWY..N10.formyl.tetrahydrofolate.biosynthesis	stearate (18:0)	459	-0.4167	0.1210	0.000572	0.0129677544592582
MET.SAM.PWY..superpathway.of.S.adenosyl.L.methionine.biosynthesis	palmitoyl ethanolamide	465	-0.4476	0.1299	0.000573	0.0129887020334624
PWY.5022..4.aminobutanoate.degradation.V	1-methyl-beta-carboline-3-carboxylic acid	385	0.2054	0.0596	0.000574	0.0130044691722421
PWY.5121..superpathway.of.geranylgeranyl.diphosphate.biosynthesis.II..via.MEP.	glycylisoleucine	462	-0.5956	0.1730	0.000574	0.0130044691722421
PWY.5347..superpathway.of.L.methionine.biosynthesis..transsulfuration.	1-oleoyl-3-linoleoyl-glycerol (18:1/18:2)	408	-0.2491	0.0723	0.000574	0.0130044691722421
HEME.BIOSYNTHESIS.II..heme.biosynthesis.I..aerobic.	1-palmitoylglycerol (16:0)	382	0.4601	0.1336	0.000574	0.0130044691722421
PWY.6467..Kdo.transfer.to.lipid.IVA.III..Chlamydia.	docosapentaenoate (DPA; 22:5n3)	62	-0.2128	0.0618	0.000575	0.0130184943773499
FUCCAT.PWY..fucose.degradation	N-acetylhistidine	466	-0.6216	0.1805	0.000575	0.0130184943773499
ASPASN.PWY..superpathway.of.L.aspartate.and.L.asparagine.biosynthesis	N1,N12-diacetylspermine	230	0.3535	0.1027	0.000575	0.0130184943773499
PWY.7187..pyrimidine.deoxyribonucleotides.de.novo.biosynthesis.II	O-sulfo-L-tyrosine	350	-0.3472	0.1008	0.000575	0.0130184943773499
GALACT.GLUCUROCAT.PWY..superpathway.of.hexuronide.and.hexuronate.degradation	hydroxyproline	466	0.5022	0.1459	0.000575	0.0130184943773499
P162.PWY..L.glutamate.degradation.V..via.hydroxyglutarate.	5-methylthioadenosine (MTA)	56	-0.7362	0.2138	0.000576	0.0130290505208724
PWY.6737..starch.degradation.V	ectoine	446	0.4661	0.1354	0.000576	0.0130290505208724
THISYN.PWY..superpathway.of.thiamin.diphosphate.biosynthesis.I	indole-3-carboxylic acid	379	0.5687	0.1652	0.000576	0.0130290505208724
PYRIDNUCSYN.PWY..NAD.biosynthesis.I..from.aspartate.	malonate	465	-0.4844	0.1407	0.000576	0.0130290505208724
PWY.6165..chorismate.biosynthesis.II..archaea.	mevalonate	121	-0.6682	0.1941	0.000576	0.0130290505208724
AEROBACTINSYN.PWY..aerobactin.biosynthesis	N-acetyl-aspartyl-glutamate (NAAG)	55	0.3821	0.1110	0.000576	0.0130290505208724
FAO.PWY..fatty.acid..beta..oxidation.I	12,13-DiHOME	405	-0.4475	0.1300	0.000576	0.0130290505208724
PWY.3841..folate.transformations.II	1,3,7-trimethylurate	434	-0.2522	0.0733	0.000577	0.0130464891098955
PWY.6386..UDP.N.acetylmuramoyl.pentapeptide.biosynthesis.II..lysine.containing.	gluconate	417	-0.2752	0.0799	0.000577	0.0130464891098955
P108.PWY..pyruvate.fermentation.to.propanoate.I	sulfate*	448	-0.3877	0.1126	0.000577	0.0130464891098955
BRANCHED.CHAIN.AA.SYN.PWY..superpathway.of.branched.amino.acid.biosynthesis	2-oleoylglycerol (18:1)	313	-0.3791	0.1101	0.000578	0.0130604587109614
PWY.6467..Kdo.transfer.to.lipid.IVA.III..Chlamydia.	dihomolinoleate (20:2n6)	64	-0.1727	0.0502	0.000578	0.0130604587109614
TRPSYN.PWY..L.tryptophan.biosynthesis	isovalerate (C5)	450	0.4925	0.1431	0.000578	0.0130604587109614
PWY.6545..pyrimidine.deoxyribonucleotides.de.novo.biosynthesis.III	N-palmitoylglycine	252	-0.6548	0.1903	0.000578	0.0130604587109614
METSYN.PWY..L.homoserine.and.L.methionine.biosynthesis	threonate	453	-0.4179	0.1214	0.000578	0.0130604587109614
SULFATE.CYS.PWY..superpathway.of.sulfate.assimilation.and.cysteine.biosynthesis	4-acetamidobutanoate	461	-0.3634	0.1056	0.000579	0.0130726822596592
PWY.6167..flavin.biosynthesis.II..archaea.	fructose	185	-0.6764	0.1966	0.000579	0.0130726822596592
AEROBACTINSYN.PWY..aerobactin.biosynthesis	indole	61	0.0984	0.0286	0.000579	0.0130726822596592
PWY.7323..superpathway.of.GDP.mannose.derived.O.antigen.building.blocks.biosynthesis	N-acetylglucosaminylasparagine	450	0.5019	0.1459	0.000579	0.0130726822596592
PWY.6527..stachyose.degradation	N6,N6,N6-trimethyllysine	448	0.3692	0.1073	0.000579	0.0130726822596592
PWY66.399..gluconeogenesis.III	ursodeoxycholate	316	-0.388	0.1128	0.000579	0.0130726822596592
COA.PWY..coenzyme.A.biosynthesis.I	3'-AMP	54	0.1587	0.0461	0.00058	0.0130797056763773
PWY.6122..5.aminoimidazole.ribonucleotide.biosynthesis.II	azelate (nonanedioate; C9)	463	0.4077	0.1185	0.00058	0.0130797056763773
PWY.6277..superpathway.of.5.aminoimidazole.ribonucleotide.biosynthesis	azelate (nonanedioate; C9)	463	0.4077	0.1185	0.00058	0.0130797056763773
PWY.5067..glycogen.biosynthesis.II..from.UDP.D.Glucose.	gamma-tocotrienol	58	0.6917	0.2010	0.00058	0.0130797056763773
SER.GLYSYN.PWY..superpathway.of.L.serine.and.glycine.biosynthesis.I	gluconate	417	-0.3002	0.0872	0.00058	0.0130797056763773
PWY.6590..superpathway.of.Clostridium.acetobutylicum.acidogenic.fermentation	glycerophosphoglycerol	411	0.4888	0.1421	0.00058	0.0130797056763773
AEROBACTINSYN.PWY..aerobactin.biosynthesis	linoleoyl ethanolamide	185	-0.4614	0.1341	0.00058	0.0130797056763773
HSERMETANA.PWY..L.methionine.biosynthesis.III	N-propionylalanine	237	-0.6494	0.1887	0.00058	0.0130797056763773
HEME.BIOSYNTHESIS.II..heme.biosynthesis.I..aerobic.	suberate (octanedioate)	439	-0.6709	0.1950	0.00058	0.0130797056763773
RHAMCAT.PWY..L.rhamnose.degradation.I	cytosine	460	0.4153	0.1207	0.000581	0.0130918898165266
UBISYN.PWY..superpathway.of.ubiquinol.8.biosynthesis..prokaryotic.	gluconate	283	0.3178	0.0924	0.000581	0.0130918898165266
PWY0.162..superpathway.of.pyrimidine.ribonucleotides.de.novo.biosynthesis	N-acetylhistidine	467	-0.6465	0.1879	0.000581	0.0130918898165266
PWY66.422..D.galactose.degradation.V..Leloir.pathway.	N6,N6,N6-trimethyllysine	448	0.3759	0.1093	0.000581	0.0130918898165266
PWY.6387..UDP.N.acetylmuramoyl.pentapeptide.biosynthesis.I..meso.diaminopimelate.containing.	nicotinate ribonucleoside	467	0.4033	0.1172	0.000581	0.0130918898165266
PWY.7456..mannan.degradation	threonine	447	-0.7555	0.2196	0.000581	0.0130918898165266
PWY.6527..stachyose.degradation	2-deoxyribose	460	0.5338	0.1552	0.000582	0.0131023282012558
PWY.7209..superpathway.of.pyrimidine.ribonucleosides.degradation	5-oxoproline	350	0.5531	0.1608	0.000582	0.0131023282012558
PWY.3841..folate.transformations.II	arachidonate (20:4n6)	458	0.3463	0.1007	0.000582	0.0131023282012558
PWY.7328..superpathway.of.UDP.glucose.derived.O.antigen.building.blocks.biosynthesis	cytidine	394	-0.3607	0.1049	0.000582	0.0131023282012558
PWY.2942..L.lysine.biosynthesis.III	glucuronate	453	0.4602	0.1338	0.000582	0.0131023282012558
PWY.7197..pyrimidine.deoxyribonucleotide.phosphorylation	pantothenate (Vitamin B5)	459	-0.4941	0.1436	0.000582	0.0131023282012558
PWY.841..superpathway.of.purine.nucleotides.de.novo.biosynthesis.I	sulfate*	461	-0.3823	0.1112	0.000582	0.0131023282012558
PWY.6305..putrescine.biosynthesis.IV	O-sulfo-L-tyrosine	347	-0.3754	0.1092	0.000583	0.0131213832476741
PWY.821..superpathway.of.sulfur.amino.acid.biosynthesis..Saccharomyces.cerevisiae.	phytosphingosine	444	-0.4234	0.1231	0.000583	0.0131213832476741
PWY.6545..pyrimidine.deoxyribonucleotides.de.novo.biosynthesis.III	dihomolinoleate (20:2n6)	459	-0.4155	0.1208	0.000584	0.0131352391977296
PWY.7539..6.hydroxymethyl.dihydropterin.diphosphate.biosynthesis.III..Chlamydia.	guanidinoacetate	295	0.3293	0.0958	0.000584	0.0131352391977296
PWY.6531..mannitol.cycle	N-acetylputrescine	417	0.2896	0.0842	0.000584	0.0131352391977296
PWY.6527..stachyose.degradation	N-alpha-acetylornithine	466	0.4668	0.1357	0.000584	0.0131352391977296
PWY.5067..glycogen.biosynthesis.II..from.UDP.D.Glucose.	suberate (octanedioate)	59	0.8311	0.2417	0.000584	0.0131352391977296
HEME.BIOSYNTHESIS.II..heme.biosynthesis.I..aerobic.	4-acetamidobutanoate	433	0.3525	0.1025	0.000585	0.0131421618135632
GLUCOSE1PMETAB.PWY..glucose.and.glucose.1.phosphate.degradation	asparagine	395	-0.3415	0.0993	0.000585	0.0131421618135632
PWY.5097..L.lysine.biosynthesis.VI	asparagine	446	0.3236	0.0941	0.000585	0.0131421618135632
PWY.7184..pyrimidine.deoxyribonucleotides.de.novo.biosynthesis.I	beta-hydroxyisovalerate	333	-0.6009	0.1748	0.000585	0.0131421618135632
PWY.5154..L.arginine.biosynthesis.III..via.N.acetyl.L.citrulline.	glycerophosphoglycerol	433	-0.4741	0.1379	0.000585	0.0131421618135632
TRNA.CHARGING.PWY..tRNA.charging	glycosyl-N-palmitoyl-sphingosine	289	-0.5816	0.1692	0.000585	0.0131421618135632
ILEUSYN.PWY..L.isoleucine.biosynthesis.I..from.threonine.	ribitol	438	0.4604	0.1339	0.000585	0.0131421618135632
VALSYN.PWY..L.valine.biosynthesis	ribitol	438	0.4604	0.1339	0.000585	0.0131421618135632
PWY.6703..preQ0.biosynthesis	2'-deoxycytidine	451	0.4084	0.1188	0.000585	0.0131421618135632
PWY.7446..sulfoglycolysis	fructose	213	-0.5635	0.1639	0.000586	0.0131559786260376
PWY.6590..superpathway.of.Clostridium.acetobutylicum.acidogenic.fermentation	genistein	74	-0.7206	0.2096	0.000586	0.0131559786260376
GLUCUROCAT.PWY..superpathway.of..beta..D.glucuronide.and.D.glucuronate.degradation	glutamate	469	0.8548	0.2486	0.000586	0.0131559786260376
PWY66.398..TCA.cycle.III..animals.	nicotinate	375	-0.5683	0.1653	0.000586	0.0131559786260376
PWY.6263..superpathway.of.menaquinol.8.biosynthesis.II	ribonate (ribonolactone)	312	0.5318	0.1547	0.000586	0.0131559786260376
PWY66.409..superpathway.of.purine.nucleotide.salvage	2-keto-3-deoxy-gluconate	433	-0.363	0.1056	0.000587	0.0131645916644681
PWY.5686..UMP.biosynthesis	6-oxopiperidine-2-carboxylic acid	465	0.4711	0.1370	0.000587	0.0131645916644681
SULFATE.CYS.PWY..superpathway.of.sulfate.assimilation.and.cysteine.biosynthesis	biotin	442	0.5756	0.1674	0.000587	0.0131645916644681
PWY.7286..7..3.amino.3.carboxypropyl..wyosine.biosynthesis	erythronate*	228	-0.6479	0.1885	0.000587	0.0131645916644681
GLUCARDEG.PWY..D.glucarate.degradation.I	fructose	329	-0.4508	0.1312	0.000587	0.0131645916644681
PWY.6123..inosine.5p.phosphate.biosynthesis.I	N-acetylmethionine sulfoxide	466	0.5715	0.1662	0.000587	0.0131645916644681
GLUTORN.PWY..L.ornithine.biosynthesis	10-heptadecenoate (17:1n7)	467	0.4818	0.1402	0.000587	0.0131645916644681
PWY.6467..Kdo.transfer.to.lipid.IVA.III..Chlamydia.	valylleucine	64	0.1616	0.0470	0.000587	0.0131645916644681
NONOXIPENT.PWY..pentose.phosphate.pathway..non.oxidative.branch.	2'-deoxycytidine	451	0.397	0.1155	0.000588	0.0131852879869281
PWY.5345..superpathway.of.L.methionine.biosynthesis..by.sulfhydrylation.	ferulate	451	-0.3347	0.0974	0.000589	0.0132025141058904
PWY.5505..L.glutamate.and.L.glutamine.biosynthesis	N-formylmethionine	413	-0.5464	0.1590	0.000589	0.0132025141058904
GLUDEG.I.PWY..GABA.shunt	taurochenodeoxycholate	273	-0.4434	0.1290	0.000589	0.0132025141058904
PWY.7664..oleate.biosynthesis.IV..anaerobic.	glycocholenate sulfate*	265	0.4039	0.1176	0.00059	0.0132197266716513
PWY0.166..superpathway.of.pyrimidine.deoxyribonucleotides.de.novo.biosynthesis..E..coli.	glycyrrhetinate	50	0.9757	0.2839	0.00059	0.0132197266716513
TRNA.CHARGING.PWY..tRNA.charging	tyrosol	426	-0.6889	0.2005	0.00059	0.0132197266716513
PWY.6859..all.trans.farnesol.biosynthesis	4-acetamidophenol	115	-0.4523	0.1316	0.000591	0.0132351908475522
PWY.5101..L.isoleucine.biosynthesis.II	1-methyl-beta-carboline-3-carboxylic acid	394	0.2058	0.0599	0.000591	0.0132351908475522
PWY0.42..2.methylcitrate.cycle.I	1-oleoylglycerol (18:1)	53	-0.115	0.0335	0.000591	0.0132351908475522
PWY.841..superpathway.of.purine.nucleotides.de.novo.biosynthesis.I	N-methylalanine	454	-0.5559	0.1618	0.000591	0.0132351908475522
PWY0.1338..polymyxin.resistance	8-hydroxyguanine	267	-0.3494	0.1017	0.000593	0.0132730216537128
TRNA.CHARGING.PWY..tRNA.charging	L-urobilin	418	0.4886	0.1423	0.000593	0.0132730216537128
PWY.6785..hydrogen.production.VIII	maltotriose	55	0.0835	0.0243	0.000593	0.0132730216537128
PWY.6151..S.adenosyl.L.methionine.cycle.I	ribulose/xylulose	400	0.4904	0.1428	0.000593	0.0132730216537128
PWY.6386..UDP.N.acetylmuramoyl.pentapeptide.biosynthesis.II..lysine.containing.	glycerophosphoglycerol	433	0.4326	0.1260	0.000594	0.0132884417220808
PWY.6545..pyrimidine.deoxyribonucleotides.de.novo.biosynthesis.III	N-palmitoyl-sphingosine (d18:1/16:0)	464	-0.4548	0.1324	0.000594	0.0132884417220808
PWY.5177..glutaryl.CoA.degradation	N-palmitoylglycine	253	-0.6458	0.1881	0.000594	0.0132884417220808
PWY.7210..pyrimidine.deoxyribonucleotides.biosynthesis.from.CTP	1-palmitoyl-3-linoleoyl-glycerol (16:0/18:2)*	352	0.3191	0.0929	0.000594	0.0132884417220808
PWY.6545..pyrimidine.deoxyribonucleotides.de.novo.biosynthesis.III	adenine	458	0.3828	0.1115	0.000595	0.0133055867611653
THISYN.PWY..superpathway.of.thiamin.diphosphate.biosynthesis.I	picolinate	448	-0.4497	0.1310	0.000595	0.0133055867611653
FASYN.INITIAL.PWY..superpathway.of.fatty.acid.biosynthesis.initiation..E..coli.	pyridoxamine	458	-0.8726	0.2541	0.000595	0.0133055867611653
PYRIDOXSYN.PWY..pyridoxal.5p.phosphate.biosynthesis.I	2-oxo-1-pyrrolidinepropionate	460	-0.6913	0.2013	0.000596	0.0133244614694327
SER.GLYSYN.PWY..superpathway.of.L.serine.and.glycine.biosynthesis.I	N-acetylserine	467	0.6651	0.1937	0.000596	0.0133244614694327
GOLPDLCAT.PWY..superpathway.of.glycerol.degradation.to.1.3.propanediol	gamma-glutamyl-epsilon-lysine	453	0.5418	0.1578	0.000597	0.0133380922567579
FAO.PWY..fatty.acid..beta..oxidation.I	glycylleucine	456	-0.5064	0.1475	0.000597	0.0133380922567579
PWY.6467..Kdo.transfer.to.lipid.IVA.III..Chlamydia.	nonadecanoate (19:0)	64	-0.1927	0.0561	0.000597	0.0133380922567579
SULFATE.CYS.PWY..superpathway.of.sulfate.assimilation.and.cysteine.biosynthesis	13-HODE + 9-HODE	444	-0.3408	0.0993	0.000597	0.0133380922567579
PWY0.1415..superpathway.of.heme.biosynthesis.from.uroporphyrinogen.III	2'-deoxycytidine	358	-0.473	0.1378	0.000597	0.0133380922567579
PWY.6163..chorismate.biosynthesis.from.3.dehydroquinate	3'-AMP	54	0.7469	0.2176	0.000598	0.0133569411958816
PWY.7211..superpathway.of.pyrimidine.deoxyribonucleotides.de.novo.biosynthesis	O-acetylhomoserine	426	0.5544	0.1615	0.000598	0.0133569411958816
PWY66.422..D.galactose.degradation.V..Leloir.pathway.	indolepropionate	449	0.384	0.1119	0.000599	0.0133740324993211
TCA..TCA.cycle.I..prokaryotic.	N-methylalanine	454	-0.5209	0.1518	0.000599	0.0133740324993211
PWY.7210..pyrimidine.deoxyribonucleotides.biosynthesis.from.CTP	sebacate (decanedioate)	400	-0.5969	0.1739	0.000599	0.0133740324993211
ASPASN.PWY..superpathway.of.L.aspartate.and.L.asparagine.biosynthesis	2-(4-hydroxyphenyl)propionate	135	0.6958	0.2028	0.000601	0.0134081749386245
RHAMCAT.PWY..L.rhamnose.degradation.I	N-acetyl-aspartyl-glutamate (NAAG)	132	0.8779	0.2559	0.000601	0.0134081749386245
FUCCAT.PWY..fucose.degradation	N6,N6,N6-trimethyllysine	447	-0.3706	0.1080	0.000601	0.0134081749386245
PWY.5838..superpathway.of.menaquinol.8.biosynthesis.I	nicotinate	354	-0.5504	0.1604	0.000601	0.0134081749386245
PWY.7664..oleate.biosynthesis.IV..anaerobic.	pyridoxamine	458	-0.8676	0.2529	0.000601	0.0134081749386245
PWY.5695..urate.biosynthesis.inosine.5p.phosphate.degradation	stearate (18:0)	460	-0.4402	0.1283	0.000601	0.0134081749386245
KDO.NAGLIPASYN.PWY..superpathway.of..Kdo.2.lipid.A.biosynthesis	gluconate	286	0.3065	0.0893	0.000602	0.013425226105943
COBALSYN.PWY..adenosylcobalamin.salvage.from.cobinamide.I	histidine	460	0.6503	0.1896	0.000602	0.013425226105943
THRESYN.PWY..superpathway.of.L.threonine.biosynthesis	tartarate	242	-0.5545	0.1616	0.000602	0.013425226105943
PWY.5100..pyruvate.fermentation.to.acetate.and.lactate.II	2-linoleoylglycerol (18:2)	347	-0.2814	0.0820	0.000603	0.0134387574008798
PWY.6588..pyruvate.fermentation.to.acetone	coprostanol	429	0.5093	0.1485	0.000603	0.0134387574008798
HISTSYN.PWY..L.histidine.biosynthesis	docosapentaenoate (DPA; 22:5n3)	445	-0.2585	0.0754	0.000603	0.0134387574008798
GALACTUROCAT.PWY..D.galacturonate.degradation.I	gamma-glutamyl-epsilon-lysine	457	0.5531	0.1612	0.000603	0.0134387574008798
PWY0.781..aspartate.superpathway	2'-deoxycytidine	451	-0.4218	0.1230	0.000603	0.0134387574008798
PWY.6531..mannitol.cycle	galacturonate	419	0.4319	0.1259	0.000604	0.0134522710585708
COMPLETE.ARO.PWY..superpathway.of.aromatic.amino.acid.biosynthesis	glycerophosphoglycerol	432	0.4675	0.1363	0.000604	0.0134522710585708
COBALSYN.PWY..adenosylcobalamin.salvage.from.cobinamide.I	leucylglycine	449	0.4626	0.1349	0.000604	0.0134522710585708
PWY.6629..superpathway.of.L.tryptophan.biosynthesis	N-methylhydantoin	85	0.697	0.2032	0.000604	0.0134522710585708
PWY.7197..pyrimidine.deoxyribonucleotide.phosphorylation	tyrosine	464	-0.9644	0.2812	0.000604	0.0134522710585708
PWY.6969..TCA.cycle.V..2.oxoglutarate.ferredoxin.oxidoreductase.	aspartate	464	-0.7091	0.2068	0.000605	0.0134640133016626
PWY.621..sucrose.degradation.III..sucrose.invertase.	gamma-glutamylalanine	462	0.5161	0.1505	0.000605	0.0134640133016626
P105.PWY..TCA.cycle.IV..2.oxoglutarate.decarboxylase.	glycerate	376	-0.5529	0.1612	0.000605	0.0134640133016626
ARGININE.SYN4.PWY..L.ornithine.de.novo..biosynthesis	glycerol	456	0.3742	0.1091	0.000605	0.0134640133016626
FASYN.ELONG.PWY..fatty.acid.elongation....saturated	pyridoxamine	458	-0.8711	0.2540	0.000605	0.0134640133016626
DENOVOPURINE2.PWY..superpathway.of.purine.nucleotides.de.novo.biosynthesis.II	2'-deoxycytidine	450	0.3886	0.1133	0.000605	0.0134640133016626
HISDEG.PWY..L.histidine.degradation.I	docosapentaenoate (n6 DPA; 22:5n6)	75	-0.5923	0.1727	0.000606	0.0134792455999708
GLYCOGENSYNTH.PWY..glycogen.biosynthesis.I..from.ADP.D.Glucose.	N-acetylleucine	463	0.4103	0.1197	0.000606	0.0134792455999708
TRNA.CHARGING.PWY..tRNA.charging	sarcosine	152	-0.6542	0.1908	0.000606	0.0134792455999708
PWY.7210..pyrimidine.deoxyribonucleotides.biosynthesis.from.CTP	suberate (octanedioate)	406	-0.7283	0.2124	0.000606	0.0134792455999708
PWY0.1298..superpathway.of.pyrimidine.deoxyribonucleosides.degradation	7-ketolithocholate	97	0.5577	0.1627	0.000607	0.0134979743971611
PWY.7286..7..3.amino.3.carboxypropyl..wyosine.biosynthesis	1-palmitoylglycerol (16:0)	201	-0.6841	0.1995	0.000607	0.0134979743971611
PWY.1269..CMP.3.deoxy.D.manno.octulosonate.biosynthesis.I	eriodictyol	66	0.6069	0.1770	0.000608	0.0135096626575548
PWY.6467..Kdo.transfer.to.lipid.IVA.III..Chlamydia.	1-methylimidazoleacetate	57	0.3221	0.0940	0.000608	0.0135096626575548
PRPP.PWY..superpathway.of.histidine..purine..and.pyrimidine.biosynthesis	N-formylmethionine	462	-0.4954	0.1445	0.000608	0.0135096626575548
PWY66.398..TCA.cycle.III..animals.	palmitoleate (16:1n7)	375	-0.5724	0.1670	0.000608	0.0135096626575548
PWY0.162..superpathway.of.pyrimidine.ribonucleotides.de.novo.biosynthesis	saccharopine	386	0.3648	0.1064	0.000608	0.0135096626575548
PRPP.PWY..superpathway.of.histidine..purine..and.pyrimidine.biosynthesis	2'-deoxyadenosine	436	0.3582	0.1045	0.000608	0.0135096626575548
PWY.5656..mannosylglycerate.biosynthesis.I	5,6-dihydrothymine	82	0.7401	0.2159	0.000609	0.0135266055382044
TRNA.CHARGING.PWY..tRNA.charging	5alpha-pregnan-3beta,20beta-diol monosulfate (1)	93	-0.7442	0.2171	0.000609	0.0135266055382044
PWY.241..C4.photosynthetic.carbon.assimilation.cycle..NADP.ME.type	cis-4-hydroxycyclohexylacetic acid	344	0.8245	0.2405	0.000609	0.0135266055382044
GLUDEG.I.PWY..GABA.shunt	1-methylxanthine	256	-0.3081	0.0899	0.00061	0.0135470557543822
PWY.5083..NAD.NADH.phosphorylation.and.dephosphorylation	7-ketolithocholate	89	0.5172	0.1509	0.000611	0.0135622132427938
PWY.7184..pyrimidine.deoxyribonucleotides.de.novo.biosynthesis.I	dodecanedioate (C12)	459	0.3314	0.0967	0.000611	0.0135622132427938
CENTFERM.PWY..pyruvate.fermentation.to.butanoate	glycerophosphoglycerol	411	0.4881	0.1424	0.000611	0.0135622132427938
HOMOSER.METSYN.PWY..L.methionine.biosynthesis.I	1-oleoyl-GPC (18:1)	323	-0.3399	0.0992	0.000611	0.0135622132427938
PWY.5088..L.glutamate.degradation.VIII..to.propanoate.	sedoheptulose	261	-0.6446	0.1881	0.000612	0.0135826455529078
P185.PWY..formaldehyde.assimilation.III..dihydroxyacetone.cycle.	3-(3-hydroxyphenyl)propionate sulfate	62	-0.484	0.1413	0.000613	0.0135960096937496
HOMOSER.METSYN.PWY..L.methionine.biosynthesis.I	cystine	372	-0.4805	0.1403	0.000613	0.0135960096937496
HCAMHPDEG.PWY..3.phenylpropanoate.and.3..3.hydroxyphenyl.propanoate.degradation.to.2.oxopent.4.enoate	glycodeoxycholate sulfate	58	0.2861	0.0835	0.000613	0.0135960096937496
PWY.6690..cinnamate.and.3.hydroxycinnamate.degradation.to.2.oxopent.4.enoate	glycodeoxycholate sulfate	58	0.2861	0.0835	0.000613	0.0135960096937496
PWY.6519..8.amino.7.oxononanoate.biosynthesis.I	phenethylamine	440	0.3969	0.1159	0.000613	0.0135960096937496
PWY.5686..UMP.biosynthesis	3-(N-acetyl-L-cystein-S-yl) acetaminophen	51	0.6847	0.1999	0.000614	0.013609356498827
PRPP.PWY..superpathway.of.histidine..purine..and.pyrimidine.biosynthesis	3-dehydrocholate	75	-0.5403	0.1577	0.000614	0.013609356498827
PWY.6151..S.adenosyl.L.methionine.cycle.I	astaxanthin	133	0.814	0.2376	0.000614	0.013609356498827
PWY.5667..CDP.diacylglycerol.biosynthesis.I	gamma-glutamylphenylalanine	456	0.5252	0.1533	0.000614	0.013609356498827
PWY.6163..chorismate.biosynthesis.from.3.dehydroquinate	nicotinate	463	0.5131	0.1498	0.000614	0.013609356498827
PWY.6507..4.deoxy.L.threo.hex.4.enopyranuronate.degradation	gamma-glutamylvaline	363	0.5868	0.1713	0.000615	0.0136297535432254
PWY.6305..putrescine.biosynthesis.IV	arachidonate (20:4n6)	454	-0.3458	0.1010	0.000616	0.0136412999464849
GLUDEG.I.PWY..GABA.shunt	dimethylarginine (ADMA + SDMA)	395	-0.3314	0.0968	0.000616	0.0136412999464849
THISYN.PWY..superpathway.of.thiamin.diphosphate.biosynthesis.I	erythronate*	448	-0.4521	0.1320	0.000616	0.0136412999464849
PWY0.1319..CDP.diacylglycerol.biosynthesis.II	gamma-glutamylphenylalanine	456	0.5249	0.1533	0.000616	0.0136412999464849
PWY0.41..allantoin.degradation.IV..anaerobic.	guanosine-2',3'-cyclic monophosphate	50	-0.3506	0.1024	0.000616	0.0136412999464849
POLYISOPRENSYN.PWY..polyisoprenoid.biosynthesis..E..coli.	indole-3-carboxylic acid	331	0.5698	0.1664	0.000616	0.0136412999464849
AST.PWY..L.arginine.degradation.II..AST.pathway.	betaine	309	0.6186	0.1807	0.000617	0.0136510605925014
HISTSYN.PWY..L.histidine.biosynthesis	dihomolinolenate (20:3n3 or 3n6)	452	-0.3143	0.0918	0.000617	0.0136510605925014
SER.GLYSYN.PWY..superpathway.of.L.serine.and.glycine.biosynthesis.I	dimethylarginine (ADMA + SDMA)	406	-0.3171	0.0926	0.000617	0.0136510605925014
COA.PWY..coenzyme.A.biosynthesis.I	nicotinate	461	-0.511	0.1492	0.000617	0.0136510605925014
PYRIDNUCSYN.PWY..NAD.biosynthesis.I..from.aspartate.	palmitoleate (16:1n7)	462	-0.5224	0.1526	0.000617	0.0136510605925014
PWY.5177..glutaryl.CoA.degradation	stearoyl ethanolamide	465	-0.4099	0.1197	0.000617	0.0136510605925014
PWY.6630..superpathway.of.L.tyrosine.biosynthesis	10-heptadecenoate (17:1n7)	393	0.5157	0.1506	0.000617	0.0136510605925014
KETOGLUCONMET.PWY..ketogluconate.metabolism	coprostanol	334	0.5562	0.1625	0.000618	0.013666107354044
RHAMCAT.PWY..L.rhamnose.degradation.I	N1,N12-diacetylspermine	229	0.3791	0.1107	0.000618	0.013666107354044
PWY.5345..superpathway.of.L.methionine.biosynthesis..by.sulfhydrylation.	N6-carboxyethyllysine	413	-0.3806	0.1112	0.000618	0.013666107354044
PWY.5676..acetyl.CoA.fermentation.to.butanoate.II	threonine	457	-0.7378	0.2155	0.000618	0.013666107354044
PWY.6305..putrescine.biosynthesis.IV	biotin	439	0.5655	0.1652	0.000619	0.0136740636190702
PWY.5100..pyruvate.fermentation.to.acetate.and.lactate.II	glycerophosphoinositol*	442	-0.3779	0.1104	0.000619	0.0136740636190702
PWY.2941..L.lysine.biosynthesis.II	indolepropionate	448	-0.3925	0.1147	0.000619	0.0136740636190702
PWY.7242..D.fructuronate.degradation	leucine	463	0.9683	0.2828	0.000619	0.0136740636190702
METSYN.PWY..L.homoserine.and.L.methionine.biosynthesis	palmitoyl ethanolamide	465	-0.4489	0.1312	0.000619	0.0136740636190702
PWY.5022..4.aminobutanoate.degradation.V	pipecolate	395	-0.283	0.0827	0.000619	0.0136740636190702
PWY.6270..isoprene.biosynthesis.I	sphingosine	458	-0.2986	0.0872	0.000619	0.0136740636190702
PWY.6124..inosine.5p.phosphate.biosynthesis.II	2'-deoxycytidine	448	0.4083	0.1193	0.000619	0.0136740636190702
PWY.6122..5.aminoimidazole.ribonucleotide.biosynthesis.II	3-dehydrocholate	76	-0.5095	0.1489	0.00062	0.0136873065455192
PWY.6277..superpathway.of.5.aminoimidazole.ribonucleotide.biosynthesis	3-dehydrocholate	76	-0.5095	0.1489	0.00062	0.0136873065455192
PWY.6284..superpathway.of.unsaturated.fatty.acids.biosynthesis..E..coli.	5,6-dihydrothymine	176	0.5388	0.1574	0.00062	0.0136873065455192
DTDPRHAMSYN.PWY..dTDP.L.rhamnose.biosynthesis.I	1-palmitoyl-2-oleoyl-GPI (16:0/18:1)*	62	-0.1914	0.0559	0.00062	0.0136873065455192
PWY.5505..L.glutamate.and.L.glutamine.biosynthesis	thymidine	407	-0.4817	0.1407	0.00062	0.0136873065455192
FAO.PWY..fatty.acid..beta..oxidation.I	ferulate	444	-0.3034	0.0887	0.000621	0.0137023015536065
PWY66.399..gluconeogenesis.III	palmitoyl ethanolamide	465	-0.4418	0.1291	0.000621	0.0137023015536065
PWY.7039..phosphatidate.metabolism..as.a.signaling.molecule	piperine	70	0.1044	0.0305	0.000621	0.0137023015536065
P108.PWY..pyruvate.fermentation.to.propanoate.I	2'-deoxycytidine	439	-0.4269	0.1247	0.000621	0.0137023015536065
PWY.5100..pyruvate.fermentation.to.acetate.and.lactate.II	coprostanol	431	0.512	0.1496	0.000622	0.0137119718487858
PWY.7456..mannan.degradation	cystine	358	-0.4811	0.1406	0.000622	0.0137119718487858
PWY.5030..L.histidine.degradation.III	deoxycholic acid sulfate	188	-0.2416	0.0706	0.000622	0.0137119718487858
PWY.5088..L.glutamate.degradation.VIII..to.propanoate.	galacturonate	259	-0.524	0.1531	0.000622	0.0137119718487858
PWY.7198..pyrimidine.deoxyribonucleotides.de.novo.biosynthesis.IV	mevalonate	356	0.399	0.1166	0.000622	0.0137119718487858
PWY.6467..Kdo.transfer.to.lipid.IVA.III..Chlamydia.	N-acetylmethionine sulfoxide	64	-0.3102	0.0906	0.000622	0.0137119718487858
PWY.5100..pyruvate.fermentation.to.acetate.and.lactate.II	1-palmitoyl-GPC (16:0)	446	-0.3383	0.0989	0.000622	0.0137119718487858
GLUDEG.I.PWY..GABA.shunt	glycerate	457	-0.5513	0.1611	0.000623	0.0137287031685258
PWY.6467..Kdo.transfer.to.lipid.IVA.III..Chlamydia.	sebacate (decanedioate)	63	-0.2576	0.0753	0.000623	0.0137287031685258
GLCMANNANAUT.PWY..superpathway.of.N.acetylglucosamine..N.acetylmannosamine.and.N.acetylneuraminate.degradation	sulfate*	460	0.3653	0.1068	0.000623	0.0137287031685258
PWY.5918..superpathay.of.heme.biosynthesis.from.glutamate	2-isopropylmalate	430	0.3969	0.1160	0.000624	0.0137454215466752
PWY.6167..flavin.biosynthesis.II..archaea.	4-androsten-3alpha,17alpha-diol monosulfate (2)	59	-0.0924	0.0270	0.000624	0.0137454215466752
P185.PWY..formaldehyde.assimilation.III..dihydroxyacetone.cycle.	hydantoin-5-propionic acid	340	-0.6633	0.1939	0.000624	0.0137454215466752
PWY.6467..Kdo.transfer.to.lipid.IVA.III..Chlamydia.	2-oxindole-3-acetate	52	0.0752	0.0220	0.000625	0.0137585809722197
PWY.7456..mannan.degradation	2-piperidinone	445	-0.4421	0.1293	0.000625	0.0137585809722197
PWY.5121..superpathway.of.geranylgeranyl.diphosphate.biosynthesis.II..via.MEP.	beta-guanidinopropanoate	384	-0.2992	0.0875	0.000625	0.0137585809722197
PWY.5861..superpathway.of.demethylmenaquinol.8.biosynthesis	oleoylcarnitine (C18)	160	0.5153	0.1506	0.000625	0.0137585809722197
PWY.5121..superpathway.of.geranylgeranyl.diphosphate.biosynthesis.II..via.MEP.	12,13-DiHOME	411	-0.4673	0.1366	0.000625	0.0137585809722197
PWY.5103..L.isoleucine.biosynthesis.III	docosahexaenoate (DHA; 22:6n3)	449	-0.2728	0.0798	0.000626	0.0137699505761045
PWY.241..C4.photosynthetic.carbon.assimilation.cycle..NADP.ME.type	N-carbamoylalanine	335	0.6186	0.1809	0.000626	0.0137699505761045
HOMOSER.METSYN.PWY..L.methionine.biosynthesis.I	1-palmitoyl-3-linoleoyl-glycerol (16:0/18:2)*	401	-0.2975	0.0870	0.000626	0.0137699505761045
PWY.5845..superpathway.of.menaquinol.9.biosynthesis	2'-deoxyadenosine	262	-0.4729	0.1383	0.000626	0.0137699505761045
PWY.5896..superpathway.of.menaquinol.10.biosynthesis	2'-deoxyadenosine	262	-0.4729	0.1383	0.000626	0.0137699505761045
PWY.5840..superpathway.of.menaquinol.7.biosynthesis	2'-deoxycytidine	414	-0.4204	0.1229	0.000626	0.0137699505761045
ARG.POLYAMINE.SYN..superpathway.of.arginine.and.polyamine.biosynthesis	coprostanol	430	0.5198	0.1520	0.000627	0.0137848490277908
PWY.7242..D.fructuronate.degradation	dihydrocaffeate	361	0.2416	0.0707	0.000627	0.0137848490277908
HEME.BIOSYNTHESIS.II..heme.biosynthesis.I..aerobic.	malonate	436	0.4742	0.1387	0.000627	0.0137848490277908
LPSSYN.PWY..superpathway.of.lipopolysaccharide.biosynthesis	sucrose	66	-0.0857	0.0251	0.000627	0.0137848490277908
P42.PWY..incomplete.reductive.TCA.cycle	7-ketodeoxycholate	344	-0.2659	0.0778	0.000628	0.0138032823788011
CENTFERM.PWY..pyruvate.fermentation.to.butanoate	genistein	74	-0.7129	0.2085	0.000628	0.0138032823788011
PWY0.781..aspartate.superpathway	glucose	455	-0.3945	0.1154	0.000629	0.0138163758557154
PWY.7446..sulfoglycolysis	glycerate	217	-0.6662	0.1949	0.000629	0.0138163758557154
PWY66.422..D.galactose.degradation.V..Leloir.pathway.	indoleacetate	465	0.3042	0.0890	0.000629	0.0138163758557154
BRANCHED.CHAIN.AA.SYN.PWY..superpathway.of.branched.amino.acid.biosynthesis	pyridoxine (Vitamin B6)	460	-0.483	0.1413	0.000629	0.0138163758557154
PWY.6467..Kdo.transfer.to.lipid.IVA.III..Chlamydia.	tyrosine	64	0.7435	0.2175	0.000629	0.0138163758557154
GALACTUROCAT.PWY..D.galacturonate.degradation.I	cytidine	435	0.3686	0.1078	0.00063	0.0138330067271165
GLUCOSE1PMETAB.PWY..glucose.and.glucose.1.phosphate.degradation	galacturonate	410	-0.3687	0.1078	0.00063	0.0138330067271165
PWY.6467..Kdo.transfer.to.lipid.IVA.III..Chlamydia.	1-palmitoyl-GPE (16:0)	59	0.2128	0.0622	0.00063	0.0138330067271165
BRANCHED.CHAIN.AA.SYN.PWY..superpathway.of.branched.amino.acid.biosynthesis	acisoga	453	-0.5708	0.1670	0.000631	0.0138425123788972
PWYG.321..mycolate.biosynthesis	betaine	451	0.5469	0.1600	0.000631	0.0138425123788972
PWY66.375..leukotriene.biosynthesis	1,11-undecanedicarboxylate	52	1.5533	0.4545	0.000631	0.0138425123788972
GLYCOGENSYNTH.PWY..glycogen.biosynthesis.I..from.ADP.D.Glucose.	gamma-glutamylisoleucine*	454	0.5167	0.1512	0.000631	0.0138425123788972
MET.SAM.PWY..superpathway.of.S.adenosyl.L.methionine.biosynthesis	ornithine	459	-0.4234	0.1239	0.000631	0.0138425123788972
PWY.5304..superpathway.of.sulfur.oxidation..Acidianus.ambivalens.	palmitoyl ethanolamide	53	-1.0345	0.3027	0.000631	0.0138425123788972
PWY.6165..chorismate.biosynthesis.II..archaea.	pyrraline	145	-0.5056	0.1479	0.000631	0.0138425123788972
PWY.5747..2.methylcitrate.cycle.II	5alpha-androstan-3beta,17beta-diol monosulfate (1)	79	-0.3274	0.0958	0.000632	0.0138573334387323
COA.PWY..coenzyme.A.biosynthesis.I	beta-alanine	447	-0.4219	0.1235	0.000632	0.0138573334387323
PWY.6467..Kdo.transfer.to.lipid.IVA.III..Chlamydia.	caprate (10:0)	63	0.046	0.0135	0.000632	0.0138573334387323
PWY.6891..thiazole.biosynthesis.II..Bacillus.	sarcosine	108	0.7488	0.2191	0.000632	0.0138573334387323
PWY.7664..oleate.biosynthesis.IV..anaerobic.	betaine	451	0.5456	0.1597	0.000633	0.0138703603560978
PYRIDOXSYN.PWY..pyridoxal.5p.phosphate.biosynthesis.I	1-methylxanthine	264	0.3206	0.0938	0.000633	0.0138703603560978
PWY.6527..stachyose.degradation	kynurenate	418	0.3186	0.0932	0.000633	0.0138703603560978
PWY0.1415..superpathway.of.heme.biosynthesis.from.uroporphyrinogen.III	sedoheptulose	367	-0.5319	0.1556	0.000633	0.0138703603560978
POLYAMSYN.PWY..superpathway.of.polyamine.biosynthesis.I	valerylphenylalanine	442	0.4098	0.1199	0.000633	0.0138703603560978
PWY.6859..all.trans.farnesol.biosynthesis	beta-guanidinopropanoate	339	-0.319	0.0934	0.000635	0.013910616819804
PWY.6124..inosine.5p.phosphate.biosynthesis.II	N2-acetyllysine	464	0.5586	0.1635	0.000635	0.013910616819804
FUC.RHAMCAT.PWY..superpathway.of.fucose.and.rhamnose.degradation	anthranilate	193	1.0348	0.3030	0.000636	0.0139253820814046
PWY.6628..superpathway.of.L.phenylalanine.biosynthesis	glycerol	438	-0.3452	0.1011	0.000636	0.0139253820814046
PWY.4702..phytate.degradation.I	N-acetyltyrosine	442	-0.5486	0.1606	0.000636	0.0139253820814046
PWY.6467..Kdo.transfer.to.lipid.IVA.III..Chlamydia.	phenylalanylglycine	61	0.1483	0.0434	0.000636	0.0139253820814046
BRANCHED.CHAIN.AA.SYN.PWY..superpathway.of.branched.amino.acid.biosynthesis	1,3-propanediol	401	-0.3827	0.1120	0.000637	0.013941917808645
PWY.7560..methylerythritol.phosphate.pathway.II	quinate	451	-0.3619	0.1059	0.000637	0.013941917808645
PWY.6467..Kdo.transfer.to.lipid.IVA.III..Chlamydia.	stearate (18:0)	63	-0.1497	0.0438	0.000637	0.013941917808645
TRNA.CHARGING.PWY..tRNA.charging	3-phenylpropionate (hydrocinnamate)	436	0.3545	0.1038	0.000638	0.0139512954825828
PWY.6467..Kdo.transfer.to.lipid.IVA.III..Chlamydia.	3-ureidopropionate	62	-0.1186	0.0347	0.000638	0.0139512954825828
HISDEG.PWY..L.histidine.degradation.I	7-methylguanine	462	-0.4569	0.1338	0.000638	0.0139512954825828
PWY0.166..superpathway.of.pyrimidine.deoxyribonucleotides.de.novo.biosynthesis..E..coli.	guanosine	446	-0.2866	0.0839	0.000638	0.0139512954825828
PWY0.41..allantoin.degradation.IV..anaerobic.	maltose	252	-0.3727	0.1091	0.000638	0.0139512954825828
PWY.5104..L.isoleucine.biosynthesis.IV	taurodeoxycholate	273	-0.3502	0.1026	0.000638	0.0139512954825828
LPSSYN.PWY..superpathway.of.lipopolysaccharide.biosynthesis	dCMP	54	-0.7987	0.2339	0.000638	0.0139512954825828
PWY.6531..mannitol.cycle	2-oxo-1-pyrrolidinepropionate	416	-0.7723	0.2262	0.000639	0.0139642273269871
DENOVOPURINE2.PWY..superpathway.of.purine.nucleotides.de.novo.biosynthesis.II	4-imidazoleacetate	453	-0.3472	0.1017	0.000639	0.0139642273269871
PRPP.PWY..superpathway.of.histidine..purine..and.pyrimidine.biosynthesis	linoleoyl ethanolamide	448	-0.2998	0.0878	0.000639	0.0139642273269871
FUCCAT.PWY..fucose.degradation	succinate	460	-0.463	0.1356	0.000639	0.0139642273269871
METSYN.PWY..L.homoserine.and.L.methionine.biosynthesis	trigonelline (N'-methylnicotinate)	450	-0.252	0.0738	0.000639	0.0139642273269871
PWY.5367..petroselinate.biosynthesis	4-acetamidobutanoate	440	0.3746	0.1097	0.00064	0.0139753564266482
COBALSYN.PWY..adenosylcobalamin.salvage.from.cobinamide.I	7-methylguanine	458	0.4619	0.1353	0.00064	0.0139753564266482
PWY.5088..L.glutamate.degradation.VIII..to.propanoate.	dihydroferulic acid	254	-0.4919	0.1441	0.00064	0.0139753564266482
PWY.7184..pyrimidine.deoxyribonucleotides.de.novo.biosynthesis.I	isoleucine	466	-0.9981	0.2923	0.00064	0.0139753564266482
BRANCHED.CHAIN.AA.SYN.PWY..superpathway.of.branched.amino.acid.biosynthesis	mevalonolactone	355	-0.5548	0.1625	0.00064	0.0139753564266482
PWY.5384..sucrose.degradation.IV..sucrose.phosphorylase.	pyridoxamine	448	-0.8784	0.2573	0.00064	0.0139753564266482
ARGDEG.PWY..superpathway.of.L.arginine..putrescine..and.4.aminobutanoate.degradation	7-ketodeoxycholate	122	0.3907	0.1144	0.000641	0.0139900414621705
ORNARGDEG.PWY..superpathway.of.L.arginine.and.L.ornithine.degradation	7-ketodeoxycholate	122	0.3907	0.1144	0.000641	0.0139900414621705
PWY0.1261..anhydromuropeptides.recycling	7-ketodeoxycholate	342	0.2467	0.0723	0.000641	0.0139900414621705
GALACTUROCAT.PWY..D.galacturonate.degradation.I	13-methylmyristate	441	-0.5422	0.1588	0.000641	0.0139900414621705
GLYCOGENSYNTH.PWY..glycogen.biosynthesis.I..from.ADP.D.Glucose.	2-hydroxybutyrate/2-hydroxyisobutyrate	462	0.3855	0.1129	0.000642	0.0140029238162041
PWY.5838..superpathway.of.menaquinol.8.biosynthesis.I	2-oxindole-3-acetate	304	-0.373	0.1093	0.000642	0.0140029238162041
HISTSYN.PWY..L.histidine.biosynthesis	4-ureidobutyrate	461	0.4933	0.1445	0.000642	0.0140029238162041
PWY.5067..glycogen.biosynthesis.II..from.UDP.D.Glucose.	leucylglutamine*	53	-0.898	0.2631	0.000642	0.0140029238162041
PWY.621..sucrose.degradation.III..sucrose.invertase.	N-formylmethionine	463	0.4838	0.1417	0.000642	0.0140029238162041
PWY.7197..pyrimidine.deoxyribonucleotide.phosphorylation	3-(4-hydroxyphenyl)lactate (HPLA)	455	-0.3327	0.0975	0.000643	0.0140157897365675
PWY.7323..superpathway.of.GDP.mannose.derived.O.antigen.building.blocks.biosynthesis	citrate	458	0.4695	0.1376	0.000643	0.0140157897365675
PWY0.162..superpathway.of.pyrimidine.ribonucleotides.de.novo.biosynthesis	histidine	464	-0.6324	0.1853	0.000643	0.0140157897365675
PWY.7187..pyrimidine.deoxyribonucleotides.de.novo.biosynthesis.II	1-palmitoyl-2-linoleoyl-GPE (16:0/18:2)	97	-0.2768	0.0811	0.000643	0.0140157897365675
PWY.5973..cis.vaccenate.biosynthesis	stachydrine	440	0.2456	0.0720	0.000643	0.0140157897365675
PWY.6282..palmitoleate.biosynthesis.I..from..5Z..dodec.5.enoate.	glycocholenate sulfate*	265	0.4041	0.1184	0.000644	0.0140304279374937
PWY.6969..TCA.cycle.V..2.oxoglutarate.ferredoxin.oxidoreductase.	N-methylproline	421	-0.2434	0.0713	0.000644	0.0140304279374937
PHOSLIPSYN.PWY..superpathway.of.phospholipid.biosynthesis.I..bacteria.	N-palmitoyl-sphingosine (d18:1/16:0)	459	0.4681	0.1372	0.000644	0.0140304279374937
PWY.5973..cis.vaccenate.biosynthesis	12-hydroxystearate	363	-0.3727	0.1092	0.000644	0.0140304279374937
DENOVOPURINE2.PWY..superpathway.of.purine.nucleotides.de.novo.biosynthesis.II	N-acetylglucosaminylasparagine	457	-0.4509	0.1322	0.000646	0.0140704126770406
METHANOGENESIS.PWY..methanogenesis.from.H2.and.CO2	paraxanthine	164	-0.4942	0.1449	0.000646	0.0140704126770406
PWY.6467..Kdo.transfer.to.lipid.IVA.III..Chlamydia.	galactonate	58	0.4899	0.1436	0.000647	0.0140850118512159
PWY.7242..D.fructuronate.degradation	glycylisoleucine	462	0.5582	0.1636	0.000647	0.0140850118512159
PWY.3841..folate.transformations.II	histidine	464	0.6296	0.1846	0.000647	0.0140850118512159
COA.PWY..coenzyme.A.biosynthesis.I	saccharopine	385	0.3656	0.1072	0.000647	0.0140850118512159
PWY.5863..superpathway.of.phylloquinol.biosynthesis	2-oxo-1-pyrrolidinepropionate	421	-0.7012	0.2056	0.000648	0.0140906246613647
TCA..TCA.cycle.I..prokaryotic.	4-imidazoleacetate	455	-0.3623	0.1062	0.000648	0.0140906246613647
P23.PWY..reductive.TCA.cycle.I	5alpha-pregnan-3beta,20beta-diol monosulfate (1)	53	-0.3135	0.0919	0.000648	0.0140906246613647
PWY.6608..guanosine.nucleotides.degradation.III	galacturonate	459	-0.3659	0.1073	0.000648	0.0140906246613647
PWY0.862...5Z..dodec.5.enoate.biosynthesis	glycocholenate sulfate*	268	0.3997	0.1172	0.000648	0.0140906246613647
PWY.841..superpathway.of.purine.nucleotides.de.novo.biosynthesis.I	lysylleucine	296	-0.5093	0.1493	0.000648	0.0140906246613647
PWY.7242..D.fructuronate.degradation	malate	459	0.434	0.1272	0.000648	0.0140906246613647
PWY.3001..superpathway.of.L.isoleucine.biosynthesis.I	N-palmitoyl-sphingosine (d18:1/16:0)	464	-0.4402	0.1291	0.000648	0.0140906246613647
COBALSYN.PWY..adenosylcobalamin.salvage.from.cobinamide.I	valine	462	0.8631	0.2531	0.000648	0.0140906246613647
PWY.7286..7..3.amino.3.carboxypropyl..wyosine.biosynthesis	sphinganine	224	-0.4663	0.1367	0.000649	0.0141105737571974
PWY.2942..L.lysine.biosynthesis.III	glucose	453	0.3706	0.1087	0.00065	0.0141215346124125
HEME.BIOSYNTHESIS.II..heme.biosynthesis.I..aerobic.	histidine	434	0.6158	0.1806	0.00065	0.0141215346124125
PWY.6969..TCA.cycle.V..2.oxoglutarate.ferredoxin.oxidoreductase.	1-palmitoyl-2-linoleoyl-galactosylglycerol (16:0/18:2)*	154	-0.7342	0.2153	0.00065	0.0141215346124125
PWY66.389..phytol.degradation	N-acetylserotonin	89	0.5168	0.1516	0.00065	0.0141215346124125
PWY.5104..L.isoleucine.biosynthesis.IV	O-sulfo-L-tyrosine	350	-0.3471	0.1018	0.00065	0.0141215346124125
PWY.5676..acetyl.CoA.fermentation.to.butanoate.II	taurocholenate sulfate	148	-0.6169	0.1809	0.00065	0.0141215346124125
PWY0.162..superpathway.of.pyrimidine.ribonucleotides.de.novo.biosynthesis	1-linoleoyl-GPA (18:2)*	50	0.4501	0.1320	0.000651	0.0141378673481742
ASPASN.PWY..superpathway.of.L.aspartate.and.L.asparagine.biosynthesis	cholate	421	0.258	0.0757	0.000651	0.0141378673481742
ECASYN.PWY..enterobacterial.common.antigen.biosynthesis	tyramine	282	0.2913	0.0854	0.000651	0.0141378673481742
PWY.5198..factor.420.biosynthesis	fumarate	212	-0.6999	0.2053	0.000652	0.0141541876336227
PWY0.1319..CDP.diacylglycerol.biosynthesis.II	methionine sulfoxide	464	0.9357	0.2745	0.000652	0.0141541876336227
PWY66.399..gluconeogenesis.III	phenylalanine	463	-1.0446	0.3064	0.000652	0.0141541876336227
HISDEG.PWY..L.histidine.degradation.I	beta-alanine	449	-0.4296	0.1260	0.000653	0.0141650985696401
PWY.5484..glycolysis.II..from.fructose.6.phosphate.	1-methyl-beta-carboline-3-carboxylic acid	395	0.2071	0.0608	0.000653	0.0141650985696401
PWY.5897..superpathway.of.menaquinol.11.biosynthesis	O-acetylhomoserine	390	-0.5767	0.1692	0.000653	0.0141650985696401
PWY.5898..superpathway.of.menaquinol.12.biosynthesis	O-acetylhomoserine	390	-0.5767	0.1692	0.000653	0.0141650985696401
PWY.5899..superpathway.of.menaquinol.13.biosynthesis	O-acetylhomoserine	390	-0.5767	0.1692	0.000653	0.0141650985696401
RUMP.PWY..formaldehyde.oxidation.I	oleoylcarnitine (C18)	103	-0.6912	0.2028	0.000653	0.0141650985696401
SER.GLYSYN.PWY..superpathway.of.L.serine.and.glycine.biosynthesis.I	gamma-glutamylvaline	364	0.602	0.1767	0.000654	0.0141795904075454
PWY.6596..adenosine.nucleotides.degradation.I	glycocholate	53	0.5062	0.1485	0.000654	0.0141795904075454
PWY.5022..4.aminobutanoate.degradation.V	lysine	452	-0.7387	0.2167	0.000654	0.0141795904075454
PWY.5686..UMP.biosynthesis	N2,N6-diacetyllysine	389	0.6385	0.1873	0.000654	0.0141795904075454
PWY.5198..factor.420.biosynthesis	6-hydroxynicotinate	208	-0.6773	0.1988	0.000655	0.014195867905971
PWY.6124..inosine.5p.phosphate.biosynthesis.II	adenosine	411	0.4397	0.1290	0.000655	0.014195867905971
PWY.6519..8.amino.7.oxononanoate.biosynthesis.I	glycocholenate sulfate*	265	0.4065	0.1193	0.000655	0.014195867905971
PWY.7234..inosine.5p.phosphate.biosynthesis.III	2-linoleoylglycerol (18:2)	345	-0.2554	0.0750	0.000656	0.0142067291685026
PWY.7560..methylerythritol.phosphate.pathway.II	cytosine	462	-0.3934	0.1155	0.000656	0.0142067291685026
PWY.5861..superpathway.of.demethylmenaquinol.8.biosynthesis	ectoine	340	-0.5295	0.1554	0.000656	0.0142067291685026
POLYISOPRENSYN.PWY..polyisoprenoid.biosynthesis..E..coli.	galacturonate	395	-0.3748	0.1100	0.000656	0.0142067291685026
TRNA.CHARGING.PWY..tRNA.charging	glycerol 3-phosphate	467	0.4898	0.1438	0.000656	0.0142067291685026
PWY.5198..factor.420.biosynthesis	glycylleucine	214	-0.8185	0.2402	0.000656	0.0142067291685026
GOLPDLCAT.PWY..superpathway.of.glycerol.degradation.to.1.3.propanediol	1,3,7-trimethylurate	430	-0.2524	0.0741	0.000657	0.0142175739245562
PWY.6317..galactose.degradation.I..Leloir.pathway.	indolepropionate	449	0.3812	0.1119	0.000657	0.0142175739245562
PWY.5676..acetyl.CoA.fermentation.to.butanoate.II	N-acetylmuramate	456	0.5109	0.1500	0.000657	0.0142175739245562
ARGININE.SYN4.PWY..L.ornithine.de.novo..biosynthesis	O-sulfo-L-tyrosine	350	0.363	0.1065	0.000657	0.0142175739245562
PWY.6270..isoprene.biosynthesis.I	phytosphingosine	463	-0.4408	0.1294	0.000657	0.0142175739245562
COLANSYN.PWY..colanic.acid.building.blocks.biosynthesis	sulfate*	454	0.373	0.1095	0.000657	0.0142175739245562
PWY.6165..chorismate.biosynthesis.II..archaea.	1-methylxanthine	65	-0.5139	0.1508	0.000658	0.0142356082903401
PWY.5667..CDP.diacylglycerol.biosynthesis.I	methionine sulfoxide	464	0.9347	0.2744	0.000658	0.0142356082903401
PWY0.781..aspartate.superpathway	3-(3-hydroxyphenyl)propionate	455	-0.2167	0.0636	0.000659	0.0142482228072777
HISTSYN.PWY..L.histidine.biosynthesis	1-methylurate	300	-0.2311	0.0678	0.000659	0.0142482228072777
SO4ASSIM.PWY..sulfate.reduction.I..assimilatory.	glycerol	453	-0.3659	0.1074	0.000659	0.0142482228072777
COBALSYN.PWY..adenosylcobalamin.salvage.from.cobinamide.I	N-acetylmethionine sulfoxide	463	0.5924	0.1739	0.000659	0.0142482228072777
X3.HYDROXYPHENYLACETATE.DEGRADATION.PWY..4.hydroxyphenylacetate.degradation	S-1-pyrroline-5-carboxylate	70	-0.7543	0.2214	0.000659	0.0142482228072777
NONMEVIPP.PWY..methylerythritol.phosphate.pathway.I	3-phenylpropionate (hydrocinnamate)	437	0.336	0.0987	0.00066	0.0142572156023674
ILEUSYN.PWY..L.isoleucine.biosynthesis.I..from.threonine.	N-acetylarginine	468	0.5267	0.1547	0.00066	0.0142572156023674
VALSYN.PWY..L.valine.biosynthesis	N-acetylarginine	468	0.5267	0.1547	0.00066	0.0142572156023674
PWY.7286..7..3.amino.3.carboxypropyl..wyosine.biosynthesis	palmitoyl dihydrosphingomyelin (d18:0/16:0)*	169	-0.7584	0.2227	0.00066	0.0142572156023674
PWY.5897..superpathway.of.menaquinol.11.biosynthesis	12-dehydrocholate	272	0.3081	0.0905	0.00066	0.0142572156023674
PWY.5898..superpathway.of.menaquinol.12.biosynthesis	12-dehydrocholate	272	0.3081	0.0905	0.00066	0.0142572156023674
PWY.5899..superpathway.of.menaquinol.13.biosynthesis	12-dehydrocholate	272	0.3081	0.0905	0.00066	0.0142572156023674
HISDEG.PWY..L.histidine.degradation.I	4-acetamidobutanoate	462	-0.3642	0.1069	0.000661	0.0142679946922102
PWY.5897..superpathway.of.menaquinol.11.biosynthesis	glycocholenate sulfate*	253	0.4118	0.1209	0.000661	0.0142679946922102
PWY.5898..superpathway.of.menaquinol.12.biosynthesis	glycocholenate sulfate*	253	0.4118	0.1209	0.000661	0.0142679946922102
PWY.5899..superpathway.of.menaquinol.13.biosynthesis	glycocholenate sulfate*	253	0.4118	0.1209	0.000661	0.0142679946922102
PWY0.1297..superpathway.of.purine.deoxyribonucleosides.degradation	histidine	464	0.5894	0.1731	0.000661	0.0142679946922102
GOLPDLCAT.PWY..superpathway.of.glycerol.degradation.to.1.3.propanediol	methionine	456	0.8105	0.2380	0.000661	0.0142679946922102
PWY.6467..Kdo.transfer.to.lipid.IVA.III..Chlamydia.	caffeate	55	-0.2543	0.0747	0.000662	0.014278757454222
PWY.6897..thiamin.salvage.II	fructose	457	0.4855	0.1426	0.000662	0.014278757454222
PWY.6467..Kdo.transfer.to.lipid.IVA.III..Chlamydia.	N-acetylglycine	65	-0.2212	0.0650	0.000662	0.014278757454222
PWY.6467..Kdo.transfer.to.lipid.IVA.III..Chlamydia.	phenylalanine	63	0.8909	0.2616	0.000662	0.014278757454222
PWY.6467..Kdo.transfer.to.lipid.IVA.III..Chlamydia.	serotonin	59	-0.112	0.0329	0.000662	0.014278757454222
HOMOSER.METSYN.PWY..L.methionine.biosynthesis.I	undecanedioate	462	0.7196	0.2114	0.000662	0.014278757454222
ASPASN.PWY..superpathway.of.L.aspartate.and.L.asparagine.biosynthesis	3-aminoisobutyrate	231	0.4639	0.1363	0.000663	0.0142913065625277
PWY.2941..L.lysine.biosynthesis.II	4-acetamidobutanoate	461	-0.3647	0.1071	0.000663	0.0142913065625277
PWY.7254..TCA.cycle.VII..acetate.producers.	asparagine	385	-0.3257	0.0957	0.000663	0.0142913065625277
PWY.5188..tetrapyrrole.biosynthesis.I..from.glutamate.	mevalonate	403	-0.3793	0.1114	0.000663	0.0142913065625277
PWY.5695..urate.biosynthesis.inosine.5p.phosphate.degradation	phytosphingosine	463	0.4503	0.1323	0.000663	0.0142913065625277
P42.PWY..incomplete.reductive.TCA.cycle	1-(1-enyl-stearoyl)-GPE (P-18:0)*	387	0.5128	0.1506	0.000664	0.0143020367691878
PWY.5723..Rubisco.shunt	cis-4-hydroxycyclohexylacetic acid	359	-0.692	0.2033	0.000664	0.0143020367691878
PWY.4041...gamma..glutamyl.cycle	nicotinate	377	-0.5168	0.1518	0.000664	0.0143020367691878
P162.PWY..L.glutamate.degradation.V..via.hydroxyglutarate.	1-stearoyl-GPE (18:0)	365	0.4806	0.1412	0.000664	0.0143020367691878
PWY.7392..taxadiene.biosynthesis..engineered.	sphinganine	395	-0.375	0.1102	0.000664	0.0143020367691878
RHAMCAT.PWY..L.rhamnose.degradation.I	undecanedioate	461	-0.7131	0.2095	0.000664	0.0143020367691878
X1CMET2.PWY..N10.formyl.tetrahydrofolate.biosynthesis	alpha-tocotrienol	453	-0.582	0.1710	0.000665	0.0143163573464504
GLUCUROCAT.PWY..superpathway.of..beta..D.glucuronide.and.D.glucuronate.degradation	dihydrocaffeate	361	0.2479	0.0728	0.000665	0.0143163573464504
PWY.5067..glycogen.biosynthesis.II..from.UDP.D.Glucose.	linoleamide (18:2n6)	55	0.4921	0.1446	0.000665	0.0143163573464504
PWY0.1533..methylphosphonate.degradation.I	sedoheptulose	306	-0.5206	0.1530	0.000665	0.0143163573464504
PWY.5100..pyruvate.fermentation.to.acetate.and.lactate.II	caffeine	361	-0.3747	0.1101	0.000666	0.0143234485623143
PWY66.422..D.galactose.degradation.V..Leloir.pathway.	glucuronate	455	0.4683	0.1376	0.000666	0.0143234485623143
GALACTUROCAT.PWY..D.galacturonate.degradation.I	glycerol 3-phosphate	467	0.497	0.1460	0.000666	0.0143234485623143
PWY.7234..inosine.5p.phosphate.biosynthesis.III	N-methylalanine	448	-0.4997	0.1468	0.000666	0.0143234485623143
PWY.3841..folate.transformations.II	phytosphingosine	463	0.4292	0.1261	0.000666	0.0143234485623143
AEROBACTINSYN.PWY..aerobactin.biosynthesis	pyrraline	188	-0.4653	0.1367	0.000666	0.0143234485623143
PWY.5189..tetrapyrrole.biosynthesis.II..from.glycine.	sitostanol	405	0.4367	0.1283	0.000666	0.0143234485623143
TRNA.CHARGING.PWY..tRNA.charging	sulfate*	460	-0.3571	0.1049	0.000666	0.0143234485623143
PWY0.1277..3.phenylpropanoate.and.3..3.hydroxyphenyl.propanoate.degradation	7-ketodeoxycholate	143	0.3869	0.1137	0.000667	0.0143341302221604
PWY.6545..pyrimidine.deoxyribonucleotides.de.novo.biosynthesis.III	beta-alanine	448	-0.4212	0.1238	0.000667	0.0143341302221604
METSYN.PWY..L.homoserine.and.L.methionine.biosynthesis	1-methyl-beta-carboline-3-carboxylic acid	395	0.2084	0.0612	0.000667	0.0143341302221604
PWY.7456..mannan.degradation	docosahexaenoate (DHA; 22:6n3)	434	-0.2857	0.0840	0.000667	0.0143341302221604
PWY.6467..Kdo.transfer.to.lipid.IVA.III..Chlamydia.	L-urobilin	55	-0.1806	0.0531	0.000667	0.0143341302221604
PWY.5838..superpathway.of.menaquinol.8.biosynthesis.I	oleoylcarnitine (C18)	160	0.5139	0.1510	0.000667	0.0143341302221604
PWY.7220..adenosine.deoxyribonucleotides.de.novo.biosynthesis.II	aspartate	463	-0.7417	0.2180	0.000668	0.0143429932100035
PWY.7222..guanosine.deoxyribonucleotides.de.novo.biosynthesis.II	aspartate	463	-0.7417	0.2180	0.000668	0.0143429932100035
PPGPPMET.PWY..ppGpp.biosynthesis	glycerate	467	-0.5118	0.1504	0.000668	0.0143429932100035
PWY.841..superpathway.of.purine.nucleotides.de.novo.biosynthesis.I	glycerophosphorylcholine (GPC)	342	-0.397	0.1167	0.000668	0.0143429932100035
MET.SAM.PWY..superpathway.of.S.adenosyl.L.methionine.biosynthesis	1-oleoyl-GPC (18:1)	323	-0.3288	0.0966	0.000668	0.0143429932100035
CALVIN.PWY..Calvin.Benson.Bassham.cycle	N-acetylmuramate	461	0.4891	0.1438	0.000668	0.0143429932100035
DENOVOPURINE2.PWY..superpathway.of.purine.nucleotides.de.novo.biosynthesis.II	taurine	458	-0.2221	0.0653	0.000668	0.0143429932100035
RHAMCAT.PWY..L.rhamnose.degradation.I	2-oleoylglycerol (18:1)	312	0.3971	0.1167	0.000669	0.0143536427089425
PWY.724..superpathway.of.L.lysine..L.threonine.and.L.methionine.biosynthesis.II	guanine	459	0.4325	0.1271	0.000669	0.0143536427089425
PANTO.PWY..phosphopantothenate.biosynthesis.I	mevalonate	404	0.3547	0.1043	0.000669	0.0143536427089425
PWY.5863..superpathway.of.phylloquinol.biosynthesis	nicotianamine	402	0.3896	0.1145	0.000669	0.0143536427089425
COLANSYN.PWY..colanic.acid.building.blocks.biosynthesis	O-sulfo-L-tyrosine	345	0.3656	0.1075	0.000669	0.0143536427089425
PWY.5100..pyruvate.fermentation.to.acetate.and.lactate.II	taurodeoxycholate	273	-0.3578	0.1052	0.000669	0.0143536427089425
PWY.7286..7..3.amino.3.carboxypropyl..wyosine.biosynthesis	4-acetamidobutanoate	232	-0.5841	0.1717	0.00067	0.014369685088845
P108.PWY..pyruvate.fermentation.to.propanoate.I	5-aminovalerate	453	-0.5231	0.1538	0.00067	0.014369685088845
PWY.3001..superpathway.of.L.isoleucine.biosynthesis.I	1-methyladenine	469	0.5807	0.1707	0.00067	0.014369685088845
PWY.6612..superpathway.of.tetrahydrofolate.biosynthesis	9,10-DiHOME	404	-0.3986	0.1172	0.000672	0.0144035401706533
DENOVOPURINE2.PWY..superpathway.of.purine.nucleotides.de.novo.biosynthesis.II	genistein	80	-0.576	0.1694	0.000672	0.0144035401706533
P108.PWY..pyruvate.fermentation.to.propanoate.I	lysylleucine	288	-0.5344	0.1571	0.000672	0.0144035401706533
PWY66.399..gluconeogenesis.III	malonate	466	-0.4843	0.1424	0.000672	0.0144035401706533
PWY.6891..thiazole.biosynthesis.II..Bacillus.	nicotinate	341	-0.5638	0.1658	0.000672	0.0144035401706533
PWY.7286..7..3.amino.3.carboxypropyl..wyosine.biosynthesis	salicylate	184	-0.5748	0.1690	0.000673	0.0144213560081839
PWY.4702..phytate.degradation.I	2'-deoxyinosine	421	-0.3923	0.1154	0.000673	0.0144213560081839
FOLSYN.PWY..superpathway.of.tetrahydrofolate.biosynthesis.and.salvage	3-methylglutaconate	315	-0.4764	0.1401	0.000674	0.0144337339739402
PWY.6165..chorismate.biosynthesis.II..archaea.	asparagine	138	-0.5649	0.1661	0.000674	0.0144337339739402
DTDPRHAMSYN.PWY..dTDP.L.rhamnose.biosynthesis.I	gluconate	417	-0.287	0.0844	0.000674	0.0144337339739402
GALACTARDEG.PWY..D.galactarate.degradation.I	glycocholate	314	-0.3178	0.0935	0.000674	0.0144337339739402
GLUCARGALACTSUPER.PWY..superpathway.of.D.glucarate.and.D.galactarate.degradation	glycocholate	314	-0.3178	0.0935	0.000674	0.0144337339739402
NONOXIPENT.PWY..pentose.phosphate.pathway..non.oxidative.branch.	1-methyladenine	470	0.572	0.1683	0.000675	0.0144533375873282
PWY.6467..Kdo.transfer.to.lipid.IVA.III..Chlamydia.	alanylleucine	65	0.1394	0.0410	0.000676	0.0144566338567821
THISYN.PWY..superpathway.of.thiamin.diphosphate.biosynthesis.I	asparagine	437	-0.3321	0.0977	0.000676	0.0144566338567821
PWY.5667..CDP.diacylglycerol.biosynthesis.I	citrulline	468	0.8734	0.2569	0.000676	0.0144566338567821
PWY0.1319..CDP.diacylglycerol.biosynthesis.II	citrulline	468	0.8738	0.2571	0.000676	0.0144566338567821
PWY.6467..Kdo.transfer.to.lipid.IVA.III..Chlamydia.	glycylleucine	65	0.1833	0.0539	0.000676	0.0144566338567821
HISTSYN.PWY..L.histidine.biosynthesis	linoleoyl ethanolamide	448	-0.3086	0.0908	0.000676	0.0144566338567821
PWY.7197..pyrimidine.deoxyribonucleotide.phosphorylation	N-formylmethionine	462	-0.4894	0.1440	0.000676	0.0144566338567821
PWY.6270..isoprene.biosynthesis.I	nicotinamide	467	-0.9024	0.2655	0.000676	0.0144566338567821
PWY.6507..4.deoxy.L.threo.hex.4.enopyranuronate.degradation	riboflavin (Vitamin B2)	470	0.7259	0.2136	0.000676	0.0144566338567821
NONMEVIPP.PWY..methylerythritol.phosphate.pathway.I	10-heptadecenoate (17:1n7)	467	-0.475	0.1397	0.000676	0.0144566338567821
PWY.2941..L.lysine.biosynthesis.II	glycerate	469	-0.5406	0.1591	0.000677	0.0144725853977855
PWY.6859..all.trans.farnesol.biosynthesis	maltose	401	-0.3116	0.0917	0.000677	0.0144725853977855
POLYAMSYN.PWY..superpathway.of.polyamine.biosynthesis.I	N-palmitoyl-sphinganine (d18:0/16:0)	463	-0.4535	0.1334	0.000677	0.0144725853977855
PWY.5837..1.4.dihydroxy.2.naphthoate.biosynthesis.I	anthranilate	189	1.0358	0.3048	0.000678	0.0144830910930503
GLYCOLYSIS.TCA.GLYOX.BYPASS..superpathway.of.glycolysis..pyruvate.dehydrogenase..TCA..and.glyoxylate.bypass	cis-4-hydroxycyclohexylacetic acid	375	-0.6552	0.1928	0.000678	0.0144830910930503
PWYG.321..mycolate.biosynthesis	glycocholenate sulfate*	265	0.4016	0.1182	0.000678	0.0144830910930503
PWY.7184..pyrimidine.deoxyribonucleotides.de.novo.biosynthesis.I	leucine	464	-1.0052	0.2958	0.000678	0.0144830910930503
HSERMETANA.PWY..L.methionine.biosynthesis.III	N-palmitoyl-sphingosine (d18:1/16:0)	462	-0.4564	0.1343	0.000678	0.0144830910930503
PWY0.1277..3.phenylpropanoate.and.3..3.hydroxyphenyl.propanoate.degradation	12-dehydrocholate	127	0.4872	0.1434	0.000678	0.0144830910930503
PWY.6151..S.adenosyl.L.methionine.cycle.I	adenosine	413	0.4364	0.1284	0.000679	0.0144990147740715
METSYN.PWY..L.homoserine.and.L.methionine.biosynthesis	nicotianamine	434	-0.4156	0.1223	0.000679	0.0144990147740715
PWY.6703..preQ0.biosynthesis	sebacate (decanedioate)	463	-0.5388	0.1586	0.000679	0.0144990147740715
SER.GLYSYN.PWY..superpathway.of.L.serine.and.glycine.biosynthesis.I	3-(3-hydroxyphenyl)propionate sulfate	62	-0.469	0.1380	0.00068	0.0145149265197914
ARG.POLYAMINE.SYN..superpathway.of.arginine.and.polyamine.biosynthesis	chenodeoxycholate	89	0.4925	0.1450	0.00068	0.0145149265197914
PWY.7242..D.fructuronate.degradation	gamma-glutamylvaline	363	0.5818	0.1712	0.00068	0.0145149265197914
PWY.5705..allantoin.degradation.to.glyoxylate.III	betaine	332	0.5943	0.1750	0.000681	0.0145308263436239
HEXITOLDEGSUPER.PWY..superpathway.of.hexitol.degradation..bacteria.	maleate	460	-0.7247	0.2133	0.000681	0.0145308263436239
PWY.6590..superpathway.of.Clostridium.acetobutylicum.acidogenic.fermentation	N-acetylglucosamine/N-acetylgalactosamine	438	0.5819	0.1713	0.000681	0.0145308263436239
PWY.7210..pyrimidine.deoxyribonucleotides.biosynthesis.from.CTP	3-hydroxypalmitate	60	0.8505	0.2504	0.000682	0.0145448986431041
PWY.841..superpathway.of.purine.nucleotides.de.novo.biosynthesis.I	5-aminovalerate	465	-0.526	0.1549	0.000682	0.0145448986431041
TCA.GLYOX.BYPASS..superpathway.of.glyoxylate.bypass.and.TCA	galacturonate	394	-0.3729	0.1098	0.000682	0.0145448986431041
PWY0.1586..peptidoglycan.maturation..meso.diaminopimelate.containing.	N-propionylmethionine	436	-0.3387	0.0997	0.000682	0.0145448986431041
PWY.7211..superpathway.of.pyrimidine.deoxyribonucleotides.de.novo.biosynthesis	2-oxo-1-pyrrolidinepropionate	459	0.6702	0.1973	0.000683	0.0145607733621161
PWY.4981..L.proline.biosynthesis.II..from.arginine.	glycylvaline	463	-0.6586	0.1939	0.000683	0.0145607733621161
PWY0.162..superpathway.of.pyrimidine.ribonucleotides.de.novo.biosynthesis	homocitrulline	464	-0.4199	0.1236	0.000683	0.0145607733621161
PWY.5100..pyruvate.fermentation.to.acetate.and.lactate.II	2-hydroxybutyrate/2-hydroxyisobutyrate	464	-0.3843	0.1132	0.000684	0.0145730011304452
GALACT.GLUCUROCAT.PWY..superpathway.of.hexuronide.and.hexuronate.degradation	lysine	464	0.7071	0.2082	0.000684	0.0145730011304452
PWY.5973..cis.vaccenate.biosynthesis	maltotriose	348	0.3219	0.0948	0.000684	0.0145730011304452
PWY.841..superpathway.of.purine.nucleotides.de.novo.biosynthesis.I	N-palmitoyl-sphinganine (d18:0/16:0)	464	-0.4739	0.1396	0.000684	0.0145730011304452
RHAMCAT.PWY..L.rhamnose.degradation.I	taurochenodeoxycholate	281	0.458	0.1349	0.000684	0.0145730011304452
PWY.4981..L.proline.biosynthesis.II..from.arginine.	docosahexaenoate (DHA; 22:6n3)	449	-0.2711	0.0798	0.000685	0.0145870313602917
PWY.5705..allantoin.degradation.to.glyoxylate.III	glucuronate	328	-0.5062	0.1491	0.000685	0.0145870313602917
PWY.6151..S.adenosyl.L.methionine.cycle.I	N-acetylleucine	464	0.4084	0.1203	0.000685	0.0145870313602917
PRPP.PWY..superpathway.of.histidine..purine..and.pyrimidine.biosynthesis	taurochenodeoxycholate	281	-0.459	0.1352	0.000685	0.0145870313602917
PWY.7198..pyrimidine.deoxyribonucleotides.de.novo.biosynthesis.IV	ferulate	393	0.3467	0.1021	0.000686	0.0146028666006965
PWY.6263..superpathway.of.menaquinol.8.biosynthesis.II	guanosine-2',3'-cyclic monophosphate	60	0.1431	0.0422	0.000686	0.0146028666006965
PWY.5100..pyruvate.fermentation.to.acetate.and.lactate.II	N-acetyltaurine	234	-0.2399	0.0707	0.000686	0.0146028666006965
PWY.6121..5.aminoimidazole.ribonucleotide.biosynthesis.I	3-dehydrocholate	76	-0.5079	0.1496	0.000687	0.0146150498969872
PWY.841..superpathway.of.purine.nucleotides.de.novo.biosynthesis.I	alanylleucine	466	-0.4863	0.1433	0.000687	0.0146150498969872
PWY66.409..superpathway.of.purine.nucleotide.salvage	gamma-glutamylglutamate	446	-0.4684	0.1380	0.000687	0.0146150498969872
PWY.2941..L.lysine.biosynthesis.II	palmitoyl ethanolamide	464	-0.4355	0.1283	0.000687	0.0146150498969872
PWY.5177..glutaryl.CoA.degradation	putrescine	310	-0.3691	0.1087	0.000687	0.0146150498969872
PWY.5973..cis.vaccenate.biosynthesis	cytosine	462	0.3807	0.1121	0.000688	0.0146326800275593
PWY.7254..TCA.cycle.VII..acetate.producers.	oleoylcarnitine (C18)	177	0.4722	0.1391	0.000688	0.0146326800275593
PWY.3001..superpathway.of.L.isoleucine.biosynthesis.I	D-urobilin	434	-0.3193	0.0941	0.000689	0.0146503013825562
PWY.7229..superpathway.of.adenosine.nucleotides.de.novo.biosynthesis.I	1-oleoylglycerol (18:1)	242	-0.3339	0.0984	0.000689	0.0146503013825562
RHAMCAT.PWY..L.rhamnose.degradation.I	3-methylglutaconate	321	0.5361	0.1580	0.00069	0.0146679139685285
GLYCOGENSYNTH.PWY..glycogen.biosynthesis.I..from.ADP.D.Glucose.	lysine	463	0.6894	0.2032	0.00069	0.0146679139685285
PWY66.398..TCA.cycle.III..animals.	3-methyl-2-oxovalerate	367	0.501	0.1477	0.000691	0.0146727430157626
PWY.5022..4.aminobutanoate.degradation.V	5-hydroxylysine	239	-0.4412	0.1300	0.000691	0.0146727430157626
GLYCOLYSIS.E.D..superpathway.of.glycolysis.and.Entner.Doudoroff	7-ketodeoxycholate	345	0.2552	0.0752	0.000691	0.0146727430157626
PWY.6531..mannitol.cycle	beta-alanine	406	0.4807	0.1417	0.000691	0.0146727430157626
PWY0.1586..peptidoglycan.maturation..meso.diaminopimelate.containing.	gamma-glutamylmethionine	458	-0.4952	0.1459	0.000691	0.0146727430157626
PWY.6270..isoprene.biosynthesis.I	glucuronate	455	-0.4852	0.1430	0.000691	0.0146727430157626
PWY.4981..L.proline.biosynthesis.II..from.arginine.	glycerophosphoinositol*	441	-0.409	0.1205	0.000691	0.0146727430157626
PWY.6270..isoprene.biosynthesis.I	quinate	451	-0.3602	0.1062	0.000691	0.0146727430157626
PWY.5667..CDP.diacylglycerol.biosynthesis.I	valine	466	0.801	0.2361	0.000691	0.0146727430157626
PWY.6125..superpathway.of.guanosine.nucleotides.de.novo.biosynthesis.II	2-hydroxybutyrate/2-hydroxyisobutyrate	463	-0.3939	0.1161	0.000692	0.0146830291340683
ORNDEG.PWY..superpathway.of.ornithine.degradation	3-carboxy-4-methyl-5-propyl-2-furanpropanoate (CMPF)	64	-1.2115	0.3571	0.000692	0.0146830291340683
PWY.6124..inosine.5p.phosphate.biosynthesis.II	1-palmitoyl-2-linoleoyl-galactosylglycerol (16:0/18:2)*	153	0.7747	0.2283	0.000692	0.0146830291340683
PWY.6122..5.aminoimidazole.ribonucleotide.biosynthesis.II	N-acetyltyrosine	467	0.5479	0.1615	0.000692	0.0146830291340683
PWY.6277..superpathway.of.5.aminoimidazole.ribonucleotide.biosynthesis	N-acetyltyrosine	467	0.5479	0.1615	0.000692	0.0146830291340683
PWY.6317..galactose.degradation.I..Leloir.pathway.	N6,N6,N6-trimethyllysine	448	0.3705	0.1092	0.000692	0.0146830291340683
PWY.5505..L.glutamate.and.L.glutamine.biosynthesis	cytidine	390	-0.3824	0.1127	0.000693	0.0146932999361537
PWY.6467..Kdo.transfer.to.lipid.IVA.III..Chlamydia.	deoxycholate	60	0.5444	0.1605	0.000693	0.0146932999361537
PWY.7199..pyrimidine.deoxyribonucleosides.salvage	N-acetylalanine	466	0.6001	0.1769	0.000693	0.0146932999361537
PYRIDNUCSYN.PWY..NAD.biosynthesis.I..from.aspartate.	N-palmitoylglycine	252	-0.6258	0.1845	0.000693	0.0146932999361537
SER.GLYSYN.PWY..superpathway.of.L.serine.and.glycine.biosynthesis.I	N2-acetyllysine	467	0.5591	0.1648	0.000693	0.0146932999361537
PWY.5100..pyruvate.fermentation.to.acetate.and.lactate.II	thioproline	461	-0.4229	0.1247	0.000693	0.0146932999361537
PWY.6467..Kdo.transfer.to.lipid.IVA.III..Chlamydia.	myristoleate (14:1n5)	64	-0.177	0.0522	0.000694	0.0147108516008278
PWY0.1319..CDP.diacylglycerol.biosynthesis.II	valine	466	0.8005	0.2360	0.000694	0.0147108516008278
PWY.6969..TCA.cycle.V..2.oxoglutarate.ferredoxin.oxidoreductase.	coprostanol	431	0.4948	0.1459	0.000695	0.0147247421355341
GLUCARDEG.PWY..D.glucarate.degradation.I	cytidine	308	-0.3714	0.1095	0.000695	0.0147247421355341
FASYN.INITIAL.PWY..superpathway.of.fatty.acid.biosynthesis.initiation..E..coli.	glycocholenate sulfate*	265	0.397	0.1170	0.000695	0.0147247421355341
PWY.6174..mevalonate.pathway.II..archaea.	S-methylmethionine	94	0.6082	0.1793	0.000695	0.0147247421355341
PWY.6467..Kdo.transfer.to.lipid.IVA.III..Chlamydia.	2-aminoheptanoate	52	-0.1327	0.0391	0.000696	0.0147349666574022
PWY.5100..pyruvate.fermentation.to.acetate.and.lactate.II	3-aminoisobutyrate	231	-0.4273	0.1260	0.000696	0.0147349666574022
RHAMCAT.PWY..L.rhamnose.degradation.I	3-hydroxypyridine	465	-0.5591	0.1649	0.000696	0.0147349666574022
PWY0.1586..peptidoglycan.maturation..meso.diaminopimelate.containing.	4-acetamidobutanoate	461	-0.333	0.0982	0.000696	0.0147349666574022
ASPASN.PWY..superpathway.of.L.aspartate.and.L.asparagine.biosynthesis	lactosyl-N-palmitoyl-sphingosine	296	0.4274	0.1260	0.000696	0.0147349666574022
PWY.6588..pyruvate.fermentation.to.acetone	hydroxyproline	464	-0.4756	0.1402	0.000696	0.0147349666574022
PWY.6467..Kdo.transfer.to.lipid.IVA.III..Chlamydia.	thioproline	63	0.2616	0.0771	0.000697	0.0147543095218909
FUC.RHAMCAT.PWY..superpathway.of.fucose.and.rhamnose.degradation	2-oxindole-3-acetate	378	-0.3209	0.0946	0.000698	0.014766331190976
PWY.5121..superpathway.of.geranylgeranyl.diphosphate.biosynthesis.II..via.MEP.	1-(1-enyl-stearoyl)-GPE (P-18:0)*	387	0.5065	0.1494	0.000698	0.014766331190976
PWY.6531..mannitol.cycle	1-palmitoyl-2-oleoyl-GPI (16:0/18:1)*	57	0.4186	0.1235	0.000698	0.014766331190976
ARO.PWY..chorismate.biosynthesis.I	ribitol	438	0.4595	0.1355	0.000698	0.014766331190976
PWY.6859..all.trans.farnesol.biosynthesis	xylose	359	-0.3449	0.1017	0.000698	0.014766331190976
PWY.5304..superpathway.of.sulfur.oxidation..Acidianus.ambivalens.	cysteine sulfinic acid	50	0.6966	0.2055	0.000699	0.0147819959898915
PWY.7219..adenosine.ribonucleotides.de.novo.biosynthesis	glutamyl-meso-diaminopimelate	360	0.3968	0.1170	0.000699	0.0147819959898915
POLYAMSYN.PWY..superpathway.of.polyamine.biosynthesis.I	N-acetylleucine	464	0.4073	0.1201	0.000699	0.0147819959898915
COBALSYN.PWY..adenosylcobalamin.salvage.from.cobinamide.I	3-ureidopropionate	452	0.41	0.1210	7e-04	0.014793988641575
GLUCUROCAT.PWY..superpathway.of..beta..D.glucuronide.and.D.glucuronate.degradation	ferulate	451	0.3118	0.0920	7e-04	0.014793988641575
PWY.6545..pyrimidine.deoxyribonucleotides.de.novo.biosynthesis.III	glutamine	462	-0.6881	0.2030	7e-04	0.014793988641575
PWY.6859..all.trans.farnesol.biosynthesis	glycerophosphorylcholine (GPC)	307	-0.3733	0.1101	7e-04	0.014793988641575
PHOSLIPSYN.PWY..superpathway.of.phospholipid.biosynthesis.I..bacteria.	undecanedioate	457	-0.7076	0.2088	7e-04	0.014793988641575
COMPLETE.ARO.PWY..superpathway.of.aromatic.amino.acid.biosynthesis	nicotinate ribonucleoside	466	0.4302	0.1269	0.000701	0.014811458975633
PWY.821..superpathway.of.sulfur.amino.acid.biosynthesis..Saccharomyces.cerevisiae.	hydroxyproline	449	-0.4817	0.1421	0.000701	0.014811458975633
GLUCUROCAT.PWY..superpathway.of..beta..D.glucuronide.and.D.glucuronate.degradation	3-methylglutarate/2-methylglutarate	464	-0.5632	0.1662	0.000702	0.0148234230480418
PWY.7392..taxadiene.biosynthesis..engineered.	deoxycholic acid sulfate	164	-0.2242	0.0662	0.000702	0.0148234230480418
MET.SAM.PWY..superpathway.of.S.adenosyl.L.methionine.biosynthesis	homocitrulline	464	-0.4386	0.1294	0.000702	0.0148234230480418
PWY.6588..pyruvate.fermentation.to.acetone	palmitoyl ethanolamide	462	-0.4178	0.1233	0.000702	0.0148234230480418
PWY.4702..phytate.degradation.I	skatol	223	0.4658	0.1374	0.000702	0.0148234230480418
PWY.5505..L.glutamate.and.L.glutamine.biosynthesis	cytosine	412	-0.406	0.1198	0.000703	0.0148353723445183
PWY.7198..pyrimidine.deoxyribonucleotides.de.novo.biosynthesis.IV	glucose	394	0.4028	0.1189	0.000703	0.0148353723445183
PWY.5676..acetyl.CoA.fermentation.to.butanoate.II	isovalerate (C5)	446	0.4879	0.1440	0.000703	0.0148353723445183
PWY.5667..CDP.diacylglycerol.biosynthesis.I	lanosterol	418	-0.5775	0.1704	0.000703	0.0148353723445183
PEPTIDOGLYCANSYN.PWY..peptidoglycan.biosynthesis.I..meso.diaminopimelate.containing.	N6-dimethylallyladenine	421	0.6394	0.1887	0.000703	0.0148353723445183
GALACT.GLUCUROCAT.PWY..superpathway.of.hexuronide.and.hexuronate.degradation	alanylleucine	465	0.4767	0.1407	0.000704	0.0148473068924185
KETOGLUCONMET.PWY..ketogluconate.metabolism	N-acetylaspartate (NAA)	359	-0.4568	0.1348	0.000704	0.0148473068924185
PWY.5676..acetyl.CoA.fermentation.to.butanoate.II	N-acetylputrescine	454	-0.2548	0.0752	0.000704	0.0148473068924185
METSYN.PWY..L.homoserine.and.L.methionine.biosynthesis	N-acetylsphingosine	187	-0.5892	0.1739	0.000704	0.0148473068924185
METHGLYUT.PWY..superpathway.of.methylglyoxal.degradation	sedoheptulose	347	-0.5244	0.1548	0.000704	0.0148473068924185
PWY.841..superpathway.of.purine.nucleotides.de.novo.biosynthesis.I	3-methylglutaconate	323	-0.4853	0.1433	0.000705	0.014859226719031
METSYN.PWY..L.homoserine.and.L.methionine.biosynthesis	eicosenoate (20:1n9 or 1n11)	464	-0.4502	0.1329	0.000705	0.014859226719031
PWY.5692..allantoin.degradation.to.glyoxylate.II	galacturonate	289	-0.441	0.1302	0.000705	0.014859226719031
BRANCHED.CHAIN.AA.SYN.PWY..superpathway.of.branched.amino.acid.biosynthesis	taurochenodeoxycholate	282	-0.441	0.1302	0.000705	0.014859226719031
PWY.6629..superpathway.of.L.tryptophan.biosynthesis	tryptophan betaine	54	-0.4376	0.1292	0.000705	0.014859226719031
PWY.7392..taxadiene.biosynthesis..engineered.	3-hydroxystearate	339	0.3157	0.0932	0.000706	0.0148692988512258
PWY.6606..guanosine.nucleotides.degradation.II	genistein	82	-0.5798	0.1712	0.000706	0.0148692988512258
PWY0.1319..CDP.diacylglycerol.biosynthesis.II	lanosterol	418	-0.5774	0.1705	0.000706	0.0148692988512258
NAGLIPASYN.PWY..lipid.IVA.biosynthesis	pseudouridine	444	-0.5498	0.1623	0.000706	0.0148692988512258
PWY.6519..8.amino.7.oxononanoate.biosynthesis.I	10-heptadecenoate (17:1n7)	455	0.4803	0.1418	0.000706	0.0148692988512258
GLCMANNANAUT.PWY..superpathway.of.N.acetylglucosamine..N.acetylmannosamine.and.N.acetylneuraminate.degradation	threonine	462	0.7365	0.2174	0.000706	0.0148692988512258
PWY.5862..superpathway.of.demethylmenaquinol.9.biosynthesis	chenodeoxycholate	60	0.6224	0.1838	0.000707	0.0148830223172114
RHAMCAT.PWY..L.rhamnose.degradation.I	cytidine	434	0.3826	0.1130	0.000707	0.0148830223172114
PWY.5101..L.isoleucine.biosynthesis.II	N-acetylglutamate	465	0.6653	0.1964	0.000707	0.0148830223172114
GLCMANNANAUT.PWY..superpathway.of.N.acetylglucosamine..N.acetylmannosamine.and.N.acetylneuraminate.degradation	trans-urocanate	460	0.6411	0.1893	0.000707	0.0148830223172114
FASYN.ELONG.PWY..fatty.acid.elongation....saturated	glycocholenate sulfate*	265	0.3998	0.1181	0.000708	0.014893064473423
PWY.6507..4.deoxy.L.threo.hex.4.enopyranuronate.degradation	mannose	446	0.4596	0.1357	0.000708	0.014893064473423
PWY.6386..UDP.N.acetylmuramoyl.pentapeptide.biosynthesis.II..lysine.containing.	N2-acetyllysine	467	0.5224	0.1542	0.000708	0.014893064473423
POLYAMINSYN3.PWY..superpathway.of.polyamine.biosynthesis.II	nicotinamide	419	-0.9477	0.2798	0.000708	0.014893064473423
PWY.5918..superpathay.of.heme.biosynthesis.from.glutamate	ponciretin	61	0.763	0.2253	0.000708	0.014893064473423
PWY.5367..petroselinate.biosynthesis	trimethylamine N-oxide	443	0.532	0.1571	0.000708	0.014893064473423
PWY.5850..superpathway.of.menaquinol.6.biosynthesis.I	7-ketolithocholate	68	0.5908	0.1745	0.000709	0.014912264067753
PWY.6282..palmitoleate.biosynthesis.I..from..5Z..dodec.5.enoate.	anthranilate	203	1.0723	0.3167	0.00071	0.0149259478168351
COLANSYN.PWY..colanic.acid.building.blocks.biosynthesis	galactonate	416	0.3913	0.1156	0.00071	0.0149259478168351
ILEUSYN.PWY..L.isoleucine.biosynthesis.I..from.threonine.	skatol	233	-0.4421	0.1306	0.00071	0.0149259478168351
VALSYN.PWY..L.valine.biosynthesis	skatol	233	-0.4421	0.1306	0.00071	0.0149259478168351
PWY.6151..S.adenosyl.L.methionine.cycle.I	6-oxopiperidine-2-carboxylic acid	465	0.4769	0.1409	0.000711	0.0149377811907102
GLUDEG.I.PWY..GABA.shunt	cytidine	424	-0.3764	0.1112	0.000711	0.0149377811907102
PWY0.1586..peptidoglycan.maturation..meso.diaminopimelate.containing.	N-acetylarginine	467	-0.4959	0.1465	0.000711	0.0149377811907102
PWY.6527..stachyose.degradation	N-acetylglutamate	466	0.6512	0.1924	0.000711	0.0149377811907102
PWY.7560..methylerythritol.phosphate.pathway.II	phytosphingosine	463	-0.437	0.1291	0.000711	0.0149377811907102
PWY.5100..pyruvate.fermentation.to.acetate.and.lactate.II	5alpha-pregnan-3beta,20beta-diol monosulfate (1)	93	-0.7534	0.2226	0.000712	0.0149551130907014
PWY.3841..folate.transformations.II	I-urobilinogen	151	0.4061	0.1200	0.000712	0.0149551130907014
COBALSYN.PWY..adenosylcobalamin.salvage.from.cobinamide.I	mannose	444	0.4852	0.1434	0.000714	0.0149952785312778
PWY.7184..pyrimidine.deoxyribonucleotides.de.novo.biosynthesis.I	nicotinate	463	-0.5011	0.1481	0.000715	0.0150125899114385
ASPASN.PWY..superpathway.of.L.aspartate.and.L.asparagine.biosynthesis	thymidine	456	0.4629	0.1368	0.000715	0.0150125899114385
PWY.5067..glycogen.biosynthesis.II..from.UDP.D.Glucose.	diaminopimelate	52	0.6564	0.1940	0.000716	0.0150317394358148
PWY.6284..superpathway.of.unsaturated.fatty.acids.biosynthesis..E..coli.	2,4,6-trihydroxybenzoate	362	0.5276	0.1560	0.000717	0.0150434918758481
FAO.PWY..fatty.acid..beta..oxidation.I	gamma-glutamyl-epsilon-lysine	451	-0.5086	0.1504	0.000717	0.0150434918758481
PWY.6507..4.deoxy.L.threo.hex.4.enopyranuronate.degradation	glucose	454	0.369	0.1091	0.000717	0.0150434918758481
ENTBACSYN.PWY..enterobactin.biosynthesis	N-methylhydantoin	87	0.659	0.1948	0.000717	0.0150434918758481
CENTFERM.PWY..pyruvate.fermentation.to.butanoate	ribitol	419	0.4897	0.1447	0.000717	0.0150434918758481
TRNA.CHARGING.PWY..tRNA.charging	3-methylglutaconate	322	-0.4706	0.1391	0.000718	0.0150570776148401
PYRIDOXSYN.PWY..pyridoxal.5p.phosphate.biosynthesis.I	acisoga	453	0.5658	0.1673	0.000718	0.0150570776148401
PWY.6803..phosphatidylcholine.acyl.editing	betaine	363	0.5853	0.1730	0.000718	0.0150570776148401
ASPASN.PWY..superpathway.of.L.aspartate.and.L.asparagine.biosynthesis	cytosine	462	0.3941	0.1165	0.000718	0.0150570776148401
PWY.3801..sucrose.degradation.II..sucrose.synthase.	3-phenylpropionate (hydrocinnamate)	67	0.8253	0.2440	0.000719	0.0150688015423191
PWY.7560..methylerythritol.phosphate.pathway.II	linoleate (18:2n6)	461	-0.3709	0.1097	0.000719	0.0150688015423191
PWY.3841..folate.transformations.II	tryptophan	462	0.7083	0.2094	0.000719	0.0150688015423191
PWY.7220..adenosine.deoxyribonucleotides.de.novo.biosynthesis.II	uridine	450	-0.3776	0.1116	0.000719	0.0150688015423191
PWY.7222..guanosine.deoxyribonucleotides.de.novo.biosynthesis.II	uridine	450	-0.3776	0.1116	0.000719	0.0150688015423191
PWY.5837..1.4.dihydroxy.2.naphthoate.biosynthesis.I	2-oxo-1-pyrrolidinepropionate	423	-0.6713	0.1985	0.00072	0.015082359880267
PWY.5656..mannosylglycerate.biosynthesis.I	3-methylurate*	57	0.2168	0.0641	0.00072	0.015082359880267
PWY.1269..CMP.3.deoxy.D.manno.octulosonate.biosynthesis.I	5-oxoproline	463	-0.4526	0.1338	0.00072	0.015082359880267
FUCCAT.PWY..fucose.degradation	guanine	458	-0.4287	0.1268	0.00072	0.015082359880267
PWY.6545..pyrimidine.deoxyribonucleotides.de.novo.biosynthesis.III	I-urobilinogen	150	-0.4074	0.1205	0.000721	0.0150959049273554
GALACTUROCAT.PWY..D.galacturonate.degradation.I	N-acetylarginine	467	0.5311	0.1571	0.000721	0.0150959049273554
METSYN.PWY..L.homoserine.and.L.methionine.biosynthesis	tryptophan	462	-0.7481	0.2212	0.000721	0.0150959049273554
PWY.7210..pyrimidine.deoxyribonucleotides.biosynthesis.from.CTP	tryptophan	400	0.7835	0.2317	0.000721	0.0150959049273554
PWY.6270..isoprene.biosynthesis.I	2-oleoylglycerol (18:1)	314	-0.3532	0.1045	0.000722	0.0151075864169677
PWY.7197..pyrimidine.deoxyribonucleotide.phosphorylation	phenylalanine	462	-1.0061	0.2975	0.000722	0.0151075864169677
PWY0.1241..ADP.L.glycero..beta..D.manno.heptose.biosynthesis	pyridoxamine	417	-0.8893	0.2630	0.000722	0.0151075864169677
PWY.6590..superpathway.of.Clostridium.acetobutylicum.acidogenic.fermentation	ribitol	419	0.488	0.1443	0.000722	0.0151075864169677
PWY.6151..S.adenosyl.L.methionine.cycle.I	stearate (18:0)	459	-0.4071	0.1204	0.000722	0.0151075864169677
PWY.5860..superpathway.of.demethylmenaquinol.6.biosynthesis.I	chenodeoxycholate	61	0.6159	0.1822	0.000723	0.0151155538051839
RHAMCAT.PWY..L.rhamnose.degradation.I	cis-urocanate	459	0.6524	0.1930	0.000723	0.0151155538051839
PWY.7184..pyrimidine.deoxyribonucleotides.de.novo.biosynthesis.I	delta-tocopherol	276	0.5742	0.1698	0.000723	0.0151155538051839
PWY.6467..Kdo.transfer.to.lipid.IVA.III..Chlamydia.	leucylglycine	62	0.1076	0.0318	0.000723	0.0151155538051839
PWY.5973..cis.vaccenate.biosynthesis	nicotinate ribonucleoside	467	0.4314	0.1276	0.000723	0.0151155538051839
PWYG.321..mycolate.biosynthesis	pyridoxamine	458	-0.8566	0.2534	0.000723	0.0151155538051839
HSERMETANA.PWY..L.methionine.biosynthesis.III	hydroxyproline	464	-0.5	0.1479	0.000723	0.0151155538051839
PWY.5845..superpathway.of.menaquinol.9.biosynthesis	7-ketolithocholate	66	0.5997	0.1774	0.000724	0.0151290561108693
PWY.5896..superpathway.of.menaquinol.10.biosynthesis	7-ketolithocholate	66	0.5997	0.1774	0.000724	0.0151290561108693
PWY.5345..superpathway.of.L.methionine.biosynthesis..by.sulfhydrylation.	1-methylhistidine	206	-0.4146	0.1227	0.000724	0.0151290561108693
PWY.6467..Kdo.transfer.to.lipid.IVA.III..Chlamydia.	valerylphenylalanine	60	-0.1379	0.0408	0.000724	0.0151290561108693
PWY.5845..superpathway.of.menaquinol.9.biosynthesis	7,12-diketolithocholate	63	0.7913	0.2341	0.000725	0.0151406944985809
PWY.5896..superpathway.of.menaquinol.10.biosynthesis	7,12-diketolithocholate	63	0.7913	0.2341	0.000725	0.0151406944985809
PWY4FS.7..phosphatidylglycerol.biosynthesis.I..plastidic.	7-ketolithocholate	97	0.4571	0.1352	0.000725	0.0151406944985809
PWY4FS.8..phosphatidylglycerol.biosynthesis.II..non.plastidic.	7-ketolithocholate	97	0.4571	0.1352	0.000725	0.0151406944985809
PWY.6467..Kdo.transfer.to.lipid.IVA.III..Chlamydia.	gluconate	60	-0.1321	0.0391	0.000725	0.0151406944985809
PYRIDOXSYN.PWY..pyridoxal.5p.phosphate.biosynthesis.I	argininosuccinate	106	0.9182	0.2717	0.000726	0.0151560211308734
PWY.6467..Kdo.transfer.to.lipid.IVA.III..Chlamydia.	N-acetylisoleucine	60	-0.1722	0.0509	0.000726	0.0151560211308734
PWY.841..superpathway.of.purine.nucleotides.de.novo.biosynthesis.I	ornithine	459	-0.4207	0.1245	0.000726	0.0151560211308734
PWY.5695..urate.biosynthesis.inosine.5p.phosphate.degradation	arachidonate (20:4n6)	458	0.354	0.1048	0.000727	0.0151657799444523
FAO.PWY..fatty.acid..beta..oxidation.I	N-acetyl-cadaverine	396	-0.1828	0.0541	0.000727	0.0151657799444523
PWY.5103..L.isoleucine.biosynthesis.III	spermidine	425	-0.3239	0.0959	0.000727	0.0151657799444523
PWY.5103..L.isoleucine.biosynthesis.III	taurochenodeoxycholate	282	-0.4397	0.1301	0.000727	0.0151657799444523
PWY.7184..pyrimidine.deoxyribonucleotides.de.novo.biosynthesis.I	thymidine	456	-0.4401	0.1302	0.000727	0.0151657799444523
PWY.7560..methylerythritol.phosphate.pathway.II	uridine	451	-0.3859	0.1142	0.000727	0.0151657799444523
PWY.6387..UDP.N.acetylmuramoyl.pentapeptide.biosynthesis.I..meso.diaminopimelate.containing.	7-ketodeoxycholate	345	-0.237	0.0701	0.000728	0.0151718226727429
PWY.5837..1.4.dihydroxy.2.naphthoate.biosynthesis.I	ectoine	412	-0.4708	0.1394	0.000728	0.0151718226727429
PWY.621..sucrose.degradation.III..sucrose.invertase.	guanine	459	0.4244	0.1256	0.000728	0.0151718226727429
PWY.6126..superpathway.of.adenosine.nucleotides.de.novo.biosynthesis.II	lysine	464	-0.7022	0.2078	0.000728	0.0151718226727429
PWY.6151..S.adenosyl.L.methionine.cycle.I	malate	459	0.4469	0.1323	0.000728	0.0151718226727429
PYRIDNUCSYN.PWY..NAD.biosynthesis.I..from.aspartate.	N-acetylsphingosine	186	-0.5839	0.1728	0.000728	0.0151718226727429
PWY.7199..pyrimidine.deoxyribonucleosides.salvage	pseudouridine	467	0.553	0.1637	0.000728	0.0151718226727429
PWY.5973..cis.vaccenate.biosynthesis	skatol	233	-0.4111	0.1217	0.000728	0.0151718226727429
PWY.5505..L.glutamate.and.L.glutamine.biosynthesis	cis-4-hydroxycyclohexylacetic acid	394	-0.7183	0.2126	0.000729	0.0151889580127581
NAGLIPASYN.PWY..lipid.IVA.biosynthesis	N-acetylmuramate	440	-0.4778	0.1414	0.000729	0.0151889580127581
PWY.621..sucrose.degradation.III..sucrose.invertase.	3-methylhistidine	378	0.2542	0.0752	0.00073	0.0152023784559951
COBALSYN.PWY..adenosylcobalamin.salvage.from.cobinamide.I	fucitol	248	0.6564	0.1943	0.00073	0.0152023784559951
PWY0.1586..peptidoglycan.maturation..meso.diaminopimelate.containing.	N-acetylhistidine	466	-0.5999	0.1776	0.00073	0.0152023784559951
MET.SAM.PWY..superpathway.of.S.adenosyl.L.methionine.biosynthesis	13-HODE + 9-HODE	445	-0.344	0.1018	0.00073	0.0152023784559951
PWY.6527..stachyose.degradation	gamma-glutamylisoleucine*	456	0.5121	0.1516	0.000731	0.0152157858204714
SER.GLYSYN.PWY..superpathway.of.L.serine.and.glycine.biosynthesis.I	mevalonate	405	-0.3686	0.1091	0.000731	0.0152157858204714
PWY.6703..preQ0.biosynthesis	S-1-pyrroline-5-carboxylate	389	0.9807	0.2903	0.000731	0.0152157858204714
PWY.6531..mannitol.cycle	thymidine	411	0.5029	0.1489	0.000731	0.0152157858204714
PWY.6147..6.hydroxymethyl.dihydropterin.diphosphate.biosynthesis.I	2,3-dihydroxyisovalerate	427	0.297	0.0879	0.000732	0.0152291801252965
HOMOSER.METSYN.PWY..L.methionine.biosynthesis.I	2-oxo-1-pyrrolidinepropionate	459	0.6952	0.2059	0.000732	0.0152291801252965
PWY.5347..superpathway.of.L.methionine.biosynthesis..transsulfuration.	citrate	467	-0.4605	0.1364	0.000732	0.0152291801252965
PWY.5030..L.histidine.degradation.III	erythrose	424	0.4962	0.1469	0.000732	0.0152291801252965
ARO.PWY..chorismate.biosynthesis.I	cis-4-hydroxycyclohexylacetic acid	442	0.6484	0.1920	0.000733	0.0152462722991929
GLUCARDEG.PWY..D.glucarate.degradation.I	galacturonate	329	-0.3944	0.1168	0.000733	0.0152462722991929
SULFATE.CYS.PWY..superpathway.of.sulfate.assimilation.and.cysteine.biosynthesis	3'-AMP	54	0.1918	0.0568	0.000734	0.0152596419888892
NONOXIPENT.PWY..pentose.phosphate.pathway..non.oxidative.branch.	caproate (6:0)	417	0.2541	0.0753	0.000734	0.0152596419888892
PWY.6282..palmitoleate.biosynthesis.I..from..5Z..dodec.5.enoate.	chenodeoxycholate	88	0.4844	0.1434	0.000734	0.0152596419888892
PWY.6969..TCA.cycle.V..2.oxoglutarate.ferredoxin.oxidoreductase.	threonate	453	-0.3791	0.1123	0.000734	0.0152596419888892
PWY.6467..Kdo.transfer.to.lipid.IVA.III..Chlamydia.	allo-threonine	57	-0.3397	0.1006	0.000735	0.0152767142775198
PWY.7254..TCA.cycle.VII..acetate.producers.	glycocholenate sulfate*	235	0.3812	0.1129	0.000735	0.0152767142775198
PWY.6125..superpathway.of.guanosine.nucleotides.de.novo.biosynthesis.II	7-methylguanine	461	-0.4429	0.1312	0.000736	0.015286342365905
PWY.4702..phytate.degradation.I	dihydroferulic acid	429	-0.3313	0.0981	0.000736	0.015286342365905
COBALSYN.PWY..adenosylcobalamin.salvage.from.cobinamide.I	N-acetylalanine	462	0.615	0.1822	0.000736	0.015286342365905
THRESYN.PWY..superpathway.of.L.threonine.biosynthesis	N6-acetyllysine	462	0.5867	0.1738	0.000736	0.015286342365905
COBALSYN.PWY..adenosylcobalamin.salvage.from.cobinamide.I	phenyllactate (PLA)	451	0.3408	0.1009	0.000736	0.015286342365905
PWY.7196..superpathway.of.pyrimidine.ribonucleosides.salvage	tyramine	450	-0.2469	0.0731	0.000736	0.015286342365905
TRNA.CHARGING.PWY..tRNA.charging	galactonate	420	-0.3869	0.1146	0.000737	0.0152978145302613
PWY.7199..pyrimidine.deoxyribonucleosides.salvage	glutarate (pentanedioate)	392	0.3643	0.1079	0.000737	0.0152978145302613
PWY0.1533..methylphosphonate.degradation.I	methyl glucopyranoside (alpha + beta)	87	0.0687	0.0204	0.000737	0.0152978145302613
POLYAMSYN.PWY..superpathway.of.polyamine.biosynthesis.I	N-acetylphenylalanine	469	0.5053	0.1497	0.000737	0.0152978145302613
HISDEG.PWY..L.histidine.degradation.I	sphinganine	451	-0.342	0.1013	0.000737	0.0152978145302613
PWY.6859..all.trans.farnesol.biosynthesis	3-methylglutaconate	282	-0.4717	0.1398	0.000738	0.0153129908660499
PWY.5505..L.glutamate.and.L.glutamine.biosynthesis	1-methyl-beta-carboline-3-carboxylic acid	352	0.2105	0.0624	0.000738	0.0153129908660499
PWY.5121..superpathway.of.geranylgeranyl.diphosphate.biosynthesis.II..via.MEP.	stachydrine	439	-0.2473	0.0733	0.000738	0.0153129908660499
PWY.1269..CMP.3.deoxy.D.manno.octulosonate.biosynthesis.I	asparagine	447	-0.3396	0.1006	0.000739	0.0153244357221761
PWY.621..sucrose.degradation.III..sucrose.invertase.	glycerate	470	0.511	0.1514	0.000739	0.0153244357221761
ASPASN.PWY..superpathway.of.L.aspartate.and.L.asparagine.biosynthesis	succinate	461	0.4958	0.1469	0.000739	0.0153244357221761
COBALSYN.PWY..adenosylcobalamin.salvage.from.cobinamide.I	tryptophan	458	0.7245	0.2147	0.000739	0.0153244357221761
PWY.841..superpathway.of.purine.nucleotides.de.novo.biosynthesis.I	undecanedioate	463	0.7029	0.2083	0.000739	0.0153244357221761
PWY.7663..gondoate.biosynthesis..anaerobic.	glycylvaline	464	0.6507	0.1928	0.00074	0.0153433103894602
TRNA.CHARGING.PWY..tRNA.charging	3-dehydrocholate	75	-0.5647	0.1674	0.000741	0.0153528666773798
PWY.6126..superpathway.of.adenosine.nucleotides.de.novo.biosynthesis.II	3-sulfo-L-alanine	446	-0.4186	0.1241	0.000741	0.0153528666773798
PWY.5850..superpathway.of.menaquinol.6.biosynthesis.I	7,12-diketolithocholate	64	0.783	0.2321	0.000741	0.0153528666773798
PWY.7286..7..3.amino.3.carboxypropyl..wyosine.biosynthesis	N-acetylkynurenine (2)	81	0.1634	0.0484	0.000741	0.0153528666773798
PWY.5723..Rubisco.shunt	phenethylamine	366	0.4196	0.1244	0.000741	0.0153528666773798
PYRIDNUCSYN.PWY..NAD.biosynthesis.I..from.aspartate.	uridine	450	-0.3782	0.1121	0.000741	0.0153528666773798
GALACT.GLUCUROCAT.PWY..superpathway.of.hexuronide.and.hexuronate.degradation	threonate	452	0.3864	0.1145	0.000742	0.0153698584140092
PWY.6531..mannitol.cycle	2'-deoxyinosine	402	0.4398	0.1304	0.000742	0.0153698584140092
COMPLETE.ARO.PWY..superpathway.of.aromatic.amino.acid.biosynthesis	asparagine	447	0.3313	0.0982	0.000743	0.015381249409495
GLCMANNANAUT.PWY..superpathway.of.N.acetylglucosamine..N.acetylmannosamine.and.N.acetylneuraminate.degradation	methionine	460	0.815	0.2416	0.000743	0.015381249409495
METHANOGENESIS.PWY..methanogenesis.from.H2.and.CO2	1-palmitoyl-2-linolenoyl-digalactosylglycerol (16:0/18:3)	57	-1.2531	0.3715	0.000743	0.015381249409495
TRNA.CHARGING.PWY..tRNA.charging	N-acetylcitrulline	408	0.5231	0.1551	0.000743	0.015381249409495
PWY0.162..superpathway.of.pyrimidine.ribonucleotides.de.novo.biosynthesis	valine	466	-0.8377	0.2483	0.000743	0.015381249409495
PWY.6467..Kdo.transfer.to.lipid.IVA.III..Chlamydia.	3,4-dihydroxybenzoate	52	0.2485	0.0737	0.000744	0.0153926266127597
PYRIDNUCSYN.PWY..NAD.biosynthesis.I..from.aspartate.	5-aminovalerate	464	-0.5167	0.1532	0.000744	0.0153926266127597
ARGDEG.PWY..superpathway.of.L.arginine..putrescine..and.4.aminobutanoate.degradation	cysteinylglycine	52	0.1979	0.0587	0.000744	0.0153926266127597
ORNARGDEG.PWY..superpathway.of.L.arginine.and.L.ornithine.degradation	cysteinylglycine	52	0.1979	0.0587	0.000744	0.0153926266127597
METSYN.PWY..L.homoserine.and.L.methionine.biosynthesis	threonine	463	-0.7672	0.2274	0.000744	0.0153926266127597
PWY.5840..superpathway.of.menaquinol.7.biosynthesis	ectoine	408	-0.4832	0.1433	0.000745	0.0154077189256345
PWY.7456..mannan.degradation	N-acetylglucosaminylasparagine	443	-0.4733	0.1403	0.000745	0.0154077189256345
PWY.7198..pyrimidine.deoxyribonucleotides.de.novo.biosynthesis.IV	tryptophan	399	0.7793	0.2311	0.000745	0.0154077189256345
PWY.5705..allantoin.degradation.to.glyoxylate.III	3-dehydrocholate	53	0.0195	0.0058	0.000746	0.0154209344704092
GLUCARDEG.PWY..D.glucarate.degradation.I	ectoine	318	-0.5224	0.1549	0.000746	0.0154209344704092
PWY.4702..phytate.degradation.I	mevalonate	383	-0.3618	0.1073	0.000746	0.0154209344704092
HOMOSER.METSYN.PWY..L.methionine.biosynthesis.I	13-HODE + 9-HODE	444	-0.3437	0.1019	0.000746	0.0154209344704092
ARO.PWY..chorismate.biosynthesis.I	5-oxoproline	464	0.4619	0.1370	0.000747	0.0154360037369951
PWY.6628..superpathway.of.L.phenylalanine.biosynthesis	pseudouridine	449	-0.5313	0.1576	0.000747	0.0154360037369951
FAO.PWY..fatty.acid..beta..oxidation.I	stachydrine	432	-0.2274	0.0675	0.000747	0.0154360037369951
PWY.6467..Kdo.transfer.to.lipid.IVA.III..Chlamydia.	1,3,7-trimethylurate	61	-0.0532	0.0158	0.000748	0.0154473272262537
PWY.5083..NAD.NADH.phosphorylation.and.dephosphorylation	glycocholenate sulfate*	249	0.3922	0.1163	0.000748	0.0154473272262537
PWY.6467..Kdo.transfer.to.lipid.IVA.III..Chlamydia.	indole-3-carboxylic acid	54	-0.244	0.0724	0.000748	0.0154473272262537
METSYN.PWY..L.homoserine.and.L.methionine.biosynthesis	methylphosphate	453	-0.3407	0.1010	0.000748	0.0154473272262537
PWY.6545..pyrimidine.deoxyribonucleotides.de.novo.biosynthesis.III	palmitoylcarnitine (C16)	341	-0.3478	0.1032	0.000748	0.0154473272262537
PWY.5862..superpathway.of.demethylmenaquinol.9.biosynthesis	glycocholenate sulfate*	164	0.4954	0.1470	0.000749	0.0154586370381487
ILEUSYN.PWY..L.isoleucine.biosynthesis.I..from.threonine.	N-acetylalanine	466	0.595	0.1765	0.000749	0.0154586370381487
VALSYN.PWY..L.valine.biosynthesis	N-acetylalanine	466	0.595	0.1765	0.000749	0.0154586370381487
PWY.6151..S.adenosyl.L.methionine.cycle.I	N-acetylthreonine	429	0.4687	0.1390	0.000749	0.0154586370381487
PWY.2941..L.lysine.biosynthesis.II	ursodeoxycholate sulfate (1)	197	-0.2608	0.0774	0.000749	0.0154586370381487
PWY.5104..L.isoleucine.biosynthesis.IV	deoxycholate	439	-0.3994	0.1185	0.00075	0.0154680659755755
AEROBACTINSYN.PWY..aerobactin.biosynthesis	1-methyladenine	190	-0.8834	0.2621	0.00075	0.0154680659755755
ARGORNPROST.PWY..arginine..ornithine.and.proline.interconversion	gamma-CEHC	85	1.0601	0.3145	0.00075	0.0154680659755755
PWY.5177..glutaryl.CoA.degradation	N-acetylphenylalanine	469	0.5074	0.1505	0.00075	0.0154680659755755
PWY.7198..pyrimidine.deoxyribonucleotides.de.novo.biosynthesis.IV	1-palmitoyl-3-linoleoyl-glycerol (16:0/18:2)*	351	0.3113	0.0923	0.00075	0.0154680659755755
PWY.821..superpathway.of.sulfur.amino.acid.biosynthesis..Saccharomyces.cerevisiae.	sitostanol	391	0.4401	0.1306	0.00075	0.0154680659755755
PWY.7446..sulfoglycolysis	8-hydroxyguanine	179	-0.4202	0.1247	0.000751	0.0154849519942625
PWY.841..superpathway.of.purine.nucleotides.de.novo.biosynthesis.I	dimethylmalonic acid	417	0.7711	0.2288	0.000751	0.0154849519942625
PWY0.1533..methylphosphonate.degradation.I	apigenin	59	-0.1271	0.0377	0.000752	0.01549809042881
P42.PWY..incomplete.reductive.TCA.cycle	cytidine	435	-0.3697	0.1097	0.000752	0.01549809042881
HOMOSER.METSYN.PWY..L.methionine.biosynthesis.I	1-methyl-beta-carboline-3-carboxylic acid	394	0.205	0.0608	0.000752	0.01549809042881
PWY.3841..folate.transformations.II	dihydroferulic acid	453	0.3246	0.0963	0.000752	0.01549809042881
PWY.5345..superpathway.of.L.methionine.biosynthesis..by.sulfhydrylation.	3-aminoisobutyrate	229	-0.432	0.1282	0.000753	0.0155056083772082
PWY.7560..methylerythritol.phosphate.pathway.II	3-methylglutaconate	323	-0.4664	0.1384	0.000753	0.0155056083772082
PENTOSE.P.PWY..pentose.phosphate.pathway	3-methylurate*	137	0.6516	0.1934	0.000753	0.0155056083772082
PWY.7345..superpathway.of.anaerobic.sucrose.degradation	3-phenylpropionate (hydrocinnamate)	67	0.8221	0.2440	0.000753	0.0155056083772082
PWY.6703..preQ0.biosynthesis	glycylvaline	464	0.6218	0.1845	0.000753	0.0155056083772082
PWY.2723..trehalose.degradation.V	pyridoxamine	351	-0.9496	0.2818	0.000753	0.0155056083772082
PWY.6859..all.trans.farnesol.biosynthesis	suberate (octanedioate)	416	0.6742	0.2001	0.000753	0.0155056083772082
PWY.5022..4.aminobutanoate.degradation.V	indolepropionate	436	-0.3886	0.1153	0.000754	0.0155187194510822
LPSSYN.PWY..superpathway.of.lipopolysaccharide.biosynthesis	nicotinamide riboside	137	-0.5154	0.1530	0.000754	0.0155187194510822
TCA..TCA.cycle.I..prokaryotic.	threonate	453	-0.3778	0.1121	0.000754	0.0155187194510822
PWY.6531..mannitol.cycle	ursodeoxycholate sulfate (1)	174	0.303	0.0899	0.000754	0.0155187194510822
GLUCOSE1PMETAB.PWY..glucose.and.glucose.1.phosphate.degradation	glycerophosphoglycerol	383	-0.4443	0.1319	0.000755	0.0155374297785974
PWY.6270..isoprene.biosynthesis.I	3-methylglutaconate	323	-0.4711	0.1399	0.000756	0.0155486458859538
PWY.5973..cis.vaccenate.biosynthesis	glycylleucine	464	0.5229	0.1552	0.000756	0.0155486458859538
SO4ASSIM.PWY..sulfate.reduction.I..assimilatory.	guanine	456	-0.4402	0.1307	0.000756	0.0155486458859538
ASPASN.PWY..superpathway.of.L.aspartate.and.L.asparagine.biosynthesis	N-acetyl-cadaverine	404	0.2036	0.0605	0.000756	0.0155486458859538
PWY.5097..L.lysine.biosynthesis.VI	10-heptadecenoate (17:1n7)	465	-0.4816	0.1430	0.000756	0.0155486458859538
GLYCOL.GLYOXDEG.PWY..superpathway.of.glycol.metabolism.and.degradation	nicotinate	349	-0.5171	0.1535	0.000757	0.0155654657748874
PWY.6467..Kdo.transfer.to.lipid.IVA.III..Chlamydia.	paraxanthine	53	0.0826	0.0245	0.000757	0.0155654657748874
PWY.6123..inosine.5p.phosphate.biosynthesis.I	N-formylmethionine	462	0.4728	0.1404	0.000758	0.015582277569553
PWY.621..sucrose.degradation.III..sucrose.invertase.	tryptamine	400	-0.2118	0.0629	0.000758	0.015582277569553
MET.SAM.PWY..superpathway.of.S.adenosyl.L.methionine.biosynthesis	3-methylglutaconate	323	-0.4963	0.1474	0.000759	0.0155953296929936
PWY.6123..inosine.5p.phosphate.biosynthesis.I	isoleucine	465	0.9671	0.2872	0.000759	0.0155953296929936
PWY.7456..mannan.degradation	N-acetyl-cadaverine	388	-0.2033	0.0604	0.000759	0.0155953296929936
PWY.5505..L.glutamate.and.L.glutamine.biosynthesis	trimethylamine N-oxide	416	-0.5396	0.1602	0.000759	0.0155953296929936
TCA..TCA.cycle.I..prokaryotic.	glycerophosphoglycerol	433	-0.4568	0.1357	0.00076	0.0156083692663155
PWY.5067..glycogen.biosynthesis.II..from.UDP.D.Glucose.	N6-formyllysine	57	-1.0937	0.3248	0.00076	0.0156083692663155
PWY.6122..5.aminoimidazole.ribonucleotide.biosynthesis.II	undecanedioate	463	0.6839	0.2031	0.00076	0.0156083692663155
PWY.6277..superpathway.of.5.aminoimidazole.ribonucleotide.biosynthesis	undecanedioate	463	0.6839	0.2031	0.00076	0.0156083692663155
PWY.5022..4.aminobutanoate.degradation.V	7-methylurate	246	-0.299	0.0888	0.000761	0.0156270283456983
PWY.5177..glutaryl.CoA.degradation	7-ketolithocholate	97	-0.5614	0.1668	0.000762	0.0156362883911812
PWY.5104..L.isoleucine.biosynthesis.IV	cholate	421	-0.2404	0.0714	0.000762	0.0156362883911812
PWY.5656..mannosylglycerate.biosynthesis.I	coprostanol	184	0.8443	0.2508	0.000762	0.0156362883911812
PWY.7663..gondoate.biosynthesis..anaerobic.	docosapentaenoate (DPA; 22:5n3)	446	0.2568	0.0763	0.000762	0.0156362883911812
NAD.BIOSYNTHESIS.II..NAD.salvage.pathway.II	pantothenate (Vitamin B5)	457	-0.4813	0.1430	0.000762	0.0156362883911812
PWY.5863..superpathway.of.phylloquinol.biosynthesis	tyramine	416	0.2449	0.0728	0.000762	0.0156362883911812
PWY.2941..L.lysine.biosynthesis.II	2-linoleoylglycerol (18:2)	347	-0.2776	0.0825	0.000763	0.015649291081764
PWY.6305..putrescine.biosynthesis.IV	2-oleoylglycerol (18:1)	312	-0.3404	0.1011	0.000763	0.015649291081764
GALACTARDEG.PWY..D.galactarate.degradation.I	3-hydroxypropanoate	90	-0.7829	0.2326	0.000763	0.015649291081764
GLUCARGALACTSUPER.PWY..superpathway.of.D.glucarate.and.D.galactarate.degradation	3-hydroxypropanoate	90	-0.7829	0.2326	0.000763	0.015649291081764
PWY.7221..guanosine.ribonucleotides.de.novo.biosynthesis	2'-deoxyadenosine	435	0.3287	0.0977	0.000764	0.0156679206158169
PWY0.166..superpathway.of.pyrimidine.deoxyribonucleotides.de.novo.biosynthesis..E..coli.	3-(4-hydroxyphenyl)lactate (HPLA)	455	-0.3176	0.0944	0.000765	0.0156827816604435
GLUCUROCAT.PWY..superpathway.of..beta..D.glucuronide.and.D.glucuronate.degradation	leucine	463	0.9821	0.2919	0.000765	0.0156827816604435
HOMOSER.METSYN.PWY..L.methionine.biosynthesis.I	N-acetylsphingosine	186	-0.5642	0.1677	0.000765	0.0156827816604435
PWY.7198..pyrimidine.deoxyribonucleotides.de.novo.biosynthesis.IV	2,3-dimethylsuccinate	394	-0.6047	0.1797	0.000766	0.0156957495753215
PWY.7187..pyrimidine.deoxyribonucleotides.de.novo.biosynthesis.II	chenodeoxycholate	89	-0.5582	0.1659	0.000766	0.0156957495753215
PWY.6123..inosine.5p.phosphate.biosynthesis.I	N-methylglutamate	398	0.4703	0.1398	0.000766	0.0156957495753215
PWY.5104..L.isoleucine.biosynthesis.IV	paraxanthine	387	-0.2895	0.0861	0.000766	0.0156957495753215
P105.PWY..TCA.cycle.IV..2.oxoglutarate.decarboxylase.	asparagine	357	-0.3501	0.1041	0.000767	0.0157105881416227
PWY.7211..superpathway.of.pyrimidine.deoxyribonucleotides.de.novo.biosynthesis	docosapentaenoate (DPA; 22:5n3)	445	-0.238	0.0708	0.000767	0.0157105881416227
PWY.5838..superpathway.of.menaquinol.8.biosynthesis.I	1-palmitoyl-2-linoleoyl-galactosylglycerol (16:0/18:2)*	113	-0.8314	0.2471	0.000767	0.0157105881416227
CENTFERM.PWY..pyruvate.fermentation.to.butanoate	N-acetylglucosamine/N-acetylgalactosamine	438	0.5778	0.1718	0.000768	0.0157273006766811
PWY.621..sucrose.degradation.III..sucrose.invertase.	N-delta-acetylornithine	469	0.4274	0.1270	0.000768	0.0157273006766811
PWY.2723..trehalose.degradation.V	glycerate	350	-0.5519	0.1641	0.000769	0.0157458918412267
PYRIDNUCSYN.PWY..NAD.biosynthesis.I..from.aspartate.	4-hydroxyphenylacetate	404	-0.4663	0.1387	0.000771	0.0157811701668253
CALVIN.PWY..Calvin.Benson.Bassham.cycle	4-ureidobutyrate	462	0.4601	0.1368	0.000771	0.0157811701668253
PRPP.PWY..superpathway.of.histidine..purine..and.pyrimidine.biosynthesis	N6-carboxyethyllysine	414	-0.3719	0.1106	0.000771	0.0157811701668253
LPSSYN.PWY..superpathway.of.lipopolysaccharide.biosynthesis	glycosyl-N-stearoyl-sphingosine	55	-0.0191	0.0057	0.000772	0.0157997459721485
PWY.5100..pyruvate.fermentation.to.acetate.and.lactate.II	1,3-propanediol	401	-0.3474	0.1033	0.000773	0.0158145294169394
COLANSYN.PWY..colanic.acid.building.blocks.biosynthesis	azelate (nonanedioate; C9)	455	-0.4069	0.1210	0.000773	0.0158145294169394
PWY.5695..urate.biosynthesis.inosine.5p.phosphate.degradation	prolylglycine	328	0.5724	0.1702	0.000773	0.0158145294169394
PWY.6467..Kdo.transfer.to.lipid.IVA.III..Chlamydia.	dehydrolithocholate	62	-0.1255	0.0373	0.000774	0.0158293022452529
PWY.5686..UMP.biosynthesis	guanine	458	0.42	0.1249	0.000774	0.0158293022452529
PWY.5104..L.isoleucine.biosynthesis.IV	sarcosine	151	-0.6611	0.1966	0.000774	0.0158293022452529
PWY.6353..purine.nucleotides.degradation.II..aerobic.	3-(N-acetyl-L-cystein-S-yl) acetaminophen	51	-0.4747	0.1412	0.000775	0.015844064468521
REDCITCYC..TCA.cycle.VIII..helicobacter.	1-palmitoyl-2-linoleoyl-galactosylglycerol (16:0/18:2)*	138	-0.6785	0.2018	0.000775	0.015844064468521
PWY.5667..CDP.diacylglycerol.biosynthesis.I	p-cresol	383	-0.4421	0.1315	0.000775	0.015844064468521
METSYN.PWY..L.homoserine.and.L.methionine.biosynthesis	3-methylglutaconate	323	-0.5018	0.1493	0.000776	0.0158531278570909
ANAGLYCOLYSIS.PWY..glycolysis.III..from.glucose.	3-phenylpropionate (hydrocinnamate)	437	0.3649	0.1086	0.000776	0.0158531278570909
GLCMANNANAUT.PWY..superpathway.of.N.acetylglucosamine..N.acetylmannosamine.and.N.acetylneuraminate.degradation	chenodeoxycholate	88	0.4953	0.1474	0.000776	0.0158531278570909
FUCCAT.PWY..fucose.degradation	methylsuccinate	440	-0.3658	0.1088	0.000776	0.0158531278570909
PWY.5505..L.glutamate.and.L.glutamine.biosynthesis	nicotinamide riboside	347	-0.3488	0.1038	0.000776	0.0158531278570909
PWY0.1319..CDP.diacylglycerol.biosynthesis.II	p-cresol	383	-0.442	0.1315	0.000776	0.0158531278570909
NONMEVIPP.PWY..methylerythritol.phosphate.pathway.I	mannose	447	0.4438	0.1321	0.000777	0.0158697623673821
PWY.6270..isoprene.biosynthesis.I	pregnenolone sulfate	57	1.0436	0.3105	0.000777	0.0158697623673821
HSERMETANA.PWY..L.methionine.biosynthesis.III	2-linoleoylglycerol (18:2)	345	-0.2739	0.0815	0.000778	0.015884490683992
HISDEG.PWY..L.histidine.degradation.I	cysteine	466	-0.7274	0.2165	0.000778	0.015884490683992
PWY.6270..isoprene.biosynthesis.I	linoleate (18:2n6)	461	-0.3694	0.1099	0.000778	0.015884490683992
PWY.5861..superpathway.of.demethylmenaquinol.8.biosynthesis	2-oxindole-3-acetate	304	-0.3643	0.1084	0.000779	0.0158916156999927
PWY0.862...5Z..dodec.5.enoate.biosynthesis	betaine	454	0.5345	0.1591	0.000779	0.0158916156999927
HISDEG.PWY..L.histidine.degradation.I	cystine	373	-0.4451	0.1325	0.000779	0.0158916156999927
HSERMETANA.PWY..L.methionine.biosynthesis.III	eicosapentaenoate (EPA; 20:5n3)	427	-0.3163	0.0941	0.000779	0.0158916156999927
GLYCOLYSIS.TCA.GLYOX.BYPASS..superpathway.of.glycolysis..pyruvate.dehydrogenase..TCA..and.glyoxylate.bypass	erythronate*	392	-0.4531	0.1348	0.000779	0.0158916156999927
HEXITOLDEGSUPER.PWY..superpathway.of.hexitol.degradation..bacteria.	pregnenolone sulfate	57	-0.3001	0.0893	0.000779	0.0158916156999927
PWY.5347..superpathway.of.L.methionine.biosynthesis..transsulfuration.	undecanedioate	463	0.7073	0.2105	0.000779	0.0158916156999927
PEPTIDOGLYCANSYN.PWY..peptidoglycan.biosynthesis.I..meso.diaminopimelate.containing.	3-phenylpropionate (hydrocinnamate)	437	0.3276	0.0975	0.00078	0.0159082171964609
FASYN.INITIAL.PWY..superpathway.of.fatty.acid.biosynthesis.initiation..E..coli.	12-dehydrocholate	286	0.3042	0.0905	0.00078	0.0159082171964609
PWY.5484..glycolysis.II..from.fructose.6.phosphate.	9,10-DiHOME	411	-0.4166	0.1240	0.000781	0.0159191118025479
P108.PWY..pyruvate.fermentation.to.propanoate.I	isocaproate	209	-0.5677	0.1690	0.000781	0.0159191118025479
PWY.5177..glutaryl.CoA.degradation	saccharopine	385	0.3509	0.1045	0.000781	0.0159191118025479
PWY.5747..2.methylcitrate.cycle.II	1,2-dilinoleoyl-digalactosylglycerol (18:2/18:2)*	75	-0.2478	0.0738	0.000781	0.0159191118025479
PWY.6467..Kdo.transfer.to.lipid.IVA.III..Chlamydia.	methylpalmitate (15 or 2)	58	-0.1223	0.0364	0.000781	0.0159191118025479
PWY.6467..Kdo.transfer.to.lipid.IVA.III..Chlamydia.	3-phenylpropionate (hydrocinnamate)	62	0.2693	0.0802	0.000782	0.0159318927875962
DENOVOPURINE2.PWY..superpathway.of.purine.nucleotides.de.novo.biosynthesis.II	4-acetamidobutanoate	460	-0.3326	0.0990	0.000782	0.0159318927875962
PWY0.166..superpathway.of.pyrimidine.deoxyribonucleotides.de.novo.biosynthesis..E..coli.	3'-AMP	54	0.6433	0.1915	0.000782	0.0159318927875962
P461.PWY..hexitol.fermentation.to.lactate..formate..ethanol.and.acetate	galacturonate	461	-0.3523	0.1049	0.000782	0.0159318927875962
GALACTUROCAT.PWY..D.galacturonate.degradation.I	glycerophosphoinositol*	441	0.3816	0.1136	0.000783	0.0159465620236448
KDO.NAGLIPASYN.PWY..superpathway.of..Kdo.2.lipid.A.biosynthesis	glycocholenate sulfate*	178	0.4318	0.1286	0.000783	0.0159465620236448
PWY0.162..superpathway.of.pyrimidine.ribonucleotides.de.novo.biosynthesis	tyramine	451	-0.247	0.0735	0.000783	0.0159465620236448
NAD.BIOSYNTHESIS.II..NAD.salvage.pathway.II	azelate (nonanedioate; C9)	460	0.3901	0.1162	0.000784	0.0159612207729286
PWY0.1061..superpathway.of.L.alanine.biosynthesis	phenethylamine	448	0.3807	0.1134	0.000784	0.0159612207729286
PWY.5067..glycogen.biosynthesis.II..from.UDP.D.Glucose.	quinate	57	0.4761	0.1418	0.000784	0.0159612207729286
PWY.5695..urate.biosynthesis.inosine.5p.phosphate.degradation	N-acetylarginine	468	0.5407	0.1610	0.000785	0.0159777720686123
PWY.6284..superpathway.of.unsaturated.fatty.acids.biosynthesis..E..coli.	valerate (5:0)	419	0.456	0.1358	0.000785	0.0159777720686123
TCA..TCA.cycle.I..prokaryotic.	3-methylhistidine	378	-0.2563	0.0763	0.000786	0.0159886032243822
PWY0.1261..anhydromuropeptides.recycling	glycocholenate sulfate*	269	0.3916	0.1166	0.000786	0.0159886032243822
ARGDEG.PWY..superpathway.of.L.arginine..putrescine..and.4.aminobutanoate.degradation	1-oleoyl-GPG (18:1)*	76	0.2729	0.0813	0.000786	0.0159886032243822
ORNARGDEG.PWY..superpathway.of.L.arginine.and.L.ornithine.degradation	1-oleoyl-GPG (18:1)*	76	0.2729	0.0813	0.000786	0.0159886032243822
PWY.2942..L.lysine.biosynthesis.III	10-heptadecenoate (17:1n7)	465	-0.4857	0.1446	0.000786	0.0159886032243822
TRNA.CHARGING.PWY..tRNA.charging	adipate	462	0.4309	0.1284	0.000787	0.0159994214935896
ARGININE.SYN4.PWY..L.ornithine.de.novo..biosynthesis	histidine	464	0.6481	0.1930	0.000787	0.0159994214935896
PWY.7242..D.fructuronate.degradation	hypoxanthine	457	0.4511	0.1344	0.000787	0.0159994214935896
PWY.7196..superpathway.of.pyrimidine.ribonucleosides.salvage	sebacate (decanedioate)	462	0.5388	0.1605	0.000787	0.0159994214935896
ARGININE.SYN4.PWY..L.ornithine.de.novo..biosynthesis	stearate (18:0)	460	-0.427	0.1272	0.000787	0.0159994214935896
PWY.7254..TCA.cycle.VII..acetate.producers.	anthranilate	177	1.0103	0.3010	0.000788	0.0160159400764162
PWY.3841..folate.transformations.II	sphingosine	458	0.288	0.0858	0.000788	0.0160159400764162
PWY.5861..superpathway.of.demethylmenaquinol.8.biosynthesis	5,6-dihydrothymine	148	0.5737	0.1709	0.000789	0.0160172126400429
NAGLIPASYN.PWY..lipid.IVA.biosynthesis	betaine	439	0.5418	0.1614	0.000789	0.0160172126400429
PWY.5860..superpathway.of.demethylmenaquinol.6.biosynthesis.I	betaine	292	0.6835	0.2036	0.000789	0.0160172126400429
PWY.841..superpathway.of.purine.nucleotides.de.novo.biosynthesis.I	eicosapentaenoate (EPA; 20:5n3)	430	-0.3179	0.0947	0.000789	0.0160172126400429
PWY.3001..superpathway.of.L.isoleucine.biosynthesis.I	ferulate	451	-0.3083	0.0918	0.000789	0.0160172126400429
PWY.5104..L.isoleucine.biosynthesis.IV	glycerate	469	-0.5244	0.1562	0.000789	0.0160172126400429
PWY.6969..TCA.cycle.V..2.oxoglutarate.ferredoxin.oxidoreductase.	maltose	449	-0.2931	0.0873	0.000789	0.0160172126400429
GLUCONEO.PWY..gluconeogenesis.I	p-cresol sulfate	461	-0.3544	0.1056	0.000789	0.0160172126400429
PYRIDNUCSYN.PWY..NAD.biosynthesis.I..from.aspartate.	phenethylamine	449	-0.4029	0.1200	0.000789	0.0160172126400429
PWY.841..superpathway.of.purine.nucleotides.de.novo.biosynthesis.I	taurodeoxycholate	273	-0.3853	0.1148	0.000789	0.0160172126400429
PWY.6588..pyruvate.fermentation.to.acetone	digalacturonic acid	299	-0.3694	0.1101	0.00079	0.0160337034517224
METHGLYUT.PWY..superpathway.of.methylglyoxal.degradation	tyramine	342	0.267	0.0795	0.00079	0.0160337034517224
PWY.7221..guanosine.ribonucleotides.de.novo.biosynthesis	sebacate (decanedioate)	462	0.4942	0.1473	0.000791	0.0160501864302175
GLUDEG.I.PWY..GABA.shunt	threonate	441	-0.3979	0.1186	0.000791	0.0160501864302175
PWY.5838..superpathway.of.menaquinol.8.biosynthesis.I	5,6-dihydrothymine	148	0.5808	0.1731	0.000792	0.0160647543325821
PWY.6467..Kdo.transfer.to.lipid.IVA.III..Chlamydia.	margarate (17:0)	58	-0.124	0.0370	0.000792	0.0160647543325821
PWY66.389..phytol.degradation	N-acetyl-beta-glucosaminylamine	112	-1.3472	0.4015	0.000792	0.0160647543325821
PWY.5723..Rubisco.shunt	glucose	373	-0.3959	0.1180	0.000793	0.0160774040183296
PWY.6969..TCA.cycle.V..2.oxoglutarate.ferredoxin.oxidoreductase.	octadecanedioate (C18)	416	0.4235	0.1262	0.000793	0.0160774040183296
PWY.5067..glycogen.biosynthesis.II..from.UDP.D.Glucose.	valylglycine	58	-1.5648	0.4664	0.000793	0.0160774040183296
PWY.5667..CDP.diacylglycerol.biosynthesis.I	xanthosine	359	0.3215	0.0958	0.000793	0.0160774040183296
PWY.6527..stachyose.degradation	gamma-glutamylphenylalanine	456	0.5327	0.1588	0.000794	0.01609385903147
TRNA.CHARGING.PWY..tRNA.charging	pregnen-diol disulfate*	103	-0.4563	0.1360	0.000794	0.01609385903147
ANAGLYCOLYSIS.PWY..glycolysis.III..from.glucose.	glutamine	463	0.6871	0.2048	0.000795	0.0161083958501247
PWY.5505..L.glutamate.and.L.glutamine.biosynthesis	mevalonate	360	-0.3851	0.1148	0.000795	0.0161083958501247
PWY66.389..phytol.degradation	piperidine	108	0.4282	0.1276	0.000795	0.0161083958501247
PWY.6731..starch.degradation.III	3-carboxyadipate	248	0.5549	0.1654	0.000796	0.0161210113515363
PWY.6527..stachyose.degradation	alanine	468	0.8601	0.2564	0.000796	0.0161210113515363
PWY.5860..superpathway.of.demethylmenaquinol.6.biosynthesis.I	sarcosine	91	0.8091	0.2412	0.000796	0.0161210113515363
PWY.4981..L.proline.biosynthesis.II..from.arginine.	succinate	460	-0.4931	0.1470	0.000796	0.0161210113515363
PWY0.1586..peptidoglycan.maturation..meso.diaminopimelate.containing.	5-methyluridine (ribothymidine)	431	-0.3351	0.0999	0.000797	0.0161317037836677
PWY.4702..phytate.degradation.I	gamma-glutamylleucine	437	-0.5032	0.1500	0.000797	0.0161317037836677
PWY.5676..acetyl.CoA.fermentation.to.butanoate.II	1-methylurate	298	-0.2371	0.0707	0.000797	0.0161317037836677
PWY.5505..L.glutamate.and.L.glutamine.biosynthesis	glycochenodeoxycholate	375	-0.38	0.1133	0.000797	0.0161317037836677
PWY.6270..isoprene.biosynthesis.I	uridine	451	-0.384	0.1145	0.000797	0.0161317037836677
PWY.4242..pantothenate.and.coenzyme.A.biosynthesis.III	beta-alanine	447	-0.427	0.1273	0.000798	0.0161442948035203
MET.SAM.PWY..superpathway.of.S.adenosyl.L.methionine.biosynthesis	caproate (6:0)	417	0.2806	0.0837	0.000798	0.0161442948035203
GLYCOLYSIS.TCA.GLYOX.BYPASS..superpathway.of.glycolysis..pyruvate.dehydrogenase..TCA..and.glyoxylate.bypass	glycerophosphoglycerol	368	-0.4538	0.1353	0.000798	0.0161442948035203
COMPLETE.ARO.PWY..superpathway.of.aromatic.amino.acid.biosynthesis	N-acetylalanine	465	0.5915	0.1764	0.000798	0.0161442948035203
PWY.5686..UMP.biosynthesis	7-ketodeoxycholate	344	-0.248	0.0739	0.000799	0.0161568739028808
PWY4LZ.257..superpathway.of.fermentation..Chlamydomonas.reinhardtii.	1-palmitoyl-2-oleoyl-GPI (16:0/18:1)*	62	-0.8435	0.2516	0.000799	0.0161568739028808
COMPLETE.ARO.PWY..superpathway.of.aromatic.amino.acid.biosynthesis	nicotinate	462	0.501	0.1494	0.000799	0.0161568739028808
PWY0.1319..CDP.diacylglycerol.biosynthesis.II	xanthosine	359	0.3213	0.0958	0.000799	0.0161568739028808
PWY.6467..Kdo.transfer.to.lipid.IVA.III..Chlamydia.	alpha-tocopherol	64	0.1354	0.0404	8e-04	0.0161656167275488
PWY.5104..L.isoleucine.biosynthesis.IV	biotin	442	0.5583	0.1665	8e-04	0.0161656167275488
PWY.5920..superpathway.of.heme.biosynthesis.from.glycine	ectoine	298	-0.5584	0.1665	8e-04	0.0161656167275488
PWY.6737..starch.degradation.V	erythronate*	460	0.4284	0.1278	8e-04	0.0161656167275488
P42.PWY..incomplete.reductive.TCA.cycle	1-palmitoylglycerol (16:0)	407	-0.4434	0.1322	8e-04	0.0161656167275488
PWY.5121..superpathway.of.geranylgeranyl.diphosphate.biosynthesis.II..via.MEP.	sulfate*	460	-0.3605	0.1075	8e-04	0.0161656167275488
PWY.7663..gondoate.biosynthesis..anaerobic.	thymidine	456	0.4516	0.1347	0.000801	0.0161839098518343
PWY.6936..seleno.amino.acid.biosynthesis	glycerol	455	-0.3809	0.1136	0.000802	0.0162002832705726
PWY.5345..superpathway.of.L.methionine.biosynthesis..by.sulfhydrylation.	glycylvaline	462	-0.6443	0.1922	0.000802	0.0162002832705726
ASPASN.PWY..superpathway.of.L.aspartate.and.L.asparagine.biosynthesis	4-acetamidobutanoate	462	0.3649	0.1089	0.000803	0.0162109010815907
PWY.7234..inosine.5p.phosphate.biosynthesis.III	dehydroisoandrosterone sulfate (DHEA-S)	163	-0.3462	0.1033	0.000803	0.0162109010815907
PWY.5347..superpathway.of.L.methionine.biosynthesis..transsulfuration.	docosahexaenoate (DHA; 22:6n3)	450	-0.2692	0.0803	0.000803	0.0162109010815907
P105.PWY..TCA.cycle.IV..2.oxoglutarate.decarboxylase.	galacturonate	369	-0.378	0.1128	0.000803	0.0162109010815907
TRNA.CHARGING.PWY..tRNA.charging	stearate (18:0)	459	0.4032	0.1203	0.000803	0.0162109010815907
PWY.6895..superpathway.of.thiamin.diphosphate.biosynthesis.II	asparagine	327	-0.3927	0.1172	0.000804	0.0162272545858013
PWY.7560..methylerythritol.phosphate.pathway.II	dehydrolithocholate	449	0.3862	0.1152	0.000804	0.0162272545858013
X1CMET2.PWY..N10.formyl.tetrahydrofolate.biosynthesis	xylose	405	0.333	0.0994	0.000805	0.0162455188251097
PWY.4041...gamma..glutamyl.cycle	glucuronate	373	-0.4761	0.1421	0.000806	0.0162599384251492
NONMEVIPP.PWY..methylerythritol.phosphate.pathway.I	glutamyl-meso-diaminopimelate	360	0.398	0.1188	0.000806	0.0162599384251492
PWY.6151..S.adenosyl.L.methionine.cycle.I	N-acetylglutamate	465	0.6487	0.1936	0.000806	0.0162599384251492
POLYAMINSYN3.PWY..superpathway.of.polyamine.biosynthesis.II	3-hydroxylaurate	312	0.6376	0.1903	0.000807	0.016278190181776
PWY.6628..superpathway.of.L.phenylalanine.biosynthesis	7-ketodeoxycholate	331	0.2499	0.0746	0.000808	0.0162868254805514
HEME.BIOSYNTHESIS.II..heme.biosynthesis.I..aerobic.	cysteine s-sulfate	366	0.5286	0.1578	0.000808	0.0162868254805514
PWY.7286..7..3.amino.3.carboxypropyl..wyosine.biosynthesis	dimethylmalonic acid	211	1.0246	0.3058	0.000808	0.0162868254805514
SO4ASSIM.PWY..sulfate.reduction.I..assimilatory.	p-cresol sulfate	459	-0.34	0.1015	0.000808	0.0162868254805514
DENOVOPURINE2.PWY..superpathway.of.purine.nucleotides.de.novo.biosynthesis.II	ursodeoxycholate sulfate (1)	195	-0.2441	0.0729	0.000808	0.0162868254805514
PWY.6467..Kdo.transfer.to.lipid.IVA.III..Chlamydia.	valylglycine	64	0.2199	0.0656	0.000808	0.0162868254805514
PWY.6897..thiamin.salvage.II	alanyl-glutamyl-meso-diaminopimelate	235	0.663	0.1979	0.000809	0.0162916075624566
GLYCOLYSIS.TCA.GLYOX.BYPASS..superpathway.of.glycolysis..pyruvate.dehydrogenase..TCA..and.glyoxylate.bypass	betaine	395	0.5576	0.1665	0.000809	0.0162916075624566
PWY.4981..L.proline.biosynthesis.II..from.arginine.	cortolone	173	-0.5689	0.1698	0.000809	0.0162916075624566
PHOSLIPSYN.PWY..superpathway.of.phospholipid.biosynthesis.I..bacteria.	D-urobilin	430	0.339	0.1012	0.000809	0.0162916075624566
PWY.5695..urate.biosynthesis.inosine.5p.phosphate.degradation	glycylvaline	464	0.6577	0.1963	0.000809	0.0162916075624566
SO4ASSIM.PWY..sulfate.reduction.I..assimilatory.	maltose	446	-0.2924	0.0873	0.000809	0.0162916075624566
X3.HYDROXYPHENYLACETATE.DEGRADATION.PWY..4.hydroxyphenylacetate.degradation	mevalonolactone	67	0.4402	0.1314	0.000809	0.0162916075624566
PWY.6467..Kdo.transfer.to.lipid.IVA.III..Chlamydia.	10-hydroxystearate	59	0.2247	0.0671	0.000809	0.0162916075624566
PWY.5103..L.isoleucine.biosynthesis.III	2-oleoylglycerol (18:1)	313	-0.3692	0.1102	0.00081	0.0163021390737638
HSERMETANA.PWY..L.methionine.biosynthesis.III	fructose	455	-0.4518	0.1349	0.00081	0.0163021390737638
GLYCOGENSYNTH.PWY..glycogen.biosynthesis.I..from.ADP.D.Glucose.	glutamate, gamma-methyl ester	439	0.5366	0.1602	0.00081	0.0163021390737638
PWY.6151..S.adenosyl.L.methionine.cycle.I	glutamine	462	0.6756	0.2017	0.00081	0.0163021390737638
GLYCOLYSIS.TCA.GLYOX.BYPASS..superpathway.of.glycolysis..pyruvate.dehydrogenase..TCA..and.glyoxylate.bypass	pseudouridine	399	-0.5661	0.1690	0.00081	0.0163021390737638
PWY.5103..L.isoleucine.biosynthesis.III	coprostanol	431	0.5179	0.1546	0.000811	0.0163164996238155
PWY.6126..superpathway.of.adenosine.nucleotides.de.novo.biosynthesis.II	gamma-glutamyl-epsilon-lysine	457	-0.5389	0.1609	0.000811	0.0163164996238155
THISYN.PWY..superpathway.of.thiamin.diphosphate.biosynthesis.I	N-acetylmuramate	450	-0.483	0.1442	0.000811	0.0163164996238155
PWY0.1415..superpathway.of.heme.biosynthesis.from.uroporphyrinogen.III	4-methylcatechol sulfate	55	-0.2438	0.0728	0.000812	0.0163289280774244
PWY.7242..D.fructuronate.degradation	cis-urocanate	460	0.5938	0.1773	0.000812	0.0163289280774244
PWY0.781..aspartate.superpathway	glycerate	470	-0.5312	0.1586	0.000812	0.0163289280774244
PWY0.1586..peptidoglycan.maturation..meso.diaminopimelate.containing.	nicotinamide riboside	391	-0.3032	0.0905	0.000812	0.0163289280774244
ASPASN.PWY..superpathway.of.L.aspartate.and.L.asparagine.biosynthesis	3-dehydrocholate	76	0.5672	0.1694	0.000813	0.0163355800144268
SER.GLYSYN.PWY..superpathway.of.L.serine.and.glycine.biosynthesis.I	adenosine	414	0.4366	0.1304	0.000813	0.0163355800144268
PWY.6527..stachyose.degradation	gluconate	417	-0.2865	0.0856	0.000813	0.0163355800144268
ILEUSYN.PWY..L.isoleucine.biosynthesis.I..from.threonine.	glycerate	470	0.5208	0.1555	0.000813	0.0163355800144268
VALSYN.PWY..L.valine.biosynthesis	glycerate	470	0.5208	0.1555	0.000813	0.0163355800144268
PWY.6305..putrescine.biosynthesis.IV	maltose	445	-0.3016	0.0901	0.000813	0.0163355800144268
PWY.6353..purine.nucleotides.degradation.II..aerobic.	10-heptadecenoate (17:1n7)	467	0.456	0.1362	0.000813	0.0163355800144268
PWY.5103..L.isoleucine.biosynthesis.III	5,6-dihydrothymine	187	-0.5072	0.1515	0.000814	0.0163479834287136
HOMOSER.METSYN.PWY..L.methionine.biosynthesis.I	1-oleoyl-3-linoleoyl-glycerol (18:1/18:2)	408	-0.245	0.0732	0.000814	0.0163479834287136
PWY.5484..glycolysis.II..from.fructose.6.phosphate.	uracil	465	-0.6138	0.1833	0.000814	0.0163479834287136
CALVIN.PWY..Calvin.Benson.Bassham.cycle	2'-deoxycytidine	451	0.394	0.1177	0.000814	0.0163479834287136
X1CMET2.PWY..N10.formyl.tetrahydrofolate.biosynthesis	7-methylurate	253	0.314	0.0938	0.000815	0.0163584533748744
PWY.5083..NAD.NADH.phosphorylation.and.dephosphorylation	betaine	420	0.5464	0.1632	0.000815	0.0163584533748744
PWY.561..superpathway.of.glyoxylate.cycle.and.fatty.acid.degradation	coprostanol	340	0.5252	0.1569	0.000815	0.0163584533748744
PWY.7560..methylerythritol.phosphate.pathway.II	isoleucylglycine	465	-0.5789	0.1729	0.000815	0.0163584533748744
TRPSYN.PWY..L.tryptophan.biosynthesis	N2-acetyllysine	466	0.5576	0.1666	0.000815	0.0163584533748744
PWY.821..superpathway.of.sulfur.amino.acid.biosynthesis..Saccharomyces.cerevisiae.	glycylvaline	445	-0.6073	0.1814	0.000816	0.0163727553016811
GLUCUROCAT.PWY..superpathway.of..beta..D.glucuronide.and.D.glucuronate.degradation	mevalonate	404	0.3582	0.1070	0.000816	0.0163727553016811
GLCMANNANAUT.PWY..superpathway.of.N.acetylglucosamine..N.acetylmannosamine.and.N.acetylneuraminate.degradation	N-acetyl-beta-glucosaminylamine	437	0.738	0.2205	0.000816	0.0163727553016811
TRNA.CHARGING.PWY..tRNA.charging	2,3-dimethylsuccinate	456	0.5285	0.1579	0.000817	0.0163793564141647
PWY.6121..5.aminoimidazole.ribonucleotide.biosynthesis.I	3-hydroxypyridine	467	0.5097	0.1523	0.000817	0.0163793564141647
PWY.4981..L.proline.biosynthesis.II..from.arginine.	deoxycholic acid sulfate	187	-0.2164	0.0647	0.000817	0.0163793564141647
X1CMET2.PWY..N10.formyl.tetrahydrofolate.biosynthesis	docosahexaenoate (DHA; 22:6n3)	449	0.2594	0.0775	0.000817	0.0163793564141647
PANTO.PWY..phosphopantothenate.biosynthesis.I	dodecanedioate (C12)	458	-0.3094	0.0924	0.000817	0.0163793564141647
FUCCAT.PWY..fucose.degradation	N-acetyl-3-methylhistidine*	353	-0.3778	0.1129	0.000817	0.0163793564141647
PWY.5705..allantoin.degradation.to.glyoxylate.III	1-palmitoyl-2-linoleoyl-galactosylglycerol (16:0/18:2)*	104	-0.7226	0.2159	0.000817	0.0163793564141647
PWY0.1586..peptidoglycan.maturation..meso.diaminopimelate.containing.	N-acetylmethionine	461	-0.398	0.1189	0.000818	0.0163917116555338
PWY.7539..6.hydroxymethyl.dihydropterin.diphosphate.biosynthesis.III..Chlamydia.	pyridoxine (Vitamin B6)	458	0.4684	0.1400	0.000818	0.0163917116555338
ARGSYN.PWY..L.arginine.biosynthesis.I..via.L.ornithine.	succinate	461	-0.4685	0.1400	0.000818	0.0163917116555338
PWY.1269..CMP.3.deoxy.D.manno.octulosonate.biosynthesis.I	valerylphenylalanine	441	-0.4018	0.1201	0.000818	0.0163917116555338
GALACTUROCAT.PWY..D.galacturonate.degradation.I	N-acetylputrescine	458	0.252	0.0753	0.000819	0.0164059784121391
PWY.241..C4.photosynthetic.carbon.assimilation.cycle..NADP.ME.type	secoisolariciresinol diglucoside	57	-0.0932	0.0278	0.000819	0.0164059784121391
PYRIDOXSYN.PWY..pyridoxal.5p.phosphate.biosynthesis.I	undecanedioate	463	-0.6903	0.2063	0.000819	0.0164059784121391
PWY.5695..urate.biosynthesis.inosine.5p.phosphate.degradation	citrate	467	0.4616	0.1380	0.00082	0.0164202351370393
PWY.7196..superpathway.of.pyrimidine.ribonucleosides.salvage	nicotinate ribonucleoside	466	0.4302	0.1286	0.00082	0.0164202351370393
