## Supplementary Data D3 for "Interplay between the human gut microbiome and host metabolism" (part 2 of 3)

Pathway	Faecal_metabolite	N	Beta	SE	P	adj_P
PWY.6700..queuosine.biosynthesis	12-hydroxystearate	362	-0.3633	0.1086	0.00082	0.0164202351370393
PWY0.1241..ADP.L.glycero..beta..D.manno.heptose.biosynthesis	anthranilate	182	0.9945	0.2972	0.000821	0.0164344818408115
PWY.6936..seleno.amino.acid.biosynthesis	dihomolinolenate (20:3n3 or 3n6)	452	-0.319	0.0954	0.000821	0.0164344818408115
PWY.7199..pyrimidine.deoxyribonucleosides.salvage	nicotinate ribonucleoside	467	0.4245	0.1269	0.000821	0.0164344818408115
PWY.6467..Kdo.transfer.to.lipid.IVA.III..Chlamydia.	docosahexaenoate (DHA; 22:6n3)	63	-0.1429	0.0427	0.000822	0.0164467924545641
PWY.6859..all.trans.farnesol.biosynthesis	p-cresol sulfate	412	-0.3465	0.1036	0.000822	0.0164467924545641
PWY.6467..Kdo.transfer.to.lipid.IVA.III..Chlamydia.	trigonelline (N'-methylnicotinate)	64	0.1797	0.0537	0.000822	0.0164467924545641
THISYN.PWY..superpathway.of.thiamin.diphosphate.biosynthesis.I	uridine	439	-0.368	0.1100	0.000822	0.0164467924545641
NAD.BIOSYNTHESIS.II..NAD.salvage.pathway.II	3-hydroxymyristate	429	0.6406	0.1915	0.000823	0.0164610181588186
PWY.6467..Kdo.transfer.to.lipid.IVA.III..Chlamydia.	6-oxolithocholate	54	-0.2148	0.0642	0.000823	0.0164610181588186
TRPSYN.PWY..L.tryptophan.biosynthesis	N-acetylleucine	464	0.4162	0.1244	0.000823	0.0164610181588186
PWY.7392..taxadiene.biosynthesis..engineered.	3-methylxanthine	214	-0.4531	0.1355	0.000824	0.0164713791178752
GALACTUROCAT.PWY..D.galacturonate.degradation.I	3-ureidopropionate	455	0.404	0.1208	0.000824	0.0164713791178752
PWY.6803..phosphatidylcholine.acyl.editing	genistein	71	0.6574	0.1965	0.000824	0.0164713791178752
PRPP.PWY..superpathway.of.histidine..purine..and.pyrimidine.biosynthesis	N-acetylglutamate	465	0.6543	0.1956	0.000824	0.0164713791178752
X3.HYDROXYPHENYLACETATE.DEGRADATION.PWY..4.hydroxyphenylacetate.degradation	p-hydroxybenzaldehyde	51	-0.3503	0.1047	0.000824	0.0164713791178752
PWY0.166..superpathway.of.pyrimidine.deoxyribonucleotides.de.novo.biosynthesis..E..coli.	3-aminoisobutyrate	230	-0.4351	0.1301	0.000825	0.0164817279631016
THRESYN.PWY..superpathway.of.L.threonine.biosynthesis	N-acetylhistidine	465	0.6072	0.1816	0.000825	0.0164817279631016
PWY.5667..CDP.diacylglycerol.biosynthesis.I	N-acetylthreonine	430	0.448	0.1340	0.000825	0.0164817279631016
PWY.6703..preQ0.biosynthesis	ursodeoxycholate sulfate (1)	197	0.2569	0.0768	0.000825	0.0164817279631016
PWY.4981..L.proline.biosynthesis.II..from.arginine.	12,13-DiHOME	411	-0.4912	0.1469	0.000825	0.0164817279631016
PWY.6519..8.amino.7.oxononanoate.biosynthesis.I	chenodeoxycholate	88	0.4871	0.1457	0.000827	0.0165197522101973
PWY.5097..L.lysine.biosynthesis.VI	cytosine	461	0.36	0.1077	0.000828	0.0165319970758166
PWY0.1319..CDP.diacylglycerol.biosynthesis.II	N-acetylthreonine	430	0.4481	0.1340	0.000828	0.0165319970758166
HOMOSER.METSYN.PWY..L.methionine.biosynthesis.I	1-palmitoyl-GPC (16:0)	445	-0.3589	0.1073	0.000828	0.0165319970758166
DENOVOPURINE2.PWY..superpathway.of.purine.nucleotides.de.novo.biosynthesis.II	12-dehydrocholate	290	-0.3179	0.0951	0.000828	0.0165319970758166
COBALSYN.PWY..adenosylcobalamin.salvage.from.cobinamide.I	tyrosine	461	0.961	0.2875	0.000829	0.0165500293893736
PWY.6596..adenosine.nucleotides.degradation.I	5-dodecenoate (12:1n7)	53	0.9062	0.2711	0.00083	0.0165680574897732
PWY.5121..superpathway.of.geranylgeranyl.diphosphate.biosynthesis.II..via.MEP.	succinate	460	-0.475	0.1421	0.000831	0.0165841442047733
PWY0.321..phenylacetate.degradation.I..aerobic.	tryptamine	67	0.5977	0.1788	0.000831	0.0165841442047733
PWY.6859..all.trans.farnesol.biosynthesis	7-methylurate	221	-0.3151	0.0943	0.000832	0.0166021620051476
PWY4FS.7..phosphatidylglycerol.biosynthesis.I..plastidic.	azelate (nonanedioate; C9)	457	-0.3975	0.1190	0.000833	0.0166143555292272
PWY4FS.8..phosphatidylglycerol.biosynthesis.II..non.plastidic.	azelate (nonanedioate; C9)	457	-0.3975	0.1190	0.000833	0.0166143555292272
GLUCOSE1PMETAB.PWY..glucose.and.glucose.1.phosphate.degradation	chenodeoxycholate	81	0.51	0.1526	0.000833	0.0166143555292272
PWY.6317..galactose.degradation.I..Leloir.pathway.	glucuronate	455	0.4634	0.1387	0.000833	0.0166143555292272
ARGININE.SYN4.PWY..L.ornithine.de.novo..biosynthesis	argininosuccinate	106	0.9522	0.2850	0.000834	0.0166323592889472
PWY.7663..gondoate.biosynthesis..anaerobic.	glycerate	470	0.5416	0.1621	0.000835	0.0166445316094855
PWY.5692..allantoin.degradation.to.glyoxylate.II	1,2-dilinolenoyl-digalactosylglycerol (18:3/18:3)	73	-0.0986	0.0295	0.000835	0.0166445316094855
PWY.7184..pyrimidine.deoxyribonucleotides.de.novo.biosynthesis.I	lactate	462	-0.3313	0.0992	0.000835	0.0166445316094855
GLYCOLYSIS.TCA.GLYOX.BYPASS..superpathway.of.glycolysis..pyruvate.dehydrogenase..TCA..and.glyoxylate.bypass	ponciretin	54	0.857	0.2565	0.000835	0.0166445316094855
PWY.7187..pyrimidine.deoxyribonucleotides.de.novo.biosynthesis.II	1-palmitoyl-GPE (16:0)	424	-0.4125	0.1235	0.000836	0.01666252134904
PPGPPMET.PWY..ppGpp.biosynthesis	N-alpha-acetylornithine	463	-0.4496	0.1346	0.000837	0.0166785616436303
PWY.4242..pantothenate.and.coenzyme.A.biosynthesis.III	N6-carboxymethyllysine	390	-0.3995	0.1196	0.000837	0.0166785616436303
PWY.6467..Kdo.transfer.to.lipid.IVA.III..Chlamydia.	3-hydroxystearate	51	-0.0676	0.0202	0.000838	0.0166907024901434
PWY.4702..phytate.degradation.I	1-methylhistidine	195	-0.4049	0.1212	0.000838	0.0166907024901434
PWY.621..sucrose.degradation.III..sucrose.invertase.	glycerophosphoglycerol	433	0.4658	0.1394	0.000838	0.0166907024901434
PWY.5121..superpathway.of.geranylgeranyl.diphosphate.biosynthesis.II..via.MEP.	ribulose/xylulose	400	-0.485	0.1452	0.000838	0.0166907024901434
PWY.7254..TCA.cycle.VII..acetate.producers.	glucuronate	393	-0.4391	0.1315	0.000839	0.0167028320204766
PWY.6467..Kdo.transfer.to.lipid.IVA.III..Chlamydia.	palmitate (16:0)	63	-0.1862	0.0558	0.000839	0.0167028320204766
FAO.PWY..fatty.acid..beta..oxidation.I	13-HODE + 9-HODE	437	-0.3097	0.0927	0.000839	0.0167028320204766
THRESYN.PWY..superpathway.of.L.threonine.biosynthesis	2'-deoxyadenosine	434	0.3406	0.1020	0.000839	0.0167028320204766
PWY.6737..starch.degradation.V	2-deoxyribose	460	0.5063	0.1516	0.00084	0.0167149502504438
PWY.5188..tetrapyrrole.biosynthesis.I..from.glutamate.	3-(3-hydroxyphenyl)propionate	453	-0.2096	0.0628	0.00084	0.0167149502504438
PWY.7220..adenosine.deoxyribonucleotides.de.novo.biosynthesis.II	gamma-glutamylleucine	460	-0.5201	0.1558	0.00084	0.0167149502504438
PWY.7222..guanosine.deoxyribonucleotides.de.novo.biosynthesis.II	gamma-glutamylleucine	460	-0.5201	0.1558	0.00084	0.0167149502504438
PWY.6507..4.deoxy.L.threo.hex.4.enopyranuronate.degradation	agmatine	94	-0.5142	0.1540	0.000841	0.0167290044667486
POLYAMSYN.PWY..superpathway.of.polyamine.biosynthesis.I	N-acetylmuramate	460	0.4863	0.1456	0.000841	0.0167290044667486
PWY.5345..superpathway.of.L.methionine.biosynthesis..by.sulfhydrylation.	xylose	404	-0.3357	0.1005	0.000841	0.0167290044667486
PWY.5659..GDP.mannose.biosynthesis	methyl indole-3-acetate	268	-0.6607	0.1979	0.000842	0.016746946681199
PWY.7117..C4.photosynthetic.carbon.assimilation.cycle..PEPCK.type	cis-4-hydroxycyclohexylacetic acid	343	0.8	0.2397	0.000844	0.0167789133305179
PWY.5347..superpathway.of.L.methionine.biosynthesis..transsulfuration.	cystine	373	-0.4703	0.1409	0.000844	0.0167789133305179
PWY.7323..superpathway.of.GDP.mannose.derived.O.antigen.building.blocks.biosynthesis	glycylvaline	455	0.6443	0.1930	0.000844	0.0167789133305179
PWY.7400..L.arginine.biosynthesis.IV..archaebacteria.	succinate	461	-0.4689	0.1405	0.000844	0.0167789133305179
PWY.5100..pyruvate.fermentation.to.acetate.and.lactate.II	3-dehydrocholate	76	-0.5342	0.1600	0.000845	0.0167948855001293
PWY.6519..8.amino.7.oxononanoate.biosynthesis.I	asparagine	437	-0.3177	0.0952	0.000845	0.0167948855001293
ORNDEG.PWY..superpathway.of.ornithine.degradation	asparagine	171	-0.4789	0.1435	0.000846	0.0168088954899328
GALACT.GLUCUROCAT.PWY..superpathway.of.hexuronide.and.hexuronate.degradation	glycylleucine	463	0.5225	0.1566	0.000846	0.0168088954899328
METSYN.PWY..L.homoserine.and.L.methionine.biosynthesis	N2-acetyllysine	467	0.583	0.1747	0.000846	0.0168088954899328
PWY.7560..methylerythritol.phosphate.pathway.II	3-hydroxy-3-methylglutarate	465	-0.4221	0.1265	0.000847	0.016824851404584
DENOVOPURINE2.PWY..superpathway.of.purine.nucleotides.de.novo.biosynthesis.II	I-urobilinogen	149	-0.3485	0.1044	0.000847	0.016824851404584
PWY.621..sucrose.degradation.III..sucrose.invertase.	indoleacetate	465	0.2963	0.0888	0.000848	0.0168407999013299
REDCITCYC..TCA.cycle.VIII..helicobacter.	pantothenate (Vitamin B5)	433	-0.4663	0.1398	0.000848	0.0168407999013299
PWY.6122..5.aminoimidazole.ribonucleotide.biosynthesis.II	cystine	373	-0.4602	0.1379	0.00085	0.016872674661787
PWY.6277..superpathway.of.5.aminoimidazole.ribonucleotide.biosynthesis	cystine	373	-0.4602	0.1379	0.00085	0.016872674661787
GLCMANNANAUT.PWY..superpathway.of.N.acetylglucosamine..N.acetylmannosamine.and.N.acetylneuraminate.degradation	1-methyl-beta-carboline-3-carboxylic acid	394	-0.197	0.0590	0.00085	0.016872674661787
PWY.5861..superpathway.of.demethylmenaquinol.8.biosynthesis	nicotinate	354	-0.5299	0.1588	0.00085	0.016872674661787
PWY.6467..Kdo.transfer.to.lipid.IVA.III..Chlamydia.	2,4,6-trihydroxybenzoate	55	0.3655	0.1096	0.000851	0.0168846788269244
PWY0.162..superpathway.of.pyrimidine.ribonucleotides.de.novo.biosynthesis	arginine	447	-0.2795	0.0838	0.000851	0.0168846788269244
MET.SAM.PWY..superpathway.of.S.adenosyl.L.methionine.biosynthesis	methylphosphate	453	-0.3345	0.1003	0.000851	0.0168846788269244
GLCMANNANAUT.PWY..superpathway.of.N.acetylglucosamine..N.acetylmannosamine.and.N.acetylneuraminate.degradation	12,13-DiHOME	411	0.4601	0.1379	0.000851	0.0168846788269244
PWY.6467..Kdo.transfer.to.lipid.IVA.III..Chlamydia.	isoleucylglycine	65	0.1622	0.0486	0.000852	0.0168966718461331
GLUDEG.I.PWY..GABA.shunt	linoleoyl ethanolamide	438	-0.3077	0.0923	0.000852	0.0168966718461331
PANTO.PWY..phosphopantothenate.biosynthesis.I	N-methylalanine	453	0.4928	0.1477	0.000852	0.0168966718461331
THISYN.PWY..superpathway.of.thiamin.diphosphate.biosynthesis.I	O-acetylhomoserine	415	-0.532	0.1595	0.000852	0.0168966718461331
PWY.6467..Kdo.transfer.to.lipid.IVA.III..Chlamydia.	caprylate (8:0)	57	0.0527	0.0158	0.000853	0.0169086537349296
GLYOXYLATE.BYPASS..glyoxylate.cycle	chenodeoxycholate	79	0.5186	0.1555	0.000853	0.0169086537349296
ARGININE.SYN4.PWY..L.ornithine.de.novo..biosynthesis	N-acetylhistidine	467	0.6508	0.1951	0.000853	0.0169086537349296
BRANCHED.CHAIN.AA.SYN.PWY..superpathway.of.branched.amino.acid.biosynthesis	sulfate*	461	-0.3649	0.1094	0.000853	0.0169086537349296
COMPLETE.ARO.PWY..superpathway.of.aromatic.amino.acid.biosynthesis	6-oxopiperidine-2-carboxylic acid	465	0.4693	0.1407	0.000854	0.0169245494970892
PWY.5100..pyruvate.fermentation.to.acetate.and.lactate.II	N-acetyl-beta-alanine	175	-0.6656	0.1996	0.000854	0.0169245494970892
PWY.7221..guanosine.ribonucleotides.de.novo.biosynthesis	biotin	442	-0.4937	0.1481	0.000855	0.0169365101243582
PWY.6270..isoprene.biosynthesis.I	cytosine	462	-0.3858	0.1157	0.000855	0.0169365101243582
PWY.6467..Kdo.transfer.to.lipid.IVA.III..Chlamydia.	N-formylphenylalanine	62	-0.2219	0.0666	0.000855	0.0169365101243582
PWY.3001..superpathway.of.L.isoleucine.biosynthesis.I	oleoyl ethanolamide	443	-0.3085	0.0925	0.000855	0.0169365101243582
PWY.6305..putrescine.biosynthesis.IV	adipate	460	0.4526	0.1358	0.000856	0.0169504237920412
COLANSYN.PWY..colanic.acid.building.blocks.biosynthesis	salicylate	354	0.4061	0.1218	0.000856	0.0169504237920412
ARGSYN.PWY..L.arginine.biosynthesis.I..via.L.ornithine.	thiamin (Vitamin B1)	456	-0.4083	0.1225	0.000856	0.0169504237920412
PWY.4981..L.proline.biosynthesis.II..from.arginine.	lactosyl-N-palmitoyl-sphingosine	295	-0.4332	0.1299	0.000857	0.0169643277885002
PWY.7184..pyrimidine.deoxyribonucleotides.de.novo.biosynthesis.I	maltose	449	-0.2967	0.0890	0.000857	0.0169643277885002
ANAGLYCOLYSIS.PWY..glycolysis.III..from.glucose.	threonate	453	0.3832	0.1149	0.000857	0.0169643277885002
PWY0.1479..tRNA.processing	agmatine	57	-0.0999	0.0300	0.000858	0.0169762561416332
METSYN.PWY..L.homoserine.and.L.methionine.biosynthesis	1-oleoyl-GPC (18:1)	323	-0.3273	0.0982	0.000858	0.0169762561416332
PWY.6270..isoprene.biosynthesis.I	isoleucylglycine	465	-0.5778	0.1734	0.000858	0.0169762561416332
PWY.6467..Kdo.transfer.to.lipid.IVA.III..Chlamydia.	tryptophylglycine	55	0.1501	0.0450	0.000858	0.0169762561416332
PWY.6317..galactose.degradation.I..Leloir.pathway.	indoleacetate	465	0.2991	0.0897	0.000859	0.0169881734499947
PWY.6123..inosine.5p.phosphate.biosynthesis.I	N-acetylmethionine	461	0.4025	0.1208	0.000859	0.0169881734499947
PEPTIDOGLYCANSYN.PWY..peptidoglycan.biosynthesis.I..meso.diaminopimelate.containing.	nicotinate ribonucleoside	467	0.3932	0.1180	0.000859	0.0169881734499947
PWY.6969..TCA.cycle.V..2.oxoglutarate.ferredoxin.oxidoreductase.	ursodeoxycholate sulfate (1)	197	-0.266	0.0798	0.000859	0.0169881734499947
PWY.7210..pyrimidine.deoxyribonucleotides.biosynthesis.from.CTP	glucose	395	0.3999	0.1200	0.00086	0.0170000797289177
PWY.6386..UDP.N.acetylmuramoyl.pentapeptide.biosynthesis.II..lysine.containing.	guanine	459	0.4079	0.1224	0.00086	0.0170000797289177
GLCMANNANAUT.PWY..superpathway.of.N.acetylglucosamine..N.acetylmannosamine.and.N.acetylneuraminate.degradation	N-formylmethionine	462	0.4864	0.1459	0.00086	0.0170000797289177
PWY.5177..glutaryl.CoA.degradation	tyramine	450	-0.2422	0.0727	0.00086	0.0170000797289177
PWY0.321..phenylacetate.degradation.I..aerobic.	phenethylamine	81	0.7112	0.2134	0.000861	0.0170119749937066
ENTBACSYN.PWY..enterobactin.biosynthesis	sarcosine	98	0.7913	0.2375	0.000861	0.0170119749937066
PWY.5845..superpathway.of.menaquinol.9.biosynthesis	sedoheptulose	279	-0.584	0.1752	0.000861	0.0170119749937066
PWY.5896..superpathway.of.menaquinol.10.biosynthesis	sedoheptulose	279	-0.584	0.1752	0.000861	0.0170119749937066
PYRIDNUCSYN.PWY..NAD.biosynthesis.I..from.aspartate.	acisoga	452	-0.5485	0.1646	0.000862	0.0170258271083557
UBISYN.PWY..superpathway.of.ubiquinol.8.biosynthesis..prokaryotic.	anthranilate	137	1.1077	0.3324	0.000862	0.0170258271083557
REDCITCYC..TCA.cycle.VIII..helicobacter.	erythronate*	434	-0.4229	0.1269	0.000862	0.0170258271083557
PYRIDNUCSYN.PWY..NAD.biosynthesis.I..from.aspartate.	3-hydroxypyridine	466	0.5179	0.1555	0.000863	0.0170357325419588
PWY.7392..taxadiene.biosynthesis..engineered.	beta-guanidinopropanoate	332	-0.3514	0.1055	0.000863	0.0170357325419588
PWY.6167..flavin.biosynthesis.II..archaea.	1-palmitoyl-2-linoleoyl-digalactosylglycerol (16:0/18:2)*	126	-0.7639	0.2293	0.000863	0.0170357325419588
FAO.PWY..fatty.acid..beta..oxidation.I	sedoheptulose	456	-0.4385	0.1316	0.000863	0.0170357325419588
COLANSYN.PWY..colanic.acid.building.blocks.biosynthesis	xylose	399	0.3385	0.1016	0.000863	0.0170357325419588
NONOXIPENT.PWY..pentose.phosphate.pathway..non.oxidative.branch.	cytidine	436	0.3481	0.1045	0.000864	0.0170475948558897
AEROBACTINSYN.PWY..aerobactin.biosynthesis	fructose	186	-0.6239	0.1873	0.000864	0.0170475948558897
PWY.7197..pyrimidine.deoxyribonucleotide.phosphorylation	leucylglycine	452	-0.4435	0.1331	0.000864	0.0170475948558897
PWY.6124..inosine.5p.phosphate.biosynthesis.II	2'-deoxyuridine	455	0.4601	0.1381	0.000864	0.0170475948558897
X1CMET2.PWY..N10.formyl.tetrahydrofolate.biosynthesis	3-(3-hydroxyphenyl)propionate	454	0.2007	0.0602	0.000865	0.0170555091184878
PWY.5104..L.isoleucine.biosynthesis.IV	1,3-propanediol	400	-0.3568	0.1071	0.000865	0.0170555091184878
PWY.6386..UDP.N.acetylmuramoyl.pentapeptide.biosynthesis.II..lysine.containing.	7-ketolithocholate	98	-0.4531	0.1360	0.000865	0.0170555091184878
COBALSYN.PWY..adenosylcobalamin.salvage.from.cobinamide.I	imidazole lactate	442	0.4986	0.1497	0.000865	0.0170555091184878
BRANCHED.CHAIN.AA.SYN.PWY..superpathway.of.branched.amino.acid.biosynthesis	malonate	466	-0.4722	0.1417	0.000865	0.0170555091184878
GLUDEG.I.PWY..GABA.shunt	taurine	448	-0.2333	0.0700	0.000865	0.0170555091184878
PWY.3001..superpathway.of.L.isoleucine.biosynthesis.I	undecanedioate	462	0.6492	0.1949	0.000866	0.0170732563274057
PWY.4041...gamma..glutamyl.cycle	betaine	377	0.5734	0.1722	0.000867	0.0170909994414439
PWY.3001..superpathway.of.L.isoleucine.biosynthesis.I	2-linoleoylglycerol (18:2)	347	-0.2618	0.0786	0.000868	0.0171047922647037
PWY.7184..pyrimidine.deoxyribonucleotides.de.novo.biosynthesis.I	N-acetylarginine	468	-0.5159	0.1549	0.000868	0.0171047922647037
PWY.6531..mannitol.cycle	pantothenate (Vitamin B5)	416	0.5396	0.1620	0.000868	0.0171047922647037
METHGLYUT.PWY..superpathway.of.methylglyoxal.degradation	7-ketolithocholate	79	0.5087	0.1528	0.000869	0.0171126569431896
PWY.6163..chorismate.biosynthesis.from.3.dehydroquinate	N-acetylalanine	466	0.5903	0.1773	0.000869	0.0171126569431896
DENOVOPURINE2.PWY..superpathway.of.purine.nucleotides.de.novo.biosynthesis.II	palmitoyl ethanolamide	463	-0.4006	0.1203	0.000869	0.0171126569431896
PWY.7392..taxadiene.biosynthesis..engineered.	putrescine	270	-0.3879	0.1165	0.000869	0.0171126569431896
DENOVOPURINE2.PWY..superpathway.of.purine.nucleotides.de.novo.biosynthesis.II	10-heptadecenoate (17:1n7)	465	-0.4728	0.1420	0.000869	0.0171126569431896
PWY.7229..superpathway.of.adenosine.nucleotides.de.novo.biosynthesis.I	tyrosine	464	-0.9247	0.2777	0.000869	0.0171126569431896
PWY66.422..D.galactose.degradation.V..Leloir.pathway.	glycylvaline	464	0.621	0.1865	0.00087	0.0171303750708535
PWY.5723..Rubisco.shunt	fructose	375	-0.4485	0.1347	0.000872	0.0171598682485877
HISDEG.PWY..L.histidine.degradation.I	N-palmitoylglycine	253	-0.5754	0.1728	0.000872	0.0171598682485877
PWY0.1277..3.phenylpropanoate.and.3..3.hydroxyphenyl.propanoate.degradation	phenethylamine	198	0.5568	0.1673	0.000872	0.0171598682485877
PWY.2941..L.lysine.biosynthesis.II	taurine	459	-0.2328	0.0699	0.000872	0.0171598682485877
PWY.7391..isoprene.biosynthesis.II..engineered.	13-HODE + 9-HODE	201	-0.4788	0.1438	0.000872	0.0171598682485877
PWY.7315..dTDP.N.acetylthomosamine.biosynthesis	nicotinate	364	-0.5094	0.1530	0.000873	0.0171755908544959
RHAMCAT.PWY..L.rhamnose.degradation.I	O-sulfo-L-tyrosine	348	0.3882	0.1166	0.000873	0.0171755908544959
PWY.821..superpathway.of.sulfur.amino.acid.biosynthesis..Saccharomyces.cerevisiae.	6-hydroxynicotinate	437	-0.3825	0.1149	0.000874	0.0171893274792941
PWY.5100..pyruvate.fermentation.to.acetate.and.lactate.II	isocaproate	215	-0.567	0.1704	0.000874	0.0171893274792941
PWY.7234..inosine.5p.phosphate.biosynthesis.III	tartarate	241	-0.5874	0.1765	0.000874	0.0171893274792941
PWY0.1319..CDP.diacylglycerol.biosynthesis.II	N6-formyllysine	442	0.5312	0.1596	0.000875	0.0172070143525051
SER.GLYSYN.PWY..superpathway.of.L.serine.and.glycine.biosynthesis.I	2-oxo-1-pyrrolidinepropionate	460	0.6589	0.1980	0.000876	0.0172128125894351
RHAMCAT.PWY..L.rhamnose.degradation.I	bufotenine	121	0.262	0.0787	0.000876	0.0172128125894351
PWY.7391..isoprene.biosynthesis.II..engineered.	1-linoleoylglycerol (18:2)	185	-0.3371	0.1013	0.000876	0.0172128125894351
PWY.6167..flavin.biosynthesis.II..archaea.	1-methyladenine	192	-0.9216	0.2770	0.000876	0.0172128125894351
PWY.5667..CDP.diacylglycerol.biosynthesis.I	N6-formyllysine	442	0.5312	0.1596	0.000876	0.0172128125894351
PWY.5840..superpathway.of.menaquinol.7.biosynthesis	sarcosine	135	0.6835	0.2054	0.000876	0.0172128125894351
PWY.6703..preQ0.biosynthesis	xylose	406	0.3296	0.0991	0.000876	0.0172128125894351
ASPASN.PWY..superpathway.of.L.aspartate.and.L.asparagine.biosynthesis	3-(4-hydroxyphenyl)propionate	444	0.2639	0.0793	0.000877	0.0172265190075339
PWY0.162..superpathway.of.pyrimidine.ribonucleotides.de.novo.biosynthesis	glycerophosphoglycerol	433	-0.463	0.1391	0.000877	0.0172265190075339
PWY.6467..Kdo.transfer.to.lipid.IVA.III..Chlamydia.	suberate (octanedioate)	63	-0.3893	0.1170	0.000877	0.0172265190075339
PWY.1269..CMP.3.deoxy.D.manno.octulosonate.biosynthesis.I	2-aminobutyrate	453	-0.3737	0.1123	0.000878	0.0172342744876907
PWY.5367..petroselinate.biosynthesis	3-methylhistidine	361	0.2722	0.0818	0.000878	0.0172342744876907
PWY.6703..preQ0.biosynthesis	N-acetylhistidine	467	0.6201	0.1864	0.000878	0.0172342744876907
PWY.2941..L.lysine.biosynthesis.II	succinate	460	-0.4832	0.1452	0.000878	0.0172342744876907
GLUCUROCAT.PWY..superpathway.of..beta..D.glucuronide.and.D.glucuronate.degradation	tyrosine	464	0.9143	0.2748	0.000878	0.0172342744876907
PWY.6305..putrescine.biosynthesis.IV	uridine	447	-0.3762	0.1131	0.000878	0.0172342744876907
PWY.6901..superpathway.of.glucose.and.xylose.degradation	betaine	462	0.5542	0.1666	0.000879	0.0172459788706118
PWY.6545..pyrimidine.deoxyribonucleotides.de.novo.biosynthesis.III	cysteinylglycine	159	-0.8213	0.2469	0.000879	0.0172459788706118
GLUCOSE1PMETAB.PWY..glucose.and.glucose.1.phosphate.degradation	phenethylamine	398	0.3938	0.1184	0.000879	0.0172459788706118
PWY.5100..pyruvate.fermentation.to.acetate.and.lactate.II	tyrosine	465	-0.9001	0.2706	0.000879	0.0172459788706118
BRANCHED.CHAIN.AA.SYN.PWY..superpathway.of.branched.amino.acid.biosynthesis	docosahexaenoate (DHA; 22:6n3)	449	-0.2655	0.0798	0.000881	0.0172792666576881
PWY.841..superpathway.of.purine.nucleotides.de.novo.biosynthesis.I	myristoleate (14:1n5)	458	-0.4131	0.1242	0.000881	0.0172792666576881
PWY.6165..chorismate.biosynthesis.II..archaea.	tyramine	142	-0.4005	0.1204	0.000881	0.0172792666576881
PRPP.PWY..superpathway.of.histidine..purine..and.pyrimidine.biosynthesis	1,3,7-trimethylurate	433	0.247	0.0743	0.000882	0.0172830093681868
METSYN.PWY..L.homoserine.and.L.methionine.biosynthesis	arachidonate (20:4n6)	458	-0.3543	0.1065	0.000882	0.0172830093681868
GLCMANNANAUT.PWY..superpathway.of.N.acetylglucosamine..N.acetylmannosamine.and.N.acetylneuraminate.degradation	choline	460	0.4574	0.1375	0.000882	0.0172830093681868
PWY.7286..7..3.amino.3.carboxypropyl..wyosine.biosynthesis	1-oleoyl-GPC (18:1)	164	-0.4208	0.1265	0.000882	0.0172830093681868
FAO.PWY..fatty.acid..beta..oxidation.I	isoleucylglycine	457	-0.5279	0.1587	0.000882	0.0172830093681868
ILEUSYN.PWY..L.isoleucine.biosynthesis.I..from.threonine.	mannose	447	0.4645	0.1397	0.000882	0.0172830093681868
VALSYN.PWY..L.valine.biosynthesis	mannose	447	0.4645	0.1397	0.000882	0.0172830093681868
MET.SAM.PWY..superpathway.of.S.adenosyl.L.methionine.biosynthesis	putrescine	311	-0.3513	0.1056	0.000882	0.0172830093681868
HOMOSER.METSYN.PWY..L.methionine.biosynthesis.I	1,3-dimethylurate	423	0.465	0.1398	0.000883	0.0172926890841718
PWY.5188..tetrapyrrole.biosynthesis.I..from.glutamate.	4-hydroxybenzoate	254	-0.6394	0.1923	0.000883	0.0172926890841718
THISYN.PWY..superpathway.of.thiamin.diphosphate.biosynthesis.I	fructose	447	-0.4304	0.1294	0.000883	0.0172926890841718
MET.SAM.PWY..superpathway.of.S.adenosyl.L.methionine.biosynthesis	trigonelline (N'-methylnicotinate)	450	-0.2429	0.0730	0.000883	0.0172926890841718
PWY.6897..thiamin.salvage.II	xylose	405	0.3505	0.1054	0.000883	0.0172926890841718
PWY.5345..superpathway.of.L.methionine.biosynthesis..by.sulfhydrylation.	cytidine	435	-0.366	0.1101	0.000884	0.0173023577122805
PWY0.1586..peptidoglycan.maturation..meso.diaminopimelate.containing.	gamma-glutamyl-epsilon-lysine	457	-0.5014	0.1508	0.000884	0.0173023577122805
PWY.7221..guanosine.ribonucleotides.de.novo.biosynthesis	N-acetylglucosamine/N-acetylgalactosamine	461	0.5097	0.1533	0.000884	0.0173023577122805
LPSSYN.PWY..superpathway.of.lipopolysaccharide.biosynthesis	N6-dimethylallyladenine	143	-1.1667	0.3509	0.000884	0.0173023577122805
PENTOSE.P.PWY..pentose.phosphate.pathway	piperine	382	-0.1885	0.0567	0.000884	0.0173023577122805
HSERMETANA.PWY..L.methionine.biosynthesis.III	2-oxo-1-pyrrolidinepropionate	457	0.6734	0.2026	0.000885	0.0173159800065292
PWY.821..superpathway.of.sulfur.amino.acid.biosynthesis..Saccharomyces.cerevisiae.	beta-hydroxyisovalerate	318	-0.5453	0.1640	0.000885	0.0173159800065292
PWY0.1261..anhydromuropeptides.recycling	cytidine	433	-0.328	0.0986	0.000885	0.0173159800065292
COMPLETE.ARO.PWY..superpathway.of.aromatic.amino.acid.biosynthesis	glucuronate	454	0.4506	0.1355	0.000886	0.0173276094730261
GALACT.GLUCUROCAT.PWY..superpathway.of.hexuronide.and.hexuronate.degradation	glycylisoleucine	462	0.5716	0.1719	0.000886	0.0173276094730261
PWY.7220..adenosine.deoxyribonucleotides.de.novo.biosynthesis.II	xanthine	462	-0.6219	0.1871	0.000886	0.0173276094730261
PWY.7222..guanosine.deoxyribonucleotides.de.novo.biosynthesis.II	xanthine	462	-0.6219	0.1871	0.000886	0.0173276094730261
PWY.7242..D.fructuronate.degradation	arginine	446	0.2707	0.0814	0.000887	0.0173431965367479
PWY.5104..L.isoleucine.biosynthesis.IV	dihydroferulic acid	453	-0.323	0.0972	0.000887	0.0173431965367479
PWY.5104..L.isoleucine.biosynthesis.IV	xylose	405	-0.3211	0.0966	0.000888	0.0173607625976487
ASPASN.PWY..superpathway.of.L.aspartate.and.L.asparagine.biosynthesis	galactonate	421	0.3942	0.1186	0.000889	0.0173743492705318
PWY.5505..L.glutamate.and.L.glutamine.biosynthesis	glutamate	420	-0.9181	0.2763	0.000889	0.0173743492705318
FAO.PWY..fatty.acid..beta..oxidation.I	serine	455	-0.8019	0.2413	0.000889	0.0173743492705318
PWY0.1277..3.phenylpropanoate.and.3..3.hydroxyphenyl.propanoate.degradation	5,6-dihydrothymine	80	0.506	0.1523	0.00089	0.0173779917999166
GLCMANNANAUT.PWY..superpathway.of.N.acetylglucosamine..N.acetylmannosamine.and.N.acetylneuraminate.degradation	eicosapentaenoate (EPA; 20:5n3)	429	0.3027	0.0911	0.00089	0.0173779917999166
KETOGLUCONMET.PWY..ketogluconate.metabolism	maltose	349	-0.3106	0.0935	0.00089	0.0173779917999166
PWY.5121..superpathway.of.geranylgeranyl.diphosphate.biosynthesis.II..via.MEP.	N-acetylputrescine	458	-0.2458	0.0740	0.00089	0.0173779917999166
KETOGLUCONMET.PWY..ketogluconate.metabolism	N6-acetyllysine	357	-0.624	0.1878	0.00089	0.0173779917999166
CALVIN.PWY..Calvin.Benson.Bassham.cycle	phenethylamine	450	-0.3936	0.1184	0.00089	0.0173779917999166
PWY.6527..stachyose.degradation	trimethylamine N-oxide	465	0.4913	0.1478	0.00089	0.0173779917999166
PWY0.1319..CDP.diacylglycerol.biosynthesis.II	valylleucine	462	0.4424	0.1331	0.00089	0.0173779917999166
PWY.841..superpathway.of.purine.nucleotides.de.novo.biosynthesis.I	2-hydroxybutyrate/2-hydroxyisobutyrate	464	-0.4082	0.1228	0.000891	0.0173895690245437
PWY.7242..D.fructuronate.degradation	choline	460	0.4372	0.1316	0.000891	0.0173895690245437
PWY.5104..L.isoleucine.biosynthesis.IV	1-palmitoyl-GPC (16:0)	445	-0.3402	0.1024	0.000891	0.0173895690245437
PWY.6700..queuosine.biosynthesis	p-cresol sulfate	461	0.3247	0.0977	0.000891	0.0173895690245437
POLYAMINSYN3.PWY..superpathway.of.polyamine.biosynthesis.II	4-androsten-3beta,17beta-diol monosulfate (1)	98	-0.4881	0.1469	0.000892	0.0174031225597957
PWY.6703..preQ0.biosynthesis	3'-AMP	54	-0.4273	0.1286	0.000892	0.0174031225597957
PWY66.399..gluconeogenesis.III	glycylisoleucine	463	-0.5873	0.1768	0.000892	0.0174031225597957
METHGLYUT.PWY..superpathway.of.methylglyoxal.degradation	glucuronate	342	-0.471	0.1418	0.000893	0.017418655016838
PWY.2941..L.lysine.biosynthesis.II	tryptophan	461	-0.7151	0.2153	0.000893	0.017418655016838
PWY.6122..5.aminoimidazole.ribonucleotide.biosynthesis.II	N6-carboxyethyllysine	415	-0.3629	0.1092	0.000894	0.0174302017932806
PWY.6277..superpathway.of.5.aminoimidazole.ribonucleotide.biosynthesis	N6-carboxyethyllysine	415	-0.3629	0.1092	0.000894	0.0174302017932806
PWY.5189..tetrapyrrole.biosynthesis.II..from.glycine.	ornithine	456	-0.3799	0.1144	0.000894	0.0174302017932806
ASPASN.PWY..superpathway.of.L.aspartate.and.L.asparagine.biosynthesis	prolylglycine	328	0.5557	0.1673	0.000894	0.0174302017932806
PWY.6936..seleno.amino.acid.biosynthesis	3-(3-hydroxyphenyl)propionate	454	-0.2177	0.0655	0.000895	0.0174417380343432
COA.PWY..coenzyme.A.biosynthesis.I	ferulate	450	-0.3116	0.0938	0.000895	0.0174417380343432
PWY.5088..L.glutamate.degradation.VIII..to.propanoate.	N-acetylaspartate (NAA)	265	-0.5746	0.1730	0.000895	0.0174417380343432
PWY.5667..CDP.diacylglycerol.biosynthesis.I	valylleucine	462	0.4422	0.1331	0.000895	0.0174417380343432
PWY.3841..folate.transformations.II	3-(4-hydroxyphenyl)propionate	444	0.247	0.0744	0.000896	0.0174512743250805
PWY.5920..superpathway.of.heme.biosynthesis.from.glycine	5alpha-pregnan-3beta,20beta-diol monosulfate (1)	61	-0.226	0.0681	0.000896	0.0174512743250805
PANTOSYN.PWY..pantothenate.and.coenzyme.A.biosynthesis.I	dihomolinolenate (20:3n3 or 3n6)	449	-0.2991	0.0900	0.000896	0.0174512743250805
PWY.5367..petroselinate.biosynthesis	malonate	444	0.4817	0.1450	0.000896	0.0174512743250805
P42.PWY..incomplete.reductive.TCA.cycle	tyrosine	464	-0.9367	0.2820	0.000896	0.0174512743250805
PWY.6467..Kdo.transfer.to.lipid.IVA.III..Chlamydia.	arachidonate (20:4n6)	64	-0.1668	0.0502	0.000897	0.0174588108238685
PWY.4981..L.proline.biosynthesis.II..from.arginine.	argininosuccinate	105	-0.9926	0.2989	0.000897	0.0174588108238685
MET.SAM.PWY..superpathway.of.S.adenosyl.L.methionine.biosynthesis	1-methyl-beta-carboline-3-carboxylic acid	395	0.2009	0.0605	0.000897	0.0174588108238685
PWY.5198..factor.420.biosynthesis	fructose	211	-0.6127	0.1845	0.000897	0.0174588108238685
FAO.PWY..fatty.acid..beta..oxidation.I	methionine	453	-0.7507	0.2260	0.000897	0.0174588108238685
PRPP.PWY..superpathway.of.histidine..purine..and.pyrimidine.biosynthesis	saccharopine	386	0.351	0.1057	0.000897	0.0174588108238685
PWY.6270..isoprene.biosynthesis.I	3-methyl-2-oxovalerate	453	0.4546	0.1369	0.000898	0.0174742934508087
PWY.4981..L.proline.biosynthesis.II..from.arginine.	malonate	465	-0.4794	0.1444	0.000898	0.0174742934508087
PWY.6897..thiamin.salvage.II	2-isopropylmalate	455	0.4105	0.1236	0.000899	0.0174913002649195
ILEUSYN.PWY..L.isoleucine.biosynthesis.I..from.threonine.	7-ketodeoxycholate	345	-0.2575	0.0776	9e-04	0.0174913002649195
VALSYN.PWY..L.valine.biosynthesis	7-ketodeoxycholate	345	-0.2575	0.0776	9e-04	0.0174913002649195
PWY.821..superpathway.of.sulfur.amino.acid.biosynthesis..Saccharomyces.cerevisiae.	glycerol	438	-0.345	0.1039	9e-04	0.0174913002649195
PWY.7323..superpathway.of.GDP.mannose.derived.O.antigen.building.blocks.biosynthesis	glycerophosphoinositol*	434	0.3948	0.1189	9e-04	0.0174913002649195
MET.SAM.PWY..superpathway.of.S.adenosyl.L.methionine.biosynthesis	histidine	464	-0.6431	0.1937	9e-04	0.0174913002649195
PWY.5897..superpathway.of.menaquinol.11.biosynthesis	hydantoin-5-propionic acid	313	0.6473	0.1950	9e-04	0.0174913002649195
PWY.5898..superpathway.of.menaquinol.12.biosynthesis	hydantoin-5-propionic acid	313	0.6473	0.1950	9e-04	0.0174913002649195
PWY.5899..superpathway.of.menaquinol.13.biosynthesis	hydantoin-5-propionic acid	313	0.6473	0.1950	9e-04	0.0174913002649195
HEMESYN2.PWY..heme.biosynthesis.II..anaerobic.	10-heptadecenoate (17:1n7)	463	0.4679	0.1409	9e-04	0.0174913002649195
LPSSYN.PWY..superpathway.of.lipopolysaccharide.biosynthesis	2'-deoxycytidine	149	-0.5969	0.1798	9e-04	0.0174913002649195
HOMOSER.METSYN.PWY..L.methionine.biosynthesis.I	4-methylcatechol sulfate	72	-0.4925	0.1483	0.000901	0.0174968044661873
PRPP.PWY..superpathway.of.histidine..purine..and.pyrimidine.biosynthesis	dimethylmalonic acid	417	0.738	0.2223	0.000901	0.0174968044661873
P42.PWY..incomplete.reductive.TCA.cycle	eicosapentaenoate (EPA; 20:5n3)	429	-0.3038	0.0915	0.000901	0.0174968044661873
PHOSLIPSYN.PWY..superpathway.of.phospholipid.biosynthesis.I..bacteria.	N-acetylmuramate	455	-0.5032	0.1516	0.000901	0.0174968044661873
PWY.5367..petroselinate.biosynthesis	N-acetylmuramate	441	0.5116	0.1541	0.000901	0.0174968044661873
P461.PWY..hexitol.fermentation.to.lactate..formate..ethanol.and.acetate	phenethylamine	450	0.3765	0.1134	0.000901	0.0174968044661873
PWY.6545..pyrimidine.deoxyribonucleotides.de.novo.biosynthesis.III	sitostanol	408	0.4315	0.1300	0.000901	0.0174968044661873
PWY.4981..L.proline.biosynthesis.II..from.arginine.	N-formylmethionine	462	-0.4912	0.1480	0.000902	0.017510253699931
REDCITCYC..TCA.cycle.VIII..helicobacter.	pseudouridine	441	-0.5269	0.1587	0.000902	0.017510253699931
PWY.5505..L.glutamate.and.L.glutamine.biosynthesis	thioproline	409	-0.4583	0.1381	0.000902	0.017510253699931
ARGSYN.PWY..L.arginine.biosynthesis.I..via.L.ornithine.	glycerate	470	-0.511	0.1540	0.000903	0.0175197142767801
THISYN.PWY..superpathway.of.thiamin.diphosphate.biosynthesis.I	homocitrulline	452	-0.4079	0.1229	0.000903	0.0175197142767801
PWY.6467..Kdo.transfer.to.lipid.IVA.III..Chlamydia.	N-acetylmuramate	63	-0.2504	0.0754	0.000903	0.0175197142767801
THRESYN.PWY..superpathway.of.L.threonine.biosynthesis	1-palmitoyl-2-oleoyl-GPI (16:0/18:1)*	62	-0.4677	0.1409	0.000903	0.0175197142767801
DTDPRHAMSYN.PWY..dTDP.L.rhamnose.biosynthesis.I	10-heptadecenoate (17:1n7)	467	-0.4724	0.1423	0.000903	0.0175197142767801
PWY.6936..seleno.amino.acid.biosynthesis	pregnenolone sulfate	56	0.8948	0.2696	0.000904	0.0175351338635955
PWY.4041...gamma..glutamyl.cycle	sarcosine	119	0.7376	0.2222	0.000904	0.0175351338635955
PWY66.422..D.galactose.degradation.V..Leloir.pathway.	3-(4-hydroxyphenyl)lactate (HPLA)	456	0.319	0.0961	0.000905	0.0175525385667676
PWY.5897..superpathway.of.menaquinol.11.biosynthesis	2-oxindole-3-acetate	371	-0.3346	0.1008	0.000906	0.0175619665731178
PWY.5898..superpathway.of.menaquinol.12.biosynthesis	2-oxindole-3-acetate	371	-0.3346	0.1008	0.000906	0.0175619665731178
PWY.5899..superpathway.of.menaquinol.13.biosynthesis	2-oxindole-3-acetate	371	-0.3346	0.1008	0.000906	0.0175619665731178
PWY.6467..Kdo.transfer.to.lipid.IVA.III..Chlamydia.	myristate (14:0)	64	0.1498	0.0452	0.000906	0.0175619665731178
PWY.6121..5.aminoimidazole.ribonucleotide.biosynthesis.I	N-acetyltyrosine	467	0.5291	0.1595	0.000906	0.0175619665731178
PWY.6467..Kdo.transfer.to.lipid.IVA.III..Chlamydia.	3-methylglutarate/2-methylglutarate	64	-0.1941	0.0585	0.000907	0.0175753692346159
HEME.BIOSYNTHESIS.II..heme.biosynthesis.I..aerobic.	L-urobilin	395	-0.4859	0.1465	0.000907	0.0175753692346159
PWY.4981..L.proline.biosynthesis.II..from.arginine.	1-palmitoylglycerol (16:0)	407	-0.4675	0.1409	0.000907	0.0175753692346159
PWY.6467..Kdo.transfer.to.lipid.IVA.III..Chlamydia.	dihydroferulic acid	63	-0.3136	0.0945	0.000908	0.0175787986040849
PYRIDOXSYN.PWY..pyridoxal.5p.phosphate.biosynthesis.I	epiandrosterone sulfate	105	0.7874	0.2373	0.000908	0.0175787986040849
PWY.7539..6.hydroxymethyl.dihydropterin.diphosphate.biosynthesis.III..Chlamydia.	linoleoyl ethanolamide	447	0.2987	0.0900	0.000908	0.0175787986040849
PWY.6151..S.adenosyl.L.methionine.cycle.I	N-acetylphenylalanine	469	0.4941	0.1489	0.000908	0.0175787986040849
P42.PWY..incomplete.reductive.TCA.cycle	N-propionylalanine	239	-0.6501	0.1959	0.000908	0.0175787986040849
PWY.2942..L.lysine.biosynthesis.III	pantothenate (Vitamin B5)	458	0.467	0.1408	0.000908	0.0175787986040849
PWY.5845..superpathway.of.menaquinol.9.biosynthesis	pyridoxamine	282	-1.0776	0.3248	0.000908	0.0175787986040849
PWY.5896..superpathway.of.menaquinol.10.biosynthesis	pyridoxamine	282	-1.0776	0.3248	0.000908	0.0175787986040849
HOMOSER.METSYN.PWY..L.methionine.biosynthesis.I	2-oleoylglycerol (18:1)	313	-0.3488	0.1052	0.000909	0.0175881946606798
PYRIDNUCSYN.PWY..NAD.biosynthesis.I..from.aspartate.	5-hydroxyindoleacetate	183	-0.9313	0.2808	0.000909	0.0175881946606798
KDO.NAGLIPASYN.PWY..superpathway.of..Kdo.2.lipid.A.biosynthesis	glucuronate	308	-0.487	0.1468	0.000909	0.0175881946606798
PWY.5121..superpathway.of.geranylgeranyl.diphosphate.biosynthesis.II..via.MEP.	nicotinamide	466	-0.8609	0.2595	0.000909	0.0175881946606798
PWY.7323..superpathway.of.GDP.mannose.derived.O.antigen.building.blocks.biosynthesis	tartarate	242	0.6158	0.1856	0.000909	0.0175881946606798
HISDEG.PWY..L.histidine.degradation.I	5-(2-Hydroxyethyl)-4-methylthiazole	461	0.3974	0.1198	0.00091	0.0175916073783543
SER.GLYSYN.PWY..superpathway.of.L.serine.and.glycine.biosynthesis.I	caproate (6:0)	417	0.2622	0.0790	0.00091	0.0175916073783543
GLUCUROCAT.PWY..superpathway.of..beta..D.glucuronide.and.D.glucuronate.degradation	cis-4-hydroxycyclohexylacetic acid	441	0.6241	0.1882	0.00091	0.0175916073783543
PWY.6700..queuosine.biosynthesis	1-methylxanthine	264	0.2877	0.0867	0.00091	0.0175916073783543
PWY.4981..L.proline.biosynthesis.II..from.arginine.	maltotriose	347	-0.3251	0.0980	0.00091	0.0175916073783543
MET.SAM.PWY..superpathway.of.S.adenosyl.L.methionine.biosynthesis	N-acetylglycine	468	0.5861	0.1767	0.00091	0.0175916073783543
PWY.6467..Kdo.transfer.to.lipid.IVA.III..Chlamydia.	N-acetylmethionine	64	-0.3398	0.1025	0.00091	0.0175916073783543
BRANCHED.CHAIN.AA.SYN.PWY..superpathway.of.branched.amino.acid.biosynthesis	N6,N6,N6-trimethyllysine	448	-0.3658	0.1103	0.00091	0.0175916073783543
PYRIDOXSYN.PWY..pyridoxal.5p.phosphate.biosynthesis.I	3-(3-hydroxyphenyl)propionate sulfate	62	0.5097	0.1537	0.000911	0.0176009823819634
PWY.6151..S.adenosyl.L.methionine.cycle.I	glutamate, gamma-methyl ester	440	0.5416	0.1633	0.000911	0.0176009823819634
PWY.6897..thiamin.salvage.II	1-palmitoyl-2-linoleoyl-GPC (16:0/18:2)	451	0.4061	0.1224	0.000911	0.0176009823819634
X1CMET2.PWY..N10.formyl.tetrahydrofolate.biosynthesis	phytosphingosine	462	0.4171	0.1258	0.000911	0.0176009823819634
PWY.7400..L.arginine.biosynthesis.IV..archaebacteria.	thiamin (Vitamin B1)	456	-0.4077	0.1229	0.000911	0.0176009823819634
PWY.6467..Kdo.transfer.to.lipid.IVA.III..Chlamydia.	2-piperidinone	64	0.1502	0.0453	0.000912	0.0176143278800604
PWY.6165..chorismate.biosynthesis.II..archaea.	maltose	141	-0.5917	0.1784	0.000912	0.0176143278800604
PHOSLIPSYN.PWY..superpathway.of.phospholipid.biosynthesis.I..bacteria.	suberate (octanedioate)	462	-0.676	0.2039	0.000912	0.0176143278800604
P4.PWY..superpathway.of.L.lysine..L.threonine.and.L.methionine.biosynthesis.I	glycerate	470	-0.5235	0.1579	0.000913	0.0176256727289238
PWY.7456..mannan.degradation	N1,N12-diacetylspermine	219	-0.3437	0.1036	0.000913	0.0176256727289238
TCA..TCA.cycle.I..prokaryotic.	N6-carboxyethyllysine	415	-0.3621	0.1092	0.000913	0.0176256727289238
PWY.6167..flavin.biosynthesis.II..archaea.	ribulose/xylulose	156	-0.7674	0.2314	0.000913	0.0176256727289238
PWY0.42..2.methylcitrate.cycle.I	theanine	76	0.1462	0.0441	0.000914	0.0176429846240979
PWY.6467..Kdo.transfer.to.lipid.IVA.III..Chlamydia.	N-methylproline	52	0.0599	0.0181	0.000915	0.0176582979965355
FAO.PWY..fatty.acid..beta..oxidation.I	saccharopine	382	0.3318	0.1001	0.000915	0.0176582979965355
GALACTUROCAT.PWY..D.galacturonate.degradation.I	choline	460	0.4625	0.1395	0.000917	0.0176869072806124
PWY.5667..CDP.diacylglycerol.biosynthesis.I	indolelactate	412	0.3269	0.0986	0.000917	0.0176869072806124
PWY.7234..inosine.5p.phosphate.biosynthesis.III	palmitoleate (16:1n7)	457	-0.4732	0.1427	0.000917	0.0176869072806124
PWY.6151..S.adenosyl.L.methionine.cycle.I	12,13-DiHOME	411	0.4537	0.1369	0.000917	0.0176869072806124
PWY.7286..7..3.amino.3.carboxypropyl..wyosine.biosynthesis	13-HODE + 9-HODE	216	-0.4637	0.1399	0.000917	0.0176869072806124
PWY.6467..Kdo.transfer.to.lipid.IVA.III..Chlamydia.	2,3-dimethylsuccinate	63	-1.0335	0.3118	0.000918	0.017694211186436
PWY.7392..taxadiene.biosynthesis..engineered.	linoleoyl ethanolamide	391	-0.3244	0.0979	0.000918	0.017694211186436
TCA..TCA.cycle.I..prokaryotic.	linoleoyl ethanolamide	449	-0.2888	0.0871	0.000918	0.017694211186436
TCA..TCA.cycle.I..prokaryotic.	nicotinamide riboside	392	-0.3073	0.0927	0.000918	0.017694211186436
P108.PWY..pyruvate.fermentation.to.propanoate.I	p-cresol sulfate	450	-0.3494	0.1054	0.000918	0.017694211186436
ASPASN.PWY..superpathway.of.L.aspartate.and.L.asparagine.biosynthesis	taurine	460	0.2359	0.0712	0.000918	0.017694211186436
PWY.7199..pyrimidine.deoxyribonucleosides.salvage	adipate	463	0.428	0.1291	0.000919	0.0177094905533513
PWY.5103..L.isoleucine.biosynthesis.III	ornithine	458	-0.4065	0.1226	0.000919	0.0177094905533513
PWY0.1479..tRNA.processing	4-acetamidobutanoate	280	0.5015	0.1513	0.00092	0.0177207669152718
PWY.6703..preQ0.biosynthesis	histidine	464	0.6107	0.1843	0.00092	0.0177207669152718
PYRIDOXSYN.PWY..pyridoxal.5p.phosphate.biosynthesis.I	N-acetyltaurine	234	0.2652	0.0800	0.00092	0.0177207669152718
PWY.7539..6.hydroxymethyl.dihydropterin.diphosphate.biosynthesis.III..Chlamydia.	pregnenolone sulfate	57	-0.7349	0.2218	0.00092	0.0177207669152718
PWY.7286..7..3.amino.3.carboxypropyl..wyosine.biosynthesis	mannose	223	-0.621	0.1874	0.000921	0.0177360299644073
PWY.5100..pyruvate.fermentation.to.acetate.and.lactate.II	13-HODE + 9-HODE	445	-0.3103	0.0937	0.000921	0.0177360299644073
PWY.6467..Kdo.transfer.to.lipid.IVA.III..Chlamydia.	1-methylguanidine	64	0.5266	0.1590	0.000923	0.0177725416961693
PWY.6467..Kdo.transfer.to.lipid.IVA.III..Chlamydia.	dimethylmalonic acid	56	-0.3267	0.0986	0.000924	0.0177817778556838
NONMEVIPP.PWY..methylerythritol.phosphate.pathway.I	genistein	82	-0.5852	0.1767	0.000924	0.0177817778556838
PWY0.1319..CDP.diacylglycerol.biosynthesis.II	indolelactate	412	0.3267	0.0986	0.000924	0.0177817778556838
PWY.7197..pyrimidine.deoxyribonucleotide.phosphorylation	linoleoyl ethanolamide	448	-0.2927	0.0884	0.000924	0.0177817778556838
PWY.6415..L.ascorbate.biosynthesis.V	N-linoleoylglycine	60	1.2383	0.3738	0.000924	0.0177817778556838
PWY.922..mevalonate.pathway.I	2-linoleoylglycerol (18:2)	261	-0.3058	0.0923	0.000925	0.0177930064335728
PYRIDNUCSYN.PWY..NAD.biosynthesis.I..from.aspartate.	cholesterol	456	-0.3513	0.1061	0.000925	0.0177930064335728
PWY.2941..L.lysine.biosynthesis.II	thioproline	460	-0.4327	0.1306	0.000925	0.0177930064335728
PWY.6167..flavin.biosynthesis.II..archaea.	methylpalmitate (15 or 2)	176	0.5779	0.1744	0.000925	0.0177930064335728
PWY.6467..Kdo.transfer.to.lipid.IVA.III..Chlamydia.	leucylglutamine*	57	0.0952	0.0287	0.000926	0.0178062285300739
PWY.6507..4.deoxy.L.threo.hex.4.enopyranuronate.degradation	N-acetyltyrosine	466	0.5112	0.1544	0.000926	0.0178062285300739
TRPSYN.PWY..L.tryptophan.biosynthesis	sebacate (decanedioate)	462	0.536	0.1618	0.000926	0.0178062285300739
FASYN.INITIAL.PWY..superpathway.of.fatty.acid.biosynthesis.initiation..E..coli.	betaine	451	0.5323	0.1607	0.000927	0.0178214465894517
GLYCOGENSYNTH.PWY..glycogen.biosynthesis.I..from.ADP.D.Glucose.	biotin	442	-0.5371	0.1622	0.000927	0.0178214465894517
P4.PWY..superpathway.of.L.lysine..L.threonine.and.L.methionine.biosynthesis.I	3-(3-hydroxyphenyl)propionate	455	-0.2099	0.0634	0.000928	0.0178346516540161
METSYN.PWY..L.homoserine.and.L.methionine.biosynthesis	caproate (6:0)	417	0.2798	0.0845	0.000928	0.0178346516540161
PWY.7234..inosine.5p.phosphate.biosynthesis.III	erythronate*	454	-0.4256	0.1285	0.000928	0.0178346516540161
PWY.6545..pyrimidine.deoxyribonucleotides.de.novo.biosynthesis.III	adipate	462	0.4355	0.1315	0.000929	0.0178478478102842
PWY.6147..6.hydroxymethyl.dihydropterin.diphosphate.biosynthesis.I	N-acetylglucosaminylasparagine	457	0.4585	0.1385	0.000929	0.0178478478102842
PWY.3841..folate.transformations.II	trigonelline (N'-methylnicotinate)	450	0.2283	0.0689	0.000929	0.0178478478102842
PWY.724..superpathway.of.L.lysine..L.threonine.and.L.methionine.biosynthesis.II	gamma-glutamylisoleucine*	456	0.4948	0.1494	0.00093	0.0178570209004919
PWY.5860..superpathway.of.demethylmenaquinol.6.biosynthesis.I	glycocholenate sulfate*	172	0.4794	0.1448	0.00093	0.0178570209004919
PWY.5845..superpathway.of.menaquinol.9.biosynthesis	N-acetylmuramate	278	-0.5841	0.1764	0.00093	0.0178570209004919
PWY.5896..superpathway.of.menaquinol.10.biosynthesis	N-acetylmuramate	278	-0.5841	0.1764	0.00093	0.0178570209004919
PWY.6123..inosine.5p.phosphate.biosynthesis.I	N-acetylserine	466	0.6234	0.1883	0.00093	0.0178570209004919
PWY.841..superpathway.of.purine.nucleotides.de.novo.biosynthesis.I	N-methylpipecolate	467	0.5959	0.1800	0.000931	0.0178681904484205
PWY0.166..superpathway.of.pyrimidine.deoxyribonucleotides.de.novo.biosynthesis..E..coli.	N6-carboxymethyllysine	391	-0.3639	0.1099	0.000931	0.0178681904484205
GLYCOLYSIS.TCA.GLYOX.BYPASS..superpathway.of.glycolysis..pyruvate.dehydrogenase..TCA..and.glyoxylate.bypass	pantothenate (Vitamin B5)	391	-0.485	0.1465	0.000931	0.0178681904484205
HSERMETANA.PWY..L.methionine.biosynthesis.III	uridine	448	-0.3749	0.1132	0.000931	0.0178681904484205
PWY.6897..thiamin.salvage.II	diaminopimelate	403	0.4483	0.1354	0.000932	0.017875336191615
PWY.7323..superpathway.of.GDP.mannose.derived.O.antigen.building.blocks.biosynthesis	glutamine	454	0.6993	0.2112	0.000932	0.017875336191615
PWY.5367..petroselinate.biosynthesis	histidine	442	0.6565	0.1983	0.000932	0.017875336191615
GLUDEG.I.PWY..GABA.shunt	mevalonate	392	-0.3776	0.1141	0.000932	0.017875336191615
TRNA.CHARGING.PWY..tRNA.charging	N-palmitoyl-sphinganine (d18:0/16:0)	463	-0.4409	0.1332	0.000932	0.017875336191615
PWY.6317..galactose.degradation.I..Leloir.pathway.	13-methylmyristate	442	-0.5116	0.1545	0.000932	0.017875336191615
PWY.5173..superpathway.of.acetyl.CoA.biosynthesis	anthranilate	179	1.017	0.3073	0.000933	0.0178904994613296
PWY.5345..superpathway.of.L.methionine.biosynthesis..by.sulfhydrylation.	1-methyl-beta-carboline-3-carboxylic acid	393	0.1989	0.0601	0.000933	0.0178904994613296
P42.PWY..incomplete.reductive.TCA.cycle	glycerate	469	-0.5187	0.1567	0.000934	0.0179076650885007
PWY.1269..CMP.3.deoxy.D.manno.octulosonate.biosynthesis.I	1-linoleoyl-GPI* (18:2)*	64	0.9466	0.2860	0.000935	0.0179228160015177
PWY.6590..superpathway.of.Clostridium.acetobutylicum.acidogenic.fermentation	gamma-glutamylalanine	439	0.5208	0.1574	0.000935	0.0179228160015177
PWY0.166..superpathway.of.pyrimidine.deoxyribonucleotides.de.novo.biosynthesis..E..coli.	2-oleoylglycerol (18:1)	313	-0.3296	0.0996	0.000936	0.0179379601173552
PWY.6969..TCA.cycle.V..2.oxoglutarate.ferredoxin.oxidoreductase.	lysine	465	-0.6777	0.2048	0.000936	0.0179379601173552
PWY.2942..L.lysine.biosynthesis.III	coprostanol	430	-0.4837	0.1462	0.000937	0.0179490720824158
PWY.5022..4.aminobutanoate.degradation.V	linoleoyl ethanolamide	438	-0.3011	0.0910	0.000937	0.0179490720824158
PWY.6608..guanosine.nucleotides.degradation.III	maleamate	350	-0.7564	0.2286	0.000937	0.0179490720824158
PWY.6163..chorismate.biosynthesis.from.3.dehydroquinate	ribitol	438	0.4466	0.1350	0.000937	0.0179490720824158
PWY0.1319..CDP.diacylglycerol.biosynthesis.II	ectoine	446	0.4402	0.1331	0.000939	0.0179833517275016
PWY.6124..inosine.5p.phosphate.biosynthesis.II	maltose	446	0.2948	0.0891	0.000939	0.0179833517275016
HSERMETANA.PWY..L.methionine.biosynthesis.III	linoleate (18:2n6)	458	-0.3603	0.1089	0.00094	0.0179944358818709
TRPSYN.PWY..L.tryptophan.biosynthesis	N-acetylphenylalanine	469	0.5065	0.1531	0.00094	0.0179944358818709
GLUCUROCAT.PWY..superpathway.of..beta..D.glucuronide.and.D.glucuronate.degradation	N1,N12-diacetylspermine	229	0.316	0.0955	0.00094	0.0179944358818709
PWY.7111..pyruvate.fermentation.to.isobutanol..engineered.	skatol	233	-0.4466	0.1350	0.00094	0.0179944358818709
PWY.7539..6.hydroxymethyl.dihydropterin.diphosphate.biosynthesis.III..Chlamydia.	creatinine	456	0.2471	0.0747	0.000941	0.0180014784203303
METHANOGENESIS.PWY..methanogenesis.from.H2.and.CO2	1-methylurate	113	-0.4465	0.1350	0.000941	0.0180014784203303
PWY.7323..superpathway.of.GDP.mannose.derived.O.antigen.building.blocks.biosynthesis	glycylisoleucine	454	0.5912	0.1787	0.000941	0.0180014784203303
P42.PWY..incomplete.reductive.TCA.cycle	malonate	465	-0.4638	0.1402	0.000941	0.0180014784203303
FUCCAT.PWY..fucose.degradation	octadecanedioate (C18)	415	0.4133	0.1249	0.000941	0.0180014784203303
GALACT.GLUCUROCAT.PWY..superpathway.of.hexuronide.and.hexuronate.degradation	oleoyl ethanolamide	443	0.3155	0.0954	0.000941	0.0180014784203303
PWY.5667..CDP.diacylglycerol.biosynthesis.I	ectoine	446	0.4401	0.1331	0.000942	0.0180165744145064
PWY0.1277..3.phenylpropanoate.and.3..3.hydroxyphenyl.propanoate.degradation	N-methylhydantoin	64	0.7758	0.2346	0.000942	0.0180165744145064
PWY.6803..phosphatidylcholine.acyl.editing	cytidine	338	-0.3704	0.1120	0.000943	0.0180276288194238
PWY.5667..CDP.diacylglycerol.biosynthesis.I	N2,N6-diacetyllysine	390	0.6186	0.1871	0.000943	0.0180276288194238
PWY.5101..L.isoleucine.biosynthesis.II	1-palmitoyl-2-oleoyl-GPI (16:0/18:1)*	62	-0.5893	0.1782	0.000943	0.0180276288194238
ARG.POLYAMINE.SYN..superpathway.of.arginine.and.polyamine.biosynthesis	sitostanol	407	0.4415	0.1335	0.000943	0.0180276288194238
CENTFERM.PWY..pyruvate.fermentation.to.butanoate	gamma-glutamylalanine	439	0.5219	0.1578	0.000944	0.0180366562626435
PWY.6609..adenine.and.adenosine.salvage.III	indole	174	-0.5779	0.1748	0.000944	0.0180366562626435
METHANOGENESIS.PWY..methanogenesis.from.H2.and.CO2	pimelate (heptanedioate)	119	0.8306	0.2512	0.000944	0.0180366562626435
PWY.6531..mannitol.cycle	threonate	410	0.4212	0.1274	0.000944	0.0180366562626435
P105.PWY..TCA.cycle.IV..2.oxoglutarate.decarboxylase.	2'-deoxyadenosine	351	-0.3619	0.1094	0.000944	0.0180366562626435
HISDEG.PWY..L.histidine.degradation.I	dihydrocaffeate	362	-0.2618	0.0792	0.000945	0.0180456736170799
PWY0.162..superpathway.of.pyrimidine.ribonucleotides.de.novo.biosynthesis	isoleucine	466	-0.9714	0.2938	0.000945	0.0180456736170799
PWY.6151..S.adenosyl.L.methionine.cycle.I	phenethylamine	449	-0.3903	0.1180	0.000945	0.0180456736170799
PWY.5097..L.lysine.biosynthesis.VI	pseudouridine	465	0.5207	0.1575	0.000945	0.0180456736170799
PWY.5686..UMP.biosynthesis	ribitol	437	0.4291	0.1298	0.000945	0.0180456736170799
PWY0.1319..CDP.diacylglycerol.biosynthesis.II	5-oxoproline	464	0.4311	0.1304	0.000947	0.0180737661859992
PWY.6700..queuosine.biosynthesis	acisoga	452	0.5255	0.1590	0.000947	0.0180737661859992
PWY.5304..superpathway.of.sulfur.oxidation..Acidianus.ambivalens.	alanine	51	-2.4003	0.7261	0.000947	0.0180737661859992
PWY.841..superpathway.of.purine.nucleotides.de.novo.biosynthesis.I	gamma-glutamyl-epsilon-lysine	458	-0.5486	0.1660	0.000947	0.0180737661859992
PWY.4981..L.proline.biosynthesis.II..from.arginine.	13-methylmyristate	441	0.5312	0.1607	0.000947	0.0180737661859992
P108.PWY..pyruvate.fermentation.to.propanoate.I	coprostanol	421	0.53	0.1603	0.000948	0.0180867908923695
P42.PWY..incomplete.reductive.TCA.cycle	stachydrine	439	-0.2388	0.0722	0.000948	0.0180867908923695
PWY.5676..acetyl.CoA.fermentation.to.butanoate.II	taurine	454	-0.2322	0.0703	0.000948	0.0180867908923695
PWY.5667..CDP.diacylglycerol.biosynthesis.I	5-oxoproline	464	0.4309	0.1304	0.000949	0.018101827394605
PWY0.1319..CDP.diacylglycerol.biosynthesis.II	N2,N6-diacetyllysine	390	0.6186	0.1872	0.000949	0.018101827394605
METHANOGENESIS.PWY..methanogenesis.from.H2.and.CO2	mannose	195	-0.6595	0.1996	0.00095	0.0181148354390896
TCA.GLYOX.BYPASS..superpathway.of.glyoxylate.bypass.and.TCA	pseudouridine	399	-0.5502	0.1665	0.00095	0.0181148354390896
PWY.621..sucrose.degradation.III..sucrose.invertase.	uridine	451	0.3534	0.1069	0.00095	0.0181148354390896
PWY.7539..6.hydroxymethyl.dihydropterin.diphosphate.biosynthesis.III..Chlamydia.	7-ketodeoxycholate	343	0.266	0.0805	0.000951	0.0181237910928498
HEMESYN2.PWY..heme.biosynthesis.II..anaerobic.	glycocholenate sulfate*	269	0.3895	0.1179	0.000951	0.0181237910928498
PWY.6969..TCA.cycle.V..2.oxoglutarate.ferredoxin.oxidoreductase.	solanidine	401	-0.2081	0.0630	0.000951	0.0181237910928498
PWY.841..superpathway.of.purine.nucleotides.de.novo.biosynthesis.I	tyrosol	427	-0.6804	0.2059	0.000951	0.0181237910928498
PWY.4702..phytate.degradation.I	12,13-DiHOME	390	-0.4537	0.1373	0.000951	0.0181237910928498
PWY.5367..petroselinate.biosynthesis	2-oxindole-3-acetate	381	0.335	0.1014	0.000952	0.018136780188126
PWY.5667..CDP.diacylglycerol.biosynthesis.I	phytosphingosine	463	0.4035	0.1221	0.000952	0.018136780188126
PWY.6467..Kdo.transfer.to.lipid.IVA.III..Chlamydia.	tyramine	65	-0.084	0.0254	0.000952	0.018136780188126
PWY.621..sucrose.degradation.III..sucrose.invertase.	glucose	455	0.3677	0.1113	0.000953	0.0181517837561155
PWY0.1319..CDP.diacylglycerol.biosynthesis.II	phytosphingosine	463	0.4033	0.1221	0.000953	0.0181517837561155
PWY66.422..D.galactose.degradation.V..Leloir.pathway.	2-deoxyribose	460	0.5206	0.1576	0.000954	0.018162732328125
PWY.4981..L.proline.biosynthesis.II..from.arginine.	arginine	446	-0.2904	0.0879	0.000954	0.018162732328125
ASPASN.PWY..superpathway.of.L.aspartate.and.L.asparagine.biosynthesis	glycosyl-N-palmitoyl-sphingosine	290	0.5718	0.1731	0.000954	0.018162732328125
SER.GLYSYN.PWY..superpathway.of.L.serine.and.glycine.biosynthesis.I	sitostanol	408	0.44	0.1332	0.000954	0.018162732328125
PYRIDOXSYN.PWY..pyridoxal.5p.phosphate.biosynthesis.I	3-hydroxystearate	383	-0.2758	0.0835	0.000955	0.0181756953902576
GALACT.GLUCUROCAT.PWY..superpathway.of.hexuronide.and.hexuronate.degradation	6-hydroxynicotinate	455	0.3859	0.1168	0.000955	0.0181756953902576
PWY.5067..glycogen.biosynthesis.II..from.UDP.D.Glucose.	laurate (12:0)	57	-0.4521	0.1369	0.000955	0.0181756953902576
PWY.5861..superpathway.of.demethylmenaquinol.8.biosynthesis	3-ureidopropionate	349	0.445	0.1347	0.000956	0.0181886497920658
PWY.7663..gondoate.biosynthesis..anaerobic.	cytidine	436	0.3708	0.1123	0.000956	0.0181886497920658
GLUTORN.PWY..L.ornithine.biosynthesis	pseudouridine	467	-0.5189	0.1571	0.000956	0.0181886497920658
PWY.5177..glutaryl.CoA.degradation	gamma-glutamylvaline	363	0.5949	0.1801	0.000957	0.0182015955422254
PWY.5840..superpathway.of.menaquinol.7.biosynthesis	hydantoin-5-propionic acid	310	0.6517	0.1973	0.000957	0.0182015955422254
FAO.PWY..fatty.acid..beta..oxidation.I	methylpalmitate (15 or 2)	433	0.3596	0.1089	0.000957	0.0182015955422254
PWY.821..superpathway.of.sulfur.amino.acid.biosynthesis..Saccharomyces.cerevisiae.	1-methylurate	292	-0.2066	0.0626	0.000958	0.0182104800222676
PWY.7221..guanosine.ribonucleotides.de.novo.biosynthesis	N2-acetyllysine	466	0.5039	0.1526	0.000958	0.0182104800222676
FAO.PWY..fatty.acid..beta..oxidation.I	succinate	453	-0.4413	0.1336	0.000958	0.0182104800222676
PWY.5347..superpathway.of.L.methionine.biosynthesis..transsulfuration.	threonate	453	-0.3954	0.1197	0.000958	0.0182104800222676
TCA..TCA.cycle.I..prokaryotic.	ursodeoxycholate sulfate (1)	197	-0.2652	0.0803	0.000958	0.0182104800222676
ECASYN.PWY..enterobacterial.common.antigen.biosynthesis	asparagine	274	-0.3822	0.1157	0.000959	0.0182193546240797
PWY.7199..pyrimidine.deoxyribonucleosides.salvage	indolepropionate	449	0.3667	0.1110	0.000959	0.0182193546240797
PWY.5505..L.glutamate.and.L.glutamine.biosynthesis	N6-acetyllysine	414	-0.6411	0.1942	0.000959	0.0182193546240797
COMPLETE.ARO.PWY..superpathway.of.aromatic.amino.acid.biosynthesis	10-heptadecenoate (17:1n7)	466	-0.4804	0.1455	0.000959	0.0182193546240797
PWY.841..superpathway.of.purine.nucleotides.de.novo.biosynthesis.I	xylose	406	-0.344	0.1042	0.000959	0.0182193546240797
PWY66.399..gluconeogenesis.III	4-hydroxyphenylacetate	405	-0.4661	0.1411	0.00096	0.0182261940064204
PWY.6467..Kdo.transfer.to.lipid.IVA.III..Chlamydia.	7-methylguanine	65	0.1086	0.0329	0.00096	0.0182261940064204
PWY.6467..Kdo.transfer.to.lipid.IVA.III..Chlamydia.	methionine	62	0.4775	0.1446	0.00096	0.0182261940064204
PWY66.399..gluconeogenesis.III	thymidine	456	-0.4508	0.1365	0.00096	0.0182261940064204
PWY0.1338..polymyxin.resistance	hydroxyproline	321	-0.5288	0.1601	0.00096	0.0182261940064204
PWY.6123..inosine.5p.phosphate.biosynthesis.I	12-hydroxystearate	362	-0.3658	0.1108	0.00096	0.0182261940064204
PWY.7184..pyrimidine.deoxyribonucleotides.de.novo.biosynthesis.I	6-hydroxynicotinate	456	-0.3901	0.1182	0.000961	0.0182431526082206
ASPASN.PWY..superpathway.of.L.aspartate.and.L.asparagine.biosynthesis	androsterone sulfate	79	0.6589	0.1996	0.000962	0.0182519972457699
GLCMANNANAUT.PWY..superpathway.of.N.acetylglucosamine..N.acetylmannosamine.and.N.acetylneuraminate.degradation	malonate	465	0.4624	0.1401	0.000962	0.0182519972457699
PWY0.42..2.methylcitrate.cycle.I	1-palmitoyl-GPI* (16:0)*	55	-0.2346	0.0711	0.000962	0.0182519972457699
GLUCONEO.PWY..gluconeogenesis.I	threonine	462	-0.7398	0.2241	0.000962	0.0182519972457699
PYRIDNUCSYN.PWY..NAD.biosynthesis.I..from.aspartate.	trans-urocanate	460	-0.626	0.1896	0.000962	0.0182519972457699
GLUCUROCAT.PWY..superpathway.of..beta..D.glucuronide.and.D.glucuronate.degradation	4-acetamidobutanoate	461	0.3356	0.1017	0.000963	0.0182669136061516
PWY.841..superpathway.of.purine.nucleotides.de.novo.biosynthesis.I	5-(2-Hydroxyethyl)-4-methylthiazole	461	0.4061	0.1230	0.000963	0.0182669136061516
PWY.6629..superpathway.of.L.tryptophan.biosynthesis	5,6-dihydrothymine	122	0.5937	0.1799	0.000964	0.0182777661266117
COMPLETE.ARO.PWY..superpathway.of.aromatic.amino.acid.biosynthesis	cis-4-hydroxycyclohexylacetic acid	441	0.6253	0.1894	0.000964	0.0182777661266117
PWY.7242..D.fructuronate.degradation	dihydroferulic acid	452	0.3064	0.0928	0.000964	0.0182777661266117
PWY.5860..superpathway.of.demethylmenaquinol.6.biosynthesis.I	1-palmitoyl-2-linoleoyl-galactosylglycerol (16:0/18:2)*	95	-0.902	0.2733	0.000964	0.0182777661266117
PYRIDNUCSYN.PWY..NAD.biosynthesis.I..from.aspartate.	1-oleoylglycerol (18:1)	243	-0.3582	0.1085	0.000965	0.0182926668406739
GLYCOLYSIS.TCA.GLYOX.BYPASS..superpathway.of.glycolysis..pyruvate.dehydrogenase..TCA..and.glyoxylate.bypass	ribulose/xylulose	343	-0.4788	0.1451	0.000965	0.0182926668406739
PWY.2941..L.lysine.biosynthesis.II	3-(3-hydroxyphenyl)propionate	454	-0.206	0.0624	0.000966	0.0183035007175255
PWY.5177..glutaryl.CoA.degradation	3-aminoisobutyrate	231	-0.4504	0.1365	0.000966	0.0183035007175255
PWY.6467..Kdo.transfer.to.lipid.IVA.III..Chlamydia.	N-carbamylglutamate	58	0.2824	0.0856	0.000966	0.0183035007175255
PWY.5918..superpathay.of.heme.biosynthesis.from.glutamate	tyramine	428	0.2449	0.0742	0.000966	0.0183035007175255
PWY.5837..1.4.dihydroxy.2.naphthoate.biosynthesis.I	7-ketolithocholate	93	0.47	0.1424	0.000967	0.0183183858136868
GLYCOL.GLYOXDEG.PWY..superpathway.of.glycol.metabolism.and.degradation	guanosine-2',3'-cyclic monophosphate	67	-0.1072	0.0325	0.000967	0.0183183858136868
PWY.6270..isoprene.biosynthesis.I	3-hydroxy-3-methylglutarate	465	-0.4183	0.1268	0.000968	0.0183292010869088
PWY.6151..S.adenosyl.L.methionine.cycle.I	N-acetylglucosamine/N-acetylgalactosamine	461	0.543	0.1646	0.000968	0.0183292010869088
PWY.4702..phytate.degradation.I	suberate (octanedioate)	444	0.6503	0.1971	0.000968	0.0183292010869088
GLUCOSE1PMETAB.PWY..glucose.and.glucose.1.phosphate.degradation	uridine	399	-0.3659	0.1109	0.000968	0.0183292010869088
COA.PWY..coenzyme.A.biosynthesis.I	deoxycarnitine	455	-0.365	0.1106	0.000969	0.018335944759366
ASPASN.PWY..superpathway.of.L.aspartate.and.L.asparagine.biosynthesis	glycerate	470	0.534	0.1618	0.000969	0.018335944759366
PWY.6147..6.hydroxymethyl.dihydropterin.diphosphate.biosynthesis.I	nicotinamide	465	-0.8501	0.2577	0.000969	0.018335944759366
PWY.841..superpathway.of.purine.nucleotides.de.novo.biosynthesis.I	nicotinamide riboside	392	-0.3252	0.0986	0.000969	0.018335944759366
PYRIDNUCSYN.PWY..NAD.biosynthesis.I..from.aspartate.	phenylacetylglutamate	274	0.5295	0.1605	0.000969	0.018335944759366
PWY.5838..superpathway.of.menaquinol.8.biosynthesis.I	2'-deoxyadenosine	336	-0.3892	0.1180	0.000969	0.018335944759366
HEME.BIOSYNTHESIS.II..heme.biosynthesis.I..aerobic.	2,3-dihydroxyisovalerate	404	0.2809	0.0851	0.00097	0.0183487713656466
PWY.6163..chorismate.biosynthesis.from.3.dehydroquinate	nicotinate ribonucleoside	467	0.4196	0.1272	0.00097	0.0183487713656466
PWY.6588..pyruvate.fermentation.to.acetone	threonate	450	-0.3655	0.1108	0.00097	0.0183487713656466
PWY.5860..superpathway.of.demethylmenaquinol.6.biosynthesis.I	glucuronate	287	-0.5509	0.1670	0.000971	0.0183656544514828
PWY.5676..acetyl.CoA.fermentation.to.butanoate.II	2,3-dimethylsuccinate	450	0.5496	0.1669	0.000988	0.0183751552651028
PWY.7220..adenosine.deoxyribonucleotides.de.novo.biosynthesis.II	2-hydroxybutyrate/2-hydroxyisobutyrate	463	-0.3942	0.1195	0.000974	0.0183751552651028
PWY.7222..guanosine.deoxyribonucleotides.de.novo.biosynthesis.II	2-hydroxybutyrate/2-hydroxyisobutyrate	463	-0.3942	0.1195	0.000974	0.0183751552651028
PWY.7229..superpathway.of.adenosine.nucleotides.de.novo.biosynthesis.I	2-hydroxybutyrate/2-hydroxyisobutyrate	463	-0.3827	0.1166	0.001	0.0183751552651028
PWY.6467..Kdo.transfer.to.lipid.IVA.III..Chlamydia.	2-hydroxydecanoate	59	-0.3073	0.0935	0.001	0.0183751552651028
PWY.1269..CMP.3.deoxy.D.manno.octulosonate.biosynthesis.I	2-linoleoylglycerol (18:2)	346	0.2753	0.0838	0.001	0.0183751552651028
PWY.7560..methylerythritol.phosphate.pathway.II	2-oleoylglycerol (18:1)	314	-0.341	0.1040	0.001	0.0183751552651028
PWY.6531..mannitol.cycle	1,3,7-trimethylurate	393	-0.2694	0.0819	0.001	0.0183751552651028
PWY.6282..palmitoleate.biosynthesis.I..from..5Z..dodec.5.enoate.	2-oxo-1-pyrrolidinepropionate	448	-0.6302	0.1918	0.001	0.0183751552651028
PWY.6305..putrescine.biosynthesis.IV	2-oxo-1-pyrrolidinepropionate	456	0.6577	0.2005	0.001	0.0183751552651028
PWY0.162..superpathway.of.pyrimidine.ribonucleotides.de.novo.biosynthesis	3-(3-hydroxyphenyl)propionate	455	-0.1999	0.0606	0.000973	0.0183751552651028
PWY.3001..superpathway.of.L.isoleucine.biosynthesis.I	3-(4-hydroxyphenyl)propionate	443	-0.2445	0.0745	0.001	0.0183751552651028
PWY.5676..acetyl.CoA.fermentation.to.butanoate.II	3-aminoisobutyrate	229	-0.4412	0.1338	0.000976	0.0183751552651028
AEROBACTINSYN.PWY..aerobactin.biosynthesis	3-hydroxy-3-methylglutarate	191	-0.6003	0.1828	0.001	0.0183751552651028
NAD.BIOSYNTHESIS.II..NAD.salvage.pathway.II	3-hydroxyphenylacetate	353	-0.4277	0.1298	0.000987	0.0183751552651028
PWY.6270..isoprene.biosynthesis.I	1,3-propanediol	401	-0.3609	0.1100	0.001	0.0183751552651028
PWY.7560..methylerythritol.phosphate.pathway.II	1,3-propanediol	401	-0.3603	0.1097	0.001	0.0183751552651028
PWY.7111..pyruvate.fermentation.to.isobutanol..engineered.	3-hydroxypyridine	467	0.5055	0.1534	0.000979	0.0183751552651028
PWY.7539..6.hydroxymethyl.dihydropterin.diphosphate.biosynthesis.III..Chlamydia.	3-hydroxypyridine	465	-0.5117	0.1554	0.000992	0.0183751552651028
PWY.6270..isoprene.biosynthesis.I	3-hydroxysebacate	251	-0.7335	0.2225	0.00098	0.0183751552651028
PWY.7560..methylerythritol.phosphate.pathway.II	3-hydroxysebacate	251	-0.7271	0.2209	0.000994	0.0183751552651028
X1CMET2.PWY..N10.formyl.tetrahydrofolate.biosynthesis	3-hydroxystearate	383	-0.2754	0.0839	0.001	0.0183751552651028
PWY.7560..methylerythritol.phosphate.pathway.II	3-methyl-2-oxovalerate	453	0.4504	0.1367	0.000985	0.0183751552651028
BRANCHED.CHAIN.AA.SYN.PWY..superpathway.of.branched.amino.acid.biosynthesis	3-methylglutaconate	323	-0.4842	0.1469	0.000985	0.0183751552651028
PWY.7039..phosphatidate.metabolism..as.a.signaling.molecule	3-methylxanthine	52	-0.192	0.0583	0.000994	0.0183751552651028
DENOVOPURINE2.PWY..superpathway.of.purine.nucleotides.de.novo.biosynthesis.II	3-phenylpropionate (hydrocinnamate)	435	0.3299	0.1006	0.001	0.0183751552651028
PWY.5838..superpathway.of.menaquinol.8.biosynthesis.I	3-ureidopropionate	349	0.4458	0.1361	0.001	0.0183751552651028
PWY.6467..Kdo.transfer.to.lipid.IVA.III..Chlamydia.	4-imidazoleacetate	64	0.075	0.0229	0.001	0.0183751552651028
NONOXIPENT.PWY..pentose.phosphate.pathway..non.oxidative.branch.	4-ureidobutyrate	462	0.445	0.1351	0.000986	0.0183751552651028
PWY.3001..superpathway.of.L.isoleucine.biosynthesis.I	5,6-dihydrothymine	187	-0.4941	0.1498	0.000974	0.0183751552651028
PWY.7323..superpathway.of.GDP.mannose.derived.O.antigen.building.blocks.biosynthesis	(R)-salsolinol	437	-0.4118	0.1252	0.001	0.0183751552651028
RHAMCAT.PWY..L.rhamnose.degradation.I	(R)-salsolinol	444	-0.417	0.1271	0.001	0.0183751552651028
PWY.6151..S.adenosyl.L.methionine.cycle.I	5-oxoproline	463	0.4369	0.1333	0.001	0.0183751552651028
PWY.5860..superpathway.of.demethylmenaquinol.6.biosynthesis.I	5alpha-pregnan-3beta,20beta-diol monosulfate (1)	59	0.1935	0.0587	0.000975	0.0183751552651028
GLYOXYLATE.BYPASS..glyoxylate.cycle	7-ketodeoxycholate	310	0.2442	0.0740	0.000973	0.0183751552651028
METHGLYUT.PWY..superpathway.of.methylglyoxal.degradation	7-ketodeoxycholate	253	0.2533	0.0769	0.000996	0.0183751552651028
ANAGLYCOLYSIS.PWY..glycolysis.III..from.glucose.	7-methylguanine	462	0.4354	0.1323	0.000994	0.0183751552651028
PWY.5667..CDP.diacylglycerol.biosynthesis.I	7-methylxanthine	261	0.4754	0.1444	0.000995	0.0183751552651028
PWY0.1319..CDP.diacylglycerol.biosynthesis.II	7-methylxanthine	261	0.4752	0.1443	0.000995	0.0183751552651028
HISDEG.PWY..L.histidine.degradation.I	acesulfame	139	-0.368	0.1121	0.001	0.0183751552651028
X1CMET2.PWY..N10.formyl.tetrahydrofolate.biosynthesis	acisoga	452	0.5308	0.1616	0.001	0.0183751552651028
PWY.6123..inosine.5p.phosphate.biosynthesis.I	adenosine	413	0.412	0.1252	0.001	0.0183751552651028
PWY.5121..superpathway.of.geranylgeranyl.diphosphate.biosynthesis.II..via.MEP.	adipate	462	0.4288	0.1307	0.001	0.0183751552651028
PWY0.781..aspartate.superpathway	adipate	463	0.4408	0.1336	0.000973	0.0183751552651028
AEROBACTINSYN.PWY..aerobactin.biosynthesis	alanine	189	-1.2152	0.3687	0.000981	0.0183751552651028
PWY66.422..D.galactose.degradation.V..Leloir.pathway.	alpha-hydroxyisovalerate	458	0.2968	0.0902	0.000998	0.0183751552651028
PWY.5103..L.isoleucine.biosynthesis.III	alpha-tocotrienol	454	0.5826	0.1775	0.001	0.0183751552651028
GLYCOLYSIS.E.D..superpathway.of.glycolysis.and.Entner.Doudoroff	anthranilate	205	1.0144	0.3079	0.000984	0.0183751552651028
PWY.6803..phosphatidylcholine.acyl.editing	anthranilate	159	1.0713	0.3250	0.000981	0.0183751552651028
PWY.7664..oleate.biosynthesis.IV..anaerobic.	anthranilate	203	1.0298	0.3138	0.001	0.0183751552651028
PWYG.321..mycolate.biosynthesis	anthranilate	203	1.0383	0.3154	0.000996	0.0183751552651028
MET.SAM.PWY..superpathway.of.S.adenosyl.L.methionine.biosynthesis	argininosuccinate	106	-0.8654	0.2639	0.001	0.0183751552651028
PWY.6527..stachyose.degradation	asparagine	448	0.3276	0.0994	0.000977	0.0183751552651028
PWY.724..superpathway.of.L.lysine..L.threonine.and.L.methionine.biosynthesis.II	asparagine	448	0.3179	0.0965	0.000983	0.0183751552651028
PWY.7197..pyrimidine.deoxyribonucleotide.phosphorylation	azelate (nonanedioate; C9)	462	0.3925	0.1195	0.001	0.0183751552651028
PWY66.399..gluconeogenesis.III	azelate (nonanedioate; C9)	463	0.3983	0.1215	0.001	0.0183751552651028
PWY.5855..ubiquinol.7.biosynthesis..prokaryotic.	betaine	358	0.5458	0.1660	0.001	0.0183751552651028
PWY.5856..ubiquinol.9.biosynthesis..prokaryotic.	betaine	358	0.5458	0.1660	0.001	0.0183751552651028
PWY.5857..ubiquinol.10.biosynthesis..prokaryotic.	betaine	358	0.5458	0.1660	0.001	0.0183751552651028
PWY.6708..ubiquinol.8.biosynthesis..prokaryotic.	betaine	358	0.5458	0.1660	0.001	0.0183751552651028
PWY.6892..thiazole.biosynthesis.I..E..coli.	betaine	450	0.529	0.1609	0.001	0.0183751552651028
PWY.6895..superpathway.of.thiamin.diphosphate.biosynthesis.II	betaine	341	0.6288	0.1910	0.000994	0.0183751552651028
PWY.5347..superpathway.of.L.methionine.biosynthesis..transsulfuration.	caproate (6:0)	417	0.2748	0.0833	0.000975	0.0183751552651028
PWY.5067..glycogen.biosynthesis.II..from.UDP.D.Glucose.	carnitine	56	0.6165	0.1880	0.001	0.0183751552651028
ENTBACSYN.PWY..enterobactin.biosynthesis	chenodeoxycholate	58	0.5852	0.1784	0.001	0.0183751552651028
PWY.5845..superpathway.of.menaquinol.9.biosynthesis	chenodeoxycholate	60	0.6071	0.1849	0.001	0.0183751552651028
PWY.5896..superpathway.of.menaquinol.10.biosynthesis	chenodeoxycholate	60	0.6071	0.1849	0.001	0.0183751552651028
PWY.6803..phosphatidylcholine.acyl.editing	chenodeoxycholate	73	0.5806	0.1765	0.001	0.0183751552651028
HISDEG.PWY..L.histidine.degradation.I	cholate	421	-0.2408	0.0734	0.001	0.0183751552651028
METHANOGENESIS.PWY..methanogenesis.from.H2.and.CO2	choline	202	-0.7135	0.2165	0.000984	0.0183751552651028
TCA.GLYOX.BYPASS..superpathway.of.glyoxylate.bypass.and.TCA	cis-4-hydroxycyclohexylacetic acid	375	-0.6207	0.1886	0.000997	0.0183751552651028
PWY.6531..mannitol.cycle	cis-urocanate	416	0.6912	0.2102	0.001	0.0183751552651028
PWY.5189..tetrapyrrole.biosynthesis.II..from.glycine.	citrate	464	-0.4188	0.1270	0.000972	0.0183751552651028
SALVADEHYPOX.PWY..adenosine.nucleotides.degradation.II	citrate	464	-0.4235	0.1288	0.001	0.0183751552651028
SULFATE.CYS.PWY..superpathway.of.sulfate.assimilation.and.cysteine.biosynthesis	citrate	466	-0.4375	0.1332	0.001	0.0183751552651028
PWY66.422..D.galactose.degradation.V..Leloir.pathway.	citrulline	468	0.8817	0.2685	0.001	0.0183751552651028
HEXITOLDEGSUPER.PWY..superpathway.of.hexitol.degradation..bacteria.	coprostanol	431	0.4893	0.1484	0.000977	0.0183751552651028
PWY.841..superpathway.of.purine.nucleotides.de.novo.biosynthesis.I	coprostanol	431	0.5127	0.1559	0.001	0.0183751552651028
GLUDEG.I.PWY..GABA.shunt	cysteine	453	-0.7228	0.2192	0.000974	0.0183751552651028
TCA..TCA.cycle.I..prokaryotic.	cysteine s-sulfate	389	-0.5414	0.1651	0.001	0.0183751552651028
PWY.7392..taxadiene.biosynthesis..engineered.	cysteinylglycine	134	-0.7312	0.2226	0.001	0.0183751552651028
PWY.6163..chorismate.biosynthesis.from.3.dehydroquinate	cytosine	462	0.3674	0.1119	0.001	0.0183751552651028
PWY.2941..L.lysine.biosynthesis.II	D-urobilin	434	-0.3309	0.1008	0.001	0.0183751552651028
PWY.6167..flavin.biosynthesis.II..archaea.	daidzein	141	-0.5549	0.1692	0.001	0.0183751552651028
PRPP.PWY..superpathway.of.histidine..purine..and.pyrimidine.biosynthesis	dehydroisoandrosterone sulfate (DHEA-S)	163	-0.4264	0.1295	0.00099	0.0183751552651028
PWY.6270..isoprene.biosynthesis.I	dehydrolithocholate	449	0.3802	0.1155	0.000993	0.0183751552651028
PRPP.PWY..superpathway.of.histidine..purine..and.pyrimidine.biosynthesis	1-methyl-beta-carboline-3-carboxylic acid	394	0.1833	0.0556	0.000977	0.0183751552651028
PWY.5347..superpathway.of.L.methionine.biosynthesis..transsulfuration.	1-methyl-beta-carboline-3-carboxylic acid	395	0.1973	0.0601	0.001	0.0183751552651028
P4.PWY..superpathway.of.L.lysine..L.threonine.and.L.methionine.biosynthesis.I	digalacturonic acid	301	-0.4007	0.1217	0.000991	0.0183751552651028
HOMOSER.METSYN.PWY..L.methionine.biosynthesis.I	docosahexaenoate (DHA; 22:6n3)	449	-0.2657	0.0806	0.000979	0.0183751552651028
PWY.7323..superpathway.of.GDP.mannose.derived.O.antigen.building.blocks.biosynthesis	docosapentaenoate (DPA; 22:5n3)	437	0.2508	0.0763	0.001	0.0183751552651028
PWY.6545..pyrimidine.deoxyribonucleotides.de.novo.biosynthesis.III	1-methylguanidine	463	0.648	0.1968	0.000993	0.0183751552651028
PWY.841..superpathway.of.purine.nucleotides.de.novo.biosynthesis.I	1-methylguanidine	464	0.6665	0.2024	0.000993	0.0183751552651028
FUCCAT.PWY..fucose.degradation	dodecanedioate (C12)	458	0.3041	0.0925	0.001	0.0183751552651028
P461.PWY..hexitol.fermentation.to.lactate..formate..ethanol.and.acetate	enterolactone	448	-0.3097	0.0945	0.001	0.0183751552651028
GOLPDLCAT.PWY..superpathway.of.glycerol.degradation.to.1.3.propanediol	erythronate*	455	0.4349	0.1320	0.000987	0.0183751552651028
PWY66.422..D.galactose.degradation.V..Leloir.pathway.	erythronate*	460	0.4336	0.1322	0.001	0.0183751552651028
ANAGLYCOLYSIS.PWY..glycolysis.III..from.glucose.	ferulate	452	0.3139	0.0955	0.001	0.0183751552651028
PWY.5189..tetrapyrrole.biosynthesis.II..from.glycine.	ferulate	449	-0.307	0.0931	0.000976	0.0183751552651028
PWY.6317..galactose.degradation.I..Leloir.pathway.	FAD	168	1.026	0.3119	0.001	0.0183751552651028
PWY.7286..7..3.amino.3.carboxypropyl..wyosine.biosynthesis	fructose	229	-0.5859	0.1780	0.000996	0.0183751552651028
PRPP.PWY..superpathway.of.histidine..purine..and.pyrimidine.biosynthesis	1-methylimidazoleacetate	389	0.5848	0.1777	0.001	0.0183751552651028
PWY.6895..superpathway.of.thiamin.diphosphate.biosynthesis.II	galactonate	310	0.4417	0.1339	0.000973	0.0183751552651028
PWY.841..superpathway.of.purine.nucleotides.de.novo.biosynthesis.I	galactonate	421	-0.3975	0.1210	0.001	0.0183751552651028
ANAGLYCOLYSIS.PWY..glycolysis.III..from.glucose.	gamma-glutamyl-epsilon-lysine	458	0.5294	0.1607	0.000983	0.0183751552651028
COA.PWY..coenzyme.A.biosynthesis.I	gamma-glutamyl-epsilon-lysine	456	-0.5202	0.1583	0.001	0.0183751552651028
PWY.6467..Kdo.transfer.to.lipid.IVA.III..Chlamydia.	gamma-glutamyl-epsilon-lysine	63	0.2188	0.0665	0.001	0.0183751552651028
PWY.6467..Kdo.transfer.to.lipid.IVA.III..Chlamydia.	gamma-glutamylisoleucine*	57	-0.2512	0.0766	0.001	0.0183751552651028
PWY.7111..pyruvate.fermentation.to.isobutanol..engineered.	gamma-glutamylisoleucine*	456	0.5104	0.1555	0.001	0.0183751552651028
PWY.5367..petroselinate.biosynthesis	gamma-glutamylmethionine	437	0.5381	0.1641	0.001	0.0183751552651028
PWY.7184..pyrimidine.deoxyribonucleotides.de.novo.biosynthesis.I	gamma-glutamylmethionine	459	-0.5024	0.1533	0.001	0.0183751552651028
PWY.5097..L.lysine.biosynthesis.VI	gluconate	416	-0.2734	0.0830	0.000991	0.0183751552651028
PWY.7196..superpathway.of.pyrimidine.ribonucleosides.salvage	gluconate	417	-0.2894	0.0880	0.001	0.0183751552651028
PWY0.1296..purine.ribonucleosides.degradation	gluconate	417	-0.2823	0.0861	0.001	0.0183751552651028
PWY.6608..guanosine.nucleotides.degradation.III	glucose	453	-0.3598	0.1091	0.000978	0.0183751552651028
ILEUSYN.PWY..L.isoleucine.biosynthesis.I..from.threonine.	glucuronate	455	0.4479	0.1360	0.00099	0.0183751552651028
PWY.7111..pyruvate.fermentation.to.isobutanol..engineered.	glucuronate	455	0.4528	0.1375	0.000994	0.0183751552651028
VALSYN.PWY..L.valine.biosynthesis	glucuronate	455	0.4479	0.1360	0.00099	0.0183751552651028
PWY.2941..L.lysine.biosynthesis.II	1-methylxanthine	264	-0.3007	0.0914	0.001	0.0183751552651028
PWY.5910..superpathway.of.geranylgeranyldiphosphate.biosynthesis.I..via.mevalonate.	glutaminylleucine	70	-0.7915	0.2406	0.001	0.0183751552651028
PWY.5686..UMP.biosynthesis	glutamyl-meso-diaminopimelate	359	0.3914	0.1193	0.001	0.0183751552651028
PWY.5838..superpathway.of.menaquinol.8.biosynthesis.I	glycerate	358	-0.5738	0.1744	0.001	0.0183751552651028
PWY0.1261..anhydromuropeptides.recycling	glycerate	467	-0.4742	0.1443	0.001	0.0183751552651028
PWY0.1586..peptidoglycan.maturation..meso.diaminopimelate.containing.	glycerate	469	-0.486	0.1477	0.001	0.0183751552651028
GALACT.GLUCUROCAT.PWY..superpathway.of.hexuronide.and.hexuronate.degradation	glycerol 3-phosphate	467	0.4771	0.1448	0.000988	0.0183751552651028
PWY.2723..trehalose.degradation.V	glycerophosphoglycerol	320	-0.4622	0.1407	0.001	0.0183751552651028
PWY0.1296..purine.ribonucleosides.degradation	glycerophosphoglycerol	433	0.4641	0.1416	0.001	0.0183751552651028
DENOVOPURINE2.PWY..superpathway.of.purine.nucleotides.de.novo.biosynthesis.II	glycerophosphorylcholine (GPC)	340	-0.343	0.1045	0.001	0.0183751552651028
HSERMETANA.PWY..L.methionine.biosynthesis.III	glycerophosphorylcholine (GPC)	339	-0.3739	0.1135	0.000989	0.0183751552651028
PWY0.1533..methylphosphonate.degradation.I	glycocholate	294	-0.2951	0.0895	0.000976	0.0183751552651028
BIOTIN.BIOSYNTHESIS.PWY..biotin.biosynthesis.I	glycocholenate sulfate*	265	0.3927	0.1198	0.001	0.0183751552651028
METHGLYUT.PWY..superpathway.of.methylglyoxal.degradation	glycocholenate sulfate*	204	0.4264	0.1295	0.000997	0.0183751552651028
PWY0.1297..superpathway.of.purine.deoxyribonucleosides.degradation	glycocholenate sulfate*	272	0.3891	0.1180	0.000974	0.0183751552651028
COBALSYN.PWY..adenosylcobalamin.salvage.from.cobinamide.I	glycylisoleucine	459	0.5805	0.1764	0.001	0.0183751552651028
PWY.5121..superpathway.of.geranylgeranyl.diphosphate.biosynthesis.II..via.MEP.	glycylvaline	463	-0.6109	0.1862	0.001	0.0183751552651028
PWY.5198..factor.420.biosynthesis	glycylvaline	213	-0.96	0.2923	0.001	0.0183751552651028
PWY0.162..superpathway.of.pyrimidine.ribonucleotides.de.novo.biosynthesis	glycylvaline	464	-0.617	0.1872	0.000982	0.0183751552651028
PYRIDNUCSYN.PWY..NAD.biosynthesis.I..from.aspartate.	guanosine	446	-0.2866	0.0874	0.001	0.0183751552651028
PWY.5100..pyruvate.fermentation.to.acetate.and.lactate.II	1-oleoyl-3-linoleoyl-glycerol (18:1/18:2)	408	-0.225	0.0686	0.001	0.0183751552651028
PWY.7392..taxadiene.biosynthesis..engineered.	homocitrulline	404	-0.4614	0.1404	0.001	0.0183751552651028
PWY.5345..superpathway.of.L.methionine.biosynthesis..by.sulfhydrylation.	indolepropionate	447	-0.3791	0.1150	0.000981	0.0183751552651028
PWY.821..superpathway.of.sulfur.amino.acid.biosynthesis..Saccharomyces.cerevisiae.	indolepropionate	430	-0.3615	0.1098	0.000999	0.0183751552651028
PWY.6305..putrescine.biosynthesis.IV	indolin-2-one	437	0.3618	0.1100	0.001	0.0183751552651028
PWY.7187..pyrimidine.deoxyribonucleotides.de.novo.biosynthesis.II	1-oleoyl-GPE (18:1)	315	-0.4961	0.1509	0.001	0.0183751552651028
PWY.5189..tetrapyrrole.biosynthesis.II..from.glycine.	isovalerate (C5)	448	0.447	0.1363	0.001	0.0183751552651028
PWY.6507..4.deoxy.L.threo.hex.4.enopyranuronate.degradation	kynurenate	417	0.3002	0.0914	0.001	0.0183751552651028
DENOVOPURINE2.PWY..superpathway.of.purine.nucleotides.de.novo.biosynthesis.II	laurate (12:0)	458	0.2037	0.0619	0.001	0.0183751552651028
PWY.6859..all.trans.farnesol.biosynthesis	leucylalanine	411	-0.4437	0.1350	0.001	0.0183751552651028
P108.PWY..pyruvate.fermentation.to.propanoate.I	leucylglycine	441	-0.4611	0.1403	0.001	0.0183751552651028
AEROBACTINSYN.PWY..aerobactin.biosynthesis	malate	188	-0.6479	0.1977	0.001	0.0183751552651028
PWY.5067..glycogen.biosynthesis.II..from.UDP.D.Glucose.	maltose	57	0.3853	0.1173	0.001	0.0183751552651028
TRPSYN.PWY..L.tryptophan.biosynthesis	maltotriose	347	-0.3211	0.0980	0.001	0.0183751552651028
ARGININE.SYN4.PWY..L.ornithine.de.novo..biosynthesis	mannose	447	0.4824	0.1465	0.000991	0.0183751552651028
COBALSYN.PWY..adenosylcobalamin.salvage.from.cobinamide.I	methionine	457	0.8126	0.2466	0.000982	0.0183751552651028
PWY.4242..pantothenate.and.coenzyme.A.biosynthesis.III	methionine	459	-0.814	0.2482	0.001	0.0183751552651028
PWY.5103..L.isoleucine.biosynthesis.III	methionine	461	-0.8074	0.2455	0.001	0.0183751552651028
PWY.6270..isoprene.biosynthesis.I	1-palmitoyl-2-linolenoyl-digalactosylglycerol (16:0/18:3)	133	-0.627	0.1911	0.001	0.0183751552651028
PWY.7211..superpathway.of.pyrimidine.deoxyribonucleotides.de.novo.biosynthesis	1-palmitoyl-2-linoleoyl-digalactosylglycerol (16:0/18:2)*	331	-0.4129	0.1260	0.001	0.0183751552651028
GLUCUROCAT.PWY..superpathway.of..beta..D.glucuronide.and.D.glucuronate.degradation	myristate (14:0)	460	-0.3565	0.1085	0.001	0.0183751552651028
HSERMETANA.PWY..L.methionine.biosynthesis.III	N-acetylaspartate (NAA)	463	-0.4223	0.1286	0.001	0.0183751552651028
PWY.7220..adenosine.deoxyribonucleotides.de.novo.biosynthesis.II	N-acetylaspartate (NAA)	465	-0.419	0.1274	0.001	0.0183751552651028
PWY.7222..guanosine.deoxyribonucleotides.de.novo.biosynthesis.II	N-acetylaspartate (NAA)	465	-0.419	0.1274	0.001	0.0183751552651028
PWY.6163..chorismate.biosynthesis.from.3.dehydroquinate	N-acetylglutamate	466	0.6409	0.1950	0.001	0.0183751552651028
PWY.5030..L.histidine.degradation.III	N-acetylhistidine	466	0.632	0.1927	0.001	0.0183751552651028
GLYCOGENSYNTH.PWY..glycogen.biosynthesis.I..from.ADP.D.Glucose.	N-acetylisoleucine	463	0.4097	0.1245	0.001	0.0183751552651028
PWY.5850..superpathway.of.menaquinol.6.biosynthesis.I	N-acetylmuramate	289	-0.5636	0.1714	0.001	0.0183751552651028
PWY.6895..superpathway.of.thiamin.diphosphate.biosynthesis.II	N-acetylmuramate	341	-0.5385	0.1640	0.001	0.0183751552651028
GALACT.GLUCUROCAT.PWY..superpathway.of.hexuronide.and.hexuronate.degradation	N-acetylphenylalanine	469	0.4982	0.1511	0.000977	0.0183751552651028
PWY.6467..Kdo.transfer.to.lipid.IVA.III..Chlamydia.	N-acetylphenylalanine	64	-0.3853	0.1170	0.000995	0.0183751552651028
PWY.821..superpathway.of.sulfur.amino.acid.biosynthesis..Saccharomyces.cerevisiae.	N-acetylputrescine	441	-0.2362	0.0717	0.000981	0.0183751552651028
PWY.7286..7..3.amino.3.carboxypropyl..wyosine.biosynthesis	N-acetyltaurine	100	-0.3279	0.0996	0.000994	0.0183751552651028
PWY.6386..UDP.N.acetylmuramoyl.pentapeptide.biosynthesis.II..lysine.containing.	N-alpha-acetylornithine	466	0.4265	0.1298	0.001	0.0183751552651028
PWY.6151..S.adenosyl.L.methionine.cycle.I	N-delta-acetylornithine	468	0.4402	0.1341	0.001	0.0183751552651028
ANAGLYCOLYSIS.PWY..glycolysis.III..from.glucose.	N-formylmethionine	463	0.4843	0.1471	0.000994	0.0183751552651028
GLUTORN.PWY..L.ornithine.biosynthesis	N-methylglutamate	399	-0.4632	0.1404	0.000972	0.0183751552651028
GLYOXYLATE.BYPASS..glyoxylate.cycle	N-methylglutamate	350	-0.4887	0.1491	0.001	0.0183751552651028
LPSSYN.PWY..superpathway.of.lipopolysaccharide.biosynthesis	N-methylphenylalanine	117	-0.0478	0.0145	0.000987	0.0183751552651028
PWY.7111..pyruvate.fermentation.to.isobutanol..engineered.	N2,N6-diacetyllysine	390	0.6624	0.2013	0.000997	0.0183751552651028
PWY.7198..pyrimidine.deoxyribonucleotides.de.novo.biosynthesis.IV	1-palmitoyl-2-oleoyl-GPI (16:0/18:1)*	54	-0.4411	0.1342	0.001	0.0183751552651028
PWY.7663..gondoate.biosynthesis..anaerobic.	1-palmitoyl-2-oleoyl-GPI (16:0/18:1)*	62	-0.4783	0.1454	0.001	0.0183751552651028
PWY.5097..L.lysine.biosynthesis.VI	N6-dimethylallyladenine	419	0.6423	0.1959	0.001	0.0183751552651028
PWY.5189..tetrapyrrole.biosynthesis.II..from.glycine.	N6-dimethylallyladenine	418	-0.6443	0.1961	0.001	0.0183751552651028
PWY.6527..stachyose.degradation	N6-dimethylallyladenine	421	0.6658	0.2027	0.001	0.0183751552651028
AEROBACTINSYN.PWY..aerobactin.biosynthesis	nicotinamide	190	-1.4073	0.4292	0.001	0.0183751552651028
ARGSYNBSUB.PWY..L.arginine.biosynthesis.II..acetyl.cycle.	nicotinate	463	-0.47	0.1433	0.001	0.0183751552651028
PWY.7242..D.fructuronate.degradation	nicotinate ribonucleoside	466	0.3978	0.1209	0.001	0.0183751552651028
PWY.7539..6.hydroxymethyl.dihydropterin.diphosphate.biosynthesis.III..Chlamydia.	O-sulfo-L-tyrosine	350	0.3492	0.1062	0.001	0.0183751552651028
HOMOSER.METSYN.PWY..L.methionine.biosynthesis.I	octadecanedioate (C18)	415	0.4458	0.1358	0.001	0.0183751552651028
PWY.6151..S.adenosyl.L.methionine.cycle.I	oleoyl ethanolamide	443	0.3105	0.0944	0.001	0.0183751552651028
PWY.7197..pyrimidine.deoxyribonucleotide.phosphorylation	oleoyl ethanolamide	443	-0.3151	0.0957	0.000998	0.0183751552651028
ENTBACSYN.PWY..enterobactin.biosynthesis	oleoylcarnitine (C18)	139	0.5185	0.1577	0.001	0.0183751552651028
PWY.5367..petroselinate.biosynthesis	ornithine	438	0.4131	0.1258	0.001	0.0183751552651028
PWY.821..superpathway.of.sulfur.amino.acid.biosynthesis..Saccharomyces.cerevisiae.	p-cresol	369	0.4392	0.1334	0.000992	0.0183751552651028
FAO.PWY..fatty.acid..beta..oxidation.I	palmitoyl ethanolamide	457	-0.3874	0.1176	0.00099	0.0183751552651028
PWY.2941..L.lysine.biosynthesis.II	palmitoylcarnitine (C16)	341	-0.3261	0.0991	0.000995	0.0183751552651028
ILEUSYN.PWY..L.isoleucine.biosynthesis.I..from.threonine.	pantothenate (Vitamin B5)	460	0.4749	0.1443	0.000995	0.0183751552651028
PWY.2941..L.lysine.biosynthesis.II	pantothenate (Vitamin B5)	459	-0.4829	0.1467	0.000995	0.0183751552651028
PWY0.166..superpathway.of.pyrimidine.deoxyribonucleotides.de.novo.biosynthesis..E..coli.	pantothenate (Vitamin B5)	459	-0.4619	0.1401	0.000974	0.0183751552651028
VALSYN.PWY..L.valine.biosynthesis	pantothenate (Vitamin B5)	460	0.4749	0.1443	0.000995	0.0183751552651028
UBISYN.PWY..superpathway.of.ubiquinol.8.biosynthesis..prokaryotic.	phenethylamine	297	0.4469	0.1361	0.001	0.0183751552651028
HOMOSER.METSYN.PWY..L.methionine.biosynthesis.I	phytosphingosine	462	-0.4308	0.1313	0.001	0.0183751552651028
PWY.6545..pyrimidine.deoxyribonucleotides.de.novo.biosynthesis.III	phytosphingosine	462	-0.4236	0.1286	0.000986	0.0183751552651028
PWY.6703..preQ0.biosynthesis	phytosphingosine	463	0.4153	0.1260	0.000975	0.0183751552651028
PWY.6415..L.ascorbate.biosynthesis.V	pimelate (heptanedioate)	156	0.7743	0.2356	0.001	0.0183751552651028
PWY.6467..Kdo.transfer.to.lipid.IVA.III..Chlamydia.	pristanate	62	-0.1488	0.0454	0.001	0.0183751552651028
PWY.5837..1.4.dihydroxy.2.naphthoate.biosynthesis.I	1-palmitoylglycerol (16:0)	377	0.4331	0.1314	0.000979	0.0183751552651028
ARO.PWY..chorismate.biosynthesis.I	prolylglycine	328	-0.5352	0.1626	0.001	0.0183751552651028
PWY.4702..phytate.degradation.I	pyridoxamine	445	-0.8326	0.2530	0.000998	0.0183751552651028
PWY.6467..Kdo.transfer.to.lipid.IVA.III..Chlamydia.	pyridoxate	58	-0.3838	0.1169	0.001	0.0183751552651028
PWY0.1586..peptidoglycan.maturation..meso.diaminopimelate.containing.	riboflavin (Vitamin B2)	470	-0.6895	0.2097	0.001	0.0183751552651028
X3.HYDROXYPHENYLACETATE.DEGRADATION.PWY..4.hydroxyphenylacetate.degradation	ribonate (ribonolactone)	84	1.0165	0.3085	0.000986	0.0183751552651028
FUCCAT.PWY..fucose.degradation	ribose	360	-0.5084	0.1545	0.001	0.0183751552651028
PWY.6467..Kdo.transfer.to.lipid.IVA.III..Chlamydia.	ribose	53	-0.7782	0.2374	0.001	0.0183751552651028
ANAGLYCOLYSIS.PWY..glycolysis.III..from.glucose.	ribulose/xylulose	401	0.4762	0.1446	0.000992	0.0183751552651028
METHANOGENESIS.PWY..methanogenesis.from.H2.and.CO2	ribulose/xylulose	175	-0.7329	0.2232	0.001	0.0183751552651028
THISYN.PWY..superpathway.of.thiamin.diphosphate.biosynthesis.I	ribulose/xylulose	392	-0.4721	0.1439	0.001	0.0183751552651028
PANTO.PWY..phosphopantothenate.biosynthesis.I	S-1-pyrroline-5-carboxylate	388	0.9186	0.2801	0.001	0.0183751552651028
COLANSYN.PWY..colanic.acid.building.blocks.biosynthesis	sebacate (decanedioate)	455	-0.5359	0.1631	0.001	0.0183751552651028
GOLPDLCAT.PWY..superpathway.of.glycerol.degradation.to.1.3.propanediol	sedoheptulose	459	0.4589	0.1394	0.000996	0.0183751552651028
PWY.5862..superpathway.of.demethylmenaquinol.9.biosynthesis	sedoheptulose	280	-0.5855	0.1775	0.000972	0.0183751552651028
TCA..TCA.cycle.I..prokaryotic.	sedoheptulose	464	-0.4552	0.1384	0.001	0.0183751552651028
HSERMETANA.PWY..L.methionine.biosynthesis.III	spermidine	422	-0.3079	0.0938	0.001	0.0183751552651028
HISDEG.PWY..L.histidine.degradation.I	sphingosine	458	-0.2879	0.0875	0.000995	0.0183751552651028
ARGININE.SYN4.PWY..L.ornithine.de.novo..biosynthesis	stachydrine	440	0.2535	0.0769	0.000982	0.0183751552651028
PWY.7560..methylerythritol.phosphate.pathway.II	stachydrine	440	-0.2439	0.0744	0.001	0.0183751552651028
PWY.5198..factor.420.biosynthesis	stearoyl ethanolamide	216	-0.6752	0.2048	0.000977	0.0183751552651028
PWY.6897..thiamin.salvage.II	sulfate*	460	0.3777	0.1147	0.000988	0.0183751552651028
PWY.6282..palmitoleate.biosynthesis.I..from..5Z..dodec.5.enoate.	10-heptadecenoate (17:1n7)	455	0.4696	0.1424	0.000979	0.0183751552651028
PWY.7664..oleate.biosynthesis.IV..anaerobic.	10-heptadecenoate (17:1n7)	455	0.4669	0.1423	0.001	0.0183751552651028
PWY.6588..pyruvate.fermentation.to.acetone	taurodeoxycholate	272	-0.3542	0.1076	0.001	0.0183751552651028
PWY.7392..taxadiene.biosynthesis..engineered.	theobromine	242	-0.4621	0.1408	0.001	0.0183751552651028
AEROBACTINSYN.PWY..aerobactin.biosynthesis	threonate	182	-0.5213	0.1589	0.001	0.0183751552651028
PWY.6936..seleno.amino.acid.biosynthesis	threonate	452	-0.3993	0.1218	0.001	0.0183751552651028
PWY.5177..glutaryl.CoA.degradation	threonine	462	-0.7102	0.2162	0.001	0.0183751552651028
PWY.7242..D.fructuronate.degradation	hydroxyproline	466	0.4567	0.1386	0.000986	0.0183751552651028
PWY.7663..gondoate.biosynthesis..anaerobic.	trigonelline (N'-methylnicotinate)	450	0.2387	0.0725	0.000989	0.0183751552651028
METHANOGENESIS.PWY..methanogenesis.from.H2.and.CO2	trimethylamine N-oxide	204	-0.7505	0.2284	0.001	0.0183751552651028
PWY.621..sucrose.degradation.III..sucrose.invertase.	trimethylamine N-oxide	465	0.4851	0.1472	0.000978	0.0183751552651028
PRPP.PWY..superpathway.of.histidine..purine..and.pyrimidine.biosynthesis	tryptophylglycine	397	-0.4363	0.1323	0.000975	0.0183751552651028
PWY.5656..mannosylglycerate.biosynthesis.I	tyramine	200	0.3666	0.1113	0.000986	0.0183751552651028
PWY.841..superpathway.of.purine.nucleotides.de.novo.biosynthesis.I	tyrosine	465	-0.9493	0.2888	0.001	0.0183751552651028
COBALSYN.PWY..adenosylcobalamin.salvage.from.cobinamide.I	uracil	461	0.6084	0.1854	0.001	0.0183751552651028
DTDPRHAMSYN.PWY..dTDP.L.rhamnose.biosynthesis.I	uracil	465	0.5775	0.1753	0.000986	0.0183751552651028
FAO.PWY..fatty.acid..beta..oxidation.I	uridine	443	-0.3489	0.1060	0.000992	0.0183751552651028
PWY.6317..galactose.degradation.I..Leloir.pathway.	uridine	451	0.367	0.1117	0.001	0.0183751552651028
PWY66.422..D.galactose.degradation.V..Leloir.pathway.	uridine	451	0.3672	0.1118	0.001	0.0183751552651028
PWY.6165..chorismate.biosynthesis.II..archaea.	ursodeoxycholate sulfate (1)	60	-0.4125	0.1253	0.000998	0.0183751552651028
PWY0.845..superpathway.of.pyridoxal.5p.phosphate.biosynthesis.and.salvage	ursodeoxycholate sulfate (1)	197	0.2437	0.0740	0.000988	0.0183751552651028
SER.GLYSYN.PWY..superpathway.of.L.serine.and.glycine.biosynthesis.I	ursodeoxycholate sulfate (1)	197	-0.2452	0.0748	0.001	0.0183751552651028
PWY.5100..pyruvate.fermentation.to.acetate.and.lactate.II	12,13-DiHOME	412	-0.4365	0.1331	0.001	0.0183751552651028
PYRIDOXSYN.PWY..pyridoxal.5p.phosphate.biosynthesis.I	valerylphenylalanine	442	-0.4065	0.1235	0.000994	0.0183751552651028
ARGSYNBSUB.PWY..L.arginine.biosynthesis.II..acetyl.cycle.	xanthosine	359	-0.34	0.1031	0.000974	0.0183751552651028
ARGDEG.PWY..superpathway.of.L.arginine..putrescine..and.4.aminobutanoate.degradation	12-dehydrocholate	111	0.4615	0.1404	0.001	0.0183751552651028
HEME.BIOSYNTHESIS.II..heme.biosynthesis.I..aerobic.	12-dehydrocholate	272	0.3208	0.0973	0.000982	0.0183751552651028
ORNARGDEG.PWY..superpathway.of.L.arginine.and.L.ornithine.degradation	12-dehydrocholate	111	0.4615	0.1404	0.001	0.0183751552651028
PWY.7210..pyrimidine.deoxyribonucleotides.biosynthesis.from.CTP	xylose	350	0.3537	0.1079	0.001	0.0183751552651028
PWY.6969..TCA.cycle.V..2.oxoglutarate.ferredoxin.oxidoreductase.	12-hydroxystearate	363	0.3628	0.1105	0.001	0.0183751552651028
HISTSYN.PWY..L.histidine.biosynthesis	13-HODE + 9-HODE	444	-0.3283	0.0997	0.000987	0.0183751552651028
PWY.5104..L.isoleucine.biosynthesis.IV	13-HODE + 9-HODE	444	-0.3216	0.0977	0.000994	0.0183751552651028
GLYCOLYSIS..glycolysis.I..from.glucose.6.phosphate.	13-HOTrE	263	-0.3443	0.1048	0.001	0.0183751552651028
PWY66.422..D.galactose.degradation.V..Leloir.pathway.	13-methylmyristate	442	-0.5029	0.1533	0.001	0.0183751552651028
HOMOSER.METSYN.PWY..L.methionine.biosynthesis.I	2'-deoxyadenosine	436	0.3643	0.1110	0.001	0.0183751552651028
PWY.5861..superpathway.of.demethylmenaquinol.8.biosynthesis	2'-deoxyadenosine	336	-0.3831	0.1166	0.001	0.0183751552651028
FERMENTATION.PWY..mixed.acid.fermentation	2'-deoxycytidine	441	-0.4201	0.1276	0.000991	0.0183751552651028
PWY.4702..phytate.degradation.I	2'-deoxyuridine	433	-0.4534	0.1378	0.000998	0.0183751552651028
LACTOSECAT.PWY..lactose.and.galactose.degradation.I	2,3-dimethylsuccinate	454	0.5086	0.1562	0.0011	0.0196034236223624
PWY.5104..L.isoleucine.biosynthesis.IV	2,3-dimethylsuccinate	455	0.525	0.1612	0.0011	0.0196034236223624
PWY.7210..pyrimidine.deoxyribonucleotides.biosynthesis.from.CTP	2,3-dimethylsuccinate	395	-0.5916	0.1811	0.0011	0.0196034236223624
PWY.2941..L.lysine.biosynthesis.II	2,4,6-trihydroxybenzoate	384	-0.5117	0.1566	0.0011	0.0196034236223624
PWY.7286..7..3.amino.3.carboxypropyl..wyosine.biosynthesis	2,8-quinolinediol	79	0.4397	0.1351	0.0011	0.0196034236223624
PWY.7197..pyrimidine.deoxyribonucleotide.phosphorylation	2-aminoadipate	456	-0.7377	0.2258	0.0011	0.0196034236223624
PWY.5913..TCA.cycle.VI..obligate.autotrophs.	1,2-dipalmitoyl-GPC (16:0/16:0)	237	0.5019	0.1532	0.0011	0.0196034236223624
PWY.6596..adenosine.nucleotides.degradation.I	2-aminophenol	53	-0.4555	0.1399	0.0011	0.0196034236223624
AEROBACTINSYN.PWY..aerobactin.biosynthesis	2-hydroxybutyrate/2-hydroxyisobutyrate	188	-0.5581	0.1704	0.0011	0.0196034236223624
PWY.5104..L.isoleucine.biosynthesis.IV	2-hydroxybutyrate/2-hydroxyisobutyrate	463	-0.3823	0.1167	0.0011	0.0196034236223624
PWY.7228..superpathway.of.guanosine.nucleotides.de.novo.biosynthesis.I	2-hydroxybutyrate/2-hydroxyisobutyrate	463	-0.3809	0.1164	0.0011	0.0196034236223624
PWY.841..superpathway.of.purine.nucleotides.de.novo.biosynthesis.I	2-hydroxydecanoate	424	-0.5708	0.1752	0.0011	0.0196034236223624
PWY.7663..gondoate.biosynthesis..anaerobic.	2-isopropylmalate	456	0.3849	0.1183	0.0011	0.0196034236223624
PWY.6737..starch.degradation.V	2-oxindole-3-acetate	400	0.3063	0.0940	0.0011	0.0196034236223624
THISYN.PWY..superpathway.of.thiamin.diphosphate.biosynthesis.I	2-oxindole-3-acetate	389	-0.3206	0.0980	0.0011	0.0196034236223624
PWY.5910..superpathway.of.geranylgeranyldiphosphate.biosynthesis.I..via.mevalonate.	1,3,7-trimethylurate	305	0.2873	0.0884	0.0011	0.0196034236223624
PWY.5840..superpathway.of.menaquinol.7.biosynthesis	2-oxo-1-pyrrolidinepropionate	419	-0.6657	0.2040	0.0011	0.0196034236223624
PWY.724..superpathway.of.L.lysine..L.threonine.and.L.methionine.biosynthesis.II	2-oxo-1-pyrrolidinepropionate	460	0.6311	0.1938	0.0011	0.0196034236223624
PWY.5079..L.phenylalanine.degradation.III	3,4-dihydroxybenzoate	54	0.1625	0.0499	0.0011	0.0196034236223624
PWY.6284..superpathway.of.unsaturated.fatty.acids.biosynthesis..E..coli.	3,5-dihydroxybenzoic acid	318	-0.6563	0.2016	0.0011	0.0196034236223624
PWY.6165..chorismate.biosynthesis.II..archaea.	3-(3-hydroxyphenyl)propionate	142	-0.3488	0.1072	0.0011	0.0196034236223624
PWY.5863..superpathway.of.phylloquinol.biosynthesis	3-dehydrocholate	70	0.5563	0.1705	0.0011	0.0196034236223624
PWY.7221..guanosine.ribonucleotides.de.novo.biosynthesis	3-dehydrocholate	76	-0.4742	0.1458	0.0011	0.0196034236223624
PWY.5121..superpathway.of.geranylgeranyl.diphosphate.biosynthesis.II..via.MEP.	1,3-dimethylurate	423	0.4348	0.1334	0.0011	0.0196034236223624
PWY.841..superpathway.of.purine.nucleotides.de.novo.biosynthesis.I	1,3-dimethylurate	424	0.4511	0.1385	0.0011	0.0196034236223624
PWY.2941..L.lysine.biosynthesis.II	1,3-propanediol	400	-0.3539	0.1089	0.0011	0.0196034236223624
PWY.5100..pyruvate.fermentation.to.acetate.and.lactate.II	3-hydroxypyridine	467	0.4901	0.1497	0.0011	0.0196034236223624
PWY.5103..L.isoleucine.biosynthesis.III	3-methylglutaconate	323	-0.484	0.1479	0.0011	0.0196034236223624
PWY.7219..adenosine.ribonucleotides.de.novo.biosynthesis	3-phenylpropionate (hydrocinnamate)	437	0.32	0.0979	0.0011	0.0196034236223624
ASPASN.PWY..superpathway.of.L.aspartate.and.L.asparagine.biosynthesis	3-ureidopropionate	456	0.4016	0.1228	0.0011	0.0196034236223624
TCA..TCA.cycle.I..prokaryotic.	4-acetamidobutanoate	462	-0.3389	0.1036	0.0011	0.0196034236223624
PWY.6609..adenine.and.adenosine.salvage.III	4-guanidinobutanoate	466	0.4054	0.1240	0.0011	0.0196034236223624
PWY0.321..phenylacetate.degradation.I..aerobic.	1-(1-enyl-palmitoyl)-GPE (P-16:0)*	66	-0.7612	0.2335	0.0011	0.0196034236223624
PWY.6545..pyrimidine.deoxyribonucleotides.de.novo.biosynthesis.III	4-imidazoleacetate	454	-0.3489	0.1072	0.0011	0.0196034236223624
PWY.6467..Kdo.transfer.to.lipid.IVA.III..Chlamydia.	4-ureidobutyrate	60	-0.4192	0.1285	0.0011	0.0196034236223624
COLANSYN.PWY..colanic.acid.building.blocks.biosynthesis	5,6-dihydrothymine	186	0.4705	0.1440	0.0011	0.0196034236223624
PHOSLIPSYN.PWY..superpathway.of.phospholipid.biosynthesis.I..bacteria.	5,6-dihydrothymine	186	0.5036	0.1541	0.0011	0.0196034236223624
PWY.5897..superpathway.of.menaquinol.11.biosynthesis	5,6-dihydrothymine	177	0.4631	0.1422	0.0011	0.0196034236223624
PWY.5898..superpathway.of.menaquinol.12.biosynthesis	5,6-dihydrothymine	177	0.4631	0.1422	0.0011	0.0196034236223624
PWY.5899..superpathway.of.menaquinol.13.biosynthesis	5,6-dihydrothymine	177	0.4631	0.1422	0.0011	0.0196034236223624
PWY.5104..L.isoleucine.biosynthesis.IV	5-(2-Hydroxyethyl)-4-methylthiazole	460	0.3894	0.1191	0.0011	0.0196034236223624
FAO.PWY..fatty.acid..beta..oxidation.I	5-hydroxyhexanoate	419	0.3005	0.0921	0.0011	0.0196034236223624
PYRIDOXSYN.PWY..pyridoxal.5p.phosphate.biosynthesis.I	5-hydroxyhexanoate	425	-0.3115	0.0951	0.0011	0.0196034236223624
DENOVOPURINE2.PWY..superpathway.of.purine.nucleotides.de.novo.biosynthesis.II	5-oxoproline	462	0.4184	0.1285	0.0011	0.0196034236223624
ANAGLYCOLYSIS.PWY..glycolysis.III..from.glucose.	1-lignoceroyl-GPC (24:0)	65	-0.5866	0.1801	0.0011	0.0196034236223624
PWY.2941..L.lysine.biosynthesis.II	7-methylguanine	461	-0.4411	0.1354	0.0011	0.0196034236223624
PWY.5973..cis.vaccenate.biosynthesis	7-methylguanine	462	0.4334	0.1324	0.0011	0.0196034236223624
PWY.5100..pyruvate.fermentation.to.acetate.and.lactate.II	7-methylurate	254	-0.2862	0.0878	0.0011	0.0196034236223624
FOLSYN.PWY..superpathway.of.tetrahydrofolate.biosynthesis.and.salvage	9,10-DiHOME	404	-0.3856	0.1186	0.0011	0.0196034236223624
HOMOSER.METSYN.PWY..L.methionine.biosynthesis.I	9,10-DiHOME	410	-0.4136	0.1265	0.0011	0.0196034236223624
PWY.3841..folate.transformations.II	acisoga	453	0.5261	0.1616	0.0011	0.0196034236223624
PWY.5104..L.isoleucine.biosynthesis.IV	acisoga	452	-0.5312	0.1630	0.0011	0.0196034236223624
P461.PWY..hexitol.fermentation.to.lactate..formate..ethanol.and.acetate	adrenate (22:4n6)	350	0.4702	0.1444	0.0011	0.0196034236223624
GLYCOGENSYNTH.PWY..glycogen.biosynthesis.I..from.ADP.D.Glucose.	allo-threonine	391	0.4529	0.1390	0.0011	0.0196034236223624
PWY.5067..glycogen.biosynthesis.II..from.UDP.D.Glucose.	alpha-tocopherol	59	1.0685	0.3276	0.0011	0.0196034236223624
PWY.5173..superpathway.of.acetyl.CoA.biosynthesis	alpha-tocopherol	397	-0.6366	0.1952	0.0011	0.0196034236223624
PWY.5840..superpathway.of.menaquinol.7.biosynthesis	anthranilate	186	1.0611	0.3254	0.0011	0.0196034236223624
PWY.6519..8.amino.7.oxononanoate.biosynthesis.I	anthranilate	203	1.0069	0.3092	0.0011	0.0196034236223624
PWY4FS.7..phosphatidylglycerol.biosynthesis.I..plastidic.	anthranilate	203	1.0479	0.3199	0.0011	0.0196034236223624
PWY4FS.8..phosphatidylglycerol.biosynthesis.II..non.plastidic.	anthranilate	203	1.0479	0.3199	0.0011	0.0196034236223624
PWY.4702..phytate.degradation.I	arabonate/xylonate	441	-0.444	0.1363	0.0011	0.0196034236223624
MET.SAM.PWY..superpathway.of.S.adenosyl.L.methionine.biosynthesis	arachidonate (20:4n6)	458	-0.3436	0.1056	0.0011	0.0196034236223624
BIOTIN.BIOSYNTHESIS.PWY..biotin.biosynthesis.I	asparagine	437	-0.3146	0.0962	0.0011	0.0196034236223624
PWY.7219..adenosine.ribonucleotides.de.novo.biosynthesis	asparagine	448	0.2996	0.0920	0.0011	0.0196034236223624
GLYCOLYSIS.E.D..superpathway.of.glycolysis.and.Entner.Doudoroff	1-linoleoyl-GPA (18:2)*	50	0.1849	0.0565	0.0011	0.0196034236223624
GLYCOL.GLYOXDEG.PWY..superpathway.of.glycol.metabolism.and.degradation	betaine	350	0.5618	0.1723	0.0011	0.0196034236223624
PWY.6121..5.aminoimidazole.ribonucleotide.biosynthesis.I	betaine	462	-0.5386	0.1651	0.0011	0.0196034236223624
FAO.PWY..fatty.acid..beta..oxidation.I	biotin	436	0.5065	0.1552	0.0011	0.0196034236223624
PWY.6527..stachyose.degradation	butyrylglycine (C4)	270	0.5183	0.1586	0.0011	0.0196034236223624
PWY.6936..seleno.amino.acid.biosynthesis	1-linoleoyl-GPC (18:2)	335	-0.3691	0.1128	0.0011	0.0196034236223624
PWY.241..C4.photosynthetic.carbon.assimilation.cycle..NADP.ME.type	carnitine	357	0.5041	0.1550	0.0011	0.0196034236223624
PWY.5850..superpathway.of.menaquinol.6.biosynthesis.I	chenodeoxycholate	61	0.5982	0.1827	0.0011	0.0196034236223624
PWY.6387..UDP.N.acetylmuramoyl.pentapeptide.biosynthesis.I..meso.diaminopimelate.containing.	chenodeoxycholate	89	-0.4306	0.1319	0.0011	0.0196034236223624
PWY0.1261..anhydromuropeptides.recycling	chenodeoxycholate	88	0.5098	0.1565	0.0011	0.0196034236223624
PWY0.1586..peptidoglycan.maturation..meso.diaminopimelate.containing.	chenodeoxycholate	89	0.4619	0.1418	0.0011	0.0196034236223624
PWY.7328..superpathway.of.UDP.glucose.derived.O.antigen.building.blocks.biosynthesis	cholate	380	-0.2304	0.0706	0.0011	0.0196034236223624
PWY.7211..superpathway.of.pyrimidine.deoxyribonucleotides.de.novo.biosynthesis	cholesterol	456	-0.3368	0.1029	0.0011	0.0196034236223624
PWY.6859..all.trans.farnesol.biosynthesis	phosphocholine	321	-0.2355	0.0724	0.0011	0.0196034236223624
PWY.6467..Kdo.transfer.to.lipid.IVA.III..Chlamydia.	citrulline	64	0.4907	0.1502	0.0011	0.0196034236223624
PWY.6892..thiazole.biosynthesis.I..E..coli.	coprostanol	419	0.4792	0.1465	0.0011	0.0196034236223624
TCA..TCA.cycle.I..prokaryotic.	creatine	461	0.3003	0.0919	0.0011	0.0196034236223624
PWY.5121..superpathway.of.geranylgeranyl.diphosphate.biosynthesis.II..via.MEP.	cysteine s-sulfate	388	-0.541	0.1664	0.0011	0.0196034236223624
P42.PWY..incomplete.reductive.TCA.cycle	cysteinylglycine	160	-0.6239	0.1914	0.0011	0.0196034236223624
PWY.5845..superpathway.of.menaquinol.9.biosynthesis	cytidine	260	-0.4372	0.1341	0.0011	0.0196034236223624
PWY.5896..superpathway.of.menaquinol.10.biosynthesis	cytidine	260	-0.4372	0.1341	0.0011	0.0196034236223624
PWY.5850..superpathway.of.menaquinol.6.biosynthesis.I	3'-CMP	80	-0.685	0.2096	0.0011	0.0196034236223624
COMPLETE.ARO.PWY..superpathway.of.aromatic.amino.acid.biosynthesis	cytosine	461	0.3655	0.1121	0.0011	0.0196034236223624
LPSSYN.PWY..superpathway.of.lipopolysaccharide.biosynthesis	cytosine	158	-0.5447	0.1663	0.0011	0.0196034236223624
NAD.BIOSYNTHESIS.II..NAD.salvage.pathway.II	cytosine	459	-0.3581	0.1101	0.0011	0.0196034236223624
PWY.6897..thiamin.salvage.II	cytosine	461	0.4041	0.1234	0.0011	0.0196034236223624
PWY.5121..superpathway.of.geranylgeranyl.diphosphate.biosynthesis.II..via.MEP.	dehydrolithocholate	448	0.3673	0.1123	0.0011	0.0196034236223624
PWY.7003..glycerol.degradation.to.butanol	deoxycarnitine	451	-0.3611	0.1102	0.0011	0.0196034236223624
FAO.PWY..fatty.acid..beta..oxidation.I	deoxycholic acid sulfate	184	-0.1929	0.0589	0.0011	0.0196034236223624
POLYAMSYN.PWY..superpathway.of.polyamine.biosynthesis.I	deoxycholic acid sulfate	187	-0.226	0.0692	0.0011	0.0196034236223624
HISDEG.PWY..L.histidine.degradation.I	1-methyl-beta-carboline-3-carboxylic acid	395	0.1932	0.0593	0.0011	0.0196034236223624
PWY.5747..2.methylcitrate.cycle.II	digalacturonic acid	66	0.2522	0.0771	0.0011	0.0196034236223624
PWY.7286..7..3.amino.3.carboxypropyl..wyosine.biosynthesis	dihomolinolenate (20:3n3 or 3n6)	224	-0.488	0.1492	0.0011	0.0196034236223624
PWY.7184..pyrimidine.deoxyribonucleotides.de.novo.biosynthesis.I	dihydrocaffeate	362	-0.2483	0.0759	0.0011	0.0196034236223624
PWY.6167..flavin.biosynthesis.II..archaea.	dihydroferulic acid	182	-0.5332	0.1630	0.0011	0.0196034236223624
PWY.7286..7..3.amino.3.carboxypropyl..wyosine.biosynthesis	dihydroferulic acid	225	-0.4595	0.1409	0.0011	0.0196034236223624
GOLPDLCAT.PWY..superpathway.of.glycerol.degradation.to.1.3.propanediol	1-methyladenine	465	0.5718	0.1752	0.0011	0.0196034236223624
PWY.5484..glycolysis.II..from.fructose.6.phosphate.	1-methyladenine	470	-0.5816	0.1779	0.0011	0.0196034236223624
PWY.6596..adenosine.nucleotides.degradation.I	dodecanedioate (C12)	51	0.4529	0.1392	0.0011	0.0196034236223624
PWY.6467..Kdo.transfer.to.lipid.IVA.III..Chlamydia.	eicosapentaenoate (EPA; 20:5n3)	58	-0.1643	0.0504	0.0011	0.0196034236223624
ASPASN.PWY..superpathway.of.L.aspartate.and.L.asparagine.biosynthesis	epiandrosterone sulfate	105	0.7158	0.2200	0.0011	0.0196034236223624
PWY66.389..phytol.degradation	ergosterol	72	0.4698	0.1438	0.0011	0.0196034236223624
PWY0.1586..peptidoglycan.maturation..meso.diaminopimelate.containing.	eriodictyol	66	-0.1235	0.0377	0.0011	0.0196034236223624
SO4ASSIM.PWY..sulfate.reduction.I..assimilatory.	eriodictyol	65	-0.1451	0.0445	0.0011	0.0196034236223624
PWY.841..superpathway.of.purine.nucleotides.de.novo.biosynthesis.I	erythronate*	460	-0.453	0.1386	0.0011	0.0196034236223624
PWY.6590..superpathway.of.Clostridium.acetobutylicum.acidogenic.fermentation	erythrose	405	0.4859	0.1485	0.0011	0.0196034236223624
PWY.7539..6.hydroxymethyl.dihydropterin.diphosphate.biosynthesis.III..Chlamydia.	1-methylhistidine	206	0.384	0.1176	0.0011	0.0196034236223624
PWY.5104..L.isoleucine.biosynthesis.IV	feruloylputrescine	54	-0.7466	0.2280	0.0011	0.0196034236223624
PWY66.422..D.galactose.degradation.V..Leloir.pathway.	FAD	168	1.0129	0.3103	0.0011	0.0196034236223624
P42.PWY..incomplete.reductive.TCA.cycle	galacturonate	460	-0.3656	0.1122	0.0011	0.0196034236223624
PWY.5188..tetrapyrrole.biosynthesis.I..from.glutamate.	galacturonate	459	-0.3677	0.1126	0.0011	0.0196034236223624
COBALSYN.PWY..adenosylcobalamin.salvage.from.cobinamide.I	gamma-glutamyl-epsilon-lysine	454	0.5317	0.1626	0.0011	0.0196034236223624
METHANOGENESIS.PWY..methanogenesis.from.H2.and.CO2	gamma-glutamyl-epsilon-lysine	198	-0.8531	0.2615	0.0011	0.0196034236223624
PWY.5973..cis.vaccenate.biosynthesis	gamma-glutamyl-epsilon-lysine	458	0.5266	0.1611	0.0011	0.0196034236223624
PWY.7229..superpathway.of.adenosine.nucleotides.de.novo.biosynthesis.I	gamma-glutamyl-epsilon-lysine	457	-0.5181	0.1588	0.0011	0.0196034236223624
PWY.7242..D.fructuronate.degradation	gamma-glutamylglycine	383	0.4968	0.1518	0.0011	0.0196034236223624
PWY.621..sucrose.degradation.III..sucrose.invertase.	gamma-glutamylisoleucine*	456	0.4849	0.1485	0.0011	0.0196034236223624
PWY.5367..petroselinate.biosynthesis	gamma-glutamylleucine	440	0.5235	0.1604	0.0011	0.0196034236223624
PWY.5004..superpathway.of.L.citrulline.metabolism	gamma-glutamylvaline	64	-0.2527	0.0776	0.0011	0.0196034236223624
PWY.6936..seleno.amino.acid.biosynthesis	1-methylurate	300	-0.2238	0.0688	0.0011	0.0196034236223624
PWY.7184..pyrimidine.deoxyribonucleotides.de.novo.biosynthesis.I	1-methylurate	301	-0.2239	0.0684	0.0011	0.0196034236223624
PANTO.PWY..phosphopantothenate.biosynthesis.I	gamma-tocotrienol	458	-0.5546	0.1701	0.0011	0.0196034236223624
PWY.7663..gondoate.biosynthesis..anaerobic.	gamma-tocotrienol	459	-0.6064	0.1861	0.0011	0.0196034236223624
ARO.PWY..chorismate.biosynthesis.I	glucuronate	455	0.4476	0.1377	0.0011	0.0196034236223624
PWY.7242..D.fructuronate.degradation	glutamate	469	0.7859	0.2412	0.0011	0.0196034236223624
PWY.6527..stachyose.degradation	glutamate, gamma-methyl ester	441	0.5281	0.1617	0.0011	0.0196034236223624
METHGLYUT.PWY..superpathway.of.methylglyoxal.degradation	glutaminylleucine	87	0.0743	0.0228	0.0011	0.0196034236223624
GALACTUROCAT.PWY..D.galacturonate.degradation.I	glycerate	469	0.5174	0.1581	0.0011	0.0196034236223624
PWY.3841..folate.transformations.II	glycerate	470	0.5014	0.1535	0.0011	0.0196034236223624
PWY.4981..L.proline.biosynthesis.II..from.arginine.	glycerate	469	-0.5308	0.1629	0.0011	0.0196034236223624
PWY.6897..thiamin.salvage.II	glycerate	469	0.5514	0.1689	0.0011	0.0196034236223624
PWY66.399..gluconeogenesis.III	glycerate	470	-0.5237	0.1605	0.0011	0.0196034236223624
PWY.6630..superpathway.of.L.tyrosine.biosynthesis	glycerol	383	-0.3525	0.1078	0.0011	0.0196034236223624
SULFATE.CYS.PWY..superpathway.of.sulfate.assimilation.and.cysteine.biosynthesis	glycerophosphoinositol*	441	-0.3645	0.1118	0.0011	0.0196034236223624
PWY.7328..superpathway.of.UDP.glucose.derived.O.antigen.building.blocks.biosynthesis	glycochenodeoxycholate	381	-0.3141	0.0964	0.0011	0.0196034236223624
PWY.5022..4.aminobutanoate.degradation.V	glycocholate	424	-0.2804	0.0860	0.0011	0.0196034236223624
PWY.6387..UDP.N.acetylmuramoyl.pentapeptide.biosynthesis.I..meso.diaminopimelate.containing.	glycocholenate sulfate*	272	-0.347	0.1061	0.0011	0.0196034236223624
FAO.PWY..fatty.acid..beta..oxidation.I	glycodeoxycholate	427	-0.3084	0.0941	0.0011	0.0196034236223624
PWY.5104..L.isoleucine.biosynthesis.IV	glycodeoxycholate sulfate	120	-0.6034	0.1848	0.0011	0.0196034236223624
PWY.5121..superpathway.of.geranylgeranyl.diphosphate.biosynthesis.II..via.MEP.	glycylleucine	463	-0.5095	0.1563	0.0011	0.0196034236223624
PWY.6859..all.trans.farnesol.biosynthesis	glycylleucine	414	-0.5296	0.1626	0.0011	0.0196034236223624
PWY.5367..petroselinate.biosynthesis	glycylvaline	442	0.6497	0.1986	0.0011	0.0196034236223624
PWY.6897..thiamin.salvage.II	glycylvaline	463	0.6622	0.2032	0.0011	0.0196034236223624
PWY.6305..putrescine.biosynthesis.IV	guanosine	443	-0.2865	0.0875	0.0011	0.0196034236223624
PWY.6531..mannitol.cycle	guanosine	403	0.3171	0.0969	0.0011	0.0196034236223624
PWY.7663..gondoate.biosynthesis..anaerobic.	guanosine	447	0.289	0.0884	0.0011	0.0196034236223624
FUC.RHAMCAT.PWY..superpathway.of.fucose.and.rhamnose.degradation	homocitrulline	436	-0.3932	0.1203	0.0011	0.0196034236223624
PWY.5347..superpathway.of.L.methionine.biosynthesis..transsulfuration.	homocitrulline	464	-0.4212	0.1289	0.0011	0.0196034236223624
PWY.6167..flavin.biosynthesis.II..archaea.	indole	67	-0.0504	0.0155	0.0011	0.0196034236223624
P42.PWY..incomplete.reductive.TCA.cycle	indolelactate	411	-0.3413	0.1045	0.0011	0.0196034236223624
PWY.4242..pantothenate.and.coenzyme.A.biosynthesis.III	indolepropionate	447	-0.3747	0.1148	0.0011	0.0196034236223624
PWY.6123..inosine.5p.phosphate.biosynthesis.I	indolepropionate	448	0.3553	0.1086	0.0011	0.0196034236223624
PWY.841..superpathway.of.purine.nucleotides.de.novo.biosynthesis.I	inosine	420	-0.3209	0.0986	0.0011	0.0196034236223624
PWY.6317..galactose.degradation.I..Leloir.pathway.	kynurenate	418	0.3102	0.0953	0.0011	0.0196034236223624
PWY.5104..L.isoleucine.biosynthesis.IV	L-urobilin	417	0.4995	0.1536	0.0011	0.0196034236223624
PWY.6467..Kdo.transfer.to.lipid.IVA.III..Chlamydia.	leucylalanine	63	0.1286	0.0393	0.0011	0.0196034236223624
PWY.4981..L.proline.biosynthesis.II..from.arginine.	1-oleoyl-GPI (18:1)*	55	-0.1173	0.0361	0.0011	0.0196034236223624
COA.PWY..coenzyme.A.biosynthesis.I	linoleoyl ethanolamide	447	-0.292	0.0895	0.0011	0.0196034236223624
PWY.7111..pyruvate.fermentation.to.isobutanol..engineered.	lysine	465	0.6831	0.2085	0.0011	0.0196034236223624
PWY0.1586..peptidoglycan.maturation..meso.diaminopimelate.containing.	lysine	464	-0.6372	0.1957	0.0011	0.0196034236223624
X1CMET2.PWY..N10.formyl.tetrahydrofolate.biosynthesis	mannose	446	0.4558	0.1395	0.0011	0.0196034236223624
ASPASN.PWY..superpathway.of.L.aspartate.and.L.asparagine.biosynthesis	margarate (17:0)	433	-0.4091	0.1250	0.0011	0.0196034236223624
PWY.5695..urate.biosynthesis.inosine.5p.phosphate.degradation	methionine	461	0.8251	0.2525	0.0011	0.0196034236223624
PWY.7560..methylerythritol.phosphate.pathway.II	1-palmitoyl-2-linolenoyl-digalactosylglycerol (16:0/18:3)	133	-0.6189	0.1899	0.0011	0.0196034236223624
RHAMCAT.PWY..L.rhamnose.degradation.I	methyl glucopyranoside (alpha + beta)	142	0.9817	0.3019	0.0011	0.0196034236223624
PWY.5347..superpathway.of.L.methionine.biosynthesis..transsulfuration.	methylphosphate	453	-0.3236	0.0991	0.0011	0.0196034236223624
HISTSYN.PWY..L.histidine.biosynthesis	mevalonate	404	-0.3593	0.1103	0.0011	0.0196034236223624
PWY.5838..superpathway.of.menaquinol.8.biosynthesis.I	mevalonolactone	272	0.5913	0.1807	0.0011	0.0196034236223624
ARGININE.SYN4.PWY..L.ornithine.de.novo..biosynthesis	N-acetyl-cadaverine	404	0.2018	0.0620	0.0011	0.0196034236223624
PWY0.1298..superpathway.of.pyrimidine.deoxyribonucleosides.degradation	N-acetyl-cadaverine	403	0.18	0.0551	0.0011	0.0196034236223624
PWY.1269..CMP.3.deoxy.D.manno.octulosonate.biosynthesis.I	N-acetylarginine	467	-0.4992	0.1530	0.0011	0.0196034236223624
PWY.7003..glycerol.degradation.to.butanol	N-acetylasparagine	460	-0.4969	0.1519	0.0011	0.0196034236223624
HOMOSER.METSYN.PWY..L.methionine.biosynthesis.I	N-acetylglycine	467	0.5778	0.1774	0.0011	0.0196034236223624
GALACT.GLUCUROCAT.PWY..superpathway.of.hexuronide.and.hexuronate.degradation	N-acetylmuramate	460	0.481	0.1471	0.0011	0.0196034236223624
GALACTUROCAT.PWY..D.galacturonate.degradation.I	N-acetylphenylalanine	469	0.4957	0.1520	0.0011	0.0196034236223624
PWY.5347..superpathway.of.L.methionine.biosynthesis..transsulfuration.	N-acetylphenylalanine	470	0.5082	0.1561	0.0011	0.0196034236223624
PWY.5667..CDP.diacylglycerol.biosynthesis.I	N-acetylphenylalanine	470	0.4722	0.1445	0.0011	0.0196034236223624
PWY0.1319..CDP.diacylglycerol.biosynthesis.II	N-acetylphenylalanine	470	0.4722	0.1445	0.0011	0.0196034236223624
LPSSYN.PWY..superpathway.of.lipopolysaccharide.biosynthesis	1,2-dilinolenoyl-galactosylglycerol (18:3/18:3)*	57	-0.157	0.0480	0.0011	0.0196034236223624
ORNDEG.PWY..superpathway.of.ornithine.degradation	N-acetylputrescine	179	0.3462	0.1059	0.0011	0.0196034236223624
PWY.7456..mannan.degradation	N-acetylputrescine	443	-0.2515	0.0773	0.0011	0.0196034236223624
NONMEVIPP.PWY..methylerythritol.phosphate.pathway.I	N-alpha-acetylornithine	466	0.4325	0.1322	0.0011	0.0196034236223624
PWY.5913..TCA.cycle.VI..obligate.autotrophs.	N-carbamoylalanine	416	0.4765	0.1461	0.0011	0.0196034236223624
PWY.7197..pyrimidine.deoxyribonucleotide.phosphorylation	N-delta-acetylornithine	468	-0.4306	0.1323	0.0011	0.0196034236223624
FUCCAT.PWY..fucose.degradation	N-formylmethionine	462	-0.4539	0.1391	0.0011	0.0196034236223624
PHOSLIPSYN.PWY..superpathway.of.phospholipid.biosynthesis.I..bacteria.	N-formylmethionine	457	0.4908	0.1508	0.0011	0.0196034236223624
PWY.4702..phytate.degradation.I	N-linoleoylglycine	105	0.378	0.1160	0.0011	0.0196034236223624
METHANOGENESIS.PWY..methanogenesis.from.H2.and.CO2	N-methylalanine	198	-0.814	0.2495	0.0011	0.0196034236223624
PWY.6305..putrescine.biosynthesis.IV	N-methylalanine	450	-0.5142	0.1579	0.0011	0.0196034236223624
PRPP.PWY..superpathway.of.histidine..purine..and.pyrimidine.biosynthesis	N-methylpipecolate	466	0.5671	0.1736	0.0011	0.0196034236223624
PWY.7323..superpathway.of.GDP.mannose.derived.O.antigen.building.blocks.biosynthesis	N-methylpipecolate	458	-0.594	0.1815	0.0011	0.0196034236223624
PWY.7392..taxadiene.biosynthesis..engineered.	N-methylproline	365	-0.2687	0.0821	0.0011	0.0196034236223624
P42.PWY..incomplete.reductive.TCA.cycle	N-palmitoyl-sphinganine (d18:0/16:0)	463	-0.4395	0.1342	0.0011	0.0196034236223624
PWY.7560..methylerythritol.phosphate.pathway.II	N6,N6,N6-trimethyllysine	448	-0.3702	0.1136	0.0011	0.0196034236223624
PWY.7199..pyrimidine.deoxyribonucleosides.salvage	N6,N6-dimethyladenosine	338	-0.3867	0.1186	0.0011	0.0196034236223624
ARO.PWY..chorismate.biosynthesis.I	N6-acetyllysine	464	0.5902	0.1810	0.0011	0.0196034236223624
X1CMET2.PWY..N10.formyl.tetrahydrofolate.biosynthesis	N6-carboxyethyllysine	414	0.3598	0.1107	0.0011	0.0196034236223624
FUCCAT.PWY..fucose.degradation	N6-carboxymethyllysine	391	-0.3677	0.1127	0.0011	0.0196034236223624
HISDEG.PWY..L.histidine.degradation.I	N6-carboxymethyllysine	392	-0.3892	0.1195	0.0011	0.0196034236223624
METHANOGENESIS.PWY..methanogenesis.from.H2.and.CO2	N6-dimethylallyladenine	180	-1.0418	0.3192	0.0011	0.0196034236223624
PWY0.41..allantoin.degradation.IV..anaerobic.	N6-dimethylallyladenine	234	-0.8309	0.2537	0.0011	0.0196034236223624
GLUCUROCAT.PWY..superpathway.of..beta..D.glucuronide.and.D.glucuronate.degradation	nicotianamine	433	0.3703	0.1133	0.0011	0.0196034236223624
FUCCAT.PWY..fucose.degradation	nicotinamide riboside	391	-0.2989	0.0919	0.0011	0.0196034236223624
PWY.5367..petroselinate.biosynthesis	nicotinamide riboside	373	0.334	0.1023	0.0011	0.0196034236223624
ARO.PWY..chorismate.biosynthesis.I	nicotinate	463	0.4917	0.1508	0.0011	0.0196034236223624
HEXITOLDEGSUPER.PWY..superpathway.of.hexitol.degradation..bacteria.	nicotinate	463	-0.474	0.1449	0.0011	0.0196034236223624
HSERMETANA.PWY..L.methionine.biosynthesis.III	1-palmitoyl-3-linoleoyl-glycerol (16:0/18:2)*	398	-0.2888	0.0884	0.0011	0.0196034236223624
PWY0.41..allantoin.degradation.IV..anaerobic.	O-acetylhomoserine	243	-0.6304	0.1926	0.0011	0.0196034236223624
PWY.5189..tetrapyrrole.biosynthesis.II..from.glycine.	octadecanedioate (C18)	413	0.4225	0.1297	0.0011	0.0196034236223624
HISTSYN.PWY..L.histidine.biosynthesis	oleoyl ethanolamide	443	-0.3213	0.0981	0.0011	0.0196034236223624
KDO.NAGLIPASYN.PWY..superpathway.of..Kdo.2.lipid.A.biosynthesis	oleoylcarnitine (C18)	137	0.5013	0.1533	0.0011	0.0196034236223624
PWY0.162..superpathway.of.pyrimidine.ribonucleotides.de.novo.biosynthesis	ornithine	459	-0.3931	0.1204	0.0011	0.0196034236223624
PWY.6630..superpathway.of.L.tyrosine.biosynthesis	p-cresol sulfate	389	-0.3339	0.1021	0.0011	0.0196034236223624
TCA..TCA.cycle.I..prokaryotic.	palmitoyl ethanolamide	465	-0.3992	0.1223	0.0011	0.0196034236223624
GLCMANNANAUT.PWY..superpathway.of.N.acetylglucosamine..N.acetylmannosamine.and.N.acetylneuraminate.degradation	pantothenate (Vitamin B5)	459	0.4645	0.1424	0.0011	0.0196034236223624
TCA..TCA.cycle.I..prokaryotic.	pantothenate (Vitamin B5)	460	-0.4624	0.1414	0.0011	0.0196034236223624
BIOTIN.BIOSYNTHESIS.PWY..biotin.biosynthesis.I	phenethylamine	440	0.3799	0.1168	0.0011	0.0196034236223624
PWY.5676..acetyl.CoA.fermentation.to.butanoate.II	phenylacetate	458	0.6482	0.1980	0.0011	0.0196034236223624
PWY.6467..Kdo.transfer.to.lipid.IVA.III..Chlamydia.	phenylacetate	63	-0.4006	0.1232	0.0011	0.0196034236223624
PWY.7663..gondoate.biosynthesis..anaerobic.	phenylacetate	463	-0.6746	0.2073	0.0011	0.0196034236223624
ANAGLYCOLYSIS.PWY..glycolysis.III..from.glucose.	phenylalanine	463	0.984	0.3003	0.0011	0.0196034236223624
PWY.6895..superpathway.of.thiamin.diphosphate.biosynthesis.II	picolinate	341	-0.4876	0.1498	0.0011	0.0196034236223624
GLYCOGENSYNTH.PWY..glycogen.biosynthesis.I..from.ADP.D.Glucose.	pregnenolone sulfate	57	-0.9835	0.3015	0.0011	0.0196034236223624
PWY.5840..superpathway.of.menaquinol.7.biosynthesis	1-palmitoylglycerol (16:0)	374	0.452	0.1381	0.0011	0.0196034236223624
PWY.7234..inosine.5p.phosphate.biosynthesis.III	1-palmitoylglycerol (16:0)	404	-0.4264	0.1306	0.0011	0.0196034236223624
PWY0.166..superpathway.of.pyrimidine.deoxyribonucleotides.de.novo.biosynthesis..E..coli.	1-palmitoylglycerol (16:0)	407	-0.4179	0.1276	0.0011	0.0196034236223624
GLYCOLYSIS..glycolysis.I..from.glucose.6.phosphate.	pseudouridine	467	-0.5333	0.1635	0.0011	0.0196034236223624
METSYN.PWY..L.homoserine.and.L.methionine.biosynthesis	putrescine	311	-0.3521	0.1075	0.0011	0.0196034236223624
PWY.7039..phosphatidate.metabolism..as.a.signaling.molecule	putrescine	54	-0.0762	0.0233	0.0011	0.0196034236223624
P105.PWY..TCA.cycle.IV..2.oxoglutarate.decarboxylase.	pyridoxamine	376	-0.8752	0.2679	0.0011	0.0196034236223624
PWY.5177..glutaryl.CoA.degradation	pyridoxamine	468	0.8424	0.2575	0.0011	0.0196034236223624
PWY.6803..phosphatidylcholine.acyl.editing	pyridoxamine	368	-0.8867	0.2713	0.0011	0.0196034236223624
PWY.821..superpathway.of.sulfur.amino.acid.biosynthesis..Saccharomyces.cerevisiae.	pyridoxine (Vitamin B6)	442	0.4354	0.1337	0.0011	0.0196034236223624
DENOVOPURINE2.PWY..superpathway.of.purine.nucleotides.de.novo.biosynthesis.II	pyrraline	458	-0.2828	0.0868	0.0011	0.0196034236223624
HEMESYN2.PWY..heme.biosynthesis.II..anaerobic.	pyrraline	456	0.2742	0.0843	0.0011	0.0196034236223624
MET.SAM.PWY..superpathway.of.S.adenosyl.L.methionine.biosynthesis	pyrraline	460	-0.3092	0.0944	0.0011	0.0196034236223624
PWY.6936..seleno.amino.acid.biosynthesis	pyrraline	459	-0.3178	0.0972	0.0011	0.0196034236223624
PWY.7663..gondoate.biosynthesis..anaerobic.	pyrraline	460	0.3105	0.0948	0.0011	0.0196034236223624
PWY.1269..CMP.3.deoxy.D.manno.octulosonate.biosynthesis.I	ribitol	437	-0.4385	0.1340	0.0011	0.0196034236223624
PWY.3001..superpathway.of.L.isoleucine.biosynthesis.I	ribitol	437	0.4338	0.1325	0.0011	0.0196034236223624
PEPTIDOGLYCANSYN.PWY..peptidoglycan.biosynthesis.I..meso.diaminopimelate.containing.	riboflavin (Vitamin B2)	471	0.676	0.2073	0.0011	0.0196034236223624
PWY.5505..L.glutamate.and.L.glutamine.biosynthesis	ribose	319	-0.5515	0.1693	0.0011	0.0196034236223624
FUCCAT.PWY..fucose.degradation	ribulose/xylulose	400	-0.4581	0.1405	0.0011	0.0196034236223624
PWY.7286..7..3.amino.3.carboxypropyl..wyosine.biosynthesis	ribulose/xylulose	197	-0.6425	0.1975	0.0011	0.0196034236223624
PWY.6467..Kdo.transfer.to.lipid.IVA.III..Chlamydia.	saccharopine	52	-0.1317	0.0404	0.0011	0.0196034236223624
PWY.7323..superpathway.of.GDP.mannose.derived.O.antigen.building.blocks.biosynthesis	salicylate	354	0.4133	0.1270	0.0011	0.0196034236223624
PWY66.399..gluconeogenesis.III	sedoheptulose	464	-0.4767	0.1458	0.0011	0.0196034236223624
DENOVOPURINE2.PWY..superpathway.of.purine.nucleotides.de.novo.biosynthesis.II	serine	461	-0.7979	0.2437	0.0011	0.0196034236223624
P164.PWY..purine.nucleobases.degradation.I..anaerobic.	sitostanol	398	0.4497	0.1376	0.0011	0.0196034236223624
PWY.5484..glycolysis.II..from.fructose.6.phosphate.	skatol	233	0.4545	0.1396	0.0011	0.0196034236223624
PWY.5695..urate.biosynthesis.inosine.5p.phosphate.degradation	spermidine	425	0.3279	0.1008	0.0011	0.0196034236223624
PWY.6151..S.adenosyl.L.methionine.cycle.I	sphingosine	457	0.2794	0.0859	0.0011	0.0196034236223624
PWY.5367..petroselinate.biosynthesis	stachydrine	420	0.2537	0.0780	0.0011	0.0196034236223624
PWY.6531..mannitol.cycle	stearate (18:0)	415	-0.4474	0.1375	0.0011	0.0196034236223624
KDO.NAGLIPASYN.PWY..superpathway.of..Kdo.2.lipid.A.biosynthesis	stearidonate (18:4n3)	61	0.3041	0.0935	0.0011	0.0196034236223624
SALVADEHYPOX.PWY..adenosine.nucleotides.degradation.II	succinate	458	-0.4521	0.1385	0.0011	0.0196034236223624
PWY.5100..pyruvate.fermentation.to.acetate.and.lactate.II	sulfate*	461	-0.3378	0.1038	0.0011	0.0196034236223624
FASYN.INITIAL.PWY..superpathway.of.fatty.acid.biosynthesis.initiation..E..coli.	10-heptadecenoate (17:1n7)	455	0.4668	0.1430	0.0011	0.0196034236223624
PWY0.41..allantoin.degradation.IV..anaerobic.	10-heptadecenoate (17:1n7)	262	0.5684	0.1743	0.0011	0.0196034236223624
PWY.5022..4.aminobutanoate.degradation.V	taurochenodeoxycholate	273	-0.4196	0.1283	0.0011	0.0196034236223624
PWY.5104..L.isoleucine.biosynthesis.IV	taurocholenate sulfate	150	-0.4968	0.1524	0.0011	0.0196034236223624
PWY0.1338..polymyxin.resistance	threonate	309	-0.4063	0.1241	0.0011	0.0196034236223624
PWY.6467..Kdo.transfer.to.lipid.IVA.III..Chlamydia.	threonine	64	0.5401	0.1652	0.0011	0.0196034236223624
GLUCONEO.PWY..gluconeogenesis.I	tricarballylate	435	0.3812	0.1170	0.0011	0.0196034236223624
PWY.724..superpathway.of.L.lysine..L.threonine.and.L.methionine.biosynthesis.II	tryptamine	400	-0.2025	0.0621	0.0011	0.0196034236223624
MET.SAM.PWY..superpathway.of.S.adenosyl.L.methionine.biosynthesis	tryptophan	462	-0.7144	0.2195	0.0011	0.0196034236223624
PWY.5198..factor.420.biosynthesis	tryptophan	212	-1.0674	0.3266	0.0011	0.0196034236223624
PWY66.398..TCA.cycle.III..animals.	11-ketoetiocholanolone sulfate	100	0.2037	0.0622	0.0011	0.0196034236223624
PWY0.862...5Z..dodec.5.enoate.biosynthesis	tyramine	443	0.2258	0.0694	0.0011	0.0196034236223624
PWY.5097..L.lysine.biosynthesis.VI	uracil	463	0.5668	0.1734	0.0011	0.0196034236223624
PWY.7663..gondoate.biosynthesis..anaerobic.	uridine	451	0.3764	0.1156	0.0011	0.0196034236223624
PWY.5088..L.glutamate.degradation.VIII..to.propanoate.	12,13-DiHOME	222	-0.626	0.1917	0.0011	0.0196034236223624
PWY.6305..putrescine.biosynthesis.IV	12,13-DiHOME	408	-0.4309	0.1318	0.0011	0.0196034236223624
GOLPDLCAT.PWY..superpathway.of.glycerol.degradation.to.1.3.propanediol	xanthine	458	0.5972	0.1836	0.0011	0.0196034236223624
PWY.4041...gamma..glutamyl.cycle	12-dehydrocholate	238	0.3044	0.0935	0.0011	0.0196034236223624
PWY.7323..superpathway.of.GDP.mannose.derived.O.antigen.building.blocks.biosynthesis	12-dehydrocholate	287	0.3313	0.1019	0.0011	0.0196034236223624
PWY.5189..tetrapyrrole.biosynthesis.II..from.glycine.	xylose	403	-0.3003	0.0917	0.0011	0.0196034236223624
PWY.5676..acetyl.CoA.fermentation.to.butanoate.II	xylose	400	-0.3246	0.0994	0.0011	0.0196034236223624
PWY.5695..urate.biosynthesis.inosine.5p.phosphate.degradation	xylose	406	0.3424	0.1047	0.0011	0.0196034236223624
NAD.BIOSYNTHESIS.II..NAD.salvage.pathway.II	13-HODE + 9-HODE	442	-0.3151	0.0962	0.0011	0.0196034236223624
PWY.7199..pyrimidine.deoxyribonucleosides.salvage	13-methylmyristate	442	-0.5144	0.1578	0.0011	0.0196034236223624
PWY.5198..factor.420.biosynthesis	methylpalmitate (15 or 2)	201	0.5266	0.1610	0.0011	0.0196034236223624
HSERMETANA.PWY..L.methionine.biosynthesis.III	2'-deoxyadenosine	433	0.3584	0.1097	0.0011	0.0196034236223624
PWY.6124..inosine.5p.phosphate.biosynthesis.II	2'-deoxyadenosine	433	0.3353	0.1031	0.0011	0.0196034236223624
PWY.6353..purine.nucleotides.degradation.II..aerobic.	2'-deoxycytidine	451	-0.3626	0.1110	0.0011	0.0196034236223624
PWY.6317..galactose.degradation.I..Leloir.pathway.	2-deoxyribose	460	0.5108	0.1576	0.0012	0.02072623901468
PWY.5067..glycogen.biosynthesis.II..from.UDP.D.Glucose.	2-hydroxyglutarate	57	-0.8104	0.2498	0.0012	0.02072623901468
HISDEG.PWY..L.histidine.degradation.I	2-oleoylglycerol (18:1)	314	-0.3506	0.1080	0.0012	0.02072623901468
PWY.5897..superpathway.of.menaquinol.11.biosynthesis	2-oleoylglycerol (18:1)	293	0.3486	0.1074	0.0012	0.02072623901468
PWY.5898..superpathway.of.menaquinol.12.biosynthesis	2-oleoylglycerol (18:1)	293	0.3486	0.1074	0.0012	0.02072623901468
PWY.5899..superpathway.of.menaquinol.13.biosynthesis	2-oleoylglycerol (18:1)	293	0.3486	0.1074	0.0012	0.02072623901468
SER.GLYSYN.PWY..superpathway.of.L.serine.and.glycine.biosynthesis.I	2-oleoylglycerol (18:1)	314	-0.3309	0.1024	0.0012	0.02072623901468
PWY.5837..1.4.dihydroxy.2.naphthoate.biosynthesis.I	2-oxindole-3-acetate	371	-0.3164	0.0979	0.0012	0.02072623901468
HISTSYN.PWY..L.histidine.biosynthesis	2-oxo-1-pyrrolidinepropionate	459	0.6632	0.2041	0.0012	0.02072623901468
PWY.5347..superpathway.of.L.methionine.biosynthesis..transsulfuration.	2-oxo-1-pyrrolidinepropionate	460	0.6614	0.2044	0.0012	0.02072623901468
PWY.5695..urate.biosynthesis.inosine.5p.phosphate.degradation	2-oxo-1-pyrrolidinepropionate	460	-0.6711	0.2070	0.0012	0.02072623901468
GLUCONEO.PWY..gluconeogenesis.I	3-(3-hydroxyphenyl)propionate	454	-0.2092	0.0645	0.0012	0.02072623901468
GLUCUROCAT.PWY..superpathway.of..beta..D.glucuronide.and.D.glucuronate.degradation	3-(3-hydroxyphenyl)propionate	454	0.1961	0.0607	0.0012	0.02072623901468
PWY.7234..inosine.5p.phosphate.biosynthesis.III	3-(3-hydroxyphenyl)propionate sulfate	62	-0.4684	0.1445	0.0012	0.02072623901468
PYRIDNUCSYN.PWY..NAD.biosynthesis.I..from.aspartate.	3-(3-hydroxyphenyl)propionate sulfate	61	-0.5252	0.1625	0.0012	0.02072623901468
P42.PWY..incomplete.reductive.TCA.cycle	3-aminoisobutyrate	231	-0.4167	0.1291	0.0012	0.02072623901468
METHGLYUT.PWY..superpathway.of.methylglyoxal.degradation	3-dehydrocholate	61	0.5564	0.1712	0.0012	0.02072623901468
GLCMANNANAUT.PWY..superpathway.of.N.acetylglucosamine..N.acetylmannosamine.and.N.acetylneuraminate.degradation	3-methyladipate	328	-0.4036	0.1246	0.0012	0.02072623901468
PWY.5100..pyruvate.fermentation.to.acetate.and.lactate.II	3-methylglutaconate	323	-0.4303	0.1328	0.0012	0.02072623901468
P42.PWY..incomplete.reductive.TCA.cycle	3-methylhistidine	377	-0.2423	0.0750	0.0012	0.02072623901468
PWY.6151..S.adenosyl.L.methionine.cycle.I	3-methylhistidine	377	0.2445	0.0756	0.0012	0.02072623901468
THISYN.PWY..superpathway.of.thiamin.diphosphate.biosynthesis.I	3-methylhistidine	367	-0.254	0.0785	0.0012	0.02072623901468
P185.PWY..formaldehyde.assimilation.III..dihydroxyacetone.cycle.	3-phenylpropionate (hydrocinnamate)	435	0.3359	0.1040	0.0012	0.02072623901468
PWY.7237..myo...chiro..and.scillo.inositol.degradation	3-phenylpropionate (hydrocinnamate)	435	0.3512	0.1083	0.0012	0.02072623901468
PWY.6859..all.trans.farnesol.biosynthesis	3-ureidopropionate	405	0.4063	0.1253	0.0012	0.02072623901468
PWY.4242..pantothenate.and.coenzyme.A.biosynthesis.III	4-acetamidobutanoate	460	-0.3458	0.1070	0.0012	0.02072623901468
PWY.6703..preQ0.biosynthesis	4-acetamidobutanoate	462	0.3354	0.1039	0.0012	0.02072623901468
PWY66.399..gluconeogenesis.III	4-acetamidobutanoate	462	-0.3498	0.1082	0.0012	0.02072623901468
P23.PWY..reductive.TCA.cycle.I	4-androsten-3beta,17beta-diol monosulfate (1)	69	-0.7873	0.2431	0.0012	0.02072623901468
GLCMANNANAUT.PWY..superpathway.of.N.acetylglucosamine..N.acetylmannosamine.and.N.acetylneuraminate.degradation	4-hydroxybenzoate	255	0.6853	0.2119	0.0012	0.02072623901468
MET.SAM.PWY..superpathway.of.S.adenosyl.L.methionine.biosynthesis	4-hydroxycinnamate	394	-0.3788	0.1166	0.0012	0.02072623901468
METSYN.PWY..L.homoserine.and.L.methionine.biosynthesis	4-hydroxycinnamate	394	-0.3815	0.1178	0.0012	0.02072623901468
POLYISOPRENSYN.PWY..polyisoprenoid.biosynthesis..E..coli.	4-hydroxyglutamate	226	0.4673	0.1438	0.0012	0.02072623901468
PWY.5838..superpathway.of.menaquinol.8.biosynthesis.I	4-hydroxyglutamate	206	0.5034	0.1550	0.0012	0.02072623901468
PWY.3841..folate.transformations.II	4-imidazoleacetate	455	0.3472	0.1073	0.0012	0.02072623901468
PWY.6147..6.hydroxymethyl.dihydropterin.diphosphate.biosynthesis.I	4-methyl-2-oxopentanoate	452	0.4465	0.1379	0.0012	0.02072623901468
PWY66.398..TCA.cycle.III..animals.	4-methyl-2-oxopentanoate	368	0.4868	0.1501	0.0012	0.02072623901468
PWY.241..C4.photosynthetic.carbon.assimilation.cycle..NADP.ME.type	4-ureidobutyrate	355	0.5583	0.1719	0.0012	0.02072623901468
PWY.5347..superpathway.of.L.methionine.biosynthesis..transsulfuration.	4-ureidobutyrate	462	0.471	0.1458	0.0012	0.02072623901468
PWY.7399..methylphosphonate.degradation.II	4-ureidobutyrate	81	-0.8214	0.2543	0.0012	0.02072623901468
PWY.7220..adenosine.deoxyribonucleotides.de.novo.biosynthesis.II	5-methyluridine (ribothymidine)	431	-0.3374	0.1044	0.0012	0.02072623901468
PWY.7222..guanosine.deoxyribonucleotides.de.novo.biosynthesis.II	5-methyluridine (ribothymidine)	431	-0.3374	0.1044	0.0012	0.02072623901468
PWY4LZ.257..superpathway.of.fermentation..Chlamydomonas.reinhardtii.	5-methyluridine (ribothymidine)	431	-0.3131	0.0968	0.0012	0.02072623901468
COMPLETE.ARO.PWY..superpathway.of.aromatic.amino.acid.biosynthesis	5-oxoproline	463	0.4398	0.1357	0.0012	0.02072623901468
BRANCHED.CHAIN.AA.SYN.PWY..superpathway.of.branched.amino.acid.biosynthesis	5alpha-pregnan-3beta,20beta-diol monosulfate (1)	93	-0.9526	0.2948	0.0012	0.02072623901468
UBISYN.PWY..superpathway.of.ubiquinol.8.biosynthesis..prokaryotic.	5alpha-pregnan-3beta,20beta-diol monosulfate (1)	62	0.0608	0.0187	0.0012	0.02072623901468
GLUCUROCAT.PWY..superpathway.of..beta..D.glucuronide.and.D.glucuronate.degradation	6-hydroxynicotinate	455	0.3703	0.1142	0.0012	0.02072623901468
ARO.PWY..chorismate.biosynthesis.I	6-oxopiperidine-2-carboxylic acid	466	0.4635	0.1426	0.0012	0.02072623901468
ILEUSYN.PWY..L.isoleucine.biosynthesis.I..from.threonine.	7-ketolithocholate	98	-0.4587	0.1414	0.0012	0.02072623901468
PWY.5384..sucrose.degradation.IV..sucrose.phosphorylase.	7-ketolithocholate	93	0.4548	0.1400	0.0012	0.02072623901468
PWY.5863..superpathway.of.phylloquinol.biosynthesis	7-ketolithocholate	93	0.4822	0.1491	0.0012	0.02072623901468
PWY.6737..starch.degradation.V	7-ketolithocholate	98	-0.502	0.1548	0.0012	0.02072623901468
VALSYN.PWY..L.valine.biosynthesis	7-ketolithocholate	98	-0.4587	0.1414	0.0012	0.02072623901468
PWY.621..sucrose.degradation.III..sucrose.invertase.	7-methylxanthine	261	0.4926	0.1519	0.0012	0.02072623901468
PWY.3841..folate.transformations.II	9,10-DiHOME	411	0.3951	0.1224	0.0012	0.02072623901468
PWY.4981..L.proline.biosynthesis.II..from.arginine.	adipate	462	0.4396	0.1357	0.0012	0.02072623901468
TRNA.CHARGING.PWY..tRNA.charging	adrenate (22:4n6)	349	-0.4972	0.1530	0.0012	0.02072623901468
PWY.6531..mannitol.cycle	1-linoleoyl-2-linolenoyl-digalactosylglycerol (18;2/18:3)*	110	0.8742	0.2702	0.0012	0.02072623901468
ARGDEG.PWY..superpathway.of.L.arginine..putrescine..and.4.aminobutanoate.degradation	anthranilate	77	1.3525	0.4177	0.0012	0.02072623901468
ORNARGDEG.PWY..superpathway.of.L.arginine.and.L.ornithine.degradation	anthranilate	77	1.3525	0.4177	0.0012	0.02072623901468
PWY.5705..allantoin.degradation.to.glyoxylate.III	apigenin	64	0.1405	0.0433	0.0012	0.02072623901468
GLUCONEO.PWY..gluconeogenesis.I	arabinose	420	-0.4255	0.1318	0.0012	0.02072623901468
HISDEG.PWY..L.histidine.degradation.I	arginine	447	-0.2775	0.0856	0.0012	0.02072623901468
PWY.7663..gondoate.biosynthesis..anaerobic.	arginine	447	0.2832	0.0875	0.0012	0.02072623901468
PWY.6415..L.ascorbate.biosynthesis.V	argininosuccinate	54	-0.3538	0.1093	0.0012	0.02072623901468
GLYCOL.GLYOXDEG.PWY..superpathway.of.glycol.metabolism.and.degradation	asparagine	336	-0.3362	0.1040	0.0012	0.02072623901468
ILEUSYN.PWY..L.isoleucine.biosynthesis.I..from.threonine.	asparagine	448	0.3176	0.0981	0.0012	0.02072623901468
VALSYN.PWY..L.valine.biosynthesis	asparagine	448	0.3176	0.0981	0.0012	0.02072623901468
GALACTARDEG.PWY..D.galactarate.degradation.I	astaxanthin	98	-0.8664	0.2673	0.0012	0.02072623901468
GLUCARGALACTSUPER.PWY..superpathway.of.D.glucarate.and.D.galactarate.degradation	astaxanthin	98	-0.8664	0.2673	0.0012	0.02072623901468
PWY.7184..pyrimidine.deoxyribonucleotides.de.novo.biosynthesis.I	azelate (nonanedioate; C9)	463	0.3848	0.1186	0.0012	0.02072623901468
PWY.621..sucrose.degradation.III..sucrose.invertase.	beta-carotene	290	-0.4916	0.1513	0.0012	0.02072623901468
GLYOXYLATE.BYPASS..glyoxylate.cycle	betaine	413	0.5242	0.1620	0.0012	0.02072623901468
GLUCONEO.PWY..gluconeogenesis.I	biocytin	398	-0.6337	0.1957	0.0012	0.02072623901468
NAD.BIOSYNTHESIS.II..NAD.salvage.pathway.II	biotin	440	0.5224	0.1613	0.0012	0.02072623901468
GLYCOGENSYNTH.PWY..glycogen.biosynthesis.I..from.ADP.D.Glucose.	1,11-undecanedicarboxylate	463	0.6911	0.2131	0.0012	0.02072623901468
PWY.6467..Kdo.transfer.to.lipid.IVA.III..Chlamydia.	carboxyethyl-GABA	64	0.4223	0.1301	0.0012	0.02072623901468
PWY0.862...5Z..dodec.5.enoate.biosynthesis	chenodeoxycholate	88	0.467	0.1445	0.0012	0.02072623901468
PWY.6165..chorismate.biosynthesis.II..archaea.	cholate	134	-0.376	0.1163	0.0012	0.02072623901468
PWY.7286..7..3.amino.3.carboxypropyl..wyosine.biosynthesis	cholate	209	-0.3435	0.1059	0.0012	0.02072623901468
RHAMCAT.PWY..L.rhamnose.degradation.I	cholesterol	455	0.3556	0.1094	0.0012	0.02072623901468
PWY.5177..glutaryl.CoA.degradation	cis-4-hydroxycyclohexylacetic acid	441	0.6156	0.1901	0.0012	0.02072623901468
PYRIDNUCSYN.PWY..NAD.biosynthesis.I..from.aspartate.	citrate	466	-0.4304	0.1327	0.0012	0.02072623901468
PWY.7117..C4.photosynthetic.carbon.assimilation.cycle..PEPCK.type	citrulline	358	1.0858	0.3356	0.0012	0.02072623901468
PWY.7220..adenosine.deoxyribonucleotides.de.novo.biosynthesis.II	citrulline	467	-0.8913	0.2746	0.0012	0.02072623901468
PWY.7222..guanosine.deoxyribonucleotides.de.novo.biosynthesis.II	citrulline	467	-0.8913	0.2746	0.0012	0.02072623901468
PWY.7286..7..3.amino.3.carboxypropyl..wyosine.biosynthesis	coprostanol	222	0.811	0.2511	0.0012	0.02072623901468
KETOGLUCONMET.PWY..ketogluconate.metabolism	cysteine	359	-0.7037	0.2180	0.0012	0.02072623901468
PWY.5088..L.glutamate.degradation.VIII..to.propanoate.	cysteine	261	-0.9299	0.2876	0.0012	0.02072623901468
SER.GLYSYN.PWY..superpathway.of.L.serine.and.glycine.biosynthesis.I	1-linoleoylglycerol (18:2)	411	-0.2131	0.0655	0.0012	0.02072623901468
PWY.5104..L.isoleucine.biosynthesis.IV	cysteinylglycine	159	-0.586	0.1815	0.0012	0.02072623901468
PWY.4981..L.proline.biosynthesis.II..from.arginine.	cystine	372	-0.4532	0.1401	0.0012	0.02072623901468
PWY.5695..urate.biosynthesis.inosine.5p.phosphate.degradation	cystine	373	0.4747	0.1461	0.0012	0.02072623901468
PWY.5367..petroselinate.biosynthesis	cytidine	415	0.3724	0.1150	0.0012	0.02072623901468
PWY.5862..superpathway.of.demethylmenaquinol.9.biosynthesis	cytidine	260	-0.4272	0.1323	0.0012	0.02072623901468
SO4ASSIM.PWY..sulfate.reduction.I..assimilatory.	cytidine	434	-0.3402	0.1052	0.0012	0.02072623901468
DTDPRHAMSYN.PWY..dTDP.L.rhamnose.biosynthesis.I	cytosine	462	0.3495	0.1075	0.0012	0.02072623901468
P42.PWY..incomplete.reductive.TCA.cycle	cytosine	461	-0.3703	0.1139	0.0012	0.02072623901468
PWY.7228..superpathway.of.guanosine.nucleotides.de.novo.biosynthesis.I	1-methyl-beta-carboline-3-carboxylic acid	395	0.1886	0.0582	0.0012	0.02072623901468
GLCMANNANAUT.PWY..superpathway.of.N.acetylglucosamine..N.acetylmannosamine.and.N.acetylneuraminate.degradation	digalacturonic acid	300	0.398	0.1230	0.0012	0.02072623901468
METHANOGENESIS.PWY..methanogenesis.from.H2.and.CO2	dihomolinolenate (20:3n3 or 3n6)	198	-0.5139	0.1586	0.0012	0.02072623901468
PWY.5345..superpathway.of.L.methionine.biosynthesis..by.sulfhydrylation.	dimethylarginine (ADMA + SDMA)	404	-0.3041	0.0938	0.0012	0.02072623901468
PWY.7234..inosine.5p.phosphate.biosynthesis.III	dimethylarginine (ADMA + SDMA)	401	-0.271	0.0836	0.0012	0.02072623901468
PWY.821..superpathway.of.sulfur.amino.acid.biosynthesis..Saccharomyces.cerevisiae.	dimethylarginine (ADMA + SDMA)	390	-0.2854	0.0881	0.0012	0.02072623901468
PWY.5973..cis.vaccenate.biosynthesis	docosadienoate (22:2n6)	440	-0.2942	0.0910	0.0012	0.02072623901468
RHAMCAT.PWY..L.rhamnose.degradation.I	docosadienoate (22:2n6)	438	-0.3173	0.0978	0.0012	0.02072623901468
PWY.5667..CDP.diacylglycerol.biosynthesis.I	docosahexaenoate (DHA; 22:6n3)	450	0.2412	0.0746	0.0012	0.02072623901468
PWY0.1319..CDP.diacylglycerol.biosynthesis.II	docosahexaenoate (DHA; 22:6n3)	450	0.2411	0.0746	0.0012	0.02072623901468
PWY.7234..inosine.5p.phosphate.biosynthesis.III	docosapentaenoate (DPA; 22:5n3)	440	-0.225	0.0692	0.0012	0.02072623901468
PWY.5918..superpathay.of.heme.biosynthesis.from.glutamate	ectoine	421	-0.4519	0.1398	0.0012	0.02072623901468
PWY.7539..6.hydroxymethyl.dihydropterin.diphosphate.biosynthesis.III..Chlamydia.	ectoine	444	-0.4435	0.1370	0.0012	0.02072623901468
PWY.6387..UDP.N.acetylmuramoyl.pentapeptide.biosynthesis.I..meso.diaminopimelate.containing.	erythronate*	460	0.3956	0.1224	0.0012	0.02072623901468
PWY.6507..4.deoxy.L.threo.hex.4.enopyranuronate.degradation	erythronate*	459	0.4146	0.1281	0.0012	0.02072623901468
PWY.6630..superpathway.of.L.tyrosine.biosynthesis	erythronate*	387	-0.4397	0.1356	0.0012	0.02072623901468
TCA.GLYOX.BYPASS..superpathway.of.glyoxylate.bypass.and.TCA	erythronate*	392	-0.4303	0.1331	0.0012	0.02072623901468
CENTFERM.PWY..pyruvate.fermentation.to.butanoate	erythrose	405	0.4832	0.1489	0.0012	0.02072623901468
PWY.4702..phytate.degradation.I	erythrose	402	-0.4647	0.1438	0.0012	0.02072623901468
PWY.7221..guanosine.ribonucleotides.de.novo.biosynthesis	erythrose	424	0.435	0.1343	0.0012	0.02072623901468
PWY.6174..mevalonate.pathway.II..archaea.	1-methylhistidine	78	-0.0946	0.0293	0.0012	0.02072623901468
TRNA.CHARGING.PWY..tRNA.charging	1-methylhistidine	205	-0.3665	0.1129	0.0012	0.02072623901468
PWY.5973..cis.vaccenate.biosynthesis	ferulate	452	0.3049	0.0942	0.0012	0.02072623901468
PWY.5177..glutaryl.CoA.degradation	feruloylputrescine	54	-0.9812	0.3036	0.0012	0.02072623901468
ASPASN.PWY..superpathway.of.L.aspartate.and.L.asparagine.biosynthesis	fructose	458	0.4442	0.1369	0.0012	0.02072623901468
ARGORNPROST.PWY..arginine..ornithine.and.proline.interconversion	galactonate	287	0.4104	0.1263	0.0012	0.02072623901468
PWY.7323..superpathway.of.GDP.mannose.derived.O.antigen.building.blocks.biosynthesis	galactonate	415	0.3866	0.1195	0.0012	0.02072623901468
SER.GLYSYN.PWY..superpathway.of.L.serine.and.glycine.biosynthesis.I	galactonate	421	-0.3845	0.1184	0.0012	0.02072623901468
PWY0.321..phenylacetate.degradation.I..aerobic.	gamma-aminobutyrate (GABA)	70	0.6916	0.2138	0.0012	0.02072623901468
P42.PWY..incomplete.reductive.TCA.cycle	gamma-glutamyl-epsilon-lysine	457	-0.5146	0.1592	0.0012	0.02072623901468
PWY.5100..pyruvate.fermentation.to.acetate.and.lactate.II	gamma-glutamyl-epsilon-lysine	458	-0.505	0.1555	0.0012	0.02072623901468
BRANCHED.CHAIN.AA.SYN.PWY..superpathway.of.branched.amino.acid.biosynthesis	1-methylnicotinamide	215	-0.3679	0.1132	0.0012	0.02072623901468
GLYCOGENSYNTH.PWY..glycogen.biosynthesis.I..from.ADP.D.Glucose.	gamma-glutamylglycine	383	0.5158	0.1593	0.0012	0.02072623901468
PWY.3001..superpathway.of.L.isoleucine.biosynthesis.I	gamma-glutamylisoleucine*	455	0.4833	0.1495	0.0012	0.02072623901468
POLYAMSYN.PWY..superpathway.of.polyamine.biosynthesis.I	gamma-glutamylleucine	460	0.4864	0.1500	0.0012	0.02072623901468
PWY.6467..Kdo.transfer.to.lipid.IVA.III..Chlamydia.	gamma-glutamylleucine	61	-0.2343	0.0725	0.0012	0.02072623901468
PWY.6467..Kdo.transfer.to.lipid.IVA.III..Chlamydia.	gamma-glutamylphenylalanine	59	-0.3711	0.1147	0.0012	0.02072623901468
PWY.5138..unsaturated..even.numbered.fatty.acid..beta..oxidation	gamma-tocopherol/beta-tocopherol	252	-0.8094	0.2494	0.0012	0.02072623901468
PWY.6165..chorismate.biosynthesis.II..archaea.	gamma-tocopherol/beta-tocopherol	150	-0.8383	0.2582	0.0012	0.02072623901468
PWY.4041...gamma..glutamyl.cycle	genistein	69	0.6406	0.1973	0.0012	0.02072623901468
PWY.7315..dTDP.N.acetylthomosamine.biosynthesis	genistein	69	0.5876	0.1814	0.0012	0.02072623901468
AEROBACTINSYN.PWY..aerobactin.biosynthesis	gluconate	177	0.4115	0.1269	0.0012	0.02072623901468
PWY.5845..superpathway.of.menaquinol.9.biosynthesis	gluconate	259	0.3281	0.1016	0.0012	0.02072623901468
PWY.5896..superpathway.of.menaquinol.10.biosynthesis	gluconate	259	0.3281	0.1016	0.0012	0.02072623901468
PWY.6527..stachyose.degradation	glucuronate	455	0.4416	0.1361	0.0012	0.02072623901468
PWY.6700..queuosine.biosynthesis	glucuronate	454	0.4365	0.1349	0.0012	0.02072623901468
PWY.5367..petroselinate.biosynthesis	glutamate	448	0.8583	0.2656	0.0012	0.02072623901468
PWY.6737..starch.degradation.V	glutamate, gamma-methyl ester	441	0.518	0.1599	0.0012	0.02072623901468
ARGININE.SYN4.PWY..L.ornithine.de.novo..biosynthesis	1-methylxanthine	264	0.31	0.0959	0.0012	0.02072623901468
METHANOGENESIS.PWY..methanogenesis.from.H2.and.CO2	glutamine	204	-1.0133	0.3136	0.0012	0.02072623901468
P108.PWY..pyruvate.fermentation.to.propanoate.I	glutamine	451	-0.6887	0.2128	0.0012	0.02072623901468
PWY.6859..all.trans.farnesol.biosynthesis	glutarate (pentanedioate)	345	-0.3538	0.1093	0.0012	0.02072623901468
PWY.5100..pyruvate.fermentation.to.acetate.and.lactate.II	glycerate	470	-0.4899	0.1512	0.0012	0.02072623901468
PWY.5861..superpathway.of.demethylmenaquinol.8.biosynthesis	glycerate	358	-0.5615	0.1728	0.0012	0.02072623901468
PWY.7315..dTDP.N.acetylthomosamine.biosynthesis	glycerate	370	-0.5266	0.1631	0.0012	0.02072623901468
PWY0.1533..methylphosphonate.degradation.I	glycerate	311	-0.5506	0.1702	0.0012	0.02072623901468
GLUCUROCAT.PWY..superpathway.of..beta..D.glucuronide.and.D.glucuronate.degradation	glycerol 3-phosphate	467	0.4559	0.1410	0.0012	0.02072623901468
PWY.7446..sulfoglycolysis	glycochenodeoxycholate	195	-0.4164	0.1285	0.0012	0.02072623901468
PWY.5845..superpathway.of.menaquinol.9.biosynthesis	glycocholenate sulfate*	164	0.4809	0.1483	0.0012	0.02072623901468
PWY.5896..superpathway.of.menaquinol.10.biosynthesis	glycocholenate sulfate*	164	0.4809	0.1483	0.0012	0.02072623901468
P42.PWY..incomplete.reductive.TCA.cycle	glycolithocholate sulfate*	378	-0.3271	0.1008	0.0012	0.02072623901468
FUCCAT.PWY..fucose.degradation	glycylisoleucine	462	-0.5358	0.1658	0.0012	0.02072623901468
PWY.5505..L.glutamate.and.L.glutamine.biosynthesis	glycylisoleucine	413	-0.6103	0.1889	0.0012	0.02072623901468
PWY.6123..inosine.5p.phosphate.biosynthesis.I	glycylisoleucine	462	0.5384	0.1668	0.0012	0.02072623901468
PWY.7242..D.fructuronate.degradation	glycylleucine	463	0.4815	0.1489	0.0012	0.02072623901468
X1CMET2.PWY..N10.formyl.tetrahydrofolate.biosynthesis	glycylvaline	463	0.5922	0.1823	0.0012	0.02072623901468
COBALSYN.PWY..adenosylcobalamin.salvage.from.cobinamide.I	glycylvaline	460	0.6162	0.1907	0.0012	0.02072623901468
ANAGLYCOLYSIS.PWY..glycolysis.III..from.glucose.	guanine	459	0.4223	0.1305	0.0012	0.02072623901468
PWY.6737..starch.degradation.V	guanine	459	0.4139	0.1274	0.0012	0.02072623901468
UDPNAGSYN.PWY..UDP.N.acetyl.D.glucosamine.biosynthesis.I	guanosine	447	-0.2677	0.0826	0.0012	0.02072623901468
PWY.6823..molybdenum.cofactor.biosynthesis	guanosine-2',3'-cyclic monophosphate	52	-0.0707	0.0219	0.0012	0.02072623901468
PWY0.1533..methylphosphonate.degradation.I	guanosine-2',3'-cyclic monophosphate	58	0.1399	0.0433	0.0012	0.02072623901468
GALACT.GLUCUROCAT.PWY..superpathway.of.hexuronide.and.hexuronate.degradation	homocitrulline	463	0.4013	0.1236	0.0012	0.02072623901468
PWY.6165..chorismate.biosynthesis.II..archaea.	indole	55	0.1036	0.0320	0.0012	0.02072623901468
PWY.6386..UDP.N.acetylmuramoyl.pentapeptide.biosynthesis.II..lysine.containing.	indolepropionate	449	0.3346	0.1032	0.0012	0.02072623901468
PWY.7234..inosine.5p.phosphate.biosynthesis.III	indolin-2-one	435	0.3519	0.1088	0.0012	0.02072623901468
X1CMET2.PWY..N10.formyl.tetrahydrofolate.biosynthesis	isovalerate (C5)	450	-0.4509	0.1391	0.0012	0.02072623901468
ARGININE.SYN4.PWY..L.ornithine.de.novo..biosynthesis	isovalerate (C5)	451	-0.4687	0.1443	0.0012	0.02072623901468
PWY0.845..superpathway.of.pyridoxal.5p.phosphate.biosynthesis.and.salvage	isovalerate (C5)	451	-0.4598	0.1415	0.0012	0.02072623901468
PWY66.422..D.galactose.degradation.V..Leloir.pathway.	kynurenate	418	0.3071	0.0945	0.0012	0.02072623901468
P42.PWY..incomplete.reductive.TCA.cycle	lanosterol	417	0.5883	0.1813	0.0012	0.02072623901468
GLCMANNANAUT.PWY..superpathway.of.N.acetylglucosamine..N.acetylmannosamine.and.N.acetylneuraminate.degradation	laurate (12:0)	459	-0.2131	0.0658	0.0012	0.02072623901468
TRPSYN.PWY..L.tryptophan.biosynthesis	linoleoyl ethanolamide	448	-0.2927	0.0903	0.0012	0.02072623901468
HEMESYN2.PWY..heme.biosynthesis.II..anaerobic.	1-oleoylglycerol (18:1)	240	0.3145	0.0969	0.0012	0.02072623901468
PWY.7197..pyrimidine.deoxyribonucleotide.phosphorylation	lysine	464	-0.6715	0.2071	0.0012	0.02072623901468
PWY.4702..phytate.degradation.I	malate	436	-0.4177	0.1293	0.0012	0.02072623901468
PWY.5022..4.aminobutanoate.degradation.V	malonate	453	-0.4565	0.1414	0.0012	0.02072623901468
PWY.7210..pyrimidine.deoxyribonucleotides.biosynthesis.from.CTP	mevalonate	357	0.3793	0.1173	0.0012	0.02072623901468
PWY.5103..L.isoleucine.biosynthesis.III	mevalonolactone	355	-0.5259	0.1625	0.0012	0.02072623901468
PWY.6122..5.aminoimidazole.ribonucleotide.biosynthesis.II	mevalonolactone	355	-0.5284	0.1633	0.0012	0.02072623901468
PWY.6277..superpathway.of.5.aminoimidazole.ribonucleotide.biosynthesis	mevalonolactone	355	-0.5284	0.1633	0.0012	0.02072623901468
PWY.6467..Kdo.transfer.to.lipid.IVA.III..Chlamydia.	N-acetyl-cadaverine	55	0.1376	0.0425	0.0012	0.02072623901468
PWY.5845..superpathway.of.menaquinol.9.biosynthesis	1-palmitoyl-2-linoleoyl-galactosylglycerol (16:0/18:2)*	86	-0.9417	0.2910	0.0012	0.02072623901468
PWY.5896..superpathway.of.menaquinol.10.biosynthesis	1-palmitoyl-2-linoleoyl-galactosylglycerol (16:0/18:2)*	86	-0.9417	0.2910	0.0012	0.02072623901468
PWY.6892..thiazole.biosynthesis.I..E..coli.	1-palmitoyl-2-linoleoyl-galactosylglycerol (16:0/18:2)*	149	-0.6783	0.2097	0.0012	0.02072623901468
PWY.7446..sulfoglycolysis	1-palmitoyl-2-linoleoyl-galactosylglycerol (16:0/18:2)*	70	-0.2028	0.0628	0.0012	0.02072623901468
PWY.5686..UMP.biosynthesis	N-acetylglutamate	465	0.6075	0.1872	0.0012	0.02072623901468
PWY.6467..Kdo.transfer.to.lipid.IVA.III..Chlamydia.	N-acetylglutamine	64	-0.3972	0.1227	0.0012	0.02072623901468
PANTO.PWY..phosphopantothenate.biosynthesis.I	N-acetylhistidine	466	0.5844	0.1808	0.0012	0.02072623901468
PWY.7220..adenosine.deoxyribonucleotides.de.novo.biosynthesis.II	N-acetylhistidine	466	-0.6222	0.1926	0.0012	0.02072623901468
PWY.7222..guanosine.deoxyribonucleotides.de.novo.biosynthesis.II	N-acetylhistidine	466	-0.6222	0.1926	0.0012	0.02072623901468
POLYAMSYN.PWY..superpathway.of.polyamine.biosynthesis.I	N-acetylisoleucine	464	0.4045	0.1251	0.0012	0.02072623901468
PWY.5667..CDP.diacylglycerol.biosynthesis.I	N-acetylleucine	465	0.3769	0.1161	0.0012	0.02072623901468
PWY0.1319..CDP.diacylglycerol.biosynthesis.II	N-acetylleucine	465	0.3767	0.1160	0.0012	0.02072623901468
DTDPRHAMSYN.PWY..dTDP.L.rhamnose.biosynthesis.I	N-acetylmethionine sulfoxide	467	0.5362	0.1656	0.0012	0.02072623901468
FAO.PWY..fatty.acid..beta..oxidation.I	N-acetylpyrraline	66	-0.8778	0.2704	0.0012	0.02072623901468
MET.SAM.PWY..superpathway.of.S.adenosyl.L.methionine.biosynthesis	N-acetylsphingosine	187	-0.551	0.1703	0.0012	0.02072623901468
PWY.6167..flavin.biosynthesis.II..archaea.	N-alpha-acetylornithine	189	-0.6981	0.2151	0.0012	0.02072623901468
PWY.7221..guanosine.ribonucleotides.de.novo.biosynthesis	N-alpha-acetylornithine	465	0.4146	0.1283	0.0012	0.02072623901468
PWY.5695..urate.biosynthesis.inosine.5p.phosphate.degradation	N-formylmethionine	463	0.4976	0.1532	0.0012	0.02072623901468
PWY.7286..7..3.amino.3.carboxypropyl..wyosine.biosynthesis	N-methylalanine	223	-0.7698	0.2382	0.0012	0.02072623901468
PWY.7371..1.4.dihydroxy.6.naphthoate.biosynthesis.II	N-methylalanine	329	0.6341	0.1951	0.0012	0.02072623901468
PWY.5838..superpathway.of.menaquinol.8.biosynthesis.I	N-methylglutamate	298	-0.5509	0.1697	0.0012	0.02072623901468
PWY.6386..UDP.N.acetylmuramoyl.pentapeptide.biosynthesis.II..lysine.containing.	N-methylglutamate	399	0.4369	0.1352	0.0012	0.02072623901468
PYRIDNUCSAL.PWY..NAD.salvage.pathway.I	N-methyltryptophan	319	-0.4248	0.1314	0.0012	0.02072623901468
HISTSYN.PWY..L.histidine.biosynthesis	N-palmitoyl-sphinganine (d18:0/16:0)	463	-0.457	0.1410	0.0012	0.02072623901468
PRPP.PWY..superpathway.of.histidine..purine..and.pyrimidine.biosynthesis	N-palmitoylglycine	252	-0.5889	0.1815	0.0012	0.02072623901468
PWY0.162..superpathway.of.pyrimidine.ribonucleotides.de.novo.biosynthesis	N-propionylmethionine	437	-0.3381	0.1041	0.0012	0.02072623901468
PWY.5345..superpathway.of.L.methionine.biosynthesis..by.sulfhydrylation.	N1,N12-diacetylspermine	230	-0.3078	0.0952	0.0012	0.02072623901468
NONMEVIPP.PWY..methylerythritol.phosphate.pathway.I	N6-acetyllysine	464	0.5512	0.1700	0.0012	0.02072623901468
ASPASN.PWY..superpathway.of.L.aspartate.and.L.asparagine.biosynthesis	N6-carboxyethyllysine	415	0.3613	0.1118	0.0012	0.02072623901468
PWY.2941..L.lysine.biosynthesis.II	1-palmitoyl-2-oleoyl-GPI (16:0/18:1)*	62	-0.1712	0.0528	0.0012	0.02072623901468
SER.GLYSYN.PWY..superpathway.of.L.serine.and.glycine.biosynthesis.I	1-palmitoyl-2-oleoyl-GPI (16:0/18:1)*	62	0.2499	0.0773	0.0012	0.02072623901468
PWY.5067..glycogen.biosynthesis.II..from.UDP.D.Glucose.	N6-dimethylallyladenine	55	1.0185	0.3140	0.0012	0.02072623901468
PWY66.422..D.galactose.degradation.V..Leloir.pathway.	N6-dimethylallyladenine	421	0.6714	0.2075	0.0012	0.02072623901468
CALVIN.PWY..Calvin.Benson.Bassham.cycle	nicotianamine	434	-0.3656	0.1130	0.0012	0.02072623901468
PWY.5347..superpathway.of.L.methionine.biosynthesis..transsulfuration.	nicotianamine	434	-0.3897	0.1207	0.0012	0.02072623901468
GLUDEG.I.PWY..GABA.shunt	nicotinamide	454	-0.8758	0.2708	0.0012	0.02072623901468
PWY.6969..TCA.cycle.V..2.oxoglutarate.ferredoxin.oxidoreductase.	nicotinamide riboside	392	-0.3001	0.0928	0.0012	0.02072623901468
PWY.6891..thiazole.biosynthesis.II..Bacillus.	nicotinate ribonucleoside	345	-0.4585	0.1414	0.0012	0.02072623901468
GLCMANNANAUT.PWY..superpathway.of.N.acetylglucosamine..N.acetylmannosamine.and.N.acetylneuraminate.degradation	O-acetylhomoserine	425	-0.5284	0.1635	0.0012	0.02072623901468
P562.PWY..myo.inositol.degradation.I	O-acetylhomoserine	50	1.2011	0.3704	0.0012	0.02072623901468
GLUCONEO.PWY..gluconeogenesis.I	O-sulfo-L-tyrosine	349	-0.3591	0.1107	0.0012	0.02072623901468
MET.SAM.PWY..superpathway.of.S.adenosyl.L.methionine.biosynthesis	O-sulfo-L-tyrosine	350	-0.3609	0.1115	0.0012	0.02072623901468
PWY.6608..guanosine.nucleotides.degradation.III	octadecanedioate (C18)	415	0.4148	0.1277	0.0012	0.02072623901468
PWY.6936..seleno.amino.acid.biosynthesis	oleoyl ethanolamide	443	-0.3319	0.1027	0.0012	0.02072623901468
METHGLYUT.PWY..superpathway.of.methylglyoxal.degradation	oleoylcarnitine (C18)	156	0.4787	0.1481	0.0012	0.02072623901468
TCA.GLYOX.BYPASS..superpathway.of.glyoxylate.bypass.and.TCA	oleoylcarnitine (C18)	176	0.4625	0.1431	0.0012	0.02072623901468
COLANSYN.PWY..colanic.acid.building.blocks.biosynthesis	1-palmitoyl-GPC (16:0)	438	0.3384	0.1044	0.0012	0.02072623901468
GLCMANNANAUT.PWY..superpathway.of.N.acetylglucosamine..N.acetylmannosamine.and.N.acetylneuraminate.degradation	palmitoyl ethanolamide	464	0.4069	0.1258	0.0012	0.02072623901468
PWY.6545..pyrimidine.deoxyribonucleotides.de.novo.biosynthesis.III	palmitoyl ethanolamide	464	-0.4117	0.1273	0.0012	0.02072623901468
PWY.7184..pyrimidine.deoxyribonucleotides.de.novo.biosynthesis.I	palmitoyl ethanolamide	465	-0.4042	0.1251	0.0012	0.02072623901468
PWY.6969..TCA.cycle.V..2.oxoglutarate.ferredoxin.oxidoreductase.	pantothenate (Vitamin B5)	460	-0.4579	0.1417	0.0012	0.02072623901468
FAO.PWY..fatty.acid..beta..oxidation.I	paraxanthine	382	-0.2702	0.0835	0.0012	0.02072623901468
PWY.7242..D.fructuronate.degradation	pentadecanoate (15:0)	357	-0.5059	0.1558	0.0012	0.02072623901468
PWY0.1415..superpathway.of.heme.biosynthesis.from.uroporphyrinogen.III	phenethylamine	351	0.4346	0.1338	0.0012	0.02072623901468
ARGDEG.PWY..superpathway.of.L.arginine..putrescine..and.4.aminobutanoate.degradation	1-palmitoyl-GPI* (16:0)*	92	0.05	0.0154	0.0012	0.02072623901468
ORNARGDEG.PWY..superpathway.of.L.arginine.and.L.ornithine.degradation	1-palmitoyl-GPI* (16:0)*	92	0.05	0.0154	0.0012	0.02072623901468
PWY.7115..C4.photosynthetic.carbon.assimilation.cycle..NAD.ME.type	phosphate	346	-0.2763	0.0854	0.0012	0.02072623901468
PWY.6467..Kdo.transfer.to.lipid.IVA.III..Chlamydia.	phytanate	62	-0.1287	0.0398	0.0012	0.02072623901468
PWY.5973..cis.vaccenate.biosynthesis	pimelate (heptanedioate)	302	-0.5159	0.1598	0.0012	0.02072623901468
PWY.5079..L.phenylalanine.degradation.III	piperine	53	-0.4841	0.1499	0.0012	0.02072623901468
PWY.7209..superpathway.of.pyrimidine.ribonucleosides.degradation	pregn steroid monosulfate*	51	-0.8626	0.2667	0.0012	0.02072623901468
PWY.6596..adenosine.nucleotides.degradation.I	1-palmitoylglycerol (16:0)	50	-1.0288	0.3178	0.0012	0.02072623901468
PWY.1269..CMP.3.deoxy.D.manno.octulosonate.biosynthesis.I	pyridoxamine	468	-0.8225	0.2539	0.0012	0.02072623901468
PWY.5860..superpathway.of.demethylmenaquinol.6.biosynthesis.I	pyridoxamine	294	-1.0595	0.3265	0.0012	0.02072623901468
PWY.6630..superpathway.of.L.tyrosine.biosynthesis	pyridoxamine	395	-0.8661	0.2679	0.0012	0.02072623901468
HEXITOLDEGSUPER.PWY..superpathway.of.hexitol.degradation..bacteria.	pyridoxine (Vitamin B6)	460	0.4322	0.1336	0.0012	0.02072623901468
HOMOSER.METSYN.PWY..L.methionine.biosynthesis.I	pyrraline	459	-0.3074	0.0946	0.0012	0.02072623901468
PYRIDNUCSYN.PWY..NAD.biosynthesis.I..from.aspartate.	ribose	361	-0.5029	0.1556	0.0012	0.02072623901468
PWY.5104..L.isoleucine.biosynthesis.IV	ribulose/xylulose	400	-0.4606	0.1421	0.0012	0.02072623901468
PWY0.1586..peptidoglycan.maturation..meso.diaminopimelate.containing.	salicylate	356	0.3545	0.1093	0.0012	0.02072623901468
PWY.5173..superpathway.of.acetyl.CoA.biosynthesis	sarcosine	133	0.6458	0.1999	0.0012	0.02072623901468
PWY.7196..superpathway.of.pyrimidine.ribonucleosides.salvage	sarcosine	152	-0.6341	0.1954	0.0012	0.02072623901468
ILEUSYN.PWY..L.isoleucine.biosynthesis.I..from.threonine.	sebacate (decanedioate)	463	0.5154	0.1586	0.0012	0.02072623901468
PANTO.PWY..phosphopantothenate.biosynthesis.I	sebacate (decanedioate)	462	-0.4919	0.1515	0.0012	0.02072623901468
PWY.5173..superpathway.of.acetyl.CoA.biosynthesis	sebacate (decanedioate)	397	-0.5128	0.1581	0.0012	0.02072623901468
VALSYN.PWY..L.valine.biosynthesis	sebacate (decanedioate)	463	0.5154	0.1586	0.0012	0.02072623901468
PWY.5863..superpathway.of.phylloquinol.biosynthesis	sedoheptulose	425	-0.4751	0.1464	0.0012	0.02072623901468
METHANOGENESIS.PWY..methanogenesis.from.H2.and.CO2	serine	202	-1.2818	0.3957	0.0012	0.02072623901468
PWY.724..superpathway.of.L.lysine..L.threonine.and.L.methionine.biosynthesis.II	skatol	233	-0.4128	0.1278	0.0012	0.02072623901468
PWY.6703..preQ0.biosynthesis	sphingosine	458	0.2757	0.0854	0.0012	0.02072623901468
PWY.7197..pyrimidine.deoxyribonucleotide.phosphorylation	sphingosine	457	-0.2773	0.0859	0.0012	0.02072623901468
GALACTUROCAT.PWY..D.galacturonate.degradation.I	stachydrine	439	0.244	0.0755	0.0012	0.02072623901468
PWY.6270..isoprene.biosynthesis.I	stachydrine	440	-0.2429	0.0748	0.0012	0.02072623901468
ANAGLYCOLYSIS.PWY..glycolysis.III..from.glucose.	stearate (18:0)	460	-0.3999	0.1230	0.0012	0.02072623901468
PWY.5676..acetyl.CoA.fermentation.to.butanoate.II	stearoyl ethanolamide	460	-0.4031	0.1245	0.0012	0.02072623901468
TRNA.CHARGING.PWY..tRNA.charging	stearoylcarnitine (C18)	229	-0.5302	0.1639	0.0012	0.02072623901468
PWY0.1297..superpathway.of.purine.deoxyribonucleosides.degradation	suberate (octanedioate)	468	-0.5956	0.1837	0.0012	0.02072623901468
ASPASN.PWY..superpathway.of.L.aspartate.and.L.asparagine.biosynthesis	tartarate	244	0.6166	0.1907	0.0012	0.02072623901468
PWY.821..superpathway.of.sulfur.amino.acid.biosynthesis..Saccharomyces.cerevisiae.	taurine	441	-0.2151	0.0665	0.0012	0.02072623901468
PWY66.398..TCA.cycle.III..animals.	10-heptadecenoate (17:1n7)	379	-0.529	0.1635	0.0012	0.02072623901468
PWY.5103..L.isoleucine.biosynthesis.III	threonine	463	-0.7138	0.2199	0.0012	0.02072623901468
HISDEG.PWY..L.histidine.degradation.I	trans-urocanate	461	-0.6173	0.1913	0.0012	0.02072623901468
HOMOSER.METSYN.PWY..L.methionine.biosynthesis.I	trigonelline (N'-methylnicotinate)	449	-0.2371	0.0732	0.0012	0.02072623901468
PWY.5100..pyruvate.fermentation.to.acetate.and.lactate.II	trimethylamine N-oxide	465	-0.4753	0.1464	0.0012	0.02072623901468
PWY.5104..L.isoleucine.biosynthesis.IV	tryptamine	399	-0.1977	0.0609	0.0012	0.02072623901468
PWY.5838..superpathway.of.menaquinol.8.biosynthesis.I	tryptamine	306	0.2446	0.0757	0.0012	0.02072623901468
PWY.5861..superpathway.of.demethylmenaquinol.8.biosynthesis	tryptamine	306	0.243	0.0750	0.0012	0.02072623901468
PWY66.399..gluconeogenesis.III	tryptophan	462	-0.6985	0.2155	0.0012	0.02072623901468
PWY0.166..superpathway.of.pyrimidine.deoxyribonucleotides.de.novo.biosynthesis..E..coli.	tyramine	450	-0.2286	0.0707	0.0012	0.02072623901468
PWY.5198..factor.420.biosynthesis	tyrosol	193	-0.883	0.2729	0.0012	0.02072623901468
PWY.6122..5.aminoimidazole.ribonucleotide.biosynthesis.II	uracil	465	0.59	0.1827	0.0012	0.02072623901468
PWY.6277..superpathway.of.5.aminoimidazole.ribonucleotide.biosynthesis	uracil	465	0.59	0.1827	0.0012	0.02072623901468
PWY0.162..superpathway.of.pyrimidine.ribonucleotides.de.novo.biosynthesis	uracil	465	-0.5823	0.1801	0.0012	0.02072623901468
NAGLIPASYN.PWY..lipid.IVA.biosynthesis	uridine	429	-0.3435	0.1061	0.0012	0.02072623901468
PANTO.PWY..phosphopantothenate.biosynthesis.I	ursodeoxycholate sulfate (1)	196	0.2248	0.0694	0.0012	0.02072623901468
PWY.7184..pyrimidine.deoxyribonucleotides.de.novo.biosynthesis.I	valine	466	-0.8002	0.2467	0.0012	0.02072623901468
PWY.7229..superpathway.of.adenosine.nucleotides.de.novo.biosynthesis.I	valine	465	-0.8	0.2463	0.0012	0.02072623901468
PWY.7242..D.fructuronate.degradation	valine	465	0.7634	0.2357	0.0012	0.02072623901468
PWY.6467..Kdo.transfer.to.lipid.IVA.III..Chlamydia.	valylglutamine	63	0.1716	0.0531	0.0012	0.02072623901468
PWY.6737..starch.degradation.V	xanthine	463	0.571	0.1762	0.0012	0.02072623901468
PWY.7221..guanosine.ribonucleotides.de.novo.biosynthesis	xanthine	462	0.5476	0.1688	0.0012	0.02072623901468
GLYCOLYSIS.E.D..superpathway.of.glycolysis.and.Entner.Doudoroff	12-dehydrocholate	291	0.2929	0.0906	0.0012	0.02072623901468
PWY4LZ.257..superpathway.of.fermentation..Chlamydomonas.reinhardtii.	12-hydroxystearate	362	0.3396	0.1048	0.0012	0.02072623901468
PWY.821..superpathway.of.sulfur.amino.acid.biosynthesis..Saccharomyces.cerevisiae.	13-HODE + 9-HODE	428	-0.3098	0.0954	0.0012	0.02072623901468
PYRIDNUCSYN.PWY..NAD.biosynthesis.I..from.aspartate.	13-HODE + 9-HODE	444	-0.3237	0.1000	0.0012	0.02072623901468
PWY4FS.7..phosphatidylglycerol.biosynthesis.I..plastidic.	2,3-dihydroxyisovalerate	425	0.2806	0.0873	0.0013	0.0217947154094632
PWY4FS.8..phosphatidylglycerol.biosynthesis.II..non.plastidic.	2,3-dihydroxyisovalerate	425	0.2806	0.0873	0.0013	0.0217947154094632
METHANOGENESIS.PWY..methanogenesis.from.H2.and.CO2	2,8-quinolinediol	74	0.444	0.1378	0.0013	0.0217947154094632
PWY.5973..cis.vaccenate.biosynthesis	2-isopropylmalate	456	0.3652	0.1133	0.0013	0.0217947154094632
PWY.7663..gondoate.biosynthesis..anaerobic.	2-oxo-1-pyrrolidinepropionate	460	-0.6588	0.2047	0.0013	0.0217947154094632
PWY.7187..pyrimidine.deoxyribonucleotides.de.novo.biosynthesis.II	3-dehydrocholate	76	-0.4864	0.1514	0.0013	0.0217947154094632
MET.SAM.PWY..superpathway.of.S.adenosyl.L.methionine.biosynthesis	1,3-dimethylurate	424	0.4469	0.1391	0.0013	0.0217947154094632
PWY.5304..superpathway.of.sulfur.oxidation..Acidianus.ambivalens.	3-hydroxymyristate	50	-0.8788	0.2736	0.0013	0.0217947154094632
PWY.5079..L.phenylalanine.degradation.III	1,3-propanediol	56	-0.0545	0.0170	0.0013	0.0217947154094632
PRPP.PWY..superpathway.of.histidine..purine..and.pyrimidine.biosynthesis	3-hydroxypyridine	466	0.4896	0.1527	0.0013	0.0217947154094632
PWY.5347..superpathway.of.L.methionine.biosynthesis..transsulfuration.	3-methylglutaconate	323	-0.4689	0.1460	0.0013	0.0217947154094632
GALACT.GLUCUROCAT.PWY..superpathway.of.hexuronide.and.hexuronate.degradation	3-methylglutarate/2-methylglutarate	464	-0.544	0.1692	0.0013	0.0217947154094632
PWY.6609..adenine.and.adenosine.salvage.III	3-methylglutarate/2-methylglutarate	465	-0.5337	0.1665	0.0013	0.0217947154094632
PWY.7242..D.fructuronate.degradation	3-methylglutarate/2-methylglutarate	464	-0.5195	0.1611	0.0013	0.0217947154094632
PWY.5079..L.phenylalanine.degradation.III	3-methylhistidine	50	-0.0482	0.0150	0.0013	0.0217947154094632
PWY.5121..superpathway.of.geranylgeranyl.diphosphate.biosynthesis.II..via.MEP.	3-ureidopropionate	455	0.3823	0.1193	0.0013	0.0217947154094632
PWY.7392..taxadiene.biosynthesis..engineered.	3-ureidopropionate	398	0.438	0.1358	0.0013	0.0217947154094632
PWY.6969..TCA.cycle.V..2.oxoglutarate.ferredoxin.oxidoreductase.	4-acetamidobutanoate	462	-0.334	0.1039	0.0013	0.0217947154094632
PWY.6629..superpathway.of.L.tryptophan.biosynthesis	4-hydroxyglutamate	173	0.4692	0.1461	0.0013	0.0217947154094632
P162.PWY..L.glutamate.degradation.V..via.hydroxyglutarate.	4-imidazoleacetate	431	-0.3463	0.1080	0.0013	0.0217947154094632
PWY.2941..L.lysine.biosynthesis.II	4-ureidobutyrate	461	0.4599	0.1429	0.0013	0.0217947154094632
THRESYN.PWY..superpathway.of.L.threonine.biosynthesis	4-ureidobutyrate	460	0.4359	0.1356	0.0013	0.0217947154094632
KDO.NAGLIPASYN.PWY..superpathway.of..Kdo.2.lipid.A.biosynthesis	5,6-dihydrothymine	132	0.5447	0.1696	0.0013	0.0217947154094632
PWY.4041...gamma..glutamyl.cycle	5,6-dihydrothymine	151	0.5236	0.1625	0.0013	0.0217947154094632
PWY4FS.7..phosphatidylglycerol.biosynthesis.I..plastidic.	5,6-dihydrothymine	186	0.4748	0.1480	0.0013	0.0217947154094632
PWY4FS.8..phosphatidylglycerol.biosynthesis.II..non.plastidic.	5,6-dihydrothymine	186	0.4749	0.1480	0.0013	0.0217947154094632
PWY.5177..glutaryl.CoA.degradation	5-(2-Hydroxyethyl)-4-methylthiazole	460	0.3774	0.1172	0.0013	0.0217947154094632
RHAMCAT.PWY..L.rhamnose.degradation.I	5-hydroxyhexanoate	424	-0.3052	0.0952	0.0013	0.0217947154094632
GLUDEG.I.PWY..GABA.shunt	5-hydroxylysine	238	-0.4142	0.1286	0.0013	0.0217947154094632
PWY66.422..D.galactose.degradation.V..Leloir.pathway.	5-methyluridine (ribothymidine)	432	0.3427	0.1067	0.0013	0.0217947154094632
X3.HYDROXYPHENYLACETATE.DEGRADATION.PWY..4.hydroxyphenylacetate.degradation	5alpha-androstan-3beta,17beta-diol monosulfate (1)	59	-0.0518	0.0161	0.0013	0.0217947154094632
PWY.5103..L.isoleucine.biosynthesis.III	5alpha-pregnan-3beta,20beta-diol monosulfate (1)	93	-0.9539	0.2964	0.0013	0.0217947154094632
PWY.5855..ubiquinol.7.biosynthesis..prokaryotic.	5alpha-pregnan-3beta,20beta-diol monosulfate (1)	72	0.0879	0.0274	0.0013	0.0217947154094632
PWY.5856..ubiquinol.9.biosynthesis..prokaryotic.	5alpha-pregnan-3beta,20beta-diol monosulfate (1)	72	0.0879	0.0274	0.0013	0.0217947154094632
PWY.5857..ubiquinol.10.biosynthesis..prokaryotic.	5alpha-pregnan-3beta,20beta-diol monosulfate (1)	72	0.0879	0.0274	0.0013	0.0217947154094632
PWY.6708..ubiquinol.8.biosynthesis..prokaryotic.	5alpha-pregnan-3beta,20beta-diol monosulfate (1)	72	0.0879	0.0274	0.0013	0.0217947154094632
PWY.6895..superpathway.of.thiamin.diphosphate.biosynthesis.II	5alpha-pregnan-3beta,20beta-diol monosulfate (1)	71	-0.0507	0.0157	0.0013	0.0217947154094632
PWY.6163..chorismate.biosynthesis.from.3.dehydroquinate	6-oxopiperidine-2-carboxylic acid	466	0.4583	0.1421	0.0013	0.0217947154094632
PWY.6731..starch.degradation.III	7,12-diketolithocholate	53	-0.6644	0.2060	0.0013	0.0217947154094632
PWY.5840..superpathway.of.menaquinol.7.biosynthesis	7-ketodeoxycholate	317	0.253	0.0786	0.0013	0.0217947154094632
PWY66.399..gluconeogenesis.III	7-methylxanthine	261	-0.5254	0.1631	0.0013	0.0217947154094632
PWY.4702..phytate.degradation.I	8-hydroxyguanine	371	-0.3127	0.0975	0.0013	0.0217947154094632
PWY.5692..allantoin.degradation.to.glyoxylate.II	8-hydroxyguanine	249	-0.3812	0.1183	0.0013	0.0217947154094632
PWY.6467..Kdo.transfer.to.lipid.IVA.III..Chlamydia.	8-hydroxyguanine	53	0.0905	0.0282	0.0013	0.0217947154094632
MET.SAM.PWY..superpathway.of.S.adenosyl.L.methionine.biosynthesis	9,10-DiHOME	411	-0.4088	0.1271	0.0013	0.0217947154094632
PWY.5022..4.aminobutanoate.degradation.V	acisoga	441	-0.5321	0.1657	0.0013	0.0217947154094632
GALACTUROCAT.PWY..D.galacturonate.degradation.I	alanylleucine	465	0.456	0.1415	0.0013	0.0217947154094632
PWY.7210..pyrimidine.deoxyribonucleotides.biosynthesis.from.CTP	alanylleucine	403	0.4687	0.1456	0.0013	0.0217947154094632
PWY.6703..preQ0.biosynthesis	alpha-tocotrienol	454	-0.5504	0.1706	0.0013	0.0217947154094632
FUCCAT.PWY..fucose.degradation	anserine	434	-0.3392	0.1056	0.0013	0.0217947154094632
FASYN.INITIAL.PWY..superpathway.of.fatty.acid.biosynthesis.initiation..E..coli.	anthranilate	203	1.0075	0.3124	0.0013	0.0217947154094632
PWY.5913..TCA.cycle.VI..obligate.autotrophs.	anthranilate	194	1.0687	0.3328	0.0013	0.0217947154094632
PANTO.PWY..phosphopantothenate.biosynthesis.I	arabinose	421	0.3886	0.1208	0.0013	0.0217947154094632
PWY.6263..superpathway.of.menaquinol.8.biosynthesis.II	1-linoleoyl-2-linolenoyl-galactosylglycerol (18:2/18:3)*	52	-0.0669	0.0208	0.0013	0.0217947154094632
PWY.6700..queuosine.biosynthesis	argininosuccinate	106	0.8218	0.2557	0.0013	0.0217947154094632
ARGDEG.PWY..superpathway.of.L.arginine..putrescine..and.4.aminobutanoate.degradation	asparagine	169	-0.4726	0.1474	0.0013	0.0217947154094632
ARO.PWY..chorismate.biosynthesis.I	asparagine	448	0.32	0.0997	0.0013	0.0217947154094632
ENTBACSYN.PWY..enterobactin.biosynthesis	asparagine	292	-0.3529	0.1096	0.0013	0.0217947154094632
ORNARGDEG.PWY..superpathway.of.L.arginine.and.L.ornithine.degradation	asparagine	169	-0.4726	0.1474	0.0013	0.0217947154094632
PWY.6126..superpathway.of.adenosine.nucleotides.de.novo.biosynthesis.II	aspartate	463	-0.6927	0.2148	0.0013	0.0217947154094632
TCA..TCA.cycle.I..prokaryotic.	aspartate	464	-0.6662	0.2065	0.0013	0.0217947154094632
PWY.7211..superpathway.of.pyrimidine.deoxyribonucleotides.de.novo.biosynthesis	azelate (nonanedioate; C9)	462	0.3752	0.1168	0.0013	0.0217947154094632
PWY.6588..pyruvate.fermentation.to.acetone	beta-alanine	446	-0.3856	0.1203	0.0013	0.0217947154094632
COBALSYN.PWY..adenosylcobalamin.salvage.from.cobinamide.I	beta-hydroxyisovalerate	331	0.5897	0.1831	0.0013	0.0217947154094632
FAO.PWY..fatty.acid..beta..oxidation.I	beta-hydroxyisovalerate	328	-0.5458	0.1700	0.0013	0.0217947154094632
PWY.4702..phytate.degradation.I	beta-hydroxyisovalerate	312	-0.5578	0.1732	0.0013	0.0217947154094632
LACTOSECAT.PWY..lactose.and.galactose.degradation.I	1-linoleoyl-GPA (18:2)*	50	-0.1508	0.0468	0.0013	0.0217947154094632
CALVIN.PWY..Calvin.Benson.Bassham.cycle	betaine	462	-0.5217	0.1625	0.0013	0.0217947154094632
PWY.6113..superpathway.of.mycolate.biosynthesis	betaine	436	0.5387	0.1669	0.0013	0.0217947154094632
PWY.6284..superpathway.of.unsaturated.fatty.acids.biosynthesis..E..coli.	betaine	435	0.5342	0.1666	0.0013	0.0217947154094632
PWY.6527..stachyose.degradation	caproate (6:0)	417	0.246	0.0764	0.0013	0.0217947154094632
PWY.7664..oleate.biosynthesis.IV..anaerobic.	chenodeoxycholate	88	0.4641	0.1442	0.0013	0.0217947154094632
HCAMHPDEG.PWY..3.phenylpropanoate.and.3..3.hydroxyphenyl.propanoate.degradation.to.2.oxopent.4.enoate	cholate	188	0.3424	0.1066	0.0013	0.0217947154094632
PWY.6690..cinnamate.and.3.hydroxycinnamate.degradation.to.2.oxopent.4.enoate	cholate	188	0.3424	0.1066	0.0013	0.0217947154094632
PWY.5897..superpathway.of.menaquinol.11.biosynthesis	cis-4-hydroxycyclohexylacetic acid	407	-0.6172	0.1915	0.0013	0.0217947154094632
PWY.5898..superpathway.of.menaquinol.12.biosynthesis	cis-4-hydroxycyclohexylacetic acid	407	-0.6172	0.1915	0.0013	0.0217947154094632
PWY.5899..superpathway.of.menaquinol.13.biosynthesis	cis-4-hydroxycyclohexylacetic acid	407	-0.6172	0.1915	0.0013	0.0217947154094632
PWY.6353..purine.nucleotides.degradation.II..aerobic.	coprostanol	431	0.4475	0.1392	0.0013	0.0217947154094632
PWY.6467..Kdo.transfer.to.lipid.IVA.III..Chlamydia.	coprostanol	59	-0.3042	0.0948	0.0013	0.0217947154094632
THISYN.PWY..superpathway.of.thiamin.diphosphate.biosynthesis.I	coprostanol	419	0.4928	0.1530	0.0013	0.0217947154094632
PWY66.399..gluconeogenesis.III	cortolone	174	-0.5756	0.1786	0.0013	0.0217947154094632
PWY.6969..TCA.cycle.V..2.oxoglutarate.ferredoxin.oxidoreductase.	creatine	461	0.2954	0.0920	0.0013	0.0217947154094632
ASPASN.PWY..superpathway.of.L.aspartate.and.L.asparagine.biosynthesis	1-linoleoylglycerol (18:2)	411	0.2225	0.0693	0.0013	0.0217947154094632
PWY.6270..isoprene.biosynthesis.I	1-linoleoylglycerol (18:2)	411	-0.2243	0.0700	0.0013	0.0217947154094632
HEME.BIOSYNTHESIS.II..heme.biosynthesis.I..aerobic.	cystine	350	0.4218	0.1312	0.0013	0.0217947154094632
PWY66.398..TCA.cycle.III..animals.	cystine	301	-0.4953	0.1536	0.0013	0.0217947154094632
PWY.5083..NAD.NADH.phosphorylation.and.dephosphorylation	cytidine	395	-0.3312	0.1032	0.0013	0.0217947154094632
PWY.5154..L.arginine.biosynthesis.III..via.N.acetyl.L.citrulline.	cytidine	436	-0.3442	0.1067	0.0013	0.0217947154094632
PWY.6629..superpathway.of.L.tryptophan.biosynthesis	cytidine	279	-0.3991	0.1241	0.0013	0.0217947154094632
PWY.5367..petroselinate.biosynthesis	cytosine	440	0.379	0.1175	0.0013	0.0217947154094632
TRNA.CHARGING.PWY..tRNA.charging	dehydroisoandrosterone sulfate (DHEA-S)	163	-0.3817	0.1185	0.0013	0.0217947154094632
NAD.BIOSYNTHESIS.II..NAD.salvage.pathway.II	dehydrolithocholate	446	0.3455	0.1076	0.0013	0.0217947154094632
PWY.5104..L.isoleucine.biosynthesis.IV	dehydrolithocholate	448	0.357	0.1111	0.0013	0.0217947154094632
HISDEG.PWY..L.histidine.degradation.I	deoxycholate	440	-0.3834	0.1195	0.0013	0.0217947154094632
PWY.6467..Kdo.transfer.to.lipid.IVA.III..Chlamydia.	diglycerol	64	-0.2391	0.0741	0.0013	0.0217947154094632
PWY.6121..5.aminoimidazole.ribonucleotide.biosynthesis.I	dihomolinolenate (20:3n3 or 3n6)	453	-0.2847	0.0882	0.0013	0.0217947154094632
PWY0.162..superpathway.of.pyrimidine.ribonucleotides.de.novo.biosynthesis	dihomolinolenate (20:3n3 or 3n6)	453	-0.2877	0.0894	0.0013	0.0217947154094632
PWY.6467..Kdo.transfer.to.lipid.IVA.III..Chlamydia.	docosadienoate (22:2n6)	63	-0.0849	0.0264	0.0013	0.0217947154094632
PWY.6167..flavin.biosynthesis.II..archaea.	dodecanedioate (C12)	188	0.4502	0.1404	0.0013	0.0217947154094632
TCA..TCA.cycle.I..prokaryotic.	dodecanedioate (C12)	459	0.3049	0.0947	0.0013	0.0217947154094632
MET.SAM.PWY..superpathway.of.S.adenosyl.L.methionine.biosynthesis	eicosenoate (20:1n9 or 1n11)	464	-0.4229	0.1317	0.0013	0.0217947154094632
PWY.2941..L.lysine.biosynthesis.II	eicosenoate (20:1n9 or 1n11)	463	-0.4154	0.1292	0.0013	0.0217947154094632
RHAMCAT.PWY..L.rhamnose.degradation.I	epiandrosterone sulfate	105	0.8928	0.2775	0.0013	0.0217947154094632
PWY.4242..pantothenate.and.coenzyme.A.biosynthesis.III	eriodictyol	66	-0.3281	0.1018	0.0013	0.0217947154094632
PWY.6151..S.adenosyl.L.methionine.cycle.I	erythrose	424	0.4574	0.1426	0.0013	0.0217947154094632
GLUDEG.I.PWY..GABA.shunt	1-methylhistidine	203	-0.3944	0.1226	0.0013	0.0217947154094632
PWY.4981..L.proline.biosynthesis.II..from.arginine.	ferulate	451	-0.3159	0.0981	0.0013	0.0217947154094632
PWY.7187..pyrimidine.deoxyribonucleotides.de.novo.biosynthesis.II	1-methylimidazoleacetate	390	0.5598	0.1742	0.0013	0.0217947154094632
GLUDEG.I.PWY..GABA.shunt	galacturonate	448	-0.3686	0.1144	0.0013	0.0217947154094632
PWY.6895..superpathway.of.thiamin.diphosphate.biosynthesis.II	galacturonate	339	-0.4006	0.1245	0.0013	0.0217947154094632
GLCMANNANAUT.PWY..superpathway.of.N.acetylglucosamine..N.acetylmannosamine.and.N.acetylneuraminate.degradation	gamma-glutamyl-epsilon-lysine	457	0.5143	0.1598	0.0013	0.0217947154094632
PWY.5505..L.glutamate.and.L.glutamine.biosynthesis	gamma-glutamyl-epsilon-lysine	410	-0.5538	0.1727	0.0013	0.0217947154094632
PWY.6125..superpathway.of.guanosine.nucleotides.de.novo.biosynthesis.II	gamma-glutamyl-epsilon-lysine	457	-0.5112	0.1585	0.0013	0.0217947154094632
POLYAMSYN.PWY..superpathway.of.polyamine.biosynthesis.I	gamma-glutamylalanine	461	0.4854	0.1508	0.0013	0.0217947154094632
CENTFERM.PWY..pyruvate.fermentation.to.butanoate	gamma-glutamylisoleucine*	434	0.5107	0.1589	0.0013	0.0217947154094632
DTDPRHAMSYN.PWY..dTDP.L.rhamnose.biosynthesis.I	gamma-glutamylisoleucine*	456	0.4806	0.1497	0.0013	0.0217947154094632
PWY.7664..oleate.biosynthesis.IV..anaerobic.	genistein	82	0.5948	0.1844	0.0013	0.0217947154094632
PWY.5384..sucrose.degradation.IV..sucrose.phosphorylase.	gluconate	398	0.2726	0.0846	0.0013	0.0217947154094632
PWY.5188..tetrapyrrole.biosynthesis.I..from.glutamate.	glucose	453	-0.372	0.1157	0.0013	0.0217947154094632
PWY.6892..thiazole.biosynthesis.I..E..coli.	glucose	444	-0.3489	0.1083	0.0013	0.0217947154094632
PWY.5845..superpathway.of.menaquinol.9.biosynthesis	glucuronate	275	-0.5466	0.1700	0.0013	0.0217947154094632
PWY.5896..superpathway.of.menaquinol.10.biosynthesis	glucuronate	275	-0.5466	0.1700	0.0013	0.0217947154094632
PWY.6531..mannitol.cycle	glucuronate	411	0.512	0.1595	0.0013	0.0217947154094632
PWY66.422..D.galactose.degradation.V..Leloir.pathway.	glutamate, gamma-methyl ester	441	0.5254	0.1637	0.0013	0.0217947154094632
NAD.BIOSYNTHESIS.II..NAD.salvage.pathway.II	1-methylxanthine	262	-0.28	0.0871	0.0013	0.0217947154094632
DENOVOPURINE2.PWY..superpathway.of.purine.nucleotides.de.novo.biosynthesis.II	glutamine	461	-0.6177	0.1919	0.0013	0.0217947154094632
PWY.5384..sucrose.degradation.IV..sucrose.phosphorylase.	glutamyl-meso-diaminopimelate	340	-0.4029	0.1251	0.0013	0.0217947154094632
PWY.5198..factor.420.biosynthesis	glycerate	218	-0.7611	0.2361	0.0013	0.0217947154094632
PWY.6305..putrescine.biosynthesis.IV	glycerate	466	-0.5027	0.1564	0.0013	0.0217947154094632
PWY.7400..L.arginine.biosynthesis.IV..archaebacteria.	glycerate	470	-0.4962	0.1545	0.0013	0.0217947154094632
PWY66.409..superpathway.of.purine.nucleotide.salvage	glycerate	469	-0.4836	0.1503	0.0013	0.0217947154094632
METHANOGENESIS.PWY..methanogenesis.from.H2.and.CO2	glycerol	200	-0.5021	0.1562	0.0013	0.0217947154094632
PWY.5484..glycolysis.II..from.fructose.6.phosphate.	glycerol 3-phosphate	468	-0.475	0.1481	0.0013	0.0217947154094632
PWY.6895..superpathway.of.thiamin.diphosphate.biosynthesis.II	glycerophosphoglycerol	318	-0.5077	0.1578	0.0013	0.0217947154094632
SULFATE.CYS.PWY..superpathway.of.sulfate.assimilation.and.cysteine.biosynthesis	glycerophosphoglycerol	432	-0.4503	0.1399	0.0013	0.0217947154094632
PWY.5103..L.isoleucine.biosynthesis.III	glycerophosphoinositol*	442	-0.3726	0.1157	0.0013	0.0217947154094632
PWY4FS.7..phosphatidylglycerol.biosynthesis.I..plastidic.	glycerophosphoinositol*	436	0.3637	0.1128	0.0013	0.0217947154094632
PWY4FS.8..phosphatidylglycerol.biosynthesis.II..non.plastidic.	glycerophosphoinositol*	436	0.3637	0.1128	0.0013	0.0217947154094632
PWY.3001..superpathway.of.L.isoleucine.biosynthesis.I	glycocholenate sulfate*	272	-0.3855	0.1201	0.0013	0.0217947154094632
PWY.5345..superpathway.of.L.methionine.biosynthesis..by.sulfhydrylation.	glycylisoleucine	461	-0.5742	0.1782	0.0013	0.0217947154094632
PWY4FS.7..phosphatidylglycerol.biosynthesis.I..plastidic.	glycylleucine	458	0.5039	0.1567	0.0013	0.0217947154094632
PWY4FS.8..phosphatidylglycerol.biosynthesis.II..non.plastidic.	glycylleucine	458	0.5039	0.1567	0.0013	0.0217947154094632
ARO.PWY..chorismate.biosynthesis.I	guanine	459	0.4255	0.1320	0.0013	0.0217947154094632
COMPLETE.ARO.PWY..superpathway.of.aromatic.amino.acid.biosynthesis	guanine	458	0.4207	0.1304	0.0013	0.0217947154094632
LPSSYN.PWY..superpathway.of.lipopolysaccharide.biosynthesis	guanine	155	-0.648	0.2009	0.0013	0.0217947154094632
CENTFERM.PWY..pyruvate.fermentation.to.butanoate	heptanoate (7:0)	346	0.2829	0.0878	0.0013	0.0217947154094632
PWY.6590..superpathway.of.Clostridium.acetobutylicum.acidogenic.fermentation	heptanoate (7:0)	346	0.2799	0.0873	0.0013	0.0217947154094632
PWY.7198..pyrimidine.deoxyribonucleotides.de.novo.biosynthesis.IV	1-oleoyl-3-linoleoyl-glycerol (18:1/18:2)	357	0.253	0.0788	0.0013	0.0217947154094632
PWY.7323..superpathway.of.GDP.mannose.derived.O.antigen.building.blocks.biosynthesis	1-oleoyl-3-linoleoyl-glycerol (18:1/18:2)	401	0.2456	0.0765	0.0013	0.0217947154094632
LPSSYN.PWY..superpathway.of.lipopolysaccharide.biosynthesis	histamine	85	0.0551	0.0172	0.0013	0.0217947154094632
PWY.5837..1.4.dihydroxy.2.naphthoate.biosynthesis.I	hydantoin-5-propionic acid	314	0.6121	0.1905	0.0013	0.0217947154094632
PWY.5177..glutaryl.CoA.degradation	I-urobilinogen	151	-0.3584	0.1118	0.0013	0.0217947154094632
PWY.6892..thiazole.biosynthesis.I..E..coli.	indole-3-carboxylic acid	379	0.5164	0.1607	0.0013	0.0217947154094632
PWY.5686..UMP.biosynthesis	indolepropionate	448	0.3398	0.1060	0.0013	0.0217947154094632
PYRIDNUCSAL.PWY..NAD.salvage.pathway.I	inosine	417	-0.2961	0.0922	0.0013	0.0217947154094632
TRNA.CHARGING.PWY..tRNA.charging	isoleucine	465	-0.9282	0.2886	0.0013	0.0217947154094632
FUCCAT.PWY..fucose.degradation	isoleucylglycine	464	-0.5253	0.1637	0.0013	0.0217947154094632
PWY.7539..6.hydroxymethyl.dihydropterin.diphosphate.biosynthesis.III..Chlamydia.	1-oleoyl-GPE (18:1)	314	0.4923	0.1528	0.0013	0.0217947154094632
RHAMCAT.PWY..L.rhamnose.degradation.I	1-oleoyl-GPE (18:1)	314	0.4932	0.1529	0.0013	0.0217947154094632
PWY.621..sucrose.degradation.III..sucrose.invertase.	kynurenate	418	0.2917	0.0909	0.0013	0.0217947154094632
PYRIDNUCSYN.PWY..NAD.biosynthesis.I..from.aspartate.	lanosterol	417	0.559	0.1736	0.0013	0.0217947154094632
PYRIDNUCSYN.PWY..NAD.biosynthesis.I..from.aspartate.	leucylglycine	452	-0.4361	0.1354	0.0013	0.0217947154094632
PWY.1269..CMP.3.deoxy.D.manno.octulosonate.biosynthesis.I	levulinate (4-oxovalerate)	463	-0.7043	0.2194	0.0013	0.0217947154094632
PWY.7013..L.1.2.propanediol.degradation	luteolinidin	63	-1.112	0.3465	0.0013	0.0217947154094632
PWY.5686..UMP.biosynthesis	lysine	464	0.6375	0.1977	0.0013	0.0217947154094632
PWY.7208..superpathway.of.pyrimidine.nucleobases.salvage	lysylleucine	295	-0.5136	0.1598	0.0013	0.0217947154094632
PWY0.166..superpathway.of.pyrimidine.deoxyribonucleotides.de.novo.biosynthesis..E..coli.	maltose	448	-0.2785	0.0866	0.0013	0.0217947154094632
PHOSLIPSYN.PWY..superpathway.of.phospholipid.biosynthesis.I..bacteria.	maltotriose	345	0.3254	0.1013	0.0013	0.0217947154094632
PWY0.41..allantoin.degradation.IV..anaerobic.	mannose	255	-0.498	0.1551	0.0013	0.0217947154094632
PWY.6125..superpathway.of.guanosine.nucleotides.de.novo.biosynthesis.II	methyl indole-3-acetate	268	-0.6858	0.2133	0.0013	0.0217947154094632
PWY.7187..pyrimidine.deoxyribonucleotides.de.novo.biosynthesis.II	mevalonolactone	355	-0.5053	0.1570	0.0013	0.0217947154094632
PYRIDNUCSYN.PWY..NAD.biosynthesis.I..from.aspartate.	1-palmitoyl-2-linoleoyl-digalactosylglycerol (16:0/18:2)*	331	-0.4306	0.1341	0.0013	0.0217947154094632
GLYCOGENSYNTH.PWY..glycogen.biosynthesis.I..from.ADP.D.Glucose.	N-acetylalanine	464	0.563	0.1747	0.0013	0.0217947154094632
PWY.5505..L.glutamate.and.L.glutamine.biosynthesis	N-acetylalanine	416	-0.6309	0.1966	0.0013	0.0217947154094632
PWY.7117..C4.photosynthetic.carbon.assimilation.cycle..PEPCK.type	N-acetylalanine	356	0.6941	0.2160	0.0013	0.0217947154094632
PWY.5861..superpathway.of.demethylmenaquinol.8.biosynthesis	1-palmitoyl-2-linoleoyl-galactosylglycerol (16:0/18:2)*	113	-0.7988	0.2487	0.0013	0.0217947154094632
PWY.821..superpathway.of.sulfur.amino.acid.biosynthesis..Saccharomyces.cerevisiae.	1-palmitoyl-2-linoleoyl-galactosylglycerol (16:0/18:2)*	146	-0.7043	0.2197	0.0013	0.0217947154094632
POLYAMINSYN3.PWY..superpathway.of.polyamine.biosynthesis.II	N-acetylarginine	420	-0.5269	0.1634	0.0013	0.0217947154094632
PWY66.399..gluconeogenesis.III	N-acetylasparagine	466	-0.4963	0.1543	0.0013	0.0217947154094632
PWY.7184..pyrimidine.deoxyribonucleotides.de.novo.biosynthesis.I	N-acetylaspartate (NAA)	466	-0.4051	0.1260	0.0013	0.0217947154094632
FAO.PWY..fatty.acid..beta..oxidation.I	N-acetylcitrulline	402	0.4848	0.1505	0.0013	0.0217947154094632
AEROBACTINSYN.PWY..aerobactin.biosynthesis	N-acetylglucosamine/N-acetylgalactosamine	190	-0.7758	0.2406	0.0013	0.0217947154094632
PWY.5837..1.4.dihydroxy.2.naphthoate.biosynthesis.I	N-acetylglucosaminylasparagine	424	0.449	0.1394	0.0013	0.0217947154094632
GLYCOGENSYNTH.PWY..glycogen.biosynthesis.I..from.ADP.D.Glucose.	N-acetylglutamate	464	0.621	0.1933	0.0013	0.0217947154094632
PWY66.422..D.galactose.degradation.V..Leloir.pathway.	N-acetylglycine	468	0.5459	0.1699	0.0013	0.0217947154094632
GOLPDLCAT.PWY..superpathway.of.glycerol.degradation.to.1.3.propanediol	N-acetylmethionine	457	0.4001	0.1244	0.0013	0.0217947154094632
PWY.5345..superpathway.of.L.methionine.biosynthesis..by.sulfhydrylation.	N-acetylmethionine	460	-0.4187	0.1298	0.0013	0.0217947154094632
COBALSYN.PWY..adenosylcobalamin.salvage.from.cobinamide.I	N-acetylmuramate	458	0.4825	0.1504	0.0013	0.0217947154094632
PYRIDNUCSYN.PWY..NAD.biosynthesis.I..from.aspartate.	N-acetylmuramate	460	0.4762	0.1476	0.0013	0.0217947154094632
PWY.6124..inosine.5p.phosphate.biosynthesis.II	N-acetylserine	464	0.6193	0.1925	0.0013	0.0217947154094632
PWY.5347..superpathway.of.L.methionine.biosynthesis..transsulfuration.	N-acetylsphingosine	187	-0.5456	0.1692	0.0013	0.0217947154094632
PWY.5347..superpathway.of.L.methionine.biosynthesis..transsulfuration.	N-acetyltyrosine	467	0.5337	0.1659	0.0013	0.0217947154094632
PWY.6467..Kdo.transfer.to.lipid.IVA.III..Chlamydia.	N-acetylvaline	64	-0.2989	0.0926	0.0013	0.0217947154094632
ANAGLYCOLYSIS.PWY..glycolysis.III..from.glucose.	N-delta-acetylornithine	469	0.4255	0.1324	0.0013	0.0217947154094632
COLANSYN.PWY..colanic.acid.building.blocks.biosynthesis	N-formylmethionine	455	0.4744	0.1478	0.0013	0.0217947154094632
PWY.5973..cis.vaccenate.biosynthesis	N-formylmethionine	463	0.4662	0.1448	0.0013	0.0217947154094632
PWY.6545..pyrimidine.deoxyribonucleotides.de.novo.biosynthesis.III	N-formylmethionine	462	-0.467	0.1453	0.0013	0.0217947154094632
PWY.241..C4.photosynthetic.carbon.assimilation.cycle..NADP.ME.type	N-linoleoylglycine	76	0.0725	0.0226	0.0013	0.0217947154094632
HISDEG.PWY..L.histidine.degradation.I	N-methylalanine	454	-0.509	0.1585	0.0013	0.0217947154094632
FUC.RHAMCAT.PWY..superpathway.of.fucose.and.rhamnose.degradation	N-methylhydantoin	134	0.539	0.1682	0.0013	0.0217947154094632
PWY.6147..6.hydroxymethyl.dihydropterin.diphosphate.biosynthesis.I	N-methylpipecolate	465	-0.5574	0.1733	0.0013	0.0217947154094632
PWY.5022..4.aminobutanoate.degradation.V	N-methylproline	409	-0.2353	0.0734	0.0013	0.0217947154094632
PWY.6151..S.adenosyl.L.methionine.cycle.I	1-palmitoyl-2-oleoyl-GPC (16:0/18:1)	439	-0.3843	0.1198	0.0013	0.0217947154094632
PWY.821..superpathway.of.sulfur.amino.acid.biosynthesis..Saccharomyces.cerevisiae.	N1,N12-diacetylspermine	221	-0.3081	0.0957	0.0013	0.0217947154094632
PWY.5747..2.methylcitrate.cycle.II	N2,N5-diacetylornithine	68	-0.3326	0.1031	0.0013	0.0217947154094632
PWY.6121..5.aminoimidazole.ribonucleotide.biosynthesis.I	N2,N6-diacetyllysine	390	0.6277	0.1948	0.0013	0.0217947154094632
PWY.6305..putrescine.biosynthesis.IV	N6,N6,N6-trimethyllysine	444	-0.3464	0.1077	0.0013	0.0217947154094632
PEPTIDOGLYCANSYN.PWY..peptidoglycan.biosynthesis.I..meso.diaminopimelate.containing.	N6-acetyllysine	464	0.5346	0.1668	0.0013	0.0217947154094632
PWY.5097..L.lysine.biosynthesis.VI	N6-acetyllysine	462	0.5548	0.1722	0.0013	0.0217947154094632
PWY.7221..guanosine.ribonucleotides.de.novo.biosynthesis	N6-acetyllysine	463	0.5321	0.1659	0.0013	0.0217947154094632
PWY.6969..TCA.cycle.V..2.oxoglutarate.ferredoxin.oxidoreductase.	N6-carboxyethyllysine	415	-0.3535	0.1098	0.0013	0.0217947154094632
PYRIDOXSYN.PWY..pyridoxal.5p.phosphate.biosynthesis.I	N6-carboxymethyllysine	392	0.4026	0.1252	0.0013	0.0217947154094632
SULFATE.CYS.PWY..superpathway.of.sulfate.assimilation.and.cysteine.biosynthesis	N6-carboxymethyllysine	391	-0.3764	0.1167	0.0013	0.0217947154094632
PWY.7210..pyrimidine.deoxyribonucleotides.biosynthesis.from.CTP	1-palmitoyl-2-oleoyl-GPI (16:0/18:1)*	54	-0.5535	0.1715	0.0013	0.0217947154094632
PWY.7392..taxadiene.biosynthesis..engineered.	1-palmitoyl-2-oleoyl-GPI (16:0/18:1)*	58	0.7419	0.2303	0.0013	0.0217947154094632
PWY.6545..pyrimidine.deoxyribonucleotides.de.novo.biosynthesis.III	N6-formyllysine	441	-0.5394	0.1671	0.0013	0.0217947154094632
MET.SAM.PWY..superpathway.of.S.adenosyl.L.methionine.biosynthesis	nicotianamine	434	-0.3893	0.1212	0.0013	0.0217947154094632
PWY0.162..superpathway.of.pyrimidine.ribonucleotides.de.novo.biosynthesis	nicotianamine	434	-0.371	0.1155	0.0013	0.0217947154094632
PWY.7184..pyrimidine.deoxyribonucleotides.de.novo.biosynthesis.I	nicotinamide riboside	392	-0.2995	0.0931	0.0013	0.0217947154094632
PWY.5705..allantoin.degradation.to.glyoxylate.III	nicotinate	331	-0.5038	0.1566	0.0013	0.0217947154094632
PWY.6628..superpathway.of.L.phenylalanine.biosynthesis	nicotinate	446	-0.4555	0.1415	0.0013	0.0217947154094632
KETOGLUCONMET.PWY..ketogluconate.metabolism	nicotinate ribonucleoside	362	-0.4147	0.1290	0.0013	0.0217947154094632
PWY.7221..guanosine.ribonucleotides.de.novo.biosynthesis	nicotinate ribonucleoside	466	0.3739	0.1161	0.0013	0.0217947154094632
P105.PWY..TCA.cycle.IV..2.oxoglutarate.decarboxylase.	O-acetylhomoserine	340	-0.5464	0.1702	0.0013	0.0217947154094632
PWY.5837..1.4.dihydroxy.2.naphthoate.biosynthesis.I	O-acetylhomoserine	391	-0.542	0.1681	0.0013	0.0217947154094632
PWY.6892..thiazole.biosynthesis.I..E..coli.	O-acetylhomoserine	415	-0.4978	0.1547	0.0013	0.0217947154094632
PWY0.1061..superpathway.of.L.alanine.biosynthesis	O-acetylhomoserine	424	-0.4786	0.1490	0.0013	0.0217947154094632
HEME.BIOSYNTHESIS.II..heme.biosynthesis.I..aerobic.	O-sulfo-L-tyrosine	328	0.3417	0.1063	0.0013	0.0217947154094632
PHOSLIPSYN.PWY..superpathway.of.phospholipid.biosynthesis.I..bacteria.	O-sulfo-L-tyrosine	347	0.353	0.1101	0.0013	0.0217947154094632
PWY.6731..starch.degradation.III	O-sulfo-L-tyrosine	192	-0.3685	0.1145	0.0013	0.0217947154094632
PWY.7663..gondoate.biosynthesis..anaerobic.	O-sulfo-L-tyrosine	350	0.3441	0.1068	0.0013	0.0217947154094632
FUCCAT.PWY..fucose.degradation	oleoyl ethanolamide	443	-0.2947	0.0918	0.0013	0.0217947154094632
PWY.2941..L.lysine.biosynthesis.II	oleoyl ethanolamide	443	-0.3153	0.0977	0.0013	0.0217947154094632
GLYCOLYSIS.TCA.GLYOX.BYPASS..superpathway.of.glycolysis..pyruvate.dehydrogenase..TCA..and.glyoxylate.bypass	oleoylcarnitine (C18)	176	0.4616	0.1436	0.0013	0.0217947154094632
HSERMETANA.PWY..L.methionine.biosynthesis.III	oleoylcarnitine (C18)	197	-0.4815	0.1500	0.0013	0.0217947154094632
PWY.841..superpathway.of.purine.nucleotides.de.novo.biosynthesis.I	oleoylcarnitine (C18)	199	-0.4805	0.1494	0.0013	0.0217947154094632
METSYN.PWY..L.homoserine.and.L.methionine.biosynthesis	ornithine	459	-0.402	0.1250	0.0013	0.0217947154094632
PWY.5079..L.phenylalanine.degradation.III	p-cresol	52	0.0924	0.0287	0.0013	0.0217947154094632
PWY.4981..L.proline.biosynthesis.II..from.arginine.	p-cresol sulfate	461	-0.3388	0.1052	0.0013	0.0217947154094632
PWY.5692..allantoin.degradation.to.glyoxylate.II	p-cresol sulfate	295	-0.3976	0.1238	0.0013	0.0217947154094632
RHAMCAT.PWY..L.rhamnose.degradation.I	p-cresol sulfate	460	0.3398	0.1056	0.0013	0.0217947154094632
PWY.6270..isoprene.biosynthesis.I	p-hydroxybenzaldehyde	298	0.5274	0.1645	0.0013	0.0217947154094632
PWY.7560..methylerythritol.phosphate.pathway.II	p-hydroxybenzaldehyde	298	0.5275	0.1644	0.0013	0.0217947154094632
P163.PWY..L.lysine.fermentation.to.acetate.and.butanoate	palmitoyl ethanolamide	50	-1.4578	0.4538	0.0013	0.0217947154094632
PWY.5347..superpathway.of.L.methionine.biosynthesis..transsulfuration.	palmitoyl ethanolamide	465	-0.4181	0.1296	0.0013	0.0217947154094632
GOLPDLCAT.PWY..superpathway.of.glycerol.degradation.to.1.3.propanediol	pantothenate (Vitamin B5)	455	0.4558	0.1422	0.0013	0.0217947154094632
PWY.5121..superpathway.of.geranylgeranyl.diphosphate.biosynthesis.II..via.MEP.	pantothenate (Vitamin B5)	459	-0.4657	0.1443	0.0013	0.0217947154094632
PWY.5723..Rubisco.shunt	pantothenate (Vitamin B5)	374	-0.4945	0.1542	0.0013	0.0217947154094632
PWY.6305..putrescine.biosynthesis.IV	pantothenate (Vitamin B5)	456	-0.4662	0.1446	0.0013	0.0217947154094632
PWY.6700..queuosine.biosynthesis	pantothenate (Vitamin B5)	459	0.4545	0.1416	0.0013	0.0217947154094632
P42.PWY..incomplete.reductive.TCA.cycle	phytosphingosine	462	-0.4145	0.1285	0.0013	0.0217947154094632
PWY.3841..folate.transformations.II	pimelate (heptanedioate)	302	-0.5448	0.1694	0.0013	0.0217947154094632
PWY.6467..Kdo.transfer.to.lipid.IVA.III..Chlamydia.	piperidine	59	0.1771	0.0552	0.0013	0.0217947154094632
COLANSYN.PWY..colanic.acid.building.blocks.biosynthesis	1-palmitoylglycerol (16:0)	402	0.45	0.1400	0.0013	0.0217947154094632
P108.PWY..pyruvate.fermentation.to.propanoate.I	1-palmitoylglycerol (16:0)	399	-0.4459	0.1391	0.0013	0.0217947154094632
DTDPRHAMSYN.PWY..dTDP.L.rhamnose.biosynthesis.I	pseudouridine	467	0.5034	0.1567	0.0013	0.0217947154094632
GLYOXYLATE.BYPASS..glyoxylate.cycle	pseudouridine	417	-0.5215	0.1626	0.0013	0.0217947154094632
METSYN.PWY..L.homoserine.and.L.methionine.biosynthesis	pyrraline	460	-0.3053	0.0951	0.0013	0.0217947154094632
PWY.7234..inosine.5p.phosphate.biosynthesis.III	pyrraline	454	-0.2755	0.0856	0.0013	0.0217947154094632
GLCMANNANAUT.PWY..superpathway.of.N.acetylglucosamine..N.acetylmannosamine.and.N.acetylneuraminate.degradation	pyruvate	283	0.8176	0.2548	0.0013	0.0217947154094632
KDO.NAGLIPASYN.PWY..superpathway.of..Kdo.2.lipid.A.biosynthesis	sarcosine	101	0.6927	0.2157	0.0013	0.0217947154094632
PWY.5850..superpathway.of.menaquinol.6.biosynthesis.I	sarcosine	91	0.7801	0.2423	0.0013	0.0217947154094632
PWY.7219..adenosine.ribonucleotides.de.novo.biosynthesis	sebacate (decanedioate)	463	0.4783	0.1492	0.0013	0.0217947154094632
PWY.6969..TCA.cycle.V..2.oxoglutarate.ferredoxin.oxidoreductase.	sedoheptulose	464	-0.4464	0.1387	0.0013	0.0217947154094632
GLUCUROCAT.PWY..superpathway.of..beta..D.glucuronide.and.D.glucuronate.degradation	skatol	233	-0.4092	0.1276	0.0013	0.0217947154094632
PWY.7219..adenosine.ribonucleotides.de.novo.biosynthesis	skatol	233	-0.4205	0.1306	0.0013	0.0217947154094632
PWY.5104..L.isoleucine.biosynthesis.IV	solanidine	401	-0.2077	0.0647	0.0013	0.0217947154094632
PWY.5973..cis.vaccenate.biosynthesis	spermidine	425	0.3084	0.0961	0.0013	0.0217947154094632
PWY.5973..cis.vaccenate.biosynthesis	sphingosine	458	0.2783	0.0863	0.0013	0.0217947154094632
PWY.6596..adenosine.nucleotides.degradation.I	stachydrine	51	-0.4472	0.1393	0.0013	0.0217947154094632
METHANOGENESIS.PWY..methanogenesis.from.H2.and.CO2	stearoyl ethanolamide	206	-0.68	0.2111	0.0013	0.0217947154094632
PWY.6588..pyruvate.fermentation.to.acetone	succinate	458	-0.4412	0.1370	0.0013	0.0217947154094632
PWY.7229..superpathway.of.adenosine.nucleotides.de.novo.biosynthesis.I	sucralose	196	0.2687	0.0837	0.0013	0.0217947154094632
PWY.4702..phytate.degradation.I	sulfate*	436	-0.3443	0.1070	0.0013	0.0217947154094632
PWY.7242..D.fructuronate.degradation	sulfate*	460	0.3286	0.1020	0.0013	0.0217947154094632
PWY0.321..phenylacetate.degradation.I..aerobic.	taurine	82	0.4244	0.1319	0.0013	0.0217947154094632
PWY66.398..TCA.cycle.III..animals.	1,2-dilinoleoyl-digalactosylglycerol (18:2/18:2)*	258	-0.49	0.1524	0.0013	0.0217947154094632
X3.HYDROXYPHENYLACETATE.DEGRADATION.PWY..4.hydroxyphenylacetate.degradation	10-heptadecenoate (17:1n7)	83	1.0622	0.3307	0.0013	0.0217947154094632
PWYG.321..mycolate.biosynthesis	10-heptadecenoate (17:1n7)	455	0.4593	0.1427	0.0013	0.0217947154094632
PWY.7039..phosphatidate.metabolism..as.a.signaling.molecule	taurochenodeoxycholate	53	0.0914	0.0284	0.0013	0.0217947154094632
PWY.5022..4.aminobutanoate.degradation.V	threonate	441	-0.3793	0.1177	0.0013	0.0217947154094632
TRNA.CHARGING.PWY..tRNA.charging	threonate	452	-0.3645	0.1136	0.0013	0.0217947154094632
PYRIDNUCSYN.PWY..NAD.biosynthesis.I..from.aspartate.	hydroxyproline	466	-0.469	0.1463	0.0013	0.0217947154094632
PWY.5667..CDP.diacylglycerol.biosynthesis.I	trigonelline (N'-methylnicotinate)	450	0.2147	0.0666	0.0013	0.0217947154094632
PWY0.1319..CDP.diacylglycerol.biosynthesis.II	trigonelline (N'-methylnicotinate)	450	0.2147	0.0666	0.0013	0.0217947154094632
PWY66.422..D.galactose.degradation.V..Leloir.pathway.	trimethylamine N-oxide	465	0.4837	0.1501	0.0013	0.0217947154094632
PWY.6122..5.aminoimidazole.ribonucleotide.biosynthesis.II	tyramine	451	-0.2356	0.0732	0.0013	0.0217947154094632
PWY.6277..superpathway.of.5.aminoimidazole.ribonucleotide.biosynthesis	tyramine	451	-0.2356	0.0732	0.0013	0.0217947154094632
PWY.7323..superpathway.of.GDP.mannose.derived.O.antigen.building.blocks.biosynthesis	tyrosol	419	0.6828	0.2116	0.0013	0.0217947154094632
GLYCOLYSIS..glycolysis.I..from.glucose.6.phosphate.	uracil	465	-0.5871	0.1820	0.0013	0.0217947154094632
PWY.6895..superpathway.of.thiamin.diphosphate.biosynthesis.II	uridine	329	-0.4113	0.1275	0.0013	0.0217947154094632
PWY.5676..acetyl.CoA.fermentation.to.butanoate.II	ursodeoxycholate sulfate (1)	194	-0.2649	0.0825	0.0013	0.0217947154094632
PWY.7663..gondoate.biosynthesis..anaerobic.	ursodeoxycholate sulfate (1)	197	0.2509	0.0779	0.0013	0.0217947154094632
RHAMCAT.PWY..L.rhamnose.degradation.I	ursodeoxycholate sulfate (1)	196	0.2655	0.0828	0.0013	0.0217947154094632
ARG.POLYAMINE.SYN..superpathway.of.arginine.and.polyamine.biosynthesis	valerylphenylalanine	440	0.3846	0.1195	0.0013	0.0217947154094632
PWY.7560..methylerythritol.phosphate.pathway.II	xanthurenate	245	-0.4534	0.1405	0.0013	0.0217947154094632
PWY.5484..glycolysis.II..from.fructose.6.phosphate.	13-HOTrE	263	-0.3398	0.1060	0.0013	0.0217947154094632
PWY.6151..S.adenosyl.L.methionine.cycle.I	13-methylmyristate	441	-0.4943	0.1534	0.0013	0.0217947154094632
PWY.7323..superpathway.of.GDP.mannose.derived.O.antigen.building.blocks.biosynthesis	1,2-dilinoleoyl-galactosylglycerol (18:2/18:2)*	264	0.5083	0.1579	0.0013	0.0217947154094632
P185.PWY..formaldehyde.assimilation.III..dihydroxyacetone.cycle.	2-deoxyribose	457	0.4876	0.1528	0.0014	0.0228502050180789
PWY.724..superpathway.of.L.lysine..L.threonine.and.L.methionine.biosynthesis.II	2-deoxyribose	460	0.4907	0.1539	0.0014	0.0228502050180789
METHANOGENESIS.PWY..methanogenesis.from.H2.and.CO2	2-hydroxybutyrate/2-hydroxyisobutyrate	203	-0.5282	0.1656	0.0014	0.0228502050180789
LPSSYN.PWY..superpathway.of.lipopolysaccharide.biosynthesis	2-oxindole-3-acetate	135	-0.5052	0.1586	0.0014	0.0228502050180789
PWY.5121..superpathway.of.geranylgeranyl.diphosphate.biosynthesis.II..via.MEP.	2-oxindole-3-acetate	399	-0.3145	0.0987	0.0014	0.0228502050180789
PWY.7456..mannan.degradation	1,3,7-trimethylurate	420	0.2431	0.0761	0.0014	0.0228502050180789
BIOTIN.BIOSYNTHESIS.PWY..biotin.biosynthesis.I	2-oxo-1-pyrrolidinepropionate	448	-0.6137	0.1926	0.0014	0.0228502050180789
PWY.6519..8.amino.7.oxononanoate.biosynthesis.I	2-oxo-1-pyrrolidinepropionate	448	-0.6091	0.1911	0.0014	0.0228502050180789
GOLPDLCAT.PWY..superpathway.of.glycerol.degradation.to.1.3.propanediol	3,7-dimethylurate	387	0.2829	0.0888	0.0014	0.0228502050180789
PWY.5198..factor.420.biosynthesis	3-(3-hydroxyphenyl)propionate	210	-0.3258	0.1017	0.0014	0.0228502050180789
PWY.7187..pyrimidine.deoxyribonucleotides.de.novo.biosynthesis.II	3-(3-hydroxyphenyl)propionate	455	-0.1905	0.0597	0.0014	0.0228502050180789
PWY.7196..superpathway.of.pyrimidine.ribonucleosides.salvage	3-(3-hydroxyphenyl)propionate sulfate	62	-0.4925	0.1545	0.0014	0.0228502050180789
PWY.5667..CDP.diacylglycerol.biosynthesis.I	3-(4-hydroxyphenyl)lactate (HPLA)	456	0.2946	0.0922	0.0014	0.0228502050180789
PWY0.1319..CDP.diacylglycerol.biosynthesis.II	3-(4-hydroxyphenyl)lactate (HPLA)	456	0.2945	0.0922	0.0014	0.0228502050180789
PWY.6467..Kdo.transfer.to.lipid.IVA.III..Chlamydia.	3-hydroxybutyrate (BHBA)	62	0.161	0.0505	0.0014	0.0228502050180789
ARGININE.SYN4.PWY..L.ornithine.de.novo..biosynthesis	1,3-propanediol	401	0.365	0.1143	0.0014	0.0228502050180789
PWY.7663..gondoate.biosynthesis..anaerobic.	3-hydroxystearate	383	-0.2742	0.0857	0.0014	0.0228502050180789
PWY.7392..taxadiene.biosynthesis..engineered.	3-methyladipate	289	0.481	0.1504	0.0014	0.0228502050180789
DTDPRHAMSYN.PWY..dTDP.L.rhamnose.biosynthesis.I	3-phenylpropionate (hydrocinnamate)	437	0.3294	0.1028	0.0014	0.0228502050180789
PWY.7286..7..3.amino.3.carboxypropyl..wyosine.biosynthesis	3-phenylpropionate (hydrocinnamate)	226	-0.5054	0.1580	0.0014	0.0228502050180789
PWY.5198..factor.420.biosynthesis	3b-hydroxy-5-cholenoic acid	186	0.7447	0.2328	0.0014	0.0228502050180789
GLUCONEO.PWY..gluconeogenesis.I	4-acetamidophenol	131	-0.4291	0.1339	0.0014	0.0228502050180789
PWY.7315..dTDP.N.acetylthomosamine.biosynthesis	4-hydroxyglutamate	211	0.4518	0.1415	0.0014	0.0228502050180789
PWY.6270..isoprene.biosynthesis.I	4-hydroxyphenylacetate	405	-0.453	0.1418	0.0014	0.0228502050180789
PWY.7560..methylerythritol.phosphate.pathway.II	4-hydroxyphenylacetate	405	-0.451	0.1414	0.0014	0.0228502050180789
PWY.821..superpathway.of.sulfur.amino.acid.biosynthesis..Saccharomyces.cerevisiae.	4-hydroxyphenylacetate	389	-0.4134	0.1294	0.0014	0.0228502050180789
PWY.6415..L.ascorbate.biosynthesis.V	4-imidazoleacetate	234	-0.5274	0.1646	0.0014	0.0228502050180789
PWY.6895..superpathway.of.thiamin.diphosphate.biosynthesis.II	4-methylcatechol sulfate	53	-0.2443	0.0763	0.0014	0.0228502050180789
PWY.6305..putrescine.biosynthesis.IV	5-(2-Hydroxyethyl)-4-methylthiazole	457	0.3727	0.1170	0.0014	0.0228502050180789
PWY.5103..L.isoleucine.biosynthesis.III	5-aminovalerate	464	-0.4857	0.1525	0.0014	0.0228502050180789
PWY.6317..galactose.degradation.I..Leloir.pathway.	5-methyluridine (ribothymidine)	432	0.3399	0.1066	0.0014	0.0228502050180789
PWY.6737..starch.degradation.V	5-oxoproline	464	0.4186	0.1313	0.0014	0.0228502050180789
ARGININE.SYN4.PWY..L.ornithine.de.novo..biosynthesis	5alpha-pregnan-3beta,20beta-diol monosulfate (1)	93	0.8572	0.2675	0.0014	0.0228502050180789
P105.PWY..TCA.cycle.IV..2.oxoglutarate.decarboxylase.	5alpha-pregnan-3beta,20beta-diol monosulfate (1)	80	-0.1697	0.0531	0.0014	0.0228502050180789
RHAMCAT.PWY..L.rhamnose.degradation.I	6-hydroxynicotinate	454	0.3911	0.1223	0.0014	0.0228502050180789
PWY.7221..guanosine.ribonucleotides.de.novo.biosynthesis	6-oxopiperidine-2-carboxylic acid	465	0.4215	0.1319	0.0014	0.0228502050180789
PWY.6386..UDP.N.acetylmuramoyl.pentapeptide.biosynthesis.II..lysine.containing.	7-ketodeoxycholate	345	-0.2284	0.0713	0.0014	0.0228502050180789
PWY.7254..TCA.cycle.VII..acetate.producers.	7-ketolithocholate	85	0.4802	0.1501	0.0014	0.0228502050180789
PWY.5676..acetyl.CoA.fermentation.to.butanoate.II	7-methylguanine	457	-0.4306	0.1345	0.0014	0.0228502050180789
PWY.7187..pyrimidine.deoxyribonucleotides.de.novo.biosynthesis.II	7-methylguanine	462	-0.4154	0.1303	0.0014	0.0228502050180789
PWY.5347..superpathway.of.L.methionine.biosynthesis..transsulfuration.	9,10-DiHOME	411	-0.4046	0.1264	0.0014	0.0228502050180789
P124.PWY..Bifidobacterium.shunt	alpha-tocotrienol	272	0.7345	0.2299	0.0014	0.0228502050180789
THISYN.PWY..superpathway.of.thiamin.diphosphate.biosynthesis.I	anserine	423	-0.3492	0.1094	0.0014	0.0228502050180789
COBALSYN.PWY..adenosylcobalamin.salvage.from.cobinamide.I	arabinose	419	0.4048	0.1267	0.0014	0.0228502050180789
PWY.6588..pyruvate.fermentation.to.acetone	arabonate/xylonate	463	-0.436	0.1365	0.0014	0.0228502050180789
PWY.6467..Kdo.transfer.to.lipid.IVA.III..Chlamydia.	arachidate (20:0)	63	-0.1959	0.0613	0.0014	0.0228502050180789
PWY.6969..TCA.cycle.V..2.oxoglutarate.ferredoxin.oxidoreductase.	argininosuccinate	106	-0.9511	0.2976	0.0014	0.0228502050180789
PWY.7111..pyruvate.fermentation.to.isobutanol..engineered.	asparagine	448	0.3164	0.0989	0.0014	0.0228502050180789
PWY.7221..guanosine.ribonucleotides.de.novo.biosynthesis	asparagine	447	0.2885	0.0901	0.0014	0.0228502050180789
PWY0.862...5Z..dodec.5.enoate.biosynthesis	asparagine	440	-0.304	0.0949	0.0014	0.0228502050180789
X1CMET2.PWY..N10.formyl.tetrahydrofolate.biosynthesis	aspartate	463	0.6701	0.2103	0.0014	0.0228502050180789
PWY.6467..Kdo.transfer.to.lipid.IVA.III..Chlamydia.	aspartate	63	0.5305	0.1664	0.0014	0.0228502050180789
PWY.6151..S.adenosyl.L.methionine.cycle.I	azelate (nonanedioate; C9)	462	-0.3695	0.1154	0.0014	0.0228502050180789
RHAMCAT.PWY..L.rhamnose.degradation.I	benzoate	451	0.6035	0.1887	0.0014	0.0228502050180789
PWY.7187..pyrimidine.deoxyribonucleotides.de.novo.biosynthesis.II	beta-alanine	449	-0.3886	0.1213	0.0014	0.0228502050180789
GLUCOSE1PMETAB.PWY..glucose.and.glucose.1.phosphate.degradation	betaine	410	0.5252	0.1644	0.0014	0.0228502050180789
PWY.2723..trehalose.degradation.V	betaine	347	0.559	0.1745	0.0014	0.0228502050180789
PWY.724..superpathway.of.L.lysine..L.threonine.and.L.methionine.biosynthesis.II	betaine	462	-0.5182	0.1623	0.0014	0.0228502050180789
PWY.7197..pyrimidine.deoxyribonucleotide.phosphorylation	biotin	442	0.5286	0.1658	0.0014	0.0228502050180789
PWY.6606..guanosine.nucleotides.degradation.II	butyrylglycine (C4)	269	0.5445	0.1699	0.0014	0.0228502050180789
FASYN.INITIAL.PWY..superpathway.of.fatty.acid.biosynthesis.initiation..E..coli.	chenodeoxycholate	88	0.4533	0.1418	0.0014	0.0228502050180789
POLYISOPRENSYN.PWY..polyisoprenoid.biosynthesis..E..coli.	chenodeoxycholate	80	0.4817	0.1512	0.0014	0.0228502050180789
PWYG.321..mycolate.biosynthesis	chenodeoxycholate	88	0.4607	0.1446	0.0014	0.0228502050180789
PWY.4981..L.proline.biosynthesis.II..from.arginine.	cholesterol	456	-0.3434	0.1076	0.0014	0.0228502050180789
PWY.7199..pyrimidine.deoxyribonucleosides.salvage	cis-4-hydroxycyclohexylacetic acid	442	0.6209	0.1950	0.0014	0.0228502050180789
HSERMETANA.PWY..L.methionine.biosynthesis.III	citrate	464	-0.4345	0.1359	0.0014	0.0228502050180789
PWY.5121..superpathway.of.geranylgeranyl.diphosphate.biosynthesis.II..via.MEP.	citrate	466	-0.4225	0.1322	0.0014	0.0228502050180789
PWY.5345..superpathway.of.L.methionine.biosynthesis..by.sulfhydrylation.	citrate	465	-0.438	0.1367	0.0014	0.0228502050180789
FERMENTATION.PWY..mixed.acid.fermentation	coprostanol	422	0.5203	0.1625	0.0014	0.0228502050180789
PWY.6386..UDP.N.acetylmuramoyl.pentapeptide.biosynthesis.II..lysine.containing.	coprostanol	431	-0.4484	0.1405	0.0014	0.0228502050180789
SER.GLYSYN.PWY..superpathway.of.L.serine.and.glycine.biosynthesis.I	coprostanol	431	0.4954	0.1555	0.0014	0.0228502050180789
PANTO.PWY..phosphopantothenate.biosynthesis.I	cysteine	465	0.6529	0.2039	0.0014	0.0228502050180789
PWY.6969..TCA.cycle.V..2.oxoglutarate.ferredoxin.oxidoreductase.	cysteine s-sulfate	389	-0.5303	0.1665	0.0014	0.0228502050180789
P42.PWY..incomplete.reductive.TCA.cycle	1-linoleoylglycerol (18:2)	410	-0.2156	0.0676	0.0014	0.0228502050180789
COA.PWY..coenzyme.A.biosynthesis.I	cystine	371	-0.431	0.1346	0.0014	0.0228502050180789
PWY0.1241..ADP.L.glycero..beta..D.manno.heptose.biosynthesis	cytidine	385	-0.3346	0.1045	0.0014	0.0228502050180789
HSERMETANA.PWY..L.methionine.biosynthesis.III	deoxycarnitine	454	-0.3621	0.1131	0.0014	0.0228502050180789
PYRIDOXSYN.PWY..pyridoxal.5p.phosphate.biosynthesis.I	deoxycholic acid sulfate	188	0.2311	0.0724	0.0014	0.0228502050180789
SER.GLYSYN.PWY..superpathway.of.L.serine.and.glycine.biosynthesis.I	deoxycholic acid sulfate	188	-0.2156	0.0674	0.0014	0.0228502050180789
PWY0.42..2.methylcitrate.cycle.I	digalacturonic acid	64	0.191	0.0596	0.0014	0.0228502050180789
MET.SAM.PWY..superpathway.of.S.adenosyl.L.methionine.biosynthesis	dihomolinoleate (20:2n6)	460	-0.4045	0.1263	0.0014	0.0228502050180789
PWY.5667..CDP.diacylglycerol.biosynthesis.I	dihomolinolenate (20:3n3 or 3n6)	453	0.2718	0.0853	0.0014	0.0228502050180789
PWY.7219..adenosine.ribonucleotides.de.novo.biosynthesis	dihomolinolenate (20:3n3 or 3n6)	453	-0.2641	0.0826	0.0014	0.0228502050180789
ASPASN.PWY..superpathway.of.L.aspartate.and.L.asparagine.biosynthesis	dihydrocaffeate	362	0.2391	0.0749	0.0014	0.0228502050180789
PANTO.PWY..phosphopantothenate.biosynthesis.I	dihydroferulic acid	452	0.2961	0.0930	0.0014	0.0228502050180789
THRESYN.PWY..superpathway.of.L.threonine.biosynthesis	1-methyladenine	468	0.5529	0.1726	0.0014	0.0228502050180789
COA.PWY..coenzyme.A.biosynthesis.I	dimethylarginine (ADMA + SDMA)	404	-0.286	0.0896	0.0014	0.0228502050180789
PWY.6859..all.trans.farnesol.biosynthesis	dimethylarginine (ADMA + SDMA)	360	-0.3	0.0937	0.0014	0.0228502050180789
PWY66.399..gluconeogenesis.III	docosadienoate (22:2n6)	440	0.3131	0.0978	0.0014	0.0228502050180789
PWY.7184..pyrimidine.deoxyribonucleotides.de.novo.biosynthesis.I	docosapentaenoate (DPA; 22:5n3)	446	-0.2279	0.0716	0.0014	0.0228502050180789
PWY.6969..TCA.cycle.V..2.oxoglutarate.ferredoxin.oxidoreductase.	dodecanedioate (C12)	459	0.3032	0.0950	0.0014	0.0228502050180789
PWY.821..superpathway.of.sulfur.amino.acid.biosynthesis..Saccharomyces.cerevisiae.	eicosapentaenoate (EPA; 20:5n3)	411	-0.2896	0.0904	0.0014	0.0228502050180789
LACTOSECAT.PWY..lactose.and.galactose.degradation.I	epiandrosterone sulfate	105	-0.6372	0.1999	0.0014	0.0228502050180789
PWY.6317..galactose.degradation.I..Leloir.pathway.	erythronate*	460	0.4272	0.1333	0.0014	0.0228502050180789
PWY.6892..thiazole.biosynthesis.I..E..coli.	erythronate*	448	-0.4111	0.1287	0.0014	0.0228502050180789
P108.PWY..pyruvate.fermentation.to.propanoate.I	1-methylhistidine	201	-0.396	0.1239	0.0014	0.0228502050180789
PWY.5121..superpathway.of.geranylgeranyl.diphosphate.biosynthesis.II..via.MEP.	ferulate	451	-0.3117	0.0973	0.0014	0.0228502050180789
ILEUSYN.PWY..L.isoleucine.biosynthesis.I..from.threonine.	FAD	168	0.9737	0.3056	0.0014	0.0228502050180789
PWY.6527..stachyose.degradation	FAD	168	0.9751	0.3045	0.0014	0.0228502050180789
PWY0.1061..superpathway.of.L.alanine.biosynthesis	FAD	167	-0.9144	0.2862	0.0014	0.0228502050180789
VALSYN.PWY..L.valine.biosynthesis	FAD	168	0.9737	0.3056	0.0014	0.0228502050180789
PWY.2941..L.lysine.biosynthesis.II	fructose	457	-0.4286	0.1345	0.0014	0.0228502050180789
HSERMETANA.PWY..L.methionine.biosynthesis.III	fumarate	455	-0.4455	0.1390	0.0014	0.0228502050180789
PWY.5100..pyruvate.fermentation.to.acetate.and.lactate.II	fumarate	458	-0.4265	0.1339	0.0014	0.0228502050180789
PWY.7197..pyrimidine.deoxyribonucleotide.phosphorylation	fumarate	457	-0.4405	0.1375	0.0014	0.0228502050180789
GLUDEG.I.PWY..GABA.shunt	galactitol (dulcitol)	81	-1.2154	0.3804	0.0014	0.0228502050180789
PWY.6590..superpathway.of.Clostridium.acetobutylicum.acidogenic.fermentation	gamma-glutamylisoleucine*	434	0.5058	0.1585	0.0014	0.0228502050180789
FASYN.ELONG.PWY..fatty.acid.elongation....saturated	genistein	82	0.5884	0.1839	0.0014	0.0228502050180789
METHGLYUT.PWY..superpathway.of.methylglyoxal.degradation	genistein	66	0.582	0.1823	0.0014	0.0228502050180789
PWY.5850..superpathway.of.menaquinol.6.biosynthesis.I	gluconate	268	0.3195	0.1003	0.0014	0.0228502050180789
PWY.6630..superpathway.of.L.tyrosine.biosynthesis	glucose	382	-0.3727	0.1168	0.0014	0.0228502050180789
REDCITCYC..TCA.cycle.VIII..helicobacter.	glucuronate	429	-0.4233	0.1324	0.0014	0.0228502050180789
PWY0.1479..tRNA.processing	glutamate	285	1.1948	0.3741	0.0014	0.0228502050180789
PWY.6317..galactose.degradation.I..Leloir.pathway.	glutamate, gamma-methyl ester	441	0.5216	0.1637	0.0014	0.0228502050180789
HSERMETANA.PWY..L.methionine.biosynthesis.III	1-methylxanthine	262	-0.2747	0.0862	0.0014	0.0228502050180789
PWY.7560..methylerythritol.phosphate.pathway.II	1-methylxanthine	264	-0.2834	0.0884	0.0014	0.0228502050180789
GLYCOGENSYNTH.PWY..glycogen.biosynthesis.I..from.ADP.D.Glucose.	glutarate (pentanedioate)	391	0.3404	0.1069	0.0014	0.0228502050180789
PWY.6700..queuosine.biosynthesis	glycerate	469	0.4835	0.1515	0.0014	0.0228502050180789
GLYCOLYSIS..glycolysis.I..from.glucose.6.phosphate.	glycerol 3-phosphate	468	-0.4682	0.1467	0.0014	0.0228502050180789
POLYISOPRENSYN.PWY..polyisoprenoid.biosynthesis..E..coli.	glycerophosphoglycerol	368	-0.4185	0.1310	0.0014	0.0228502050180789
PWY.7254..TCA.cycle.VII..acetate.producers.	glycerophosphoglycerol	370	-0.4123	0.1287	0.0014	0.0228502050180789
PWY66.399..gluconeogenesis.III	glycerophosphoglycerol	433	-0.4619	0.1449	0.0014	0.0228502050180789
COLANSYN.PWY..colanic.acid.building.blocks.biosynthesis	glycerophosphoinositol*	435	0.3701	0.1157	0.0014	0.0228502050180789
PWY.6151..S.adenosyl.L.methionine.cycle.I	glycochenodeoxycholate	416	0.3108	0.0972	0.0014	0.0228502050180789
GLUCARDEG.PWY..D.glucarate.degradation.I	glycocholate	312	-0.2746	0.0861	0.0014	0.0228502050180789
PWY.6549..L.glutamine.biosynthesis.III	glycocholate	336	0.3317	0.1041	0.0014	0.0228502050180789
PWY.7328..superpathway.of.UDP.glucose.derived.O.antigen.building.blocks.biosynthesis	glycocholate	395	-0.2622	0.0822	0.0014	0.0228502050180789
PWY.7446..sulfoglycolysis	glycocholate	204	-0.3365	0.1057	0.0014	0.0228502050180789
PWY.6803..phosphatidylcholine.acyl.editing	glycocholenate sulfate*	210	0.411	0.1285	0.0014	0.0228502050180789
UBISYN.PWY..superpathway.of.ubiquinol.8.biosynthesis..prokaryotic.	glycocholenate sulfate*	172	0.4478	0.1405	0.0014	0.0228502050180789
ARGININE.SYN4.PWY..L.ornithine.de.novo..biosynthesis	glycylisoleucine	463	0.573	0.1795	0.0014	0.0228502050180789
METHANOGENESIS.PWY..methanogenesis.from.H2.and.CO2	glycylleucine	204	-0.7767	0.2424	0.0014	0.0228502050180789
PWY.6165..chorismate.biosynthesis.II..archaea.	glycylleucine	149	-0.8036	0.2523	0.0014	0.0228502050180789
PWY.5022..4.aminobutanoate.degradation.V	glycylvaline	451	-0.6072	0.1906	0.0014	0.0228502050180789
PWY.6467..Kdo.transfer.to.lipid.IVA.III..Chlamydia.	glycylvaline	64	0.4591	0.1441	0.0014	0.0228502050180789
PWY0.166..superpathway.of.pyrimidine.deoxyribonucleotides.de.novo.biosynthesis..E..coli.	glycylvaline	463	-0.5806	0.1815	0.0014	0.0228502050180789
PWY.6545..pyrimidine.deoxyribonucleotides.de.novo.biosynthesis.III	guanidinoacetate	295	-0.3359	0.1049	0.0014	0.0228502050180789
PWY.821..superpathway.of.sulfur.amino.acid.biosynthesis..Saccharomyces.cerevisiae.	guanosine	431	-0.2716	0.0852	0.0014	0.0228502050180789
PWY.6467..Kdo.transfer.to.lipid.IVA.III..Chlamydia.	histidine	65	0.2632	0.0824	0.0014	0.0228502050180789
PWY.5088..L.glutamate.degradation.VIII..to.propanoate.	histidylalanine	62	-0.3509	0.1100	0.0014	0.0228502050180789
PWY.1269..CMP.3.deoxy.D.manno.octulosonate.biosynthesis.I	homocitrulline	463	-0.3926	0.1225	0.0014	0.0228502050180789
PWY.561..superpathway.of.glyoxylate.cycle.and.fatty.acid.degradation	homocitrulline	367	-0.4102	0.1282	0.0014	0.0228502050180789
PWY.6467..Kdo.transfer.to.lipid.IVA.III..Chlamydia.	imidazole lactate	63	0.1511	0.0473	0.0014	0.0228502050180789
PWY.841..superpathway.of.purine.nucleotides.de.novo.biosynthesis.I	indolelactate	412	-0.3531	0.1103	0.0014	0.0228502050180789
PWY.5088..L.glutamate.degradation.VIII..to.propanoate.	indolepropionate	248	-0.481	0.1509	0.0014	0.0228502050180789
ARGININE.SYN4.PWY..L.ornithine.de.novo..biosynthesis	inosine	420	0.3233	0.1013	0.0014	0.0228502050180789
HSERMETANA.PWY..L.methionine.biosynthesis.III	isocaproate	214	-0.588	0.1839	0.0014	0.0228502050180789
PWY.841..superpathway.of.purine.nucleotides.de.novo.biosynthesis.I	isoleucylglycine	465	-0.5592	0.1753	0.0014	0.0228502050180789
PWY0.781..aspartate.superpathway	isovalerate (C5)	451	0.4604	0.1444	0.0014	0.0228502050180789
PWY.6270..isoprene.biosynthesis.I	leucylalanine	460	-0.416	0.1304	0.0014	0.0228502050180789
FAO.PWY..fatty.acid..beta..oxidation.I	linoleoyl ethanolamide	441	-0.2675	0.0838	0.0014	0.0228502050180789
PWY.2941..L.lysine.biosynthesis.II	linoleoyl ethanolamide	448	-0.2937	0.0919	0.0014	0.0228502050180789
PWY0.166..superpathway.of.pyrimidine.deoxyribonucleotides.de.novo.biosynthesis..E..coli.	lysine	464	-0.6446	0.2018	0.0014	0.0228502050180789
HEMESYN2.PWY..heme.biosynthesis.II..anaerobic.	maleamate	348	-0.7086	0.2213	0.0014	0.0228502050180789
PWY.6123..inosine.5p.phosphate.biosynthesis.I	malonate	465	0.4335	0.1354	0.0014	0.0228502050180789
ALL.CHORISMATE.PWY..superpathway.of.chorismate.metabolism	mannose	149	-0.7286	0.2274	0.0014	0.0228502050180789
HSERMETANA.PWY..L.methionine.biosynthesis.III	mannose	444	-0.463	0.1452	0.0014	0.0228502050180789
PWY.5667..CDP.diacylglycerol.biosynthesis.I	margarate (17:0)	433	-0.3737	0.1167	0.0014	0.0228502050180789
PWY0.1319..CDP.diacylglycerol.biosynthesis.II	margarate (17:0)	433	-0.3734	0.1166	0.0014	0.0228502050180789
HEMESYN2.PWY..heme.biosynthesis.II..anaerobic.	methionine	457	0.7199	0.2258	0.0014	0.0228502050180789
PWY.5367..petroselinate.biosynthesis	methionine	439	0.8113	0.2544	0.0014	0.0228502050180789
GLCMANNANAUT.PWY..superpathway.of.N.acetylglucosamine..N.acetylmannosamine.and.N.acetylneuraminate.degradation	1-palmitoyl-2-linolenoyl-digalactosylglycerol (16:0/18:3)	132	0.6795	0.2122	0.0014	0.0228502050180789
PWY.7560..methylerythritol.phosphate.pathway.II	methylphosphate	453	-0.3122	0.0977	0.0014	0.0228502050180789
RHAMCAT.PWY..L.rhamnose.degradation.I	N-acetyl-1-methylhistidine*	297	0.3516	0.1100	0.0014	0.0228502050180789
PWY0.321..phenylacetate.degradation.I..aerobic.	N-acetyl-cadaverine	69	0.4159	0.1302	0.0014	0.0228502050180789
PWY.6151..S.adenosyl.L.methionine.cycle.I	N-acetylasparagine	465	0.4749	0.1491	0.0014	0.0228502050180789
PWY1F.823..leucopelargonidin.and.leucocyanidin.biosynthesis	N-acetylcitrulline	55	-1.4501	0.4552	0.0014	0.0228502050180789
PWY.5100..pyruvate.fermentation.to.acetate.and.lactate.II	N-acetylglucosaminylasparagine	459	-0.434	0.1358	0.0014	0.0228502050180789
PWY.6545..pyrimidine.deoxyribonucleotides.de.novo.biosynthesis.III	N-acetylglucosaminylasparagine	458	-0.4434	0.1387	0.0014	0.0228502050180789
PWY.7539..6.hydroxymethyl.dihydropterin.diphosphate.biosynthesis.III..Chlamydia.	N-acetylglucosaminylasparagine	457	0.4511	0.1408	0.0014	0.0228502050180789
SER.GLYSYN.PWY..superpathway.of.L.serine.and.glycine.biosynthesis.I	N-acetylglutamate	466	0.6273	0.1958	0.0014	0.0228502050180789
PWY.6174..mevalonate.pathway.II..archaea.	N-acetylglutamine	166	-0.7335	0.2300	0.0014	0.0228502050180789
PWY.5347..superpathway.of.L.methionine.biosynthesis..transsulfuration.	N-acetylglycine	468	0.563	0.1761	0.0014	0.0228502050180789
P108.PWY..pyruvate.fermentation.to.propanoate.I	N-acetylmethionine	450	-0.4102	0.1285	0.0014	0.0228502050180789
NONOXIPENT.PWY..pentose.phosphate.pathway..non.oxidative.branch.	N-acetylmuramate	461	0.4521	0.1419	0.0014	0.0228502050180789
PWY.5505..L.glutamate.and.L.glutamine.biosynthesis	N-acetylmuramate	413	-0.4955	0.1550	0.0014	0.0228502050180789
PWY0.321..phenylacetate.degradation.I..aerobic.	N-acetylputrescine	84	0.4993	0.1565	0.0014	0.0228502050180789
PWY.6125..superpathway.of.guanosine.nucleotides.de.novo.biosynthesis.II	N-acetyltyrosine	466	-0.5107	0.1602	0.0014	0.0228502050180789
PWY.7220..adenosine.deoxyribonucleotides.de.novo.biosynthesis.II	N-acetyltyrosine	466	-0.5256	0.1650	0.0014	0.0228502050180789
PWY.7222..guanosine.deoxyribonucleotides.de.novo.biosynthesis.II	N-acetyltyrosine	466	-0.5256	0.1650	0.0014	0.0228502050180789
PWY66.422..D.galactose.degradation.V..Leloir.pathway.	N-alpha-acetylornithine	466	0.4398	0.1380	0.0014	0.0228502050180789
GLCMANNANAUT.PWY..superpathway.of.N.acetylglucosamine..N.acetylmannosamine.and.N.acetylneuraminate.degradation	N-delta-acetylornithine	468	0.4245	0.1330	0.0014	0.0228502050180789
METHANOGENESIS.PWY..methanogenesis.from.H2.and.CO2	N-formylmethionine	204	-0.6815	0.2133	0.0014	0.0228502050180789
PWY.5121..superpathway.of.geranylgeranyl.diphosphate.biosynthesis.II..via.MEP.	N-formylmethionine	462	-0.4626	0.1451	0.0014	0.0228502050180789
PWY.5667..CDP.diacylglycerol.biosynthesis.I	N-formylphenylalanine	467	0.6449	0.2024	0.0014	0.0228502050180789
PWY0.1319..CDP.diacylglycerol.biosynthesis.II	N-formylphenylalanine	467	0.6453	0.2024	0.0014	0.0228502050180789
ANAGLYCOLYSIS.PWY..glycolysis.III..from.glucose.	N-methylglutamate	399	0.4632	0.1449	0.0014	0.0228502050180789
SO4ASSIM.PWY..sulfate.reduction.I..assimilatory.	N-methylglutamate	396	-0.4685	0.1465	0.0014	0.0228502050180789
BRANCHED.CHAIN.AA.SYN.PWY..superpathway.of.branched.amino.acid.biosynthesis	N-methylpipecolate	466	0.5662	0.1778	0.0014	0.0228502050180789
GOLPDLCAT.PWY..superpathway.of.glycerol.degradation.to.1.3.propanediol	N-methylproline	416	0.2263	0.0708	0.0014	0.0228502050180789
PWY.7234..inosine.5p.phosphate.biosynthesis.III	N-palmitoyl-sphingosine (d18:1/16:0)	459	-0.4018	0.1260	0.0014	0.0228502050180789
GOLPDLCAT.PWY..superpathway.of.glycerol.degradation.to.1.3.propanediol	N-propionylmethionine	432	0.336	0.1051	0.0014	0.0228502050180789
TRNA.CHARGING.PWY..tRNA.charging	N1,N12-diacetylspermine	229	-0.3149	0.0988	0.0014	0.0228502050180789
PWY.6122..5.aminoimidazole.ribonucleotide.biosynthesis.II	N2,N6-diacetyllysine	390	0.6353	0.1985	0.0014	0.0228502050180789
PWY.6277..superpathway.of.5.aminoimidazole.ribonucleotide.biosynthesis	N2,N6-diacetyllysine	390	0.6353	0.1985	0.0014	0.0228502050180789
PWY.6527..stachyose.degradation	N2,N6-diacetyllysine	390	0.6344	0.1985	0.0014	0.0228502050180789
P108.PWY..pyruvate.fermentation.to.propanoate.I	N6-acetyllysine	451	-0.594	0.1856	0.0014	0.0228502050180789
METHANOGENESIS.PWY..methanogenesis.from.H2.and.CO2	N6-carboxyethyllysine	187	-0.5669	0.1778	0.0014	0.0228502050180789
PWY.3841..folate.transformations.II	N6-carboxyethyllysine	415	0.3591	0.1124	0.0014	0.0228502050180789
PYRIDOXSYN.PWY..pyridoxal.5p.phosphate.biosynthesis.I	N6-carboxyethyllysine	415	0.3684	0.1150	0.0014	0.0228502050180789
PWY.3841..folate.transformations.II	N6-carboxymethyllysine	392	0.3843	0.1199	0.0014	0.0228502050180789
PWY.6122..5.aminoimidazole.ribonucleotide.biosynthesis.II	N6-carboxymethyllysine	392	-0.3665	0.1147	0.0014	0.0228502050180789
PWY.6277..superpathway.of.5.aminoimidazole.ribonucleotide.biosynthesis	N6-carboxymethyllysine	392	-0.3665	0.1147	0.0014	0.0228502050180789
PWY.821..superpathway.of.sulfur.amino.acid.biosynthesis..Saccharomyces.cerevisiae.	N6-carboxymethyllysine	375	-0.358	0.1119	0.0014	0.0228502050180789
TCA..TCA.cycle.I..prokaryotic.	N6-carboxymethyllysine	392	-0.3644	0.1139	0.0014	0.0228502050180789
PWY.6151..S.adenosyl.L.methionine.cycle.I	1-palmitoyl-2-oleoyl-GPI (16:0/18:1)*	62	-0.5089	0.1590	0.0014	0.0228502050180789
GLYCOGENSYNTH.PWY..glycogen.biosynthesis.I..from.ADP.D.Glucose.	N6-dimethylallyladenine	419	0.6553	0.2050	0.0014	0.0228502050180789
PWY.7184..pyrimidine.deoxyribonucleotides.de.novo.biosynthesis.I	N6-formyllysine	442	-0.5285	0.1658	0.0014	0.0228502050180789
METHGLYUT.PWY..superpathway.of.methylglyoxal.degradation	nicotinate	348	-0.5067	0.1589	0.0014	0.0228502050180789
PWY.5838..superpathway.of.menaquinol.8.biosynthesis.I	nicotinate ribonucleoside	358	-0.4513	0.1415	0.0014	0.0228502050180789
PWY.5861..superpathway.of.demethylmenaquinol.8.biosynthesis	nicotinate ribonucleoside	358	-0.4456	0.1396	0.0014	0.0228502050180789
PWY.7315..dTDP.N.acetylthomosamine.biosynthesis	O-acetylhomoserine	336	-0.5492	0.1716	0.0014	0.0228502050180789
PWY66.399..gluconeogenesis.III	O-sulfo-L-tyrosine	350	-0.349	0.1091	0.0014	0.0228502050180789
PWY.6165..chorismate.biosynthesis.II..archaea.	octadecanedioate (C18)	141	0.6697	0.2094	0.0014	0.0228502050180789
PWY.841..superpathway.of.purine.nucleotides.de.novo.biosynthesis.I	octadecanedioate (C18)	416	0.4266	0.1334	0.0014	0.0228502050180789
TCA..TCA.cycle.I..prokaryotic.	octadecanedioate (C18)	416	0.4038	0.1262	0.0014	0.0228502050180789
PWY.6969..TCA.cycle.V..2.oxoglutarate.ferredoxin.oxidoreductase.	oleoyl ethanolamide	444	-0.3007	0.0938	0.0014	0.0228502050180789
PWY.5505..L.glutamate.and.L.glutamine.biosynthesis	p-cresol sulfate	413	-0.3536	0.1107	0.0014	0.0228502050180789
PWY.7013..L.1.2.propanediol.degradation	p-cresol sulfate	211	-0.411	0.1282	0.0014	0.0228502050180789
SER.GLYSYN.PWY..superpathway.of.L.serine.and.glycine.biosynthesis.I	1-palmitoyl-GPE (16:0)	424	-0.3946	0.1236	0.0014	0.0228502050180789
PWY.7323..superpathway.of.GDP.mannose.derived.O.antigen.building.blocks.biosynthesis	palmitoyl ethanolamide	456	0.4181	0.1308	0.0014	0.0228502050180789
PWY.5345..superpathway.of.L.methionine.biosynthesis..by.sulfhydrylation.	palmitoylcarnitine (C16)	342	-0.3179	0.0993	0.0014	0.0228502050180789
PWY.7286..7..3.amino.3.carboxypropyl..wyosine.biosynthesis	pentadecanoate (15:0)	183	0.6694	0.2092	0.0014	0.0228502050180789
DTDPRHAMSYN.PWY..dTDP.L.rhamnose.biosynthesis.I	phenethylamine	450	-0.3681	0.1154	0.0014	0.0228502050180789
GLCMANNANAUT.PWY..superpathway.of.N.acetylglucosamine..N.acetylmannosamine.and.N.acetylneuraminate.degradation	phenylacetylglutamate	274	-0.4827	0.1515	0.0014	0.0228502050180789
ARGSYNBSUB.PWY..L.arginine.biosynthesis.II..acetyl.cycle.	pseudouridine	467	-0.5056	0.1581	0.0014	0.0228502050180789
HEXITOLDEGSUPER.PWY..superpathway.of.hexitol.degradation..bacteria.	pseudouridine	467	-0.5162	0.1612	0.0014	0.0228502050180789
PWY.6163..chorismate.biosynthesis.from.3.dehydroquinate	pseudouridine	467	0.5198	0.1628	0.0014	0.0228502050180789
PWY.7254..TCA.cycle.VII..acetate.producers.	pseudouridine	402	-0.5089	0.1596	0.0014	0.0228502050180789
PWY.6270..isoprene.biosynthesis.I	putrescine	311	-0.3342	0.1048	0.0014	0.0228502050180789
PWY.7560..methylerythritol.phosphate.pathway.II	putrescine	311	-0.3314	0.1040	0.0014	0.0228502050180789
GLUDEG.I.PWY..GABA.shunt	pyridoxamine	456	-0.8778	0.2746	0.0014	0.0228502050180789
PWY.7315..dTDP.N.acetylthomosamine.biosynthesis	pyridoxamine	370	-0.8777	0.2747	0.0014	0.0228502050180789
FUCCAT.PWY..fucose.degradation	pyrraline	459	-0.2765	0.0867	0.0014	0.0228502050180789
GLUCONEO.PWY..gluconeogenesis.I	quinate	450	-0.3477	0.1092	0.0014	0.0228502050180789
PWY.5100..pyruvate.fermentation.to.acetate.and.lactate.II	ribitol	438	0.4219	0.1324	0.0014	0.0228502050180789
PWY.6785..hydrogen.production.VIII	ribose	59	0.2299	0.0722	0.0014	0.0228502050180789
FAO.PWY..fatty.acid..beta..oxidation.I	S-methylmethionine	243	0.4417	0.1381	0.0014	0.0228502050180789
ARGININE.SYN4.PWY..L.ornithine.de.novo..biosynthesis	saccharopine	386	-0.3458	0.1084	0.0014	0.0228502050180789
PWY.5505..L.glutamate.and.L.glutamine.biosynthesis	saccharopine	345	0.3624	0.1138	0.0014	0.0228502050180789
GLYCOL.GLYOXDEG.PWY..superpathway.of.glycol.metabolism.and.degradation	sarcosine	114	0.6881	0.2156	0.0014	0.0228502050180789
PWY.6936..seleno.amino.acid.biosynthesis	sebacate (decanedioate)	462	0.5419	0.1697	0.0014	0.0228502050180789
PWY.5022..4.aminobutanoate.degradation.V	sedoheptulose	451	-0.4667	0.1462	0.0014	0.0228502050180789
THRESYN.PWY..superpathway.of.L.threonine.biosynthesis	sedoheptulose	462	0.4338	0.1362	0.0014	0.0228502050180789
PWY.6467..Kdo.transfer.to.lipid.IVA.III..Chlamydia.	serine	63	0.9038	0.2838	0.0014	0.0228502050180789
PWY.5188..tetrapyrrole.biosynthesis.I..from.glutamate.	sitostanol	406	0.4467	0.1399	0.0014	0.0228502050180789
TCA..TCA.cycle.I..prokaryotic.	solanidine	401	-0.2027	0.0633	0.0014	0.0228502050180789
GLYCOGENSYNTH.PWY..glycogen.biosynthesis.I..from.ADP.D.Glucose.	sphinganine	449	-0.3067	0.0962	0.0014	0.0228502050180789
PWY.6545..pyrimidine.deoxyribonucleotides.de.novo.biosynthesis.III	sphingosine	457	-0.273	0.0855	0.0014	0.0228502050180789
PWY.5079..L.phenylalanine.degradation.III	stachydrine	59	-0.0782	0.0244	0.0014	0.0228502050180789
PHOSLIPSYN.PWY..superpathway.of.phospholipid.biosynthesis.I..bacteria.	stearoyl ethanolamide	461	0.3971	0.1241	0.0014	0.0228502050180789
SER.GLYSYN.PWY..superpathway.of.L.serine.and.glycine.biosynthesis.I	stearoyl ethanolamide	466	-0.3857	0.1205	0.0014	0.0228502050180789
PWY.6270..isoprene.biosynthesis.I	tartarate	244	-0.6161	0.1935	0.0014	0.0228502050180789
HISDEG.PWY..L.histidine.degradation.I	taurodeoxycholate	273	-0.3574	0.1121	0.0014	0.0228502050180789
HOMOSER.METSYN.PWY..L.methionine.biosynthesis.I	taurodeoxycholate	272	-0.3709	0.1164	0.0014	0.0228502050180789
PWY.6630..superpathway.of.L.tyrosine.biosynthesis	threonate	380	-0.3705	0.1162	0.0014	0.0228502050180789
OANTIGEN.PWY..O.antigen.building.blocks.biosynthesis..E..coli.	tryptamine	400	-0.1925	0.0604	0.0014	0.0228502050180789
PWY.7196..superpathway.of.pyrimidine.ribonucleosides.salvage	tryptamine	399	-0.2106	0.0661	0.0014	0.0228502050180789
PWY.5695..urate.biosynthesis.inosine.5p.phosphate.degradation	tryptophan	462	0.7075	0.2219	0.0014	0.0228502050180789
PWY4FS.7..phosphatidylglycerol.biosynthesis.I..plastidic.	undecanedioate	457	-0.6435	0.2017	0.0014	0.0228502050180789
PWY4FS.8..phosphatidylglycerol.biosynthesis.II..non.plastidic.	undecanedioate	457	-0.6435	0.2017	0.0014	0.0228502050180789
GALACT.GLUCUROCAT.PWY..superpathway.of.hexuronide.and.hexuronate.degradation	uracil	464	0.5807	0.1822	0.0014	0.0228502050180789
PWY.7456..mannan.degradation	ursodeoxycholate	303	-0.3694	0.1153	0.0014	0.0228502050180789
AEROBACTINSYN.PWY..aerobactin.biosynthesis	valerate (5:0)	183	-0.6202	0.1937	0.0014	0.0228502050180789
PWY.6507..4.deoxy.L.threo.hex.4.enopyranuronate.degradation	valylglycine	462	0.5193	0.1621	0.0014	0.0228502050180789
PWY.7242..D.fructuronate.degradation	xanthine	462	0.5595	0.1748	0.0014	0.0228502050180789
PWY.5505..L.glutamate.and.L.glutamine.biosynthesis	xanthurenate	217	-0.4555	0.1429	0.0014	0.0228502050180789
NAGLIPASYN.PWY..lipid.IVA.biosynthesis	12-dehydrocholate	277	0.2881	0.0901	0.0014	0.0228502050180789
PWY.5860..superpathway.of.demethylmenaquinol.6.biosynthesis.I	12-dehydrocholate	190	0.3461	0.1083	0.0014	0.0228502050180789
PWY.6608..guanosine.nucleotides.degradation.III	12-hydroxystearate	363	0.3397	0.1066	0.0014	0.0228502050180789
PWY.6936..seleno.amino.acid.biosynthesis	13-HODE + 9-HODE	444	-0.3306	0.1038	0.0014	0.0228502050180789
GLUCUROCAT.PWY..superpathway.of..beta..D.glucuronide.and.D.glucuronate.degradation	methylpalmitate (15 or 2)	439	-0.3659	0.1144	0.0014	0.0228502050180789
PYRIDNUCSYN.PWY..NAD.biosynthesis.I..from.aspartate.	methylpalmitate (15 or 2)	439	0.3808	0.1188	0.0014	0.0228502050180789
PWY.4041...gamma..glutamyl.cycle	2'-deoxyadenosine	359	-0.3494	0.1096	0.0014	0.0228502050180789
PWY.5384..sucrose.degradation.IV..sucrose.phosphorylase.	2'-deoxyadenosine	416	-0.3374	0.1056	0.0014	0.0228502050180789
PWY.5189..tetrapyrrole.biosynthesis.II..from.glycine.	2'-deoxycytidine	448	-0.3703	0.1156	0.0014	0.0228502050180789
PWY.6467..Kdo.transfer.to.lipid.IVA.III..Chlamydia.	2'-deoxyguanosine	63	0.1393	0.0435	0.0014	0.0228502050180789
PWY.5897..superpathway.of.menaquinol.11.biosynthesis	2,3-dimethylsuccinate	420	-0.5121	0.1609	0.0015	0.0238868455932234
PWY.5898..superpathway.of.menaquinol.12.biosynthesis	2,3-dimethylsuccinate	420	-0.5121	0.1609	0.0015	0.0238868455932234
PWY.5899..superpathway.of.menaquinol.13.biosynthesis	2,3-dimethylsuccinate	420	-0.5121	0.1609	0.0015	0.0238868455932234
PWY.841..superpathway.of.purine.nucleotides.de.novo.biosynthesis.I	2-aminoadipate	457	-0.7331	0.2306	0.0015	0.0238868455932234
PRPP.PWY..superpathway.of.histidine..purine..and.pyrimidine.biosynthesis	2-deoxyribose	459	0.505	0.1595	0.0015	0.0238868455932234
PWY.7196..superpathway.of.pyrimidine.ribonucleosides.salvage	2-deoxyribose	459	0.5118	0.1611	0.0015	0.0238868455932234
PWY.1269..CMP.3.deoxy.D.manno.octulosonate.biosynthesis.I	2-hydroxybutyrate/2-hydroxyisobutyrate	463	-0.3645	0.1151	0.0015	0.0238868455932234
PWY.7198..pyrimidine.deoxyribonucleotides.de.novo.biosynthesis.IV	2-oleoylglycerol (18:1)	276	0.3726	0.1176	0.0015	0.0238868455932234
PWY.7210..pyrimidine.deoxyribonucleotides.biosynthesis.from.CTP	2-oleoylglycerol (18:1)	277	0.3786	0.1191	0.0015	0.0238868455932234
DENOVOPURINE2.PWY..superpathway.of.purine.nucleotides.de.novo.biosynthesis.II	3-(3-hydroxyphenyl)propionate	454	-0.1869	0.0589	0.0015	0.0238868455932234
METHANOGENESIS.PWY..methanogenesis.from.H2.and.CO2	3-(3-hydroxyphenyl)propionate	200	-0.3423	0.1076	0.0015	0.0238868455932234
PANTO.PWY..phosphopantothenate.biosynthesis.I	3-(3-hydroxyphenyl)propionate	454	0.1875	0.0592	0.0015	0.0238868455932234
PWY.7184..pyrimidine.deoxyribonucleotides.de.novo.biosynthesis.I	3-(4-hydroxyphenyl)lactate (HPLA)	456	-0.307	0.0967	0.0015	0.0238868455932234
ARGININE.SYN4.PWY..L.ornithine.de.novo..biosynthesis	3-(4-hydroxyphenyl)propionate	444	0.2489	0.0783	0.0015	0.0238868455932234
P461.PWY..hexitol.fermentation.to.lactate..formate..ethanol.and.acetate	3-(N-acetyl-L-cystein-S-yl) acetaminophen	51	-0.9064	0.2855	0.0015	0.0238868455932234
RHAMCAT.PWY..L.rhamnose.degradation.I	3-aminoisobutyrate	229	0.4577	0.1438	0.0015	0.0238868455932234
PWY.7219..adenosine.ribonucleotides.de.novo.biosynthesis	3-dehydrocholate	76	-0.4719	0.1483	0.0015	0.0238868455932234
PWY.2941..L.lysine.biosynthesis.II	1,3-dimethylurate	423	0.4377	0.1381	0.0015	0.0238868455932234
PWY.4242..pantothenate.and.coenzyme.A.biosynthesis.III	1,3-propanediol	399	-0.3543	0.1116	0.0015	0.0238868455932234
PWY.5088..L.glutamate.degradation.VIII..to.propanoate.	1,3-propanediol	223	-0.4728	0.1488	0.0015	0.0238868455932234
ILEUSYN.PWY..L.isoleucine.biosynthesis.I..from.threonine.	3-hydroxypyridine	467	0.4777	0.1502	0.0015	0.0238868455932234
VALSYN.PWY..L.valine.biosynthesis	3-hydroxypyridine	467	0.4777	0.1502	0.0015	0.0238868455932234
PWY.6147..6.hydroxymethyl.dihydropterin.diphosphate.biosynthesis.I	3-methyl-2-oxovalerate	451	0.424	0.1333	0.0015	0.0238868455932234
GLYCOLYSIS.E.D..superpathway.of.glycolysis.and.Entner.Doudoroff	3-ureidopropionate	455	0.3611	0.1140	0.0015	0.0238868455932234
PWY.6285..superpathway.of.fatty.acids.biosynthesis..E..coli.	3-ureidopropionate	305	0.4558	0.1440	0.0015	0.0238868455932234
PWY.6629..superpathway.of.L.tryptophan.biosynthesis	3-ureidopropionate	296	0.4363	0.1373	0.0015	0.0238868455932234
METHANOGENESIS.PWY..methanogenesis.from.H2.and.CO2	3b-hydroxy-5-cholenoic acid	179	0.7805	0.2466	0.0015	0.0238868455932234
PWY.5189..tetrapyrrole.biosynthesis.II..from.glycine.	4-acetamidobutanoate	459	-0.3155	0.0997	0.0015	0.0238868455932234
AST.PWY..L.arginine.degradation.II..AST.pathway.	4-acetamidophenol	90	-0.4488	0.1410	0.0015	0.0238868455932234
RHAMCAT.PWY..L.rhamnose.degradation.I	4-guanidinobutanoate	464	0.4211	0.1330	0.0015	0.0238868455932234
P125.PWY..superpathway.of..R.R..butanediol.biosynthesis	4-hydroxybenzoate	62	0.5308	0.1677	0.0015	0.0238868455932234
HEME.BIOSYNTHESIS.II..heme.biosynthesis.I..aerobic.	4-hydroxyphenylpyruvate	418	0.4308	0.1353	0.0015	0.0238868455932234
MET.SAM.PWY..superpathway.of.S.adenosyl.L.methionine.biosynthesis	4-methylcatechol sulfate	72	-0.4766	0.1505	0.0015	0.0238868455932234
PYRIDOXSYN.PWY..pyridoxal.5p.phosphate.biosynthesis.I	4-methylcatechol sulfate	72	0.6299	0.1987	0.0015	0.0238868455932234
METHGLYUT.PWY..superpathway.of.methylglyoxal.degradation	4-ureidobutyrate	347	-0.4769	0.1502	0.0015	0.0238868455932234
PWY.6285..superpathway.of.fatty.acids.biosynthesis..E..coli.	5,6-dihydrothymine	126	0.5985	0.1880	0.0015	0.0238868455932234
HEXITOLDEGSUPER.PWY..superpathway.of.hexitol.degradation..bacteria.	5-acetylamino-6-amino-3-methyluracil	449	-0.4449	0.1405	0.0015	0.0238868455932234
NAGLIPASYN.PWY..lipid.IVA.biosynthesis	5-methyluridine (ribothymidine)	412	-0.3221	0.1014	0.0015	0.0238868455932234
PWY.6467..Kdo.transfer.to.lipid.IVA.III..Chlamydia.	5-oxoproline	62	-0.5505	0.1732	0.0015	0.0238868455932234
PWY.5863..superpathway.of.phylloquinol.biosynthesis	5alpha-pregnan-3beta,20beta-diol monosulfate (1)	85	-0.1381	0.0435	0.0015	0.0238868455932234
P124.PWY..Bifidobacterium.shunt	7,12-diketolithocholate	51	-0.854	0.2687	0.0015	0.0238868455932234
PWY0.1297..superpathway.of.purine.deoxyribonucleosides.degradation	7-ketodeoxycholate	345	0.2363	0.0745	0.0015	0.0238868455932234
PWY.4041...gamma..glutamyl.cycle	7-ketolithocholate	82	0.5133	0.1612	0.0015	0.0238868455932234
PWY.5686..UMP.biosynthesis	7-ketolithocholate	98	-0.4678	0.1471	0.0015	0.0238868455932234
PWY.724..superpathway.of.L.lysine..L.threonine.and.L.methionine.biosynthesis.II	7-ketolithocholate	98	-0.4741	0.1489	0.0015	0.0238868455932234
PWY.7663..gondoate.biosynthesis..anaerobic.	7-methylguanine	462	0.4401	0.1385	0.0015	0.0238868455932234
METSYN.PWY..L.homoserine.and.L.methionine.biosynthesis	7-methylurate	254	-0.3052	0.0962	0.0015	0.0238868455932234
PWY.6703..preQ0.biosynthesis	9,10-DiHOME	411	0.3969	0.1250	0.0015	0.0238868455932234
P164.PWY..purine.nucleobases.degradation.I..anaerobic.	adipate	450	0.4285	0.1352	0.0015	0.0238868455932234
PWY.6121..5.aminoimidazole.ribonucleotide.biosynthesis.I	adipate	463	0.4108	0.1291	0.0015	0.0238868455932234
PWY66.389..phytol.degradation	1-linolenoylglycerol (18:3)	72	-0.3874	0.1219	0.0015	0.0238868455932234
PWY.6606..guanosine.nucleotides.degradation.II	alpha-hydroxyisocaproate	441	0.2993	0.0940	0.0015	0.0238868455932234
AST.PWY..L.arginine.degradation.II..AST.pathway.	anthranilate	135	1.0699	0.3371	0.0015	0.0238868455932234
FASYN.ELONG.PWY..fatty.acid.elongation....saturated	anthranilate	203	1.0003	0.3153	0.0015	0.0238868455932234
ORNDEG.PWY..superpathway.of.ornithine.degradation	anthranilate	79	1.3286	0.4193	0.0015	0.0238868455932234
P441.PWY..superpathway.of.N.acetylneuraminate.degradation	anthranilate	206	0.9777	0.3072	0.0015	0.0238868455932234
PWY.5897..superpathway.of.menaquinol.11.biosynthesis	anthranilate	189	0.9946	0.3125	0.0015	0.0238868455932234
PWY.5898..superpathway.of.menaquinol.12.biosynthesis	anthranilate	189	0.9946	0.3125	0.0015	0.0238868455932234
PWY.5899..superpathway.of.menaquinol.13.biosynthesis	anthranilate	189	0.9946	0.3125	0.0015	0.0238868455932234
PWY.7242..D.fructuronate.degradation	arabinose	421	0.3705	0.1168	0.0015	0.0238868455932234
SER.GLYSYN.PWY..superpathway.of.L.serine.and.glycine.biosynthesis.I	arachidonate (20:4n6)	458	-0.3212	0.1009	0.0015	0.0238868455932234
PWY.5705..allantoin.degradation.to.glyoxylate.III	asparagine	317	-0.3272	0.1028	0.0015	0.0238868455932234
SO4ASSIM.PWY..sulfate.reduction.I..assimilatory.	asparagine	445	-0.322	0.1012	0.0015	0.0238868455932234
PWY.7198..pyrimidine.deoxyribonucleotides.de.novo.biosynthesis.IV	azelate (nonanedioate; C9)	400	-0.4059	0.1277	0.0015	0.0238868455932234
PWY.7242..D.fructuronate.degradation	beta-alanine	448	0.3698	0.1164	0.0015	0.0238868455932234
GALACTUROCAT.PWY..D.galacturonate.degradation.I	1-linoleoyl-GPA (18:2)*	50	0.1903	0.0600	0.0015	0.0238868455932234
P441.PWY..superpathway.of.N.acetylneuraminate.degradation	betaine	462	0.5056	0.1590	0.0015	0.0238868455932234
PWY.7254..TCA.cycle.VII..acetate.producers.	betaine	398	0.5039	0.1586	0.0015	0.0238868455932234
TCA.GLYOX.BYPASS..superpathway.of.glyoxylate.bypass.and.TCA	betaine	395	0.5215	0.1640	0.0015	0.0238868455932234
RHAMCAT.PWY..L.rhamnose.degradation.I	biotin	441	-0.5401	0.1700	0.0015	0.0238868455932234
PWY.5177..glutaryl.CoA.degradation	caproate (6:0)	416	0.2481	0.0780	0.0015	0.0238868455932234
PWY.2723..trehalose.degradation.V	chenodeoxycholate	67	0.5141	0.1619	0.0015	0.0238868455932234
PWY.6386..UDP.N.acetylmuramoyl.pentapeptide.biosynthesis.II..lysine.containing.	chenodeoxycholate	89	-0.4294	0.1350	0.0015	0.0238868455932234
HSERMETANA.PWY..L.methionine.biosynthesis.III	choline	458	-0.448	0.1409	0.0015	0.0238868455932234
PWY.7560..methylerythritol.phosphate.pathway.II	choline	461	-0.4521	0.1422	0.0015	0.0238868455932234
PWY.7254..TCA.cycle.VII..acetate.producers.	cis-4-hydroxycyclohexylacetic acid	379	-0.5863	0.1843	0.0015	0.0238868455932234
PWY.621..sucrose.degradation.III..sucrose.invertase.	cis-urocanate	461	0.5796	0.1822	0.0015	0.0238868455932234
PWY.7184..pyrimidine.deoxyribonucleotides.de.novo.biosynthesis.I	cis-urocanate	461	-0.5869	0.1846	0.0015	0.0238868455932234
PWY.6317..galactose.degradation.I..Leloir.pathway.	citrulline	468	0.8517	0.2688	0.0015	0.0238868455932234
PWY.5913..TCA.cycle.VI..obligate.autotrophs.	coprostanol	407	0.4934	0.1552	0.0015	0.0238868455932234
PWY.5840..superpathway.of.menaquinol.7.biosynthesis	creatine	420	0.3035	0.0953	0.0015	0.0238868455932234
PWY.6147..6.hydroxymethyl.dihydropterin.diphosphate.biosynthesis.I	creatine	459	0.2895	0.0913	0.0015	0.0238868455932234
PRPP.PWY..superpathway.of.histidine..purine..and.pyrimidine.biosynthesis	cysteinylglycine	159	-0.7755	0.2439	0.0015	0.0238868455932234
PWY.2941..L.lysine.biosynthesis.II	cystine	372	-0.4428	0.1396	0.0015	0.0238868455932234
PWY.7198..pyrimidine.deoxyribonucleotides.de.novo.biosynthesis.IV	cystine	323	0.4676	0.1473	0.0015	0.0238868455932234
GLCMANNANAUT.PWY..superpathway.of.N.acetylglucosamine..N.acetylmannosamine.and.N.acetylneuraminate.degradation	cytidine	435	0.3426	0.1078	0.0015	0.0238868455932234
PWY.5198..factor.420.biosynthesis	cytidine	197	-0.53	0.1666	0.0015	0.0238868455932234
PWY.7242..D.fructuronate.degradation	cytidine	435	0.3252	0.1022	0.0015	0.0238868455932234
GLUCOSE1PMETAB.PWY..glucose.and.glucose.1.phosphate.degradation	cytosine	409	-0.3483	0.1100	0.0015	0.0238868455932234
PEPTIDOGLYCANSYN.PWY..peptidoglycan.biosynthesis.I..meso.diaminopimelate.containing.	cytosine	462	0.3282	0.1033	0.0015	0.0238868455932234
PWY.621..sucrose.degradation.III..sucrose.invertase.	cytosine	462	0.3463	0.1093	0.0015	0.0238868455932234
PWY.7286..7..3.amino.3.carboxypropyl..wyosine.biosynthesis	daidzein	177	-0.4456	0.1408	0.0015	0.0238868455932234
PYRIDNUCSYN.PWY..NAD.biosynthesis.I..from.aspartate.	dehydroisoandrosterone sulfate (DHEA-S)	163	-0.4174	0.1314	0.0015	0.0238868455932234
PWY.5101..L.isoleucine.biosynthesis.II	dehydrolithocholate	448	0.3544	0.1118	0.0015	0.0238868455932234
PWY.7039..phosphatidate.metabolism..as.a.signaling.molecule	digalacturonic acid	52	-0.0487	0.0153	0.0015	0.0238868455932234
PWY0.1319..CDP.diacylglycerol.biosynthesis.II	dihomolinolenate (20:3n3 or 3n6)	453	0.2717	0.0854	0.0015	0.0238868455932234
PWY.3801..sucrose.degradation.II..sucrose.synthase.	dihydroorotate	58	0.1665	0.0524	0.0015	0.0238868455932234
PWY.6467..Kdo.transfer.to.lipid.IVA.III..Chlamydia.	dihydroorotate	56	0.0627	0.0197	0.0015	0.0238868455932234
PWY.5097..L.lysine.biosynthesis.VI	1-methyladenine	468	0.5361	0.1687	0.0015	0.0238868455932234
PWY.5067..glycogen.biosynthesis.II..from.UDP.D.Glucose.	dimethylglycine	59	1.1925	0.3754	0.0015	0.0238868455932234
PWY.6531..mannitol.cycle	docosapentaenoate (DPA; 22:5n3)	402	0.2643	0.0833	0.0015	0.0238868455932234
HISTSYN.PWY..L.histidine.biosynthesis	dodecanedioate (C12)	458	0.3158	0.0997	0.0015	0.0238868455932234
PWY.6147..6.hydroxymethyl.dihydropterin.diphosphate.biosynthesis.I	dodecanedioate (C12)	457	0.3024	0.0954	0.0015	0.0238868455932234
PWY.6630..superpathway.of.L.tyrosine.biosynthesis	epiandrosterone sulfate	87	-0.1058	0.0333	0.0015	0.0238868455932234
P162.PWY..L.glutamate.degradation.V..via.hydroxyglutarate.	erythrose	404	0.4629	0.1459	0.0015	0.0238868455932234
PWY66.399..gluconeogenesis.III	1-methylhistidine	206	-0.3781	0.1188	0.0015	0.0238868455932234
PWY.6507..4.deoxy.L.threo.hex.4.enopyranuronate.degradation	fructose	457	0.4012	0.1266	0.0015	0.0238868455932234
PWY.5104..L.isoleucine.biosynthesis.IV	fumarate	457	-0.4359	0.1372	0.0015	0.0238868455932234
PWY.7446..sulfoglycolysis	galacturonate	213	-0.4309	0.1355	0.0015	0.0238868455932234
PWY.6467..Kdo.transfer.to.lipid.IVA.III..Chlamydia.	gamma-aminobutyrate (GABA)	53	0.2603	0.0821	0.0015	0.0238868455932234
THRESYN.PWY..superpathway.of.L.threonine.biosynthesis	gamma-glutamylalanine	460	0.4665	0.1473	0.0015	0.0238868455932234
PWY.7111..pyruvate.fermentation.to.isobutanol..engineered.	gamma-glutamylleucine	461	0.4761	0.1504	0.0015	0.0238868455932234
PWY.4242..pantothenate.and.coenzyme.A.biosynthesis.III	gamma-glutamylmethionine	457	-0.506	0.1592	0.0015	0.0238868455932234
PWYG.321..mycolate.biosynthesis	genistein	82	0.5882	0.1850	0.0015	0.0238868455932234
GLYCOLYSIS.TCA.GLYOX.BYPASS..superpathway.of.glycolysis..pyruvate.dehydrogenase..TCA..and.glyoxylate.bypass	glucose	388	-0.3611	0.1137	0.0015	0.0238868455932234
PWY.5367..petroselinate.biosynthesis	glucuronate	435	0.4753	0.1499	0.0015	0.0238868455932234
PWY.7328..superpathway.of.UDP.glucose.derived.O.antigen.building.blocks.biosynthesis	glucuronate	409	-0.4383	0.1379	0.0015	0.0238868455932234
PWY0.162..superpathway.of.pyrimidine.ribonucleotides.de.novo.biosynthesis	glucuronate	455	-0.4398	0.1387	0.0015	0.0238868455932234
PWY.6969..TCA.cycle.V..2.oxoglutarate.ferredoxin.oxidoreductase.	1-methylxanthine	264	-0.2762	0.0871	0.0015	0.0238868455932234
PWY.6305..putrescine.biosynthesis.IV	glutamine	459	-0.6535	0.2056	0.0015	0.0238868455932234
P461.PWY..hexitol.fermentation.to.lactate..formate..ethanol.and.acetate	glycerate	470	-0.4665	0.1467	0.0015	0.0238868455932234
PWY.5345..superpathway.of.L.methionine.biosynthesis..by.sulfhydrylation.	glycerol	455	-0.3553	0.1118	0.0015	0.0238868455932234
TCA.GLYOX.BYPASS..superpathway.of.glyoxylate.bypass.and.TCA	glycerophosphoglycerol	368	-0.4206	0.1322	0.0015	0.0238868455932234
PWY.7234..inosine.5p.phosphate.biosynthesis.III	glycerophosphoinositol*	437	-0.3358	0.1058	0.0015	0.0238868455932234
P42.PWY..incomplete.reductive.TCA.cycle	glycerophosphorylcholine (GPC)	341	-0.3593	0.1133	0.0015	0.0238868455932234
ILEUSYN.PWY..L.isoleucine.biosynthesis.I..from.threonine.	glycocholenate sulfate*	272	-0.3788	0.1197	0.0015	0.0238868455932234
PWY.5850..superpathway.of.menaquinol.6.biosynthesis.I	glycocholenate sulfate*	172	0.4627	0.1460	0.0015	0.0238868455932234
PWY.7456..mannan.degradation	glycocholenate sulfate*	260	-0.4217	0.1325	0.0015	0.0238868455932234
VALSYN.PWY..L.valine.biosynthesis	glycocholenate sulfate*	272	-0.3788	0.1197	0.0015	0.0238868455932234
P42.PWY..incomplete.reductive.TCA.cycle	glycodeoxycholate sulfate	120	-0.6004	0.1895	0.0015	0.0238868455932234
PWY.7391..isoprene.biosynthesis.II..engineered.	1-oleoyl-2-linoleoyl-glycerol (18:1/18:2)	116	-0.3908	0.1232	0.0015	0.0238868455932234
PWY.5103..L.isoleucine.biosynthesis.III	glycolithocholate sulfate*	379	-0.3416	0.1075	0.0015	0.0238868455932234
METHANOGENESIS.PWY..methanogenesis.from.H2.and.CO2	glycylisoleucine	201	-0.8453	0.2663	0.0015	0.0238868455932234
MET.SAM.PWY..superpathway.of.S.adenosyl.L.methionine.biosynthesis	glycylleucine	464	-0.5103	0.1612	0.0015	0.0238868455932234
PWY.6317..galactose.degradation.I..Leloir.pathway.	glycylvaline	464	0.5933	0.1865	0.0015	0.0238868455932234
PWY.6609..adenine.and.adenosine.salvage.III	guanine	459	0.4086	0.1289	0.0015	0.0238868455932234
PWY0.1296..purine.ribonucleosides.degradation	guanine	459	0.4118	0.1300	0.0015	0.0238868455932234
BRANCHED.CHAIN.AA.SYN.PWY..superpathway.of.branched.amino.acid.biosynthesis	guanosine	447	-0.2817	0.0886	0.0015	0.0238868455932234
METSYN.PWY..L.homoserine.and.L.methionine.biosynthesis	histidine	464	-0.6196	0.1952	0.0015	0.0238868455932234
PWY0.166..superpathway.of.pyrimidine.deoxyribonucleotides.de.novo.biosynthesis..E..coli.	histidine	463	-0.5764	0.1813	0.0015	0.0238868455932234
PWY.2942..L.lysine.biosynthesis.III	homocitrulline	462	0.381	0.1201	0.0015	0.0238868455932234
PWY.6507..4.deoxy.L.threo.hex.4.enopyranuronate.degradation	hypoxanthine	457	0.4301	0.1355	0.0015	0.0238868455932234
PWY.6901..superpathway.of.glucose.and.xylose.degradation	indole-3-carboxylic acid	391	0.5249	0.1652	0.0015	0.0238868455932234
GLCMANNANAUT.PWY..superpathway.of.N.acetylglucosamine..N.acetylmannosamine.and.N.acetylneuraminate.degradation	indoleacetate	464	0.287	0.0905	0.0015	0.0238868455932234
POLYAMINSYN3.PWY..superpathway.of.polyamine.biosynthesis.II	isocaproate	192	-0.5485	0.1726	0.0015	0.0238868455932234
PWY.4981..L.proline.biosynthesis.II..from.arginine.	lactate	461	-0.3327	0.1046	0.0015	0.0238868455932234
PHOSLIPSYN.PWY..superpathway.of.phospholipid.biosynthesis.I..bacteria.	lactosyl-N-palmitoyl-sphingosine	293	0.4039	0.1276	0.0015	0.0238868455932234
PWY.821..superpathway.of.sulfur.amino.acid.biosynthesis..Saccharomyces.cerevisiae.	lanosterol	401	0.55	0.1733	0.0015	0.0238868455932234
PWY.6467..Kdo.transfer.to.lipid.IVA.III..Chlamydia.	leucine	64	1.5067	0.4740	0.0015	0.0238868455932234
PWY.7456..mannan.degradation	linoleoyl ethanolamide	434	-0.2962	0.0933	0.0015	0.0238868455932234
SULFATE.CYS.PWY..superpathway.of.sulfate.assimilation.and.cysteine.biosynthesis	linoleoyl ethanolamide	448	-0.2819	0.0890	0.0015	0.0238868455932234
PWY.2941..L.lysine.biosynthesis.II	maltose	448	-0.2938	0.0923	0.0015	0.0238868455932234
PWY.5695..urate.biosynthesis.inosine.5p.phosphate.degradation	maltose	449	0.3023	0.0954	0.0015	0.0238868455932234
PWY.6630..superpathway.of.L.tyrosine.biosynthesis	maltose	377	-0.3012	0.0950	0.0015	0.0238868455932234
PWY0.1338..polymyxin.resistance	maltose	308	-0.3235	0.1021	0.0015	0.0238868455932234
MET.SAM.PWY..superpathway.of.S.adenosyl.L.methionine.biosynthesis	maltotriose	348	-0.3261	0.1026	0.0015	0.0238868455932234
GALACTUROCAT.PWY..D.galacturonate.degradation.I	methylphosphate	452	0.3161	0.0996	0.0015	0.0238868455932234
PYRIDNUCSYN.PWY..NAD.biosynthesis.I..from.aspartate.	methylphosphate	452	-0.308	0.0970	0.0015	0.0238868455932234
GLUCONEO.PWY..gluconeogenesis.I	mevalonate	405	-0.3669	0.1158	0.0015	0.0238868455932234
PWY.7219..adenosine.ribonucleotides.de.novo.biosynthesis	mevalonolactone	355	-0.4963	0.1562	0.0015	0.0238868455932234
PWY.724..superpathway.of.L.lysine..L.threonine.and.L.methionine.biosynthesis.II	mevalonolactone	355	-0.5032	0.1584	0.0015	0.0238868455932234
PWY.6165..chorismate.biosynthesis.II..archaea.	N-acetyl-cadaverine	119	-0.2926	0.0922	0.0015	0.0238868455932234
PWY.7184..pyrimidine.deoxyribonucleotides.de.novo.biosynthesis.I	N-acetyl-cadaverine	404	-0.1857	0.0583	0.0015	0.0238868455932234
PWY.7234..inosine.5p.phosphate.biosynthesis.III	N-acetyl-cadaverine	401	-0.1713	0.0539	0.0015	0.0238868455932234
PWY.6270..isoprene.biosynthesis.I	N-acetylcitrulline	409	0.5146	0.1618	0.0015	0.0238868455932234
PWY.6895..superpathway.of.thiamin.diphosphate.biosynthesis.II	N-acetylglutamate	343	-0.7036	0.2220	0.0015	0.0238868455932234
PWY.6317..galactose.degradation.I..Leloir.pathway.	N-acetylglycine	468	0.5393	0.1699	0.0015	0.0238868455932234
PWY.5505..L.glutamate.and.L.glutamine.biosynthesis	N-acetylhistidine	417	-0.6376	0.2004	0.0015	0.0238868455932234
GLYCOGENSYNTH.PWY..glycogen.biosynthesis.I..from.ADP.D.Glucose.	N-acetylmethionine	460	0.3891	0.1226	0.0015	0.0238868455932234
PWY.5686..UMP.biosynthesis	N-acetylmethionine sulfoxide	466	0.518	0.1628	0.0015	0.0238868455932234
SER.GLYSYN.PWY..superpathway.of.L.serine.and.glycine.biosynthesis.I	N-acetylmethionine sulfoxide	467	0.5425	0.1709	0.0015	0.0238868455932234
MET.SAM.PWY..superpathway.of.S.adenosyl.L.methionine.biosynthesis	N-acetylserine	467	0.6403	0.2016	0.0015	0.0238868455932234
PWY.6859..all.trans.farnesol.biosynthesis	N-acetylsphingosine	160	-0.5084	0.1601	0.0015	0.0238868455932234
ARO.PWY..chorismate.biosynthesis.I	N-acetyltyrosine	467	0.5134	0.1613	0.0015	0.0238868455932234
COMPLETE.ARO.PWY..superpathway.of.aromatic.amino.acid.biosynthesis	N-acetyltyrosine	466	0.5086	0.1597	0.0015	0.0238868455932234
PWY.4981..L.proline.biosynthesis.II..from.arginine.	1-palmitoyl-2-linoleoyl-GPE (16:0/18:2)	96	-0.2037	0.0641	0.0015	0.0238868455932234
GLUCUROCAT.PWY..superpathway.of..beta..D.glucuronide.and.D.glucuronate.degradation	N-acetylvaline	463	0.4398	0.1385	0.0015	0.0238868455932234
PWY.4702..phytate.degradation.I	N-acetylvaline	439	-0.4439	0.1399	0.0015	0.0238868455932234
PWY.6317..galactose.degradation.I..Leloir.pathway.	N-alpha-acetylornithine	466	0.4377	0.1380	0.0015	0.0238868455932234
P4.PWY..superpathway.of.L.lysine..L.threonine.and.L.methionine.biosynthesis.I	N-carbamylglutamate	430	-0.5764	0.1817	0.0015	0.0238868455932234
GLUCOSE1PMETAB.PWY..glucose.and.glucose.1.phosphate.degradation	N-methylglutamate	347	-0.4871	0.1534	0.0015	0.0238868455932234
PHOSLIPSYN.PWY..superpathway.of.phospholipid.biosynthesis.I..bacteria.	N-methylpipecolate	461	-0.573	0.1809	0.0015	0.0238868455932234
PWY.7456..mannan.degradation	N-palmitoyl-sphingosine (d18:1/16:0)	449	-0.4411	0.1392	0.0015	0.0238868455932234
HEME.BIOSYNTHESIS.II..heme.biosynthesis.I..aerobic.	N2,N5-diacetylornithine	295	0.5649	0.1781	0.0015	0.0238868455932234
PWY.5022..4.aminobutanoate.degradation.V	N6,N6,N6-trimethyllysine	436	-0.3601	0.1137	0.0015	0.0238868455932234
PWY0.321..phenylacetate.degradation.I..aerobic.	N6-carboxyethyllysine	71	0.8318	0.2616	0.0015	0.0238868455932234
HOMOSER.METSYN.PWY..L.methionine.biosynthesis.I	N6-carboxymethyllysine	391	-0.3673	0.1155	0.0015	0.0238868455932234
PWY.7286..7..3.amino.3.carboxypropyl..wyosine.biosynthesis	N6-carboxymethyllysine	180	-0.5262	0.1662	0.0015	0.0238868455932234
SO4ASSIM.PWY..sulfate.reduction.I..assimilatory.	nicotinamide riboside	389	-0.2945	0.0926	0.0015	0.0238868455932234
PWY.5083..NAD.NADH.phosphorylation.and.dephosphorylation	nicotinate	421	-0.4611	0.1453	0.0015	0.0238868455932234
PWY.6588..pyruvate.fermentation.to.acetone	nicotinate	460	-0.4553	0.1432	0.0015	0.0238868455932234
PWY.724..superpathway.of.L.lysine..L.threonine.and.L.methionine.biosynthesis.II	nicotinate	463	0.4626	0.1456	0.0015	0.0238868455932234
KDO.NAGLIPASYN.PWY..superpathway.of..Kdo.2.lipid.A.biosynthesis	O-acetylhomoserine	287	-0.5763	0.1821	0.0015	0.0238868455932234
POLYISOPRENSYN.PWY..polyisoprenoid.biosynthesis..E..coli.	O-acetylhomoserine	365	-0.5315	0.1670	0.0015	0.0238868455932234
PWY0.1261..anhydromuropeptides.recycling	O-acetylhomoserine	423	-0.4725	0.1490	0.0015	0.0238868455932234
SALVADEHYPOX.PWY..adenosine.nucleotides.degradation.II	O-sulfo-L-tyrosine	347	-0.3319	0.1045	0.0015	0.0238868455932234
PWY0.166..superpathway.of.pyrimidine.deoxyribonucleotides.de.novo.biosynthesis..E..coli.	oleoyl ethanolamide	443	-0.2958	0.0929	0.0015	0.0238868455932234
TRPSYN.PWY..L.tryptophan.biosynthesis	oleoyl ethanolamide	443	-0.3115	0.0980	0.0015	0.0238868455932234
PEPTIDOGLYCANSYN.PWY..peptidoglycan.biosynthesis.I..meso.diaminopimelate.containing.	oleoylcarnitine (C18)	199	-0.4237	0.1335	0.0015	0.0238868455932234
PWY.5723..Rubisco.shunt	oleoylcarnitine (C18)	165	0.4612	0.1454	0.0015	0.0238868455932234
NAD.BIOSYNTHESIS.II..NAD.salvage.pathway.II	p-cresol sulfate	460	-0.3179	0.1004	0.0015	0.0238868455932234
PWY.5505..L.glutamate.and.L.glutamine.biosynthesis	palmitoyl dihydrosphingomyelin (d18:0/16:0)*	295	-0.5284	0.1663	0.0015	0.0238868455932234
METHANOGENESIS.PWY..methanogenesis.from.H2.and.CO2	palmitoyl ethanolamide	206	-0.6426	0.2024	0.0015	0.0238868455932234
PWY.5695..urate.biosynthesis.inosine.5p.phosphate.degradation	palmitoyl ethanolamide	465	0.4197	0.1319	0.0015	0.0238868455932234
PHOSLIPSYN.PWY..superpathway.of.phospholipid.biosynthesis.I..bacteria.	palmitoylcarnitine (C16)	338	0.3355	0.1057	0.0015	0.0238868455932234
PWY66.422..D.galactose.degradation.V..Leloir.pathway.	phenylalanine	463	0.9459	0.2982	0.0015	0.0238868455932234
PWY.5347..superpathway.of.L.methionine.biosynthesis..transsulfuration.	phytosphingosine	463	-0.4162	0.1309	0.0015	0.0238868455932234
PWY.5484..glycolysis.II..from.fructose.6.phosphate.	prolylglycine	328	0.5212	0.1637	0.0015	0.0238868455932234
PWY.5367..petroselinate.biosynthesis	pseudouridine	446	0.5468	0.1722	0.0015	0.0238868455932234
KETOGLUCONMET.PWY..ketogluconate.metabolism	pyridoxamine	363	-0.8425	0.2661	0.0015	0.0238868455932234
PWY0.1586..peptidoglycan.maturation..meso.diaminopimelate.containing.	pyridoxamine	468	-0.7744	0.2439	0.0015	0.0238868455932234
PWY.6123..inosine.5p.phosphate.biosynthesis.I	pyridoxine (Vitamin B6)	459	-0.4253	0.1341	0.0015	0.0238868455932234
PWY.7234..inosine.5p.phosphate.biosynthesis.III	quinate	445	-0.3142	0.0991	0.0015	0.0238868455932234
RHAMCAT.PWY..L.rhamnose.degradation.I	1-stearoyl-GPC (18:0)	410	0.3608	0.1138	0.0015	0.0238868455932234
FUCCAT.PWY..fucose.degradation	riboflavin (Vitamin B2)	470	-0.6833	0.2150	0.0015	0.0238868455932234
P105.PWY..TCA.cycle.IV..2.oxoglutarate.decarboxylase.	ribulose/xylulose	320	-0.4698	0.1481	0.0015	0.0238868455932234
PWY.6895..superpathway.of.thiamin.diphosphate.biosynthesis.II	ribulose/xylulose	295	-0.5142	0.1624	0.0015	0.0238868455932234
PWY0.781..aspartate.superpathway	1-stearoyl-GPE (18:0)	381	-0.4505	0.1416	0.0015	0.0238868455932234
PHOSLIPSYN.PWY..superpathway.of.phospholipid.biosynthesis.I..bacteria.	salicylate	354	0.3908	0.1233	0.0015	0.0238868455932234
PWY.7315..dTDP.N.acetylthomosamine.biosynthesis	sarcosine	119	0.6646	0.2091	0.0015	0.0238868455932234
X1CMET2.PWY..N10.formyl.tetrahydrofolate.biosynthesis	serine	462	0.8082	0.2541	0.0015	0.0238868455932234
PWY.7286..7..3.amino.3.carboxypropyl..wyosine.biosynthesis	serine	230	-1.1691	0.3692	0.0015	0.0238868455932234
DENOVOPURINE2.PWY..superpathway.of.purine.nucleotides.de.novo.biosynthesis.II	sitostanol	408	0.4027	0.1268	0.0015	0.0238868455932234
PWY.5022..4.aminobutanoate.degradation.V	sitostanol	397	0.4358	0.1374	0.0015	0.0238868455932234
FUC.RHAMCAT.PWY..superpathway.of.fucose.and.rhamnose.degradation	skatol	219	0.4192	0.1322	0.0015	0.0238868455932234
FAO.PWY..fatty.acid..beta..oxidation.I	spermidine	418	-0.2831	0.0891	0.0015	0.0238868455932234
PANTO.PWY..phosphopantothenate.biosynthesis.I	spermidine	424	0.2963	0.0931	0.0015	0.0238868455932234
PWY.6545..pyrimidine.deoxyribonucleotides.de.novo.biosynthesis.III	spermidine	424	-0.2969	0.0937	0.0015	0.0238868455932234
PWY.6167..flavin.biosynthesis.II..archaea.	sphingosine	186	-0.4816	0.1515	0.0015	0.0238868455932234
PWY.7184..pyrimidine.deoxyribonucleotides.de.novo.biosynthesis.I	sphingosine	458	-0.2691	0.0849	0.0015	0.0238868455932234
PWY.5695..urate.biosynthesis.inosine.5p.phosphate.degradation	stachydrine	440	0.2483	0.0784	0.0015	0.0238868455932234
PWY.5973..cis.vaccenate.biosynthesis	stearate (18:0)	460	-0.3869	0.1218	0.0015	0.0238868455932234
HISTSYN.PWY..L.histidine.biosynthesis	suberate (octanedioate)	467	0.6393	0.2016	0.0015	0.0238868455932234
ARGSYNBSUB.PWY..L.arginine.biosynthesis.II..acetyl.cycle.	succinate	461	-0.4301	0.1352	0.0015	0.0238868455932234
PWY.4702..phytate.degradation.I	succinate	437	-0.4416	0.1389	0.0015	0.0238868455932234
PWY.3001..superpathway.of.L.isoleucine.biosynthesis.I	taurine	459	-0.2086	0.0658	0.0015	0.0238868455932234
PWY.5138..unsaturated..even.numbered.fatty.acid..beta..oxidation	10-heptadecenoate (17:1n7)	249	0.6617	0.2084	0.0015	0.0238868455932234
PWY.5100..pyruvate.fermentation.to.acetate.and.lactate.II	taurocholenate sulfate	150	-0.4952	0.1562	0.0015	0.0238868455932234
FUCCAT.PWY..fucose.degradation	thymidine	455	-0.3997	0.1257	0.0015	0.0238868455932234
PWY0.162..superpathway.of.pyrimidine.ribonucleotides.de.novo.biosynthesis	trans-urocanate	461	-0.5902	0.1854	0.0015	0.0238868455932234
PWY.6317..galactose.degradation.I..Leloir.pathway.	trimethylamine N-oxide	465	0.478	0.1502	0.0015	0.0238868455932234
PWY.5121..superpathway.of.geranylgeranyl.diphosphate.biosynthesis.II..via.MEP.	tryptophan	461	-0.6725	0.2116	0.0015	0.0238868455932234
PWY.5384..sucrose.degradation.IV..sucrose.phosphorylase.	tyramine	431	0.2254	0.0711	0.0015	0.0238868455932234
LPSSYN.PWY..superpathway.of.lipopolysaccharide.biosynthesis	uridine	151	-0.5667	0.1782	0.0015	0.0238868455932234
PWY.7199..pyrimidine.deoxyribonucleosides.salvage	ursodeoxycholate sulfate (1)	197	-0.2469	0.0778	0.0015	0.0238868455932234
AEROBACTINSYN.PWY..aerobactin.biosynthesis	valerylphenylalanine	175	-0.6212	0.1951	0.0015	0.0238868455932234
PWY.7242..D.fructuronate.degradation	valerylphenylalanine	441	0.3621	0.1139	0.0015	0.0238868455932234
PWY.4702..phytate.degradation.I	valine	441	-0.7847	0.2473	0.0015	0.0238868455932234
P42.PWY..incomplete.reductive.TCA.cycle	valylglycine	462	-0.5506	0.1730	0.0015	0.0238868455932234
NONMEVIPP.PWY..methylerythritol.phosphate.pathway.I	xanthine	463	0.553	0.1738	0.0015	0.0238868455932234
TCA..TCA.cycle.I..prokaryotic.	xanthosine	359	-0.3252	0.1026	0.0015	0.0238868455932234
PWY.6270..isoprene.biosynthesis.I	xanthurenate	245	-0.4475	0.1410	0.0015	0.0238868455932234
BRANCHED.CHAIN.AA.SYN.PWY..superpathway.of.branched.amino.acid.biosynthesis	xylose	406	-0.3208	0.1010	0.0015	0.0238868455932234
PWY.5100..pyruvate.fermentation.to.acetate.and.lactate.II	xylose	406	-0.3093	0.0972	0.0015	0.0238868455932234
PWY.7198..pyrimidine.deoxyribonucleotides.de.novo.biosynthesis.IV	xylose	349	0.3403	0.1072	0.0015	0.0238868455932234
PYRIDOXSYN.PWY..pyridoxal.5p.phosphate.biosynthesis.I	12-hydroxystearate	363	-0.3566	0.1126	0.0015	0.0238868455932234
PWY.4702..phytate.degradation.I	13-methylmyristate	418	0.4924	0.1551	0.0015	0.0238868455932234
PWY.621..sucrose.degradation.III..sucrose.invertase.	13-methylmyristate	442	-0.4726	0.1492	0.0015	0.0238868455932234
PWY.5067..glycogen.biosynthesis.II..from.UDP.D.Glucose.	17-methylstearate	58	-1.1251	0.3545	0.0015	0.0238868455932234
PWY.5667..CDP.diacylglycerol.biosynthesis.I	2'-deoxyguanosine	450	0.2911	0.0916	0.0015	0.0238868455932234
PWY0.1319..CDP.diacylglycerol.biosynthesis.II	2'-deoxyguanosine	450	0.2911	0.0916	0.0015	0.0238868455932234
DENOVOPURINE2.PWY..superpathway.of.purine.nucleotides.de.novo.biosynthesis.II	2-aminoadipate	456	-0.6598	0.2092	0.0016	0.0249491613520995
PWY.5067..glycogen.biosynthesis.II..from.UDP.D.Glucose.	2-aminobutyrate	58	-0.6029	0.1914	0.0016	0.0249491613520995
PWY.6151..S.adenosyl.L.methionine.cycle.I	2-deoxyribose	459	0.4883	0.1547	0.0016	0.0249491613520995
P164.PWY..purine.nucleobases.degradation.I..anaerobic.	2-isopropylmalate	443	-0.3812	0.1206	0.0016	0.0249491613520995
HISDEG.PWY..L.histidine.degradation.I	2-keto-3-deoxy-gluconate	434	0.3609	0.1143	0.0016	0.0249491613520995
PWY.5910..superpathway.of.geranylgeranyldiphosphate.biosynthesis.I..via.mevalonate.	2-linoleoylglycerol (18:2)	241	-0.2939	0.0933	0.0016	0.0249491613520995
METHANOGENESIS.PWY..methanogenesis.from.H2.and.CO2	2-methylserine	73	0.342	0.1084	0.0016	0.0249491613520995
PWY.7234..inosine.5p.phosphate.biosynthesis.III	2-oleoylglycerol (18:1)	312	-0.3027	0.0960	0.0016	0.0249491613520995
PWY0.321..phenylacetate.degradation.I..aerobic.	2-piperidinone	82	0.8344	0.2641	0.0016	0.0249491613520995
PWY.6467..Kdo.transfer.to.lipid.IVA.III..Chlamydia.	3,7-dimethylurate	58	0.4019	0.1274	0.0016	0.0249491613520995
PWY.6317..galactose.degradation.I..Leloir.pathway.	3-(4-hydroxyphenyl)lactate (HPLA)	456	0.304	0.0963	0.0016	0.0249491613520995
P108.PWY..pyruvate.fermentation.to.propanoate.I	3-aminoisobutyrate	224	-0.4093	0.1299	0.0016	0.0249491613520995
HSERMETANA.PWY..L.methionine.biosynthesis.III	3-ketosphinganine	392	-0.581	0.1842	0.0016	0.0249491613520995
PWY.6167..flavin.biosynthesis.II..archaea.	3-methylurate*	50	0.5393	0.1708	0.0016	0.0249491613520995
PWY66.399..gluconeogenesis.III	3-methylxanthine	259	-0.4198	0.1327	0.0016	0.0249491613520995
PYRIDOXSYN.PWY..pyridoxal.5p.phosphate.biosynthesis.I	3-phenylpropionate (hydrocinnamate)	437	-0.3406	0.1077	0.0016	0.0249491613520995
HCAMHPDEG.PWY..3.phenylpropanoate.and.3..3.hydroxyphenyl.propanoate.degradation.to.2.oxopent.4.enoate	3-ureidopropionate	206	0.5494	0.1737	0.0016	0.0249491613520995
KDO.NAGLIPASYN.PWY..superpathway.of..Kdo.2.lipid.A.biosynthesis	3-ureidopropionate	310	0.42	0.1330	0.0016	0.0249491613520995
PWY.6690..cinnamate.and.3.hydroxycinnamate.degradation.to.2.oxopent.4.enoate	3-ureidopropionate	206	0.5494	0.1737	0.0016	0.0249491613520995
PWY.5067..glycogen.biosynthesis.II..from.UDP.D.Glucose.	4-guanidinobutanoate	59	-0.7629	0.2414	0.0016	0.0249491613520995
PWY.841..superpathway.of.purine.nucleotides.de.novo.biosynthesis.I	1-(1-enyl-stearoyl)-GPE (P-18:0)*	388	0.5072	0.1606	0.0016	0.0249491613520995
BRANCHED.CHAIN.AA.SYN.PWY..superpathway.of.branched.amino.acid.biosynthesis	5-aminovalerate	464	-0.4831	0.1527	0.0016	0.0249491613520995
PWY.6703..preQ0.biosynthesis	5-hydroxyhexanoate	425	-0.293	0.0930	0.0016	0.0249491613520995
P161.PWY..acetylene.degradation	5-methyluridine (ribothymidine)	430	-0.3056	0.0969	0.0016	0.0249491613520995
AEROBACTINSYN.PWY..aerobactin.biosynthesis	5-oxoproline	187	-0.5942	0.1879	0.0016	0.0249491613520995
COBALSYN.PWY..adenosylcobalamin.salvage.from.cobinamide.I	5-oxoproline	460	0.4406	0.1397	0.0016	0.0249491613520995
TCA..TCA.cycle.I..prokaryotic.	5alpha-pregnan-3beta,20beta-diol monosulfate (1)	93	-0.7873	0.2494	0.0016	0.0249491613520995
NONMEVIPP.PWY..methylerythritol.phosphate.pathway.I	6-oxopiperidine-2-carboxylic acid	466	0.4258	0.1352	0.0016	0.0249491613520995
PWY.5154..L.arginine.biosynthesis.III..via.N.acetyl.L.citrulline.	6-oxopiperidine-2-carboxylic acid	466	-0.451	0.1426	0.0016	0.0249491613520995
PWY.6122..5.aminoimidazole.ribonucleotide.biosynthesis.II	6-oxopiperidine-2-carboxylic acid	466	0.4572	0.1453	0.0016	0.0249491613520995
PWY.6277..superpathway.of.5.aminoimidazole.ribonucleotide.biosynthesis	6-oxopiperidine-2-carboxylic acid	466	0.4572	0.1453	0.0016	0.0249491613520995
UBISYN.PWY..superpathway.of.ubiquinol.8.biosynthesis..prokaryotic.	7-ketodeoxycholate	218	0.2566	0.0813	0.0016	0.0249491613520995
HISDEG.PWY..L.histidine.degradation.I	7-methylurate	254	-0.2872	0.0909	0.0016	0.0249491613520995
PWY.5676..acetyl.CoA.fermentation.to.butanoate.II	3'-AMP	53	0.1534	0.0487	0.0016	0.0249491613520995
PWY.7198..pyrimidine.deoxyribonucleotides.de.novo.biosynthesis.IV	alanylleucine	402	0.4536	0.1436	0.0016	0.0249491613520995
PWY.6317..galactose.degradation.I..Leloir.pathway.	alpha-hydroxyisovalerate	458	0.2843	0.0903	0.0016	0.0249491613520995
PWY.6305..putrescine.biosynthesis.IV	alpha-tocotrienol	450	0.5487	0.1735	0.0016	0.0249491613520995
PWY.821..superpathway.of.sulfur.amino.acid.biosynthesis..Saccharomyces.cerevisiae.	arachidonate (20:4n6)	439	-0.3134	0.0992	0.0016	0.0249491613520995
PWY.5695..urate.biosynthesis.inosine.5p.phosphate.degradation	arginine	447	0.2768	0.0879	0.0016	0.0249491613520995
PWY0.781..aspartate.superpathway	argininosuccinate	106	-0.904	0.2871	0.0016	0.0249491613520995
PWY.7446..sulfoglycolysis	asparagine	204	-0.4142	0.1312	0.0016	0.0249491613520995
PWY.5121..superpathway.of.geranylgeranyl.diphosphate.biosynthesis.II..via.MEP.	aspartate	463	-0.6712	0.2129	0.0016	0.0249491613520995
PWY.5505..L.glutamate.and.L.glutamine.biosynthesis	astaxanthin	122	-0.8857	0.2809	0.0016	0.0249491613520995
PWY.1269..CMP.3.deoxy.D.manno.octulosonate.biosynthesis.I	beta-hydroxyisovalerate	332	-0.542	0.1714	0.0016	0.0249491613520995
GOLPDLCAT.PWY..superpathway.of.glycerol.degradation.to.1.3.propanediol	1-linoleoyl-GPA (18:2)*	50	0.383	0.1216	0.0016	0.0249491613520995
PWY.5862..superpathway.of.demethylmenaquinol.9.biosynthesis	betaine	281	0.6487	0.2061	0.0016	0.0249491613520995
PWY.6122..5.aminoimidazole.ribonucleotide.biosynthesis.II	betaine	462	-0.5286	0.1675	0.0016	0.0249491613520995
PWY.6277..superpathway.of.5.aminoimidazole.ribonucleotide.biosynthesis	betaine	462	-0.5286	0.1675	0.0016	0.0249491613520995
PWY0.166..superpathway.of.pyrimidine.deoxyribonucleotides.de.novo.biosynthesis..E..coli.	biotin	443	0.5064	0.1608	0.0016	0.0249491613520995
ARGSYNBSUB.PWY..L.arginine.biosynthesis.II..acetyl.cycle.	bufotenine	121	0.364	0.1154	0.0016	0.0249491613520995
BRANCHED.CHAIN.AA.SYN.PWY..superpathway.of.branched.amino.acid.biosynthesis	caproate (6:0)	417	0.2482	0.0784	0.0016	0.0249491613520995
PWY.5103..L.isoleucine.biosynthesis.III	caproate (6:0)	417	0.2459	0.0779	0.0016	0.0249491613520995
ASPASN.PWY..superpathway.of.L.aspartate.and.L.asparagine.biosynthesis	chenodeoxycholate	89	0.5188	0.1639	0.0016	0.0249491613520995
BIOTIN.BIOSYNTHESIS.PWY..biotin.biosynthesis.I	chenodeoxycholate	88	0.4559	0.1442	0.0016	0.0249491613520995
RHAMCAT.PWY..L.rhamnose.degradation.I	1-linoleoyl-GPI* (18:2)*	63	0.9137	0.2890	0.0016	0.0249491613520995
POLYISOPRENSYN.PWY..polyisoprenoid.biosynthesis..E..coli.	coprostanol	367	0.4732	0.1503	0.0016	0.0249491613520995
PWY.5083..NAD.NADH.phosphorylation.and.dephosphorylation	coprostanol	390	0.4684	0.1482	0.0016	0.0249491613520995
GLUCONEO.PWY..gluconeogenesis.I	cortolone	174	-0.5755	0.1823	0.0016	0.0249491613520995
PWY.5345..superpathway.of.L.methionine.biosynthesis..by.sulfhydrylation.	cortolone	173	-0.5876	0.1863	0.0016	0.0249491613520995
METHANOGENESIS.PWY..methanogenesis.from.H2.and.CO2	cysteine s-sulfate	170	-0.8557	0.2710	0.0016	0.0249491613520995
COLANSYN.PWY..colanic.acid.building.blocks.biosynthesis	cystine	368	0.4405	0.1396	0.0016	0.0249491613520995
PWY.6305..putrescine.biosynthesis.IV	cystine	369	-0.418	0.1327	0.0016	0.0249491613520995
PWY.7392..taxadiene.biosynthesis..engineered.	cystine	323	-0.4852	0.1541	0.0016	0.0249491613520995
PWY.5198..factor.420.biosynthesis	cytosine	214	-0.5693	0.1799	0.0016	0.0249491613520995
HOMOSER.METSYN.PWY..L.methionine.biosynthesis.I	deoxycholic acid sulfate	188	-0.2332	0.0740	0.0016	0.0249491613520995
PWY.6467..Kdo.transfer.to.lipid.IVA.III..Chlamydia.	diethanolamine	60	0.5225	0.1655	0.0016	0.0249491613520995
COA.PWY..coenzyme.A.biosynthesis.I	dihomolinoleate (20:2n6)	458	-0.3844	0.1216	0.0016	0.0249491613520995
PWY.5188..tetrapyrrole.biosynthesis.I..from.glutamate.	dihomolinoleate (20:2n6)	457	-0.3871	0.1227	0.0016	0.0249491613520995
PWY.7208..superpathway.of.pyrimidine.nucleobases.salvage	dihomolinoleate (20:2n6)	459	-0.388	0.1227	0.0016	0.0249491613520995
PWY.7184..pyrimidine.deoxyribonucleotides.de.novo.biosynthesis.I	dihomolinolenate (20:3n3 or 3n6)	453	-0.2805	0.0890	0.0016	0.0249491613520995
GLYCOLYSIS..glycolysis.I..from.glucose.6.phosphate.	1-methyladenine	470	-0.558	0.1765	0.0016	0.0249491613520995
PWY.5177..glutaryl.CoA.degradation	dimethylarginine (ADMA + SDMA)	405	-0.2941	0.0934	0.0016	0.0249491613520995
GLCMANNANAUT.PWY..superpathway.of.N.acetylglucosamine..N.acetylmannosamine.and.N.acetylneuraminate.degradation	docosahexaenoate (DHA; 22:6n3)	449	0.2457	0.0779	0.0016	0.0249491613520995
PWY.6969..TCA.cycle.V..2.oxoglutarate.ferredoxin.oxidoreductase.	docosahexaenoate (DHA; 22:6n3)	450	-0.2414	0.0764	0.0016	0.0249491613520995
PWY.6124..inosine.5p.phosphate.biosynthesis.II	dodecanedioate (C12)	456	0.3045	0.0965	0.0016	0.0249491613520995
P42.PWY..incomplete.reductive.TCA.cycle	enterolactone	447	0.3271	0.1036	0.0016	0.0249491613520995
PWY.7221..guanosine.ribonucleotides.de.novo.biosynthesis	enterolactone	447	0.2907	0.0924	0.0016	0.0249491613520995
COA.PWY..coenzyme.A.biosynthesis.I	eriodictyol	66	-0.0812	0.0257	0.0016	0.0249491613520995
PWY.7187..pyrimidine.deoxyribonucleotides.de.novo.biosynthesis.II	ferulate	452	-0.2963	0.0938	0.0016	0.0249491613520995
PWY.7111..pyruvate.fermentation.to.isobutanol..engineered.	FAD	168	1.0041	0.3185	0.0016	0.0249491613520995
PWY.5692..allantoin.degradation.to.glyoxylate.II	FMN	86	1.0035	0.3172	0.0016	0.0249491613520995
PWY.5345..superpathway.of.L.methionine.biosynthesis..by.sulfhydrylation.	fructose	457	-0.4304	0.1363	0.0016	0.0249491613520995
PWY66.399..gluconeogenesis.III	fructose	458	-0.4352	0.1378	0.0016	0.0249491613520995
PWY.2723..trehalose.degradation.V	galacturonate	342	-0.3628	0.1150	0.0016	0.0249491613520995
PWY.2942..L.lysine.biosynthesis.III	galacturonate	459	0.3352	0.1064	0.0016	0.0249491613520995
PRPP.PWY..superpathway.of.histidine..purine..and.pyrimidine.biosynthesis	gamma-aminobutyrate (GABA)	392	-0.333	0.1054	0.0016	0.0249491613520995
PYRIDNUCSYN.PWY..NAD.biosynthesis.I..from.aspartate.	gamma-aminobutyrate (GABA)	392	-0.336	0.1065	0.0016	0.0249491613520995
PRPP.PWY..superpathway.of.histidine..purine..and.pyrimidine.biosynthesis	1-methylnicotinamide	215	-0.3707	0.1175	0.0016	0.0249491613520995
PWY0.1297..superpathway.of.purine.deoxyribonucleosides.degradation	gamma-glutamylglutamate	446	-0.4277	0.1355	0.0016	0.0249491613520995
GLUCUROCAT.PWY..superpathway.of..beta..D.glucuronide.and.D.glucuronate.degradation	gamma-glutamylphenylalanine	455	0.503	0.1591	0.0016	0.0249491613520995
PWY.7242..D.fructuronate.degradation	gamma-glutamylphenylalanine	455	0.4873	0.1546	0.0016	0.0249491613520995
FASYN.INITIAL.PWY..superpathway.of.fatty.acid.biosynthesis.initiation..E..coli.	genistein	82	0.5746	0.1821	0.0016	0.0249491613520995
PWY.3001..superpathway.of.L.isoleucine.biosynthesis.I	genistein	81	-0.5334	0.1695	0.0016	0.0249491613520995
PWY.6282..palmitoleate.biosynthesis.I..from..5Z..dodec.5.enoate.	genistein	82	0.5875	0.1861	0.0016	0.0249491613520995
PWY0.1338..polymyxin.resistance	glucose	311	-0.3861	0.1224	0.0016	0.0249491613520995
FOLSYN.PWY..superpathway.of.tetrahydrofolate.biosynthesis.and.salvage	glycerate	462	-0.4723	0.1494	0.0016	0.0249491613520995
PANTO.PWY..phosphopantothenate.biosynthesis.I	glycerol	455	0.3232	0.1022	0.0016	0.0249491613520995
PWY.841..superpathway.of.purine.nucleotides.de.novo.biosynthesis.I	glycerol	456	-0.3491	0.1105	0.0016	0.0249491613520995
PWY.6387..UDP.N.acetylmuramoyl.pentapeptide.biosynthesis.I..meso.diaminopimelate.containing.	glycerophosphoglycerol	433	0.3927	0.1243	0.0016	0.0249491613520995
SO4ASSIM.PWY..sulfate.reduction.I..assimilatory.	glycerophosphoinositol*	439	-0.3498	0.1106	0.0016	0.0249491613520995
PWY.6305..putrescine.biosynthesis.IV	glycerophosphorylcholine (GPC)	339	-0.3565	0.1128	0.0016	0.0249491613520995
PWY.7286..7..3.amino.3.carboxypropyl..wyosine.biosynthesis	glycerophosphorylcholine (GPC)	175	-0.4639	0.1473	0.0016	0.0249491613520995
BRANCHED.CHAIN.AA.SYN.PWY..superpathway.of.branched.amino.acid.biosynthesis	glycolithocholate sulfate*	379	-0.3375	0.1067	0.0016	0.0249491613520995
PWY66.398..TCA.cycle.III..animals.	glycylisoleucine	377	-0.5925	0.1878	0.0016	0.0249491613520995
GLUCUROCAT.PWY..superpathway.of..beta..D.glucuronide.and.D.glucuronate.degradation	glycylleucine	463	0.4846	0.1536	0.0016	0.0249491613520995
PWY.7210..pyrimidine.deoxyribonucleotides.biosynthesis.from.CTP	glycylleucine	402	0.5174	0.1637	0.0016	0.0249491613520995
PWY.3841..folate.transformations.II	glycylvaline	464	0.5759	0.1825	0.0016	0.0249491613520995
TCA..TCA.cycle.I..prokaryotic.	glycylvaline	464	-0.5758	0.1820	0.0016	0.0249491613520995
PWY.6387..UDP.N.acetylmuramoyl.pentapeptide.biosynthesis.I..meso.diaminopimelate.containing.	guanine	459	0.3811	0.1206	0.0016	0.0249491613520995
PWY.2723..trehalose.degradation.V	guanosine-2',3'-cyclic monophosphate	68	-0.2673	0.0848	0.0016	0.0249491613520995
P108.PWY..pyruvate.fermentation.to.propanoate.I	1-oleoyl-3-linoleoyl-glycerol (18:1/18:2)	399	-0.2384	0.0753	0.0016	0.0249491613520995
PWY.6545..pyrimidine.deoxyribonucleotides.de.novo.biosynthesis.III	1-oleoyl-3-linoleoyl-glycerol (18:1/18:2)	407	-0.2268	0.0718	0.0016	0.0249491613520995
COA.PWY..coenzyme.A.biosynthesis.I	histidine	462	-0.5889	0.1869	0.0016	0.0249491613520995
METHGLYUT.PWY..superpathway.of.methylglyoxal.degradation	indole-3-carboxylic acid	291	0.5771	0.1826	0.0016	0.0249491613520995
PWY.621..sucrose.degradation.III..sucrose.invertase.	indolelactate	412	0.3195	0.1011	0.0016	0.0249491613520995
NAD.BIOSYNTHESIS.II..NAD.salvage.pathway.II	indolepropionate	446	-0.3499	0.1107	0.0016	0.0249491613520995
PWY66.399..gluconeogenesis.III	indolepropionate	449	-0.3669	0.1162	0.0016	0.0249491613520995
PWY.1269..CMP.3.deoxy.D.manno.octulosonate.biosynthesis.I	isoleucine	465	-0.9181	0.2914	0.0016	0.0249491613520995
PWY0.1261..anhydromuropeptides.recycling	isoleucylglycine	462	-0.4974	0.1573	0.0016	0.0249491613520995
PWY.5347..superpathway.of.L.methionine.biosynthesis..transsulfuration.	lanosterol	418	0.5737	0.1819	0.0016	0.0249491613520995
PWY.7210..pyrimidine.deoxyribonucleotides.biosynthesis.from.CTP	leucylglycine	390	0.4431	0.1406	0.0016	0.0249491613520995
PWY.7286..7..3.amino.3.carboxypropyl..wyosine.biosynthesis	leucylglycine	227	-0.6249	0.1980	0.0016	0.0249491613520995
COA.PWY..coenzyme.A.biosynthesis.I	linoleamide (18:2n6)	450	-0.3108	0.0987	0.0016	0.0249491613520995
HOMOSER.METSYN.PWY..L.methionine.biosynthesis.I	linolenate (18:3n3 or 3n6)	460	-0.2219	0.0705	0.0016	0.0249491613520995
PWY.6467..Kdo.transfer.to.lipid.IVA.III..Chlamydia.	lysine	65	0.4177	0.1321	0.0016	0.0249491613520995
PWY.7229..superpathway.of.adenosine.nucleotides.de.novo.biosynthesis.I	lysine	464	-0.647	0.2051	0.0016	0.0249491613520995
PWY.821..superpathway.of.sulfur.amino.acid.biosynthesis..Saccharomyces.cerevisiae.	lysine	446	-0.6435	0.2034	0.0016	0.0249491613520995
GLCMANNANAUT.PWY..superpathway.of.N.acetylglucosamine..N.acetylmannosamine.and.N.acetylneuraminate.degradation	lysylleucine	295	0.4718	0.1493	0.0016	0.0249491613520995
PWY0.781..aspartate.superpathway	maltose	449	-0.2855	0.0905	0.0016	0.0249491613520995
SALVADEHYPOX.PWY..adenosine.nucleotides.degradation.II	maltose	446	-0.2727	0.0865	0.0016	0.0249491613520995
PWY66.422..D.galactose.degradation.V..Leloir.pathway.	methionine	461	0.7565	0.2403	0.0016	0.0249491613520995
P42.PWY..incomplete.reductive.TCA.cycle	1-palmitoyl-2-linolenoyl-digalactosylglycerol (16:0/18:3)	132	-0.5557	0.1763	0.0016	0.0249491613520995
HCAMHPDEG.PWY..3.phenylpropanoate.and.3..3.hydroxyphenyl.propanoate.degradation.to.2.oxopent.4.enoate	methyl glucopyranoside (alpha + beta)	54	-0.6295	0.1998	0.0016	0.0249491613520995
PWY.6690..cinnamate.and.3.hydroxycinnamate.degradation.to.2.oxopent.4.enoate	methyl glucopyranoside (alpha + beta)	54	-0.6295	0.1998	0.0016	0.0249491613520995
PWY.7560..methylerythritol.phosphate.pathway.II	methylsuccinate	441	-0.3603	0.1143	0.0016	0.0249491613520995
PWY.821..superpathway.of.sulfur.amino.acid.biosynthesis..Saccharomyces.cerevisiae.	mevalonate	390	-0.319	0.1009	0.0016	0.0249491613520995
PWY.5861..superpathway.of.demethylmenaquinol.8.biosynthesis	mevalonolactone	272	0.5661	0.1793	0.0016	0.0249491613520995
PWY.6123..inosine.5p.phosphate.biosynthesis.I	1-palmitoyl-2-linoleoyl-digalactosylglycerol (16:0/18:2)*	331	0.4183	0.1329	0.0016	0.0249491613520995
MET.SAM.PWY..superpathway.of.S.adenosyl.L.methionine.biosynthesis	N-acetyl-cadaverine	404	-0.1833	0.0582	0.0016	0.0249491613520995
PWY.4981..L.proline.biosynthesis.II..from.arginine.	N-acetyl-cadaverine	403	-0.196	0.0620	0.0016	0.0249491613520995
PWY.6123..inosine.5p.phosphate.biosynthesis.I	1-palmitoyl-2-linoleoyl-galactosylglycerol (16:0/18:2)*	153	0.7443	0.2362	0.0016	0.0249491613520995
PWY.6891..thiazole.biosynthesis.II..Bacillus.	1-palmitoyl-2-linoleoyl-galactosylglycerol (16:0/18:2)*	110	-0.8516	0.2691	0.0016	0.0249491613520995
PWY.7663..gondoate.biosynthesis..anaerobic.	N-acetylarginine	468	0.5128	0.1621	0.0016	0.0249491613520995
PWY.5897..superpathway.of.menaquinol.11.biosynthesis	N-acetylglucosaminylasparagine	423	0.4487	0.1422	0.0016	0.0249491613520995
PWY.5898..superpathway.of.menaquinol.12.biosynthesis	N-acetylglucosaminylasparagine	423	0.4487	0.1422	0.0016	0.0249491613520995
PWY.5899..superpathway.of.menaquinol.13.biosynthesis	N-acetylglucosaminylasparagine	423	0.4487	0.1422	0.0016	0.0249491613520995
PWY.7221..guanosine.ribonucleotides.de.novo.biosynthesis	N-acetylglutamate	465	0.5689	0.1799	0.0016	0.0249491613520995
PWY.4981..L.proline.biosynthesis.II..from.arginine.	N-acetylglutamine	462	-0.5214	0.1657	0.0016	0.0249491613520995
PWY.6151..S.adenosyl.L.methionine.cycle.I	N-acetylglycine	467	0.5312	0.1686	0.0016	0.0249491613520995
COLANSYN.PWY..colanic.acid.building.blocks.biosynthesis	N-acetylhistidine	459	0.6076	0.1924	0.0016	0.0249491613520995
PWY.5177..glutaryl.CoA.degradation	N-acetylleucine	464	0.3849	0.1223	0.0016	0.0249491613520995
ANAGLYCOLYSIS.PWY..glycolysis.III..from.glucose.	N-acetylmethionine	462	0.3979	0.1262	0.0016	0.0249491613520995
PWY.3001..superpathway.of.L.isoleucine.biosynthesis.I	N-acetyltyrosine	466	0.4916	0.1557	0.0016	0.0249491613520995
PWY.7286..7..3.amino.3.carboxypropyl..wyosine.biosynthesis	N-formylmethionine	231	-0.6318	0.2003	0.0016	0.0249491613520995
PWY.5840..superpathway.of.menaquinol.7.biosynthesis	N-methylglutamate	364	-0.4752	0.1508	0.0016	0.0249491613520995
PWY.6895..superpathway.of.thiamin.diphosphate.biosynthesis.II	N-methylglutamate	289	-0.5628	0.1788	0.0016	0.0249491613520995
PWY.5103..L.isoleucine.biosynthesis.III	N-methylpipecolate	466	0.5616	0.1777	0.0016	0.0249491613520995
RHAMCAT.PWY..L.rhamnose.degradation.I	N-methylpipecolate	465	-0.5798	0.1837	0.0016	0.0249491613520995
PWY.5100..pyruvate.fermentation.to.acetate.and.lactate.II	N-palmitoyl-sphinganine (d18:0/16:0)	464	-0.4079	0.1292	0.0016	0.0249491613520995
PWY.6545..pyrimidine.deoxyribonucleotides.de.novo.biosynthesis.III	N-palmitoyl-sphinganine (d18:0/16:0)	463	-0.4258	0.1350	0.0016	0.0249491613520995
HEME.BIOSYNTHESIS.II..heme.biosynthesis.I..aerobic.	N-palmitoyl-sphingosine (d18:1/16:0)	436	0.4176	0.1322	0.0016	0.0249491613520995
HISDEG.PWY..L.histidine.degradation.I	N-propionylmethionine	437	-0.3359	0.1067	0.0016	0.0249491613520995
PWY.6270..isoprene.biosynthesis.I	N6,N6,N6-trimethyllysine	448	-0.3606	0.1140	0.0016	0.0249491613520995
PWY.6545..pyrimidine.deoxyribonucleotides.de.novo.biosynthesis.III	N6,N6,N6-trimethyllysine	447	-0.3492	0.1107	0.0016	0.0249491613520995
COBALSYN.PWY..adenosylcobalamin.salvage.from.cobinamide.I	N6-acetyllysine	460	0.5836	0.1850	0.0016	0.0249491613520995
PWY.5973..cis.vaccenate.biosynthesis	N6-dimethylallyladenine	421	0.6436	0.2043	0.0016	0.0249491613520995
PWY.621..sucrose.degradation.III..sucrose.invertase.	N6-dimethylallyladenine	421	0.6246	0.1981	0.0016	0.0249491613520995
PWY.6630..superpathway.of.L.tyrosine.biosynthesis	N6-dimethylallyladenine	352	-0.667	0.2119	0.0016	0.0249491613520995
PWY.3001..superpathway.of.L.isoleucine.biosynthesis.I	nicotianamine	433	-0.3514	0.1113	0.0016	0.0249491613520995
PWY.6121..5.aminoimidazole.ribonucleotide.biosynthesis.I	nicotianamine	434	-0.3623	0.1146	0.0016	0.0249491613520995
PWY.6737..starch.degradation.V	nicotianamine	434	-0.3516	0.1113	0.0016	0.0249491613520995
COA.PWY..coenzyme.A.biosynthesis.I	nicotinamide riboside	390	-0.2975	0.0944	0.0016	0.0249491613520995
PWY.6467..Kdo.transfer.to.lipid.IVA.III..Chlamydia.	nicotinamide riboside	55	0.0845	0.0268	0.0016	0.0249491613520995
GLUTORN.PWY..L.ornithine.biosynthesis	nicotinate	463	-0.4483	0.1420	0.0016	0.0249491613520995
PWY.2723..trehalose.degradation.V	O-acetylhomoserine	319	-0.5546	0.1757	0.0016	0.0249491613520995
TCA.GLYOX.BYPASS..superpathway.of.glyoxylate.bypass.and.TCA	O-acetylhomoserine	363	-0.5294	0.1677	0.0016	0.0249491613520995
PANTO.PWY..phosphopantothenate.biosynthesis.I	octadecanedioate (C18)	416	-0.3926	0.1247	0.0016	0.0249491613520995
PWY.6151..S.adenosyl.L.methionine.cycle.I	octadecanedioate (C18)	415	-0.4003	0.1267	0.0016	0.0249491613520995
PWY.5022..4.aminobutanoate.degradation.V	oleoyl ethanolamide	432	-0.3124	0.0990	0.0016	0.0249491613520995
GLYOXYLATE.BYPASS..glyoxylate.cycle	oleoylcarnitine (C18)	183	0.4404	0.1393	0.0016	0.0249491613520995
PHOSLIPSYN.PWY..superpathway.of.phospholipid.biosynthesis.I..bacteria.	1-palmitoyl-GPC (16:0)	440	0.3376	0.1072	0.0016	0.0249491613520995
PWY.5695..urate.biosynthesis.inosine.5p.phosphate.degradation	ornithine	459	0.3949	0.1251	0.0016	0.0249491613520995
PWY.5103..L.isoleucine.biosynthesis.III	p-cresol sulfate	462	-0.3211	0.1020	0.0016	0.0249491613520995
PWY.561..superpathway.of.glyoxylate.cycle.and.fatty.acid.degradation	p-cresol sulfate	369	-0.3142	0.0997	0.0016	0.0249491613520995
PWY.6969..TCA.cycle.V..2.oxoglutarate.ferredoxin.oxidoreductase.	palmitoleate (16:1n7)	463	-0.4702	0.1488	0.0016	0.0249491613520995
PWY.7663..gondoate.biosynthesis..anaerobic.	1-palmitoyl-GPE (16:0)	424	0.4159	0.1315	0.0016	0.0249491613520995
PWY.5198..factor.420.biosynthesis	palmitoyl dihydrosphingomyelin (d18:0/16:0)*	154	-0.776	0.2457	0.0016	0.0249491613520995
PWY.5100..pyruvate.fermentation.to.acetate.and.lactate.II	pantothenate (Vitamin B5)	460	-0.4412	0.1402	0.0016	0.0249491613520995
REDCITCYC..TCA.cycle.VIII..helicobacter.	phenethylamine	424	0.3635	0.1154	0.0016	0.0249491613520995
SER.GLYSYN.PWY..superpathway.of.L.serine.and.glycine.biosynthesis.I	pimelate (heptanedioate)	302	0.5418	0.1715	0.0016	0.0249491613520995
SER.GLYSYN.PWY..superpathway.of.L.serine.and.glycine.biosynthesis.I	1-palmitoylglycerol (16:0)	408	-0.4183	0.1325	0.0016	0.0249491613520995
PWY.6467..Kdo.transfer.to.lipid.IVA.III..Chlamydia.	pseudouridine	63	-1.3131	0.4154	0.0016	0.0249491613520995
PWY.6630..superpathway.of.L.tyrosine.biosynthesis	pseudouridine	393	-0.5372	0.1700	0.0016	0.0249491613520995
THISYN.PWY..superpathway.of.thiamin.diphosphate.biosynthesis.I	pseudouridine	455	-0.5217	0.1651	0.0016	0.0249491613520995
PHOSLIPSYN.PWY..superpathway.of.phospholipid.biosynthesis.I..bacteria.	pyridoxine (Vitamin B6)	455	0.4527	0.1434	0.0016	0.0249491613520995
PWY.6467..Kdo.transfer.to.lipid.IVA.III..Chlamydia.	pyroglutamine*	65	-0.5047	0.1596	0.0016	0.0249491613520995
PWY.6897..thiamin.salvage.II	pyrraline	459	0.3144	0.0998	0.0016	0.0249491613520995
PWY.5198..factor.420.biosynthesis	ribulose/xylulose	179	-0.6905	0.2182	0.0016	0.0249491613520995
PWY.821..superpathway.of.sulfur.amino.acid.biosynthesis..Saccharomyces.cerevisiae.	ribulose/xylulose	385	-0.432	0.1366	0.0016	0.0249491613520995
FAO.PWY..fatty.acid..beta..oxidation.I	S-methylcysteine	230	-0.5595	0.1772	0.0016	0.0249491613520995
GLUTORN.PWY..L.ornithine.biosynthesis	sedoheptulose	464	-0.4258	0.1348	0.0016	0.0249491613520995
MET.SAM.PWY..superpathway.of.S.adenosyl.L.methionine.biosynthesis	serine	463	-0.8502	0.2687	0.0016	0.0249491613520995
PWY0.42..2.methylcitrate.cycle.I	1-stearoyl-GPI (18:0)	62	-0.1397	0.0442	0.0016	0.0249491613520995
HEMESYN2.PWY..heme.biosynthesis.II..anaerobic.	stearoyl ethanolamide	462	0.3539	0.1121	0.0016	0.0249491613520995
PWY.5121..superpathway.of.geranylgeranyl.diphosphate.biosynthesis.II..via.MEP.	stearoyl ethanolamide	465	-0.3794	0.1204	0.0016	0.0249491613520995
PWY.5347..superpathway.of.L.methionine.biosynthesis..transsulfuration.	sulfate*	461	-0.3505	0.1114	0.0016	0.0249491613520995
PWY.7560..methylerythritol.phosphate.pathway.II	tartarate	244	-0.6078	0.1926	0.0016	0.0249491613520995
PWY.7286..7..3.amino.3.carboxypropyl..wyosine.biosynthesis	1,2-dilinoleoyl-digalactosylglycerol (18:2/18:2)*	159	-0.6607	0.2088	0.0016	0.0249491613520995
HISTSYN.PWY..L.histidine.biosynthesis	10-heptadecenoate (17:1n7)	466	-0.4827	0.1529	0.0016	0.0249491613520995
RHAMCAT.PWY..L.rhamnose.degradation.I	taurolithocholate 3-sulfate	169	0.6409	0.2029	0.0016	0.0249491613520995
METHANOGENESIS.PWY..methanogenesis.from.H2.and.CO2	thioproline	205	-0.5954	0.1883	0.0016	0.0249491613520995
TCA..TCA.cycle.I..prokaryotic.	thymidine	456	-0.407	0.1288	0.0016	0.0249491613520995
HEMESYN2.PWY..heme.biosynthesis.II..anaerobic.	trigonelline (N'-methylnicotinate)	446	0.2056	0.0652	0.0016	0.0249491613520995
PWY66.399..gluconeogenesis.III	trigonelline (N'-methylnicotinate)	450	-0.2268	0.0720	0.0016	0.0249491613520995
PWY.6165..chorismate.biosynthesis.II..archaea.	trimethylamine N-oxide	148	-0.7488	0.2378	0.0016	0.0249491613520995
PWY.7315..dTDP.N.acetylthomosamine.biosynthesis	tyramine	357	0.2407	0.0762	0.0016	0.0249491613520995
PWY.6609..adenine.and.adenosine.salvage.III	tyrosine	465	0.8678	0.2752	0.0016	0.0249491613520995
GLCMANNANAUT.PWY..superpathway.of.N.acetylglucosamine..N.acetylmannosamine.and.N.acetylneuraminate.degradation	tyrosol	426	0.6414	0.2034	0.0016	0.0249491613520995
ASPASN.PWY..superpathway.of.L.aspartate.and.L.asparagine.biosynthesis	uridine	451	0.3655	0.1159	0.0016	0.0249491613520995
HSERMETANA.PWY..L.methionine.biosynthesis.III	12,13-DiHOME	410	-0.4223	0.1337	0.0016	0.0249491613520995
GLUCUROCAT.PWY..superpathway.of..beta..D.glucuronide.and.D.glucuronate.degradation	valerylphenylalanine	441	0.3717	0.1176	0.0016	0.0249491613520995
GLYCOGENSYNTH.PWY..glycogen.biosynthesis.I..from.ADP.D.Glucose.	xanthine	462	0.5667	0.1796	0.0016	0.0249491613520995
PWY.6167..flavin.biosynthesis.II..archaea.	xylose	157	-0.5477	0.1731	0.0016	0.0249491613520995
PWY.6630..superpathway.of.L.tyrosine.biosynthesis	xylose	340	-0.3139	0.0995	0.0016	0.0249491613520995
POLYAMSYN.PWY..superpathway.of.polyamine.biosynthesis.I	12-hydroxystearate	363	0.3402	0.1079	0.0016	0.0249491613520995
PWY.5103..L.isoleucine.biosynthesis.III	13-HODE + 9-HODE	445	-0.3148	0.0996	0.0016	0.0249491613520995
PWY.6167..flavin.biosynthesis.II..archaea.	13-methylmyristate	177	0.7667	0.2433	0.0016	0.0249491613520995
HISDEG.PWY..L.histidine.degradation.I	2'-deoxyguanosine	450	-0.3092	0.0981	0.0016	0.0249491613520995
PWY.6284..superpathway.of.unsaturated.fatty.acids.biosynthesis..E..coli.	2-acetamidobutanoate	330	0.538	0.1712	0.0017	0.0259241380613409
ASPASN.PWY..superpathway.of.L.aspartate.and.L.asparagine.biosynthesis	2-hydroxybutyrate/2-hydroxyisobutyrate	464	0.3788	0.1208	0.0017	0.0259241380613409
PWY.7039..phosphatidate.metabolism..as.a.signaling.molecule	2-keto-3-deoxy-gluconate	77	1.0052	0.3195	0.0017	0.0259241380613409
PWY.7196..superpathway.of.pyrimidine.ribonucleosides.salvage	2-linoleoylglycerol (18:2)	346	-0.2701	0.0859	0.0017	0.0259241380613409
PWY.7539..6.hydroxymethyl.dihydropterin.diphosphate.biosynthesis.III..Chlamydia.	2-linoleoylglycerol (18:2)	345	0.2722	0.0868	0.0017	0.0259241380613409
PWY.6122..5.aminoimidazole.ribonucleotide.biosynthesis.II	2-oleoylglycerol (18:1)	314	-0.3421	0.1091	0.0017	0.0259241380613409
PWY.6277..superpathway.of.5.aminoimidazole.ribonucleotide.biosynthesis	2-oleoylglycerol (18:1)	314	-0.3421	0.1091	0.0017	0.0259241380613409
FUCCAT.PWY..fucose.degradation	2-oxindole-3-acetate	399	-0.2942	0.0939	0.0017	0.0259241380613409
PWY.7392..taxadiene.biosynthesis..engineered.	2-oxindole-3-acetate	345	-0.339	0.1083	0.0017	0.0259241380613409
PWY.6305..putrescine.biosynthesis.IV	1,3,7-trimethylurate	430	0.2359	0.0752	0.0017	0.0259241380613409
PWY.6737..starch.degradation.V	2-oxo-1-pyrrolidinepropionate	460	0.6001	0.1908	0.0017	0.0259241380613409
PWY.6588..pyruvate.fermentation.to.acetone	3-(4-hydroxyphenyl)propionate	442	-0.2313	0.0737	0.0017	0.0259241380613409
FOLSYN.PWY..superpathway.of.tetrahydrofolate.biosynthesis.and.salvage	3-(N-acetyl-L-cystein-S-yl) acetaminophen	51	-0.605	0.1931	0.0017	0.0259241380613409
P162.PWY..L.glutamate.degradation.V..via.hydroxyglutarate.	3-carboxyadipate	428	0.4157	0.1322	0.0017	0.0259241380613409
P42.PWY..incomplete.reductive.TCA.cycle	3-hydroxystearate	382	0.2645	0.0844	0.0017	0.0259241380613409
PWY.5345..superpathway.of.L.methionine.biosynthesis..by.sulfhydrylation.	3-methylhistidine	377	-0.2537	0.0810	0.0017	0.0259241380613409
PWY.6606..guanosine.nucleotides.degradation.II	3-phenylpropionate (hydrocinnamate)	436	0.35	0.1116	0.0017	0.0259241380613409
SER.GLYSYN.PWY..superpathway.of.L.serine.and.glycine.biosynthesis.I	3-phenylpropionate (hydrocinnamate)	437	0.3362	0.1072	0.0017	0.0259241380613409
PWY.6969..TCA.cycle.V..2.oxoglutarate.ferredoxin.oxidoreductase.	3-ureidopropionate	456	0.3678	0.1173	0.0017	0.0259241380613409
PWY.7184..pyrimidine.deoxyribonucleotides.de.novo.biosynthesis.I	3b-hydroxy-5-cholenoic acid	402	0.4789	0.1528	0.0017	0.0259241380613409
PWY.6737..starch.degradation.V	4-androsten-3alpha,17alpha-diol monosulfate (2)	177	0.4246	0.1351	0.0017	0.0259241380613409
METSYN.PWY..L.homoserine.and.L.methionine.biosynthesis	4-methylcatechol sulfate	72	-0.4581	0.1462	0.0017	0.0259241380613409
PWY.7196..superpathway.of.pyrimidine.ribonucleosides.salvage	4-ureidobutyrate	461	0.442	0.1409	0.0017	0.0259241380613409
DENOVOPURINE2.PWY..superpathway.of.purine.nucleotides.de.novo.biosynthesis.II	5-(2-Hydroxyethyl)-4-methylthiazole	460	0.3549	0.1133	0.0017	0.0259241380613409
BRANCHED.CHAIN.AA.SYN.PWY..superpathway.of.branched.amino.acid.biosynthesis	5-acetylamino-6-amino-3-methyluracil	449	0.466	0.1487	0.0017	0.0259241380613409
PWY.5100..pyruvate.fermentation.to.acetate.and.lactate.II	5-aminovalerate	465	-0.4525	0.1442	0.0017	0.0259241380613409
PWY.5345..superpathway.of.L.methionine.biosynthesis..by.sulfhydrylation.	5-aminovalerate	463	-0.4859	0.1544	0.0017	0.0259241380613409
PWY.7456..mannan.degradation	5-hydroxyhexanoate	413	0.3046	0.0972	0.0017	0.0259241380613409
PWY.5686..UMP.biosynthesis	5-methyluridine (ribothymidine)	431	0.3108	0.0991	0.0017	0.0259241380613409
PWY0.1061..superpathway.of.L.alanine.biosynthesis	7-ketodeoxycholate	343	0.2234	0.0713	0.0017	0.0259241380613409
GLUCOSE1PMETAB.PWY..glucose.and.glucose.1.phosphate.degradation	7-ketolithocholate	89	0.4564	0.1457	0.0017	0.0259241380613409
GLYOXYLATE.BYPASS..glyoxylate.cycle	7-ketolithocholate	86	0.4776	0.1519	0.0017	0.0259241380613409
PWY.6122..5.aminoimidazole.ribonucleotide.biosynthesis.II	7-ketolithocholate	98	-0.4622	0.1475	0.0017	0.0259241380613409
PWY.6277..superpathway.of.5.aminoimidazole.ribonucleotide.biosynthesis	7-ketolithocholate	98	-0.4622	0.1475	0.0017	0.0259241380613409
PWY.6151..S.adenosyl.L.methionine.cycle.I	7-methylguanine	461	0.4103	0.1306	0.0017	0.0259241380613409
PWY.6703..preQ0.biosynthesis	7-methylurate	254	0.3027	0.0962	0.0017	0.0259241380613409
FAO.PWY..fatty.acid..beta..oxidation.I	7-methylxanthine	254	-0.4959	0.1578	0.0017	0.0259241380613409
PWY.5367..petroselinate.biosynthesis	7-methylxanthine	250	0.5145	0.1642	0.0017	0.0259241380613409
ANAEROFRUCAT.PWY..homolactic.fermentation	9,10-DiHOME	411	-0.4063	0.1291	0.0017	0.0259241380613409
METHANOGENESIS.PWY..methanogenesis.from.H2.and.CO2	9,10-DiHOME	168	-0.5491	0.1751	0.0017	0.0259241380613409
PWY.5667..CDP.diacylglycerol.biosynthesis.I	acesulfame	139	0.2947	0.0940	0.0017	0.0259241380613409
PWY0.1319..CDP.diacylglycerol.biosynthesis.II	acesulfame	139	0.2946	0.0941	0.0017	0.0259241380613409
PWY.2941..L.lysine.biosynthesis.II	acisoga	452	-0.5277	0.1679	0.0017	0.0259241380613409
MET.SAM.PWY..superpathway.of.S.adenosyl.L.methionine.biosynthesis	adenosine	414	0.4254	0.1357	0.0017	0.0259241380613409
PWY.6125..superpathway.of.guanosine.nucleotides.de.novo.biosynthesis.II	allo-threonine	392	-0.4351	0.1383	0.0017	0.0259241380613409
PWY.6527..stachyose.degradation	alpha-hydroxyisovalerate	458	0.2782	0.0884	0.0017	0.0259241380613409
GLYOXYLATE.BYPASS..glyoxylate.cycle	anthranilate	181	0.9963	0.3181	0.0017	0.0259241380613409
PWY.7315..dTDP.N.acetylthomosamine.biosynthesis	anthranilate	159	0.98	0.3129	0.0017	0.0259241380613409
PWY.5121..superpathway.of.geranylgeranyl.diphosphate.biosynthesis.II..via.MEP.	arabinose	421	-0.3927	0.1254	0.0017	0.0259241380613409
HISTSYN.PWY..L.histidine.biosynthesis	arachidonate (20:4n6)	457	-0.327	0.1042	0.0017	0.0259241380613409
PWY.6803..phosphatidylcholine.acyl.editing	asparagine	349	-0.3305	0.1050	0.0017	0.0259241380613409
PWY0.1296..purine.ribonucleosides.degradation	asparagine	448	0.3134	0.0997	0.0017	0.0259241380613409
PWY.5188..tetrapyrrole.biosynthesis.I..from.glutamate.	azelate (nonanedioate; C9)	461	0.3773	0.1204	0.0017	0.0259241380613409
P108.PWY..pyruvate.fermentation.to.propanoate.I	benzoate	441	-0.572	0.1826	0.0017	0.0259241380613409
PWY.5675..nitrate.reduction.V..assimilatory.	betaine	86	1.1223	0.3583	0.0017	0.0259241380613409
PWY.6891..thiazole.biosynthesis.II..Bacillus.	betaine	341	0.5936	0.1891	0.0017	0.0259241380613409
PWY.7221..guanosine.ribonucleotides.de.novo.biosynthesis	betaine	461	-0.4771	0.1520	0.0017	0.0259241380613409
THISYN.PWY..superpathway.of.thiamin.diphosphate.biosynthesis.I	betaine	450	0.5171	0.1652	0.0017	0.0259241380613409
PWY0.1338..polymyxin.resistance	biliverdin	314	-0.4964	0.1584	0.0017	0.0259241380613409
GLYCOGENSYNTH.PWY..glycogen.biosynthesis.I..from.ADP.D.Glucose.	butyrylglycine (C4)	269	0.4978	0.1583	0.0017	0.0259241380613409
PWY.7456..mannan.degradation	caprylate (8:0)	393	0.2385	0.0759	0.0017	0.0259241380613409
PYRIDNUCSYN.PWY..NAD.biosynthesis.I..from.aspartate.	carboxyibuprofen	67	0.5782	0.1845	0.0017	0.0259241380613409
FASYN.ELONG.PWY..fatty.acid.elongation....saturated	chenodeoxycholate	88	0.4529	0.1440	0.0017	0.0259241380613409
PWY.6270..isoprene.biosynthesis.I	choline	461	-0.4459	0.1424	0.0017	0.0259241380613409
PWY0.1061..superpathway.of.L.alanine.biosynthesis	cis-4-hydroxycyclohexylacetic acid	440	-0.5716	0.1819	0.0017	0.0259241380613409
PWY.841..superpathway.of.purine.nucleotides.de.novo.biosynthesis.I	cis-urocanate	461	-0.6002	0.1910	0.0017	0.0259241380613409
P23.PWY..reductive.TCA.cycle.I	coprostanol	302	0.5576	0.1774	0.0017	0.0259241380613409
PWY.6545..pyrimidine.deoxyribonucleotides.de.novo.biosynthesis.III	coprostanol	431	0.4712	0.1499	0.0017	0.0259241380613409
PWY.7371..1.4.dihydroxy.6.naphthoate.biosynthesis.II	coprostanol	324	-0.6	0.1910	0.0017	0.0259241380613409
PWY.6545..pyrimidine.deoxyribonucleotides.de.novo.biosynthesis.III	cortolone	173	-0.5451	0.1734	0.0017	0.0259241380613409
FUCCAT.PWY..fucose.degradation	creatine	460	0.2821	0.0898	0.0017	0.0259241380613409
PWY.6415..L.ascorbate.biosynthesis.V	cystathionine	69	0.0496	0.0158	0.0017	0.0259241380613409
PWY66.399..gluconeogenesis.III	cysteine	466	-0.6818	0.2171	0.0017	0.0259241380613409
PWY.6531..mannitol.cycle	cysteine s-sulfate	354	0.5847	0.1863	0.0017	0.0259241380613409
PWY.7560..methylerythritol.phosphate.pathway.II	1-linoleoylglycerol (18:2)	411	-0.2193	0.0698	0.0017	0.0259241380613409
PWY.4981..L.proline.biosynthesis.II..from.arginine.	cysteinylglycine	159	-0.902	0.2876	0.0017	0.0259241380613409
GALACTARDEG.PWY..D.galactarate.degradation.I	cytidine	311	-0.3757	0.1198	0.0017	0.0259241380613409
GLUCARGALACTSUPER.PWY..superpathway.of.D.glucarate.and.D.galactarate.degradation	cytidine	311	-0.3757	0.1198	0.0017	0.0259241380613409
PWY.6628..superpathway.of.L.phenylalanine.biosynthesis	cytidine	420	-0.32	0.1019	0.0017	0.0259241380613409
PWY.5845..superpathway.of.menaquinol.9.biosynthesis	3'-CMP	73	-0.6701	0.2141	0.0017	0.0259241380613409
PWY.5896..superpathway.of.menaquinol.10.biosynthesis	3'-CMP	73	-0.6701	0.2141	0.0017	0.0259241380613409
METHANOGENESIS.PWY..methanogenesis.from.H2.and.CO2	cytosine	203	-0.5641	0.1801	0.0017	0.0259241380613409
PWY.6122..5.aminoimidazole.ribonucleotide.biosynthesis.II	deoxycholic acid sulfate	188	-0.2141	0.0683	0.0017	0.0259241380613409
PWY.6277..superpathway.of.5.aminoimidazole.ribonucleotide.biosynthesis	deoxycholic acid sulfate	188	-0.2141	0.0683	0.0017	0.0259241380613409
GLUCUROCAT.PWY..superpathway.of..beta..D.glucuronide.and.D.glucuronate.degradation	diaminopimelate	403	0.371	0.1183	0.0017	0.0259241380613409
SER.GLYSYN.PWY..superpathway.of.L.serine.and.glycine.biosynthesis.I	1-methyl-beta-carboline-3-carboxylic acid	395	0.1841	0.0586	0.0017	0.0259241380613409
PWY.6305..putrescine.biosynthesis.IV	dihomolinoleate (20:2n6)	456	-0.3807	0.1215	0.0017	0.0259241380613409
PWY.7234..inosine.5p.phosphate.biosynthesis.III	dihydrocaffeate	358	-0.2229	0.0712	0.0017	0.0259241380613409
X1CMET2.PWY..N10.formyl.tetrahydrofolate.biosynthesis	dihydroferulic acid	452	0.3013	0.0960	0.0017	0.0259241380613409
PWY.5973..cis.vaccenate.biosynthesis	dihydroferulic acid	453	0.3028	0.0965	0.0017	0.0259241380613409
PWY.5505..L.glutamate.and.L.glutamine.biosynthesis	1-methyladenine	420	-0.5949	0.1899	0.0017	0.0259241380613409
FAO.PWY..fatty.acid..beta..oxidation.I	dimethylmalonic acid	413	0.6585	0.2099	0.0017	0.0259241380613409
PHOSLIPSYN.PWY..superpathway.of.phospholipid.biosynthesis.I..bacteria.	docosadienoate (22:2n6)	434	-0.3046	0.0969	0.0017	0.0259241380613409
PWY.6305..putrescine.biosynthesis.IV	docosadienoate (22:2n6)	436	0.2907	0.0927	0.0017	0.0259241380613409
TRNA.CHARGING.PWY..tRNA.charging	docosadienoate (22:2n6)	439	0.2893	0.0920	0.0017	0.0259241380613409
PWY.6969..TCA.cycle.V..2.oxoglutarate.ferredoxin.oxidoreductase.	docosapentaenoate (DPA; 22:5n3)	446	-0.2242	0.0715	0.0017	0.0259241380613409
PWY.7198..pyrimidine.deoxyribonucleotides.de.novo.biosynthesis.IV	1-methylguanidine	400	-0.6428	0.2051	0.0017	0.0259241380613409
HOMOSER.METSYN.PWY..L.methionine.biosynthesis.I	eicosenoate (20:1n9 or 1n11)	463	-0.4139	0.1319	0.0017	0.0259241380613409
PEPTIDOGLYCANSYN.PWY..peptidoglycan.biosynthesis.I..meso.diaminopimelate.containing.	erythronate*	460	0.3888	0.1237	0.0017	0.0259241380613409
POLYISOPRENSYN.PWY..polyisoprenoid.biosynthesis..E..coli.	erythronate*	393	-0.4113	0.1311	0.0017	0.0259241380613409
PWY.6895..superpathway.of.thiamin.diphosphate.biosynthesis.II	erythronate*	339	-0.4719	0.1504	0.0017	0.0259241380613409
SALVADEHYPOX.PWY..adenosine.nucleotides.degradation.II	erythronate*	457	-0.4064	0.1296	0.0017	0.0259241380613409
FUCCAT.PWY..fucose.degradation	ferulate	451	-0.2894	0.0924	0.0017	0.0259241380613409
SO4ASSIM.PWY..sulfate.reduction.I..assimilatory.	fructose	455	-0.4112	0.1310	0.0017	0.0259241380613409
ILEUSYN.PWY..L.isoleucine.biosynthesis.I..from.threonine.	gamma-glutamylisoleucine*	456	0.4836	0.1538	0.0017	0.0259241380613409
VALSYN.PWY..L.valine.biosynthesis	gamma-glutamylisoleucine*	456	0.4836	0.1538	0.0017	0.0259241380613409
PWY.3001..superpathway.of.L.isoleucine.biosynthesis.I	gamma-glutamylleucine	460	0.4584	0.1458	0.0017	0.0259241380613409
PWY.5667..CDP.diacylglycerol.biosynthesis.I	gamma-glutamylleucine	461	0.4539	0.1445	0.0017	0.0259241380613409
PWY0.1319..CDP.diacylglycerol.biosynthesis.II	gamma-glutamylleucine	461	0.4539	0.1445	0.0017	0.0259241380613409
COBALSYN.PWY..adenosylcobalamin.salvage.from.cobinamide.I	gamma-glutamylmethionine	455	0.499	0.1590	0.0017	0.0259241380613409
PWY.6527..stachyose.degradation	gamma-glutamylmethionine	459	0.4757	0.1517	0.0017	0.0259241380613409
PYRIDNUCSYN.PWY..NAD.biosynthesis.I..from.aspartate.	genistein	81	-0.561	0.1788	0.0017	0.0259241380613409
PWY.5083..NAD.NADH.phosphorylation.and.dephosphorylation	glucuronate	413	-0.4205	0.1338	0.0017	0.0259241380613409
COBALSYN.PWY..adenosylcobalamin.salvage.from.cobinamide.I	glutamate	466	0.814	0.2596	0.0017	0.0259241380613409
PWY.5097..L.lysine.biosynthesis.VI	glutamate	468	0.7664	0.2444	0.0017	0.0259241380613409
PWY.6270..isoprene.biosynthesis.I	1-methylxanthine	264	-0.2793	0.0890	0.0017	0.0259241380613409
PWY.6163..chorismate.biosynthesis.from.3.dehydroquinate	glycerate	470	0.484	0.1543	0.0017	0.0259241380613409
PWY.6628..superpathway.of.L.phenylalanine.biosynthesis	glycerate	452	-0.4656	0.1487	0.0017	0.0259241380613409
PWY.3841..folate.transformations.II	glycerol	456	0.3305	0.1056	0.0017	0.0259241380613409
PWY.5030..L.histidine.degradation.III	glycerol 3-phosphate	467	0.4735	0.1513	0.0017	0.0259241380613409
PWY0.321..phenylacetate.degradation.I..aerobic.	glycerophosphoethanolamine	84	-0.8449	0.2699	0.0017	0.0259241380613409
PEPTIDOGLYCANSYN.PWY..peptidoglycan.biosynthesis.I..meso.diaminopimelate.containing.	glycerophosphoglycerol	433	0.3947	0.1256	0.0017	0.0259241380613409
PWY.6892..thiazole.biosynthesis.I..E..coli.	glycerophosphoglycerol	423	-0.4118	0.1315	0.0017	0.0259241380613409
PWY.6969..TCA.cycle.V..2.oxoglutarate.ferredoxin.oxidoreductase.	glycerophosphoglycerol	433	-0.4248	0.1353	0.0017	0.0259241380613409
PWY.5104..L.isoleucine.biosynthesis.IV	glycerophosphoinositol*	441	-0.3484	0.1109	0.0017	0.0259241380613409
PWY.2723..trehalose.degradation.V	glycocholenate sulfate*	204	0.3882	0.1237	0.0017	0.0259241380613409
PWY.5861..superpathway.of.demethylmenaquinol.8.biosynthesis	glycocholenate sulfate*	207	0.4021	0.1281	0.0017	0.0259241380613409
PWY.6386..UDP.N.acetylmuramoyl.pentapeptide.biosynthesis.II..lysine.containing.	glycocholenate sulfate*	272	-0.3374	0.1078	0.0017	0.0259241380613409
PWY.5104..L.isoleucine.biosynthesis.IV	glycolithocholate sulfate*	378	-0.3169	0.1011	0.0017	0.0259241380613409
PWY.3841..folate.transformations.II	glycylisoleucine	463	0.5339	0.1699	0.0017	0.0259241380613409
PWY.6545..pyrimidine.deoxyribonucleotides.de.novo.biosynthesis.III	glycylisoleucine	462	-0.538	0.1716	0.0017	0.0259241380613409
PWY.4702..phytate.degradation.I	glycylleucine	439	-0.4863	0.1553	0.0017	0.0259241380613409
PWY.4242..pantothenate.and.coenzyme.A.biosynthesis.III	glycylvaline	462	-0.607	0.1932	0.0017	0.0259241380613409
PWY.5198..factor.420.biosynthesis	guanidinosuccinate	78	0.1262	0.0402	0.0017	0.0259241380613409
P108.PWY..pyruvate.fermentation.to.propanoate.I	guanine	447	-0.4334	0.1384	0.0017	0.0259241380613409
PHOSLIPSYN.PWY..superpathway.of.phospholipid.biosynthesis.I..bacteria.	histidine	458	0.6046	0.1926	0.0017	0.0259241380613409
PWY.5838..superpathway.of.menaquinol.8.biosynthesis.I	hydantoin-5-propionic acid	256	0.6878	0.2193	0.0017	0.0259241380613409
PWY.5863..superpathway.of.phylloquinol.biosynthesis	hydantoin-5-propionic acid	312	0.6102	0.1944	0.0017	0.0259241380613409
PRPP.PWY..superpathway.of.histidine..purine..and.pyrimidine.biosynthesis	I-urobilinogen	150	-0.3882	0.1237	0.0017	0.0259241380613409
LACTOSECAT.PWY..lactose.and.galactose.degradation.I	inosine	418	-0.2996	0.0955	0.0017	0.0259241380613409
PWY.6527..stachyose.degradation	isoleucine	466	0.9084	0.2896	0.0017	0.0259241380613409
DENOVOPURINE2.PWY..superpathway.of.purine.nucleotides.de.novo.biosynthesis.II	L-urobilin	418	0.4432	0.1414	0.0017	0.0259241380613409
PWY.7197..pyrimidine.deoxyribonucleotide.phosphorylation	lactate	461	-0.3117	0.0995	0.0017	0.0259241380613409
PYRIDNUCSYN.PWY..NAD.biosynthesis.I..from.aspartate.	lactate	461	-0.3158	0.1006	0.0017	0.0259241380613409
GLCMANNANAUT.PWY..superpathway.of.N.acetylglucosamine..N.acetylmannosamine.and.N.acetylneuraminate.degradation	lactosyl-N-palmitoyl-sphingosine	295	0.368	0.1172	0.0017	0.0259241380613409
GLUCUROCAT.PWY..superpathway.of..beta..D.glucuronide.and.D.glucuronate.degradation	laurate (12:0)	459	-0.2013	0.0643	0.0017	0.0259241380613409
PWY.7560..methylerythritol.phosphate.pathway.II	leucylalanine	460	-0.4094	0.1301	0.0017	0.0259241380613409
SULFATE.CYS.PWY..superpathway.of.sulfate.assimilation.and.cysteine.biosynthesis	linoleamide (18:2n6)	451	-0.3109	0.0989	0.0017	0.0259241380613409
GALACTUROCAT.PWY..D.galacturonate.degradation.I	linoleoyl ethanolamide	448	0.2866	0.0912	0.0017	0.0259241380613409
PWY0.1297..superpathway.of.purine.deoxyribonucleosides.degradation	1-oleoylglycerol (18:1)	243	0.2902	0.0924	0.0017	0.0259241380613409
PWY0.1298..superpathway.of.pyrimidine.deoxyribonucleosides.degradation	1-oleoylglycerol (18:1)	243	0.2969	0.0945	0.0017	0.0259241380613409
ASPASN.PWY..superpathway.of.L.aspartate.and.L.asparagine.biosynthesis	malate	460	0.4309	0.1373	0.0017	0.0259241380613409
PWY.5345..superpathway.of.L.methionine.biosynthesis..by.sulfhydrylation.	malonate	464	-0.4452	0.1419	0.0017	0.0259241380613409
PWY.7242..D.fructuronate.degradation	malonate	465	0.4137	0.1321	0.0017	0.0259241380613409
PWY.6386..UDP.N.acetylmuramoyl.pentapeptide.biosynthesis.II..lysine.containing.	mannose	447	0.4097	0.1303	0.0017	0.0259241380613409
PWY490.3..nitrate.reduction.VI..assimilatory.	methylsuccinate	335	0.3553	0.1134	0.0017	0.0259241380613409
PWY0.162..superpathway.of.pyrimidine.ribonucleotides.de.novo.biosynthesis	1-palmitoyl-2-linoleoyl-digalactosylglycerol (16:0/18:2)*	332	-0.4286	0.1367	0.0017	0.0259241380613409
PWY.6151..S.adenosyl.L.methionine.cycle.I	myo-inositol	455	0.4206	0.1341	0.0017	0.0259241380613409
ARO.PWY..chorismate.biosynthesis.I	N-acetylalanine	466	0.5597	0.1784	0.0017	0.0259241380613409
DTDPRHAMSYN.PWY..dTDP.L.rhamnose.biosynthesis.I	N-acetylalanine	466	0.5422	0.1726	0.0017	0.0259241380613409
P108.PWY..pyruvate.fermentation.to.propanoate.I	N-acetylarginine	455	-0.5084	0.1620	0.0017	0.0259241380613409
PWY.5686..UMP.biosynthesis	N-acetylglucosamine/N-acetylgalactosamine	461	0.5006	0.1592	0.0017	0.0259241380613409
PWY.7187..pyrimidine.deoxyribonucleotides.de.novo.biosynthesis.II	N-acetylglutamate	466	0.6002	0.1907	0.0017	0.0259241380613409
PWY.7219..adenosine.ribonucleotides.de.novo.biosynthesis	N-acetylglutamate	466	0.575	0.1828	0.0017	0.0259241380613409
GOLPDLCAT.PWY..superpathway.of.glycerol.degradation.to.1.3.propanediol	N-acetylhistidine	462	0.5852	0.1862	0.0017	0.0259241380613409
AEROBACTINSYN.PWY..aerobactin.biosynthesis	N-acetylisoleucine	188	-0.5894	0.1882	0.0017	0.0259241380613409
PWY.5667..CDP.diacylglycerol.biosynthesis.I	N-acetylisoleucine	465	0.3782	0.1206	0.0017	0.0259241380613409
PWY0.1319..CDP.diacylglycerol.biosynthesis.II	N-acetylisoleucine	465	0.3784	0.1207	0.0017	0.0259241380613409
SER.GLYSYN.PWY..superpathway.of.L.serine.and.glycine.biosynthesis.I	N-acetylleucine	465	0.3822	0.1220	0.0017	0.0259241380613409
PWY.7184..pyrimidine.deoxyribonucleotides.de.novo.biosynthesis.I	N-acetylmethionine	462	-0.3898	0.1239	0.0017	0.0259241380613409
PYRIDOXSYN.PWY..pyridoxal.5p.phosphate.biosynthesis.I	N-acetylputrescine	459	0.2363	0.0755	0.0017	0.0259241380613409
POLYAMSYN.PWY..superpathway.of.polyamine.biosynthesis.I	N-acetyltyrosine	466	0.5041	0.1603	0.0017	0.0259241380613409
PWY.6527..stachyose.degradation	N-delta-acetylornithine	469	0.4086	0.1299	0.0017	0.0259241380613409
PWY.7184..pyrimidine.deoxyribonucleotides.de.novo.biosynthesis.I	N-delta-acetylornithine	469	-0.4131	0.1316	0.0017	0.0259241380613409
PWY.5863..superpathway.of.phylloquinol.biosynthesis	N-methylglutamate	365	-0.4677	0.1487	0.0017	0.0259241380613409
PWY.4981..L.proline.biosynthesis.II..from.arginine.	N1,N12-diacetylspermine	229	-0.3364	0.1069	0.0017	0.0259241380613409
PWY.6126..superpathway.of.adenosine.nucleotides.de.novo.biosynthesis.II	N2-acetyllysine	466	-0.5226	0.1665	0.0017	0.0259241380613409
TRNA.CHARGING.PWY..tRNA.charging	N6,N6,N6-trimethyllysine	447	-0.3391	0.1082	0.0017	0.0259241380613409
PWY0.321..phenylacetate.degradation.I..aerobic.	N6-carboxymethyllysine	68	0.8212	0.2620	0.0017	0.0259241380613409
PWY.6317..galactose.degradation.I..Leloir.pathway.	N6-dimethylallyladenine	421	0.654	0.2078	0.0017	0.0259241380613409
PWY.7221..guanosine.ribonucleotides.de.novo.biosynthesis	N6-dimethylallyladenine	420	0.5919	0.1891	0.0017	0.0259241380613409
PWY0.162..superpathway.of.pyrimidine.ribonucleotides.de.novo.biosynthesis	N6-formyllysine	442	-0.5178	0.1648	0.0017	0.0259241380613409
PWY.5088..L.glutamate.degradation.VIII..to.propanoate.	nicotinamide	264	-1.1093	0.3531	0.0017	0.0259241380613409
PWY66.398..TCA.cycle.III..animals.	nicotinamide riboside	319	-0.3375	0.1078	0.0017	0.0259241380613409
PWY.5384..sucrose.degradation.IV..sucrose.phosphorylase.	nicotinate	442	-0.4604	0.1466	0.0017	0.0259241380613409
BRANCHED.CHAIN.AA.SYN.PWY..superpathway.of.branched.amino.acid.biosynthesis	1-palmitoyl-3-linoleoyl-glycerol (16:0/18:2)*	400	-0.2764	0.0883	0.0017	0.0259241380613409
PWY.5173..superpathway.of.acetyl.CoA.biosynthesis	O-acetylhomoserine	365	-0.4976	0.1584	0.0017	0.0259241380613409
METSYN.PWY..L.homoserine.and.L.methionine.biosynthesis	O-sulfo-L-tyrosine	350	-0.3537	0.1127	0.0017	0.0259241380613409
P105.PWY..TCA.cycle.IV..2.oxoglutarate.decarboxylase.	oleoylcarnitine (C18)	164	0.4623	0.1474	0.0017	0.0259241380613409
PWY.3001..superpathway.of.L.isoleucine.biosynthesis.I	oleoylcarnitine (C18)	199	-0.4648	0.1485	0.0017	0.0259241380613409
PWY.5675..nitrate.reduction.V..assimilatory.	1-palmitoyl-GPC (16:0)	84	0.9457	0.3014	0.0017	0.0259241380613409
METHANOGENESIS.PWY..methanogenesis.from.H2.and.CO2	p-cresol	173	0.6476	0.2066	0.0017	0.0259241380613409
RHAMCAT.PWY..L.rhamnose.degradation.I	p-cresol	383	-0.4381	0.1396	0.0017	0.0259241380613409
HSERMETANA.PWY..L.methionine.biosynthesis.III	1-palmitoyl-GPE (16:0)	421	-0.4062	0.1297	0.0017	0.0259241380613409
PWY.6608..guanosine.nucleotides.degradation.III	pantothenate (Vitamin B5)	458	-0.4362	0.1387	0.0017	0.0259241380613409
GLCMANNANAUT.PWY..superpathway.of.N.acetylglucosamine..N.acetylmannosamine.and.N.acetylneuraminate.degradation	pentadecanoate (15:0)	357	-0.5104	0.1631	0.0017	0.0259241380613409
PWY66.399..gluconeogenesis.III	pentadecanoate (15:0)	358	0.5446	0.1737	0.0017	0.0259241380613409
PWY.4702..phytate.degradation.I	phenylalanylglycine	425	-0.4157	0.1323	0.0017	0.0259241380613409
PWY.6151..S.adenosyl.L.methionine.cycle.I	picolinate	458	0.4059	0.1294	0.0017	0.0259241380613409
PWY.5189..tetrapyrrole.biosynthesis.II..from.glycine.	pimelate (heptanedioate)	300	0.508	0.1622	0.0017	0.0259241380613409
PWY.7197..pyrimidine.deoxyribonucleotide.phosphorylation	pimelate (heptanedioate)	301	0.5128	0.1631	0.0017	0.0259241380613409
METHGLYUT.PWY..superpathway.of.methylglyoxal.degradation	1-palmitoyl-GPS (16:0)*	52	0.4837	0.1538	0.0017	0.0259241380613409
PWY.2941..L.lysine.biosynthesis.II	1-palmitoylglycerol (16:0)	408	-0.4347	0.1386	0.0017	0.0259241380613409
TRNA.CHARGING.PWY..tRNA.charging	pyridoxine (Vitamin B6)	459	-0.4254	0.1355	0.0017	0.0259241380613409
PWY.6263..superpathway.of.menaquinol.8.biosynthesis.II	ribitol	296	0.5465	0.1744	0.0017	0.0259241380613409
GLYCOLYSIS..glycolysis.I..from.glucose.6.phosphate.	ribose	361	-0.5012	0.1596	0.0017	0.0259241380613409
PWY.5484..glycolysis.II..from.fructose.6.phosphate.	ribose	361	-0.5022	0.1601	0.0017	0.0259241380613409
NAD.BIOSYNTHESIS.II..NAD.salvage.pathway.II	ribulose/xylulose	398	-0.4514	0.1437	0.0017	0.0259241380613409
PWY.5079..L.phenylalanine.degradation.III	ribulose/xylulose	57	0.8566	0.2723	0.0017	0.0259241380613409
PWY.6415..L.ascorbate.biosynthesis.V	ribulose/xylulose	208	-0.6378	0.2030	0.0017	0.0259241380613409
RHAMCAT.PWY..L.rhamnose.degradation.I	1-stearoyl-GPE (18:0)	379	0.4633	0.1478	0.0017	0.0259241380613409
GLCMANNANAUT.PWY..superpathway.of.N.acetylglucosamine..N.acetylmannosamine.and.N.acetylneuraminate.degradation	saccharopine	385	-0.322	0.1028	0.0017	0.0259241380613409
PWY.841..superpathway.of.purine.nucleotides.de.novo.biosynthesis.I	salicylate	356	-0.3884	0.1239	0.0017	0.0259241380613409
PWY.7560..methylerythritol.phosphate.pathway.II	sedoheptulose	464	-0.4556	0.1449	0.0017	0.0259241380613409
METSYN.PWY..L.homoserine.and.L.methionine.biosynthesis	serine	463	-0.8513	0.2709	0.0017	0.0259241380613409
SALVADEHYPOX.PWY..adenosine.nucleotides.degradation.II	stearoyl ethanolamide	463	-0.3645	0.1162	0.0017	0.0259241380613409
DENOVOPURINE2.PWY..superpathway.of.purine.nucleotides.de.novo.biosynthesis.II	stearoylcarnitine (C18)	228	-0.4835	0.1539	0.0017	0.0259241380613409
PWY.7003..glycerol.degradation.to.butanol	succinate	455	-0.4438	0.1416	0.0017	0.0259241380613409
NAD.BIOSYNTHESIS.II..NAD.salvage.pathway.II	sulfate*	458	-0.3302	0.1054	0.0017	0.0259241380613409
TRPSYN.PWY..L.tryptophan.biosynthesis	tartarate	243	-0.5749	0.1833	0.0017	0.0259241380613409
METSYN.PWY..L.homoserine.and.L.methionine.biosynthesis	taurine	460	-0.2266	0.0721	0.0017	0.0259241380613409
FASYN.ELONG.PWY..fatty.acid.elongation....saturated	10-heptadecenoate (17:1n7)	455	0.4483	0.1430	0.0017	0.0259241380613409
P441.PWY..superpathway.of.N.acetylneuraminate.degradation	10-heptadecenoate (17:1n7)	467	0.4478	0.1426	0.0017	0.0259241380613409
P108.PWY..pyruvate.fermentation.to.propanoate.I	taurochenodeoxycholate	275	-0.4125	0.1317	0.0017	0.0259241380613409
PWY.4981..L.proline.biosynthesis.II..from.arginine.	taurocholate	254	-0.3852	0.1226	0.0017	0.0259241380613409
ASPASN.PWY..superpathway.of.L.aspartate.and.L.asparagine.biosynthesis	taurocholenate sulfate	150	0.5312	0.1693	0.0017	0.0259241380613409
HEXITOLDEGSUPER.PWY..superpathway.of.hexitol.degradation..bacteria.	threonate	453	-0.3512	0.1121	0.0017	0.0259241380613409
NONMEVIPP.PWY..methylerythritol.phosphate.pathway.I	threonate	453	0.338	0.1077	0.0017	0.0259241380613409
PWY.5505..L.glutamate.and.L.glutamine.biosynthesis	hydroxyproline	419	-0.4944	0.1572	0.0017	0.0259241380613409
PWY.6897..thiamin.salvage.II	hydroxyproline	466	0.4956	0.1581	0.0017	0.0259241380613409
PWY66.399..gluconeogenesis.III	tricarballylate	436	0.3652	0.1161	0.0017	0.0259241380613409
KDO.NAGLIPASYN.PWY..superpathway.of..Kdo.2.lipid.A.biosynthesis	tryptamine	271	0.2401	0.0763	0.0017	0.0259241380613409
PWY.6270..isoprene.biosynthesis.I	tryptophan	462	-0.6734	0.2148	0.0017	0.0259241380613409
PWY.6703..preQ0.biosynthesis	tryptophan	462	0.6558	0.2091	0.0017	0.0259241380613409
PWY.5920..superpathway.of.heme.biosynthesis.from.glycine	11-ketoetiocholanolone sulfate	80	0.4403	0.1404	0.0017	0.0259241380613409
PWY.5845..superpathway.of.menaquinol.9.biosynthesis	tyramine	274	0.2815	0.0898	0.0017	0.0259241380613409
PWY.5896..superpathway.of.menaquinol.10.biosynthesis	tyramine	274	0.2815	0.0898	0.0017	0.0259241380613409
PWY.6282..palmitoleate.biosynthesis.I..from..5Z..dodec.5.enoate.	tyramine	440	0.2191	0.0697	0.0017	0.0259241380613409
PWY.7111..pyruvate.fermentation.to.isobutanol..engineered.	uridine	451	0.3417	0.1091	0.0017	0.0259241380613409
SO4ASSIM.PWY..sulfate.reduction.I..assimilatory.	uridine	448	-0.3452	0.1102	0.0017	0.0259241380613409
SULFATE.CYS.PWY..superpathway.of.sulfate.assimilation.and.cysteine.biosynthesis	uridine	450	-0.3548	0.1129	0.0017	0.0259241380613409
TRPSYN.PWY..L.tryptophan.biosynthesis	valerylphenylalanine	441	0.3808	0.1214	0.0017	0.0259241380613409
PWY.621..sucrose.degradation.III..sucrose.invertase.	xanthine	463	0.5568	0.1778	0.0017	0.0259241380613409
PWY.5973..cis.vaccenate.biosynthesis	xanthurenate	245	0.4311	0.1372	0.0017	0.0259241380613409
PWY.6467..Kdo.transfer.to.lipid.IVA.III..Chlamydia.	13-HODE + 9-HODE	60	0.0814	0.0260	0.0017	0.0259241380613409
GALACT.GLUCUROCAT.PWY..superpathway.of.hexuronide.and.hexuronate.degradation	methylpalmitate (15 or 2)	439	-0.3688	0.1177	0.0017	0.0259241380613409
PWY.6305..putrescine.biosynthesis.IV	methylpalmitate (15 or 2)	436	0.3693	0.1179	0.0017	0.0259241380613409
PWY.7237..myo...chiro..and.scillo.inositol.degradation	2,3-dihydroxyisovalerate	427	-0.2838	0.0910	0.0018	0.0268875796711552
PWY0.166..superpathway.of.pyrimidine.deoxyribonucleotides.de.novo.biosynthesis..E..coli.	2-aminoadipate	456	-0.673	0.2156	0.0018	0.0268875796711552
ILEUSYN.PWY..L.isoleucine.biosynthesis.I..from.threonine.	2-deoxyribose	460	0.4859	0.1556	0.0018	0.0268875796711552
PWY.5686..UMP.biosynthesis	2-deoxyribose	459	0.4688	0.1498	0.0018	0.0268875796711552
PWY.7111..pyruvate.fermentation.to.isobutanol..engineered.	2-deoxyribose	460	0.4897	0.1569	0.0018	0.0268875796711552
VALSYN.PWY..L.valine.biosynthesis	2-deoxyribose	460	0.4859	0.1556	0.0018	0.0268875796711552
PWY.5088..L.glutamate.degradation.VIII..to.propanoate.	2-hydroxybutyrate/2-hydroxyisobutyrate	260	-0.4721	0.1513	0.0018	0.0268875796711552
PWY.5367..petroselinate.biosynthesis	2-hydroxydecanoate	403	0.576	0.1842	0.0018	0.0268875796711552
PWY.7456..mannan.degradation	2-keto-3-deoxy-gluconate	418	0.3491	0.1120	0.0018	0.0268875796711552
POLYAMINSYN3.PWY..superpathway.of.polyamine.biosynthesis.II	1,3,7-trimethylurate	388	0.2468	0.0789	0.0018	0.0268875796711552
FASYN.ELONG.PWY..fatty.acid.elongation....saturated	2-oxo-1-pyrrolidinepropionate	448	-0.599	0.1924	0.0018	0.0268875796711552
PWY0.166..superpathway.of.pyrimidine.deoxyribonucleotides.de.novo.biosynthesis..E..coli.	2-oxo-1-pyrrolidinepropionate	459	0.6049	0.1938	0.0018	0.0268875796711552
PWY.6113..superpathway.of.mycolate.biosynthesis	3,5-dihydroxybenzoic acid	319	-0.6192	0.1984	0.0018	0.0268875796711552
PWY.2941..L.lysine.biosynthesis.II	3-(4-hydroxyphenyl)propionate	443	-0.245	0.0784	0.0018	0.0268875796711552
DENOVOPURINE2.PWY..superpathway.of.purine.nucleotides.de.novo.biosynthesis.II	3-aminoisobutyrate	229	-0.3604	0.1155	0.0018	0.0268875796711552
PWY.7197..pyrimidine.deoxyribonucleotide.phosphorylation	3-aminoisobutyrate	231	-0.4079	0.1310	0.0018	0.0268875796711552
PWY.5384..sucrose.degradation.IV..sucrose.phosphorylase.	3-dehydrocholate	71	0.488	0.1567	0.0018	0.0268875796711552
GLUDEG.I.PWY..GABA.shunt	3-hydroxystearate	372	0.2821	0.0903	0.0018	0.0268875796711552
PWY.6305..putrescine.biosynthesis.IV	3-methyladipate	325	0.3895	0.1249	0.0018	0.0268875796711552
PWY.6612..superpathway.of.tetrahydrofolate.biosynthesis	3-methylglutaconate	315	-0.4339	0.1390	0.0018	0.0268875796711552
SULFATE.CYS.PWY..superpathway.of.sulfate.assimilation.and.cysteine.biosynthesis	3-methylhistidine	378	-0.2506	0.0801	0.0018	0.0268875796711552
PRPP.PWY..superpathway.of.histidine..purine..and.pyrimidine.biosynthesis	3-phenylpropionate (hydrocinnamate)	436	0.3304	0.1059	0.0018	0.0268875796711552
PWY.6700..queuosine.biosynthesis	4-acetamidobutanoate	461	0.3168	0.1017	0.0018	0.0268875796711552
PWY.6467..Kdo.transfer.to.lipid.IVA.III..Chlamydia.	4-cholesten-3-one	61	0.197	0.0631	0.0018	0.0268875796711552
PWY.5861..superpathway.of.demethylmenaquinol.8.biosynthesis	4-hydroxyglutamate	206	0.4817	0.1545	0.0018	0.0268875796711552
PWY.6545..pyrimidine.deoxyribonucleotides.de.novo.biosynthesis.III	5,6-dihydrothymine	186	-0.481	0.1541	0.0018	0.0268875796711552
BRANCHED.CHAIN.AA.SYN.PWY..superpathway.of.branched.amino.acid.biosynthesis	(R)-salsolinol	446	0.378	0.1213	0.0018	0.0268875796711552
PWY.6305..putrescine.biosynthesis.IV	5-hydroxyhexanoate	421	0.2966	0.0949	0.0018	0.0268875796711552
PWY.7219..adenosine.ribonucleotides.de.novo.biosynthesis	5-oxoproline	464	0.3974	0.1272	0.0018	0.0268875796711552
PWY.5100..pyruvate.fermentation.to.acetate.and.lactate.II	6-hydroxynicotinate	456	-0.353	0.1133	0.0018	0.0268875796711552
AST.PWY..L.arginine.degradation.II..AST.pathway.	7,12-diketolithocholate	64	0.66	0.2116	0.0018	0.0268875796711552
PWY.5861..superpathway.of.demethylmenaquinol.8.biosynthesis	7-ketodeoxycholate	258	0.2592	0.0831	0.0018	0.0268875796711552
PHOSLIPSYN.PWY..superpathway.of.phospholipid.biosynthesis.I..bacteria.	7-ketolithocholate	97	0.4622	0.1481	0.0018	0.0268875796711552
PWY.6121..5.aminoimidazole.ribonucleotide.biosynthesis.I	7-ketolithocholate	98	-0.4564	0.1462	0.0018	0.0268875796711552
PWY.7315..dTDP.N.acetylthomosamine.biosynthesis	7-ketolithocholate	81	0.4837	0.1552	0.0018	0.0268875796711552
PWY.7560..methylerythritol.phosphate.pathway.II	7-methylguanine	462	-0.4208	0.1351	0.0018	0.0268875796711552
FOLSYN.PWY..superpathway.of.tetrahydrofolate.biosynthesis.and.salvage	7-methylurate	252	-0.2915	0.0935	0.0018	0.0268875796711552
PYRIDNUCSYN.PWY..NAD.biosynthesis.I..from.aspartate.	9,10-DiHOME	410	-0.3778	0.1213	0.0018	0.0268875796711552
PWY.6531..mannitol.cycle	adipate	420	-0.4476	0.1435	0.0018	0.0268875796711552
ARGDEG.PWY..superpathway.of.L.arginine..putrescine..and.4.aminobutanoate.degradation	adrenate (22:4n6)	134	0.8257	0.2652	0.0018	0.0268875796711552
HISDEG.PWY..L.histidine.degradation.I	adrenate (22:4n6)	350	-0.4826	0.1543	0.0018	0.0268875796711552
ORNARGDEG.PWY..superpathway.of.L.arginine.and.L.ornithine.degradation	adrenate (22:4n6)	134	0.8257	0.2652	0.0018	0.0268875796711552
PWY.7242..D.fructuronate.degradation	alanine	467	0.7744	0.2486	0.0018	0.0268875796711552
COBALSYN.PWY..adenosylcobalamin.salvage.from.cobinamide.I	alpha-hydroxyisovalerate	454	0.2898	0.0931	0.0018	0.0268875796711552
BRANCHED.CHAIN.AA.SYN.PWY..superpathway.of.branched.amino.acid.biosynthesis	alpha-tocotrienol	454	0.554	0.1778	0.0018	0.0268875796711552
CITRULBIO.PWY..L.citrulline.biosynthesis	alpha-tocotrienol	452	-0.5321	0.1706	0.0018	0.0268875796711552
GLYCOLYSIS..glycolysis.I..from.glucose.6.phosphate.	anserine	435	-0.3511	0.1125	0.0018	0.0268875796711552
PWY.6151..S.adenosyl.L.methionine.cycle.I	arachidate (20:0)	459	-0.3409	0.1090	0.0018	0.0268875796711552
PWY0.1533..methylphosphonate.degradation.I	asparagine	293	-0.3227	0.1033	0.0018	0.0268875796711552
SALVADEHYPOX.PWY..adenosine.nucleotides.degradation.II	azelate (nonanedioate; C9)	460	0.3566	0.1145	0.0018	0.0268875796711552
PWY.5367..petroselinate.biosynthesis	beta-alanine	428	0.4187	0.1343	0.0018	0.0268875796711552
ENTBACSYN.PWY..enterobactin.biosynthesis	betaine	305	0.5627	0.1799	0.0018	0.0268875796711552
PWY.5686..UMP.biosynthesis	betaine	461	-0.4948	0.1583	0.0018	0.0268875796711552
P42.PWY..incomplete.reductive.TCA.cycle	bilirubin	413	-0.3618	0.1156	0.0018	0.0268875796711552
GLYCOLYSIS.E.D..superpathway.of.glycolysis.and.Entner.Doudoroff	bufotenine	121	0.4133	0.1323	0.0018	0.0268875796711552
PWY.4981..L.proline.biosynthesis.II..from.arginine.	caffeine	360	-0.3785	0.1211	0.0018	0.0268875796711552
PWY0.162..superpathway.of.pyrimidine.ribonucleotides.de.novo.biosynthesis	carnitine	466	-0.4031	0.1290	0.0018	0.0268875796711552
PWY.5022..4.aminobutanoate.degradation.V	cis-4-hydroxycyclohexylacetic acid	430	-0.6523	0.2087	0.0018	0.0268875796711552
PWY4FS.7..phosphatidylglycerol.biosynthesis.I..plastidic.	cis-urocanate	455	0.5815	0.1860	0.0018	0.0268875796711552
PWY4FS.8..phosphatidylglycerol.biosynthesis.II..non.plastidic.	cis-urocanate	455	0.5815	0.1860	0.0018	0.0268875796711552
X1CMET2.PWY..N10.formyl.tetrahydrofolate.biosynthesis	citrate	466	0.4078	0.1306	0.0018	0.0268875796711552
PWY.241..C4.photosynthetic.carbon.assimilation.cycle..NADP.ME.type	citrulline	359	1.0324	0.3311	0.0018	0.0268875796711552
PWY.2941..L.lysine.biosynthesis.II	coprostanol	430	0.4933	0.1583	0.0018	0.0268875796711552
PWY.841..superpathway.of.purine.nucleotides.de.novo.biosynthesis.I	cortolone	174	-0.5886	0.1885	0.0018	0.0268875796711552
REDCITCYC..TCA.cycle.VIII..helicobacter.	cysteine	439	-0.6349	0.2034	0.0018	0.0268875796711552
PWY.6151..S.adenosyl.L.methionine.cycle.I	cysteine s-sulfate	388	0.5014	0.1603	0.0018	0.0268875796711552
PWY.3001..superpathway.of.L.isoleucine.biosynthesis.I	cystine	372	-0.4241	0.1359	0.0018	0.0268875796711552
HOMOSER.METSYN.PWY..L.methionine.biosynthesis.I	D-urobilin	434	-0.3184	0.1023	0.0018	0.0268875796711552
PWY.7539..6.hydroxymethyl.dihydropterin.diphosphate.biosynthesis.III..Chlamydia.	D-urobilin	433	0.3053	0.0981	0.0018	0.0268875796711552
GLCMANNANAUT.PWY..superpathway.of.N.acetylglucosamine..N.acetylmannosamine.and.N.acetylneuraminate.degradation	dehydroisoandrosterone sulfate (DHEA-S)	163	0.3889	0.1249	0.0018	0.0268875796711552
PWY.5198..factor.420.biosynthesis	dehydrolithocholate	210	0.514	0.1649	0.0018	0.0268875796711552
GALACT.GLUCUROCAT.PWY..superpathway.of.hexuronide.and.hexuronate.degradation	dimethylarginine (ADMA + SDMA)	405	0.2828	0.0905	0.0018	0.0268875796711552
PWY4FS.7..phosphatidylglycerol.biosynthesis.I..plastidic.	docosadienoate (22:2n6)	434	-0.2929	0.0940	0.0018	0.0268875796711552
PWY4FS.8..phosphatidylglycerol.biosynthesis.II..non.plastidic.	docosadienoate (22:2n6)	434	-0.293	0.0941	0.0018	0.0268875796711552
PWY.6936..seleno.amino.acid.biosynthesis	docosapentaenoate (DPA; 22:5n3)	445	-0.2444	0.0784	0.0018	0.0268875796711552
X1CMET2.PWY..N10.formyl.tetrahydrofolate.biosynthesis	docosapentaenoate (n6 DPA; 22:5n6)	75	0.6276	0.2007	0.0018	0.0268875796711552
KETOGLUCONMET.PWY..ketogluconate.metabolism	fructose	356	-0.4028	0.1292	0.0018	0.0268875796711552
PWY.6969..TCA.cycle.V..2.oxoglutarate.ferredoxin.oxidoreductase.	fucitol	249	0.6527	0.2090	0.0018	0.0268875796711552
PWY.4041...gamma..glutamyl.cycle	galacturonate	376	-0.354	0.1134	0.0018	0.0268875796711552
PWY.6167..flavin.biosynthesis.II..archaea.	gamma-glutamyl-epsilon-lysine	182	-0.8886	0.2843	0.0018	0.0268875796711552
P42.PWY..incomplete.reductive.TCA.cycle	1-methylnicotinamide	215	-0.3166	0.1015	0.0018	0.0268875796711552
PWY.841..superpathway.of.purine.nucleotides.de.novo.biosynthesis.I	1-methylnicotinamide	216	-0.3415	0.1093	0.0018	0.0268875796711552
PWY.7184..pyrimidine.deoxyribonucleotides.de.novo.biosynthesis.I	gamma-glutamylleucine	461	-0.4727	0.1517	0.0018	0.0268875796711552
GLUCUROCAT.PWY..superpathway.of..beta..D.glucuronide.and.D.glucuronate.degradation	gamma-glutamylvaline	363	0.5577	0.1782	0.0018	0.0268875796711552
P105.PWY..TCA.cycle.IV..2.oxoglutarate.decarboxylase.	genistein	70	0.6295	0.2021	0.0018	0.0268875796711552
PWY.6123..inosine.5p.phosphate.biosynthesis.I	glucose	454	0.3448	0.1107	0.0018	0.0268875796711552
PWY.5121..superpathway.of.geranylgeranyl.diphosphate.biosynthesis.II..via.MEP.	glucuronate	454	-0.4364	0.1398	0.0018	0.0268875796711552
PWY.7219..adenosine.ribonucleotides.de.novo.biosynthesis	glucuronate	455	0.4005	0.1283	0.0018	0.0268875796711552
PWY0.1586..peptidoglycan.maturation..meso.diaminopimelate.containing.	glucuronate	454	-0.4112	0.1317	0.0018	0.0268875796711552
KETOGLUCONMET.PWY..ketogluconate.metabolism	glutamate	364	-0.808	0.2593	0.0018	0.0268875796711552
MET.SAM.PWY..superpathway.of.S.adenosyl.L.methionine.biosynthesis	1-methylxanthine	264	-0.2864	0.0919	0.0018	0.0268875796711552
GLUCUROCAT.PWY..superpathway.of..beta..D.glucuronide.and.D.glucuronate.degradation	glutamine	462	0.623	0.1999	0.0018	0.0268875796711552
GOLPDLCAT.PWY..superpathway.of.glycerol.degradation.to.1.3.propanediol	glutamine	458	0.6309	0.2021	0.0018	0.0268875796711552
P162.PWY..L.glutamate.degradation.V..via.hydroxyglutarate.	glutamine	439	-0.6427	0.2062	0.0018	0.0268875796711552
THISYN.PWY..superpathway.of.thiamin.diphosphate.biosynthesis.I	glutamyl-meso-diaminopimelate	349	-0.3947	0.1262	0.0018	0.0268875796711552
PWY.6507..4.deoxy.L.threo.hex.4.enopyranuronate.degradation	glycerate	469	0.4682	0.1497	0.0018	0.0268875796711552
ANAGLYCOLYSIS.PWY..glycolysis.III..from.glucose.	glycerol	456	0.3339	0.1069	0.0018	0.0268875796711552
GLCMANNANAUT.PWY..superpathway.of.N.acetylglucosamine..N.acetylmannosamine.and.N.acetylneuraminate.degradation	glycerophosphoinositol*	441	0.3487	0.1116	0.0018	0.0268875796711552
PWY.7220..adenosine.deoxyribonucleotides.de.novo.biosynthesis.II	glycylisoleucine	462	-0.5502	0.1765	0.0018	0.0268875796711552
PWY.7222..guanosine.deoxyribonucleotides.de.novo.biosynthesis.II	glycylisoleucine	462	-0.5502	0.1765	0.0018	0.0268875796711552
PWY.7286..7..3.amino.3.carboxypropyl..wyosine.biosynthesis	glycylisoleucine	229	-0.7754	0.2485	0.0018	0.0268875796711552
PWY.5103..L.isoleucine.biosynthesis.III	glycylleucine	463	-0.498	0.1595	0.0018	0.0268875796711552
PWY.6545..pyrimidine.deoxyribonucleotides.de.novo.biosynthesis.III	glycylvaline	463	-0.5774	0.1846	0.0018	0.0268875796711552
PWY.6969..TCA.cycle.V..2.oxoglutarate.ferredoxin.oxidoreductase.	glycylvaline	464	-0.5682	0.1824	0.0018	0.0268875796711552
TRNA.CHARGING.PWY..tRNA.charging	guanidinosuccinate	229	-0.4008	0.1281	0.0018	0.0268875796711552
PWY.5022..4.aminobutanoate.degradation.V	guanine	447	-0.4206	0.1346	0.0018	0.0268875796711552
FAO.PWY..fatty.acid..beta..oxidation.I	guanosine	440	-0.2541	0.0814	0.0018	0.0268875796711552
P162.PWY..L.glutamate.degradation.V..via.hydroxyglutarate.	histidine	439	-0.5932	0.1899	0.0018	0.0268875796711552
PWY.2941..L.lysine.biosynthesis.II	histidine	463	-0.5937	0.1902	0.0018	0.0268875796711552
PWY.5121..superpathway.of.geranylgeranyl.diphosphate.biosynthesis.II..via.MEP.	indole-3-carboxylic acid	391	0.5056	0.1622	0.0018	0.0268875796711552
PWY0.1061..superpathway.of.L.alanine.biosynthesis	indole-3-carboxylic acid	389	0.4722	0.1510	0.0018	0.0268875796711552
PWY.5367..petroselinate.biosynthesis	indoleacetate	444	0.2972	0.0950	0.0018	0.0268875796711552
PWY.5100..pyruvate.fermentation.to.acetate.and.lactate.II	inosine	420	-0.2883	0.0925	0.0018	0.0268875796711552
PWY0.781..aspartate.superpathway	inosine	420	-0.3046	0.0975	0.0018	0.0268875796711552
GLYCOGENSYNTH.PWY..glycogen.biosynthesis.I..from.ADP.D.Glucose.	isoleucine	464	0.9022	0.2883	0.0018	0.0268875796711552
P4.PWY..superpathway.of.L.lysine..L.threonine.and.L.methionine.biosynthesis.I	isovalerate (C5)	451	0.4481	0.1437	0.0018	0.0268875796711552
PWY.6467..Kdo.transfer.to.lipid.IVA.III..Chlamydia.	isovalerate (C5)	59	-0.285	0.0911	0.0018	0.0268875796711552
PWY.7663..gondoate.biosynthesis..anaerobic.	isovalerate (C5)	451	-0.4543	0.1457	0.0018	0.0268875796711552
PWY.841..superpathway.of.purine.nucleotides.de.novo.biosynthesis.I	isovalerylglycine	432	0.6793	0.2173	0.0018	0.0268875796711552
PWY.5667..CDP.diacylglycerol.biosynthesis.I	lactate	462	0.3014	0.0963	0.0018	0.0268875796711552
PWY0.1319..CDP.diacylglycerol.biosynthesis.II	lactate	462	0.3012	0.0963	0.0018	0.0268875796711552
PWY.6545..pyrimidine.deoxyribonucleotides.de.novo.biosynthesis.III	laurate (12:0)	459	0.2056	0.0659	0.0018	0.0268875796711552
PWY66.422..D.galactose.degradation.V..Leloir.pathway.	leucine	464	0.9251	0.2965	0.0018	0.0268875796711552
FAO.PWY..fatty.acid..beta..oxidation.I	leucylglycine	445	-0.3897	0.1252	0.0018	0.0268875796711552
PWY.7184..pyrimidine.deoxyribonucleotides.de.novo.biosynthesis.I	leucylglycine	453	-0.4134	0.1323	0.0018	0.0268875796711552
PWY.821..superpathway.of.sulfur.amino.acid.biosynthesis..Saccharomyces.cerevisiae.	linoleamide (18:2n6)	434	-0.2966	0.0952	0.0018	0.0268875796711552
PWY.6859..all.trans.farnesol.biosynthesis	linoleoyl ethanolamide	399	-0.2788	0.0892	0.0018	0.0268875796711552
PWY.6969..TCA.cycle.V..2.oxoglutarate.ferredoxin.oxidoreductase.	linoleoyl ethanolamide	449	-0.2736	0.0875	0.0018	0.0268875796711552
PWY.7328..superpathway.of.UDP.glucose.derived.O.antigen.building.blocks.biosynthesis	linoleoyl ethanolamide	404	-0.2728	0.0873	0.0018	0.0268875796711552
PWY.5177..glutaryl.CoA.degradation	lithocholate	452	-0.5331	0.1708	0.0018	0.0268875796711552
HSERMETANA.PWY..L.methionine.biosynthesis.III	1-oleoylglycerol (18:1)	241	-0.313	0.1003	0.0018	0.0268875796711552
PWY.7539..6.hydroxymethyl.dihydropterin.diphosphate.biosynthesis.III..Chlamydia.	1-oleoylglycerol (18:1)	241	0.3393	0.1087	0.0018	0.0268875796711552
RHAMCAT.PWY..L.rhamnose.degradation.I	1-oleoylglycerol (18:1)	241	0.3518	0.1125	0.0018	0.0268875796711552
PWY.7199..pyrimidine.deoxyribonucleosides.salvage	lysylleucine	296	0.4703	0.1504	0.0018	0.0268875796711552
PWY.5686..UMP.biosynthesis	maltose	448	0.2562	0.0823	0.0018	0.0268875796711552
PWY.6125..superpathway.of.guanosine.nucleotides.de.novo.biosynthesis.II	methionine	460	-0.7478	0.2393	0.0018	0.0268875796711552
PWY.7229..superpathway.of.adenosine.nucleotides.de.novo.biosynthesis.I	methyl indole-3-acetate	268	-0.6511	0.2087	0.0018	0.0268875796711552
PWY.6270..isoprene.biosynthesis.I	methylphosphate	453	-0.3065	0.0980	0.0018	0.0268875796711552
PWY.6270..isoprene.biosynthesis.I	methylsuccinate	441	-0.3578	0.1146	0.0018	0.0268875796711552
GALACT.GLUCUROCAT.PWY..superpathway.of.hexuronide.and.hexuronate.degradation	mevalonate	404	0.3439	0.1099	0.0018	0.0268875796711552
HCAMHPDEG.PWY..3.phenylpropanoate.and.3..3.hydroxyphenyl.propanoate.degradation.to.2.oxopent.4.enoate	mevalonolactone	163	0.6724	0.2152	0.0018	0.0268875796711552
PWY.6690..cinnamate.and.3.hydroxycinnamate.degradation.to.2.oxopent.4.enoate	mevalonolactone	163	0.6724	0.2152	0.0018	0.0268875796711552
PWY.4242..pantothenate.and.coenzyme.A.biosynthesis.III	myristoleate (14:1n5)	456	-0.3904	0.1248	0.0018	0.0268875796711552
SO4ASSIM.PWY..sulfate.reduction.I..assimilatory.	N-acetyl-3-methylhistidine*	354	-0.3634	0.1165	0.0018	0.0268875796711552
P108.PWY..pyruvate.fermentation.to.propanoate.I	N-acetylasparagine	453	-0.4865	0.1560	0.0018	0.0268875796711552
P42.PWY..incomplete.reductive.TCA.cycle	N-acetylasparagine	465	-0.4773	0.1525	0.0018	0.0268875796711552
PWY.5088..L.glutamate.degradation.VIII..to.propanoate.	N-acetylcysteine	232	-0.8266	0.2651	0.0018	0.0268875796711552
PWY.7184..pyrimidine.deoxyribonucleotides.de.novo.biosynthesis.I	N-acetylhistidine	467	-0.5881	0.1880	0.0018	0.0268875796711552
PWY.6123..inosine.5p.phosphate.biosynthesis.I	N-acetyltyrosine	466	0.4855	0.1552	0.0018	0.0268875796711552
PWY0.1296..purine.ribonucleosides.degradation	N-acetyltyrosine	467	0.497	0.1596	0.0018	0.0268875796711552
PWY.6387..UDP.N.acetylmuramoyl.pentapeptide.biosynthesis.I..meso.diaminopimelate.containing.	N-alpha-acetylornithine	466	0.4008	0.1281	0.0018	0.0268875796711552
PWY.7117..C4.photosynthetic.carbon.assimilation.cycle..PEPCK.type	N-linoleoylglycine	75	0.0624	0.0200	0.0018	0.0268875796711552
ARGSYNBSUB.PWY..L.arginine.biosynthesis.II..acetyl.cycle.	N-methylglutamate	399	-0.4441	0.1420	0.0018	0.0268875796711552
KETOGLUCONMET.PWY..ketogluconate.metabolism	N-methylglutamate	301	-0.4868	0.1561	0.0018	0.0268875796711552
PWY.5861..superpathway.of.demethylmenaquinol.8.biosynthesis	N-methylglutamate	298	-0.5265	0.1687	0.0018	0.0268875796711552
REDCITCYC..TCA.cycle.VIII..helicobacter.	N-methylglutamate	373	-0.4559	0.1460	0.0018	0.0268875796711552
ECASYN.PWY..enterobacterial.common.antigen.biosynthesis	N-methylhydantoin	81	0.6773	0.2167	0.0018	0.0268875796711552
GLUDEG.I.PWY..GABA.shunt	N-methylproline	409	-0.2319	0.0741	0.0018	0.0268875796711552
PWY.7229..superpathway.of.adenosine.nucleotides.de.novo.biosynthesis.I	N2-acetyllysine	466	-0.5115	0.1640	0.0018	0.0268875796711552
PWY.7234..inosine.5p.phosphate.biosynthesis.III	N2-acetyllysine	461	0.4905	0.1575	0.0018	0.0268875796711552
PWY.6895..superpathway.of.thiamin.diphosphate.biosynthesis.II	N6-acetyllysine	340	-0.6552	0.2101	0.0018	0.0268875796711552
PWY.6969..TCA.cycle.V..2.oxoglutarate.ferredoxin.oxidoreductase.	N6-carboxymethyllysine	392	-0.358	0.1146	0.0018	0.0268875796711552
PWY.7242..D.fructuronate.degradation	nicotianamine	433	0.3454	0.1105	0.0018	0.0268875796711552
PWY.5103..L.isoleucine.biosynthesis.III	1-palmitoyl-3-linoleoyl-glycerol (16:0/18:2)*	400	-0.2746	0.0882	0.0018	0.0268875796711552
PWY.5022..4.aminobutanoate.degradation.V	octadecanedioate (C18)	406	0.4256	0.1363	0.0018	0.0268875796711552
COBALSYN.PWY..adenosylcobalamin.salvage.from.cobinamide.I	orotate	461	0.4028	0.1290	0.0018	0.0268875796711552
HISDEG.PWY..L.histidine.degradation.I	palmitoyl ethanolamide	465	-0.3962	0.1267	0.0018	0.0268875796711552
HISDEG.PWY..L.histidine.degradation.I	palmitoylcarnitine (C16)	342	-0.3217	0.1029	0.0018	0.0268875796711552
PYRIDOXSYN.PWY..pyridoxal.5p.phosphate.biosynthesis.I	palmitoylcarnitine (C16)	342	0.3274	0.1047	0.0018	0.0268875796711552
PWY.6163..chorismate.biosynthesis.from.3.dehydroquinate	pantothenate (Vitamin B5)	460	0.4567	0.1461	0.0018	0.0268875796711552
PWY.841..superpathway.of.purine.nucleotides.de.novo.biosynthesis.I	pantothenate (Vitamin B5)	460	-0.4671	0.1500	0.0018	0.0268875796711552
PWY.6317..galactose.degradation.I..Leloir.pathway.	pentadecanoate (15:0)	358	-0.5097	0.1633	0.0018	0.0268875796711552
ASPASN.PWY..superpathway.of.L.aspartate.and.L.asparagine.biosynthesis	phenylacetylglutamate	275	-0.4985	0.1598	0.0018	0.0268875796711552
DENOVOPURINE2.PWY..superpathway.of.purine.nucleotides.de.novo.biosynthesis.II	phenylacetylglutamate	275	0.4636	0.1484	0.0018	0.0268875796711552
GLCMANNANAUT.PWY..superpathway.of.N.acetylglucosamine..N.acetylmannosamine.and.N.acetylneuraminate.degradation	phytosphingosine	462	0.3999	0.1280	0.0018	0.0268875796711552
HISDEG.PWY..L.histidine.degradation.I	phytosphingosine	463	-0.403	0.1290	0.0018	0.0268875796711552
PWY.6588..pyruvate.fermentation.to.acetone	phytosphingosine	460	-0.3832	0.1228	0.0018	0.0268875796711552
SULFATE.CYS.PWY..superpathway.of.sulfate.assimilation.and.cysteine.biosynthesis	phytosphingosine	462	-0.4002	0.1282	0.0018	0.0268875796711552
PWY.821..superpathway.of.sulfur.amino.acid.biosynthesis..Saccharomyces.cerevisiae.	piperine	368	-0.179	0.0573	0.0018	0.0268875796711552
METSYN.PWY..L.homoserine.and.L.methionine.biosynthesis	pregnenolone sulfate	57	-0.3933	0.1262	0.0018	0.0268875796711552
PHOSLIPSYN.PWY..superpathway.of.phospholipid.biosynthesis.I..bacteria.	pregnenolone sulfate	56	-0.1486	0.0475	0.0018	0.0268875796711552
PWY.6545..pyrimidine.deoxyribonucleotides.de.novo.biosynthesis.III	1-palmitoylglycerol (16:0)	407	-0.4147	0.1327	0.0018	0.0268875796711552
PWY.7323..superpathway.of.GDP.mannose.derived.O.antigen.building.blocks.biosynthesis	prolylglycine	320	0.539	0.1724	0.0018	0.0268875796711552
PWY.6467..Kdo.transfer.to.lipid.IVA.III..Chlamydia.	propionylglycine (C3)	61	-0.1069	0.0342	0.0018	0.0268875796711552
PWY0.1061..superpathway.of.L.alanine.biosynthesis	pseudouridine	465	-0.4782	0.1535	0.0018	0.0268875796711552
GLYCOL.GLYOXDEG.PWY..superpathway.of.glycol.metabolism.and.degradation	pyridoxamine	355	-0.8761	0.2813	0.0018	0.0268875796711552
LPSSYN.PWY..superpathway.of.lipopolysaccharide.biosynthesis	pyridoxamine	159	-1.256	0.4016	0.0018	0.0268875796711552
PWY.5973..cis.vaccenate.biosynthesis	pyridoxamine	469	0.7988	0.2553	0.0018	0.0268875796711552
HCAMHPDEG.PWY..3.phenylpropanoate.and.3..3.hydroxyphenyl.propanoate.degradation.to.2.oxopent.4.enoate	pyridoxine (Vitamin B6)	206	0.6952	0.2225	0.0018	0.0268875796711552
PWY.5656..mannosylglycerate.biosynthesis.I	pyridoxine (Vitamin B6)	202	0.7009	0.2244	0.0018	0.0268875796711552
PWY.6690..cinnamate.and.3.hydroxycinnamate.degradation.to.2.oxopent.4.enoate	pyridoxine (Vitamin B6)	206	0.6952	0.2225	0.0018	0.0268875796711552
PWY.5347..superpathway.of.L.methionine.biosynthesis..transsulfuration.	pyrraline	460	-0.2924	0.0938	0.0018	0.0268875796711552
PWY0.321..phenylacetate.degradation.I..aerobic.	pyrraline	82	0.5489	0.1763	0.0018	0.0268875796711552
P125.PWY..superpathway.of..R.R..butanediol.biosynthesis	retinol (Vitamin A)	54	-0.4215	0.1348	0.0018	0.0268875796711552
PWY.7219..adenosine.ribonucleotides.de.novo.biosynthesis	riboflavin (Vitamin B2)	471	0.6519	0.2092	0.0018	0.0268875796711552
GLUCUROCAT.PWY..superpathway.of..beta..D.glucuronide.and.D.glucuronate.degradation	ribulose/xylulose	400	0.4385	0.1402	0.0018	0.0268875796711552
GLUDEG.I.PWY..GABA.shunt	ribulose/xylulose	389	-0.4656	0.1494	0.0018	0.0268875796711552
PWY.6125..superpathway.of.guanosine.nucleotides.de.novo.biosynthesis.II	saccharopine	385	0.3357	0.1077	0.0018	0.0268875796711552
COBALSYN.PWY..adenosylcobalamin.salvage.from.cobinamide.I	salicylate	353	0.3819	0.1225	0.0018	0.0268875796711552
PWY.5100..pyruvate.fermentation.to.acetate.and.lactate.II	sarcosine	152	-0.5744	0.1835	0.0018	0.0268875796711552
AEROBACTINSYN.PWY..aerobactin.biosynthesis	sedoheptulose	191	-0.6265	0.2005	0.0018	0.0268875796711552
AST.PWY..L.arginine.degradation.II..AST.pathway.	sedoheptulose	309	-0.4893	0.1569	0.0018	0.0268875796711552
PWY.6151..S.adenosyl.L.methionine.cycle.I	sitostanol	407	-0.4032	0.1288	0.0018	0.0268875796711552
P42.PWY..incomplete.reductive.TCA.cycle	solanidine	400	-0.2026	0.0650	0.0018	0.0268875796711552
P108.PWY..pyruvate.fermentation.to.propanoate.I	spermidine	412	-0.3023	0.0969	0.0018	0.0268875796711552
PWY.6124..inosine.5p.phosphate.biosynthesis.II	sphinganine	448	-0.3025	0.0969	0.0018	0.0268875796711552
ARGININE.SYN4.PWY..L.ornithine.de.novo..biosynthesis	sphingosine	458	0.2792	0.0894	0.0018	0.0268875796711552
PWY.5121..superpathway.of.geranylgeranyl.diphosphate.biosynthesis.II..via.MEP.	sphingosine	457	-0.2682	0.0859	0.0018	0.0268875796711552
PWY.6467..Kdo.transfer.to.lipid.IVA.III..Chlamydia.	sphingosine	64	0.2006	0.0641	0.0018	0.0268875796711552
PWY.5177..glutaryl.CoA.degradation	taurodeoxycholate	272	-0.3549	0.1134	0.0018	0.0268875796711552
HOMOSER.METSYN.PWY..L.methionine.biosynthesis.I	threonine	462	-0.7041	0.2256	0.0018	0.0268875796711552
PWY.5695..urate.biosynthesis.inosine.5p.phosphate.degradation	hydroxyproline	467	0.4764	0.1529	0.0018	0.0268875796711552
PWY.621..sucrose.degradation.III..sucrose.invertase.	hydroxyproline	467	0.4452	0.1428	0.0018	0.0268875796711552
PWY.4981..L.proline.biosynthesis.II..from.arginine.	trimethylamine N-oxide	464	-0.4945	0.1587	0.0018	0.0268875796711552
PWY.6507..4.deoxy.L.threo.hex.4.enopyranuronate.degradation	trimethylamine N-oxide	464	0.4514	0.1446	0.0018	0.0268875796711552
PWY.5845..superpathway.of.menaquinol.9.biosynthesis	tryptamine	240	0.2689	0.0859	0.0018	0.0268875796711552
PWY.5860..superpathway.of.demethylmenaquinol.6.biosynthesis.I	tryptamine	250	0.261	0.0836	0.0018	0.0268875796711552
PWY.5896..superpathway.of.menaquinol.10.biosynthesis	tryptamine	240	0.2689	0.0859	0.0018	0.0268875796711552
PWY.7560..methylerythritol.phosphate.pathway.II	tryptophan	462	-0.6676	0.2144	0.0018	0.0268875796711552
DTDPRHAMSYN.PWY..dTDP.L.rhamnose.biosynthesis.I	tyrosine	465	0.8407	0.2698	0.0018	0.0268875796711552
PWY.5367..petroselinate.biosynthesis	tyrosine	443	0.9208	0.2957	0.0018	0.0268875796711552
PWY.7199..pyrimidine.deoxyribonucleosides.salvage	uracil	465	0.5589	0.1792	0.0018	0.0268875796711552
PWY.5198..factor.420.biosynthesis	12,13-DiHOME	178	-0.6186	0.1985	0.0018	0.0268875796711552
PWY.6507..4.deoxy.L.threo.hex.4.enopyranuronate.degradation	xanthine	462	0.5508	0.1763	0.0018	0.0268875796711552
PWY.6803..phosphatidylcholine.acyl.editing	12-dehydrocholate	225	0.3102	0.0992	0.0018	0.0268875796711552
PWY.5121..superpathway.of.geranylgeranyl.diphosphate.biosynthesis.II..via.MEP.	xylose	406	-0.311	0.0998	0.0018	0.0268875796711552
PRPP.PWY..superpathway.of.histidine..purine..and.pyrimidine.biosynthesis	12-hydroxystearate	362	0.3597	0.1155	0.0018	0.0268875796711552
TCA..TCA.cycle.I..prokaryotic.	12-hydroxystearate	363	0.3411	0.1093	0.0018	0.0268875796711552
PWY.5121..superpathway.of.geranylgeranyl.diphosphate.biosynthesis.II..via.MEP.	13-HODE + 9-HODE	444	-0.3039	0.0975	0.0018	0.0268875796711552
FUCCAT.PWY..fucose.degradation	methylpalmitate (15 or 2)	439	0.3533	0.1129	0.0018	0.0268875796711552
PWY.6703..preQ0.biosynthesis	methylpalmitate (15 or 2)	440	-0.3611	0.1155	0.0018	0.0268875796711552
METHGLYUT.PWY..superpathway.of.methylglyoxal.degradation	2'-deoxyadenosine	334	-0.3526	0.1129	0.0018	0.0268875796711552
PWY.5177..glutaryl.CoA.degradation	2'-deoxycytidine	450	0.3733	0.1196	0.0018	0.0268875796711552
HISDEG.PWY..L.histidine.degradation.I	2'-deoxyuridine	458	-0.4345	0.1395	0.0018	0.0268875796711552
PWY0.162..superpathway.of.pyrimidine.ribonucleotides.de.novo.biosynthesis	2-aminobutyrate	454	-0.3523	0.1136	0.0019	0.027838628086037
PWY.6121..5.aminoimidazole.ribonucleotide.biosynthesis.I	2-deoxyribose	460	0.4851	0.1561	0.0019	0.027838628086037
PWY.6126..superpathway.of.adenosine.nucleotides.de.novo.biosynthesis.II	2-hydroxybutyrate/2-hydroxyisobutyrate	463	-0.3659	0.1181	0.0019	0.027838628086037
PWY.7199..pyrimidine.deoxyribonucleosides.salvage	2-hydroxybutyrate/2-hydroxyisobutyrate	464	0.3571	0.1149	0.0019	0.027838628086037
PWY.841..superpathway.of.purine.nucleotides.de.novo.biosynthesis.I	2-linoleoylglycerol (18:2)	347	-0.263	0.0846	0.0019	0.027838628086037
PPGPPMET.PWY..ppGpp.biosynthesis	2-methylserine	158	-0.5467	0.1759	0.0019	0.027838628086037
PWY.6467..Kdo.transfer.to.lipid.IVA.III..Chlamydia.	2-oxo-1-pyrrolidinepropionate	62	-0.3196	0.1028	0.0019	0.027838628086037
PWY.7664..oleate.biosynthesis.IV..anaerobic.	2-oxo-1-pyrrolidinepropionate	448	-0.5954	0.1915	0.0019	0.027838628086037
PWY.3001..superpathway.of.L.isoleucine.biosynthesis.I	3-(3-hydroxyphenyl)propionate sulfate	62	-0.4318	0.1391	0.0019	0.027838628086037
PWY.841..superpathway.of.purine.nucleotides.de.novo.biosynthesis.I	3-(3-hydroxyphenyl)propionate sulfate	62	-0.4995	0.1610	0.0019	0.027838628086037
PWY.6527..stachyose.degradation	3-(4-hydroxyphenyl)lactate (HPLA)	456	0.292	0.0942	0.0019	0.027838628086037
PEPTIDOGLYCANSYN.PWY..peptidoglycan.biosynthesis.I..meso.diaminopimelate.containing.	3-(N-acetyl-L-cystein-S-yl) acetaminophen	51	0.6346	0.2047	0.0019	0.027838628086037
PWY.4702..phytate.degradation.I	3-methylglutarate/2-methylglutarate	441	0.5335	0.1716	0.0019	0.027838628086037
PWY.5367..petroselinate.biosynthesis	3-phenylpropionate (hydrocinnamate)	417	0.3544	0.1140	0.0019	0.027838628086037
PWY0.162..superpathway.of.pyrimidine.ribonucleotides.de.novo.biosynthesis	3-ureidopropionate	456	-0.3751	0.1210	0.0019	0.027838628086037
P108.PWY..pyruvate.fermentation.to.propanoate.I	3b-hydroxy-5-cholenoic acid	390	0.4964	0.1602	0.0019	0.027838628086037
PWY.4981..L.proline.biosynthesis.II..from.arginine.	3b-hydroxy-5-cholenoic acid	401	0.4962	0.1601	0.0019	0.027838628086037
PWY.5667..CDP.diacylglycerol.biosynthesis.I	4-acetamidophenol	131	0.3603	0.1159	0.0019	0.027838628086037
PWY0.1319..CDP.diacylglycerol.biosynthesis.II	4-acetamidophenol	131	0.3604	0.1159	0.0019	0.027838628086037
PWY.5121..superpathway.of.geranylgeranyl.diphosphate.biosynthesis.II..via.MEP.	4-methyl-2-oxopentanoate	453	0.4334	0.1396	0.0019	0.027838628086037
PWY.5177..glutaryl.CoA.degradation	4-ureidobutyrate	461	0.4382	0.1408	0.0019	0.027838628086037
PYRIDNUCSYN.PWY..NAD.biosynthesis.I..from.aspartate.	5-(2-Hydroxyethyl)-4-methylthiazole	460	0.368	0.1188	0.0019	0.027838628086037
PWY.5103..L.isoleucine.biosynthesis.III	5-acetylamino-6-amino-3-methyluracil	449	0.4629	0.1488	0.0019	0.027838628086037
PWY.7187..pyrimidine.deoxyribonucleotides.de.novo.biosynthesis.II	5-acetylamino-6-amino-3-methyluracil	449	0.4393	0.1417	0.0019	0.027838628086037
PWY.5345..superpathway.of.L.methionine.biosynthesis..by.sulfhydrylation.	6-hydroxynicotinate	454	-0.3799	0.1223	0.0019	0.027838628086037
FAO.PWY..fatty.acid..beta..oxidation.I	6-oxolithocholate	408	0.3968	0.1280	0.0019	0.027838628086037
HISDEG.PWY..L.histidine.degradation.I	7-ketodeoxycholate	345	-0.254	0.0819	0.0019	0.027838628086037
PWY.5088..L.glutamate.degradation.VIII..to.propanoate.	7-methylurate	127	-0.4332	0.1391	0.0019	0.027838628086037
PWY.5347..superpathway.of.L.methionine.biosynthesis..transsulfuration.	7-methylurate	254	-0.3	0.0965	0.0019	0.027838628086037
PWY.6151..S.adenosyl.L.methionine.cycle.I	8-hydroxyguanine	390	0.2971	0.0957	0.0019	0.027838628086037
HEXITOLDEGSUPER.PWY..superpathway.of.hexitol.degradation..bacteria.	9,10-DiHOME	411	-0.3738	0.1202	0.0019	0.027838628086037
METSYN.PWY..L.homoserine.and.L.methionine.biosynthesis	adenosine	414	0.4254	0.1370	0.0019	0.027838628086037
DENOVOPURINE2.PWY..superpathway.of.purine.nucleotides.de.novo.biosynthesis.II	adipate	461	0.3802	0.1226	0.0019	0.027838628086037
DTDPRHAMSYN.PWY..dTDP.L.rhamnose.biosynthesis.I	adipate	463	0.3864	0.1242	0.0019	0.027838628086037
GLUCUROCAT.PWY..superpathway.of..beta..D.glucuronide.and.D.glucuronate.degradation	alanine	467	0.7999	0.2570	0.0019	0.027838628086037
GLUCUROCAT.PWY..superpathway.of..beta..D.glucuronide.and.D.glucuronate.degradation	alanylleucine	465	0.4255	0.1371	0.0019	0.027838628086037
PWY.6151..S.adenosyl.L.methionine.cycle.I	allo-threonine	392	0.4309	0.1386	0.0019	0.027838628086037
PWY.5188..tetrapyrrole.biosynthesis.I..from.glutamate.	1-linoleoyl-2-linolenoyl-digalactosylglycerol (18;2/18:3)*	121	-0.5783	0.1862	0.0019	0.027838628086037
KETOGLUCONMET.PWY..ketogluconate.metabolism	anserine	331	-0.3588	0.1155	0.0019	0.027838628086037
P42.PWY..incomplete.reductive.TCA.cycle	arabinose	420	-0.3971	0.1278	0.0019	0.027838628086037
PWY.5088..L.glutamate.degradation.VIII..to.propanoate.	arabinose	238	-0.5213	0.1681	0.0019	0.027838628086037
PWY.5345..superpathway.of.L.methionine.biosynthesis..by.sulfhydrylation.	arachidonate (20:4n6)	456	-0.3216	0.1034	0.0019	0.027838628086037
TCA..TCA.cycle.I..prokaryotic.	argininosuccinate	106	-0.9029	0.2910	0.0019	0.027838628086037
GLUCARDEG.PWY..D.glucarate.degradation.I	asparagine	318	-0.3069	0.0990	0.0019	0.027838628086037
HCAMHPDEG.PWY..3.phenylpropanoate.and.3..3.hydroxyphenyl.propanoate.degradation.to.2.oxopent.4.enoate	asparagine	196	-0.4402	0.1419	0.0019	0.027838628086037
PWY.6690..cinnamate.and.3.hydroxycinnamate.degradation.to.2.oxopent.4.enoate	asparagine	196	-0.4402	0.1419	0.0019	0.027838628086037
DENOVOPURINE2.PWY..superpathway.of.purine.nucleotides.de.novo.biosynthesis.II	aspartate	462	-0.6231	0.2005	0.0019	0.027838628086037
PWY.6167..flavin.biosynthesis.II..archaea.	azelate (nonanedioate; C9)	189	0.6575	0.2116	0.0019	0.027838628086037
HSERMETANA.PWY..L.methionine.biosynthesis.III	1-linoleoyl-GPA (18:2)*	50	0.4138	0.1334	0.0019	0.027838628086037
ASPASN.PWY..superpathway.of.L.aspartate.and.L.asparagine.biosynthesis	betaine	462	0.5345	0.1725	0.0019	0.027838628086037
COLANSYN.PWY..colanic.acid.building.blocks.biosynthesis	betaine	454	0.5256	0.1694	0.0019	0.027838628086037
METHGLYUT.PWY..superpathway.of.methylglyoxal.degradation	betaine	349	0.5341	0.1721	0.0019	0.027838628086037
TRNA.CHARGING.PWY..tRNA.charging	betaine	461	-0.5052	0.1624	0.0019	0.027838628086037
PWY.2942..L.lysine.biosynthesis.III	biotin	442	-0.4935	0.1589	0.0019	0.027838628086037
PWY.5083..NAD.NADH.phosphorylation.and.dephosphorylation	cis-4-hydroxycyclohexylacetic acid	401	-0.5799	0.1870	0.0019	0.027838628086037
PWY66.399..gluconeogenesis.III	cis-4-hydroxycyclohexylacetic acid	442	-0.6233	0.2010	0.0019	0.027838628086037
PWY.6305..putrescine.biosynthesis.IV	cis-urocanate	457	-0.579	0.1866	0.0019	0.027838628086037
PWY.7229..superpathway.of.adenosine.nucleotides.de.novo.biosynthesis.I	citrulline	467	-0.8282	0.2663	0.0019	0.027838628086037
HSERMETANA.PWY..L.methionine.biosynthesis.III	cysteinylglycine	160	-0.6256	0.2015	0.0019	0.027838628086037
PWY.5188..tetrapyrrole.biosynthesis.I..from.glutamate.	cystine	370	-0.4232	0.1365	0.0019	0.027838628086037
CALVIN.PWY..Calvin.Benson.Bassham.cycle	cytidine	436	0.3283	0.1059	0.0019	0.027838628086037
NAGLIPASYN.PWY..lipid.IVA.biosynthesis	cytidine	414	-0.3179	0.1023	0.0019	0.027838628086037
P461.PWY..hexitol.fermentation.to.lactate..formate..ethanol.and.acetate	cytidine	436	-0.3176	0.1024	0.0019	0.027838628086037
PWY.7219..adenosine.ribonucleotides.de.novo.biosynthesis	cytosine	462	0.3244	0.1044	0.0019	0.027838628086037
PWY.5667..CDP.diacylglycerol.biosynthesis.I	dehydrolithocholate	449	-0.3297	0.1060	0.0019	0.027838628086037
PWY0.1319..CDP.diacylglycerol.biosynthesis.II	dehydrolithocholate	449	-0.3296	0.1060	0.0019	0.027838628086037
PWY.7234..inosine.5p.phosphate.biosynthesis.III	deoxycholic acid sulfate	185	-0.1865	0.0600	0.0019	0.027838628086037
P42.PWY..incomplete.reductive.TCA.cycle	diethanolamine	425	-0.4165	0.1342	0.0019	0.027838628086037
HOMOSER.METSYN.PWY..L.methionine.biosynthesis.I	dihomolinoleate (20:2n6)	459	-0.3934	0.1266	0.0019	0.027838628086037
PWY.3841..folate.transformations.II	dihomolinolenate (20:3n3 or 3n6)	453	0.2735	0.0882	0.0019	0.027838628086037
PWY.6969..TCA.cycle.V..2.oxoglutarate.ferredoxin.oxidoreductase.	dihomolinolenate (20:3n3 or 3n6)	453	-0.2723	0.0878	0.0019	0.027838628086037
HISDEG.PWY..L.histidine.degradation.I	dimethylarginine (ADMA + SDMA)	406	-0.2799	0.0903	0.0019	0.027838628086037
TRPSYN.PWY..L.tryptophan.biosynthesis	dimethylarginine (ADMA + SDMA)	405	-0.2887	0.0931	0.0019	0.027838628086037
GLYCOCAT.PWY..glycogen.degradation.I..bacterial.	diosmetin	57	0.6777	0.2178	0.0019	0.027838628086037
PRPP.PWY..superpathway.of.histidine..purine..and.pyrimidine.biosynthesis	docosahexaenoate (DHA; 22:6n3)	449	-0.2384	0.0766	0.0019	0.027838628086037
PWY.6703..preQ0.biosynthesis	docosahexaenoate (DHA; 22:6n3)	450	0.2416	0.0777	0.0019	0.027838628086037
COMPLETE.ARO.PWY..superpathway.of.aromatic.amino.acid.biosynthesis	ectoine	445	0.4306	0.1387	0.0019	0.027838628086037
FAO.PWY..fatty.acid..beta..oxidation.I	ectoine	438	-0.4049	0.1304	0.0019	0.027838628086037
PWY.7242..D.fructuronate.degradation	epicatechin	197	0.4646	0.1496	0.0019	0.027838628086037
HEXITOLDEGSUPER.PWY..superpathway.of.hexitol.degradation..bacteria.	erythronate*	460	-0.4058	0.1307	0.0019	0.027838628086037
PWY.6305..putrescine.biosynthesis.IV	erythronate*	456	-0.4165	0.1341	0.0019	0.027838628086037
PWY.7184..pyrimidine.deoxyribonucleotides.de.novo.biosynthesis.I	erythronate*	460	-0.4154	0.1337	0.0019	0.027838628086037
PWY.7456..mannan.degradation	1-methylhistidine	202	-0.3723	0.1200	0.0019	0.027838628086037
PWY.5695..urate.biosynthesis.inosine.5p.phosphate.degradation	ferulate	452	0.2999	0.0968	0.0019	0.027838628086037
PWY.6527..stachyose.degradation	fructose	458	0.4015	0.1296	0.0019	0.027838628086037
COA.PWY..coenzyme.A.biosynthesis.I	galactonate	419	-0.3592	0.1154	0.0019	0.027838628086037
PWY.5079..L.phenylalanine.degradation.III	galactonate	58	-0.0661	0.0212	0.0019	0.027838628086037
PWY.5838..superpathway.of.menaquinol.8.biosynthesis.I	galactonate	320	0.4146	0.1337	0.0019	0.027838628086037
PWY.6531..mannitol.cycle	gamma-glutamyl-epsilon-lysine	413	0.5658	0.1818	0.0019	0.027838628086037
PWY0.1296..purine.ribonucleosides.degradation	gamma-glutamylalanine	462	0.4675	0.1502	0.0019	0.027838628086037
PWY0.1586..peptidoglycan.maturation..meso.diaminopimelate.containing.	gamma-glutamylisoleucine*	455	-0.4528	0.1458	0.0019	0.027838628086037
PWY.6897..thiamin.salvage.II	gamma-glutamylmethionine	458	0.5206	0.1678	0.0019	0.027838628086037
DTDPRHAMSYN.PWY..dTDP.L.rhamnose.biosynthesis.I	gamma-glutamylphenylalanine	456	0.4885	0.1574	0.0019	0.027838628086037
PWY0.845..superpathway.of.pyridoxal.5p.phosphate.biosynthesis.and.salvage	1-methylurate	301	0.217	0.0699	0.0019	0.027838628086037
PWY.6163..chorismate.biosynthesis.from.3.dehydroquinate	genistein	82	-0.5842	0.1882	0.0019	0.027838628086037
GLYCOCAT.PWY..glycogen.degradation.I..bacterial.	gentisate	316	0.3898	0.1255	0.0019	0.027838628086037
PYRIDNUCSYN.PWY..NAD.biosynthesis.I..from.aspartate.	gentisate	343	-0.3819	0.1231	0.0019	0.027838628086037
PWY0.1241..ADP.L.glycero..beta..D.manno.heptose.biosynthesis	glucuronate	403	-0.4143	0.1337	0.0019	0.027838628086037
PWY0.845..superpathway.of.pyridoxal.5p.phosphate.biosynthesis.and.salvage	1-methylxanthine	264	0.2884	0.0931	0.0019	0.027838628086037
PWY.5177..glutaryl.CoA.degradation	glutamine	462	-0.6308	0.2031	0.0019	0.027838628086037
PWY.5676..acetyl.CoA.fermentation.to.butanoate.II	glutamine	458	-0.6368	0.2048	0.0019	0.027838628086037
PWY.7184..pyrimidine.deoxyribonucleotides.de.novo.biosynthesis.I	glutamine	463	-0.6353	0.2044	0.0019	0.027838628086037
COBALSYN.PWY..adenosylcobalamin.salvage.from.cobinamide.I	glycerate	467	0.4949	0.1594	0.0019	0.027838628086037
PWY.6590..superpathway.of.Clostridium.acetobutylicum.acidogenic.fermentation	glycerophosphoethanolamine	434	0.4926	0.1582	0.0019	0.027838628086037
GLCMANNANAUT.PWY..superpathway.of.N.acetylglucosamine..N.acetylmannosamine.and.N.acetylneuraminate.degradation	glycerophosphoglycerol	432	0.4374	0.1407	0.0019	0.027838628086037
PWY.6415..L.ascorbate.biosynthesis.V	glycerophosphoglycerol	226	-0.6406	0.2066	0.0019	0.027838628086037
GOLPDLCAT.PWY..superpathway.of.glycerol.degradation.to.1.3.propanediol	glycine	462	0.6298	0.2031	0.0019	0.027838628086037
PWY.7184..pyrimidine.deoxyribonucleotides.de.novo.biosynthesis.I	glycine	467	-0.6377	0.2058	0.0019	0.027838628086037
PWY0.1533..methylphosphonate.degradation.I	glycochenodeoxycholate	281	-0.3204	0.1031	0.0019	0.027838628086037
PWY.6731..starch.degradation.III	glycolithocholate sulfate*	210	-0.409	0.1317	0.0019	0.027838628086037
PANTO.PWY..phosphopantothenate.biosynthesis.I	glycylisoleucine	462	0.5139	0.1651	0.0019	0.027838628086037
DENOVOPURINE2.PWY..superpathway.of.purine.nucleotides.de.novo.biosynthesis.II	glycylleucine	462	-0.4586	0.1478	0.0019	0.027838628086037
PWY.6305..putrescine.biosynthesis.IV	glycylleucine	460	-0.4871	0.1567	0.0019	0.027838628086037
PWY.7220..adenosine.deoxyribonucleotides.de.novo.biosynthesis.II	glycylvaline	463	-0.5938	0.1908	0.0019	0.027838628086037
PWY.7222..guanosine.deoxyribonucleotides.de.novo.biosynthesis.II	glycylvaline	463	-0.5938	0.1908	0.0019	0.027838628086037
PWY.6167..flavin.biosynthesis.II..archaea.	guanidinosuccinate	64	0.0992	0.0320	0.0019	0.027838628086037
PWY.7391..isoprene.biosynthesis.II..engineered.	hesperetin	86	-0.141	0.0453	0.0019	0.027838628086037
HSERMETANA.PWY..L.methionine.biosynthesis.III	hesperidin	99	-0.3608	0.1159	0.0019	0.027838628086037
PWY.5030..L.histidine.degradation.III	histidylalanine	113	0.92	0.2964	0.0019	0.027838628086037
PWY.7229..superpathway.of.adenosine.nucleotides.de.novo.biosynthesis.I	lactate	461	-0.3076	0.0990	0.0019	0.027838628086037
HEMESYN2.PWY..heme.biosynthesis.II..anaerobic.	leucylglycine	449	0.3859	0.1243	0.0019	0.027838628086037
PWY.4702..phytate.degradation.I	linoleamide (18:2n6)	428	-0.3003	0.0968	0.0019	0.027838628086037
PWY.5505..L.glutamate.and.L.glutamine.biosynthesis	linoleoyl ethanolamide	401	-0.2899	0.0931	0.0019	0.027838628086037
DENOVOPURINE2.PWY..superpathway.of.purine.nucleotides.de.novo.biosynthesis.II	1-oleoylglycerol (18:1)	241	-0.3055	0.0981	0.0019	0.027838628086037
DTDPRHAMSYN.PWY..dTDP.L.rhamnose.biosynthesis.I	lysine	465	0.6223	0.2007	0.0019	0.027838628086037
THISYN.PWY..superpathway.of.thiamin.diphosphate.biosynthesis.I	lysine	453	-0.6432	0.2070	0.0019	0.027838628086037
GLUDEG.I.PWY..GABA.shunt	malonate	453	-0.4424	0.1424	0.0019	0.027838628086037
HISDEG.PWY..L.histidine.degradation.I	malonate	466	-0.4358	0.1404	0.0019	0.027838628086037
PWY.6467..Kdo.transfer.to.lipid.IVA.III..Chlamydia.	mannose	63	0.1778	0.0571	0.0019	0.027838628086037
PWY.6151..S.adenosyl.L.methionine.cycle.I	margarate (17:0)	432	-0.3703	0.1192	0.0019	0.027838628086037
PWY.6897..thiamin.salvage.II	methyl glucopyranoside (alpha + beta)	141	0.9817	0.3160	0.0019	0.027838628086037
PWY.5667..CDP.diacylglycerol.biosynthesis.I	mevalonate	405	0.3179	0.1023	0.0019	0.027838628086037
PWY0.1319..CDP.diacylglycerol.biosynthesis.II	mevalonate	405	0.3176	0.1022	0.0019	0.027838628086037
SER.GLYSYN.PWY..superpathway.of.L.serine.and.glycine.biosynthesis.I	N-acetyl-1-methylhistidine*	299	-0.3211	0.1033	0.0019	0.027838628086037
PWY.5189..tetrapyrrole.biosynthesis.II..from.glycine.	N-acetylarginine	465	-0.4666	0.1505	0.0019	0.027838628086037
PWY.5686..UMP.biosynthesis	N-acetylarginine	467	0.4614	0.1486	0.0019	0.027838628086037
PWY.5863..superpathway.of.phylloquinol.biosynthesis	N-acetylglucosaminylasparagine	422	0.4456	0.1432	0.0019	0.027838628086037
PWY.5384..sucrose.degradation.IV..sucrose.phosphorylase.	N-acetylglutamate	445	-0.5925	0.1912	0.0019	0.027838628086037
PWY.6590..superpathway.of.Clostridium.acetobutylicum.acidogenic.fermentation	N-acetylneuraminate	422	0.3741	0.1203	0.0019	0.027838628086037
PRPP.PWY..superpathway.of.histidine..purine..and.pyrimidine.biosynthesis	N-acetylserotonin	362	0.3892	0.1254	0.0019	0.027838628086037
METHANOGENESIS.PWY..methanogenesis.from.H2.and.CO2	N-acetyltaurine	84	-0.3827	0.1232	0.0019	0.027838628086037
FERMENTATION.PWY..mixed.acid.fermentation	N-carbamoylalanine	431	0.4591	0.1481	0.0019	0.027838628086037
PWY.2941..L.lysine.biosynthesis.II	N-delta-acetylornithine	468	-0.418	0.1348	0.0019	0.027838628086037
HISDEG.PWY..L.histidine.degradation.I	N-formylmethionine	463	-0.4574	0.1473	0.0019	0.027838628086037
PWY.7560..methylerythritol.phosphate.pathway.II	N-formylmethionine	463	-0.4587	0.1480	0.0019	0.027838628086037
FUC.RHAMCAT.PWY..superpathway.of.fucose.and.rhamnose.degradation	N-methylglutamate	373	-0.446	0.1439	0.0019	0.027838628086037
PWY.6387..UDP.N.acetylmuramoyl.pentapeptide.biosynthesis.I..meso.diaminopimelate.containing.	N-methylglutamate	399	0.4128	0.1332	0.0019	0.027838628086037
PWY.7198..pyrimidine.deoxyribonucleotides.de.novo.biosynthesis.IV	N-palmitoyl-sphingosine (d18:1/16:0)	401	0.4436	0.1430	0.0019	0.027838628086037
PWY.6147..6.hydroxymethyl.dihydropterin.diphosphate.biosynthesis.I	N2,N5-diacetylornithine	319	0.5821	0.1870	0.0019	0.027838628086037
GOLPDLCAT.PWY..superpathway.of.glycerol.degradation.to.1.3.propanediol	N2-acetyllysine	462	0.5191	0.1670	0.0019	0.027838628086037
PEPTIDOGLYCANSYN.PWY..peptidoglycan.biosynthesis.I..meso.diaminopimelate.containing.	N2-acetyllysine	467	0.4763	0.1532	0.0019	0.027838628086037
PWY.7663..gondoate.biosynthesis..anaerobic.	N6,N6,N6-trimethyllysine	448	0.3595	0.1158	0.0019	0.027838628086037
CENTFERM.PWY..pyruvate.fermentation.to.butanoate	1-palmitoyl-2-oleoyl-GPI (16:0/18:1)*	57	-0.2917	0.0941	0.0019	0.027838628086037
P42.PWY..incomplete.reductive.TCA.cycle	1-palmitoyl-2-oleoyl-GPI (16:0/18:1)*	62	0.7058	0.2278	0.0019	0.027838628086037
PWY.6467..Kdo.transfer.to.lipid.IVA.III..Chlamydia.	N6-dimethylallyladenine	61	0.4359	0.1402	0.0019	0.027838628086037
PWY.5845..superpathway.of.menaquinol.9.biosynthesis	nicotinate ribonucleoside	281	-0.4867	0.1568	0.0019	0.027838628086037
PWY.5896..superpathway.of.menaquinol.10.biosynthesis	nicotinate ribonucleoside	281	-0.4867	0.1568	0.0019	0.027838628086037
PYRIDOXSYN.PWY..pyridoxal.5p.phosphate.biosynthesis.I	O-sulfo-L-tyrosine	350	0.331	0.1065	0.0019	0.027838628086037
PWY.5347..superpathway.of.L.methionine.biosynthesis..transsulfuration.	octadecanedioate (C18)	416	0.4195	0.1353	0.0019	0.027838628086037
GLUDEG.I.PWY..GABA.shunt	oleoyl ethanolamide	432	-0.3114	0.1005	0.0019	0.027838628086037
PWY.2941..L.lysine.biosynthesis.II	oleoylcarnitine (C18)	199	-0.4561	0.1468	0.0019	0.027838628086037
PWY.6387..UDP.N.acetylmuramoyl.pentapeptide.biosynthesis.I..meso.diaminopimelate.containing.	oleoylcarnitine (C18)	199	-0.4193	0.1348	0.0019	0.027838628086037
PWY.7323..superpathway.of.GDP.mannose.derived.O.antigen.building.blocks.biosynthesis	1-palmitoyl-GPE (16:0)	415	0.4127	0.1328	0.0019	0.027838628086037
PWY.5103..L.isoleucine.biosynthesis.III	pantothenate (Vitamin B5)	460	-0.4582	0.1474	0.0019	0.027838628086037
PWY.7539..6.hydroxymethyl.dihydropterin.diphosphate.biosynthesis.III..Chlamydia.	phenylacetate	461	-0.6058	0.1952	0.0019	0.027838628086037
HEMESYN2.PWY..heme.biosynthesis.II..anaerobic.	phenylalanine	459	0.8694	0.2795	0.0019	0.027838628086037
PWY.6467..Kdo.transfer.to.lipid.IVA.III..Chlamydia.	pheophorbide A	53	-0.108	0.0348	0.0019	0.027838628086037
PWY.7539..6.hydroxymethyl.dihydropterin.diphosphate.biosynthesis.III..Chlamydia.	phytosphingosine	461	0.3943	0.1268	0.0019	0.027838628086037
P108.PWY..pyruvate.fermentation.to.propanoate.I	pimelate (heptanedioate)	295	0.5112	0.1642	0.0019	0.027838628086037
PWY.4041...gamma..glutamyl.cycle	1-palmitoyl-GPS (16:0)*	51	0.4206	0.1357	0.0019	0.027838628086037
PWY.5863..superpathway.of.phylloquinol.biosynthesis	1-palmitoylglycerol (16:0)	375	0.4242	0.1363	0.0019	0.027838628086037
GLYCOLYSIS..glycolysis.I..from.glucose.6.phosphate.	prolylglycine	328	0.4997	0.1607	0.0019	0.027838628086037
RHAMCAT.PWY..L.rhamnose.degradation.I	prolylglycine	326	0.5433	0.1753	0.0019	0.027838628086037
PWY.5723..Rubisco.shunt	pseudouridine	383	-0.54	0.1741	0.0019	0.027838628086037
PWY.2942..L.lysine.biosynthesis.III	pyridoxamine	467	0.7848	0.2531	0.0019	0.027838628086037
PWY.5862..superpathway.of.demethylmenaquinol.9.biosynthesis	pyridoxamine	283	-1.022	0.3293	0.0019	0.027838628086037
HSERMETANA.PWY..L.methionine.biosynthesis.III	ribose	360	-0.5062	0.1631	0.0019	0.027838628086037
PWY.561..superpathway.of.glyoxylate.cycle.and.fatty.acid.degradation	ribulose/xylulose	317	-0.4559	0.1464	0.0019	0.027838628086037
PWY.6126..superpathway.of.adenosine.nucleotides.de.novo.biosynthesis.II	saccharopine	385	0.3345	0.1077	0.0019	0.027838628086037
PWY.7229..superpathway.of.adenosine.nucleotides.de.novo.biosynthesis.I	saccharopine	385	0.3285	0.1057	0.0019	0.027838628086037
PWY.7211..superpathway.of.pyrimidine.deoxyribonucleotides.de.novo.biosynthesis	secoisolariciresinol diglucoside	69	-0.4192	0.1350	0.0019	0.027838628086037
PWY.5177..glutaryl.CoA.degradation	serine	462	-0.8005	0.2583	0.0019	0.027838628086037
PWY.7456..mannan.degradation	serine	447	-0.8141	0.2618	0.0019	0.027838628086037
GOLPDLCAT.PWY..superpathway.of.glycerol.degradation.to.1.3.propanediol	1-stearoyl-GPG (18:0)	204	-0.5084	0.1634	0.0019	0.027838628086037
TRNA.CHARGING.PWY..tRNA.charging	solanidine	401	-0.1999	0.0644	0.0019	0.027838628086037
PWY.6467..Kdo.transfer.to.lipid.IVA.III..Chlamydia.	sphinganine	63	0.1247	0.0402	0.0019	0.027838628086037
PWY.6167..flavin.biosynthesis.II..archaea.	stachydrine	175	-0.342	0.1098	0.0019	0.027838628086037
PWY.6700..queuosine.biosynthesis	stearate (18:0)	459	-0.3659	0.1176	0.0019	0.027838628086037
PWY.7663..gondoate.biosynthesis..anaerobic.	suberate (octanedioate)	468	-0.6298	0.2026	0.0019	0.027838628086037
OANTIGEN.PWY..O.antigen.building.blocks.biosynthesis..E..coli.	succinylcarnitine (C4)	372	-0.3942	0.1272	0.0019	0.027838628086037
PWY.6126..superpathway.of.adenosine.nucleotides.de.novo.biosynthesis.II	sucralose	196	0.2636	0.0850	0.0019	0.027838628086037
SULFATE.CYS.PWY..superpathway.of.sulfate.assimilation.and.cysteine.biosynthesis	sulfate*	460	-0.3359	0.1084	0.0019	0.027838628086037
HSERMETANA.PWY..L.methionine.biosynthesis.III	tartarate	242	-0.5671	0.1830	0.0019	0.027838628086037
P461.PWY..hexitol.fermentation.to.lactate..formate..ethanol.and.acetate	10-heptadecenoate (17:1n7)	467	0.4328	0.1390	0.0019	0.027838628086037
PPGPPMET.PWY..ppGpp.biosynthesis	10-heptadecenoate (17:1n7)	464	0.4436	0.1430	0.0019	0.027838628086037
PWY4FS.7..phosphatidylglycerol.biosynthesis.I..plastidic.	10-heptadecenoate (17:1n7)	461	0.4635	0.1495	0.0019	0.027838628086037
PWY4FS.8..phosphatidylglycerol.biosynthesis.II..non.plastidic.	10-heptadecenoate (17:1n7)	461	0.4634	0.1494	0.0019	0.027838628086037
RUMP.PWY..formaldehyde.oxidation.I	10-hydroxystearate	238	-0.4716	0.1519	0.0019	0.027838628086037
ARGSYNBSUB.PWY..L.arginine.biosynthesis.II..acetyl.cycle.	thiamin (Vitamin B1)	456	-0.3687	0.1185	0.0019	0.027838628086037
PYRIDOXSYN.PWY..pyridoxal.5p.phosphate.biosynthesis.I	threonate	453	0.3626	0.1166	0.0019	0.027838628086037
KETOGLUCONMET.PWY..ketogluconate.metabolism	thymidine	354	-0.4142	0.1331	0.0019	0.027838628086037
PWY.6969..TCA.cycle.V..2.oxoglutarate.ferredoxin.oxidoreductase.	thymidine	456	-0.4016	0.1294	0.0019	0.027838628086037
PWY.5104..L.isoleucine.biosynthesis.IV	trimethylamine N-oxide	464	-0.461	0.1484	0.0019	0.027838628086037
NAGLIPASYN.PWY..lipid.IVA.biosynthesis	tyramine	429	0.2256	0.0726	0.0019	0.027838628086037
PWY.5897..superpathway.of.menaquinol.11.biosynthesis	tyramine	417	0.2215	0.0714	0.0019	0.027838628086037
PWY.5898..superpathway.of.menaquinol.12.biosynthesis	tyramine	417	0.2215	0.0714	0.0019	0.027838628086037
PWY.5899..superpathway.of.menaquinol.13.biosynthesis	tyramine	417	0.2215	0.0714	0.0019	0.027838628086037
PWY.7664..oleate.biosynthesis.IV..anaerobic.	tyramine	440	0.2159	0.0696	0.0019	0.027838628086037
PWY.7242..D.fructuronate.degradation	uracil	464	0.5339	0.1723	0.0019	0.027838628086037
PWY.5667..CDP.diacylglycerol.biosynthesis.I	urate	463	0.2882	0.0930	0.0019	0.027838628086037
PWY.5104..L.isoleucine.biosynthesis.IV	ursodeoxycholate	315	-0.2991	0.0963	0.0019	0.027838628086037
PWY.5177..glutaryl.CoA.degradation	xanthine	462	0.5637	0.1819	0.0019	0.027838628086037
PWY.2942..L.lysine.biosynthesis.III	xylose	404	0.2909	0.0938	0.0019	0.027838628086037
PWY.621..sucrose.degradation.III..sucrose.invertase.	xylose	406	0.2945	0.0951	0.0019	0.027838628086037
GLUCONEO.PWY..gluconeogenesis.I	12-hydroxystearate	362	0.3776	0.1213	0.0019	0.027838628086037
PWY.4981..L.proline.biosynthesis.II..from.arginine.	13-HODE + 9-HODE	444	-0.3086	0.0995	0.0019	0.027838628086037
COBALSYN.PWY..adenosylcobalamin.salvage.from.cobinamide.I	13-methylmyristate	439	-0.5037	0.1621	0.0019	0.027838628086037
PWY.5198..factor.420.biosynthesis	13-methylmyristate	202	0.6911	0.2220	0.0019	0.027838628086037
PWY66.398..TCA.cycle.III..animals.	16a-hydroxy DHEA 3-sulfate	69	0.0517	0.0166	0.0019	0.027838628086037
BRANCHED.CHAIN.AA.SYN.PWY..superpathway.of.branched.amino.acid.biosynthesis	2'-deoxyadenosine	436	0.3368	0.1084	0.0019	0.027838628086037
GLYCOL.GLYOXDEG.PWY..superpathway.of.glycol.metabolism.and.degradation	2'-deoxyadenosine	332	-0.3522	0.1135	0.0019	0.027838628086037
PWY.5656..mannosylglycerate.biosynthesis.I	2'-deoxycytidine	197	-0.5771	0.1859	0.0019	0.027838628086037
PWY.6609..adenine.and.adenosine.salvage.III	2'-deoxyuridine	458	0.423	0.1361	0.0019	0.027838628086037
PWY.4041...gamma..glutamyl.cycle	(15:2)-anacardic acid	54	0.131	0.0423	0.002	0.0287806246943222
PWY.6113..superpathway.of.mycolate.biosynthesis	2,4,6-trihydroxybenzoate	362	0.4739	0.1532	0.002	0.0287806246943222
PWY.621..sucrose.degradation.III..sucrose.invertase.	2,4-dihydroxyhydrocinnamate	170	0.56	0.1815	0.002	0.0287806246943222
GALACTUROCAT.PWY..D.galacturonate.degradation.I	2-isopropylmalate	455	0.3572	0.1158	0.002	0.0287806246943222
PWY.6467..Kdo.transfer.to.lipid.IVA.III..Chlamydia.	2-isopropylmalate	62	-0.588	0.1900	0.002	0.0287806246943222
HEMESYN2.PWY..heme.biosynthesis.II..anaerobic.	2-oleoylglycerol (18:1)	311	0.3182	0.1030	0.002	0.0287806246943222
NAGLIPASYN.PWY..lipid.IVA.biosynthesis	2-oleoylglycerol (18:1)	301	0.3306	0.1072	0.002	0.0287806246943222
P441.PWY..superpathway.of.N.acetylneuraminate.degradation	2-oxo-1-pyrrolidinepropionate	460	-0.5843	0.1895	0.002	0.0287806246943222
PWY.5345..superpathway.of.L.methionine.biosynthesis..by.sulfhydrylation.	3-(3-hydroxyphenyl)propionate	453	-0.1974	0.0637	0.002	0.0287806246943222
PWY.7211..superpathway.of.pyrimidine.deoxyribonucleotides.de.novo.biosynthesis	3-(3-hydroxyphenyl)propionate sulfate	62	-0.4563	0.1477	0.002	0.0287806246943222
PWY.7228..superpathway.of.guanosine.nucleotides.de.novo.biosynthesis.I	3-(4-hydroxyphenyl)lactate (HPLA)	455	-0.3015	0.0974	0.002	0.0287806246943222
PWY.724..superpathway.of.L.lysine..L.threonine.and.L.methionine.biosynthesis.II	3-dehydrocholate	76	-0.4876	0.1580	0.002	0.0287806246943222
PWY.5973..cis.vaccenate.biosynthesis	3-hydroxyphenylacetate	355	0.4138	0.1338	0.002	0.0287806246943222
PWY.6305..putrescine.biosynthesis.IV	3-hydroxyphenylacetate	351	-0.4052	0.1310	0.002	0.0287806246943222
SO4ASSIM.PWY..sulfate.reduction.I..assimilatory.	1,3-propanediol	398	-0.3336	0.1077	0.002	0.0287806246943222
TCA..TCA.cycle.I..prokaryotic.	3-hydroxystearate	383	0.2522	0.0817	0.002	0.0287806246943222
NAD.BIOSYNTHESIS.II..NAD.salvage.pathway.II	3-methylhistidine	375	-0.2416	0.0782	0.002	0.0287806246943222
PWY.6285..superpathway.of.fatty.acids.biosynthesis..E..coli.	4-hydroxybenzoate	180	0.6741	0.2182	0.002	0.0287806246943222
PYRIDNUCSYN.PWY..NAD.biosynthesis.I..from.aspartate.	4-hydroxycinnamate	393	-0.3655	0.1182	0.002	0.0287806246943222
PWY.5918..superpathay.of.heme.biosynthesis.from.glutamate	4-hydroxyphenylpyruvate	421	0.4359	0.1410	0.002	0.0287806246943222
PWY.4981..L.proline.biosynthesis.II..from.arginine.	4-imidazoleacetate	454	-0.3498	0.1130	0.002	0.0287806246943222
RHAMCAT.PWY..L.rhamnose.degradation.I	4-imidazoleacetate	453	0.3515	0.1137	0.002	0.0287806246943222
PWY.5103..L.isoleucine.biosynthesis.III	(R)-salsolinol	446	0.3748	0.1212	0.002	0.0287806246943222
PWY.5103..L.isoleucine.biosynthesis.III	6-hydroxynicotinate	456	-0.371	0.1198	0.002	0.0287806246943222
PWY.5189..tetrapyrrole.biosynthesis.II..from.glycine.	6-oxolithocholate	413	0.4066	0.1317	0.002	0.0287806246943222
PWY.6859..all.trans.farnesol.biosynthesis	6-oxolithocholate	371	0.4274	0.1384	0.002	0.0287806246943222
PWY.5173..superpathway.of.acetyl.CoA.biosynthesis	7,12-diketolithocholate	75	0.6288	0.2039	0.002	0.0287806246943222
PWY.6545..pyrimidine.deoxyribonucleotides.de.novo.biosynthesis.III	7-ketodeoxycholate	344	-0.251	0.0812	0.002	0.0287806246943222
DTDPRHAMSYN.PWY..dTDP.L.rhamnose.biosynthesis.I	7-ketolithocholate	98	-0.3994	0.1294	0.002	0.0287806246943222
METSYN.PWY..L.homoserine.and.L.methionine.biosynthesis	9,10-DiHOME	411	-0.3965	0.1285	0.002	0.0287806246943222
PWY.7199..pyrimidine.deoxyribonucleosides.salvage	adenosine	414	0.3957	0.1282	0.002	0.0287806246943222
PYRIDNUCSAL.PWY..NAD.salvage.pathway.I	3'-AMP	54	0.2986	0.0965	0.002	0.0287806246943222
UDPNAGSYN.PWY..UDP.N.acetyl.D.glucosamine.biosynthesis.I	adipate	463	0.3806	0.1231	0.002	0.0287806246943222
ORNDEG.PWY..superpathway.of.ornithine.degradation	adrenate (22:4n6)	136	0.7916	0.2556	0.002	0.0287806246943222
PWY.4702..phytate.degradation.I	agmatine	85	-0.2642	0.0854	0.002	0.0287806246943222
PWY.5505..L.glutamate.and.L.glutamine.biosynthesis	anserine	386	-0.369	0.1197	0.002	0.0287806246943222
PWY.6823..molybdenum.cofactor.biosynthesis	anthranilate	121	1.0491	0.3396	0.002	0.0287806246943222
ENTBACSYN.PWY..enterobactin.biosynthesis	apigenin	66	-0.0537	0.0174	0.002	0.0287806246943222
PWY.5505..L.glutamate.and.L.glutamine.biosynthesis	arabonate/xylonate	416	-0.4615	0.1493	0.002	0.0287806246943222
PWY.6545..pyrimidine.deoxyribonucleotides.de.novo.biosynthesis.III	arginine	446	-0.2585	0.0838	0.002	0.0287806246943222
HEXITOLDEGSUPER.PWY..superpathway.of.hexitol.degradation..bacteria.	asparagine	448	-0.3001	0.0972	0.002	0.0287806246943222
PWY.6630..superpathway.of.L.tyrosine.biosynthesis	asparagine	373	-0.3172	0.1028	0.002	0.0287806246943222
PWY0.162..superpathway.of.pyrimidine.ribonucleotides.de.novo.biosynthesis	aspartate	464	-0.6583	0.2132	0.002	0.0287806246943222
PWY.5138..unsaturated..even.numbered.fatty.acid..beta..oxidation	betaine	247	0.6656	0.2150	0.002	0.0287806246943222
PWY.6151..S.adenosyl.L.methionine.cycle.I	biocytin	398	0.5655	0.1829	0.002	0.0287806246943222
PYRIDOXSYN.PWY..pyridoxal.5p.phosphate.biosynthesis.I	caproate (6:0)	417	-0.2421	0.0784	0.002	0.0287806246943222
HOMOSER.METSYN.PWY..L.methionine.biosynthesis.I	1-linoleoyl-GPE (18:2)*	202	-0.4294	0.1393	0.002	0.0287806246943222
P108.PWY..pyruvate.fermentation.to.propanoate.I	cholesterol	444	-0.3352	0.1084	0.002	0.0287806246943222
PWY.6897..thiamin.salvage.II	citrate	466	0.4436	0.1438	0.002	0.0287806246943222
P461.PWY..hexitol.fermentation.to.lactate..formate..ethanol.and.acetate	coprostanol	431	0.4396	0.1421	0.002	0.0287806246943222
PWY.5505..L.glutamate.and.L.glutamine.biosynthesis	coprostanol	385	0.5459	0.1765	0.002	0.0287806246943222
TCA..TCA.cycle.I..prokaryotic.	cysteine	466	-0.645	0.2083	0.002	0.0287806246943222
PWY.841..superpathway.of.purine.nucleotides.de.novo.biosynthesis.I	cysteine s-sulfate	389	-0.5201	0.1686	0.002	0.0287806246943222
PWY.7234..inosine.5p.phosphate.biosynthesis.III	1-linoleoylglycerol (18:2)	408	-0.1977	0.0640	0.002	0.0287806246943222
PWY.7237..myo...chiro..and.scillo.inositol.degradation	1-linoleoylglycerol (18:2)	408	-0.2114	0.0686	0.002	0.0287806246943222
PWY.7539..6.hydroxymethyl.dihydropterin.diphosphate.biosynthesis.III..Chlamydia.	cysteinylglycine	160	0.8243	0.2664	0.002	0.0287806246943222
ARGININE.SYN4.PWY..L.ornithine.de.novo..biosynthesis	cystine	373	0.441	0.1430	0.002	0.0287806246943222
PWY0.166..superpathway.of.pyrimidine.deoxyribonucleotides.de.novo.biosynthesis..E..coli.	cystine	372	-0.3957	0.1282	0.002	0.0287806246943222
PWY.3841..folate.transformations.II	cytidine	436	0.3276	0.1061	0.002	0.0287806246943222
PWY.6703..preQ0.biosynthesis	cytidine	436	0.3313	0.1072	0.002	0.0287806246943222
PWY.6892..thiazole.biosynthesis.I..E..coli.	cytosine	450	-0.3328	0.1078	0.002	0.0287806246943222
PWY0.1296..purine.ribonucleosides.degradation	cytosine	462	0.3474	0.1122	0.002	0.0287806246943222
LPSSYN.PWY..superpathway.of.lipopolysaccharide.biosynthesis	dehydrolithocholate	154	0.5339	0.1728	0.002	0.0287806246943222
PWY.5121..superpathway.of.geranylgeranyl.diphosphate.biosynthesis.II..via.MEP.	dihydroferulic acid	452	-0.3029	0.0982	0.002	0.0287806246943222
PWY.7663..gondoate.biosynthesis..anaerobic.	dihydroferulic acid	453	0.3157	0.1021	0.002	0.0287806246943222
PWY.5079..L.phenylalanine.degradation.III	dihydroorotate	51	-0.0742	0.0240	0.002	0.0287806246943222
PWY.7392..taxadiene.biosynthesis..engineered.	dimethylarginine (ADMA + SDMA)	352	-0.3245	0.1053	0.002	0.0287806246943222
PWY.7210..pyrimidine.deoxyribonucleotides.biosynthesis.from.CTP	1-methylguanidine	401	-0.6382	0.2061	0.002	0.0287806246943222
GLYOXYLATE.BYPASS..glyoxylate.cycle	erythronate*	410	-0.3994	0.1290	0.002	0.0287806246943222
PWY.621..sucrose.degradation.III..sucrose.invertase.	erythronate*	460	0.4014	0.1300	0.002	0.0287806246943222
PWY.6936..seleno.amino.acid.biosynthesis	erythronate*	459	-0.4409	0.1425	0.002	0.0287806246943222
PWY.7254..TCA.cycle.VII..acetate.producers.	erythronate*	396	-0.4016	0.1300	0.002	0.0287806246943222
PWY.6628..superpathway.of.L.phenylalanine.biosynthesis	FAD	159	-0.9409	0.3041	0.002	0.0287806246943222
PWY.5838..superpathway.of.menaquinol.8.biosynthesis.I	fructose	351	-0.4365	0.1414	0.002	0.0287806246943222
P42.PWY..incomplete.reductive.TCA.cycle	fumarate	457	-0.4308	0.1397	0.002	0.0287806246943222
PHOSLIPSYN.PWY..superpathway.of.phospholipid.biosynthesis.I..bacteria.	galactonate	418	0.363	0.1176	0.002	0.0287806246943222
PWY.5104..L.isoleucine.biosynthesis.IV	galactonate	420	-0.3439	0.1114	0.002	0.0287806246943222
PWY.5695..urate.biosynthesis.inosine.5p.phosphate.degradation	galactonate	421	0.3597	0.1162	0.002	0.0287806246943222
PWY.5838..superpathway.of.menaquinol.8.biosynthesis.I	galacturonate	352	-0.3761	0.1215	0.002	0.0287806246943222
PWY.5345..superpathway.of.L.methionine.biosynthesis..by.sulfhydrylation.	gamma-glutamyl-epsilon-lysine	457	-0.5104	0.1648	0.002	0.0287806246943222
PWY.5686..UMP.biosynthesis	gamma-glutamyl-epsilon-lysine	457	0.4752	0.1536	0.002	0.0287806246943222
PWY.821..superpathway.of.sulfur.amino.acid.biosynthesis..Saccharomyces.cerevisiae.	gamma-glutamyl-epsilon-lysine	441	-0.4863	0.1574	0.002	0.0287806246943222
PWY.5695..urate.biosynthesis.inosine.5p.phosphate.degradation	1-methylnicotinamide	216	0.3821	0.1238	0.002	0.0287806246943222
POLYAMSYN.PWY..superpathway.of.polyamine.biosynthesis.I	gamma-glutamylisoleucine*	455	0.4734	0.1535	0.002	0.0287806246943222
CITRULBIO.PWY..L.citrulline.biosynthesis	gamma-glutamylleucine	459	-0.4579	0.1479	0.002	0.0287806246943222
PWY.6123..inosine.5p.phosphate.biosynthesis.I	gamma-glutamylleucine	460	0.4546	0.1474	0.002	0.0287806246943222
PWY0.162..superpathway.of.pyrimidine.ribonucleotides.de.novo.biosynthesis	gamma-glutamylphenylalanine	456	-0.4993	0.1617	0.002	0.0287806246943222
PWY.5345..superpathway.of.L.methionine.biosynthesis..by.sulfhydrylation.	1-methylurate	299	-0.2042	0.0662	0.002	0.0287806246943222
PWY.6467..Kdo.transfer.to.lipid.IVA.III..Chlamydia.	gamma-tocotrienol	62	-0.2164	0.0700	0.002	0.0287806246943222
PWY0.1261..anhydromuropeptides.recycling	genistein	82	0.5601	0.1812	0.002	0.0287806246943222
PWY0.862...5Z..dodec.5.enoate.biosynthesis	genistein	82	0.5859	0.1893	0.002	0.0287806246943222
COA.PWY..coenzyme.A.biosynthesis.I	gluconate	415	-0.2693	0.0873	0.002	0.0287806246943222
PWY.6285..superpathway.of.fatty.acids.biosynthesis..E..coli.	gluconate	277	0.2967	0.0960	0.002	0.0287806246943222
GLUCONEO.PWY..gluconeogenesis.I	glucose	454	-0.3635	0.1179	0.002	0.0287806246943222
P4.PWY..superpathway.of.L.lysine..L.threonine.and.L.methionine.biosynthesis.I	glucose	455	-0.356	0.1153	0.002	0.0287806246943222
FUCCAT.PWY..fucose.degradation	1-methylxanthine	264	-0.2611	0.0847	0.002	0.0287806246943222
PANTO.PWY..phosphopantothenate.biosynthesis.I	1-methylxanthine	263	0.259	0.0838	0.002	0.0287806246943222
PWY.621..sucrose.degradation.III..sucrose.invertase.	glutamine	463	0.6183	0.2002	0.002	0.0287806246943222
FUC.RHAMCAT.PWY..superpathway.of.fucose.and.rhamnose.degradation	glycerate	442	-0.4693	0.1516	0.002	0.0287806246943222
PWY.1269..CMP.3.deoxy.D.manno.octulosonate.biosynthesis.I	glycerate	469	-0.4738	0.1536	0.002	0.0287806246943222
HISTSYN.PWY..L.histidine.biosynthesis	glycerol	455	-0.3388	0.1096	0.002	0.0287806246943222
GLYCOGENSYNTH.PWY..glycogen.biosynthesis.I..from.ADP.D.Glucose.	glycerophosphoglycerol	432	0.4298	0.1390	0.002	0.0287806246943222
PWY.6700..queuosine.biosynthesis	glycerophosphoinositol*	441	0.3416	0.1103	0.002	0.0287806246943222
PWY0.162..superpathway.of.pyrimidine.ribonucleotides.de.novo.biosynthesis	glycerophosphoinositol*	442	-0.3511	0.1135	0.002	0.0287806246943222
PWY0.162..superpathway.of.pyrimidine.ribonucleotides.de.novo.biosynthesis	glycine	467	-0.6402	0.2069	0.002	0.0287806246943222
X1CMET2.PWY..N10.formyl.tetrahydrofolate.biosynthesis	glycylisoleucine	462	0.5263	0.1700	0.002	0.0287806246943222
DTDPRHAMSYN.PWY..dTDP.L.rhamnose.biosynthesis.I	glycylisoleucine	463	0.5233	0.1693	0.002	0.0287806246943222
PWY66.422..D.galactose.degradation.V..Leloir.pathway.	glycylisoleucine	463	0.533	0.1729	0.002	0.0287806246943222
PHOSLIPSYN.PWY..superpathway.of.phospholipid.biosynthesis.I..bacteria.	glycylleucine	458	0.5018	0.1622	0.002	0.0287806246943222
PWY0.162..superpathway.of.pyrimidine.ribonucleotides.de.novo.biosynthesis	guanine	459	-0.4084	0.1320	0.002	0.0287806246943222
DENOVOPURINE2.PWY..superpathway.of.purine.nucleotides.de.novo.biosynthesis.II	heptanoate (7:0)	361	0.2454	0.0793	0.002	0.0287806246943222
FERMENTATION.PWY..mixed.acid.fermentation	homocitrulline	454	-0.4046	0.1311	0.002	0.0287806246943222
PWY0.781..aspartate.superpathway	homocitrulline	464	-0.3897	0.1264	0.002	0.0287806246943222
PWY.5897..superpathway.of.menaquinol.11.biosynthesis	indole-3-carboxylic acid	359	0.5092	0.1649	0.002	0.0287806246943222
PWY.5898..superpathway.of.menaquinol.12.biosynthesis	indole-3-carboxylic acid	359	0.5092	0.1649	0.002	0.0287806246943222
PWY.5899..superpathway.of.menaquinol.13.biosynthesis	indole-3-carboxylic acid	359	0.5092	0.1649	0.002	0.0287806246943222
PWY.7663..gondoate.biosynthesis..anaerobic.	indole-3-carboxylic acid	391	-0.5164	0.1669	0.002	0.0287806246943222
PWY.5347..superpathway.of.L.methionine.biosynthesis..transsulfuration.	1-oleoyl-GPC (18:1)	323	-0.3021	0.0976	0.002	0.0287806246943222
GLUDEG.I.PWY..GABA.shunt	indolepropionate	436	-0.3592	0.1162	0.002	0.0287806246943222
PWY.3841..folate.transformations.II	indolepropionate	449	0.3471	0.1121	0.002	0.0287806246943222
PWY.6588..pyruvate.fermentation.to.acetone	inosine	417	-0.286	0.0925	0.002	0.0287806246943222
PWY66.399..gluconeogenesis.III	inosine	420	-0.3065	0.0991	0.002	0.0287806246943222
POLYISOPRENSYN.PWY..polyisoprenoid.biosynthesis..E..coli.	isoleucylglycine	397	-0.5307	0.1719	0.002	0.0287806246943222
HEME.BIOSYNTHESIS.II..heme.biosynthesis.I..aerobic.	lactosyl-N-palmitoyl-sphingosine	277	0.3962	0.1283	0.002	0.0287806246943222
COBALSYN.PWY..adenosylcobalamin.salvage.from.cobinamide.I	1-oleoyl-GPG (18:1)*	196	0.789	0.2549	0.002	0.0287806246943222
PWY.5347..superpathway.of.L.methionine.biosynthesis..transsulfuration.	linolenate (18:3n3 or 3n6)	461	-0.2164	0.0699	0.002	0.0287806246943222
PANTO.PWY..phosphopantothenate.biosynthesis.I	lysine	464	0.6162	0.1993	0.002	0.0287806246943222
PWY0.1586..peptidoglycan.maturation..meso.diaminopimelate.containing.	maltose	448	-0.2602	0.0843	0.002	0.0287806246943222
PWY.4702..phytate.degradation.I	maltotriose	330	-0.2789	0.0901	0.002	0.0287806246943222
PWY.6167..flavin.biosynthesis.II..archaea.	maltotriose	140	-0.5291	0.1709	0.002	0.0287806246943222
PWY.6545..pyrimidine.deoxyribonucleotides.de.novo.biosynthesis.III	maltotriose	347	-0.3024	0.0979	0.002	0.0287806246943222
PWY.561..superpathway.of.glyoxylate.cycle.and.fatty.acid.degradation	mannose	357	-0.427	0.1381	0.002	0.0287806246943222
GALACT.GLUCUROCAT.PWY..superpathway.of.hexuronide.and.hexuronate.degradation	methylphosphate	452	0.3049	0.0986	0.002	0.0287806246943222
PWY.5079..L.phenylalanine.degradation.III	mevalonate	55	-0.1042	0.0338	0.002	0.0287806246943222
PWY.6121..5.aminoimidazole.ribonucleotide.biosynthesis.I	mevalonolactone	355	-0.5029	0.1624	0.002	0.0287806246943222
PWY.7560..methylerythritol.phosphate.pathway.II	N-acetylcitrulline	409	0.4982	0.1616	0.002	0.0287806246943222
PWY.5484..glycolysis.II..from.fructose.6.phosphate.	N-acetylglucosaminylasparagine	459	0.4362	0.1414	0.002	0.0287806246943222
PWY.6606..guanosine.nucleotides.degradation.II	N-acetylglycine	467	0.5548	0.1797	0.002	0.0287806246943222
PWY.241..C4.photosynthetic.carbon.assimilation.cycle..NADP.ME.type	N-acetylmethionine sulfoxide	358	0.641	0.2072	0.002	0.0287806246943222
PWY.7111..pyruvate.fermentation.to.isobutanol..engineered.	N-acetylmethionine sulfoxide	467	0.5323	0.1721	0.002	0.0287806246943222
CENTFERM.PWY..pyruvate.fermentation.to.butanoate	N-acetylneuraminate	422	0.3726	0.1204	0.002	0.0287806246943222
COBALSYN.PWY..adenosylcobalamin.salvage.from.cobinamide.I	N-acetylpyrraline	70	1.129	0.3649	0.002	0.0287806246943222
PWY.841..superpathway.of.purine.nucleotides.de.novo.biosynthesis.I	N-acetyltaurine	234	-0.2444	0.0793	0.002	0.0287806246943222
PWY.1269..CMP.3.deoxy.D.manno.octulosonate.biosynthesis.I	N-acetylvaline	463	-0.4297	0.1387	0.002	0.0287806246943222
PWY.7115..C4.photosynthetic.carbon.assimilation.cycle..NAD.ME.type	N-carbamylglutamate	342	-0.6202	0.2012	0.002	0.0287806246943222
PWY0.781..aspartate.superpathway	N-carbamylglutamate	430	-0.5683	0.1839	0.002	0.0287806246943222
PWY.6263..superpathway.of.menaquinol.8.biosynthesis.II	N-monomethylarginine	56	-0.1613	0.0522	0.002	0.0287806246943222
PWY.7196..superpathway.of.pyrimidine.ribonucleosides.salvage	N-palmitoyl-sphingosine (d18:1/16:0)	464	-0.413	0.1337	0.002	0.0287806246943222
PWY.5198..factor.420.biosynthesis	N-propionylalanine	105	-0.9105	0.2941	0.002	0.0287806246943222
GALACT.GLUCUROCAT.PWY..superpathway.of.hexuronide.and.hexuronate.degradation	N1,N12-diacetylspermine	229	0.3064	0.0989	0.002	0.0287806246943222
TRPSYN.PWY..L.tryptophan.biosynthesis	N6-carboxymethyllysine	391	-0.367	0.1188	0.002	0.0287806246943222
PWY.6507..4.deoxy.L.threo.hex.4.enopyranuronate.degradation	N6-dimethylallyladenine	420	0.6333	0.2046	0.002	0.0287806246943222
PWY.6737..starch.degradation.V	N6-dimethylallyladenine	421	0.6113	0.1981	0.002	0.0287806246943222
PWY.7211..superpathway.of.pyrimidine.deoxyribonucleotides.de.novo.biosynthesis	nicotianamine	433	-0.3517	0.1137	0.002	0.0287806246943222
P42.PWY..incomplete.reductive.TCA.cycle	nicotinamide riboside	391	-0.3067	0.0994	0.002	0.0287806246943222
PWY.5177..glutaryl.CoA.degradation	1-palmitoyl-3-linoleoyl-glycerol (16:0/18:2)*	400	-0.2576	0.0832	0.002	0.0287806246943222
PWY.6165..chorismate.biosynthesis.II..archaea.	nicotinate ribonucleoside	149	-0.6678	0.2156	0.002	0.0287806246943222
GLYCOLYSIS.TCA.GLYOX.BYPASS..superpathway.of.glycolysis..pyruvate.dehydrogenase..TCA..and.glyoxylate.bypass	O-acetylhomoserine	363	-0.5253	0.1699	0.002	0.0287806246943222
PWY.7254..TCA.cycle.VII..acetate.producers.	O-acetylhomoserine	367	-0.5036	0.1631	0.002	0.0287806246943222
X3.HYDROXYPHENYLACETATE.DEGRADATION.PWY..4.hydroxyphenylacetate.degradation	o-Tyrosine	59	2.0403	0.6615	0.002	0.0287806246943222
PWY.2723..trehalose.degradation.V	oleoylcarnitine (C18)	157	0.4539	0.1469	0.002	0.0287806246943222
PWY.5347..superpathway.of.L.methionine.biosynthesis..transsulfuration.	1-palmitoyl-GPC (16:0)	446	-0.3288	0.1064	0.002	0.0287806246943222
GALACTUROCAT.PWY..D.galacturonate.degradation.I	ornithine	458	0.3775	0.1221	0.002	0.0287806246943222
PWY.6703..preQ0.biosynthesis	palmitate (16:0)	461	-0.4596	0.1491	0.002	0.0287806246943222
PWY.6630..superpathway.of.L.tyrosine.biosynthesis	pantothenate (Vitamin B5)	385	-0.4573	0.1476	0.002	0.0287806246943222
PWY.7254..TCA.cycle.VII..acetate.producers.	pantothenate (Vitamin B5)	395	-0.4343	0.1407	0.002	0.0287806246943222
P108.PWY..pyruvate.fermentation.to.propanoate.I	phenylacetylglutamine	202	0.3586	0.1161	0.002	0.0287806246943222
PWY.6467..Kdo.transfer.to.lipid.IVA.III..Chlamydia.	phenylalanylalanine	63	0.2975	0.0964	0.002	0.0287806246943222
PWY.6165..chorismate.biosynthesis.II..archaea.	1-palmitoyl-GPI* (16:0)*	68	0.364	0.1176	0.002	0.0287806246943222
PWY.5484..glycolysis.II..from.fructose.6.phosphate.	picolinate	459	-0.4145	0.1343	0.002	0.0287806246943222
P42.PWY..incomplete.reductive.TCA.cycle	pipecolate	406	-0.2545	0.0824	0.002	0.0287806246943222
PWY.5079..L.phenylalanine.degradation.III	pipecolate	58	0.1153	0.0373	0.002	0.0287806246943222
PWY.6121..5.aminoimidazole.ribonucleotide.biosynthesis.I	1-palmitoylglycerol (16:0)	408	-0.4131	0.1337	0.002	0.0287806246943222
DENOVOPURINE2.PWY..superpathway.of.purine.nucleotides.de.novo.biosynthesis.II	prolylglycine	326	-0.4803	0.1557	0.002	0.0287806246943222
PWY.5030..L.histidine.degradation.III	pseudouridine	466	0.5242	0.1694	0.002	0.0287806246943222
PWY.5384..sucrose.degradation.IV..sucrose.phosphorylase.	pseudouridine	446	-0.5051	0.1638	0.002	0.0287806246943222
PWY.5088..L.glutamate.degradation.VIII..to.propanoate.	pyridoxine (Vitamin B6)	259	0.5947	0.1925	0.002	0.0287806246943222
PWY0.1277..3.phenylpropanoate.and.3..3.hydroxyphenyl.propanoate.degradation	pyridoxine (Vitamin B6)	199	0.6821	0.2208	0.002	0.0287806246943222
ARGININE.SYN4.PWY..L.ornithine.de.novo..biosynthesis	ribitol	438	-0.4369	0.1413	0.002	0.0287806246943222
PANTO.PWY..phosphopantothenate.biosynthesis.I	ribulose/xylulose	400	0.4254	0.1375	0.002	0.0287806246943222
PWY.5022..4.aminobutanoate.degradation.V	ribulose/xylulose	389	-0.459	0.1485	0.002	0.0287806246943222
PWY.7560..methylerythritol.phosphate.pathway.II	ribulose/xylulose	401	-0.4566	0.1479	0.002	0.0287806246943222
TCA.GLYOX.BYPASS..superpathway.of.glyoxylate.bypass.and.TCA	ribulose/xylulose	343	-0.4424	0.1434	0.002	0.0287806246943222
PWY.5862..superpathway.of.demethylmenaquinol.9.biosynthesis	sarcosine	87	0.765	0.2480	0.002	0.0287806246943222
PWY.6737..starch.degradation.V	sebacate (decanedioate)	463	0.4746	0.1538	0.002	0.0287806246943222
ARGSYNBSUB.PWY..L.arginine.biosynthesis.II..acetyl.cycle.	sedoheptulose	464	-0.4209	0.1361	0.002	0.0287806246943222
PWY0.1261..anhydromuropeptides.recycling	sedoheptulose	461	-0.4051	0.1311	0.002	0.0287806246943222
PWY.6415..L.ascorbate.biosynthesis.V	serotonin	213	-0.5231	0.1693	0.002	0.0287806246943222
BRANCHED.CHAIN.AA.SYN.PWY..superpathway.of.branched.amino.acid.biosynthesis	spermidine	425	-0.2976	0.0964	0.002	0.0287806246943222
PWY0.166..superpathway.of.pyrimidine.deoxyribonucleotides.de.novo.biosynthesis..E..coli.	sphingosine	457	-0.2578	0.0834	0.002	0.0287806246943222
PWY.6151..S.adenosyl.L.methionine.cycle.I	suberate (octanedioate)	467	-0.5968	0.1928	0.002	0.0287806246943222
PWY.7663..gondoate.biosynthesis..anaerobic.	tartarate	244	0.5847	0.1889	0.002	0.0287806246943222
BIOTIN.BIOSYNTHESIS.PWY..biotin.biosynthesis.I	10-heptadecenoate (17:1n7)	455	0.4427	0.1431	0.002	0.0287806246943222
FOLSYN.PWY..superpathway.of.tetrahydrofolate.biosynthesis.and.salvage	taurodeoxycholate	268	-0.3303	0.1068	0.002	0.0287806246943222
PWY0.781..aspartate.superpathway	taurodeoxycholate	273	-0.3617	0.1169	0.002	0.0287806246943222
BRANCHED.CHAIN.AA.SYN.PWY..superpathway.of.branched.amino.acid.biosynthesis	threonine	463	-0.6824	0.2205	0.002	0.0287806246943222
PWY.6467..Kdo.transfer.to.lipid.IVA.III..Chlamydia.	tricarballylate	60	0.1448	0.0468	0.002	0.0287806246943222
PWY0.1297..superpathway.of.purine.deoxyribonucleosides.degradation	trigonelline (N'-methylnicotinate)	450	0.2005	0.0648	0.002	0.0287806246943222
PANTO.PWY..phosphopantothenate.biosynthesis.I	tryptophan	461	0.6254	0.2022	0.002	0.0287806246943222
FASYN.ELONG.PWY..fatty.acid.elongation....saturated	tyramine	440	0.2158	0.0699	0.002	0.0287806246943222
PWY.5862..superpathway.of.demethylmenaquinol.9.biosynthesis	tyramine	275	0.282	0.0911	0.002	0.0287806246943222
ASPASN.PWY..superpathway.of.L.aspartate.and.L.asparagine.biosynthesis	undecanedioate	463	-0.6506	0.2102	0.002	0.0287806246943222
PWY0.1319..CDP.diacylglycerol.biosynthesis.II	urate	463	0.2881	0.0930	0.002	0.0287806246943222
PWY.1269..CMP.3.deoxy.D.manno.octulosonate.biosynthesis.I	uridine	450	-0.3388	0.1098	0.002	0.0287806246943222
PWY.6527..stachyose.degradation	uridine	451	0.3396	0.1097	0.002	0.0287806246943222
PWY.821..superpathway.of.sulfur.amino.acid.biosynthesis..Saccharomyces.cerevisiae.	ursodeoxycholate sulfate (1)	191	-0.2132	0.0690	0.002	0.0287806246943222
PWY66.399..gluconeogenesis.III	ursodeoxycholate sulfate (1)	197	-0.2272	0.0735	0.002	0.0287806246943222
ARGININE.SYN4.PWY..L.ornithine.de.novo..biosynthesis	valerate (5:0)	447	-0.4351	0.1407	0.002	0.0287806246943222
PWY.6467..Kdo.transfer.to.lipid.IVA.III..Chlamydia.	valerate (5:0)	61	-0.2341	0.0756	0.002	0.0287806246943222
HSERMETANA.PWY..L.methionine.biosynthesis.III	12-dehydrocholate	290	-0.2917	0.0945	0.002	0.0287806246943222
PWY66.398..TCA.cycle.III..animals.	13-HODE + 9-HODE	364	-0.3264	0.1057	0.002	0.0287806246943222
GLYCOCAT.PWY..glycogen.degradation.I..bacterial.	2'-deoxycytidine	421	-0.3777	0.1222	0.002	0.0287806246943222
PWY.7237..myo...chiro..and.scillo.inositol.degradation	2,4,6-trihydroxybenzoate	383	-0.479	0.1554	0.0021	0.0296871179367421
PWY.621..sucrose.degradation.III..sucrose.invertase.	2-aminoadipate	457	0.6693	0.2176	0.0021	0.0296871179367421
PWY66.422..D.galactose.degradation.V..Leloir.pathway.	2-hydroxydecanoate	424	0.5266	0.1711	0.0021	0.0296871179367421
PWY.5079..L.phenylalanine.degradation.III	2-keto-3-deoxy-gluconate	56	-0.1541	0.0501	0.0021	0.0296871179367421
PWY0.1298..superpathway.of.pyrimidine.deoxyribonucleosides.degradation	2-keto-3-deoxy-gluconate	433	-0.3163	0.1027	0.0021	0.0296871179367421
P105.PWY..TCA.cycle.IV..2.oxoglutarate.decarboxylase.	2-oxindole-3-acetate	320	-0.3092	0.1003	0.0021	0.0296871179367421
PWY.5103..L.isoleucine.biosynthesis.III	1,3,7-trimethylurate	433	0.2347	0.0763	0.0021	0.0296871179367421
PWYG.321..mycolate.biosynthesis	2-oxo-1-pyrrolidinepropionate	448	-0.5907	0.1919	0.0021	0.0296871179367421
PWY.5686..UMP.biosynthesis	3-(4-hydroxyphenyl)lactate (HPLA)	455	0.2824	0.0919	0.0021	0.0296871179367421
PWY.5104..L.isoleucine.biosynthesis.IV	3-aminoisobutyrate	231	-0.3887	0.1266	0.0021	0.0296871179367421
PWY.6386..UDP.N.acetylmuramoyl.pentapeptide.biosynthesis.II..lysine.containing.	3-hydroxyphenylacetate	355	0.3552	0.1153	0.0021	0.0296871179367421
PWY.5347..superpathway.of.L.methionine.biosynthesis..transsulfuration.	3-hydroxypyridine	467	0.4944	0.1607	0.0021	0.0296871179367421
PWY.5103..L.isoleucine.biosynthesis.III	3-hydroxystearate	382	0.2558	0.0833	0.0021	0.0296871179367421
PWY.5104..L.isoleucine.biosynthesis.IV	3-ketosphinganine	392	-0.5714	0.1859	0.0021	0.0296871179367421
HOMOSER.METSYN.PWY..L.methionine.biosynthesis.I	3-methylglutaconate	322	-0.446	0.1451	0.0021	0.0296871179367421
METHGLYUT.PWY..superpathway.of.methylglyoxal.degradation	3-ureidopropionate	345	0.3955	0.1284	0.0021	0.0296871179367421
PWY.6507..4.deoxy.L.threo.hex.4.enopyranuronate.degradation	3-ureidopropionate	455	0.3524	0.1146	0.0021	0.0296871179367421
PWY.5676..acetyl.CoA.fermentation.to.butanoate.II	4-acetamidophenol	130	-0.4268	0.1388	0.0021	0.0296871179367421
PWY.6859..all.trans.farnesol.biosynthesis	4-hydroxyglutamate	235	0.4635	0.1508	0.0021	0.0296871179367421
PWY.7539..6.hydroxymethyl.dihydropterin.diphosphate.biosynthesis.III..Chlamydia.	4-hydroxyphenylacetate	403	0.4082	0.1326	0.0021	0.0296871179367421
PWY.7199..pyrimidine.deoxyribonucleosides.salvage	4-methylcatechol sulfate	72	-0.6068	0.1974	0.0021	0.0296871179367421
SER.GLYSYN.PWY..superpathway.of.L.serine.and.glycine.biosynthesis.I	5-hydroxyhexanoate	425	0.2965	0.0962	0.0021	0.0296871179367421
PWY66.399..gluconeogenesis.III	5-methyluridine (ribothymidine)	432	-0.3409	0.1106	0.0021	0.0296871179367421
PWY.6387..UDP.N.acetylmuramoyl.pentapeptide.biosynthesis.I..meso.diaminopimelate.containing.	5-oxoproline	464	0.3864	0.1254	0.0021	0.0296871179367421
TRNA.CHARGING.PWY..tRNA.charging	5-oxoproline	463	0.4089	0.1332	0.0021	0.0296871179367421
PWY.7219..adenosine.ribonucleotides.de.novo.biosynthesis	6-oxopiperidine-2-carboxylic acid	466	0.4134	0.1342	0.0021	0.0296871179367421
PWY.5855..ubiquinol.7.biosynthesis..prokaryotic.	7-ketodeoxycholate	263	0.2275	0.0740	0.0021	0.0296871179367421
PWY.5856..ubiquinol.9.biosynthesis..prokaryotic.	7-ketodeoxycholate	263	0.2275	0.0740	0.0021	0.0296871179367421
PWY.5857..ubiquinol.10.biosynthesis..prokaryotic.	7-ketodeoxycholate	263	0.2275	0.0740	0.0021	0.0296871179367421
PWY.6708..ubiquinol.8.biosynthesis..prokaryotic.	7-ketodeoxycholate	263	0.2275	0.0740	0.0021	0.0296871179367421
PWY.5861..superpathway.of.demethylmenaquinol.8.biosynthesis	7-ketolithocholate	78	0.4691	0.1523	0.0021	0.0296871179367421
PWY.7187..pyrimidine.deoxyribonucleotides.de.novo.biosynthesis.II	7-ketolithocholate	98	-0.4766	0.1549	0.0021	0.0296871179367421
PWY.6270..isoprene.biosynthesis.I	7-methylguanine	462	-0.4166	0.1353	0.0021	0.0296871179367421
PWY.5973..cis.vaccenate.biosynthesis	8-hydroxyguanine	391	0.3053	0.0994	0.0021	0.0296871179367421
RHAMCAT.PWY..L.rhamnose.degradation.I	9,10-DiHOME	409	0.3976	0.1293	0.0021	0.0296871179367421
GLUDEG.I.PWY..GABA.shunt	acisoga	441	-0.5206	0.1690	0.0021	0.0296871179367421
PYRIDOXSYN.PWY..pyridoxal.5p.phosphate.biosynthesis.I	adipate	463	-0.412	0.1340	0.0021	0.0296871179367421
PWY.5667..CDP.diacylglycerol.biosynthesis.I	alanylleucine	466	0.4145	0.1347	0.0021	0.0296871179367421
PWY0.1319..CDP.diacylglycerol.biosynthesis.II	alanylleucine	466	0.4145	0.1346	0.0021	0.0296871179367421
PWY.5367..petroselinate.biosynthesis	allo-threonine	372	0.4649	0.1514	0.0021	0.0296871179367421
PWY.5188..tetrapyrrole.biosynthesis.I..from.glutamate.	alpha-tocopherol acetate	130	-0.2625	0.0854	0.0021	0.0296871179367421
PWY.3841..folate.transformations.II	alpha-tocotrienol	454	-0.5281	0.1718	0.0021	0.0296871179367421
BIOTIN.BIOSYNTHESIS.PWY..biotin.biosynthesis.I	anthranilate	203	0.9544	0.3104	0.0021	0.0296871179367421
PWY.841..superpathway.of.purine.nucleotides.de.novo.biosynthesis.I	anthranilate	206	-1.0893	0.3539	0.0021	0.0296871179367421
P4.PWY..superpathway.of.L.lysine..L.threonine.and.L.methionine.biosynthesis.I	argininosuccinate	106	-0.9355	0.3035	0.0021	0.0296871179367421
PWY66.409..superpathway.of.purine.nucleotide.salvage	argininosuccinate	106	-0.7281	0.2372	0.0021	0.0296871179367421
ANAGLYCOLYSIS.PWY..glycolysis.III..from.glucose.	azelate (nonanedioate; C9)	463	-0.3627	0.1181	0.0021	0.0296871179367421
HEME.BIOSYNTHESIS.II..heme.biosynthesis.I..aerobic.	benzoate	424	0.5479	0.1779	0.0021	0.0296871179367421
COBALSYN.PWY..adenosylcobalamin.salvage.from.cobinamide.I	beta-alanine	445	0.3892	0.1264	0.0021	0.0296871179367421
PWY.5667..CDP.diacylglycerol.biosynthesis.I	beta-guanidinopropanoate	385	0.2613	0.0849	0.0021	0.0296871179367421
PWY0.1319..CDP.diacylglycerol.biosynthesis.II	beta-guanidinopropanoate	385	0.2613	0.0850	0.0021	0.0296871179367421
PWY.5188..tetrapyrrole.biosynthesis.I..from.glutamate.	betaine	460	-0.5218	0.1700	0.0021	0.0296871179367421
PWY0.1338..polymyxin.resistance	betaine	316	0.5607	0.1826	0.0021	0.0296871179367421
PWY66.398..TCA.cycle.III..animals.	bufotenine	98	0.1603	0.0522	0.0021	0.0296871179367421
PWY.621..sucrose.degradation.III..sucrose.invertase.	butyrylglycine (C4)	270	0.4914	0.1601	0.0021	0.0296871179367421
MET.SAM.PWY..superpathway.of.S.adenosyl.L.methionine.biosynthesis	1-linoleoyl-GPE (18:2)*	202	-0.4217	0.1373	0.0021	0.0296871179367421
PWY0.321..phenylacetate.degradation.I..aerobic.	cholate	75	0.441	0.1432	0.0021	0.0296871179367421
PWY.5345..superpathway.of.L.methionine.biosynthesis..by.sulfhydrylation.	cis-urocanate	459	-0.5931	0.1926	0.0021	0.0296871179367421
PWY.6700..queuosine.biosynthesis	citrate	466	0.3969	0.1293	0.0021	0.0296871179367421
PWY.6126..superpathway.of.adenosine.nucleotides.de.novo.biosynthesis.II	citrulline	467	-0.8305	0.2702	0.0021	0.0296871179367421
PWY.4702..phytate.degradation.I	coprostanol	408	0.478	0.1552	0.0021	0.0296871179367421
PRPP.PWY..superpathway.of.histidine..purine..and.pyrimidine.biosynthesis	cortolone	173	-0.583	0.1894	0.0021	0.0296871179367421
RHAMCAT.PWY..L.rhamnose.degradation.I	cysteine s-sulfate	388	0.5372	0.1745	0.0021	0.0296871179367421
PWY.724..superpathway.of.L.lysine..L.threonine.and.L.methionine.biosynthesis.II	cytidine	436	0.318	0.1034	0.0021	0.0296871179367421
THISYN.PWY..superpathway.of.thiamin.diphosphate.biosynthesis.I	cytosine	450	-0.3429	0.1117	0.0021	0.0296871179367421
GLUCUROCAT.PWY..superpathway.of..beta..D.glucuronide.and.D.glucuronate.degradation	dehydrolithocholate	448	-0.328	0.1069	0.0021	0.0296871179367421
PWY.7663..gondoate.biosynthesis..anaerobic.	digalacturonic acid	301	0.3776	0.1225	0.0021	0.0296871179367421
PANTOSYN.PWY..pantothenate.and.coenzyme.A.biosynthesis.I	dihomolinoleate (20:2n6)	456	-0.3746	0.1220	0.0021	0.0296871179367421
PWY66.422..D.galactose.degradation.V..Leloir.pathway.	dihydrocaffeate	362	0.2312	0.0753	0.0021	0.0296871179367421
PWY.5103..L.isoleucine.biosynthesis.III	dihydroferulic acid	453	-0.3058	0.0995	0.0021	0.0296871179367421
PWY.841..superpathway.of.purine.nucleotides.de.novo.biosynthesis.I	dihydroferulic acid	453	-0.3136	0.1018	0.0021	0.0296871179367421
PWY.6123..inosine.5p.phosphate.biosynthesis.I	1-methyladenine	469	0.5278	0.1717	0.0021	0.0296871179367421
ARGININE.SYN4.PWY..L.ornithine.de.novo..biosynthesis	docosadienoate (22:2n6)	440	-0.2936	0.0956	0.0021	0.0296871179367421
PWY.2941..L.lysine.biosynthesis.II	1-methylguanidine	463	0.6168	0.2002	0.0021	0.0296871179367421
PWY.6305..putrescine.biosynthesis.IV	eicosapentaenoate (EPA; 20:5n3)	426	-0.2835	0.0923	0.0021	0.0296871179367421
SULFATE.CYS.PWY..superpathway.of.sulfate.assimilation.and.cysteine.biosynthesis	erythronate*	459	-0.4157	0.1353	0.0021	0.0296871179367421
PWY.5686..UMP.biosynthesis	erythrose	424	0.4259	0.1387	0.0021	0.0296871179367421
GALACT.GLUCUROCAT.PWY..superpathway.of.hexuronide.and.hexuronate.degradation	ferulate	451	0.2904	0.0945	0.0021	0.0296871179367421
PWY.7392..taxadiene.biosynthesis..engineered.	ferulate	397	-0.3237	0.1052	0.0021	0.0296871179367421
PWY66.409..superpathway.of.purine.nucleotide.salvage	FAD	168	-0.9042	0.2934	0.0021	0.0296871179367421
PWY.6630..superpathway.of.L.tyrosine.biosynthesis	fructose	384	-0.4123	0.1341	0.0021	0.0296871179367421
PWY.6892..thiazole.biosynthesis.I..E..coli.	fructose	447	-0.3869	0.1258	0.0021	0.0296871179367421
PWY.6545..pyrimidine.deoxyribonucleotides.de.novo.biosynthesis.III	fumarate	457	-0.4245	0.1379	0.0021	0.0296871179367421
BIOTIN.BIOSYNTHESIS.PWY..biotin.biosynthesis.I	galactonate	413	0.3513	0.1145	0.0021	0.0296871179367421
PWY.3001..superpathway.of.L.isoleucine.biosynthesis.I	galactonate	420	-0.3461	0.1124	0.0021	0.0296871179367421
FUC.RHAMCAT.PWY..superpathway.of.fucose.and.rhamnose.degradation	galacturonate	432	-0.3293	0.1071	0.0021	0.0296871179367421
GLYCOGENSYNTH.PWY..glycogen.biosynthesis.I..from.ADP.D.Glucose.	galacturonate	460	0.3318	0.1080	0.0021	0.0296871179367421
PWY.7187..pyrimidine.deoxyribonucleotides.de.novo.biosynthesis.II	1-methylnicotinamide	216	-0.3377	0.1097	0.0021	0.0296871179367421
PWY.5695..urate.biosynthesis.inosine.5p.phosphate.degradation	gamma-tocotrienol	459	-0.573	0.1864	0.0021	0.0296871179367421
KDO.NAGLIPASYN.PWY..superpathway.of..Kdo.2.lipid.A.biosynthesis	genistein	59	0.5983	0.1946	0.0021	0.0296871179367421
ARGORNPROST.PWY..arginine..ornithine.and.proline.interconversion	gluconate	282	0.3038	0.0988	0.0021	0.0296871179367421
PWY.6895..superpathway.of.thiamin.diphosphate.biosynthesis.II	glucose	336	-0.3969	0.1293	0.0021	0.0296871179367421
PWY.5840..superpathway.of.menaquinol.7.biosynthesis	glucuronate	414	-0.4337	0.1407	0.0021	0.0296871179367421
PWY.4981..L.proline.biosynthesis.II..from.arginine.	1-methylxanthine	263	-0.2796	0.0910	0.0021	0.0296871179367421
PWY.5154..L.arginine.biosynthesis.III..via.N.acetyl.L.citrulline.	glycerate	470	-0.4695	0.1529	0.0021	0.0296871179367421
CENTFERM.PWY..pyruvate.fermentation.to.butanoate	glycerophosphoethanolamine	434	0.4887	0.1587	0.0021	0.0296871179367421
GLYOXYLATE.BYPASS..glyoxylate.cycle	glycerophosphoglycerol	386	-0.3971	0.1290	0.0021	0.0296871179367421
P42.PWY..incomplete.reductive.TCA.cycle	glycerophosphoinositol*	442	-0.3504	0.1140	0.0021	0.0296871179367421
PWY.821..superpathway.of.sulfur.amino.acid.biosynthesis..Saccharomyces.cerevisiae.	glycerophosphoinositol*	424	-0.3392	0.1104	0.0021	0.0296871179367421
LPSSYN.PWY..superpathway.of.lipopolysaccharide.biosynthesis	1-oleoyl-2-linoleoyl-glycerol (18:1/18:2)	93	0.1194	0.0388	0.0021	0.0296871179367421
PWY.5676..acetyl.CoA.fermentation.to.butanoate.II	1-oleoyl-3-linoleoyl-glycerol (18:1/18:2)	404	-0.2255	0.0733	0.0021	0.0296871179367421
AEROBACTINSYN.PWY..aerobactin.biosynthesis	hexanoylglycine (C6)	86	-0.6721	0.2181	0.0021	0.0296871179367421
PWY.7323..superpathway.of.GDP.mannose.derived.O.antigen.building.blocks.biosynthesis	homocitrulline	455	0.3994	0.1298	0.0021	0.0296871179367421
PWY.5861..superpathway.of.demethylmenaquinol.8.biosynthesis	hydantoin-5-propionic acid	256	0.6605	0.2147	0.0021	0.0296871179367421
PWY.5913..TCA.cycle.VI..obligate.autotrophs.	hydantoin-5-propionic acid	320	0.6068	0.1977	0.0021	0.0296871179367421
PWY0.1296..purine.ribonucleosides.degradation	indoleacetate	465	0.2705	0.0881	0.0021	0.0296871179367421
KDO.NAGLIPASYN.PWY..superpathway.of..Kdo.2.lipid.A.biosynthesis	isocitrate	50	0.2959	0.0961	0.0021	0.0296871179367421
PWY.7229..superpathway.of.adenosine.nucleotides.de.novo.biosynthesis.I	isoleucine	465	-0.8985	0.2920	0.0021	0.0296871179367421
SALVADEHYPOX.PWY..adenosine.nucleotides.degradation.II	lanosterol	415	0.5202	0.1693	0.0021	0.0296871179367421
PWY.7187..pyrimidine.deoxyribonucleotides.de.novo.biosynthesis.II	laurate (12:0)	460	0.1989	0.0646	0.0021	0.0296871179367421
POLYAMSYN.PWY..superpathway.of.polyamine.biosynthesis.I	1-oleoyl-GPI (18:1)*	55	0.0302	0.0098	0.0021	0.0296871179367421
PWY.2941..L.lysine.biosynthesis.II	linoleate (18:2n6)	460	-0.334	0.1087	0.0021	0.0296871179367421
PWY.6125..superpathway.of.guanosine.nucleotides.de.novo.biosynthesis.II	lysine	464	-0.6287	0.2047	0.0021	0.0296871179367421
PWY.7199..pyrimidine.deoxyribonucleosides.salvage	lysine	465	0.6343	0.2067	0.0021	0.0296871179367421
PWY.6507..4.deoxy.L.threo.hex.4.enopyranuronate.degradation	malate	459	0.3964	0.1290	0.0021	0.0296871179367421
PWY.5384..sucrose.degradation.IV..sucrose.phosphorylase.	maleamate	334	-0.7265	0.2362	0.0021	0.0296871179367421
PWY.724..superpathway.of.L.lysine..L.threonine.and.L.methionine.biosynthesis.II	maleamate	351	0.7166	0.2325	0.0021	0.0296871179367421
PWY.5100..pyruvate.fermentation.to.acetate.and.lactate.II	malonate	466	-0.4179	0.1358	0.0021	0.0296871179367421
P4.PWY..superpathway.of.L.lysine..L.threonine.and.L.methionine.biosynthesis.I	maltose	449	-0.2779	0.0902	0.0021	0.0296871179367421
HSERMETANA.PWY..L.methionine.biosynthesis.III	maltotriose	346	-0.3037	0.0986	0.0021	0.0296871179367421
PPGPPMET.PWY..ppGpp.biosynthesis	mannose	444	-0.4145	0.1350	0.0021	0.0296871179367421
PWY0.1338..polymyxin.resistance	mannose	308	-0.4472	0.1452	0.0021	0.0296871179367421
PWY.6936..seleno.amino.acid.biosynthesis	methylphosphate	452	-0.3136	0.1019	0.0021	0.0296871179367421
PWY.3001..superpathway.of.L.isoleucine.biosynthesis.I	mevalonate	404	-0.3247	0.1055	0.0021	0.0296871179367421
PWY.5198..factor.420.biosynthesis	mevalonate	174	-0.5801	0.1882	0.0021	0.0296871179367421
PWY.841..superpathway.of.purine.nucleotides.de.novo.biosynthesis.I	N-acetyl-beta-alanine	175	-0.6285	0.2040	0.0021	0.0296871179367421
PWY.5345..superpathway.of.L.methionine.biosynthesis..by.sulfhydrylation.	N-acetyl-cadaverine	402	-0.1789	0.0583	0.0021	0.0296871179367421
PWY.7663..gondoate.biosynthesis..anaerobic.	N-acetyl-cadaverine	404	0.1883	0.0611	0.0021	0.0296871179367421
PWY.7039..phosphatidate.metabolism..as.a.signaling.molecule	N-acetylglucosamine/N-acetylgalactosamine	86	1.1032	0.3581	0.0021	0.0296871179367421
PWY.5177..glutaryl.CoA.degradation	N-acetylmethionine sulfoxide	466	0.5257	0.1707	0.0021	0.0296871179367421
PWY.6897..thiamin.salvage.II	N-acetylmethionine sulfoxide	466	0.5717	0.1855	0.0021	0.0296871179367421
PWY.6892..thiazole.biosynthesis.I..E..coli.	N-acetylmuramate	450	-0.4301	0.1399	0.0021	0.0296871179367421
PWY.7234..inosine.5p.phosphate.biosynthesis.III	N-acetylmuramate	455	0.4356	0.1416	0.0021	0.0296871179367421
AEROBACTINSYN.PWY..aerobactin.biosynthesis	N-acetylphenylalanine	189	-0.6641	0.2161	0.0021	0.0296871179367421
ARGDEG.PWY..superpathway.of.L.arginine..putrescine..and.4.aminobutanoate.degradation	N-acetylputrescine	176	0.3343	0.1085	0.0021	0.0296871179367421
ORNARGDEG.PWY..superpathway.of.L.arginine.and.L.ornithine.degradation	N-acetylputrescine	176	0.3343	0.1085	0.0021	0.0296871179367421
PWY.6897..thiamin.salvage.II	N-acetylputrescine	458	0.246	0.0798	0.0021	0.0296871179367421
HOMOSER.METSYN.PWY..L.methionine.biosynthesis.I	N-acetylserine	466	0.623	0.2024	0.0021	0.0296871179367421
PWY.3841..folate.transformations.II	N-acetyltaurine	234	0.2327	0.0756	0.0021	0.0296871179367421
PYRIDOXSYN.PWY..pyridoxal.5p.phosphate.biosynthesis.I	N-acetyltyrosine	467	-0.5073	0.1649	0.0021	0.0296871179367421
PWY.5304..superpathway.of.sulfur.oxidation..Acidianus.ambivalens.	N-carbamoylalanine	50	-0.3418	0.1113	0.0021	0.0296871179367421
PYRIDNUCSYN.PWY..NAD.biosynthesis.I..from.aspartate.	N-carbamoylsarcosine	448	0.4604	0.1500	0.0021	0.0296871179367421
PWY.6270..isoprene.biosynthesis.I	N-formylmethionine	463	-0.4559	0.1484	0.0021	0.0296871179367421
PWY.7184..pyrimidine.deoxyribonucleotides.de.novo.biosynthesis.I	N-methylalanine	454	-0.4739	0.1542	0.0021	0.0296871179367421
PWY.6612..superpathway.of.tetrahydrofolate.biosynthesis	N-methylhydantoin	143	0.5215	0.1697	0.0021	0.0296871179367421
PWY.7539..6.hydroxymethyl.dihydropterin.diphosphate.biosynthesis.III..Chlamydia.	N-methylhydantoin	144	0.5456	0.1771	0.0021	0.0296871179367421
PWY.7211..superpathway.of.pyrimidine.deoxyribonucleotides.de.novo.biosynthesis	N-methylpipecolate	466	0.5319	0.1729	0.0021	0.0296871179367421
PWY.7211..superpathway.of.pyrimidine.deoxyribonucleotides.de.novo.biosynthesis	N-palmitoyl-sphingosine (d18:1/16:0)	464	-0.4002	0.1303	0.0021	0.0296871179367421
PWY.7254..TCA.cycle.VII..acetate.producers.	N6-acetyllysine	398	-0.545	0.1775	0.0021	0.0296871179367421
PWY.5667..CDP.diacylglycerol.biosynthesis.I	N6-carboxyethyllysine	415	0.327	0.1063	0.0021	0.0296871179367421
PWY0.1319..CDP.diacylglycerol.biosynthesis.II	N6-carboxyethyllysine	415	0.3269	0.1063	0.0021	0.0296871179367421
PWY.3001..superpathway.of.L.isoleucine.biosynthesis.I	N6-carboxymethyllysine	392	-0.3403	0.1108	0.0021	0.0296871179367421
PWY.6588..pyruvate.fermentation.to.acetone	N6-carboxymethyllysine	389	-0.3524	0.1148	0.0021	0.0296871179367421
NONMEVIPP.PWY..methylerythritol.phosphate.pathway.I	N6-dimethylallyladenine	421	0.6007	0.1954	0.0021	0.0296871179367421
HISTSYN.PWY..L.histidine.biosynthesis	nicotianamine	433	-0.3656	0.1191	0.0021	0.0296871179367421
PWY.821..superpathway.of.sulfur.amino.acid.biosynthesis..Saccharomyces.cerevisiae.	nicotinamide riboside	378	-0.2808	0.0913	0.0021	0.0296871179367421
GLYCOLYSIS..glycolysis.I..from.glucose.6.phosphate.	nicotinate	463	-0.459	0.1490	0.0021	0.0296871179367421
PWY.7219..adenosine.ribonucleotides.de.novo.biosynthesis	nicotinate	463	0.4303	0.1401	0.0021	0.0296871179367421
NONOXIPENT.PWY..pentose.phosphate.pathway..non.oxidative.branch.	nicotinate ribonucleoside	467	0.3774	0.1228	0.0021	0.0296871179367421
PWY.5850..superpathway.of.menaquinol.6.biosynthesis.I	nicotinate ribonucleoside	292	-0.4723	0.1538	0.0021	0.0296871179367421
GLUDEG.I.PWY..GABA.shunt	octadecanedioate (C18)	404	0.4221	0.1371	0.0021	0.0296871179367421
PWY.6588..pyruvate.fermentation.to.acetone	oleoyl ethanolamide	441	-0.2875	0.0935	0.0021	0.0296871179367421
P42.PWY..incomplete.reductive.TCA.cycle	ornithine	458	-0.3709	0.1206	0.0021	0.0296871179367421
PWY.6123..inosine.5p.phosphate.biosynthesis.I	palmitate (16:0)	460	-0.4527	0.1469	0.0021	0.0296871179367421
PWY.7187..pyrimidine.deoxyribonucleotides.de.novo.biosynthesis.II	palmitoyl ethanolamide	465	-0.379	0.1230	0.0021	0.0296871179367421
PWY.6703..preQ0.biosynthesis	palmitoylcarnitine (C16)	342	0.3114	0.1014	0.0021	0.0296871179367421
PWY.5121..superpathway.of.geranylgeranyl.diphosphate.biosynthesis.II..via.MEP.	paraxanthine	387	-0.269	0.0874	0.0021	0.0296871179367421
PWY.6527..stachyose.degradation	phenylacetate	463	0.5963	0.1939	0.0021	0.0296871179367421
RHAMCAT.PWY..L.rhamnose.degradation.I	phenylacetylglutamate	274	-0.4887	0.1591	0.0021	0.0296871179367421
DENOVOPURINE2.PWY..superpathway.of.purine.nucleotides.de.novo.biosynthesis.II	phytosphingosine	461	-0.3783	0.1230	0.0021	0.0296871179367421
HISTSYN.PWY..L.histidine.biosynthesis	phytosphingosine	462	-0.4022	0.1306	0.0021	0.0296871179367421
PWY.5505..L.glutamate.and.L.glutamine.biosynthesis	phytosphingosine	414	-0.4275	0.1388	0.0021	0.0296871179367421
PWY.7663..gondoate.biosynthesis..anaerobic.	phytosphingosine	463	0.4067	0.1320	0.0021	0.0296871179367421
PWY.5198..factor.420.biosynthesis	putrescine	141	-0.4418	0.1436	0.0021	0.0296871179367421
PWY.7286..7..3.amino.3.carboxypropyl..wyosine.biosynthesis	putrescine	150	-0.421	0.1366	0.0021	0.0296871179367421
NAD.BIOSYNTHESIS.II..NAD.salvage.pathway.II	pyridoxamine	466	-0.7824	0.2540	0.0021	0.0296871179367421
PWY.1269..CMP.3.deoxy.D.manno.octulosonate.biosynthesis.I	pyridoxine (Vitamin B6)	459	0.4202	0.1364	0.0021	0.0296871179367421
PWY.6147..6.hydroxymethyl.dihydropterin.diphosphate.biosynthesis.I	pyridoxine (Vitamin B6)	458	0.4252	0.1383	0.0021	0.0296871179367421
PWY.7242..D.fructuronate.degradation	pyruvate	283	0.7364	0.2397	0.0021	0.0296871179367421
HISDEG.PWY..L.histidine.degradation.I	quinate	451	-0.3247	0.1055	0.0021	0.0296871179367421
PWY.4702..phytate.degradation.I	quinate	427	-0.3235	0.1050	0.0021	0.0296871179367421
GLYCOGENSYNTH.PWY..glycogen.biosynthesis.I..from.ADP.D.Glucose.	ribitol	437	0.4111	0.1338	0.0021	0.0296871179367421
KETOGLUCONMET.PWY..ketogluconate.metabolism	ribose	284	-0.5137	0.1667	0.0021	0.0296871179367421
PWY.7208..superpathway.of.pyrimidine.nucleobases.salvage	saccharopine	386	0.3483	0.1135	0.0021	0.0296871179367421
AST.PWY..L.arginine.degradation.II..AST.pathway.	salicylate	238	0.4153	0.1348	0.0021	0.0296871179367421
PWY.7211..superpathway.of.pyrimidine.deoxyribonucleotides.de.novo.biosynthesis	sarcosine	152	-0.5669	0.1845	0.0021	0.0296871179367421
PWY0.862...5Z..dodec.5.enoate.biosynthesis	sedoheptulose	456	-0.4182	0.1362	0.0021	0.0296871179367421
PWY66.399..gluconeogenesis.III	solanidine	401	-0.2034	0.0660	0.0021	0.0296871179367421
PWY.6531..mannitol.cycle	stachydrine	400	0.2496	0.0813	0.0021	0.0296871179367421
PWY.7242..D.fructuronate.degradation	stachydrine	439	0.2174	0.0706	0.0021	0.0296871179367421
PWY.6531..mannitol.cycle	stearoyl ethanolamide	422	0.4171	0.1354	0.0021	0.0296871179367421
PWY.7663..gondoate.biosynthesis..anaerobic.	stearoyl ethanolamide	466	0.3842	0.1247	0.0021	0.0296871179367421
PWY.5103..L.isoleucine.biosynthesis.III	threonate	453	-0.3588	0.1166	0.0021	0.0296871179367421
PWY.821..superpathway.of.sulfur.amino.acid.biosynthesis..Saccharomyces.cerevisiae.	thymidine	438	-0.3978	0.1292	0.0021	0.0296871179367421
PWY.5367..petroselinate.biosynthesis	hydroxyproline	446	0.4787	0.1558	0.0021	0.0296871179367421
PWY.5973..cis.vaccenate.biosynthesis	trigonelline (N'-methylnicotinate)	450	0.2128	0.0690	0.0021	0.0296871179367421
ARGDEG.PWY..superpathway.of.L.arginine..putrescine..and.4.aminobutanoate.degradation	tryptamine	153	0.3676	0.1196	0.0021	0.0296871179367421
ORNARGDEG.PWY..superpathway.of.L.arginine.and.L.ornithine.degradation	tryptamine	153	0.3676	0.1196	0.0021	0.0296871179367421
PWY.4242..pantothenate.and.coenzyme.A.biosynthesis.III	tryptophan	460	-0.6682	0.2176	0.0021	0.0296871179367421
PWY.1269..CMP.3.deoxy.D.manno.octulosonate.biosynthesis.I	tyrosine	464	-0.8475	0.2762	0.0021	0.0296871179367421
PWY.4242..pantothenate.and.coenzyme.A.biosynthesis.III	tyrosine	463	-0.8823	0.2870	0.0021	0.0296871179367421
PWY.7242..D.fructuronate.degradation	tyrosine	464	0.823	0.2671	0.0021	0.0296871179367421
PWY.6545..pyrimidine.deoxyribonucleotides.de.novo.biosynthesis.III	valine	465	-0.7623	0.2476	0.0021	0.0296871179367421
PWY.5850..superpathway.of.menaquinol.6.biosynthesis.I	12-dehydrocholate	190	0.3368	0.1092	0.0021	0.0296871179367421
PWY.5097..L.lysine.biosynthesis.VI	xylose	404	0.2863	0.0929	0.0021	0.0296871179367421
FERMENTATION.PWY..mixed.acid.fermentation	12-hydroxystearate	358	0.3564	0.1161	0.0021	0.0296871179367421
PWY.5667..CDP.diacylglycerol.biosynthesis.I	13-HODE + 9-HODE	445	0.2865	0.0933	0.0021	0.0296871179367421
PWY0.1319..CDP.diacylglycerol.biosynthesis.II	13-HODE + 9-HODE	445	0.2867	0.0933	0.0021	0.0296871179367421
GALACT.GLUCUROCAT.PWY..superpathway.of.hexuronide.and.hexuronate.degradation	13-methylmyristate	441	-0.4867	0.1583	0.0021	0.0296871179367421
PWY.6317..galactose.degradation.I..Leloir.pathway.	methylpalmitate (15 or 2)	440	-0.3604	0.1174	0.0021	0.0296871179367421
PWY.6859..all.trans.farnesol.biosynthesis	methylpalmitate (15 or 2)	392	0.372	0.1207	0.0021	0.0296871179367421
TCA.GLYOX.BYPASS..superpathway.of.glyoxylate.bypass.and.TCA	2'-deoxyadenosine	374	-0.3319	0.1079	0.0021	0.0296871179367421
PWY.5101..L.isoleucine.biosynthesis.II	2'-deoxyguanosine	449	0.2963	0.0964	0.0021	0.0296871179367421
GLCMANNANAUT.PWY..superpathway.of.N.acetylglucosamine..N.acetylmannosamine.and.N.acetylneuraminate.degradation	1,2-dipalmitoyl-GPC (16:0/16:0)	246	0.501	0.1633	0.0022	0.0305771312333187
PWY.3001..superpathway.of.L.isoleucine.biosynthesis.I	2-deoxyribose	459	0.4703	0.1535	0.0022	0.0305771312333187
PWY.6122..5.aminoimidazole.ribonucleotide.biosynthesis.II	2-deoxyribose	460	0.4847	0.1586	0.0022	0.0305771312333187
PWY.6277..superpathway.of.5.aminoimidazole.ribonucleotide.biosynthesis	2-deoxyribose	460	0.4847	0.1586	0.0022	0.0305771312333187
NAGLIPASYN.PWY..lipid.IVA.biosynthesis	2-linoleoylglycerol (18:2)	331	0.255	0.0831	0.0022	0.0305771312333187
PWY.5837..1.4.dihydroxy.2.naphthoate.biosynthesis.I	2-oleoylglycerol (18:1)	294	0.3261	0.1064	0.0022	0.0305771312333187
PWY.7219..adenosine.ribonucleotides.de.novo.biosynthesis	2-oleoylglycerol (18:1)	314	-0.3218	0.1052	0.0022	0.0305771312333187
PWY.5505..L.glutamate.and.L.glutamine.biosynthesis	3-(3-hydroxyphenyl)propionate	407	-0.2079	0.0679	0.0022	0.0305771312333187
PWY.6588..pyruvate.fermentation.to.acetone	3-(3-hydroxyphenyl)propionate	453	-0.1807	0.0591	0.0022	0.0305771312333187
PWY.5189..tetrapyrrole.biosynthesis.II..from.glycine.	3-(N-acetyl-L-cystein-S-yl) acetaminophen	50	-0.5412	0.1768	0.0022	0.0305771312333187
PWY.6385..peptidoglycan.biosynthesis.III..mycobacteria.	3-(N-acetyl-L-cystein-S-yl) acetaminophen	51	0.6406	0.2095	0.0022	0.0305771312333187
METSYN.PWY..L.homoserine.and.L.methionine.biosynthesis	1,3-dimethylurate	424	0.4299	0.1407	0.0022	0.0305771312333187
PWY.6545..pyrimidine.deoxyribonucleotides.de.novo.biosynthesis.III	3-hydroxybenzoate	203	-0.6514	0.2130	0.0022	0.0305771312333187
ARGORNPROST.PWY..arginine..ornithine.and.proline.interconversion	3-hydroxylaurate	230	0.6336	0.2068	0.0022	0.0305771312333187
PWY.6936..seleno.amino.acid.biosynthesis	1,3-propanediol	400	-0.3585	0.1169	0.0022	0.0305771312333187
PWY.5121..superpathway.of.geranylgeranyl.diphosphate.biosynthesis.II..via.MEP.	3-methyl-2-oxovalerate	452	0.415	0.1353	0.0022	0.0305771312333187
HISDEG.PWY..L.histidine.degradation.I	3-methylxanthine	259	-0.3536	0.1157	0.0022	0.0305771312333187
PWY.5188..tetrapyrrole.biosynthesis.I..from.glutamate.	4-acetamidobutanoate	460	-0.3275	0.1071	0.0022	0.0305771312333187
DTDPRHAMSYN.PWY..dTDP.L.rhamnose.biosynthesis.I	4-cholesten-3-one	456	0.2577	0.0842	0.0022	0.0305771312333187
PWY.7234..inosine.5p.phosphate.biosynthesis.III	4-methyl-2-oxopentanoate	448	0.4076	0.1333	0.0022	0.0305771312333187
PRPP.PWY..superpathway.of.histidine..purine..and.pyrimidine.biosynthesis	4-ureidobutyrate	461	0.4256	0.1391	0.0022	0.0305771312333187
PWY0.321..phenylacetate.degradation.I..aerobic.	5-aminovalerate	82	0.9668	0.3157	0.0022	0.0305771312333187
DENOVOPURINE2.PWY..superpathway.of.purine.nucleotides.de.novo.biosynthesis.II	5-hydroxyhexanoate	425	0.2755	0.0900	0.0022	0.0305771312333187
PRPP.PWY..superpathway.of.histidine..purine..and.pyrimidine.biosynthesis	5-hydroxyhexanoate	425	0.28	0.0915	0.0022	0.0305771312333187
RHAMCAT.PWY..L.rhamnose.degradation.I	5-methyluridine (ribothymidine)	431	0.3426	0.1117	0.0022	0.0305771312333187
PWY.6121..5.aminoimidazole.ribonucleotide.biosynthesis.I	6-oxopiperidine-2-carboxylic acid	466	0.4386	0.1433	0.0022	0.0305771312333187
GLUCOSE1PMETAB.PWY..glucose.and.glucose.1.phosphate.degradation	7-ketodeoxycholate	306	0.233	0.0762	0.0022	0.0305771312333187
PWY.5692..allantoin.degradation.to.glyoxylate.II	7-methylguanine	293	-0.4998	0.1634	0.0022	0.0305771312333187
PWY66.399..gluconeogenesis.III	7-methylguanine	462	-0.4179	0.1366	0.0022	0.0305771312333187
MET.SAM.PWY..superpathway.of.S.adenosyl.L.methionine.biosynthesis	7-methylurate	254	-0.2894	0.0947	0.0022	0.0305771312333187
AEROBACTINSYN.PWY..aerobactin.biosynthesis	acisoga	180	-0.6925	0.2263	0.0022	0.0305771312333187
P42.PWY..incomplete.reductive.TCA.cycle	acisoga	452	-0.5005	0.1636	0.0022	0.0305771312333187
DENOVOPURINE2.PWY..superpathway.of.purine.nucleotides.de.novo.biosynthesis.II	adenosine	412	0.3755	0.1225	0.0022	0.0305771312333187
PWY.7234..inosine.5p.phosphate.biosynthesis.III	adipate	458	0.3962	0.1291	0.0022	0.0305771312333187
PWY.6123..inosine.5p.phosphate.biosynthesis.I	alpha-ketoglutarate	454	0.3804	0.1244	0.0022	0.0305771312333187
PWY.6270..isoprene.biosynthesis.I	anserine	435	-0.3493	0.1143	0.0022	0.0305771312333187
PWY.7560..methylerythritol.phosphate.pathway.II	anserine	435	-0.3497	0.1140	0.0022	0.0305771312333187
GALACT.GLUCUROCAT.PWY..superpathway.of.hexuronide.and.hexuronate.degradation	arabinose	421	0.379	0.1240	0.0022	0.0305771312333187
PWY.5067..glycogen.biosynthesis.II..from.UDP.D.Glucose.	arabinose	55	0.5217	0.1701	0.0022	0.0305771312333187
PWY.7560..methylerythritol.phosphate.pathway.II	arabonate/xylonate	465	-0.4357	0.1422	0.0022	0.0305771312333187
FAO.PWY..fatty.acid..beta..oxidation.I	arginine	440	-0.2462	0.0804	0.0022	0.0305771312333187
HSERMETANA.PWY..L.methionine.biosynthesis.III	argininosuccinate	106	-0.7021	0.2288	0.0022	0.0305771312333187
PWY.5083..NAD.NADH.phosphorylation.and.dephosphorylation	asparagine	406	-0.2945	0.0960	0.0022	0.0305771312333187
PWY.7539..6.hydroxymethyl.dihydropterin.diphosphate.biosynthesis.III..Chlamydia.	asparagine	446	-0.3017	0.0984	0.0022	0.0305771312333187
PYRIDNUCSYN.PWY..NAD.biosynthesis.I..from.aspartate.	asparagine	447	-0.3209	0.1046	0.0022	0.0305771312333187
PANTO.PWY..phosphopantothenate.biosynthesis.I	aspartate	463	0.6226	0.2036	0.0022	0.0305771312333187
GALACT.GLUCUROCAT.PWY..superpathway.of.hexuronide.and.hexuronate.degradation	beta-alanine	448	0.3786	0.1236	0.0022	0.0305771312333187
PANTOSYN.PWY..pantothenate.and.coenzyme.A.biosynthesis.I	beta-alanine	445	-0.3777	0.1233	0.0022	0.0305771312333187
GOLPDLCAT.PWY..superpathway.of.glycerol.degradation.to.1.3.propanediol	beta-hydroxyisovalerate	331	0.5041	0.1649	0.0022	0.0305771312333187
COA.PWY..coenzyme.A.biosynthesis.I	betaine	460	-0.5065	0.1651	0.0022	0.0305771312333187
PWY.5177..glutaryl.CoA.degradation	bilirubin	413	-0.36	0.1173	0.0022	0.0305771312333187
LPSSYN.PWY..superpathway.of.lipopolysaccharide.biosynthesis	biotin	149	0.7435	0.2432	0.0022	0.0305771312333187
PWY66.422..D.galactose.degradation.V..Leloir.pathway.	butyrylglycine (C4)	270	0.4887	0.1593	0.0022	0.0305771312333187
PWY.6737..starch.degradation.V	1,11-undecanedicarboxylate	465	0.6399	0.2087	0.0022	0.0305771312333187
PWY0.1298..superpathway.of.pyrimidine.deoxyribonucleosides.degradation	campesterol	404	0.3295	0.1078	0.0022	0.0305771312333187
PWY0.845..superpathway.of.pyridoxal.5p.phosphate.biosynthesis.and.salvage	1-linoleoyl-GPI* (18:2)*	64	0.716	0.2339	0.0022	0.0305771312333187
GALACTUROCAT.PWY..D.galacturonate.degradation.I	cis-4-hydroxycyclohexylacetic acid	441	0.5926	0.1933	0.0022	0.0305771312333187
PHOSLIPSYN.PWY..superpathway.of.phospholipid.biosynthesis.I..bacteria.	cis-urocanate	455	0.5854	0.1914	0.0022	0.0305771312333187
ARGSYNBSUB.PWY..L.arginine.biosynthesis.II..acetyl.cycle.	cytidine	436	-0.3198	0.1045	0.0022	0.0305771312333187
PWY0.1586..peptidoglycan.maturation..meso.diaminopimelate.containing.	cytidine	435	-0.309	0.1007	0.0022	0.0305771312333187
NONOXIPENT.PWY..pentose.phosphate.pathway..non.oxidative.branch.	cytosine	462	0.332	0.1082	0.0022	0.0305771312333187
PWY.6630..superpathway.of.L.tyrosine.biosynthesis	cytosine	389	-0.3479	0.1137	0.0022	0.0305771312333187
PWY.4981..L.proline.biosynthesis.II..from.arginine.	daidzein	341	-0.3346	0.1092	0.0022	0.0305771312333187
PWY.6859..all.trans.farnesol.biosynthesis	dehydrolithocholate	398	0.3558	0.1163	0.0022	0.0305771312333187
ANAEROFRUCAT.PWY..homolactic.fermentation	1-methyl-beta-carboline-3-carboxylic acid	395	0.1904	0.0623	0.0022	0.0305771312333187
PWY.6147..6.hydroxymethyl.dihydropterin.diphosphate.biosynthesis.I	diethanolamine	424	-0.4172	0.1363	0.0022	0.0305771312333187
PWY.7392..taxadiene.biosynthesis..engineered.	dihomolinolenate (20:3n3 or 3n6)	394	-0.3076	0.1006	0.0022	0.0305771312333187
PWY0.1298..superpathway.of.pyrimidine.deoxyribonucleosides.degradation	dihomolinolenate (20:3n3 or 3n6)	452	0.2597	0.0849	0.0022	0.0305771312333187
PWY.7456..mannan.degradation	dihydrocaffeate	348	-0.2337	0.0764	0.0022	0.0305771312333187
TCA..TCA.cycle.I..prokaryotic.	dihydroferulic acid	453	-0.2946	0.0964	0.0022	0.0305771312333187
PWY.5189..tetrapyrrole.biosynthesis.II..from.glycine.	dimethylarginine (ADMA + SDMA)	403	-0.2637	0.0861	0.0022	0.0305771312333187
PWY.7197..pyrimidine.deoxyribonucleotide.phosphorylation	dimethylarginine (ADMA + SDMA)	405	-0.2838	0.0927	0.0022	0.0305771312333187
PWY0.162..superpathway.of.pyrimidine.ribonucleotides.de.novo.biosynthesis	dimethylarginine (ADMA + SDMA)	406	-0.2804	0.0914	0.0022	0.0305771312333187
PWY.5345..superpathway.of.L.methionine.biosynthesis..by.sulfhydrylation.	docosahexaenoate (DHA; 22:6n3)	448	-0.2471	0.0806	0.0022	0.0305771312333187
X1CMET2.PWY..N10.formyl.tetrahydrofolate.biosynthesis	docosapentaenoate (DPA; 22:5n3)	445	0.2205	0.0721	0.0022	0.0305771312333187
P108.PWY..pyruvate.fermentation.to.propanoate.I	fumarate	447	-0.4314	0.1411	0.0022	0.0305771312333187
PWY.7229..superpathway.of.adenosine.nucleotides.de.novo.biosynthesis.I	fumarate	457	-0.4168	0.1360	0.0022	0.0305771312333187
PWY0.162..superpathway.of.pyrimidine.ribonucleotides.de.novo.biosynthesis	fumarate	458	-0.4203	0.1372	0.0022	0.0305771312333187
GALACT.GLUCUROCAT.PWY..superpathway.of.hexuronide.and.hexuronate.degradation	galactonate	420	0.3575	0.1169	0.0022	0.0305771312333187
PWY.6703..preQ0.biosynthesis	galacturonate	461	0.338	0.1102	0.0022	0.0305771312333187
PWY.4702..phytate.degradation.I	gamma-glutamylalanine	437	-0.4624	0.1510	0.0022	0.0305771312333187
PWY0.1061..superpathway.of.L.alanine.biosynthesis	gamma-glutamylglutamate	444	-0.4052	0.1325	0.0022	0.0305771312333187
PWY.5667..CDP.diacylglycerol.biosynthesis.I	gamma-glutamylisoleucine*	456	0.4497	0.1472	0.0022	0.0305771312333187
PWY0.1319..CDP.diacylglycerol.biosynthesis.II	gamma-glutamylisoleucine*	456	0.4498	0.1472	0.0022	0.0305771312333187
SER.GLYSYN.PWY..superpathway.of.L.serine.and.glycine.biosynthesis.I	gamma-glutamylphenylalanine	456	0.494	0.1613	0.0022	0.0305771312333187
PWY.2942..L.lysine.biosynthesis.III	gluconate	416	-0.2572	0.0839	0.0022	0.0305771312333187
COBALSYN.PWY..adenosylcobalamin.salvage.from.cobinamide.I	glucose	452	0.3554	0.1161	0.0022	0.0305771312333187
PWY.5855..ubiquinol.7.biosynthesis..prokaryotic.	glucuronate	354	-0.4137	0.1350	0.0022	0.0305771312333187
PWY.5856..ubiquinol.9.biosynthesis..prokaryotic.	glucuronate	354	-0.4137	0.1350	0.0022	0.0305771312333187
PWY.5857..ubiquinol.10.biosynthesis..prokaryotic.	glucuronate	354	-0.4137	0.1350	0.0022	0.0305771312333187
PWY.6708..ubiquinol.8.biosynthesis..prokaryotic.	glucuronate	354	-0.4137	0.1350	0.0022	0.0305771312333187
PWY.7184..pyrimidine.deoxyribonucleotides.de.novo.biosynthesis.I	glutamate	470	-0.774	0.2524	0.0022	0.0305771312333187
SO4ASSIM.PWY..sulfate.reduction.I..assimilatory.	glutamate, gamma-methyl ester	440	-0.5049	0.1651	0.0022	0.0305771312333187
PWY.4702..phytate.degradation.I	glutaminylleucine	101	-0.9106	0.2980	0.0022	0.0305771312333187
ARGININE.SYN4.PWY..L.ornithine.de.novo..biosynthesis	glycerate	470	0.4935	0.1612	0.0022	0.0305771312333187
PWY.5347..superpathway.of.L.methionine.biosynthesis..transsulfuration.	glycerophosphoinositol*	442	-0.355	0.1158	0.0022	0.0305771312333187
PWY.5840..superpathway.of.menaquinol.7.biosynthesis	glycocholenate sulfate*	251	0.3807	0.1243	0.0022	0.0305771312333187
HISTSYN.PWY..L.histidine.biosynthesis	glycosyl-N-palmitoyl-sphingosine	289	-0.5398	0.1759	0.0022	0.0305771312333187
PWY0.1277..3.phenylpropanoate.and.3..3.hydroxyphenyl.propanoate.degradation	glycosyl-N-stearoyl-sphingosine	66	0.0622	0.0203	0.0022	0.0305771312333187
OANTIGEN.PWY..O.antigen.building.blocks.biosynthesis..E..coli.	guanosine	447	-0.2568	0.0837	0.0022	0.0305771312333187
PWY.5121..superpathway.of.geranylgeranyl.diphosphate.biosynthesis.II..via.MEP.	guanosine	446	-0.2662	0.0869	0.0022	0.0305771312333187
PWY.7392..taxadiene.biosynthesis..engineered.	guanosine	391	-0.2942	0.0961	0.0022	0.0305771312333187
ARGININE.SYN4.PWY..L.ornithine.de.novo..biosynthesis	I-urobilinogen	151	0.3918	0.1280	0.0022	0.0305771312333187
LPSSYN.PWY..superpathway.of.lipopolysaccharide.biosynthesis	indole-3-carboxylic acid	134	0.8322	0.2716	0.0022	0.0305771312333187
METSYN.PWY..L.homoserine.and.L.methionine.biosynthesis	indolin-2-one	440	0.3489	0.1141	0.0022	0.0305771312333187
PYRIDNUCSYN.PWY..NAD.biosynthesis.I..from.aspartate.	inosine	419	-0.2954	0.0967	0.0022	0.0305771312333187
PWY.7220..adenosine.deoxyribonucleotides.de.novo.biosynthesis.II	isoleucine	465	-0.9198	0.3002	0.0022	0.0305771312333187
PWY.7222..guanosine.deoxyribonucleotides.de.novo.biosynthesis.II	isoleucine	465	-0.9198	0.3002	0.0022	0.0305771312333187
PWY.7234..inosine.5p.phosphate.biosynthesis.III	isomaltose	154	-0.4393	0.1436	0.0022	0.0305771312333187
DTDPRHAMSYN.PWY..dTDP.L.rhamnose.biosynthesis.I	L-urobilin	418	0.4469	0.1459	0.0022	0.0305771312333187
PWY.5897..superpathway.of.menaquinol.11.biosynthesis	L-urobilin	382	-0.4753	0.1553	0.0022	0.0305771312333187
PWY.5898..superpathway.of.menaquinol.12.biosynthesis	L-urobilin	382	-0.4753	0.1553	0.0022	0.0305771312333187
PWY.5899..superpathway.of.menaquinol.13.biosynthesis	L-urobilin	382	-0.4753	0.1553	0.0022	0.0305771312333187
METSYN.PWY..L.homoserine.and.L.methionine.biosynthesis	lanosterol	418	0.5639	0.1841	0.0022	0.0305771312333187
P461.PWY..hexitol.fermentation.to.lactate..formate..ethanol.and.acetate	linoleamide (18:2n6)	452	-0.2805	0.0918	0.0022	0.0305771312333187
PWY.6317..galactose.degradation.I..Leloir.pathway.	maltose	449	0.2739	0.0893	0.0022	0.0305771312333187
PWY.7197..pyrimidine.deoxyribonucleotide.phosphorylation	maltose	448	-0.2718	0.0888	0.0022	0.0305771312333187
PWY66.422..D.galactose.degradation.V..Leloir.pathway.	maltose	449	0.2716	0.0886	0.0022	0.0305771312333187
PWY.7187..pyrimidine.deoxyribonucleotides.de.novo.biosynthesis.II	maltotriose	348	-0.297	0.0970	0.0022	0.0305771312333187
RHAMCAT.PWY..L.rhamnose.degradation.I	maltotriose	346	0.3153	0.1028	0.0022	0.0305771312333187
TRNA.CHARGING.PWY..tRNA.charging	maltotriose	347	-0.2942	0.0960	0.0022	0.0305771312333187
PWY.5022..4.aminobutanoate.degradation.V	methylphosphate	440	-0.3077	0.1003	0.0022	0.0305771312333187
POLYAMSYN.PWY..superpathway.of.polyamine.biosynthesis.I	mevalonate	404	-0.3332	0.1089	0.0022	0.0305771312333187
PWY.7539..6.hydroxymethyl.dihydropterin.diphosphate.biosynthesis.III..Chlamydia.	mevalonate	404	0.3485	0.1137	0.0022	0.0305771312333187
GALACT.GLUCUROCAT.PWY..superpathway.of.hexuronide.and.hexuronate.degradation	myo-inositol	455	0.4095	0.1338	0.0022	0.0305771312333187
PYRIDNUCSYN.PWY..NAD.biosynthesis.I..from.aspartate.	N-acetyl-1-methylhistidine*	298	-0.3242	0.1060	0.0022	0.0305771312333187
PWY.2941..L.lysine.biosynthesis.II	N-acetyl-beta-alanine	175	-0.603	0.1966	0.0022	0.0305771312333187
METSYN.PWY..L.homoserine.and.L.methionine.biosynthesis	N-acetyl-cadaverine	404	-0.1797	0.0588	0.0022	0.0305771312333187
PWY.6606..guanosine.nucleotides.degradation.II	N-acetylalanine	465	0.5746	0.1874	0.0022	0.0305771312333187
PWY.6969..TCA.cycle.V..2.oxoglutarate.ferredoxin.oxidoreductase.	N-acetylalanine	466	-0.5363	0.1752	0.0022	0.0305771312333187
PWY.6126..superpathway.of.adenosine.nucleotides.de.novo.biosynthesis.II	N-acetylarginine	467	-0.4789	0.1567	0.0022	0.0305771312333187
DTDPRHAMSYN.PWY..dTDP.L.rhamnose.biosynthesis.I	N-acetylleucine	465	0.3612	0.1180	0.0022	0.0305771312333187
PWY.841..superpathway.of.purine.nucleotides.de.novo.biosynthesis.I	N-acetylmuramate	461	0.4676	0.1527	0.0022	0.0305771312333187
PWY.6606..guanosine.nucleotides.degradation.II	N-acetylphenylalanine	469	0.4859	0.1589	0.0022	0.0305771312333187
PWY.821..superpathway.of.sulfur.amino.acid.biosynthesis..Saccharomyces.cerevisiae.	N-acetylpyrraline	66	-0.7568	0.2474	0.0022	0.0305771312333187
PWY.7242..D.fructuronate.degradation	N-acetylvaline	463	0.4106	0.1342	0.0022	0.0305771312333187
P461.PWY..hexitol.fermentation.to.lactate..formate..ethanol.and.acetate	N-alpha-acetylornithine	466	-0.3997	0.1308	0.0022	0.0305771312333187
PWY.5367..petroselinate.biosynthesis	N-alpha-acetylornithine	444	0.4497	0.1467	0.0022	0.0305771312333187
GLUCUROCAT.PWY..superpathway.of..beta..D.glucuronide.and.D.glucuronate.degradation	N-methylglutamate	398	0.4461	0.1457	0.0022	0.0305771312333187
P108.PWY..pyruvate.fermentation.to.propanoate.I	N-palmitoyl-sphingosine (d18:1/16:0)	452	-0.423	0.1381	0.0022	0.0305771312333187
PWY.5918..superpathay.of.heme.biosynthesis.from.glutamate	N2,N5-diacetylornithine	296	0.5669	0.1850	0.0022	0.0305771312333187
PWY.1269..CMP.3.deoxy.D.manno.octulosonate.biosynthesis.I	N2,N6-diacetyllysine	390	-0.5769	0.1885	0.0022	0.0305771312333187
PWY.7196..superpathway.of.pyrimidine.ribonucleosides.salvage	N2,N6-diacetyllysine	389	0.6177	0.2017	0.0022	0.0305771312333187
PWY.7219..adenosine.ribonucleotides.de.novo.biosynthesis	N2-acetyllysine	467	0.4748	0.1553	0.0022	0.0305771312333187
PRPP.PWY..superpathway.of.histidine..purine..and.pyrimidine.biosynthesis	N6,N6-dimethyladenosine	338	-0.354	0.1156	0.0022	0.0305771312333187
PWY0.1479..tRNA.processing	N6-acetyllysine	281	0.8075	0.2632	0.0022	0.0305771312333187
PWY.7197..pyrimidine.deoxyribonucleotide.phosphorylation	N6-carboxyethyllysine	414	-0.3218	0.1053	0.0022	0.0305771312333187
PWY0.166..superpathway.of.pyrimidine.deoxyribonucleotides.de.novo.biosynthesis..E..coli.	N6-carboxyethyllysine	414	-0.3199	0.1046	0.0022	0.0305771312333187
METHANOGENESIS.PWY..methanogenesis.from.H2.and.CO2	nicotianamine	191	-0.61	0.1989	0.0022	0.0305771312333187
PWY0.166..superpathway.of.pyrimidine.deoxyribonucleotides.de.novo.biosynthesis..E..coli.	nicotinamide riboside	391	-0.2842	0.0927	0.0022	0.0305771312333187
PWY0.781..aspartate.superpathway	nicotinate	463	-0.4665	0.1524	0.0022	0.0305771312333187
PWY.5686..UMP.biosynthesis	nicotinate ribonucleoside	466	0.372	0.1214	0.0022	0.0305771312333187
METHGLYUT.PWY..superpathway.of.methylglyoxal.degradation	O-acetylhomoserine	321	-0.5586	0.1828	0.0022	0.0305771312333187
PWY.5840..superpathway.of.menaquinol.7.biosynthesis	O-acetylhomoserine	387	-0.5294	0.1733	0.0022	0.0305771312333187
PWY.6467..Kdo.transfer.to.lipid.IVA.III..Chlamydia.	oleate/vaccenate (18:1)	62	-0.3525	0.1150	0.0022	0.0305771312333187
SO4ASSIM.PWY..sulfate.reduction.I..assimilatory.	oleoyl ethanolamide	441	-0.2899	0.0945	0.0022	0.0305771312333187
METHANOGENESIS.PWY..methanogenesis.from.H2.and.CO2	1-palmitoyl-GPC (16:0)	196	-0.4876	0.1589	0.0022	0.0305771312333187
PWY.6897..thiamin.salvage.II	pantothenate (Vitamin B5)	459	0.4792	0.1562	0.0022	0.0305771312333187
GLYCOLYSIS.E.D..superpathway.of.glycolysis.and.Entner.Doudoroff	phenethylamine	449	0.3546	0.1156	0.0022	0.0305771312333187
PWY.5913..TCA.cycle.VI..obligate.autotrophs.	phenethylamine	425	0.383	0.1249	0.0022	0.0305771312333187
PWY.6823..molybdenum.cofactor.biosynthesis	phenethylamine	277	0.4236	0.1384	0.0022	0.0305771312333187
PWY.7039..phosphatidate.metabolism..as.a.signaling.molecule	phosphate	81	0.3727	0.1216	0.0022	0.0305771312333187
PANTO.PWY..phosphopantothenate.biosynthesis.I	pimelate (heptanedioate)	301	-0.4581	0.1493	0.0022	0.0305771312333187
PWY.724..superpathway.of.L.lysine..L.threonine.and.L.methionine.biosynthesis.II	ponciretin	66	-0.6737	0.2197	0.0022	0.0305771312333187
PHOSLIPSYN.PWY..superpathway.of.phospholipid.biosynthesis.I..bacteria.	pregn steroid monosulfate*	83	0.6943	0.2269	0.0022	0.0305771312333187
PWY.3001..superpathway.of.L.isoleucine.biosynthesis.I	1-palmitoylglycerol (16:0)	408	-0.4009	0.1307	0.0022	0.0305771312333187
GLUCOSE1PMETAB.PWY..glucose.and.glucose.1.phosphate.degradation	pseudouridine	415	-0.509	0.1664	0.0022	0.0305771312333187
PWY.6892..thiazole.biosynthesis.I..E..coli.	pseudouridine	455	-0.4909	0.1607	0.0022	0.0305771312333187
PWY.6282..palmitoleate.biosynthesis.I..from..5Z..dodec.5.enoate.	pyridoxamine	458	-0.7771	0.2533	0.0022	0.0305771312333187
PWY.6113..superpathway.of.mycolate.biosynthesis	pyridoxine (Vitamin B6)	432	0.416	0.1357	0.0022	0.0305771312333187
PWY.4984..urea.cycle	1-stearoyl-GPC (18:0)	409	-0.3255	0.1063	0.0022	0.0305771312333187
PWY.4242..pantothenate.and.coenzyme.A.biosynthesis.III	saccharopine	385	0.3336	0.1088	0.0022	0.0305771312333187
PWY.5083..NAD.NADH.phosphorylation.and.dephosphorylation	sarcosine	138	0.589	0.1921	0.0022	0.0305771312333187
PWY.5840..superpathway.of.menaquinol.7.biosynthesis	sedoheptulose	423	-0.4467	0.1459	0.0022	0.0305771312333187
GLYCOL.GLYOXDEG.PWY..superpathway.of.glycol.metabolism.and.degradation	skatol	179	0.4632	0.1510	0.0022	0.0305771312333187
X1CMET2.PWY..N10.formyl.tetrahydrofolate.biosynthesis	sphingosine	457	0.2632	0.0860	0.0022	0.0305771312333187
PWY.4242..pantothenate.and.coenzyme.A.biosynthesis.III	stearoyl ethanolamide	464	-0.3804	0.1240	0.0022	0.0305771312333187
SULFATE.CYS.PWY..superpathway.of.sulfate.assimilation.and.cysteine.biosynthesis	stearoyl ethanolamide	465	-0.3719	0.1212	0.0022	0.0305771312333187
PWY.5505..L.glutamate.and.L.glutamine.biosynthesis	sulfate*	411	-0.3494	0.1143	0.0022	0.0305771312333187
PWY.5198..factor.420.biosynthesis	tartarate	112	-0.9702	0.3170	0.0022	0.0305771312333187
GLYCOCAT.PWY..glycogen.degradation.I..bacterial.	10-heptadecenoate (17:1n7)	436	0.463	0.1509	0.0022	0.0305771312333187
RHAMCAT.PWY..L.rhamnose.degradation.I	taurocholate	254	0.402	0.1314	0.0022	0.0305771312333187
PWY.7211..superpathway.of.pyrimidine.deoxyribonucleotides.de.novo.biosynthesis	taurolithocholate 3-sulfate	168	-0.559	0.1824	0.0022	0.0305771312333187
PWY.6167..flavin.biosynthesis.II..archaea.	threonate	184	-0.5907	0.1928	0.0022	0.0305771312333187
PWY.6284..superpathway.of.unsaturated.fatty.acids.biosynthesis..E..coli.	hydroxyproline	440	0.4469	0.1456	0.0022	0.0305771312333187
GLUDEG.I.PWY..GABA.shunt	trigonelline (N'-methylnicotinate)	438	-0.2162	0.0707	0.0022	0.0305771312333187
PHOSLIPSYN.PWY..superpathway.of.phospholipid.biosynthesis.I..bacteria.	trigonelline (N'-methylnicotinate)	445	0.2211	0.0722	0.0022	0.0305771312333187
PWY.5198..factor.420.biosynthesis	trimethylamine N-oxide	213	-0.6555	0.2142	0.0022	0.0305771312333187
PWY.5088..L.glutamate.degradation.VIII..to.propanoate.	11-ketoetiocholanolone sulfate	56	-0.7908	0.2578	0.0022	0.0305771312333187
PWYG.321..mycolate.biosynthesis	tyramine	440	0.2135	0.0697	0.0022	0.0305771312333187
PWY.6125..superpathway.of.guanosine.nucleotides.de.novo.biosynthesis.II	tyrosine	464	-0.8523	0.2780	0.0022	0.0305771312333187
HEMESYN2.PWY..heme.biosynthesis.II..anaerobic.	undecanedioate	460	-0.5817	0.1902	0.0022	0.0305771312333187
PWY.724..superpathway.of.L.lysine..L.threonine.and.L.methionine.biosynthesis.II	undecanedioate	463	0.5957	0.1946	0.0022	0.0305771312333187
ARGININE.SYN4.PWY..L.ornithine.de.novo..biosynthesis	uridine	451	0.3564	0.1162	0.0022	0.0305771312333187
PWY.6531..mannitol.cycle	uridine	407	0.3871	0.1263	0.0022	0.0305771312333187
UDPNAGSYN.PWY..UDP.N.acetyl.D.glucosamine.biosynthesis.I	valerate (5:0)	447	0.3952	0.1293	0.0022	0.0305771312333187
PWY.7234..inosine.5p.phosphate.biosynthesis.III	12,13-DiHOME	408	-0.3996	0.1305	0.0022	0.0305771312333187
PWY.7199..pyrimidine.deoxyribonucleosides.salvage	valylglycine	463	0.5181	0.1695	0.0022	0.0305771312333187
PWY.5121..superpathway.of.geranylgeranyl.diphosphate.biosynthesis.II..via.MEP.	xanthurenate	245	-0.4155	0.1355	0.0022	0.0305771312333187
P42.PWY..incomplete.reductive.TCA.cycle	12-dehydrocholate	291	-0.2759	0.0900	0.0022	0.0305771312333187
PWY66.398..TCA.cycle.III..animals.	xylose	331	-0.3406	0.1110	0.0022	0.0305771312333187
PWY0.1296..purine.ribonucleosides.degradation	12-hydroxystearate	363	0.3536	0.1153	0.0022	0.0305771312333187
PWY.5189..tetrapyrrole.biosynthesis.II..from.glycine.	13-HODE + 9-HODE	442	-0.2856	0.0933	0.0022	0.0305771312333187
PWY.6174..mevalonate.pathway.II..archaea.	13-methylmyristate	156	0.7761	0.2536	0.0022	0.0305771312333187
PWY.6737..starch.degradation.V	13-methylmyristate	442	-0.4551	0.1484	0.0022	0.0305771312333187
PWY.5189..tetrapyrrole.biosynthesis.II..from.glycine.	methylpalmitate (15 or 2)	437	0.3472	0.1135	0.0022	0.0305771312333187
PWY.6123..inosine.5p.phosphate.biosynthesis.I	2'-deoxyinosine	445	0.3522	0.1151	0.0022	0.0305771312333187
PWY.7003..glycerol.degradation.to.butanol	2,3-dimethylsuccinate	451	0.4961	0.1628	0.0023	0.0314855238153693
GLUCUROCAT.PWY..superpathway.of..beta..D.glucuronide.and.D.glucuronate.degradation	2-hydroxybutyrate/2-hydroxyisobutyrate	463	0.3484	0.1141	0.0023	0.0314855238153693
PWY.5863..superpathway.of.phylloquinol.biosynthesis	2-linoleoylglycerol (18:2)	319	0.263	0.0864	0.0023	0.0314855238153693
PWY.4981..L.proline.biosynthesis.II..from.arginine.	2-oleoylglycerol (18:1)	313	-0.3276	0.1074	0.0023	0.0314855238153693
PWY.5863..superpathway.of.phylloquinol.biosynthesis	2-oleoylglycerol (18:1)	293	0.3363	0.1105	0.0023	0.0314855238153693
PWY.7323..superpathway.of.GDP.mannose.derived.O.antigen.building.blocks.biosynthesis	2-oleoylglycerol (18:1)	309	0.3482	0.1140	0.0023	0.0314855238153693
PWY.5863..superpathway.of.phylloquinol.biosynthesis	2-oxindole-3-acetate	369	-0.3098	0.1014	0.0023	0.0314855238153693
RHAMCAT.PWY..L.rhamnose.degradation.I	1,3,7-trimethylurate	433	-0.2395	0.0786	0.0023	0.0314855238153693
PWY.6588..pyruvate.fermentation.to.acetone	1,3-propanediol	398	-0.3155	0.1034	0.0023	0.0314855238153693
GLUCONEO.PWY..gluconeogenesis.I	3-hydroxystearate	382	0.2707	0.0888	0.0023	0.0314855238153693
PWY.7323..superpathway.of.GDP.mannose.derived.O.antigen.building.blocks.biosynthesis	3-hydroxystearate	374	-0.2685	0.0879	0.0023	0.0314855238153693
PYRIDNUCSYN.PWY..NAD.biosynthesis.I..from.aspartate.	3-methylglutarate/2-methylglutarate	464	0.5355	0.1760	0.0023	0.0314855238153693
METHANOGENESIS.PWY..methanogenesis.from.H2.and.CO2	3-methylhistidine	158	-0.3502	0.1148	0.0023	0.0314855238153693
PWY.6590..superpathway.of.Clostridium.acetobutylicum.acidogenic.fermentation	3-phenylpropionate (hydrocinnamate)	420	0.3453	0.1130	0.0023	0.0314855238153693
PWY.3841..folate.transformations.II	4-acetamidobutanoate	462	0.3158	0.1038	0.0023	0.0314855238153693
PWY.3001..superpathway.of.L.isoleucine.biosynthesis.I	4-methylcatechol sulfate	72	-0.5353	0.1754	0.0023	0.0314855238153693
PWY.6891..thiazole.biosynthesis.II..Bacillus.	4-ureidobutyrate	341	-0.4773	0.1565	0.0023	0.0314855238153693
SER.GLYSYN.PWY..superpathway.of.L.serine.and.glycine.biosynthesis.I	4-ureidobutyrate	462	0.4324	0.1420	0.0023	0.0314855238153693
PWY.7315..dTDP.N.acetylthomosamine.biosynthesis	5,6-dihydrothymine	152	0.4599	0.1508	0.0023	0.0314855238153693
PWY.4981..L.proline.biosynthesis.II..from.arginine.	5-acetylamino-6-amino-3-methyluracil	448	0.4606	0.1512	0.0023	0.0314855238153693
PWY.7039..phosphatidate.metabolism..as.a.signaling.molecule	5-acetylamino-6-formylamino-3-methyluracil	58	-0.2796	0.0919	0.0023	0.0314855238153693
PWY.6527..stachyose.degradation	5-methyluridine (ribothymidine)	432	0.3193	0.1049	0.0023	0.0314855238153693
PYRIDNUCSYN.PWY..NAD.biosynthesis.I..from.aspartate.	6-oxolithocholate	415	0.4242	0.1394	0.0023	0.0314855238153693
GLYCOL.GLYOXDEG.PWY..superpathway.of.glycol.metabolism.and.degradation	7-ketodeoxycholate	256	0.2309	0.0756	0.0023	0.0314855238153693
PWY.6859..all.trans.farnesol.biosynthesis	7-methylguanine	411	-0.4165	0.1366	0.0023	0.0314855238153693
PWY.6125..superpathway.of.guanosine.nucleotides.de.novo.biosynthesis.II	3'-AMP	54	-0.2491	0.0817	0.0023	0.0314855238153693
PHOSLIPSYN.PWY..superpathway.of.phospholipid.biosynthesis.I..bacteria.	adipate	457	-0.4114	0.1351	0.0023	0.0314855238153693
PWY.5104..L.isoleucine.biosynthesis.IV	alanylleucine	465	-0.4288	0.1404	0.0023	0.0314855238153693
PWY.7323..superpathway.of.GDP.mannose.derived.O.antigen.building.blocks.biosynthesis	1-linoleoyl-2-linolenoyl-digalactosylglycerol (18;2/18:3)*	121	0.7505	0.2464	0.0023	0.0314855238153693
P108.PWY..pyruvate.fermentation.to.propanoate.I	anserine	423	-0.3466	0.1136	0.0023	0.0314855238153693
ECASYN.PWY..enterobacterial.common.antigen.biosynthesis	apigenin	59	-0.3429	0.1124	0.0023	0.0314855238153693
GALACTUROCAT.PWY..D.galacturonate.degradation.I	arabonate/xylonate	464	0.4351	0.1429	0.0023	0.0314855238153693
PWY.6703..preQ0.biosynthesis	arachidonate (20:4n6)	458	0.3035	0.0997	0.0023	0.0314855238153693
TRPSYN.PWY..L.tryptophan.biosynthesis	azelate (nonanedioate; C9)	462	0.3588	0.1179	0.0023	0.0314855238153693
PWY0.162..superpathway.of.pyrimidine.ribonucleotides.de.novo.biosynthesis	benzoate	453	-0.5444	0.1784	0.0023	0.0314855238153693
HISDEG.PWY..L.histidine.degradation.I	beta-sitosterol	449	-0.3014	0.0988	0.0023	0.0314855238153693
PWY.7242..D.fructuronate.degradation	1-linoleoyl-GPA (18:2)*	50	-0.1118	0.0367	0.0023	0.0314855238153693
PWY0.41..allantoin.degradation.IV..anaerobic.	biotin	249	0.5635	0.1847	0.0023	0.0314855238153693
SALVADEHYPOX.PWY..adenosine.nucleotides.degradation.II	biotin	441	0.4814	0.1581	0.0023	0.0314855238153693
PWY.7560..methylerythritol.phosphate.pathway.II	bufotenine	121	-0.5511	0.1807	0.0023	0.0314855238153693
P164.PWY..purine.nucleobases.degradation.I..anaerobic.	butyrylglycine (C4)	264	0.5116	0.1676	0.0023	0.0314855238153693
PWY.5861..superpathway.of.demethylmenaquinol.8.biosynthesis	chenodeoxycholate	71	0.5036	0.1654	0.0023	0.0314855238153693
PWY.7254..TCA.cycle.VII..acetate.producers.	chenodeoxycholate	79	0.4385	0.1435	0.0023	0.0314855238153693
PWY.7539..6.hydroxymethyl.dihydropterin.diphosphate.biosynthesis.III..Chlamydia.	chenodeoxycholate	89	0.5648	0.1856	0.0023	0.0314855238153693
PWY.5198..factor.420.biosynthesis	cholate	194	-0.3233	0.1062	0.0023	0.0314855238153693
PWY.6531..mannitol.cycle	cholate	381	0.2583	0.0849	0.0023	0.0314855238153693
FAO.PWY..fatty.acid..beta..oxidation.I	phosphocholine	355	-0.206	0.0675	0.0023	0.0314855238153693
MET.SAM.PWY..superpathway.of.S.adenosyl.L.methionine.biosynthesis	phosphocholine	361	-0.2159	0.0708	0.0023	0.0314855238153693
PWY.6891..thiazole.biosynthesis.II..Bacillus.	cis-4-hydroxycyclohexylacetic acid	323	-0.6394	0.2097	0.0023	0.0314855238153693
PYRIDOXSYN.PWY..pyridoxal.5p.phosphate.biosynthesis.I	cis-4-hydroxycyclohexylacetic acid	442	-0.6089	0.1999	0.0023	0.0314855238153693
TRNA.CHARGING.PWY..tRNA.charging	cis-4-hydroxycyclohexylacetic acid	442	0.5661	0.1856	0.0023	0.0314855238153693
PRPP.PWY..superpathway.of.histidine..purine..and.pyrimidine.biosynthesis	coprostanol	431	0.4568	0.1501	0.0023	0.0314855238153693
PWY.6628..superpathway.of.L.phenylalanine.biosynthesis	coprostanol	415	0.445	0.1462	0.0023	0.0314855238153693
P108.PWY..pyruvate.fermentation.to.propanoate.I	1-linoleoylglycerol (18:2)	401	-0.2162	0.0710	0.0023	0.0314855238153693
PWY.621..sucrose.degradation.III..sucrose.invertase.	cysteine sulfinic acid	458	0.5317	0.1746	0.0023	0.0314855238153693
GLUCONEO.PWY..gluconeogenesis.I	cysteinylglycine	160	-0.7115	0.2338	0.0023	0.0314855238153693
GLUTORN.PWY..L.ornithine.biosynthesis	cytidine	436	-0.3154	0.1035	0.0023	0.0314855238153693
PWY0.1296..purine.ribonucleosides.degradation	D-urobilin	435	-0.2981	0.0978	0.0023	0.0314855238153693
PWY.6590..superpathway.of.Clostridium.acetobutylicum.acidogenic.fermentation	deoxycholic acid sulfate	169	-0.2264	0.0743	0.0023	0.0314855238153693
X1CMET2.PWY..N10.formyl.tetrahydrofolate.biosynthesis	dihomolinolenate (20:3n3 or 3n6)	452	0.2688	0.0881	0.0023	0.0314855238153693
PWY.821..superpathway.of.sulfur.amino.acid.biosynthesis..Saccharomyces.cerevisiae.	dihomolinolenate (20:3n3 or 3n6)	434	-0.2654	0.0869	0.0023	0.0314855238153693
PWY.6123..inosine.5p.phosphate.biosynthesis.I	dihydroferulic acid	452	0.291	0.0955	0.0023	0.0314855238153693
PWY.4242..pantothenate.and.coenzyme.A.biosynthesis.III	dimethylarginine (ADMA + SDMA)	404	-0.2854	0.0936	0.0023	0.0314855238153693
FUCCAT.PWY..fucose.degradation	docosapentaenoate (DPA; 22:5n3)	445	-0.2142	0.0704	0.0023	0.0314855238153693
PYRIDOXSYN.PWY..pyridoxal.5p.phosphate.biosynthesis.I	docosapentaenoate (DPA; 22:5n3)	446	0.2288	0.0751	0.0023	0.0314855238153693
TCA..TCA.cycle.I..prokaryotic.	docosapentaenoate (DPA; 22:5n3)	446	-0.2175	0.0714	0.0023	0.0314855238153693
PWY.5104..L.isoleucine.biosynthesis.IV	docosapentaenoate (n6 DPA; 22:5n6)	75	-0.4907	0.1612	0.0023	0.0314855238153693
GLCMANNANAUT.PWY..superpathway.of.N.acetylglucosamine..N.acetylmannosamine.and.N.acetylneuraminate.degradation	dodecanedioate (C12)	458	-0.3017	0.0988	0.0023	0.0314855238153693
PWY.5723..Rubisco.shunt	ectoine	365	-0.4541	0.1491	0.0023	0.0314855238153693
PWY.5695..urate.biosynthesis.inosine.5p.phosphate.degradation	epiandrosterone sulfate	105	0.6925	0.2269	0.0023	0.0314855238153693
GLUCUROCAT.PWY..superpathway.of..beta..D.glucuronide.and.D.glucuronate.degradation	epicatechin	197	0.4673	0.1531	0.0023	0.0314855238153693
PWY.6507..4.deoxy.L.threo.hex.4.enopyranuronate.degradation	epicatechin	197	0.47	0.1541	0.0023	0.0314855238153693
PWY.4981..L.proline.biosynthesis.II..from.arginine.	erythronate*	459	-0.426	0.1399	0.0023	0.0314855238153693
PWY.6901..superpathway.of.glucose.and.xylose.degradation	FAD	168	-0.9078	0.2984	0.0023	0.0314855238153693
PWY.6901..superpathway.of.glucose.and.xylose.degradation	fructose	458	-0.4063	0.1333	0.0023	0.0314855238153693
PWY.6122..5.aminoimidazole.ribonucleotide.biosynthesis.II	1-methylimidazoleacetate	390	0.5528	0.1814	0.0023	0.0314855238153693
PWY.6277..superpathway.of.5.aminoimidazole.ribonucleotide.biosynthesis	1-methylimidazoleacetate	390	0.5528	0.1814	0.0023	0.0314855238153693
PWY.7254..TCA.cycle.VII..acetate.producers.	galacturonate	397	-0.324	0.1063	0.0023	0.0314855238153693
PWY.5104..L.isoleucine.biosynthesis.IV	gamma-CEHC	145	-0.7042	0.2314	0.0023	0.0314855238153693
PWY.5855..ubiquinol.7.biosynthesis..prokaryotic.	gamma-glutamylglutamate	342	-0.4528	0.1488	0.0023	0.0314855238153693
PWY.5856..ubiquinol.9.biosynthesis..prokaryotic.	gamma-glutamylglutamate	342	-0.4528	0.1488	0.0023	0.0314855238153693
PWY.5857..ubiquinol.10.biosynthesis..prokaryotic.	gamma-glutamylglutamate	342	-0.4528	0.1488	0.0023	0.0314855238153693
PWY.6708..ubiquinol.8.biosynthesis..prokaryotic.	gamma-glutamylglutamate	342	-0.4528	0.1488	0.0023	0.0314855238153693
PWY.6122..5.aminoimidazole.ribonucleotide.biosynthesis.II	genistein	82	-0.5865	0.1921	0.0023	0.0314855238153693
PWY.6277..superpathway.of.5.aminoimidazole.ribonucleotide.biosynthesis	genistein	82	-0.5865	0.1921	0.0023	0.0314855238153693
PWY.7323..superpathway.of.GDP.mannose.derived.O.antigen.building.blocks.biosynthesis	glucose	446	0.3599	0.1181	0.0023	0.0314855238153693
PWY.5862..superpathway.of.demethylmenaquinol.9.biosynthesis	glucuronate	276	-0.5279	0.1728	0.0023	0.0314855238153693
PWY.6123..inosine.5p.phosphate.biosynthesis.I	glutamate	469	0.7476	0.2453	0.0023	0.0314855238153693
HOMOSER.METSYN.PWY..L.methionine.biosynthesis.I	glycerate	469	-0.495	0.1625	0.0023	0.0314855238153693
PWY.6612..superpathway.of.tetrahydrofolate.biosynthesis	glycerate	462	-0.4509	0.1481	0.0023	0.0314855238153693
GLYCOL.GLYOXDEG.PWY..superpathway.of.glycol.metabolism.and.degradation	glycerophosphoglycerol	326	-0.4124	0.1353	0.0023	0.0314855238153693
PHOSLIPSYN.PWY..superpathway.of.phospholipid.biosynthesis.I..bacteria.	glycerophosphoinositol*	436	0.3578	0.1174	0.0023	0.0314855238153693
PWY.6151..S.adenosyl.L.methionine.cycle.I	glycerophosphoinositol*	441	0.3439	0.1127	0.0023	0.0314855238153693
PWY.7286..7..3.amino.3.carboxypropyl..wyosine.biosynthesis	glycerophosphoinositol*	220	-0.4589	0.1503	0.0023	0.0314855238153693
TRPSYN.PWY..L.tryptophan.biosynthesis	glycerophosphoinositol*	441	-0.3452	0.1135	0.0023	0.0314855238153693
FAO.PWY..fatty.acid..beta..oxidation.I	glycerophosphorylcholine (GPC)	337	-0.3145	0.1033	0.0023	0.0314855238153693
CALVIN.PWY..Calvin.Benson.Bassham.cycle	glycocholenate sulfate*	272	-0.3713	0.1218	0.0023	0.0314855238153693
HOMOSER.METSYN.PWY..L.methionine.biosynthesis.I	glycylleucine	463	-0.4938	0.1617	0.0023	0.0314855238153693
CENTFERM.PWY..pyruvate.fermentation.to.butanoate	hyocholate	394	-0.4398	0.1445	0.0023	0.0314855238153693
PWY.6590..superpathway.of.Clostridium.acetobutylicum.acidogenic.fermentation	hyocholate	394	-0.4397	0.1443	0.0023	0.0314855238153693
PWY.5022..4.aminobutanoate.degradation.V	indoleacetate	452	-0.2825	0.0925	0.0023	0.0314855238153693
MET.SAM.PWY..superpathway.of.S.adenosyl.L.methionine.biosynthesis	lanosterol	418	0.5581	0.1828	0.0023	0.0314855238153693
P108.PWY..pyruvate.fermentation.to.propanoate.I	leucine	452	-0.9413	0.3085	0.0023	0.0314855238153693
PWY.7198..pyrimidine.deoxyribonucleotides.de.novo.biosynthesis.IV	leucylglycine	389	0.4256	0.1395	0.0023	0.0314855238153693
PWY.6305..putrescine.biosynthesis.IV	linoleate (18:2n6)	457	-0.3184	0.1042	0.0023	0.0314855238153693
PEPTIDOGLYCANSYN.PWY..peptidoglycan.biosynthesis.I..meso.diaminopimelate.containing.	1-oleoylglycerol (18:1)	243	-0.2801	0.0919	0.0023	0.0314855238153693
HSERMETANA.PWY..L.methionine.biosynthesis.III	lysine	462	-0.645	0.2114	0.0023	0.0314855238153693
PWY.6353..purine.nucleotides.degradation.II..aerobic.	maleate	460	-0.6154	0.2020	0.0023	0.0314855238153693
KETOGLUCONMET.PWY..ketogluconate.metabolism	mannose	351	-0.4105	0.1348	0.0023	0.0314855238153693
PWY.7242..D.fructuronate.degradation	mevalonate	404	0.3194	0.1046	0.0023	0.0314855238153693
PRPP.PWY..superpathway.of.histidine..purine..and.pyrimidine.biosynthesis	mevalonolactone	354	-0.4839	0.1587	0.0023	0.0314855238153693
PWY.5850..superpathway.of.menaquinol.6.biosynthesis.I	mevalonolactone	228	0.595	0.1955	0.0023	0.0314855238153693
GALACT.GLUCUROCAT.PWY..superpathway.of.hexuronide.and.hexuronate.degradation	1-palmitoyl-2-linoleoyl-digalactosylglycerol (16:0/18:2)*	331	0.4148	0.1360	0.0023	0.0314855238153693
PWY.5692..allantoin.degradation.to.glyoxylate.II	N-acetylaspartate (NAA)	296	-0.4991	0.1640	0.0023	0.0314855238153693
PWY.5067..glycogen.biosynthesis.II..from.UDP.D.Glucose.	N-acetylcysteine	50	-1.6404	0.5381	0.0023	0.0314855238153693
PWY.5676..acetyl.CoA.fermentation.to.butanoate.II	N-acetylglutamate	461	0.6162	0.2019	0.0023	0.0314855238153693
COBALSYN.PWY..adenosylcobalamin.salvage.from.cobinamide.I	N-acetylhistidine	463	0.5855	0.1921	0.0023	0.0314855238153693
PWY.6415..L.ascorbate.biosynthesis.V	N-acetylhistidine	242	-0.8245	0.2701	0.0023	0.0314855238153693
PWY.7663..gondoate.biosynthesis..anaerobic.	N-acetylhistidine	467	0.6002	0.1968	0.0023	0.0314855238153693
PWY.7115..C4.photosynthetic.carbon.assimilation.cycle..NAD.ME.type	N-acetylmethionine	367	0.4263	0.1400	0.0023	0.0314855238153693
PWY.6124..inosine.5p.phosphate.biosynthesis.II	N-acetylmethionine sulfoxide	464	0.5183	0.1701	0.0023	0.0314855238153693
PWY.621..sucrose.degradation.III..sucrose.invertase.	N-acetylmethionine sulfoxide	467	0.506	0.1658	0.0023	0.0314855238153693
PWY.5345..superpathway.of.L.methionine.biosynthesis..by.sulfhydrylation.	N-acetylpyrraline	70	-0.8988	0.2953	0.0023	0.0314855238153693
HEME.BIOSYNTHESIS.II..heme.biosynthesis.I..aerobic.	N-carbamoylaspartate	344	-0.2584	0.0849	0.0023	0.0314855238153693
GLYCOGENSYNTH.PWY..glycogen.biosynthesis.I..from.ADP.D.Glucose.	N-delta-acetylornithine	467	0.394	0.1293	0.0023	0.0314855238153693
PWY.7663..gondoate.biosynthesis..anaerobic.	N-delta-acetylornithine	469	0.4237	0.1387	0.0023	0.0314855238153693
PWY.5189..tetrapyrrole.biosynthesis.II..from.glycine.	N-methylalanine	451	-0.4558	0.1498	0.0023	0.0314855238153693
PWY.5304..superpathway.of.sulfur.oxidation..Acidianus.ambivalens.	N-palmitoyl-sphinganine (d18:0/16:0)	53	-1.0632	0.3485	0.0023	0.0314855238153693
PWY.7220..adenosine.deoxyribonucleotides.de.novo.biosynthesis.II	N6,N6,N6-trimethyllysine	447	-0.3459	0.1135	0.0023	0.0314855238153693
PWY.7222..guanosine.deoxyribonucleotides.de.novo.biosynthesis.II	N6,N6,N6-trimethyllysine	447	-0.3459	0.1135	0.0023	0.0314855238153693
PWY66.398..TCA.cycle.III..animals.	N6,N6,N6-trimethyllysine	363	-0.3667	0.1204	0.0023	0.0314855238153693
GALACT.GLUCUROCAT.PWY..superpathway.of.hexuronide.and.hexuronate.degradation	nicotianamine	433	0.3546	0.1162	0.0023	0.0314855238153693
X1CMET2.PWY..N10.formyl.tetrahydrofolate.biosynthesis	nicotinate	462	0.4541	0.1489	0.0023	0.0314855238153693
PWY.5692..allantoin.degradation.to.glyoxylate.II	nicotinate	292	-0.5224	0.1717	0.0023	0.0314855238153693
PWY0.1241..ADP.L.glycero..beta..D.manno.heptose.biosynthesis	nicotinate	410	-0.4406	0.1445	0.0023	0.0314855238153693
PWY.6936..seleno.amino.acid.biosynthesis	1-palmitoyl-3-linoleoyl-glycerol (16:0/18:2)*	400	-0.271	0.0889	0.0023	0.0314855238153693
PWY.7539..6.hydroxymethyl.dihydropterin.diphosphate.biosynthesis.III..Chlamydia.	oleoyl ethanolamide	442	0.2972	0.0974	0.0023	0.0314855238153693
PWY.6803..phosphatidylcholine.acyl.editing	oleoylcarnitine (C18)	159	0.4645	0.1522	0.0023	0.0314855238153693
PWY.6897..thiamin.salvage.II	ornithine	458	0.3913	0.1286	0.0023	0.0314855238153693
PWY.5345..superpathway.of.L.methionine.biosynthesis..by.sulfhydrylation.	p-cresol sulfate	460	-0.3182	0.1045	0.0023	0.0314855238153693
GLYCOCAT.PWY..glycogen.degradation.I..bacterial.	1-palmitoyl-GPE (16:0)	395	0.3839	0.1262	0.0023	0.0314855238153693
PWY.7539..6.hydroxymethyl.dihydropterin.diphosphate.biosynthesis.III..Chlamydia.	palmitoylcarnitine (C16)	340	0.319	0.1048	0.0023	0.0314855238153693
PWY.6892..thiazole.biosynthesis.I..E..coli.	pantothenate (Vitamin B5)	448	-0.4307	0.1413	0.0023	0.0314855238153693
PWY.724..superpathway.of.L.lysine..L.threonine.and.L.methionine.biosynthesis.II	pantothenate (Vitamin B5)	460	0.431	0.1412	0.0023	0.0314855238153693
DENOVOPURINE2.PWY..superpathway.of.purine.nucleotides.de.novo.biosynthesis.II	paraxanthine	386	-0.2539	0.0831	0.0023	0.0314855238153693
HSERMETANA.PWY..L.methionine.biosynthesis.III	paraxanthine	386	-0.2758	0.0903	0.0023	0.0314855238153693
PWY.7456..mannan.degradation	phenethylamine	436	-0.3849	0.1265	0.0023	0.0314855238153693
PWY0.42..2.methylcitrate.cycle.I	phenethylamine	113	0.6001	0.1965	0.0023	0.0314855238153693
PWY.7211..superpathway.of.pyrimidine.deoxyribonucleotides.de.novo.biosynthesis	phenylacetylglutamate	274	0.4735	0.1551	0.0023	0.0314855238153693
P163.PWY..L.lysine.fermentation.to.acetate.and.butanoate	phenylalanine	50	-3.0349	0.9948	0.0023	0.0314855238153693
PWY.6317..galactose.degradation.I..Leloir.pathway.	phenylalanine	463	0.9086	0.2982	0.0023	0.0314855238153693
PWY.6167..flavin.biosynthesis.II..archaea.	pimelate (heptanedioate)	111	0.8196	0.2687	0.0023	0.0314855238153693
P461.PWY..hexitol.fermentation.to.lactate..formate..ethanol.and.acetate	pseudouridine	467	-0.4734	0.1556	0.0023	0.0314855238153693
PWY.3001..superpathway.of.L.isoleucine.biosynthesis.I	pyridoxamine	468	0.7742	0.2542	0.0023	0.0314855238153693
PWY.5723..Rubisco.shunt	pyridoxamine	384	-0.84	0.2757	0.0023	0.0314855238153693
THRESYN.PWY..superpathway.of.L.threonine.biosynthesis	pyridoxamine	467	0.7727	0.2531	0.0023	0.0314855238153693
PWY.5088..L.glutamate.degradation.VIII..to.propanoate.	pyrraline	258	-0.4168	0.1366	0.0023	0.0314855238153693
PWY0.1296..purine.ribonucleosides.degradation	ribose	361	0.4684	0.1539	0.0023	0.0314855238153693
PWY.6167..flavin.biosynthesis.II..archaea.	saccharopine	172	0.5092	0.1672	0.0023	0.0314855238153693
PWY.5863..superpathway.of.phylloquinol.biosynthesis	salicylate	332	0.3806	0.1248	0.0023	0.0314855238153693
PWY4FS.7..phosphatidylglycerol.biosynthesis.I..plastidic.	salicylate	354	0.3629	0.1189	0.0023	0.0314855238153693
PWY4FS.8..phosphatidylglycerol.biosynthesis.II..non.plastidic.	salicylate	354	0.3629	0.1189	0.0023	0.0314855238153693
PWY.6167..flavin.biosynthesis.II..archaea.	sedoheptulose	190	-0.651	0.2139	0.0023	0.0314855238153693
PWY.7196..superpathway.of.pyrimidine.ribonucleosides.salvage	sedoheptulose	463	0.4367	0.1429	0.0023	0.0314855238153693
PWY0.1586..peptidoglycan.maturation..meso.diaminopimelate.containing.	skatol	233	0.3888	0.1277	0.0023	0.0314855238153693
PWY.3841..folate.transformations.II	stearate (18:0)	460	-0.3715	0.1219	0.0023	0.0314855238153693
PWY.6415..L.ascorbate.biosynthesis.V	stearidonate (18:4n3)	52	0.0247	0.0081	0.0023	0.0314855238153693
HEME.BIOSYNTHESIS.II..heme.biosynthesis.I..aerobic.	stearoyl ethanolamide	437	0.3562	0.1168	0.0023	0.0314855238153693
PWY.6703..preQ0.biosynthesis	suberate (octanedioate)	468	-0.5864	0.1925	0.0023	0.0314855238153693
HOMOSER.METSYN.PWY..L.methionine.biosynthesis.I	taurine	459	-0.218	0.0715	0.0023	0.0314855238153693
PWY.6737..starch.degradation.V	10-heptadecenoate (17:1n7)	467	-0.4331	0.1423	0.0023	0.0314855238153693
PWY.7208..superpathway.of.pyrimidine.nucleobases.salvage	10-heptadecenoate (17:1n7)	466	-0.4569	0.1501	0.0023	0.0314855238153693
PWY0.166..superpathway.of.pyrimidine.deoxyribonucleotides.de.novo.biosynthesis..E..coli.	10-heptadecenoate (17:1n7)	466	-0.4422	0.1453	0.0023	0.0314855238153693
GLUTORN.PWY..L.ornithine.biosynthesis	thiamin (Vitamin B1)	456	-0.3568	0.1172	0.0023	0.0314855238153693
PWY.5686..UMP.biosynthesis	thymine	459	0.4488	0.1473	0.0023	0.0314855238153693
HSERMETANA.PWY..L.methionine.biosynthesis.III	10-nonadecenoate (19:1n9)	267	-0.436	0.1429	0.0023	0.0314855238153693
PWY.6527..stachyose.degradation	hydroxyproline	467	0.4368	0.1432	0.0023	0.0314855238153693
RUMP.PWY..formaldehyde.oxidation.I	trans-urocanate	242	0.8584	0.2819	0.0023	0.0314855238153693
HSERMETANA.PWY..L.methionine.biosynthesis.III	tryptamine	398	-0.1939	0.0637	0.0023	0.0314855238153693
PWY.6891..thiazole.biosynthesis.II..Bacillus.	tryptamine	294	0.2324	0.0761	0.0023	0.0314855238153693
HOMOSER.METSYN.PWY..L.methionine.biosynthesis.I	tryptophan	461	-0.6698	0.2199	0.0023	0.0314855238153693
PWY.7456..mannan.degradation	tryptophan	446	-0.6545	0.2150	0.0023	0.0314855238153693
X1CMET2.PWY..N10.formyl.tetrahydrofolate.biosynthesis	valerate (5:0)	447	-0.4015	0.1315	0.0023	0.0314855238153693
GOLPDLCAT.PWY..superpathway.of.glycerol.degradation.to.1.3.propanediol	valine	461	0.7466	0.2447	0.0023	0.0314855238153693
PWY.5862..superpathway.of.demethylmenaquinol.9.biosynthesis	12-dehydrocholate	182	0.3362	0.1105	0.0023	0.0314855238153693
SO4ASSIM.PWY..sulfate.reduction.I..assimilatory.	13-HODE + 9-HODE	442	-0.301	0.0986	0.0023	0.0314855238153693
PWY.5088..L.glutamate.degradation.VIII..to.propanoate.	methylpalmitate (15 or 2)	248	0.4684	0.1535	0.0023	0.0314855238153693
PWY.7323..superpathway.of.GDP.mannose.derived.O.antigen.building.blocks.biosynthesis	methylpalmitate (15 or 2)	431	-0.3729	0.1223	0.0023	0.0314855238153693
PWY.5667..CDP.diacylglycerol.biosynthesis.I	2-deoxyribose	460	0.4571	0.1504	0.0024	0.0323592965473415
PWY0.1319..CDP.diacylglycerol.biosynthesis.II	2-deoxyribose	460	0.457	0.1503	0.0024	0.0323592965473415
PWY.6467..Kdo.transfer.to.lipid.IVA.III..Chlamydia.	2-hydroxybutyrate/2-hydroxyisobutyrate	65	0.2076	0.0684	0.0024	0.0323592965473415
PWY.5861..superpathway.of.demethylmenaquinol.8.biosynthesis	2-linoleoylglycerol (18:2)	267	0.2887	0.0952	0.0024	0.0323592965473415
PEPTIDOGLYCANSYN.PWY..peptidoglycan.biosynthesis.I..meso.diaminopimelate.containing.	2-oleoylglycerol (18:1)	314	-0.3133	0.1031	0.0024	0.0323592965473415
PWY.4041...gamma..glutamyl.cycle	2-oxindole-3-acetate	327	-0.3061	0.1009	0.0024	0.0323592965473415
PWY.6165..chorismate.biosynthesis.II..archaea.	3-(4-hydroxyphenyl)propionate	140	-0.3731	0.1229	0.0024	0.0323592965473415
PWY.7187..pyrimidine.deoxyribonucleotides.de.novo.biosynthesis.II	3-(4-hydroxyphenyl)propionate	444	-0.2274	0.0750	0.0024	0.0323592965473415
PWY0.1479..tRNA.processing	3-methyl-2-oxovalerate	275	0.5771	0.1902	0.0024	0.0323592965473415
HEMESYN2.PWY..heme.biosynthesis.II..anaerobic.	3-methylglutarate/2-methylglutarate	462	-0.4854	0.1597	0.0024	0.0323592965473415
PWY.5675..nitrate.reduction.V..assimilatory.	3-methylxanthine	52	0.7268	0.2399	0.0024	0.0323592965473415
GOLPDLCAT.PWY..superpathway.of.glycerol.degradation.to.1.3.propanediol	3-phenylpropionate (hydrocinnamate)	434	0.325	0.1069	0.0024	0.0323592965473415
POLYISOPRENSYN.PWY..polyisoprenoid.biosynthesis..E..coli.	3-ureidopropionate	390	0.3689	0.1217	0.0024	0.0323592965473415
PWY0.1277..3.phenylpropanoate.and.3..3.hydroxyphenyl.propanoate.degradation	3-ureidopropionate	200	0.5277	0.1738	0.0024	0.0323592965473415
METSYN.PWY..L.homoserine.and.L.methionine.biosynthesis	4-hydroxybenzoate	256	-0.5911	0.1946	0.0024	0.0323592965473415
PYRIDOXSYN.PWY..pyridoxal.5p.phosphate.biosynthesis.I	1-(1-enyl-palmitoyl)-GPE (P-16:0)*	358	-0.4343	0.1431	0.0024	0.0323592965473415
P42.PWY..incomplete.reductive.TCA.cycle	4-methyl-2-oxopentanoate	453	0.4315	0.1421	0.0024	0.0323592965473415
PWY.5173..superpathway.of.acetyl.CoA.biosynthesis	4-methylcatechol sulfate	59	-0.0454	0.0150	0.0024	0.0323592965473415
RHAMCAT.PWY..L.rhamnose.degradation.I	5-acetylamino-6-amino-3-methyluracil	448	-0.4699	0.1549	0.0024	0.0323592965473415
PWY0.781..aspartate.superpathway	5-oxoproline	464	0.4223	0.1393	0.0024	0.0323592965473415
PWY.5667..CDP.diacylglycerol.biosynthesis.I	6-oxopiperidine-2-carboxylic acid	466	0.4193	0.1380	0.0024	0.0323592965473415
PWY0.1319..CDP.diacylglycerol.biosynthesis.II	6-oxopiperidine-2-carboxylic acid	466	0.4193	0.1380	0.0024	0.0323592965473415
PWY.5860..superpathway.of.demethylmenaquinol.6.biosynthesis.I	7-ketodeoxycholate	213	0.2812	0.0927	0.0024	0.0323592965473415
PWY.5103..L.isoleucine.biosynthesis.III	7-methylguanine	462	-0.4092	0.1349	0.0024	0.0323592965473415
PWY.5304..superpathway.of.sulfur.oxidation..Acidianus.ambivalens.	7-methylguanine	51	-0.7105	0.2336	0.0024	0.0323592965473415
PWY.7391..isoprene.biosynthesis.II..engineered.	9,10-DiHOME	186	-0.5592	0.1839	0.0024	0.0323592965473415
SER.GLYSYN.PWY..superpathway.of.L.serine.and.glycine.biosynthesis.I	acisoga	453	-0.4964	0.1636	0.0024	0.0323592965473415
SALVADEHYPOX.PWY..adenosine.nucleotides.degradation.II	adipate	460	0.3817	0.1258	0.0024	0.0323592965473415
PWY66.398..TCA.cycle.III..animals.	adrenate (22:4n6)	283	-0.499	0.1642	0.0024	0.0323592965473415
PYRIDNUCSYN.PWY..NAD.biosynthesis.I..from.aspartate.	adrenate (22:4n6)	349	-0.4786	0.1574	0.0024	0.0323592965473415
PWY.7663..gondoate.biosynthesis..anaerobic.	alanyl-glutamyl-meso-diaminopimelate	236	0.5941	0.1955	0.0024	0.0323592965473415
AEROBACTINSYN.PWY..aerobactin.biosynthesis	alpha-ketoglutarate	185	-0.5827	0.1920	0.0024	0.0323592965473415
PWY.4702..phytate.degradation.I	alpha-ketoglutarate	430	-0.3903	0.1283	0.0024	0.0323592965473415
RHAMCAT.PWY..L.rhamnose.degradation.I	androsterone sulfate	78	0.743	0.2447	0.0024	0.0323592965473415
REDCITCYC..TCA.cycle.VIII..helicobacter.	anserine	408	-0.3194	0.1051	0.0024	0.0323592965473415
GLYCOL.GLYOXDEG.PWY..superpathway.of.glycol.metabolism.and.degradation	anthranilate	153	0.9025	0.2975	0.0024	0.0323592965473415
PWY.6892..thiazole.biosynthesis.I..E..coli.	anthranilate	200	0.9481	0.3126	0.0024	0.0323592965473415
HSERMETANA.PWY..L.methionine.biosynthesis.III	arabonate/xylonate	462	-0.4343	0.1429	0.0024	0.0323592965473415
GALACTUROCAT.PWY..D.galacturonate.degradation.I	arginine	446	0.2614	0.0862	0.0024	0.0323592965473415
PWY.821..superpathway.of.sulfur.amino.acid.biosynthesis..Saccharomyces.cerevisiae.	asparagine	429	-0.2944	0.0968	0.0024	0.0323592965473415
PWY.7210..pyrimidine.deoxyribonucleotides.biosynthesis.from.CTP	azelate (nonanedioate; C9)	401	-0.3894	0.1282	0.0024	0.0323592965473415
PWY.4981..L.proline.biosynthesis.II..from.arginine.	bilirubin	413	-0.3726	0.1230	0.0024	0.0323592965473415
PPGPPMET.PWY..ppGpp.biosynthesis	bufotenine	121	0.0615	0.0203	0.0024	0.0323592965473415
PWY.6317..galactose.degradation.I..Leloir.pathway.	butyrylglycine (C4)	270	0.4879	0.1605	0.0024	0.0323592965473415
PWY.6785..hydrogen.production.VIII	carboxyethyl-GABA	80	-1.806	0.5945	0.0024	0.0323592965473415
PWY.5103..L.isoleucine.biosynthesis.III	citrate	467	-0.4098	0.1350	0.0024	0.0323592965473415
P461.PWY..hexitol.fermentation.to.lactate..formate..ethanol.and.acetate	citrulline	468	0.7735	0.2545	0.0024	0.0323592965473415
BRANCHED.CHAIN.AA.SYN.PWY..superpathway.of.branched.amino.acid.biosynthesis	coprostanol	431	0.4681	0.1541	0.0024	0.0323592965473415
FAO.PWY..fatty.acid..beta..oxidation.I	cystine	367	-0.3871	0.1273	0.0024	0.0323592965473415
METHANOGENESIS.PWY..methanogenesis.from.H2.and.CO2	cytidine	189	-0.505	0.1661	0.0024	0.0323592965473415
PANTO.PWY..phosphopantothenate.biosynthesis.I	cytidine	435	0.307	0.1012	0.0024	0.0323592965473415
SALVADEHYPOX.PWY..adenosine.nucleotides.degradation.II	cytidine	433	-0.3223	0.1062	0.0024	0.0323592965473415
HISDEG.PWY..L.histidine.degradation.I	D-urobilin	435	-0.3002	0.0987	0.0024	0.0323592965473415
HOMOSER.METSYN.PWY..L.methionine.biosynthesis.I	dehydrolithocholate	448	0.3561	0.1172	0.0024	0.0323592965473415
PWY.6126..superpathway.of.adenosine.nucleotides.de.novo.biosynthesis.II	delta-tocopherol	276	0.5301	0.1749	0.0024	0.0323592965473415
PWY66.375..leukotriene.biosynthesis	deoxycarnitine	50	-0.851	0.2800	0.0024	0.0323592965473415
PWY.7184..pyrimidine.deoxyribonucleotides.de.novo.biosynthesis.I	diaminopimelate	404	-0.3613	0.1190	0.0024	0.0323592965473415
POLYAMSYN.PWY..superpathway.of.polyamine.biosynthesis.I	diglycerol	457	0.3353	0.1105	0.0024	0.0323592965473415
PWY.7184..pyrimidine.deoxyribonucleotides.de.novo.biosynthesis.I	dihomolinoleate (20:2n6)	460	-0.3672	0.1211	0.0024	0.0323592965473415
PWY.6531..mannitol.cycle	dihomolinolenate (20:3n3 or 3n6)	409	0.3068	0.1009	0.0024	0.0323592965473415
PRPP.PWY..superpathway.of.histidine..purine..and.pyrimidine.biosynthesis	dihydrocaffeate	361	-0.2266	0.0747	0.0024	0.0323592965473415
ARGININE.SYN4.PWY..L.ornithine.de.novo..biosynthesis	dihydroferulic acid	453	0.3065	0.1010	0.0024	0.0323592965473415
PWY.5505..L.glutamate.and.L.glutamine.biosynthesis	dimethylarginine (ADMA + SDMA)	360	-0.301	0.0992	0.0024	0.0323592965473415
FAO.PWY..fatty.acid..beta..oxidation.I	docosahexaenoate (DHA; 22:6n3)	442	-0.2254	0.0742	0.0024	0.0323592965473415
PWY.5022..4.aminobutanoate.degradation.V	docosahexaenoate (DHA; 22:6n3)	438	-0.2446	0.0806	0.0024	0.0323592965473415
PWY.6891..thiazole.biosynthesis.II..Bacillus.	ectoine	329	-0.475	0.1568	0.0024	0.0323592965473415
HEMESYN2.PWY..heme.biosynthesis.II..anaerobic.	ferulate	448	0.2729	0.0898	0.0024	0.0323592965473415
PWY.6891..thiazole.biosynthesis.II..Bacillus.	fructose	339	-0.4363	0.1438	0.0024	0.0323592965473415
PWY0.1241..ADP.L.glycero..beta..D.manno.heptose.biosynthesis	fructose	407	-0.3765	0.1239	0.0024	0.0323592965473415
PWY.5104..L.isoleucine.biosynthesis.IV	galacturonate	460	-0.3395	0.1118	0.0024	0.0323592965473415
PWY.5861..superpathway.of.demethylmenaquinol.8.biosynthesis	galacturonate	352	-0.3653	0.1203	0.0024	0.0323592965473415
COBALSYN.PWY..adenosylcobalamin.salvage.from.cobinamide.I	gamma-aminobutyrate (GABA)	389	0.3271	0.1077	0.0024	0.0323592965473415
GLUCUROCAT.PWY..superpathway.of..beta..D.glucuronide.and.D.glucuronate.degradation	gamma-glutamylleucine	460	0.4533	0.1493	0.0024	0.0323592965473415
PWY.4984..urea.cycle	gamma-glutamylleucine	458	-0.4509	0.1488	0.0024	0.0323592965473415
PWY.6123..inosine.5p.phosphate.biosynthesis.I	gamma-glutamylvaline	363	0.5281	0.1740	0.0024	0.0323592965473415
PWY.7456..mannan.degradation	1-methylurate	286	-0.2112	0.0697	0.0024	0.0323592965473415
PWY.7391..isoprene.biosynthesis.II..engineered.	gluconate	194	-0.3841	0.1263	0.0024	0.0323592965473415
PWY.7184..pyrimidine.deoxyribonucleotides.de.novo.biosynthesis.I	glucose	455	-0.3454	0.1136	0.0024	0.0323592965473415
PWY.7111..pyruvate.fermentation.to.isobutanol..engineered.	glutamate	470	0.7745	0.2553	0.0024	0.0323592965473415
PWY.4041...gamma..glutamyl.cycle	glycerate	383	-0.4943	0.1626	0.0024	0.0323592965473415
PWY.6936..seleno.amino.acid.biosynthesis	glycerate	469	-0.5006	0.1649	0.0024	0.0323592965473415
HEXITOLDEGSUPER.PWY..superpathway.of.hexitol.degradation..bacteria.	glycerol	456	-0.3142	0.1035	0.0024	0.0323592965473415
PWY.6596..adenosine.nucleotides.degradation.I	glycerol	52	-0.5637	0.1859	0.0024	0.0323592965473415
PWY.5345..superpathway.of.L.methionine.biosynthesis..by.sulfhydrylation.	glycerophosphoglycerol	432	-0.4358	0.1437	0.0024	0.0323592965473415
PWY.6121..5.aminoimidazole.ribonucleotide.biosynthesis.I	glycerophosphoglycerol	433	0.4181	0.1376	0.0024	0.0323592965473415
PWY.7117..C4.photosynthetic.carbon.assimilation.cycle..PEPCK.type	glycochenodeoxycholate	315	0.3642	0.1200	0.0024	0.0323592965473415
NONMEVIPP.PWY..methylerythritol.phosphate.pathway.I	glycocholenate sulfate*	272	-0.3395	0.1118	0.0024	0.0323592965473415
PWY0.1061..superpathway.of.L.alanine.biosynthesis	glycocholenate sulfate*	270	0.335	0.1102	0.0024	0.0323592965473415
PWY.6270..isoprene.biosynthesis.I	glycodeoxycholate sulfate	120	-0.6291	0.2069	0.0024	0.0323592965473415
PWY.6609..adenine.and.adenosine.salvage.III	glycylvaline	464	0.5525	0.1820	0.0024	0.0323592965473415
LPSSYN.PWY..superpathway.of.lipopolysaccharide.biosynthesis	guanosine	154	-0.4281	0.1409	0.0024	0.0323592965473415
PWY66.398..TCA.cycle.III..animals.	1-oleoyl-3-linoleoyl-glycerol (18:1/18:2)	337	-0.2379	0.0785	0.0024	0.0323592965473415
PENTOSE.P.PWY..pentose.phosphate.pathway	indole-3-carboxylic acid	391	0.4959	0.1632	0.0024	0.0323592965473415
REDCITCYC..TCA.cycle.VIII..helicobacter.	indole-3-carboxylic acid	371	0.4917	0.1620	0.0024	0.0323592965473415
PWY4LZ.257..superpathway.of.fermentation..Chlamydomonas.reinhardtii.	isocitrate	89	0.4089	0.1346	0.0024	0.0323592965473415
PWY.5973..cis.vaccenate.biosynthesis	isoleucylglycine	465	0.5087	0.1676	0.0024	0.0323592965473415
PWY.5100..pyruvate.fermentation.to.acetate.and.lactate.II	lactate	462	-0.2935	0.0966	0.0024	0.0323592965473415
GLCMANNANAUT.PWY..superpathway.of.N.acetylglucosamine..N.acetylmannosamine.and.N.acetylneuraminate.degradation	1-oleoyl-GPG (18:1)*	197	0.7899	0.2598	0.0024	0.0323592965473415
TRNA.CHARGING.PWY..tRNA.charging	lithocholate	453	-0.5105	0.1679	0.0024	0.0323592965473415
PWY.6467..Kdo.transfer.to.lipid.IVA.III..Chlamydia.	maltose	63	0.1943	0.0639	0.0024	0.0323592965473415
PWY.6700..queuosine.biosynthesis	maltose	448	0.2592	0.0853	0.0024	0.0323592965473415
PWY.7210..pyrimidine.deoxyribonucleotides.biosynthesis.from.CTP	mannose	385	0.4739	0.1559	0.0024	0.0323592965473415
ORNDEG.PWY..superpathway.of.ornithine.degradation	methyl glucopyranoside (alpha + beta)	50	-1.0326	0.3399	0.0024	0.0323592965473415
PWY.4242..pantothenate.and.coenzyme.A.biosynthesis.III	methyl indole-3-acetate	268	-0.6606	0.2173	0.0024	0.0323592965473415
GLUCUROCAT.PWY..superpathway.of..beta..D.glucuronide.and.D.glucuronate.degradation	methylphosphate	452	0.2924	0.0962	0.0024	0.0323592965473415
PWY.5667..CDP.diacylglycerol.biosynthesis.I	methylphosphate	453	0.2822	0.0931	0.0024	0.0323592965473415
PWY0.1319..CDP.diacylglycerol.biosynthesis.II	methylphosphate	453	0.2823	0.0931	0.0024	0.0323592965473415
TCA..TCA.cycle.I..prokaryotic.	mevalonate	405	-0.327	0.1078	0.0024	0.0323592965473415
PWY.5862..superpathway.of.demethylmenaquinol.9.biosynthesis	1-palmitoyl-2-linoleoyl-galactosylglycerol (16:0/18:2)*	86	-0.8842	0.2913	0.0024	0.0323592965473415
HISDEG.PWY..L.histidine.degradation.I	N-acetylglutamine	463	-0.4838	0.1596	0.0024	0.0323592965473415
PWY0.1296..purine.ribonucleosides.degradation	N-acetylleucine	465	0.3662	0.1205	0.0024	0.0323592965473415
PWY.7663..gondoate.biosynthesis..anaerobic.	N-acetyltaurine	234	0.2486	0.0818	0.0024	0.0323592965473415
PWY.6737..starch.degradation.V	N-acetyltyrosine	467	0.4721	0.1556	0.0024	0.0323592965473415
AEROBACTINSYN.PWY..aerobactin.biosynthesis	N-delta-acetylornithine	191	-0.6738	0.2221	0.0024	0.0323592965473415
COLANSYN.PWY..colanic.acid.building.blocks.biosynthesis	N-delta-acetylornithine	461	0.412	0.1357	0.0024	0.0323592965473415
PWY.5121..superpathway.of.geranylgeranyl.diphosphate.biosynthesis.II..via.MEP.	N-methylalanine	453	-0.4774	0.1571	0.0024	0.0323592965473415
PWY.6628..superpathway.of.L.phenylalanine.biosynthesis	N-methylglutamate	385	-0.4361	0.1439	0.0024	0.0323592965473415
PWY0.1415..superpathway.of.heme.biosynthesis.from.uroporphyrinogen.III	N-methylglutamate	312	-0.4982	0.1639	0.0024	0.0323592965473415
PWY.5855..ubiquinol.7.biosynthesis..prokaryotic.	N-methylhydantoin	105	0.5839	0.1921	0.0024	0.0323592965473415
PWY.5856..ubiquinol.9.biosynthesis..prokaryotic.	N-methylhydantoin	105	0.5839	0.1921	0.0024	0.0323592965473415
PWY.5857..ubiquinol.10.biosynthesis..prokaryotic.	N-methylhydantoin	105	0.5839	0.1921	0.0024	0.0323592965473415
PWY.6708..ubiquinol.8.biosynthesis..prokaryotic.	N-methylhydantoin	105	0.5839	0.1921	0.0024	0.0323592965473415
GLUDEG.I.PWY..GABA.shunt	N1,N12-diacetylspermine	220	-0.3198	0.1054	0.0024	0.0323592965473415
PWY.241..C4.photosynthetic.carbon.assimilation.cycle..NADP.ME.type	N1,N12-diacetylspermine	168	-0.4078	0.1344	0.0024	0.0323592965473415
HISDEG.PWY..L.histidine.degradation.I	N6,N6,N6-trimethyllysine	448	-0.3453	0.1136	0.0024	0.0323592965473415
PWY.2941..L.lysine.biosynthesis.II	N6,N6,N6-trimethyllysine	447	-0.339	0.1118	0.0024	0.0323592965473415
GALACT.GLUCUROCAT.PWY..superpathway.of.hexuronide.and.hexuronate.degradation	N6-acetyllysine	463	0.5492	0.1811	0.0024	0.0323592965473415
SER.GLYSYN.PWY..superpathway.of.L.serine.and.glycine.biosynthesis.I	N6-carboxyethyllysine	415	-0.3373	0.1111	0.0024	0.0323592965473415
PWY.6606..guanosine.nucleotides.degradation.II	1-palmitoyl-2-oleoyl-GPI (16:0/18:1)*	62	-0.1037	0.0342	0.0024	0.0323592965473415
RHAMCAT.PWY..L.rhamnose.degradation.I	nicotianamine	432	0.3706	0.1222	0.0024	0.0323592965473415
PWY.6608..guanosine.nucleotides.degradation.III	nicotinate	461	-0.4395	0.1446	0.0024	0.0323592965473415
PWY.6936..seleno.amino.acid.biosynthesis	nicotinate	462	-0.4818	0.1590	0.0024	0.0323592965473415
METHANOGENESIS.PWY..methanogenesis.from.H2.and.CO2	nicotinate ribonucleoside	206	-0.5964	0.1967	0.0024	0.0323592965473415
PWY.7219..adenosine.ribonucleotides.de.novo.biosynthesis	nicotinate ribonucleoside	467	0.3601	0.1187	0.0024	0.0323592965473415
COA.PWY..coenzyme.A.biosynthesis.I	oleoyl ethanolamide	442	-0.2928	0.0965	0.0024	0.0323592965473415
GLCMANNANAUT.PWY..superpathway.of.N.acetylglucosamine..N.acetylmannosamine.and.N.acetylneuraminate.degradation	oleoyl ethanolamide	443	0.2935	0.0965	0.0024	0.0323592965473415
PWY.7392..taxadiene.biosynthesis..engineered.	oleoyl ethanolamide	386	-0.3212	0.1056	0.0024	0.0323592965473415
PWY.821..superpathway.of.sulfur.amino.acid.biosynthesis..Saccharomyces.cerevisiae.	p-cresol sulfate	443	-0.2998	0.0987	0.0024	0.0323592965473415
TRNA.CHARGING.PWY..tRNA.charging	p-cresol sulfate	461	-0.299	0.0985	0.0024	0.0323592965473415
PWY.6305..putrescine.biosynthesis.IV	palmitoleate (16:1n7)	459	-0.4593	0.1513	0.0024	0.0323592965473415
PWY.6897..thiamin.salvage.II	palmitoyl sphingomyelin (d18:1/16:0)	432	0.3536	0.1163	0.0024	0.0323592965473415
PWY.6703..preQ0.biosynthesis	pantothenate (Vitamin B5)	460	0.4377	0.1441	0.0024	0.0323592965473415
PWY.5154..L.arginine.biosynthesis.III..via.N.acetyl.L.citrulline.	phenethylamine	450	0.3593	0.1182	0.0024	0.0323592965473415
PWY.6628..superpathway.of.L.phenylalanine.biosynthesis	phenethylamine	434	0.3489	0.1151	0.0024	0.0323592965473415
FASYN.ELONG.PWY..fatty.acid.elongation....saturated	1-palmitoyl-GPS (16:0)*	67	0.3507	0.1154	0.0024	0.0323592965473415
PWY.7664..oleate.biosynthesis.IV..anaerobic.	1-palmitoyl-GPS (16:0)*	67	0.3359	0.1109	0.0024	0.0323592965473415
COLANSYN.PWY..colanic.acid.building.blocks.biosynthesis	ponciretin	65	0.6894	0.2270	0.0024	0.0323592965473415
PWY.5083..NAD.NADH.phosphorylation.and.dephosphorylation	pseudouridine	425	-0.4967	0.1635	0.0024	0.0323592965473415
PWY.7199..pyrimidine.deoxyribonucleosides.salvage	riboflavin (Vitamin B2)	471	0.6754	0.2223	0.0024	0.0323592965473415
ARGORNPROST.PWY..arginine..ornithine.and.proline.interconversion	ribonate (ribonolactone)	313	0.4533	0.1490	0.0024	0.0323592965473415
PWY.7199..pyrimidine.deoxyribonucleosides.salvage	ribose	361	0.4708	0.1552	0.0024	0.0323592965473415
PWY.6270..isoprene.biosynthesis.I	ribulose/xylulose	401	-0.452	0.1487	0.0024	0.0323592965473415
PWY.6467..Kdo.transfer.to.lipid.IVA.III..Chlamydia.	S-1-pyrroline-5-carboxylate	54	1.0027	0.3307	0.0024	0.0323592965473415
P4.PWY..superpathway.of.L.lysine..L.threonine.and.L.methionine.biosynthesis.I	1-stearoyl-GPE (18:0)	381	-0.4278	0.1411	0.0024	0.0323592965473415
HEME.BIOSYNTHESIS.II..heme.biosynthesis.I..aerobic.	saccharopine	361	-0.2995	0.0988	0.0024	0.0323592965473415
PWY.7208..superpathway.of.pyrimidine.nucleobases.salvage	sarcosine	152	-0.6181	0.2038	0.0024	0.0323592965473415
DTDPRHAMSYN.PWY..dTDP.L.rhamnose.biosynthesis.I	sedoheptulose	464	0.4095	0.1349	0.0024	0.0323592965473415
ENTBACSYN.PWY..enterobactin.biosynthesis	sedoheptulose	303	-0.4893	0.1614	0.0024	0.0323592965473415
GLUDEG.I.PWY..GABA.shunt	sedoheptulose	451	-0.4479	0.1478	0.0024	0.0323592965473415
FERMENTATION.PWY..mixed.acid.fermentation	1-stearoyl-GPG (18:0)	203	-0.6301	0.2079	0.0024	0.0323592965473415
P105.PWY..TCA.cycle.IV..2.oxoglutarate.decarboxylase.	skatol	193	0.4222	0.1392	0.0024	0.0323592965473415
PWY.4702..phytate.degradation.I	spermidine	401	-0.28	0.0922	0.0024	0.0323592965473415
PWY66.389..phytol.degradation	spermidine	99	0.5253	0.1733	0.0024	0.0323592965473415
PWY.4702..phytate.degradation.I	sphingosine	433	-0.2664	0.0878	0.0024	0.0323592965473415
PWY.5121..superpathway.of.geranylgeranyl.diphosphate.biosynthesis.II..via.MEP.	suberate (octanedioate)	467	0.5957	0.1964	0.0024	0.0323592965473415
PWY.5345..superpathway.of.L.methionine.biosynthesis..by.sulfhydrylation.	suberate (octanedioate)	467	0.6115	0.2015	0.0024	0.0323592965473415
PWY.6467..Kdo.transfer.to.lipid.IVA.III..Chlamydia.	1-stearoyl-GPS (18:0)*	53	-0.0895	0.0296	0.0024	0.0323592965473415
PWY.3841..folate.transformations.II	succinate	461	0.4256	0.1404	0.0024	0.0323592965473415
ARGDEG.PWY..superpathway.of.L.arginine..putrescine..and.4.aminobutanoate.degradation	sucrose	81	-0.2129	0.0703	0.0024	0.0323592965473415
ORNARGDEG.PWY..superpathway.of.L.arginine.and.L.ornithine.degradation	sucrose	81	-0.2129	0.0703	0.0024	0.0323592965473415
DENOVOPURINE2.PWY..superpathway.of.purine.nucleotides.de.novo.biosynthesis.II	sulfate*	459	-0.3081	0.1016	0.0024	0.0323592965473415
PWY.7392..taxadiene.biosynthesis..engineered.	taurine	401	-0.2275	0.0748	0.0024	0.0323592965473415
GLUDEG.I.PWY..GABA.shunt	taurocholate	247	-0.358	0.1182	0.0024	0.0323592965473415
PWY.7242..D.fructuronate.degradation	threonate	452	0.3306	0.1087	0.0024	0.0323592965473415
PWY.6609..adenine.and.adenosine.salvage.III	thymidine	456	0.3917	0.1292	0.0024	0.0323592965473415
PWY.7220..adenosine.deoxyribonucleotides.de.novo.biosynthesis.II	thymidine	455	-0.403	0.1330	0.0024	0.0323592965473415
PWY.7222..guanosine.deoxyribonucleotides.de.novo.biosynthesis.II	thymidine	455	-0.403	0.1330	0.0024	0.0323592965473415
FAO.PWY..fatty.acid..beta..oxidation.I	trigonelline (N'-methylnicotinate)	442	-0.1964	0.0646	0.0024	0.0323592965473415
PWY.6531..mannitol.cycle	trigonelline (N'-methylnicotinate)	405	0.236	0.0777	0.0024	0.0323592965473415
ORNDEG.PWY..superpathway.of.ornithine.degradation	tryptamine	155	0.367	0.1210	0.0024	0.0323592965473415
PWY.5083..NAD.NADH.phosphorylation.and.dephosphorylation	tryptamine	362	0.1984	0.0655	0.0024	0.0323592965473415
PWY.5100..pyruvate.fermentation.to.acetate.and.lactate.II	tryptamine	400	-0.1841	0.0606	0.0024	0.0323592965473415
COA.PWY..coenzyme.A.biosynthesis.I	tryptophan	460	-0.6488	0.2134	0.0024	0.0323592965473415
PWY.5837..1.4.dihydroxy.2.naphthoate.biosynthesis.I	tyramine	418	0.2148	0.0706	0.0024	0.0323592965473415
PWY.6121..5.aminoimidazole.ribonucleotide.biosynthesis.I	tyramine	451	-0.2193	0.0724	0.0024	0.0323592965473415
PWY.7456..mannan.degradation	tyrosol	413	-0.6129	0.2019	0.0024	0.0323592965473415
PWY.5676..acetyl.CoA.fermentation.to.butanoate.II	undecanedioate	457	0.6257	0.2061	0.0024	0.0323592965473415
PWY.724..superpathway.of.L.lysine..L.threonine.and.L.methionine.biosynthesis.II	uridine	451	0.3232	0.1064	0.0024	0.0323592965473415
PWY.5103..L.isoleucine.biosynthesis.III	12,13-DiHOME	411	-0.4162	0.1372	0.0024	0.0323592965473415
PWY.5840..superpathway.of.menaquinol.7.biosynthesis	12-dehydrocholate	269	0.2787	0.0917	0.0024	0.0323592965473415
PWY.7254..TCA.cycle.VII..acetate.producers.	12-dehydrocholate	252	0.262	0.0862	0.0024	0.0323592965473415
PWY.621..sucrose.degradation.III..sucrose.invertase.	2-acetamidobutanoate	350	0.4716	0.1558	0.0025	0.0332536526565061
PWY.7286..7..3.amino.3.carboxypropyl..wyosine.biosynthesis	2-hydroxybutyrate/2-hydroxyisobutyrate	233	-0.4801	0.1590	0.0025	0.0332536526565061
PWY.6317..galactose.degradation.I..Leloir.pathway.	2-hydroxydecanoate	424	0.5159	0.1709	0.0025	0.0332536526565061
P461.PWY..hexitol.fermentation.to.lactate..formate..ethanol.and.acetate	2-keto-3-deoxy-gluconate	434	-0.3121	0.1033	0.0025	0.0332536526565061
PWY.7315..dTDP.N.acetylthomosamine.biosynthesis	2-oxindole-3-acetate	313	-0.309	0.1023	0.0025	0.0332536526565061
PWY0.862...5Z..dodec.5.enoate.biosynthesis	2-oxo-1-pyrrolidinepropionate	451	-0.5746	0.1898	0.0025	0.0332536526565061
HISTSYN.PWY..L.histidine.biosynthesis	3-(3-hydroxyphenyl)propionate	454	-0.1886	0.0624	0.0025	0.0332536526565061
SER.GLYSYN.PWY..superpathway.of.L.serine.and.glycine.biosynthesis.I	3-(4-hydroxyphenyl)propionate	444	-0.2301	0.0762	0.0025	0.0332536526565061
PWY.6387..UDP.N.acetylmuramoyl.pentapeptide.biosynthesis.I..meso.diaminopimelate.containing.	3-(N-acetyl-L-cystein-S-yl) acetaminophen	51	0.6189	0.2049	0.0025	0.0332536526565061
PWY.4981..L.proline.biosynthesis.II..from.arginine.	3-aminoisobutyrate	230	-0.3946	0.1304	0.0025	0.0332536526565061
PWY.5860..superpathway.of.demethylmenaquinol.6.biosynthesis.I	3-dehydrocholate	51	0.59	0.1948	0.0025	0.0332536526565061
PWY.7392..taxadiene.biosynthesis..engineered.	3-methylglutaconate	275	-0.4485	0.1485	0.0025	0.0332536526565061
CENTFERM.PWY..pyruvate.fermentation.to.butanoate	3-phenylpropionate (hydrocinnamate)	420	0.3425	0.1134	0.0025	0.0332536526565061
PWY.6284..superpathway.of.unsaturated.fatty.acids.biosynthesis..E..coli.	3-phenylpropionate (hydrocinnamate)	409	0.3332	0.1100	0.0025	0.0332536526565061
PWY.4041...gamma..glutamyl.cycle	3-ureidopropionate	374	0.3869	0.1281	0.0025	0.0332536526565061
PWY.5863..superpathway.of.phylloquinol.biosynthesis	3-ureidopropionate	419	0.371	0.1228	0.0025	0.0332536526565061
PWY.6471..peptidoglycan.biosynthesis.IV..Enterococcus.faecium.	4-methylcatechol sulfate	62	0.3583	0.1183	0.0025	0.0332536526565061
HOMOSER.METSYN.PWY..L.methionine.biosynthesis.I	4-ureidobutyrate	461	0.4436	0.1470	0.0025	0.0332536526565061
PWY.621..sucrose.degradation.III..sucrose.invertase.	6-hydroxynicotinate	456	0.3427	0.1132	0.0025	0.0332536526565061
AST.PWY..L.arginine.degradation.II..AST.pathway.	7-ketodeoxycholate	220	0.2475	0.0817	0.0025	0.0332536526565061
RHAMCAT.PWY..L.rhamnose.degradation.I	7-ketolithocholate	97	0.5029	0.1661	0.0025	0.0332536526565061
PWY.3841..folate.transformations.II	7-methylurate	254	0.2757	0.0912	0.0025	0.0332536526565061
PWY.6588..pyruvate.fermentation.to.acetone	7-methylurate	252	-0.2727	0.0901	0.0025	0.0332536526565061
P108.PWY..pyruvate.fermentation.to.propanoate.I	9,10-DiHOME	401	-0.38	0.1257	0.0025	0.0332536526565061
PWY0.1586..peptidoglycan.maturation..meso.diaminopimelate.containing.	adenine	458	-0.3221	0.1066	0.0025	0.0332536526565061
ASPASN.PWY..superpathway.of.L.aspartate.and.L.asparagine.biosynthesis	alanine	468	0.8217	0.2713	0.0025	0.0332536526565061
PWY0.162..superpathway.of.pyrimidine.ribonucleotides.de.novo.biosynthesis	alanine	468	-0.7938	0.2622	0.0025	0.0332536526565061
PWY0.1479..tRNA.processing	alpha-ketoglutarate	271	0.5342	0.1767	0.0025	0.0332536526565061
PWY.7197..pyrimidine.deoxyribonucleotide.phosphorylation	androsterone sulfate	79	-0.5845	0.1937	0.0025	0.0332536526565061
GLCMANNANAUT.PWY..superpathway.of.N.acetylglucosamine..N.acetylmannosamine.and.N.acetylneuraminate.degradation	arachidonate (20:4n6)	457	0.3026	0.1000	0.0025	0.0332536526565061
PWY.2941..L.lysine.biosynthesis.II	arachidonate (20:4n6)	457	-0.3123	0.1034	0.0025	0.0332536526565061
NAD.BIOSYNTHESIS.II..NAD.salvage.pathway.II	arginine	444	-0.2534	0.0839	0.0025	0.0332536526565061
PWY.5345..superpathway.of.L.methionine.biosynthesis..by.sulfhydrylation.	asparagine	446	-0.3176	0.1049	0.0025	0.0332536526565061
PWY.7664..oleate.biosynthesis.IV..anaerobic.	asparagine	437	-0.2895	0.0956	0.0025	0.0332536526565061
PWY.7446..sulfoglycolysis	astaxanthin	62	-0.6391	0.2112	0.0025	0.0332536526565061
PWY.6608..guanosine.nucleotides.degradation.III	azelate (nonanedioate; C9)	461	0.3434	0.1134	0.0025	0.0332536526565061
PWY.2941..L.lysine.biosynthesis.II	1-linoleoyl-GPA (18:2)*	50	0.2423	0.0802	0.0025	0.0332536526565061
PWY.841..superpathway.of.purine.nucleotides.de.novo.biosynthesis.I	carnosine	216	-0.5171	0.1708	0.0025	0.0332536526565061
NAGLIPASYN.PWY..lipid.IVA.biosynthesis	chenodeoxycholate	84	0.479	0.1586	0.0025	0.0332536526565061
PWY.6507..4.deoxy.L.threo.hex.4.enopyranuronate.degradation	choline	460	0.4015	0.1326	0.0025	0.0332536526565061
PWY.5347..superpathway.of.L.methionine.biosynthesis..transsulfuration.	phosphocholine	361	-0.2125	0.0702	0.0025	0.0332536526565061
GLYCOGENSYNTH.PWY..glycogen.biosynthesis.I..from.ADP.D.Glucose.	cis-4-hydroxycyclohexylacetic acid	440	0.5779	0.1911	0.0025	0.0332536526565061
PWY.6609..adenine.and.adenosine.salvage.III	cis-urocanate	461	0.5514	0.1825	0.0025	0.0332536526565061
TRNA.CHARGING.PWY..tRNA.charging	cis-urocanate	460	-0.5448	0.1802	0.0025	0.0332536526565061
FAO.PWY..fatty.acid..beta..oxidation.I	citrate	459	-0.3729	0.1233	0.0025	0.0332536526565061
PWY.6387..UDP.N.acetylmuramoyl.pentapeptide.biosynthesis.I..meso.diaminopimelate.containing.	coprostanol	431	-0.4196	0.1386	0.0025	0.0332536526565061
PWY.7234..inosine.5p.phosphate.biosynthesis.III	coprostanol	425	0.4466	0.1479	0.0025	0.0332536526565061
PWY.4981..L.proline.biosynthesis.II..from.arginine.	1-linoleoylglycerol (18:2)	410	-0.2173	0.0719	0.0025	0.0332536526565061
PWY.6609..adenine.and.adenosine.salvage.III	cysteine sulfinic acid	458	0.5275	0.1746	0.0025	0.0332536526565061
PWY.7210..pyrimidine.deoxyribonucleotides.biosynthesis.from.CTP	cystine	324	0.4479	0.1482	0.0025	0.0332536526565061
REDCITCYC..TCA.cycle.VIII..helicobacter.	cytidine	410	-0.3074	0.1017	0.0025	0.0332536526565061
GLUCUROCAT.PWY..superpathway.of..beta..D.glucuronide.and.D.glucuronate.degradation	daidzein	341	0.2979	0.0986	0.0025	0.0332536526565061
PWY.5675..nitrate.reduction.V..assimilatory.	1-margaroylglycerol (17:0)	62	-1.3168	0.4362	0.0025	0.0332536526565061
MET.SAM.PWY..superpathway.of.S.adenosyl.L.methionine.biosynthesis	dehydrolithocholate	449	0.3545	0.1171	0.0025	0.0332536526565061
PWY.6588..pyruvate.fermentation.to.acetone	dimethylarginine (ADMA + SDMA)	404	-0.2624	0.0868	0.0025	0.0332536526565061
PWY.7242..D.fructuronate.degradation	docosahexaenoate (DHA; 22:6n3)	449	0.2252	0.0744	0.0025	0.0332536526565061
ASPASN.PWY..superpathway.of.L.aspartate.and.L.asparagine.biosynthesis	1-methylguanidine	464	-0.6169	0.2040	0.0025	0.0332536526565061
PWY.3841..folate.transformations.II	docosapentaenoate (n6 DPA; 22:5n6)	75	0.5802	0.1920	0.0025	0.0332536526565061
NAGLIPASYN.PWY..lipid.IVA.biosynthesis	ectoine	425	-0.4141	0.1370	0.0025	0.0332536526565061
THISYN.PWY..superpathway.of.thiamin.diphosphate.biosynthesis.I	ectoine	434	-0.4132	0.1365	0.0025	0.0332536526565061
PWY.7237..myo...chiro..and.scillo.inositol.degradation	epiandrosterone sulfate	104	-0.7189	0.2378	0.0025	0.0332536526565061
LPSSYN.PWY..superpathway.of.lipopolysaccharide.biosynthesis	erythronate*	154	-0.6494	0.2144	0.0025	0.0332536526565061
PRPP.PWY..superpathway.of.histidine..purine..and.pyrimidine.biosynthesis	ferulate	451	-0.2801	0.0926	0.0025	0.0332536526565061
PWY.5692..allantoin.degradation.to.glyoxylate.II	fructose	292	-0.4835	0.1597	0.0025	0.0332536526565061
PWY.6317..galactose.degradation.I..Leloir.pathway.	fructose	458	0.3982	0.1318	0.0025	0.0332536526565061
PWY.2941..L.lysine.biosynthesis.II	fumarate	457	-0.4224	0.1398	0.0025	0.0332536526565061
PWY.841..superpathway.of.purine.nucleotides.de.novo.biosynthesis.I	gamma-CEHC	145	-0.7795	0.2583	0.0025	0.0332536526565061
PWY.724..superpathway.of.L.lysine..L.threonine.and.L.methionine.biosynthesis.II	gamma-glutamylalanine	462	0.4457	0.1476	0.0025	0.0332536526565061
PWY.7446..sulfoglycolysis	glucose	211	-0.4298	0.1422	0.0025	0.0332536526565061
PANTO.PWY..phosphopantothenate.biosynthesis.I	glutamate	469	0.7427	0.2455	0.0025	0.0332536526565061
HEME.BIOSYNTHESIS.II..heme.biosynthesis.I..aerobic.	glutamine	434	0.6025	0.1995	0.0025	0.0332536526565061
PWY.6527..stachyose.degradation	glycerol 3-phosphate	468	0.4375	0.1447	0.0025	0.0332536526565061
PWY.7210..pyrimidine.deoxyribonucleotides.biosynthesis.from.CTP	glycylisoleucine	400	0.5738	0.1896	0.0025	0.0332536526565061
PWY.6147..6.hydroxymethyl.dihydropterin.diphosphate.biosynthesis.I	guanidinoacetate	296	0.3011	0.0996	0.0025	0.0332536526565061
PYRIDNUCSYN.PWY..NAD.biosynthesis.I..from.aspartate.	1-oleoyl-3-linoleoyl-glycerol (18:1/18:2)	408	-0.2198	0.0726	0.0025	0.0332536526565061
TRNA.CHARGING.PWY..tRNA.charging	1-oleoyl-3-linoleoyl-glycerol (18:1/18:2)	407	-0.2168	0.0718	0.0025	0.0332536526565061
PWY.6549..L.glutamine.biosynthesis.III	homocitrulline	354	-0.4645	0.1537	0.0025	0.0332536526565061
P441.PWY..superpathway.of.N.acetylneuraminate.degradation	indole-3-carboxylic acid	391	0.474	0.1569	0.0025	0.0332536526565061
PWY.6630..superpathway.of.L.tyrosine.biosynthesis	indole-3-carboxylic acid	327	0.5148	0.1703	0.0025	0.0332536526565061
PWY.6703..preQ0.biosynthesis	indolepropionate	449	0.3405	0.1127	0.0025	0.0332536526565061
GLCMANNANAUT.PWY..superpathway.of.N.acetylglucosamine..N.acetylmannosamine.and.N.acetylneuraminate.degradation	isoleucylglycine	464	0.515	0.1701	0.0025	0.0332536526565061
DENOVOPURINE2.PWY..superpathway.of.purine.nucleotides.de.novo.biosynthesis.II	isovalerylglycine	431	0.6103	0.2016	0.0025	0.0332536526565061
PWY.6467..Kdo.transfer.to.lipid.IVA.III..Chlamydia.	lactate	64	0.2674	0.0886	0.0025	0.0332536526565061
PWY.6969..TCA.cycle.V..2.oxoglutarate.ferredoxin.oxidoreductase.	lanosterol	418	0.5262	0.1741	0.0025	0.0332536526565061
TCA..TCA.cycle.I..prokaryotic.	lanosterol	418	0.5268	0.1740	0.0025	0.0332536526565061
PWY.922..mevalonate.pathway.I	laurate (12:0)	350	0.2172	0.0719	0.0025	0.0332536526565061
P42.PWY..incomplete.reductive.TCA.cycle	leucine	463	-0.9127	0.3013	0.0025	0.0332536526565061
METSYN.PWY..L.homoserine.and.L.methionine.biosynthesis	linolenate (18:3n3 or 3n6)	461	-0.2147	0.0711	0.0025	0.0332536526565061
PWY.841..superpathway.of.purine.nucleotides.de.novo.biosynthesis.I	lysine	465	-0.6528	0.2161	0.0025	0.0332536526565061
PWY.2942..L.lysine.biosynthesis.III	maleamate	350	0.7192	0.2383	0.0025	0.0332536526565061
PWY.6284..superpathway.of.unsaturated.fatty.acids.biosynthesis..E..coli.	malonate	437	0.4167	0.1377	0.0025	0.0332536526565061
PWY.7221..guanosine.ribonucleotides.de.novo.biosynthesis	mannose	446	0.391	0.1295	0.0025	0.0332536526565061
PWY.5747..2.methylcitrate.cycle.II	methylsuccinate	108	0.6003	0.1989	0.0025	0.0332536526565061
PWY0.1277..3.phenylpropanoate.and.3..3.hydroxyphenyl.propanoate.degradation	mevalonolactone	158	0.6487	0.2146	0.0025	0.0332536526565061
PWY0.166..superpathway.of.pyrimidine.deoxyribonucleotides.de.novo.biosynthesis..E..coli.	mevalonolactone	354	-0.4816	0.1593	0.0025	0.0332536526565061
PWY.5188..tetrapyrrole.biosynthesis.I..from.glutamate.	1-palmitoyl-2-linoleoyl-digalactosylglycerol (16:0/18:2)*	330	-0.4227	0.1396	0.0025	0.0332536526565061
METHANOGENESIS.PWY..methanogenesis.from.H2.and.CO2	N-acetyl-beta-alanine	69	-1.0822	0.3573	0.0025	0.0332536526565061
PWY.7115..C4.photosynthetic.carbon.assimilation.cycle..NAD.ME.type	N-acetylalanine	371	0.5891	0.1952	0.0025	0.0332536526565061
PWY.6415..L.ascorbate.biosynthesis.V	N-acetylarginine	244	-0.7297	0.2418	0.0025	0.0332536526565061
METSYN.PWY..L.homoserine.and.L.methionine.biosynthesis	N-acetylglycine	468	0.5404	0.1786	0.0025	0.0332536526565061
P108.PWY..pyruvate.fermentation.to.propanoate.I	N-acetylhistamine	235	-0.2504	0.0828	0.0025	0.0332536526565061
PWY.1269..CMP.3.deoxy.D.manno.octulosonate.biosynthesis.I	N-acetylhistidine	466	-0.5616	0.1857	0.0025	0.0332536526565061
PWY.2723..trehalose.degradation.V	N-acetylmuramate	346	-0.4607	0.1526	0.0025	0.0332536526565061
PWY.7254..TCA.cycle.VII..acetate.producers.	N-acetylmuramate	397	-0.4185	0.1383	0.0025	0.0332536526565061
PWY.7392..taxadiene.biosynthesis..engineered.	N-acetylpyrraline	54	-1.0904	0.3601	0.0025	0.0332536526565061
RHAMCAT.PWY..L.rhamnose.degradation.I	N-acetylsphingosine	185	0.5313	0.1758	0.0025	0.0332536526565061
HEMESYN2.PWY..heme.biosynthesis.II..anaerobic.	N-formylmethionine	459	0.4126	0.1364	0.0025	0.0332536526565061
PWY.7237..myo...chiro..and.scillo.inositol.degradation	N-formylphenylalanine	464	0.6433	0.2130	0.0025	0.0332536526565061
PWY.5100..pyruvate.fermentation.to.acetate.and.lactate.II	N-methylpipecolate	467	0.5115	0.1691	0.0025	0.0332536526565061
PWY.5676..acetyl.CoA.fermentation.to.butanoate.II	N-methylpipecolate	462	0.5328	0.1762	0.0025	0.0332536526565061
PYRIDNUCSYN.PWY..NAD.biosynthesis.I..from.aspartate.	N-propionylalanine	239	-0.6519	0.2155	0.0025	0.0332536526565061
TRNA.CHARGING.PWY..tRNA.charging	N-propionylalanine	239	-0.5916	0.1956	0.0025	0.0332536526565061
ILEUSYN.PWY..L.isoleucine.biosynthesis.I..from.threonine.	N2,N6-diacetyllysine	390	0.5882	0.1949	0.0025	0.0332536526565061
VALSYN.PWY..L.valine.biosynthesis	N2,N6-diacetyllysine	390	0.5882	0.1949	0.0025	0.0332536526565061
GLUCUROCAT.PWY..superpathway.of..beta..D.glucuronide.and.D.glucuronate.degradation	N2-acetyllysine	466	0.4968	0.1644	0.0025	0.0332536526565061
GLYOXYLATE.BYPASS..glyoxylate.cycle	N2-acetyllysine	417	-0.4892	0.1615	0.0025	0.0332536526565061
PWY.6126..superpathway.of.adenosine.nucleotides.de.novo.biosynthesis.II	N6-formyllysine	441	-0.5087	0.1683	0.0025	0.0332536526565061
PWY.4242..pantothenate.and.coenzyme.A.biosynthesis.III	nicotinamide riboside	390	-0.2897	0.0957	0.0025	0.0332536526565061
PWY.5198..factor.420.biosynthesis	nicotinate ribonucleoside	216	-0.588	0.1943	0.0025	0.0332536526565061
PWY.5505..L.glutamate.and.L.glutamine.biosynthesis	nicotinate ribonucleoside	417	-0.4211	0.1394	0.0025	0.0332536526565061
PWY.5100..pyruvate.fermentation.to.acetate.and.lactate.II	oleoylcarnitine (C18)	199	-0.4203	0.1392	0.0025	0.0332536526565061
COA.PWY..coenzyme.A.biosynthesis.I	ornithine	457	-0.3625	0.1201	0.0025	0.0332536526565061
GLYOXYLATE.BYPASS..glyoxylate.cycle	p-cresol sulfate	413	-0.2947	0.0974	0.0025	0.0332536526565061
PWY.1861..formaldehyde.assimilation.II..RuMP.Cycle.	p-hydroxybenzaldehyde	218	-0.594	0.1968	0.0025	0.0332536526565061
PWY.2941..L.lysine.biosynthesis.II	p-hydroxybenzaldehyde	297	0.5057	0.1673	0.0025	0.0332536526565061
MET.SAM.PWY..superpathway.of.S.adenosyl.L.methionine.biosynthesis	palmitoyl dihydrosphingomyelin (d18:0/16:0)*	330	-0.479	0.1582	0.0025	0.0332536526565061
PWY.6969..TCA.cycle.V..2.oxoglutarate.ferredoxin.oxidoreductase.	palmitoyl ethanolamide	465	-0.3702	0.1226	0.0025	0.0332536526565061
GLYOXYLATE.BYPASS..glyoxylate.cycle	pantothenate (Vitamin B5)	410	-0.4251	0.1405	0.0025	0.0332536526565061
PWY.7286..7..3.amino.3.carboxypropyl..wyosine.biosynthesis	pantothenate (Vitamin B5)	230	-0.5917	0.1958	0.0025	0.0332536526565061
TCA.GLYOX.BYPASS..superpathway.of.glyoxylate.bypass.and.TCA	pantothenate (Vitamin B5)	391	-0.437	0.1447	0.0025	0.0332536526565061
GLCMANNANAUT.PWY..superpathway.of.N.acetylglucosamine..N.acetylmannosamine.and.N.acetylneuraminate.degradation	paraxanthine	387	0.2589	0.0855	0.0025	0.0332536526565061
GLYCOGENSYNTH.PWY..glycogen.biosynthesis.I..from.ADP.D.Glucose.	pentadecanoate (15:0)	356	-0.4766	0.1578	0.0025	0.0332536526565061
PWY.5097..L.lysine.biosynthesis.VI	phenethylamine	448	-0.3671	0.1215	0.0025	0.0332536526565061
PWY.5686..UMP.biosynthesis	phenyllactate (PLA)	454	0.2885	0.0953	0.0025	0.0332536526565061
GLYCOLYSIS..glycolysis.I..from.glucose.6.phosphate.	picolinate	459	-0.4038	0.1334	0.0025	0.0332536526565061
PWY.2723..trehalose.degradation.V	pseudouridine	347	-0.536	0.1776	0.0025	0.0332536526565061
PWY.5103..L.isoleucine.biosynthesis.III	pyridoxine (Vitamin B6)	460	-0.4285	0.1415	0.0025	0.0332536526565061
PWY.6531..mannitol.cycle	pyrraline	416	0.3161	0.1044	0.0025	0.0332536526565061
PWY.4702..phytate.degradation.I	ribulose/xylulose	381	-0.4453	0.1470	0.0025	0.0332536526565061
PWY.5692..allantoin.degradation.to.glyoxylate.II	ribulose/xylulose	253	-0.5058	0.1671	0.0025	0.0332536526565061
FUCCAT.PWY..fucose.degradation	saccharopine	385	0.3092	0.1022	0.0025	0.0332536526565061
PWY.7187..pyrimidine.deoxyribonucleotides.de.novo.biosynthesis.II	salicylate	356	-0.3535	0.1171	0.0025	0.0332536526565061
PWY.841..superpathway.of.purine.nucleotides.de.novo.biosynthesis.I	sarcosine	152	-0.665	0.2198	0.0025	0.0332536526565061
ALL.CHORISMATE.PWY..superpathway.of.chorismate.metabolism	sedoheptulose	150	-0.7383	0.2442	0.0025	0.0332536526565061
PWY.5505..L.glutamate.and.L.glutamine.biosynthesis	stachydrine	395	-0.2364	0.0781	0.0025	0.0332536526565061
PWY.3841..folate.transformations.II	suberate (octanedioate)	468	-0.5798	0.1917	0.0025	0.0332536526565061
PWY.6122..5.aminoimidazole.ribonucleotide.biosynthesis.II	tartarate	244	-0.5292	0.1747	0.0025	0.0332536526565061
PWY.6277..superpathway.of.5.aminoimidazole.ribonucleotide.biosynthesis	tartarate	244	-0.5292	0.1747	0.0025	0.0332536526565061
ARO.PWY..chorismate.biosynthesis.I	10-heptadecenoate (17:1n7)	467	-0.4447	0.1474	0.0025	0.0332536526565061
PWY.6588..pyruvate.fermentation.to.acetone	taurocholenate sulfate	148	-0.5067	0.1679	0.0025	0.0332536526565061
P42.PWY..incomplete.reductive.TCA.cycle	taurodeoxycholate	272	-0.3107	0.1026	0.0025	0.0332536526565061
PWY.5121..superpathway.of.geranylgeranyl.diphosphate.biosynthesis.II..via.MEP.	thioproline	460	-0.3905	0.1292	0.0025	0.0332536526565061
PWY.5667..CDP.diacylglycerol.biosynthesis.I	threonylphenylalanine	436	0.4285	0.1416	0.0025	0.0332536526565061
PWY0.1319..CDP.diacylglycerol.biosynthesis.II	threonylphenylalanine	436	0.4284	0.1415	0.0025	0.0332536526565061
PWY.724..superpathway.of.L.lysine..L.threonine.and.L.methionine.biosynthesis.II	thymidine	456	0.3856	0.1276	0.0025	0.0332536526565061
ILEUSYN.PWY..L.isoleucine.biosynthesis.I..from.threonine.	tyramine	451	-0.2166	0.0716	0.0025	0.0332536526565061
PWY.6163..chorismate.biosynthesis.from.3.dehydroquinate	tyramine	451	-0.2192	0.0724	0.0025	0.0332536526565061
VALSYN.PWY..L.valine.biosynthesis	tyramine	451	-0.2166	0.0716	0.0025	0.0332536526565061
PWY.6969..TCA.cycle.V..2.oxoglutarate.ferredoxin.oxidoreductase.	tyrosine	465	-0.8301	0.2747	0.0025	0.0332536526565061
PWY.2941..L.lysine.biosynthesis.II	tyrosol	426	-0.6083	0.2010	0.0025	0.0332536526565061
PWY.5088..L.glutamate.degradation.VIII..to.propanoate.	uracil	262	-0.7076	0.2341	0.0025	0.0332536526565061
PWY.5347..superpathway.of.L.methionine.biosynthesis..transsulfuration.	valerate (5:0)	447	0.4327	0.1432	0.0025	0.0332536526565061
GLUCUROCAT.PWY..superpathway.of..beta..D.glucuronide.and.D.glucuronate.degradation	valine	465	0.7361	0.2433	0.0025	0.0332536526565061
AEROBACTINSYN.PWY..aerobactin.biosynthesis	xanthine	190	-0.7917	0.2620	0.0025	0.0332536526565061
COBALSYN.PWY..adenosylcobalamin.salvage.from.cobinamide.I	xanthine	460	0.567	0.1877	0.0025	0.0332536526565061
GALACTUROCAT.PWY..D.galacturonate.degradation.I	xanthine	462	0.5614	0.1856	0.0025	0.0332536526565061
GLCMANNANAUT.PWY..superpathway.of.N.acetylglucosamine..N.acetylmannosamine.and.N.acetylneuraminate.degradation	12-dehydrocholate	291	0.2962	0.0979	0.0025	0.0332536526565061
PWY.7237..myo...chiro..and.scillo.inositol.degradation	12-dehydrocholate	290	-0.2963	0.0979	0.0025	0.0332536526565061
PWY.6415..L.ascorbate.biosynthesis.V	xylose	208	-0.4065	0.1343	0.0025	0.0332536526565061
PWY.6545..pyrimidine.deoxyribonucleotides.de.novo.biosynthesis.III	12-hydroxystearate	363	0.3491	0.1154	0.0025	0.0332536526565061
PANTO.PWY..phosphopantothenate.biosynthesis.I	methylpalmitate (15 or 2)	439	-0.3376	0.1118	0.0025	0.0332536526565061
SER.GLYSYN.PWY..superpathway.of.L.serine.and.glycine.biosynthesis.I	2'-deoxyadenosine	436	0.3149	0.1042	0.0025	0.0332536526565061
PWY.5345..superpathway.of.L.methionine.biosynthesis..by.sulfhydrylation.	2'-deoxycytidine	450	-0.3778	0.1249	0.0025	0.0332536526565061
PWY.1269..CMP.3.deoxy.D.manno.octulosonate.biosynthesis.I	1,2-dilinoleoyl-GPC (18:2/18:2)	340	0.2678	0.0890	0.0026	0.0341163783525186
ARG.POLYAMINE.SYN..superpathway.of.arginine.and.polyamine.biosynthesis	2-acetamidobutanoate	348	0.5096	0.1695	0.0026	0.0341163783525186
PWY.6527..stachyose.degradation	2-acetamidobutanoate	350	0.4849	0.1610	0.0026	0.0341163783525186
POLYAMINSYN3.PWY..superpathway.of.polyamine.biosynthesis.II	2-aminoadipate	409	-0.701	0.2331	0.0026	0.0341163783525186
PWY.621..sucrose.degradation.III..sucrose.invertase.	2-hydroxy-3-methylvalerate	436	0.2448	0.0813	0.0026	0.0341163783525186
PWY.7560..methylerythritol.phosphate.pathway.II	2-oxindole-3-acetate	400	-0.303	0.1007	0.0026	0.0341163783525186
PWY.7323..superpathway.of.GDP.mannose.derived.O.antigen.building.blocks.biosynthesis	3-(4-hydroxyphenyl)propionate	435	0.241	0.0800	0.0026	0.0341163783525186
PWY.7254..TCA.cycle.VII..acetate.producers.	3-dehydrocholate	65	0.4741	0.1575	0.0026	0.0341163783525186
UDPNAGSYN.PWY..UDP.N.acetyl.D.glucosamine.biosynthesis.I	3-hydroxyhexanoate	114	0.7936	0.2638	0.0026	0.0341163783525186
PWY.6859..all.trans.farnesol.biosynthesis	3-methyladipate	293	0.4054	0.1346	0.0026	0.0341163783525186
POLYAMSYN.PWY..superpathway.of.polyamine.biosynthesis.I	3-methylglutaconate	322	-0.438	0.1453	0.0026	0.0341163783525186
PWY.7184..pyrimidine.deoxyribonucleotides.de.novo.biosynthesis.I	3-methylglutarate/2-methylglutarate	465	0.5094	0.1689	0.0026	0.0341163783525186
PWY.7229..superpathway.of.adenosine.nucleotides.de.novo.biosynthesis.I	3-sulfo-L-alanine	446	-0.3694	0.1228	0.0026	0.0341163783525186
PWY.7323..superpathway.of.GDP.mannose.derived.O.antigen.building.blocks.biosynthesis	4-hydroxybenzoate	249	0.6106	0.2027	0.0026	0.0341163783525186
HEME.BIOSYNTHESIS.II..heme.biosynthesis.I..aerobic.	4-hydroxyphenylacetate	379	0.4006	0.1332	0.0026	0.0341163783525186
PWY.6803..phosphatidylcholine.acyl.editing	5,6-dihydrothymine	150	0.4653	0.1544	0.0026	0.0341163783525186
PWY0.42..2.methylcitrate.cycle.I	5-hydroxyhexanoate	102	0.4856	0.1610	0.0026	0.0341163783525186
PWY.4041...gamma..glutamyl.cycle	7,12-diketolithocholate	76	0.6289	0.2086	0.0026	0.0341163783525186
PANTO.PWY..phosphopantothenate.biosynthesis.I	7-methylurate	253	0.2605	0.0866	0.0026	0.0341163783525186
PWY0.41..allantoin.degradation.IV..anaerobic.	8-hydroxyguanine	217	-0.3547	0.1176	0.0026	0.0341163783525186
PWY.6151..S.adenosyl.L.methionine.cycle.I	9,10-DiHOME	411	0.3612	0.1198	0.0026	0.0341163783525186
PWY.6151..S.adenosyl.L.methionine.cycle.I	alpha-hydroxyisovalerate	457	0.2697	0.0894	0.0026	0.0341163783525186
PWY.4984..urea.cycle	alpha-tocotrienol	451	-0.5166	0.1717	0.0026	0.0341163783525186
PWY.5103..L.isoleucine.biosynthesis.III	androsterone sulfate	79	-0.7195	0.2394	0.0026	0.0341163783525186
PWY0.1298..superpathway.of.pyrimidine.deoxyribonucleosides.degradation	anthranilate	206	0.9806	0.3250	0.0026	0.0341163783525186
P42.PWY..incomplete.reductive.TCA.cycle	arginine	446	-0.2593	0.0862	0.0026	0.0341163783525186
FOLSYN.PWY..superpathway.of.tetrahydrofolate.biosynthesis.and.salvage	argininosuccinate	105	-0.823	0.2731	0.0026	0.0341163783525186
PWY.5860..superpathway.of.demethylmenaquinol.6.biosynthesis.I	asparagine	277	-0.3828	0.1270	0.0026	0.0341163783525186
PWY.5861..superpathway.of.demethylmenaquinol.8.biosynthesis	asparagine	339	-0.3263	0.1082	0.0026	0.0341163783525186
PWY.5345..superpathway.of.L.methionine.biosynthesis..by.sulfhydrylation.	azelate (nonanedioate; C9)	462	0.3666	0.1218	0.0026	0.0341163783525186
PWY.5384..sucrose.degradation.IV..sucrose.phosphorylase.	betaine	441	0.4905	0.1632	0.0026	0.0341163783525186
PWY.561..superpathway.of.glyoxylate.cycle.and.fatty.acid.degradation	betaine	368	0.5013	0.1663	0.0026	0.0341163783525186
PWY0.1415..superpathway.of.heme.biosynthesis.from.uroporphyrinogen.III	betaine	364	0.5523	0.1831	0.0026	0.0341163783525186
HSERMETANA.PWY..L.methionine.biosynthesis.III	cis-urocanate	458	-0.5657	0.1881	0.0026	0.0341163783525186
PWY.2941..L.lysine.biosynthesis.II	citrate	466	-0.4083	0.1354	0.0026	0.0341163783525186
PWY0.781..aspartate.superpathway	citrate	467	-0.4055	0.1346	0.0026	0.0341163783525186
PWY0.1298..superpathway.of.pyrimidine.deoxyribonucleosides.degradation	citrulline	467	0.7773	0.2577	0.0026	0.0341163783525186
PWY66.398..TCA.cycle.III..animals.	1-linoleoylglycerol (18:2)	335	-0.2201	0.0731	0.0026	0.0341163783525186
PWY.6859..all.trans.farnesol.biosynthesis	cytidine 2',3'-cyclic monophosphate	156	-0.6619	0.2198	0.0026	0.0341163783525186
PWY.5723..Rubisco.shunt	3'-CMP	101	-0.6447	0.2144	0.0026	0.0341163783525186
PWY.4242..pantothenate.and.coenzyme.A.biosynthesis.III	deoxycarnitine	455	-0.3453	0.1145	0.0026	0.0341163783525186
PWY.6969..TCA.cycle.V..2.oxoglutarate.ferredoxin.oxidoreductase.	deoxycholic acid sulfate	188	-0.2101	0.0698	0.0026	0.0341163783525186
DENOVOPURINE2.PWY..superpathway.of.purine.nucleotides.de.novo.biosynthesis.II	docosadienoate (22:2n6)	438	0.2651	0.0879	0.0026	0.0341163783525186
ORNDEG.PWY..superpathway.of.ornithine.degradation	docosapentaenoate (DPA; 22:5n3)	168	0.3272	0.1088	0.0026	0.0341163783525186
PWY0.781..aspartate.superpathway	docosapentaenoate (DPA; 22:5n3)	446	-0.2244	0.0746	0.0026	0.0341163783525186
P42.PWY..incomplete.reductive.TCA.cycle	1-methylguanidine	463	0.5987	0.1989	0.0026	0.0341163783525186
PWY.7184..pyrimidine.deoxyribonucleotides.de.novo.biosynthesis.I	1-methylguanidine	464	0.5915	0.1962	0.0026	0.0341163783525186
RHAMCAT.PWY..L.rhamnose.degradation.I	1-methylguanidine	462	-0.617	0.2050	0.0026	0.0341163783525186
NAD.BIOSYNTHESIS.II..NAD.salvage.pathway.II	dodecanedioate (C12)	456	0.284	0.0941	0.0026	0.0341163783525186
PWY.6165..chorismate.biosynthesis.II..archaea.	ectoine	143	-0.6274	0.2081	0.0026	0.0341163783525186
PWY.5345..superpathway.of.L.methionine.biosynthesis..by.sulfhydrylation.	eicosapentaenoate (EPA; 20:5n3)	428	-0.2823	0.0938	0.0026	0.0341163783525186
PWY.5101..L.isoleucine.biosynthesis.II	epiandrosterone sulfate	105	0.6812	0.2260	0.0026	0.0341163783525186
NONMEVIPP.PWY..methylerythritol.phosphate.pathway.I	erythrose	425	0.4139	0.1372	0.0026	0.0341163783525186
P122.PWY..heterolactic.fermentation	1-methylhistidine	125	0.398	0.1320	0.0026	0.0341163783525186
PWY.841..superpathway.of.purine.nucleotides.de.novo.biosynthesis.I	1-methylhistidine	206	-0.3407	0.1130	0.0026	0.0341163783525186
DENOVOPURINE2.PWY..superpathway.of.purine.nucleotides.de.novo.biosynthesis.II	ferulate	450	-0.2734	0.0906	0.0026	0.0341163783525186
PWY.5837..1.4.dihydroxy.2.naphthoate.biosynthesis.I	galactonate	389	0.3512	0.1168	0.0026	0.0341163783525186
PWY.3841..folate.transformations.II	galacturonate	461	0.3307	0.1100	0.0026	0.0341163783525186
PWY.4981..L.proline.biosynthesis.II..from.arginine.	1-methylnicotinamide	215	-0.3468	0.1150	0.0026	0.0341163783525186
SER.GLYSYN.PWY..superpathway.of.L.serine.and.glycine.biosynthesis.I	gamma-glutamylalanine	462	0.4584	0.1521	0.0026	0.0341163783525186
ILEUSYN.PWY..L.isoleucine.biosynthesis.I..from.threonine.	gamma-glutamylleucine	461	0.448	0.1487	0.0026	0.0341163783525186
PWY.724..superpathway.of.L.lysine..L.threonine.and.L.methionine.biosynthesis.II	gamma-glutamylleucine	461	0.4392	0.1458	0.0026	0.0341163783525186
VALSYN.PWY..L.valine.biosynthesis	gamma-glutamylleucine	461	0.448	0.1487	0.0026	0.0341163783525186
PWY0.781..aspartate.superpathway	gamma-tocotrienol	459	0.5553	0.1842	0.0026	0.0341163783525186
P42.PWY..incomplete.reductive.TCA.cycle	gentisate	343	-0.3431	0.1140	0.0026	0.0341163783525186
NONMEVIPP.PWY..methylerythritol.phosphate.pathway.I	gluconate	417	-0.2419	0.0803	0.0026	0.0341163783525186
DTDPRHAMSYN.PWY..dTDP.L.rhamnose.biosynthesis.I	glucuronate	455	0.4014	0.1333	0.0026	0.0341163783525186
PWY.5692..allantoin.degradation.to.glyoxylate.II	glucuronate	290	-0.485	0.1613	0.0026	0.0341163783525186
RHAMCAT.PWY..L.rhamnose.degradation.I	glucuronate	453	0.4371	0.1449	0.0026	0.0341163783525186
PWY.5973..cis.vaccenate.biosynthesis	1-methylxanthine	264	0.2704	0.0898	0.0026	0.0341163783525186
PWY.5367..petroselinate.biosynthesis	glutamyl-meso-diaminopimelate	345	0.4075	0.1353	0.0026	0.0341163783525186
COA.PWY..coenzyme.A.biosynthesis.I	glycerate	468	-0.4651	0.1545	0.0026	0.0341163783525186
PWY.6608..guanosine.nucleotides.degradation.III	glycerate	468	-0.4522	0.1499	0.0026	0.0341163783525186
FUCCAT.PWY..fucose.degradation	glycerophosphorylcholine (GPC)	342	-0.3243	0.1075	0.0026	0.0341163783525186
P441.PWY..superpathway.of.N.acetylneuraminate.degradation	glycocholenate sulfate*	272	0.3403	0.1130	0.0026	0.0341163783525186
PWY.7560..methylerythritol.phosphate.pathway.II	glycodeoxycholate sulfate	120	-0.6189	0.2059	0.0026	0.0341163783525186
BRANCHED.CHAIN.AA.SYN.PWY..superpathway.of.branched.amino.acid.biosynthesis	glycylvaline	464	-0.5709	0.1896	0.0026	0.0341163783525186
PWY.7197..pyrimidine.deoxyribonucleotide.phosphorylation	glycylvaline	463	-0.5616	0.1866	0.0026	0.0341163783525186
PWY.5973..cis.vaccenate.biosynthesis	guanosine	447	0.2501	0.0829	0.0026	0.0341163783525186
PWY.6126..superpathway.of.adenosine.nucleotides.de.novo.biosynthesis.II	guanosine	446	-0.2586	0.0857	0.0026	0.0341163783525186
PWY.6122..5.aminoimidazole.ribonucleotide.biosynthesis.II	histidine	464	-0.562	0.1866	0.0026	0.0341163783525186
PWY.6277..superpathway.of.5.aminoimidazole.ribonucleotide.biosynthesis	histidine	464	-0.562	0.1866	0.0026	0.0341163783525186
P164.PWY..purine.nucleobases.degradation.I..anaerobic.	homocitrulline	452	-0.386	0.1279	0.0026	0.0341163783525186
PWY.5097..L.lysine.biosynthesis.VI	homocitrulline	462	0.3568	0.1185	0.0026	0.0341163783525186
PWY.6700..queuosine.biosynthesis	homocitrulline	463	0.3654	0.1212	0.0026	0.0341163783525186
P42.PWY..incomplete.reductive.TCA.cycle	I-urobilinogen	150	-0.3034	0.1006	0.0026	0.0341163783525186
PWY.2941..L.lysine.biosynthesis.II	imidazole propionate	454	-0.2599	0.0864	0.0026	0.0341163783525186
PWY.841..superpathway.of.purine.nucleotides.de.novo.biosynthesis.I	imidazole propionate	455	-0.2707	0.0898	0.0026	0.0341163783525186
PWY.7663..gondoate.biosynthesis..anaerobic.	inosine	420	0.2957	0.0982	0.0026	0.0341163783525186
FAO.PWY..fatty.acid..beta..oxidation.I	lactate	454	-0.2823	0.0938	0.0026	0.0341163783525186
PWY.4242..pantothenate.and.coenzyme.A.biosynthesis.III	linoleamide (18:2n6)	450	-0.3033	0.1007	0.0026	0.0341163783525186
PYRIDNUCSYN.PWY..NAD.biosynthesis.I..from.aspartate.	linoleate (18:2n6)	460	-0.3283	0.1089	0.0026	0.0341163783525186
PWY.7210..pyrimidine.deoxyribonucleotides.biosynthesis.from.CTP	linoleoyl ethanolamide	390	0.2972	0.0985	0.0026	0.0341163783525186
PWY.6703..preQ0.biosynthesis	malonate	466	0.4168	0.1385	0.0026	0.0341163783525186
PWY.5367..petroselinate.biosynthesis	mannose	428	0.4534	0.1508	0.0026	0.0341163783525186
PWY.7003..glycerol.degradation.to.butanol	methylsuccinate	436	0.335	0.1111	0.0026	0.0341163783525186
PWY.5695..urate.biosynthesis.inosine.5p.phosphate.degradation	mevalonate	405	0.3534	0.1172	0.0026	0.0341163783525186
PWY.7197..pyrimidine.deoxyribonucleotide.phosphorylation	mevalonate	404	-0.3296	0.1093	0.0026	0.0341163783525186
HSERMETANA.PWY..L.methionine.biosynthesis.III	mevalonolactone	352	-0.4724	0.1571	0.0026	0.0341163783525186
PWY.5104..L.isoleucine.biosynthesis.IV	mevalonolactone	354	-0.4615	0.1535	0.0026	0.0341163783525186
PWY.6531..mannitol.cycle	1-palmitoyl-2-linoleoyl-digalactosylglycerol (16:0/18:2)*	299	0.4862	0.1614	0.0026	0.0341163783525186
GALACT.GLUCUROCAT.PWY..superpathway.of.hexuronide.and.hexuronate.degradation	myristate (14:0)	460	-0.3346	0.1113	0.0026	0.0341163783525186
HSERMETANA.PWY..L.methionine.biosynthesis.III	N-acetyl-1-methylhistidine*	297	-0.3311	0.1099	0.0026	0.0341163783525186
PWY.7392..taxadiene.biosynthesis..engineered.	N-acetyl-beta-alanine	150	-0.6401	0.2122	0.0026	0.0341163783525186
TCA..TCA.cycle.I..prokaryotic.	N-acetylalanine	466	-0.5248	0.1745	0.0026	0.0341163783525186
PWY.6737..starch.degradation.V	N-acetylarginine	468	0.4538	0.1504	0.0026	0.0341163783525186
PWY.6305..putrescine.biosynthesis.IV	N-acetylcitrulline	405	0.4916	0.1632	0.0026	0.0341163783525186
CITRULBIO.PWY..L.citrulline.biosynthesis	N-acetylleucine	463	-0.3648	0.1212	0.0026	0.0341163783525186
PWY.6125..superpathway.of.guanosine.nucleotides.de.novo.biosynthesis.II	N-acetylphenylalanine	469	-0.4515	0.1498	0.0026	0.0341163783525186
PWY.5347..superpathway.of.L.methionine.biosynthesis..transsulfuration.	N-acetylserine	467	0.6034	0.2005	0.0026	0.0341163783525186
FAO.PWY..fatty.acid..beta..oxidation.I	N-acetylsphingosine	182	-0.4099	0.1364	0.0026	0.0341163783525186
CENTFERM.PWY..pyruvate.fermentation.to.butanoate	N-carbamoylsarcosine	430	0.4578	0.1520	0.0026	0.0341163783525186
PWY.6590..superpathway.of.Clostridium.acetobutylicum.acidogenic.fermentation	N-carbamoylsarcosine	430	0.4572	0.1518	0.0026	0.0341163783525186
PWY.6545..pyrimidine.deoxyribonucleotides.de.novo.biosynthesis.III	N-methylalanine	453	-0.4677	0.1551	0.0026	0.0341163783525186
HEME.BIOSYNTHESIS.II..heme.biosynthesis.I..aerobic.	N-methylpipecolate	436	-0.5117	0.1698	0.0026	0.0341163783525186
P4.PWY..superpathway.of.L.lysine..L.threonine.and.L.methionine.biosynthesis.I	nicotinate	463	-0.4565	0.1517	0.0026	0.0341163783525186
PWY.5850..superpathway.of.menaquinol.6.biosynthesis.I	nicotinate	289	-0.5348	0.1778	0.0026	0.0341163783525186
PWY.6545..pyrimidine.deoxyribonucleotides.de.novo.biosynthesis.III	octadecanedioate (C18)	415	0.3872	0.1285	0.0026	0.0341163783525186
PWY.5154..L.arginine.biosynthesis.III..via.N.acetyl.L.citrulline.	oleoylcarnitine (C18)	199	0.4206	0.1396	0.0026	0.0341163783525186
PWY.7187..pyrimidine.deoxyribonucleotides.de.novo.biosynthesis.II	oleoylcarnitine (C18)	199	-0.4519	0.1503	0.0026	0.0341163783525186
PRPP.PWY..superpathway.of.histidine..purine..and.pyrimidine.biosynthesis	palmitoleate (16:1n7)	462	-0.4457	0.1482	0.0026	0.0341163783525186
PWY.5667..CDP.diacylglycerol.biosynthesis.I	palmitoleate (16:1n7)	463	0.4379	0.1454	0.0026	0.0341163783525186
PWY0.1319..CDP.diacylglycerol.biosynthesis.II	palmitoleate (16:1n7)	463	0.4382	0.1454	0.0026	0.0341163783525186
PWY0.781..aspartate.superpathway	palmitoleate (16:1n7)	463	-0.4667	0.1548	0.0026	0.0341163783525186
ARGININE.SYN4.PWY..L.ornithine.de.novo..biosynthesis	palmitoyl ethanolamide	465	0.3913	0.1301	0.0026	0.0341163783525186
HOMOSER.METSYN.PWY..L.methionine.biosynthesis.I	palmitoyl ethanolamide	464	-0.3928	0.1304	0.0026	0.0341163783525186
PHOSLIPSYN.PWY..superpathway.of.phospholipid.biosynthesis.I..bacteria.	palmitoyl ethanolamide	459	0.3918	0.1302	0.0026	0.0341163783525186
PWY.6317..galactose.degradation.I..Leloir.pathway.	phenylacetate	463	0.5956	0.1975	0.0026	0.0341163783525186
PWY.7198..pyrimidine.deoxyribonucleotides.de.novo.biosynthesis.IV	phenylacetylglutamate	235	-0.497	0.1653	0.0026	0.0341163783525186
PWYG.321..mycolate.biosynthesis	1-palmitoyl-GPS (16:0)*	67	0.3438	0.1143	0.0026	0.0341163783525186
TRNA.CHARGING.PWY..tRNA.charging	pregn steroid monosulfate*	83	-0.6114	0.2031	0.0026	0.0341163783525186
POLYAMINSYN3.PWY..superpathway.of.polyamine.biosynthesis.II	pregnenolone sulfate	52	-0.122	0.0405	0.0026	0.0341163783525186
HOMOSER.METSYN.PWY..L.methionine.biosynthesis.I	putrescine	310	-0.3163	0.1052	0.0026	0.0341163783525186
PWY.6415..L.ascorbate.biosynthesis.V	pyridoxine (Vitamin B6)	238	0.6565	0.2177	0.0026	0.0341163783525186
COMPLETE.ARO.PWY..superpathway.of.aromatic.amino.acid.biosynthesis	ribitol	437	0.4035	0.1338	0.0026	0.0341163783525186
GOLPDLCAT.PWY..superpathway.of.glycerol.degradation.to.1.3.propanediol	riboflavin (Vitamin B2)	466	0.6664	0.2212	0.0026	0.0341163783525186
PWY.5897..superpathway.of.menaquinol.11.biosynthesis	ribonate (ribonolactone)	427	0.3989	0.1323	0.0026	0.0341163783525186
PWY.5898..superpathway.of.menaquinol.12.biosynthesis	ribonate (ribonolactone)	427	0.3989	0.1323	0.0026	0.0341163783525186
PWY.5899..superpathway.of.menaquinol.13.biosynthesis	ribonate (ribonolactone)	427	0.3989	0.1323	0.0026	0.0341163783525186
PWY.6630..superpathway.of.L.tyrosine.biosynthesis	ribulose/xylulose	332	-0.4451	0.1476	0.0026	0.0341163783525186
PWY.5198..factor.420.biosynthesis	salicylate	164	-0.5406	0.1796	0.0026	0.0341163783525186
PYRIDNUCSYN.PWY..NAD.biosynthesis.I..from.aspartate.	sarcosine	151	-0.6232	0.2067	0.0026	0.0341163783525186
PWY.6415..L.ascorbate.biosynthesis.V	sedoheptulose	239	-0.6366	0.2115	0.0026	0.0341163783525186
PWY.5345..superpathway.of.L.methionine.biosynthesis..by.sulfhydrylation.	serine	461	-0.7992	0.2653	0.0026	0.0341163783525186
GLUDEG.I.PWY..GABA.shunt	sitostanol	396	0.4176	0.1384	0.0026	0.0341163783525186
P108.PWY..pyruvate.fermentation.to.propanoate.I	sitostanol	398	0.4154	0.1381	0.0026	0.0341163783525186
METHANOGENESIS.PWY..methanogenesis.from.H2.and.CO2	stachydrine	192	-0.3313	0.1100	0.0026	0.0341163783525186
PANTO.PWY..phosphopantothenate.biosynthesis.I	stearate (18:0)	459	-0.3517	0.1168	0.0026	0.0341163783525186
PWY.5198..factor.420.biosynthesis	suberate (octanedioate)	215	0.9474	0.3145	0.0026	0.0341163783525186
PWY.5138..unsaturated..even.numbered.fatty.acid..beta..oxidation	sucralose	103	-0.3695	0.1226	0.0026	0.0341163783525186
PWY.7220..adenosine.deoxyribonucleotides.de.novo.biosynthesis.II	sucralose	196	0.2646	0.0878	0.0026	0.0341163783525186
PWY.7222..guanosine.deoxyribonucleotides.de.novo.biosynthesis.II	sucralose	196	0.2646	0.0878	0.0026	0.0341163783525186
PWY.7663..gondoate.biosynthesis..anaerobic.	syringic acid	283	0.3554	0.1181	0.0026	0.0341163783525186
COA.PWY..coenzyme.A.biosynthesis.I	10-heptadecenoate (17:1n7)	465	-0.4429	0.1471	0.0026	0.0341163783525186
P164.PWY..purine.nucleobases.degradation.I..anaerobic.	taurodeoxycholate	265	-0.3716	0.1235	0.0026	0.0341163783525186
PWY.7003..glycerol.degradation.to.butanol	taurodeoxycholate	271	-0.3315	0.1099	0.0026	0.0341163783525186
GLUCARDEG.PWY..D.glucarate.degradation.I	threonate	324	-0.3666	0.1219	0.0026	0.0341163783525186
PWY.7446..sulfoglycolysis	threonate	210	-0.4504	0.1496	0.0026	0.0341163783525186
ARGININE.SYN4.PWY..L.ornithine.de.novo..biosynthesis	threonine	463	0.665	0.2212	0.0026	0.0341163783525186
PWY.5022..4.aminobutanoate.degradation.V	threonine	450	-0.6665	0.2217	0.0026	0.0341163783525186
PWY.7184..pyrimidine.deoxyribonucleotides.de.novo.biosynthesis.I	threonine	463	-0.6513	0.2161	0.0026	0.0341163783525186
PWY66.422..D.galactose.degradation.V..Leloir.pathway.	hydroxyproline	467	0.4351	0.1444	0.0026	0.0341163783525186
PWY.4702..phytate.degradation.I	trans-urocanate	436	-0.5529	0.1839	0.0026	0.0341163783525186
GLUCONEO.PWY..gluconeogenesis.I	tryptophan	461	-0.6572	0.2185	0.0026	0.0341163783525186
X3.HYDROXYPHENYLACETATE.DEGRADATION.PWY..4.hydroxyphenylacetate.degradation	tyramine	83	0.1733	0.0576	0.0026	0.0341163783525186
COA.PWY..coenzyme.A.biosynthesis.I	tyramine	449	-0.2221	0.0738	0.0026	0.0341163783525186
GLUCONEO.PWY..gluconeogenesis.I	tyrosine	464	-0.8749	0.2906	0.0026	0.0341163783525186
NAD.BIOSYNTHESIS.II..NAD.salvage.pathway.II	uridine	448	-0.3325	0.1102	0.0026	0.0341163783525186
HISDEG.PWY..L.histidine.degradation.I	ursodeoxycholate	316	-0.336	0.1117	0.0026	0.0341163783525186
FUCCAT.PWY..fucose.degradation	ursodeoxycholate sulfate (1)	196	-0.2229	0.0739	0.0026	0.0341163783525186
PYRIDNUCSYN.PWY..NAD.biosynthesis.I..from.aspartate.	12,13-DiHOME	411	-0.4171	0.1382	0.0026	0.0341163783525186
METHGLYUT.PWY..superpathway.of.methylglyoxal.degradation	12-dehydrocholate	216	0.2811	0.0932	0.0026	0.0341163783525186
MET.SAM.PWY..superpathway.of.S.adenosyl.L.methionine.biosynthesis	xylose	406	-0.3109	0.1032	0.0026	0.0341163783525186
PWY.7286..7..3.amino.3.carboxypropyl..wyosine.biosynthesis	xylose	196	-0.4097	0.1360	0.0026	0.0341163783525186
PWY.5973..cis.vaccenate.biosynthesis	13-HODE + 9-HODE	445	0.2878	0.0955	0.0026	0.0341163783525186
PWY.5973..cis.vaccenate.biosynthesis	methylpalmitate (15 or 2)	440	-0.3519	0.1170	0.0026	0.0341163783525186
PWY.6317..galactose.degradation.I..Leloir.pathway.	2-acetamidobutanoate	350	0.4897	0.1631	0.0027	0.034942856607401
X3.HYDROXYPHENYLACETATE.DEGRADATION.PWY..4.hydroxyphenylacetate.degradation	2-aminoheptanoate	65	0.5872	0.1957	0.0027	0.034942856607401
PWY.6163..chorismate.biosynthesis.from.3.dehydroquinate	2-deoxyribose	460	0.4683	0.1561	0.0027	0.034942856607401
THRESYN.PWY..superpathway.of.L.threonine.biosynthesis	2-deoxyribose	458	0.4577	0.1525	0.0027	0.034942856607401
GLUTORN.PWY..L.ornithine.biosynthesis	2-keto-3-deoxy-gluconate	434	-0.3154	0.1053	0.0027	0.034942856607401
HEMESYN2.PWY..heme.biosynthesis.II..anaerobic.	2-linoleoylglycerol (18:2)	343	0.2388	0.0797	0.0027	0.034942856607401
TRNA.CHARGING.PWY..tRNA.charging	2-linoleoylglycerol (18:2)	346	-0.2525	0.0841	0.0027	0.034942856607401
PWY.7392..taxadiene.biosynthesis..engineered.	2-oleoylglycerol (18:1)	281	-0.3444	0.1149	0.0027	0.034942856607401
PWY.6270..isoprene.biosynthesis.I	2-oxindole-3-acetate	400	-0.3033	0.1012	0.0027	0.034942856607401
PWY.6700..queuosine.biosynthesis	3-(3-hydroxyphenyl)propionate	454	0.179	0.0597	0.0027	0.034942856607401
PWY.3001..superpathway.of.L.isoleucine.biosynthesis.I	1,3-dimethylurate	423	0.3892	0.1296	0.0027	0.034942856607401
P122.PWY..heterolactic.fermentation	3-hydroxyphenylacetate	232	0.4689	0.1560	0.0027	0.034942856607401
MET.SAM.PWY..superpathway.of.S.adenosyl.L.methionine.biosynthesis	3-hydroxypyridine	467	0.4843	0.1615	0.0027	0.034942856607401
PWY66.389..phytol.degradation	3-methylglutaconate	83	0.7708	0.2565	0.0027	0.034942856607401
PWY.5667..CDP.diacylglycerol.biosynthesis.I	3-sulfo-L-alanine	447	0.3602	0.1199	0.0027	0.034942856607401
PWY0.1319..CDP.diacylglycerol.biosynthesis.II	3-sulfo-L-alanine	447	0.3601	0.1199	0.0027	0.034942856607401
ANAGLYCOLYSIS.PWY..glycolysis.III..from.glucose.	4-acetamidobutanoate	462	0.3165	0.1055	0.0027	0.034942856607401
GALACT.GLUCUROCAT.PWY..superpathway.of.hexuronide.and.hexuronate.degradation	4-acetamidobutanoate	461	0.315	0.1050	0.0027	0.034942856607401
DENOVOPURINE2.PWY..superpathway.of.purine.nucleotides.de.novo.biosynthesis.II	4-hydroxybenzoate	255	-0.5438	0.1811	0.0027	0.034942856607401
PWY.7539..6.hydroxymethyl.dihydropterin.diphosphate.biosynthesis.III..Chlamydia.	4-hydroxybenzoate	256	0.5834	0.1946	0.0027	0.034942856607401
PWY66.398..TCA.cycle.III..animals.	5alpha-androstan-3alpha,17alpha-diol disulfate	53	0.1313	0.0437	0.0027	0.034942856607401
METSYN.PWY..L.homoserine.and.L.methionine.biosynthesis	6-hydroxynicotinate	456	-0.3683	0.1227	0.0027	0.034942856607401
PWY.2723..trehalose.degradation.V	7-ketodeoxycholate	254	0.2376	0.0791	0.0027	0.034942856607401
P461.PWY..hexitol.fermentation.to.lactate..formate..ethanol.and.acetate	7-ketolithocholate	98	0.5132	0.1712	0.0027	0.034942856607401
PWY.5855..ubiquinol.7.biosynthesis..prokaryotic.	7-ketolithocholate	76	0.4563	0.1520	0.0027	0.034942856607401
PWY.5856..ubiquinol.9.biosynthesis..prokaryotic.	7-ketolithocholate	76	0.4563	0.1520	0.0027	0.034942856607401
PWY.5857..ubiquinol.10.biosynthesis..prokaryotic.	7-ketolithocholate	76	0.4563	0.1520	0.0027	0.034942856607401
PWY.6708..ubiquinol.8.biosynthesis..prokaryotic.	7-ketolithocholate	76	0.4563	0.1520	0.0027	0.034942856607401
HOMOSER.METSYN.PWY..L.methionine.biosynthesis.I	7-methylurate	254	-0.289	0.0963	0.0027	0.034942856607401
P164.PWY..purine.nucleobases.degradation.I..anaerobic.	acisoga	440	-0.5064	0.1688	0.0027	0.034942856607401
BRANCHED.CHAIN.AA.SYN.PWY..superpathway.of.branched.amino.acid.biosynthesis	androsterone sulfate	79	-0.7305	0.2433	0.0027	0.034942856607401
PWY.5484..glycolysis.II..from.fructose.6.phosphate.	anserine	435	-0.3402	0.1133	0.0027	0.034942856607401
PWY0.1261..anhydromuropeptides.recycling	anthranilate	206	0.9006	0.3006	0.0027	0.034942856607401
KETOGLUCONMET.PWY..ketogluconate.metabolism	arabinose	324	-0.3636	0.1211	0.0027	0.034942856607401
PWY.6270..isoprene.biosynthesis.I	arabonate/xylonate	465	-0.4271	0.1426	0.0027	0.034942856607401
PWY.7229..superpathway.of.adenosine.nucleotides.de.novo.biosynthesis.I	aspartate	463	-0.6358	0.2121	0.0027	0.034942856607401
PWY.7242..D.fructuronate.degradation	beta-carotene	289	-0.4236	0.1415	0.0027	0.034942856607401
ANAGLYCOLYSIS.PWY..glycolysis.III..from.glucose.	beta-hydroxyisovalerate	333	0.5214	0.1736	0.0027	0.034942856607401
P105.PWY..TCA.cycle.IV..2.oxoglutarate.decarboxylase.	betaine	371	0.4999	0.1669	0.0027	0.034942856607401
PWY.6284..superpathway.of.unsaturated.fatty.acids.biosynthesis..E..coli.	biotin	416	-0.4939	0.1647	0.0027	0.034942856607401
PWY66.398..TCA.cycle.III..animals.	biotin	362	0.5543	0.1845	0.0027	0.034942856607401
PWY.7115..C4.photosynthetic.carbon.assimilation.cycle..NAD.ME.type	cadaverine	242	0.2721	0.0906	0.0027	0.034942856607401
PWY.6317..galactose.degradation.I..Leloir.pathway.	1,11-undecanedicarboxylate	465	0.6509	0.2168	0.0027	0.034942856607401
PWY66.422..D.galactose.degradation.V..Leloir.pathway.	1,11-undecanedicarboxylate	465	0.6498	0.2168	0.0027	0.034942856607401
PYRIDOXSYN.PWY..pyridoxal.5p.phosphate.biosynthesis.I	1-linoleoyl-GPI* (18:2)*	64	0.7104	0.2368	0.0027	0.034942856607401
PWY.7039..phosphatidate.metabolism..as.a.signaling.molecule	ciliatine (2-aminoethylphosphonate)	56	0.1977	0.0658	0.0027	0.034942856607401
PEPTIDOGLYCANSYN.PWY..peptidoglycan.biosynthesis.I..meso.diaminopimelate.containing.	coprostanol	431	-0.4193	0.1400	0.0027	0.034942856607401
PWY.5723..Rubisco.shunt	coprostanol	353	0.4833	0.1612	0.0027	0.034942856607401
DAPLYSINESYN.PWY..L.lysine.biosynthesis.I	cytidine	436	-0.326	0.1088	0.0027	0.034942856607401
PWY.7286..7..3.amino.3.carboxypropyl..wyosine.biosynthesis	cytosine	232	-0.5082	0.1694	0.0027	0.034942856607401
PWY.6531..mannitol.cycle	docosadienoate (22:2n6)	397	-0.312	0.1040	0.0027	0.034942856607401
X1CMET2.PWY..N10.formyl.tetrahydrofolate.biosynthesis	erythronate*	459	0.3988	0.1327	0.0027	0.034942856607401
GALACTUROCAT.PWY..D.galacturonate.degradation.I	erythronate*	459	0.4067	0.1357	0.0027	0.034942856607401
PWY.7560..methylerythritol.phosphate.pathway.II	1-methylhistidine	206	-0.3499	0.1168	0.0027	0.034942856607401
GLYCOGENSYNTH.PWY..glycogen.biosynthesis.I..from.ADP.D.Glucose.	FAD	167	0.9066	0.3017	0.0027	0.034942856607401
PWY.5861..superpathway.of.demethylmenaquinol.8.biosynthesis	fructose	351	-0.4202	0.1400	0.0027	0.034942856607401
PWY66.422..D.galactose.degradation.V..Leloir.pathway.	fructose	458	0.392	0.1308	0.0027	0.034942856607401
PHOSLIPSYN.PWY..superpathway.of.phospholipid.biosynthesis.I..bacteria.	fumarate	452	0.4304	0.1432	0.0027	0.034942856607401
PWY.6901..superpathway.of.glucose.and.xylose.degradation	galactonate	421	0.3466	0.1155	0.0027	0.034942856607401
P42.PWY..incomplete.reductive.TCA.cycle	gamma-aminobutyrate (GABA)	392	-0.3065	0.1021	0.0027	0.034942856607401
PWY.6467..Kdo.transfer.to.lipid.IVA.III..Chlamydia.	gamma-glutamylglutamate	61	-1.1733	0.3907	0.0027	0.034942856607401
PWY.1269..CMP.3.deoxy.D.manno.octulosonate.biosynthesis.I	gamma-glutamylglycine	384	-0.4399	0.1469	0.0027	0.034942856607401
PWY.621..sucrose.degradation.III..sucrose.invertase.	gamma-glutamylglycine	384	0.4457	0.1485	0.0027	0.034942856607401
PWY.6126..superpathway.of.adenosine.nucleotides.de.novo.biosynthesis.II	gamma-glutamylmethionine	458	-0.4649	0.1552	0.0027	0.034942856607401
PWY.7221..guanosine.ribonucleotides.de.novo.biosynthesis	genistein	82	-0.5237	0.1743	0.0027	0.034942856607401
PWY.6608..guanosine.nucleotides.degradation.III	glucuronate	453	-0.4009	0.1337	0.0027	0.034942856607401
PWY.5686..UMP.biosynthesis	glutamate	469	0.7251	0.2421	0.0027	0.034942856607401
PWY.4981..L.proline.biosynthesis.II..from.arginine.	glutamate, gamma-methyl ester	440	-0.5094	0.1699	0.0027	0.034942856607401
X1CMET2.PWY..N10.formyl.tetrahydrofolate.biosynthesis	glycerate	469	0.4588	0.1529	0.0027	0.034942856607401
COMPLETE.ARO.PWY..superpathway.of.aromatic.amino.acid.biosynthesis	glycerate	469	0.4601	0.1532	0.0027	0.034942856607401
METHGLYUT.PWY..superpathway.of.methylglyoxal.degradation	glycerate	353	-0.5024	0.1677	0.0027	0.034942856607401
PWY.7286..7..3.amino.3.carboxypropyl..wyosine.biosynthesis	glycerate	236	-0.6421	0.2142	0.0027	0.034942856607401
PWY66.398..TCA.cycle.III..animals.	glycerol	370	-0.3524	0.1172	0.0027	0.034942856607401
PWY.5667..CDP.diacylglycerol.biosynthesis.I	glycerol 3-phosphate	468	0.4201	0.1400	0.0027	0.034942856607401
PWY0.1319..CDP.diacylglycerol.biosynthesis.II	glycerol 3-phosphate	468	0.4199	0.1399	0.0027	0.034942856607401
P105.PWY..TCA.cycle.IV..2.oxoglutarate.decarboxylase.	glycerophosphoglycerol	344	-0.4079	0.1361	0.0027	0.034942856607401
HISTSYN.PWY..L.histidine.biosynthesis	glycerophosphoinositol*	441	-0.3501	0.1167	0.0027	0.034942856607401
PWY.5104..L.isoleucine.biosynthesis.IV	glycerophosphorylcholine (GPC)	341	-0.331	0.1105	0.0027	0.034942856607401
PWY66.422..D.galactose.degradation.V..Leloir.pathway.	glycine	467	0.62	0.2063	0.0027	0.034942856607401
PWY.6785..hydrogen.production.VIII	glycochenodeoxycholate	79	0.5181	0.1726	0.0027	0.034942856607401
ARO.PWY..chorismate.biosynthesis.I	glycocholenate sulfate*	272	-0.3707	0.1236	0.0027	0.034942856607401
NONOXIPENT.PWY..pentose.phosphate.pathway..non.oxidative.branch.	glycocholenate sulfate*	272	-0.3571	0.1190	0.0027	0.034942856607401
PWY.724..superpathway.of.L.lysine..L.threonine.and.L.methionine.biosynthesis.II	glycocholenate sulfate*	272	-0.3449	0.1148	0.0027	0.034942856607401
PWY.6305..putrescine.biosynthesis.IV	glycolithocholate sulfate*	376	-0.3076	0.1024	0.0027	0.034942856607401
PWY.7210..pyrimidine.deoxyribonucleotides.biosynthesis.from.CTP	glycylvaline	401	0.6183	0.2057	0.0027	0.034942856607401
PEPTIDOGLYCANSYN.PWY..peptidoglycan.biosynthesis.I..meso.diaminopimelate.containing.	guanine	459	0.3641	0.1215	0.0027	0.034942856607401
PWY.6892..thiazole.biosynthesis.I..E..coli.	homocitrulline	452	-0.3596	0.1201	0.0027	0.034942856607401
METHANOGENESIS.PWY..methanogenesis.from.H2.and.CO2	indolin-2-one	203	0.5554	0.1852	0.0027	0.034942856607401
HOMOSER.METSYN.PWY..L.methionine.biosynthesis.I	lanosterol	417	0.5512	0.1839	0.0027	0.034942856607401
PWY.6317..galactose.degradation.I..Leloir.pathway.	leucine	464	0.8881	0.2965	0.0027	0.034942856607401
PPGPPMET.PWY..ppGpp.biosynthesis	lithocholate	450	0.494	0.1646	0.0027	0.034942856607401
PWY0.1298..superpathway.of.pyrimidine.deoxyribonucleosides.degradation	lithocholate	452	0.4814	0.1602	0.0027	0.034942856607401
PWY0.1298..superpathway.of.pyrimidine.deoxyribonucleosides.degradation	maleate	459	-0.6299	0.2102	0.0027	0.034942856607401
PWY.5100..pyruvate.fermentation.to.acetate.and.lactate.II	maltose	449	-0.2631	0.0876	0.0027	0.034942856607401
PWY.6901..superpathway.of.glucose.and.xylose.degradation	maltose	449	-0.2647	0.0883	0.0027	0.034942856607401
METSYN.PWY..L.homoserine.and.L.methionine.biosynthesis	maltotriose	348	-0.3102	0.1035	0.0027	0.034942856607401
PWY0.166..superpathway.of.pyrimidine.deoxyribonucleotides.de.novo.biosynthesis..E..coli.	maltotriose	347	-0.2812	0.0936	0.0027	0.034942856607401
HEXITOLDEGSUPER.PWY..superpathway.of.hexitol.degradation..bacteria.	mannose	447	-0.407	0.1357	0.0027	0.034942856607401
PWY.6387..UDP.N.acetylmuramoyl.pentapeptide.biosynthesis.I..meso.diaminopimelate.containing.	mannose	447	0.3854	0.1287	0.0027	0.034942856607401
PWY.6317..galactose.degradation.I..Leloir.pathway.	methionine	461	0.7227	0.2405	0.0027	0.034942856607401
PWY.6151..S.adenosyl.L.methionine.cycle.I	methionine sulfoxide	463	0.8516	0.2841	0.0027	0.034942856607401
PWY0.166..superpathway.of.pyrimidine.deoxyribonucleotides.de.novo.biosynthesis..E..coli.	1-palmitoyl-2-linolenoyl-digalactosylglycerol (16:0/18:3)	132	-0.5712	0.1905	0.0027	0.034942856607401
PWY.6467..Kdo.transfer.to.lipid.IVA.III..Chlamydia.	mevalonate	54	0.2973	0.0992	0.0027	0.034942856607401
PWY.6507..4.deoxy.L.threo.hex.4.enopyranuronate.degradation	myo-inositol	455	0.3869	0.1288	0.0027	0.034942856607401
PWY.5100..pyruvate.fermentation.to.acetate.and.lactate.II	N-acetyl-1-methylhistidine*	299	-0.3155	0.1050	0.0027	0.034942856607401
PWY.5676..acetyl.CoA.fermentation.to.butanoate.II	N-acetyl-cadaverine	399	-0.1806	0.0602	0.0027	0.034942856607401
GLUDEG.I.PWY..GABA.shunt	N-acetylalanine	453	-0.5585	0.1860	0.0027	0.034942856607401
PWY.6630..superpathway.of.L.tyrosine.biosynthesis	1-palmitoyl-2-linoleoyl-galactosylglycerol (16:0/18:2)*	128	-0.7399	0.2468	0.0027	0.034942856607401
PWY0.166..superpathway.of.pyrimidine.deoxyribonucleotides.de.novo.biosynthesis..E..coli.	N-acetylarginine	467	-0.4568	0.1520	0.0027	0.034942856607401
HEME.BIOSYNTHESIS.II..heme.biosynthesis.I..aerobic.	N-acetylglucosaminylasparagine	431	0.4091	0.1363	0.0027	0.034942856607401
PWY.7198..pyrimidine.deoxyribonucleotides.de.novo.biosynthesis.IV	N-acetylglutamate	402	-0.6367	0.2125	0.0027	0.034942856607401
NONMEVIPP.PWY..methylerythritol.phosphate.pathway.I	N-acetylhistidine	467	0.5345	0.1781	0.0027	0.034942856607401
PWY.4984..urea.cycle	N-acetylleucine	462	-0.3665	0.1220	0.0027	0.034942856607401
GLUCUROCAT.PWY..superpathway.of..beta..D.glucuronide.and.D.glucuronate.degradation	N-acetylmethionine sulfoxide	466	0.5055	0.1684	0.0027	0.034942856607401
PWY4FS.7..phosphatidylglycerol.biosynthesis.I..plastidic.	N-acetylmuramate	455	-0.4405	0.1468	0.0027	0.034942856607401
PWY4FS.8..phosphatidylglycerol.biosynthesis.II..non.plastidic.	N-acetylmuramate	455	-0.4403	0.1467	0.0027	0.034942856607401
ANAEROFRUCAT.PWY..homolactic.fermentation	N-acetylneuraminate	445	0.3717	0.1241	0.0027	0.034942856607401
PWY4LZ.257..superpathway.of.fermentation..Chlamydomonas.reinhardtii.	N-acetylproline	465	-0.3236	0.1078	0.0027	0.034942856607401
HCAMHPDEG.PWY..3.phenylpropanoate.and.3..3.hydroxyphenyl.propanoate.degradation.to.2.oxopent.4.enoate	N-acetylputrescine	209	0.3184	0.1063	0.0027	0.034942856607401
PWY.6121..5.aminoimidazole.ribonucleotide.biosynthesis.I	N-acetylputrescine	459	-0.2228	0.0743	0.0027	0.034942856607401
PWY.6690..cinnamate.and.3.hydroxycinnamate.degradation.to.2.oxopent.4.enoate	N-acetylputrescine	209	0.3184	0.1063	0.0027	0.034942856607401
NAD.BIOSYNTHESIS.II..NAD.salvage.pathway.II	N-acetylpyrraline	70	-1.0615	0.3540	0.0027	0.034942856607401
PWY.6606..guanosine.nucleotides.degradation.II	N-carbamoylalanine	440	0.4435	0.1481	0.0027	0.034942856607401
GALACT.GLUCUROCAT.PWY..superpathway.of.hexuronide.and.hexuronate.degradation	N-carbamylglutamate	429	0.5383	0.1793	0.0027	0.034942856607401
PWY.7663..gondoate.biosynthesis..anaerobic.	N-formylmethionine	463	0.4537	0.1514	0.0027	0.034942856607401
PWY0.166..superpathway.of.pyrimidine.deoxyribonucleotides.de.novo.biosynthesis..E..coli.	N-methylalanine	453	-0.454	0.1513	0.0027	0.034942856607401
PWY.5097..L.lysine.biosynthesis.VI	N-methylglutamate	398	0.4152	0.1382	0.0027	0.034942856607401
PWY.7219..adenosine.ribonucleotides.de.novo.biosynthesis	N-methylglutamate	399	0.4022	0.1342	0.0027	0.034942856607401
PYRIDNUCSYN.PWY..NAD.biosynthesis.I..from.aspartate.	N2,N5-diacetylornithine	319	-0.5647	0.1883	0.0027	0.034942856607401
PWY.6125..superpathway.of.guanosine.nucleotides.de.novo.biosynthesis.II	N2-acetyllysine	466	-0.4932	0.1645	0.0027	0.034942856607401
PWY.6123..inosine.5p.phosphate.biosynthesis.I	N6,N6,N6-trimethyllysine	447	0.3242	0.1082	0.0027	0.034942856607401
FUCCAT.PWY..fucose.degradation	N6-acetyllysine	463	-0.52	0.1735	0.0027	0.034942856607401
GLYCOLYSIS.TCA.GLYOX.BYPASS..superpathway.of.glycolysis..pyruvate.dehydrogenase..TCA..and.glyoxylate.bypass	N6-acetyllysine	395	-0.5591	0.1861	0.0027	0.034942856607401
COA.PWY..coenzyme.A.biosynthesis.I	N6-carboxymethyllysine	390	-0.3339	0.1113	0.0027	0.034942856607401
PWY.5695..urate.biosynthesis.inosine.5p.phosphate.degradation	N6-dimethylallyladenine	421	0.6517	0.2172	0.0027	0.034942856607401
PWY.5860..superpathway.of.demethylmenaquinol.6.biosynthesis.I	nicotinate	290	-0.5405	0.1802	0.0027	0.034942856607401
RHAMCAT.PWY..L.rhamnose.degradation.I	oleoylcarnitine (C18)	198	0.4805	0.1604	0.0027	0.034942856607401
PWY.5121..superpathway.of.geranylgeranyl.diphosphate.biosynthesis.II..via.MEP.	p-hydroxybenzaldehyde	297	0.4904	0.1637	0.0027	0.034942856607401
AEROBACTINSYN.PWY..aerobactin.biosynthesis	palmitoyl ethanolamide	188	-0.5571	0.1860	0.0027	0.034942856607401
PWY.5692..allantoin.degradation.to.glyoxylate.II	pantothenate (Vitamin B5)	291	-0.5006	0.1668	0.0027	0.034942856607401
PWY66.422..D.galactose.degradation.V..Leloir.pathway.	phenylacetate	463	0.5933	0.1976	0.0027	0.034942856607401
PWY.6125..superpathway.of.guanosine.nucleotides.de.novo.biosynthesis.II	phenylalanine	462	-0.8928	0.2980	0.0027	0.034942856607401
PWY0.166..superpathway.of.pyrimidine.deoxyribonucleotides.de.novo.biosynthesis..E..coli.	phytosphingosine	462	-0.375	0.1251	0.0027	0.034942856607401
CITRULBIO.PWY..L.citrulline.biosynthesis	pyridoxate	442	-0.6098	0.2030	0.0027	0.034942856607401
PWY.5367..petroselinate.biosynthesis	pyridoxine (Vitamin B6)	439	-0.4375	0.1459	0.0027	0.034942856607401
PWY.7446..sulfoglycolysis	quinolinate	59	0.1426	0.0476	0.0027	0.034942856607401
PWY.4242..pantothenate.and.coenzyme.A.biosynthesis.III	riboflavin (Vitamin B2)	469	-0.6784	0.2263	0.0027	0.034942856607401
PWY.5121..superpathway.of.geranylgeranyl.diphosphate.biosynthesis.II..via.MEP.	saccharopine	385	0.319	0.1061	0.0027	0.034942856607401
PWY.5705..allantoin.degradation.to.glyoxylate.III	salicylate	258	0.394	0.1314	0.0027	0.034942856607401
PWY.4702..phytate.degradation.I	sedoheptulose	440	-0.423	0.1411	0.0027	0.034942856607401
PWY4FS.7..phosphatidylglycerol.biosynthesis.I..plastidic.	serine	457	0.7741	0.2583	0.0027	0.034942856607401
PWY4FS.8..phosphatidylglycerol.biosynthesis.II..non.plastidic.	serine	457	0.774	0.2582	0.0027	0.034942856607401
PWY.5103..L.isoleucine.biosynthesis.III	sitostanol	408	0.4035	0.1343	0.0027	0.034942856607401
PWY.3841..folate.transformations.II	spermidine	425	0.2904	0.0969	0.0027	0.034942856607401
PWY.5505..L.glutamate.and.L.glutamine.biosynthesis	sphingosine	408	-0.2799	0.0932	0.0027	0.034942856607401
PWY.6467..Kdo.transfer.to.lipid.IVA.III..Chlamydia.	stearoyl ethanolamide	64	0.3418	0.1139	0.0027	0.034942856607401
X1CMET2.PWY..N10.formyl.tetrahydrofolate.biosynthesis	suberate (octanedioate)	467	-0.5768	0.1920	0.0027	0.034942856607401
ARGININE.SYN4.PWY..L.ornithine.de.novo..biosynthesis	succinate	461	0.4391	0.1463	0.0027	0.034942856607401
GLUTORN.PWY..L.ornithine.biosynthesis	succinate	461	-0.4029	0.1343	0.0027	0.034942856607401
PWY.5154..L.arginine.biosynthesis.III..via.N.acetyl.L.citrulline.	succinate	461	-0.4208	0.1402	0.0027	0.034942856607401
PWY.5100..pyruvate.fermentation.to.acetate.and.lactate.II	tartarate	244	-0.5471	0.1823	0.0027	0.034942856607401
X1CMET2.PWY..N10.formyl.tetrahydrofolate.biosynthesis	taurine	459	0.2086	0.0695	0.0027	0.034942856607401
P42.PWY..incomplete.reductive.TCA.cycle	theobromine	286	-0.35	0.1168	0.0027	0.034942856607401
GLUCUROCAT.PWY..superpathway.of..beta..D.glucuronide.and.D.glucuronate.degradation	threonine	462	0.6376	0.2128	0.0027	0.034942856607401
PWY.6969..TCA.cycle.V..2.oxoglutarate.ferredoxin.oxidoreductase.	threonine	463	-0.6366	0.2121	0.0027	0.034942856607401
PWY.5345..superpathway.of.L.methionine.biosynthesis..by.sulfhydrylation.	hydroxyproline	466	-0.4509	0.1503	0.0027	0.034942856607401
PWY.6467..Kdo.transfer.to.lipid.IVA.III..Chlamydia.	trans-urocanate	63	-0.5095	0.1696	0.0027	0.034942856607401
PWY4FS.7..phosphatidylglycerol.biosynthesis.I..plastidic.	trigonelline (N'-methylnicotinate)	445	0.2088	0.0696	0.0027	0.034942856607401
PWY4FS.8..phosphatidylglycerol.biosynthesis.II..non.plastidic.	trigonelline (N'-methylnicotinate)	445	0.2088	0.0696	0.0027	0.034942856607401
GLYCOGENSYNTH.PWY..glycogen.biosynthesis.I..from.ADP.D.Glucose.	tryptamine	399	-0.1865	0.0621	0.0027	0.034942856607401
P162.PWY..L.glutamate.degradation.V..via.hydroxyglutarate.	tryptophan	437	-0.6437	0.2147	0.0027	0.034942856607401
ENTBACSYN.PWY..enterobactin.biosynthesis	tyramine	297	0.2523	0.0840	0.0027	0.034942856607401
PWY.6386..UDP.N.acetylmuramoyl.pentapeptide.biosynthesis.II..lysine.containing.	uridine	451	0.3044	0.1016	0.0027	0.034942856607401
PWY.7115..C4.photosynthetic.carbon.assimilation.cycle..NAD.ME.type	valerate (5:0)	355	0.4459	0.1489	0.0027	0.034942856607401
PWY.5695..urate.biosynthesis.inosine.5p.phosphate.degradation	12,13-DiHOME	412	0.4381	0.1461	0.0027	0.034942856607401
PWY0.1261..anhydromuropeptides.recycling	xanthosine	356	-0.2947	0.0982	0.0027	0.034942856607401
SALVADEHYPOX.PWY..adenosine.nucleotides.degradation.II	12-hydroxystearate	363	0.3264	0.1087	0.0027	0.034942856607401
BRANCHED.CHAIN.AA.SYN.PWY..superpathway.of.branched.amino.acid.biosynthesis	13-HODE + 9-HODE	445	-0.2997	0.1001	0.0027	0.034942856607401
PWY.5100..pyruvate.fermentation.to.acetate.and.lactate.II	methylpalmitate (15 or 2)	440	0.3391	0.1129	0.0027	0.034942856607401
PWY66.422..D.galactose.degradation.V..Leloir.pathway.	methylpalmitate (15 or 2)	440	-0.3529	0.1174	0.0027	0.034942856607401
PWY.6151..S.adenosyl.L.methionine.cycle.I	2'-deoxyadenosine	435	0.3088	0.1028	0.0027	0.034942856607401
PWY.6703..preQ0.biosynthesis	2,3-dimethylsuccinate	456	-0.4819	0.1610	0.0028	0.0357256266926923
COA.PWY..coenzyme.A.biosynthesis.I	2-hydroxybutyrate/2-hydroxyisobutyrate	462	-0.3484	0.1164	0.0028	0.0357256266926923
PWY.7242..D.fructuronate.degradation	2-isopropylmalate	455	0.321	0.1075	0.0028	0.0357256266926923
PWY.6353..purine.nucleotides.degradation.II..aerobic.	2-keto-3-deoxy-gluconate	434	-0.3049	0.1020	0.0028	0.0357256266926923
PWY.6969..TCA.cycle.V..2.oxoglutarate.ferredoxin.oxidoreductase.	2-oxindole-3-acetate	400	-0.2873	0.0961	0.0028	0.0357256266926923
PWY.7234..inosine.5p.phosphate.biosynthesis.III	1,3,7-trimethylurate	428	0.214	0.0716	0.0028	0.0357256266926923
PWY.5154..L.arginine.biosynthesis.III..via.N.acetyl.L.citrulline.	2-oxo-1-pyrrolidinepropionate	460	-0.5831	0.1950	0.0028	0.0357256266926923
PWY.5173..superpathway.of.acetyl.CoA.biosynthesis	2-oxo-1-pyrrolidinepropionate	395	-0.5731	0.1915	0.0028	0.0357256266926923
METHANOGENESIS.PWY..methanogenesis.from.H2.and.CO2	3-(4-hydroxyphenyl)lactate (HPLA)	199	-0.4387	0.1470	0.0028	0.0357256266926923
PWY.6386..UDP.N.acetylmuramoyl.pentapeptide.biosynthesis.II..lysine.containing.	3-(N-acetyl-L-cystein-S-yl) acetaminophen	51	0.6264	0.2092	0.0028	0.0357256266926923
PWY.6531..mannitol.cycle	3-aminoisobutyrate	209	0.4747	0.1588	0.0028	0.0357256266926923
ILEUSYN.PWY..L.isoleucine.biosynthesis.I..from.threonine.	3-dehydrocholate	76	-0.4744	0.1589	0.0028	0.0357256266926923
PWY.5913..TCA.cycle.VI..obligate.autotrophs.	3-dehydrocholate	71	0.4719	0.1578	0.0028	0.0357256266926923
VALSYN.PWY..L.valine.biosynthesis	3-dehydrocholate	76	-0.4744	0.1589	0.0028	0.0357256266926923
PWY0.162..superpathway.of.pyrimidine.ribonucleotides.de.novo.biosynthesis	3-hydroxyphenylacetate	355	-0.377	0.1262	0.0028	0.0357256266926923
GOLPDLCAT.PWY..superpathway.of.glycerol.degradation.to.1.3.propanediol	3-ketosphinganine	389	0.5155	0.1725	0.0028	0.0357256266926923
ORNDEG.PWY..superpathway.of.ornithine.degradation	3-ureidopropionate	177	0.5245	0.1758	0.0028	0.0357256266926923
PWY.7234..inosine.5p.phosphate.biosynthesis.III	4-acetamidobutanoate	456	-0.2956	0.0988	0.0028	0.0357256266926923
PWY.5022..4.aminobutanoate.degradation.V	4-acetamidophenol	127	-0.4014	0.1343	0.0028	0.0357256266926923
PWY.6122..5.aminoimidazole.ribonucleotide.biosynthesis.II	4-androsten-3alpha,17alpha-diol monosulfate (2)	177	0.4224	0.1413	0.0028	0.0357256266926923
PWY.6277..superpathway.of.5.aminoimidazole.ribonucleotide.biosynthesis	4-androsten-3alpha,17alpha-diol monosulfate (2)	177	0.4224	0.1413	0.0028	0.0357256266926923
HEMESYN2.PWY..heme.biosynthesis.II..anaerobic.	4-hydroxybenzoate	253	0.5847	0.1954	0.0028	0.0357256266926923
PWY66.389..phytol.degradation	4-imidazoleacetate	114	-0.5751	0.1922	0.0028	0.0357256266926923
PWY.6467..Kdo.transfer.to.lipid.IVA.III..Chlamydia.	1-(1-enyl-stearoyl)-GPE (P-18:0)*	54	0.3496	0.1172	0.0028	0.0357256266926923
MET.SAM.PWY..superpathway.of.S.adenosyl.L.methionine.biosynthesis	5-hydroxyhexanoate	425	0.2966	0.0991	0.0028	0.0357256266926923
PWY.2941..L.lysine.biosynthesis.II	6-oxolithocholate	415	0.4252	0.1420	0.0028	0.0357256266926923
PWY.6803..phosphatidylcholine.acyl.editing	7,12-diketolithocholate	71	0.6263	0.2098	0.0028	0.0357256266926923
HISDEG.PWY..L.histidine.degradation.I	7-ketolithocholate	98	-0.4583	0.1533	0.0028	0.0357256266926923
PWY.4702..phytate.degradation.I	adenine	436	-0.334	0.1118	0.0028	0.0357256266926923
GALACT.GLUCUROCAT.PWY..superpathway.of.hexuronide.and.hexuronate.degradation	3'-AMP	53	0.5621	0.1880	0.0028	0.0357256266926923
FAO.PWY..fatty.acid..beta..oxidation.I	alanylleucine	458	-0.3971	0.1326	0.0028	0.0357256266926923
PWY.7184..pyrimidine.deoxyribonucleotides.de.novo.biosynthesis.I	allo-threonine	393	-0.414	0.1386	0.0028	0.0357256266926923
PWY.7184..pyrimidine.deoxyribonucleotides.de.novo.biosynthesis.I	androsterone sulfate	79	-0.6061	0.2024	0.0028	0.0357256266926923
PWY.5100..pyruvate.fermentation.to.acetate.and.lactate.II	anthranilate	206	-0.9317	0.3121	0.0028	0.0357256266926923
PWY.6590..superpathway.of.Clostridium.acetobutylicum.acidogenic.fermentation	anthranilate	193	-0.9897	0.3308	0.0028	0.0357256266926923
AST.PWY..L.arginine.degradation.II..AST.pathway.	apigenin	65	-0.3499	0.1171	0.0028	0.0357256266926923
THISYN.PWY..superpathway.of.thiamin.diphosphate.biosynthesis.I	arabinose	409	-0.371	0.1240	0.0028	0.0357256266926923
PWY0.781..aspartate.superpathway	arachidonate (20:4n6)	458	-0.3088	0.1033	0.0028	0.0357256266926923
PWY.5367..petroselinate.biosynthesis	arginine	428	0.2676	0.0894	0.0028	0.0357256266926923
FASYN.ELONG.PWY..fatty.acid.elongation....saturated	asparagine	437	-0.2876	0.0962	0.0028	0.0357256266926923
PWY.6628..superpathway.of.L.phenylalanine.biosynthesis	asparagine	431	-0.2799	0.0937	0.0028	0.0357256266926923
PWY.3841..folate.transformations.II	aspartate	464	0.6313	0.2110	0.0028	0.0357256266926923
PWY0.166..superpathway.of.pyrimidine.deoxyribonucleotides.de.novo.biosynthesis..E..coli.	aspartate	463	-0.6219	0.2078	0.0028	0.0357256266926923
P164.PWY..purine.nucleobases.degradation.I..anaerobic.	azelate (nonanedioate; C9)	450	0.3665	0.1224	0.0028	0.0357256266926923
PWY.7211..superpathway.of.pyrimidine.deoxyribonucleotides.de.novo.biosynthesis	beta-alanine	448	-0.3639	0.1218	0.0028	0.0357256266926923
GLYCOLYSIS..glycolysis.I..from.glucose.6.phosphate.	beta-guanidinopropanoate	385	-0.2722	0.0912	0.0028	0.0357256266926923
PWY.6527..stachyose.degradation	1,11-undecanedicarboxylate	465	0.6392	0.2136	0.0028	0.0357256266926923
PWY.5103..L.isoleucine.biosynthesis.III	cholate	421	-0.2221	0.0743	0.0028	0.0357256266926923
PWY.2941..L.lysine.biosynthesis.II	choline	460	-0.4216	0.1409	0.0028	0.0357256266926923
PWY.5484..glycolysis.II..from.fructose.6.phosphate.	cis-4-hydroxycyclohexylacetic acid	442	-0.6111	0.2044	0.0028	0.0357256266926923
HEMESYN2.PWY..heme.biosynthesis.II..anaerobic.	cis-urocanate	457	0.5189	0.1738	0.0028	0.0357256266926923
ARGININE.SYN4.PWY..L.ornithine.de.novo..biosynthesis	cortolone	174	0.5461	0.1826	0.0028	0.0357256266926923
PWY.6969..TCA.cycle.V..2.oxoglutarate.ferredoxin.oxidoreductase.	cysteine	466	-0.6234	0.2089	0.0028	0.0357256266926923
ENTBACSYN.PWY..enterobactin.biosynthesis	cytidine	285	-0.3522	0.1177	0.0028	0.0357256266926923
THISYN.PWY..superpathway.of.thiamin.diphosphate.biosynthesis.I	cytidine 2',3'-cyclic monophosphate	181	-0.5363	0.1794	0.0028	0.0357256266926923
PWY.6703..preQ0.biosynthesis	D-urobilin	435	0.2967	0.0992	0.0028	0.0357256266926923
PWY.5103..L.isoleucine.biosynthesis.III	deoxycarnitine	457	-0.3415	0.1143	0.0028	0.0357256266926923
PWY.7323..superpathway.of.GDP.mannose.derived.O.antigen.building.blocks.biosynthesis	deoxycholic acid sulfate	184	0.2289	0.0765	0.0028	0.0357256266926923
PWY.6545..pyrimidine.deoxyribonucleotides.de.novo.biosynthesis.III	dihydrocaffeate	361	-0.2221	0.0744	0.0028	0.0357256266926923
FUCCAT.PWY..fucose.degradation	1-methyladenine	469	-0.5033	0.1687	0.0028	0.0357256266926923
RHAMCAT.PWY..L.rhamnose.degradation.I	dimethylmalonic acid	415	-0.6952	0.2325	0.0028	0.0357256266926923
TCA..TCA.cycle.I..prokaryotic.	docosahexaenoate (DHA; 22:6n3)	450	-0.2278	0.0762	0.0028	0.0357256266926923
PYRIDNUCSYN.PWY..NAD.biosynthesis.I..from.aspartate.	enterolactone	448	0.3061	0.1023	0.0028	0.0357256266926923
SO4ASSIM.PWY..sulfate.reduction.I..assimilatory.	erythronate*	457	-0.3972	0.1330	0.0028	0.0357256266926923
P42.PWY..incomplete.reductive.TCA.cycle	1-methylhistidine	206	-0.3786	0.1267	0.0028	0.0357256266926923
PWY.6270..isoprene.biosynthesis.I	1-methylhistidine	206	-0.35	0.1170	0.0028	0.0357256266926923
PWY.7456..mannan.degradation	formiminoglutamate	437	0.293	0.0979	0.0028	0.0357256266926923
PWY.5850..superpathway.of.menaquinol.6.biosynthesis.I	fructose	287	-0.4559	0.1524	0.0028	0.0357256266926923
PWY.821..superpathway.of.sulfur.amino.acid.biosynthesis..Saccharomyces.cerevisiae.	fructose	441	-0.3826	0.1281	0.0028	0.0357256266926923
PWY.3781..aerobic.respiration.I..cytochrome.c.	fucitol	145	-0.6936	0.2317	0.0028	0.0357256266926923
GLYCOLYSIS.TCA.GLYOX.BYPASS..superpathway.of.glycolysis..pyruvate.dehydrogenase..TCA..and.glyoxylate.bypass	galactonate	359	0.3588	0.1199	0.0028	0.0357256266926923
PWY.5030..L.histidine.degradation.III	galactonate	420	0.3486	0.1168	0.0028	0.0357256266926923
GLUCUROCAT.PWY..superpathway.of..beta..D.glucuronide.and.D.glucuronate.degradation	gamma-glutamylmethionine	458	0.4548	0.1522	0.0028	0.0357256266926923
PWY.7229..superpathway.of.adenosine.nucleotides.de.novo.biosynthesis.I	gamma-glutamylmethionine	458	-0.4568	0.1529	0.0028	0.0357256266926923
PWY.6123..inosine.5p.phosphate.biosynthesis.I	gamma-glutamylphenylalanine	455	0.4709	0.1575	0.0028	0.0357256266926923
PWY.6703..preQ0.biosynthesis	1-methylurate	301	0.2058	0.0689	0.0028	0.0357256266926923
PWY.6519..8.amino.7.oxononanoate.biosynthesis.I	genistein	82	0.5303	0.1776	0.0028	0.0357256266926923
PWY.7219..adenosine.ribonucleotides.de.novo.biosynthesis	genistein	82	-0.5258	0.1759	0.0028	0.0357256266926923
LPSSYN.PWY..superpathway.of.lipopolysaccharide.biosynthesis	glucose	155	-0.4934	0.1649	0.0028	0.0357256266926923
HSERMETANA.PWY..L.methionine.biosynthesis.III	glucuronate	452	-0.4192	0.1405	0.0028	0.0357256266926923
PWY.6629..superpathway.of.L.tryptophan.biosynthesis	glucuronate	298	-0.4543	0.1521	0.0028	0.0357256266926923
PWY.6969..TCA.cycle.V..2.oxoglutarate.ferredoxin.oxidoreductase.	glutamine	463	-0.5955	0.1992	0.0028	0.0357256266926923
PWY.7242..D.fructuronate.degradation	glutamine	462	0.5793	0.1939	0.0028	0.0357256266926923
PWY.6737..starch.degradation.V	glutamyl-meso-diaminopimelate	360	0.3612	0.1209	0.0028	0.0357256266926923
NONMEVIPP.PWY..methylerythritol.phosphate.pathway.I	glycerol	456	0.2996	0.1002	0.0028	0.0357256266926923
PWY.5686..UMP.biosynthesis	glycerol	455	0.3032	0.1013	0.0028	0.0357256266926923
PWY.7663..gondoate.biosynthesis..anaerobic.	glycerol	456	0.3321	0.1109	0.0028	0.0357256266926923
GLCMANNANAUT.PWY..superpathway.of.N.acetylglucosamine..N.acetylmannosamine.and.N.acetylneuraminate.degradation	glycocholenate sulfate*	271	0.3668	0.1225	0.0028	0.0357256266926923
PWY.6936..seleno.amino.acid.biosynthesis	1-oleoyl-3-linoleoyl-glycerol (18:1/18:2)	407	-0.2249	0.0752	0.0028	0.0357256266926923
PWY.6123..inosine.5p.phosphate.biosynthesis.I	histidine	463	0.5383	0.1799	0.0028	0.0357256266926923
PWY0.321..phenylacetate.degradation.I..aerobic.	histidine	83	1.1424	0.3818	0.0028	0.0357256266926923
P4.PWY..superpathway.of.L.lysine..L.threonine.and.L.methionine.biosynthesis.I	homocitrulline	464	-0.3757	0.1258	0.0028	0.0357256266926923
POLYISOPRENSYN.PWY..polyisoprenoid.biosynthesis..E..coli.	homocitrulline	396	-0.3826	0.1278	0.0028	0.0357256266926923
PWY.7234..inosine.5p.phosphate.biosynthesis.III	homocitrulline	458	-0.3522	0.1180	0.0028	0.0357256266926923
PWY.6467..Kdo.transfer.to.lipid.IVA.III..Chlamydia.	imidazole propionate	63	0.1423	0.0476	0.0028	0.0357256266926923
PWY.6284..superpathway.of.unsaturated.fatty.acids.biosynthesis..E..coli.	indoleacetate	437	0.2654	0.0888	0.0028	0.0357256266926923
MET.SAM.PWY..superpathway.of.S.adenosyl.L.methionine.biosynthesis	indolin-2-one	440	0.3387	0.1132	0.0028	0.0357256266926923
PWY0.166..superpathway.of.pyrimidine.deoxyribonucleotides.de.novo.biosynthesis..E..coli.	linoleoyl ethanolamide	448	-0.2592	0.0866	0.0028	0.0357256266926923
COA.PWY..coenzyme.A.biosynthesis.I	lysine	463	-0.6208	0.2077	0.0028	0.0357256266926923
PWY.6163..chorismate.biosynthesis.from.3.dehydroquinate	lysine	465	0.6174	0.2067	0.0028	0.0357256266926923
PWY.7446..sulfoglycolysis	lysine	213	-0.7768	0.2602	0.0028	0.0357256266926923
P105.PWY..TCA.cycle.IV..2.oxoglutarate.decarboxylase.	maleamate	278	-0.7543	0.2521	0.0028	0.0357256266926923
GALACT.GLUCUROCAT.PWY..superpathway.of.hexuronide.and.hexuronate.degradation	malonate	465	0.4183	0.1398	0.0028	0.0357256266926923
PWY.7446..sulfoglycolysis	maltose	209	-0.3618	0.1208	0.0028	0.0357256266926923
HISTSYN.PWY..L.histidine.biosynthesis	maltotriose	347	-0.2939	0.0985	0.0028	0.0357256266926923
HOMOSER.METSYN.PWY..L.methionine.biosynthesis.I	maltotriose	347	-0.306	0.1023	0.0028	0.0357256266926923
PWY.6527..stachyose.degradation	mannitol/sorbitol	462	0.398	0.1330	0.0028	0.0357256266926923
PWY.6126..superpathway.of.adenosine.nucleotides.de.novo.biosynthesis.II	methyl indole-3-acetate	268	-0.6398	0.2139	0.0028	0.0357256266926923
PWY.6897..thiamin.salvage.II	methylphosphate	452	0.3069	0.1026	0.0028	0.0357256266926923
PWY.5121..superpathway.of.geranylgeranyl.diphosphate.biosynthesis.II..via.MEP.	mevalonate	404	-0.3262	0.1092	0.0028	0.0357256266926923
HISTSYN.PWY..L.histidine.biosynthesis	mevalonolactone	354	-0.4795	0.1602	0.0028	0.0357256266926923
PWY.5198..factor.420.biosynthesis	N-acetyl-beta-alanine	71	-1.0071	0.3366	0.0028	0.0357256266926923
DTDPRHAMSYN.PWY..dTDP.L.rhamnose.biosynthesis.I	N-acetylaspartate (NAA)	466	0.3641	0.1219	0.0028	0.0357256266926923
PWY.841..superpathway.of.purine.nucleotides.de.novo.biosynthesis.I	N-acetylcitrulline	409	0.5104	0.1708	0.0028	0.0357256266926923
PWY.5177..glutaryl.CoA.degradation	N-acetylglucosaminylasparagine	458	-0.4168	0.1397	0.0028	0.0357256266926923
SO4ASSIM.PWY..sulfate.reduction.I..assimilatory.	N-acetylhistidine	464	-0.5597	0.1874	0.0028	0.0357256266926923
PWY.7117..C4.photosynthetic.carbon.assimilation.cycle..PEPCK.type	N-acetylmethionine sulfoxide	357	0.6345	0.2124	0.0028	0.0357256266926923
THRESYN.PWY..superpathway.of.L.threonine.biosynthesis	N-acetylmethionine sulfoxide	465	0.4946	0.1658	0.0028	0.0357256266926923
GLYOXYLATE.BYPASS..glyoxylate.cycle	N-acetylmuramate	413	-0.4213	0.1410	0.0028	0.0357256266926923
COBALSYN.PWY..adenosylcobalamin.salvage.from.cobinamide.I	N-alpha-acetylornithine	462	0.4249	0.1419	0.0028	0.0357256266926923
GLCMANNANAUT.PWY..superpathway.of.N.acetylglucosamine..N.acetylmannosamine.and.N.acetylneuraminate.degradation	N-alpha-acetylornithine	465	0.4162	0.1390	0.0028	0.0357256266926923
TRNA.CHARGING.PWY..tRNA.charging	N-linoleoylglycine	110	-0.7947	0.2654	0.0028	0.0357256266926923
PWY.6700..queuosine.biosynthesis	N-methylalanine	453	0.449	0.1505	0.0028	0.0357256266926923
PWY.7242..D.fructuronate.degradation	N-methylglutamate	398	0.4236	0.1418	0.0028	0.0357256266926923
PWY66.422..D.galactose.degradation.V..Leloir.pathway.	N-methylglutamate	399	0.4369	0.1459	0.0028	0.0357256266926923
PWY4FS.7..phosphatidylglycerol.biosynthesis.I..plastidic.	N-palmitoyl-sphingosine (d18:1/16:0)	459	0.3966	0.1329	0.0028	0.0357256266926923
PWY4FS.8..phosphatidylglycerol.biosynthesis.II..non.plastidic.	N-palmitoyl-sphingosine (d18:1/16:0)	459	0.3966	0.1328	0.0028	0.0357256266926923
PWY.6467..Kdo.transfer.to.lipid.IVA.III..Chlamydia.	N-propionylmethionine	59	-0.2871	0.0961	0.0028	0.0357256266926923
TCA..TCA.cycle.I..prokaryotic.	N-propionylmethionine	437	-0.3083	0.1032	0.0028	0.0357256266926923
COBALSYN.PWY..adenosylcobalamin.salvage.from.cobinamide.I	N1,N12-diacetylspermine	227	0.3304	0.1104	0.0028	0.0357256266926923
PWY.5121..superpathway.of.geranylgeranyl.diphosphate.biosynthesis.II..via.MEP.	N6,N6,N6-trimethyllysine	447	-0.3324	0.1113	0.0028	0.0357256266926923
P164.PWY..purine.nucleobases.degradation.I..anaerobic.	N6-carboxyethyllysine	406	-0.3516	0.1176	0.0028	0.0357256266926923
P162.PWY..L.glutamate.degradation.V..via.hydroxyglutarate.	nicotianamine	411	-0.3521	0.1179	0.0028	0.0357256266926923
P164.PWY..purine.nucleobases.degradation.I..anaerobic.	nicotinamide	454	-0.827	0.2771	0.0028	0.0357256266926923
PWY.4242..pantothenate.and.coenzyme.A.biosynthesis.III	nicotinate	461	-0.4587	0.1532	0.0028	0.0357256266926923
PWY.6803..phosphatidylcholine.acyl.editing	nicotinate	363	-0.4637	0.1549	0.0028	0.0357256266926923
FUCCAT.PWY..fucose.degradation	nicotinate ribonucleoside	466	-0.3627	0.1215	0.0028	0.0357256266926923
BRANCHED.CHAIN.AA.SYN.PWY..superpathway.of.branched.amino.acid.biosynthesis	ornithine	458	-0.367	0.1228	0.0028	0.0357256266926923
PANTO.PWY..phosphopantothenate.biosynthesis.I	ornithine	458	0.3486	0.1167	0.0028	0.0357256266926923
GLUDEG.I.PWY..GABA.shunt	p-cresol sulfate	449	-0.3111	0.1041	0.0028	0.0357256266926923
P105.PWY..TCA.cycle.IV..2.oxoglutarate.decarboxylase.	p-cresol sulfate	372	-0.3015	0.1009	0.0028	0.0357256266926923
TCA..TCA.cycle.I..prokaryotic.	palmitoleate (16:1n7)	463	-0.4434	0.1485	0.0028	0.0357256266926923
PWY.6167..flavin.biosynthesis.II..archaea.	paraxanthine	151	-0.4444	0.1487	0.0028	0.0357256266926923
PWY66.422..D.galactose.degradation.V..Leloir.pathway.	pentadecanoate (15:0)	358	-0.4887	0.1637	0.0028	0.0357256266926923
NAD.BIOSYNTHESIS.II..NAD.salvage.pathway.II	phenethylamine	448	0.3603	0.1205	0.0028	0.0357256266926923
PWY66.398..TCA.cycle.III..animals.	phenylacetylglutamate	225	0.5281	0.1765	0.0028	0.0357256266926923
PWY.5101..L.isoleucine.biosynthesis.II	pimelate (heptanedioate)	301	0.4974	0.1664	0.0028	0.0357256266926923
PWY0.862...5Z..dodec.5.enoate.biosynthesis	1-palmitoyl-GPS (16:0)*	67	0.3153	0.1055	0.0028	0.0357256266926923
GLUCUROCAT.PWY..superpathway.of..beta..D.glucuronide.and.D.glucuronate.degradation	pseudouridine	466	0.4851	0.1624	0.0028	0.0357256266926923
PWY.6895..superpathway.of.thiamin.diphosphate.biosynthesis.II	pseudouridine	344	-0.5778	0.1931	0.0028	0.0357256266926923
PWY0.1261..anhydromuropeptides.recycling	pseudouridine	464	-0.4569	0.1529	0.0028	0.0357256266926923
PWY66.398..TCA.cycle.III..animals.	pterin	360	0.6342	0.2118	0.0028	0.0357256266926923
PWY.5347..superpathway.of.L.methionine.biosynthesis..transsulfuration.	putrescine	311	-0.3123	0.1044	0.0028	0.0357256266926923
ARG.POLYAMINE.SYN..superpathway.of.arginine.and.polyamine.biosynthesis	ribonate (ribonolactone)	461	0.3873	0.1295	0.0028	0.0357256266926923
PWY.6737..starch.degradation.V	ribose	361	0.447	0.1498	0.0028	0.0357256266926923
GALACT.GLUCUROCAT.PWY..superpathway.of.hexuronide.and.hexuronate.degradation	ribulose/xylulose	400	0.435	0.1455	0.0028	0.0357256266926923
P164.PWY..purine.nucleobases.degradation.I..anaerobic.	S-1-pyrroline-5-carboxylate	377	-0.895	0.2991	0.0028	0.0357256266926923
PWY.7220..adenosine.deoxyribonucleotides.de.novo.biosynthesis.II	saccharopine	385	0.3278	0.1096	0.0028	0.0357256266926923
PWY.7222..guanosine.deoxyribonucleotides.de.novo.biosynthesis.II	saccharopine	385	0.3278	0.1096	0.0028	0.0357256266926923
ASPASN.PWY..superpathway.of.L.aspartate.and.L.asparagine.biosynthesis	sarcosine	152	0.6334	0.2118	0.0028	0.0357256266926923
PWY.6803..phosphatidylcholine.acyl.editing	sarcosine	117	0.6654	0.2227	0.0028	0.0357256266926923
PWY.5345..superpathway.of.L.methionine.biosynthesis..by.sulfhydrylation.	sebacate (decanedioate)	462	0.4956	0.1656	0.0028	0.0357256266926923
BIOTIN.BIOSYNTHESIS.PWY..biotin.biosynthesis.I	sedoheptulose	453	-0.4128	0.1379	0.0028	0.0357256266926923
GLUCARDEG.PWY..D.glucarate.degradation.I	sedoheptulose	332	-0.4484	0.1499	0.0028	0.0357256266926923
HOMOSER.METSYN.PWY..L.methionine.biosynthesis.I	serine	462	-0.8029	0.2689	0.0028	0.0357256266926923
PWY.4242..pantothenate.and.coenzyme.A.biosynthesis.III	serine	461	-0.8007	0.2676	0.0028	0.0357256266926923
PWY66.398..TCA.cycle.III..animals.	solanidine	325	-0.2172	0.0726	0.0028	0.0357256266926923
X1CMET2.PWY..N10.formyl.tetrahydrofolate.biosynthesis	spermidine	424	0.2866	0.0958	0.0028	0.0357256266926923
PWY.5121..superpathway.of.geranylgeranyl.diphosphate.biosynthesis.II..via.MEP.	sphinganine	450	-0.2978	0.0996	0.0028	0.0357256266926923
HEME.BIOSYNTHESIS.II..heme.biosynthesis.I..aerobic.	sphingosine	430	0.2514	0.0842	0.0028	0.0357256266926923
PWY.6859..all.trans.farnesol.biosynthesis	stachydrine	390	-0.2229	0.0744	0.0028	0.0357256266926923
PWY.6151..S.adenosyl.L.methionine.cycle.I	sulfate*	460	0.3185	0.1067	0.0028	0.0357256266926923
P4.PWY..superpathway.of.L.lysine..L.threonine.and.L.methionine.biosynthesis.I	taurine	460	-0.2069	0.0692	0.0028	0.0357256266926923
PWY66.399..gluconeogenesis.III	taurine	460	-0.2117	0.0708	0.0028	0.0357256266926923
PWY.6305..putrescine.biosynthesis.IV	taurochenodeoxycholate	280	-0.3603	0.1204	0.0028	0.0357256266926923
PWY.6167..flavin.biosynthesis.II..archaea.	thioproline	188	-0.5881	0.1971	0.0028	0.0357256266926923
PWY.621..sucrose.degradation.III..sucrose.invertase.	thioproline	461	0.3786	0.1267	0.0028	0.0357256266926923
PWY.5188..tetrapyrrole.biosynthesis.I..from.glutamate.	threonate	451	-0.3498	0.1172	0.0028	0.0357256266926923
PWY.1861..formaldehyde.assimilation.II..RuMP.Cycle.	trans-urocanate	338	0.732	0.2446	0.0028	0.0357256266926923
PYRIDNUCSYN.PWY..NAD.biosynthesis.I..from.aspartate.	tyrosol	426	-0.612	0.2048	0.0028	0.0357256266926923
POLYISOPRENSYN.PWY..polyisoprenoid.biosynthesis..E..coli.	uridine	384	-0.3321	0.1112	0.0028	0.0357256266926923
PWY.6606..guanosine.nucleotides.degradation.II	valerate (5:0)	446	0.423	0.1416	0.0028	0.0357256266926923
P164.PWY..purine.nucleobases.degradation.I..anaerobic.	valerylphenylalanine	430	0.3859	0.1290	0.0028	0.0357256266926923
PWY.5100..pyruvate.fermentation.to.acetate.and.lactate.II	valine	466	-0.725	0.2426	0.0028	0.0357256266926923
PWY.5097..L.lysine.biosynthesis.VI	xanthine	461	0.5263	0.1758	0.0028	0.0357256266926923
PWY.6386..UDP.N.acetylmuramoyl.pentapeptide.biosynthesis.II..lysine.containing.	xanthine	463	0.5146	0.1725	0.0028	0.0357256266926923
PWY.5022..4.aminobutanoate.degradation.V	xanthurenate	238	-0.4229	0.1417	0.0028	0.0357256266926923
HOMOSER.METSYN.PWY..L.methionine.biosynthesis.I	xylose	405	-0.3057	0.1021	0.0028	0.0357256266926923
PWY.621..sucrose.degradation.III..sucrose.invertase.	methylpalmitate (15 or 2)	440	-0.34	0.1137	0.0028	0.0357256266926923
GLCMANNANAUT.PWY..superpathway.of.N.acetylglucosamine..N.acetylmannosamine.and.N.acetylneuraminate.degradation	2-acetamidobutanoate	350	0.4832	0.1623	0.0029	0.0365727839360509
BRANCHED.CHAIN.AA.SYN.PWY..superpathway.of.branched.amino.acid.biosynthesis	2-linoleoylglycerol (18:2)	346	-0.2577	0.0867	0.0029	0.0365727839360509
PWY.5838..superpathway.of.menaquinol.8.biosynthesis.I	2-linoleoylglycerol (18:2)	267	0.2879	0.0967	0.0029	0.0365727839360509
PWY.4981..L.proline.biosynthesis.II..from.arginine.	1,3,7-trimethylurate	433	0.2339	0.0785	0.0029	0.0365727839360509
FUCCAT.PWY..fucose.degradation	3-(4-hydroxyphenyl)propionate	443	-0.2177	0.0732	0.0029	0.0365727839360509
NONMEVIPP.PWY..methylerythritol.phosphate.pathway.I	3-dehydrocholate	76	-0.471	0.1584	0.0029	0.0365727839360509
PWY.6163..chorismate.biosynthesis.from.3.dehydroquinate	3-dehydrocholate	76	-0.4628	0.1551	0.0029	0.0365727839360509
PWY.5189..tetrapyrrole.biosynthesis.II..from.glycine.	1,3-propanediol	398	-0.314	0.1053	0.0029	0.0365727839360509
PWY0.166..superpathway.of.pyrimidine.deoxyribonucleotides.de.novo.biosynthesis..E..coli.	3-hydroxypyridine	466	0.4527	0.1519	0.0029	0.0365727839360509
TRPSYN.PWY..L.tryptophan.biosynthesis	3-hydroxypyridine	466	0.468	0.1573	0.0029	0.0365727839360509
AEROBACTINSYN.PWY..aerobactin.biosynthesis	3-hydroxystearate	156	0.384	0.1287	0.0029	0.0365727839360509
PWY.7345..superpathway.of.anaerobic.sucrose.degradation	3-hydroxystearate	54	-0.2537	0.0853	0.0029	0.0365727839360509
PWY.5667..CDP.diacylglycerol.biosynthesis.I	3-methylxanthine	259	0.3265	0.1095	0.0029	0.0365727839360509
PWY0.1319..CDP.diacylglycerol.biosynthesis.II	3-methylxanthine	259	0.3266	0.1095	0.0029	0.0365727839360509
TEICHOICACID.PWY..teichoic.acid..poly.glycerol..biosynthesis	4-hydroxyglutamate	78	-1.0435	0.3508	0.0029	0.0365727839360509
PWY.1861..formaldehyde.assimilation.II..RuMP.Cycle.	4-ureidobutyrate	341	0.5378	0.1803	0.0029	0.0365727839360509
PYRIDNUCSYN.PWY..NAD.biosynthesis.I..from.aspartate.	4-ureidobutyrate	461	0.4249	0.1429	0.0029	0.0365727839360509
GOLPDLCAT.PWY..superpathway.of.glycerol.degradation.to.1.3.propanediol	1-(1-enyl-stearoyl)-GPE (P-18:0)*	383	-0.4214	0.1416	0.0029	0.0365727839360509
PWY.7220..adenosine.deoxyribonucleotides.de.novo.biosynthesis.II	5-oxoproline	463	-0.418	0.1405	0.0029	0.0365727839360509
PWY.7222..guanosine.deoxyribonucleotides.de.novo.biosynthesis.II	5-oxoproline	463	-0.418	0.1405	0.0029	0.0365727839360509
PWY.7392..taxadiene.biosynthesis..engineered.	1-lignoceroyl-GPC (24:0)	51	0.4708	0.1582	0.0029	0.0365727839360509
PWY.7560..methylerythritol.phosphate.pathway.II	6-oxolithocholate	416	0.4265	0.1431	0.0029	0.0365727839360509
PWY.1861..formaldehyde.assimilation.II..RuMP.Cycle.	6-oxopiperidine-2-carboxylic acid	345	0.5436	0.1824	0.0029	0.0365727839360509
KDO.NAGLIPASYN.PWY..superpathway.of..Kdo.2.lipid.A.biosynthesis	7-ketodeoxycholate	226	0.235	0.0788	0.0029	0.0365727839360509
DENOVOPURINE2.PWY..superpathway.of.purine.nucleotides.de.novo.biosynthesis.II	9,10-DiHOME	410	-0.3461	0.1162	0.0029	0.0365727839360509
PWY.6151..S.adenosyl.L.methionine.cycle.I	acisoga	452	0.4822	0.1619	0.0029	0.0365727839360509
PWY.6305..putrescine.biosynthesis.IV	acisoga	449	-0.4873	0.1636	0.0029	0.0365727839360509
PWY0.845..superpathway.of.pyridoxal.5p.phosphate.biosynthesis.and.salvage	acisoga	453	0.4914	0.1648	0.0029	0.0365727839360509
PWY.5177..glutaryl.CoA.degradation	adenine	458	0.3302	0.1109	0.0029	0.0365727839360509
KDO.NAGLIPASYN.PWY..superpathway.of..Kdo.2.lipid.A.biosynthesis	adrenate (22:4n6)	232	0.5348	0.1796	0.0029	0.0365727839360509
PWY.5840..superpathway.of.menaquinol.7.biosynthesis	alpha-tocopherol	423	-0.6009	0.2018	0.0029	0.0365727839360509
ECASYN.PWY..enterobacterial.common.antigen.biosynthesis	anthranilate	124	0.997	0.3350	0.0029	0.0365727839360509
PWY.4041...gamma..glutamyl.cycle	apigenin	82	0.0376	0.0126	0.0029	0.0365727839360509
COMPLETE.ARO.PWY..superpathway.of.aromatic.amino.acid.biosynthesis	arabinose	421	0.3667	0.1232	0.0029	0.0365727839360509
FASYN.INITIAL.PWY..superpathway.of.fatty.acid.biosynthesis.initiation..E..coli.	asparagine	437	-0.2852	0.0957	0.0029	0.0365727839360509
PWYG.321..mycolate.biosynthesis	asparagine	437	-0.2859	0.0959	0.0029	0.0365727839360509
PWY.6936..seleno.amino.acid.biosynthesis	azelate (nonanedioate; C9)	462	0.3733	0.1252	0.0029	0.0365727839360509
PWY.7234..inosine.5p.phosphate.biosynthesis.III	carboxyibuprofen	66	0.5433	0.1822	0.0029	0.0365727839360509
PWY.7286..7..3.amino.3.carboxypropyl..wyosine.biosynthesis	choline	231	-0.5825	0.1959	0.0029	0.0365727839360509
HOMOSER.METSYN.PWY..L.methionine.biosynthesis.I	phosphocholine	360	-0.2107	0.0708	0.0029	0.0365727839360509
PWY.5384..sucrose.degradation.IV..sucrose.phosphorylase.	cis-4-hydroxycyclohexylacetic acid	422	-0.5601	0.1882	0.0029	0.0365727839360509
PWY.5837..1.4.dihydroxy.2.naphthoate.biosynthesis.I	cis-4-hydroxycyclohexylacetic acid	408	-0.5612	0.1882	0.0029	0.0365727839360509
GALACT.GLUCUROCAT.PWY..superpathway.of.hexuronide.and.hexuronate.degradation	cis-urocanate	460	0.5555	0.1867	0.0029	0.0365727839360509
FUCCAT.PWY..fucose.degradation	citrate	466	-0.3778	0.1268	0.0029	0.0365727839360509
PWY.5345..superpathway.of.L.methionine.biosynthesis..by.sulfhydrylation.	1-linoleoylglycerol (18:2)	410	-0.2057	0.0692	0.0029	0.0365727839360509
TRNA.CHARGING.PWY..tRNA.charging	1-linoleoylglycerol (18:2)	410	-0.2003	0.0672	0.0029	0.0365727839360509
PWY.7187..pyrimidine.deoxyribonucleotides.de.novo.biosynthesis.II	cysteinylglycine	160	-0.6721	0.2256	0.0029	0.0365727839360509
PWY.6527..stachyose.degradation	dihydrocaffeate	362	0.2221	0.0746	0.0029	0.0365727839360509
GLYOXYLATE.BYPASS..glyoxylate.cycle	1-methyladenine	420	-0.5179	0.1742	0.0029	0.0365727839360509
PWY.841..superpathway.of.purine.nucleotides.de.novo.biosynthesis.I	docosapentaenoate (n6 DPA; 22:5n6)	75	-0.565	0.1897	0.0029	0.0365727839360509
PWY.6703..preQ0.biosynthesis	dodecanedioate (C12)	459	-0.2887	0.0971	0.0029	0.0365727839360509
PWY.5177..glutaryl.CoA.degradation	enterolactone	447	0.2913	0.0978	0.0029	0.0365727839360509
P42.PWY..incomplete.reductive.TCA.cycle	ferulate	451	-0.2909	0.0976	0.0029	0.0365727839360509
PHOSLIPSYN.PWY..superpathway.of.phospholipid.biosynthesis.I..bacteria.	ferulate	446	0.2913	0.0979	0.0029	0.0365727839360509
PWY.6151..S.adenosyl.L.methionine.cycle.I	galactitol (dulcitol)	81	1.3297	0.4466	0.0029	0.0365727839360509
ARGININE.SYN4.PWY..L.ornithine.de.novo..biosynthesis	galacturonate	461	0.3451	0.1160	0.0029	0.0365727839360509
PWY.7219..adenosine.ribonucleotides.de.novo.biosynthesis	galacturonate	461	0.3047	0.1023	0.0029	0.0365727839360509
PWY.7234..inosine.5p.phosphate.biosynthesis.III	gamma-aminobutyrate (GABA)	392	-0.2897	0.0972	0.0029	0.0365727839360509
PWY.6123..inosine.5p.phosphate.biosynthesis.I	gamma-glutamyl-epsilon-lysine	457	0.4639	0.1558	0.0029	0.0365727839360509
PWY.7242..D.fructuronate.degradation	gamma-glutamylmethionine	458	0.4392	0.1477	0.0029	0.0365727839360509
THRESYN.PWY..superpathway.of.L.threonine.biosynthesis	gamma-glutamylmethionine	457	0.4402	0.1480	0.0029	0.0365727839360509
PWY.7003..glycerol.degradation.to.butanol	gamma-glutamyltyrosine	411	-0.4802	0.1612	0.0029	0.0365727839360509
THRESYN.PWY..superpathway.of.L.threonine.biosynthesis	gamma-glutamylvaline	362	0.5403	0.1814	0.0029	0.0365727839360509
PWY.5367..petroselinate.biosynthesis	glucose	436	0.3543	0.1189	0.0029	0.0365727839360509
ARGININE.SYN4.PWY..L.ornithine.de.novo..biosynthesis	glucuronate	455	0.4298	0.1443	0.0029	0.0365727839360509
ASPASN.PWY..superpathway.of.L.aspartate.and.L.asparagine.biosynthesis	glucuronate	455	0.4292	0.1442	0.0029	0.0365727839360509
AST.PWY..L.arginine.degradation.II..AST.pathway.	glucuronate	305	-0.4423	0.1487	0.0029	0.0365727839360509
P108.PWY..pyruvate.fermentation.to.propanoate.I	glutamate	457	-0.7806	0.2620	0.0029	0.0365727839360509
GALACT.GLUCUROCAT.PWY..superpathway.of.hexuronide.and.hexuronate.degradation	glutaminylleucine	108	0.7738	0.2595	0.0029	0.0365727839360509
PWY.3801..sucrose.degradation.II..sucrose.synthase.	glycerophosphoglycerol	69	0.638	0.2143	0.0029	0.0365727839360509
PWY0.41..allantoin.degradation.IV..anaerobic.	glycochenodeoxycholate	237	-0.3394	0.1141	0.0029	0.0365727839360509
PWY.6151..S.adenosyl.L.methionine.cycle.I	glycocholate	435	0.2454	0.0825	0.0029	0.0365727839360509
GLUDEG.I.PWY..GABA.shunt	glycodeoxycholate	421	-0.3093	0.1038	0.0029	0.0365727839360509
COLANSYN.PWY..colanic.acid.building.blocks.biosynthesis	1-oleoyl-3-linoleoyl-glycerol (18:1/18:2)	402	0.2196	0.0738	0.0029	0.0365727839360509
PWY.5695..urate.biosynthesis.inosine.5p.phosphate.degradation	histidine	464	0.5812	0.1955	0.0029	0.0365727839360509
POLYAMINSYN3.PWY..superpathway.of.polyamine.biosynthesis.II	homocitrulline	417	-0.3895	0.1310	0.0029	0.0365727839360509
X3.HYDROXYPHENYLACETATE.DEGRADATION.PWY..4.hydroxyphenylacetate.degradation	hydantoin-5-propionic acid	52	1.3173	0.4418	0.0029	0.0365727839360509
PWY0.1261..anhydromuropeptides.recycling	indole-3-carboxylic acid	390	0.4483	0.1505	0.0029	0.0365727839360509
PWY.4702..phytate.degradation.I	inosine	397	-0.2767	0.0929	0.0029	0.0365727839360509
PWY.5695..urate.biosynthesis.inosine.5p.phosphate.degradation	inosine	420	0.3056	0.1025	0.0029	0.0365727839360509
PWY.7385..1.3.propanediol.biosynthesis..engineered.	L-urobilin	50	-0.8689	0.2922	0.0029	0.0365727839360509
PWY0.162..superpathway.of.pyrimidine.ribonucleotides.de.novo.biosynthesis	lactate	462	-0.2951	0.0991	0.0029	0.0365727839360509
ILEUSYN.PWY..L.isoleucine.biosynthesis.I..from.threonine.	lysine	465	0.6131	0.2059	0.0029	0.0365727839360509
VALSYN.PWY..L.valine.biosynthesis	lysine	465	0.6131	0.2059	0.0029	0.0365727839360509
PWY.4242..pantothenate.and.coenzyme.A.biosynthesis.III	lysylleucine	294	-0.4735	0.1591	0.0029	0.0365727839360509
PWY0.1261..anhydromuropeptides.recycling	maleamate	349	-0.6663	0.2235	0.0029	0.0365727839360509
PWY.4981..L.proline.biosynthesis.II..from.arginine.	mannose	446	-0.4347	0.1458	0.0029	0.0365727839360509
PYRIDNUCSYN.PWY..NAD.biosynthesis.I..from.aspartate.	mannose	446	-0.4279	0.1437	0.0029	0.0365727839360509
SALVADEHYPOX.PWY..adenosine.nucleotides.degradation.II	mannose	444	-0.4102	0.1378	0.0029	0.0365727839360509
PWY.5695..urate.biosynthesis.inosine.5p.phosphate.degradation	margarate (17:0)	433	-0.3727	0.1250	0.0029	0.0365727839360509
PWY0.1277..3.phenylpropanoate.and.3..3.hydroxyphenyl.propanoate.degradation	methyl glucopyranoside (alpha + beta)	52	-0.1517	0.0509	0.0029	0.0365727839360509
PWY0.162..superpathway.of.pyrimidine.ribonucleotides.de.novo.biosynthesis	methyl indole-3-acetate	268	-0.6065	0.2034	0.0029	0.0365727839360509
P125.PWY..superpathway.of..R.R..butanediol.biosynthesis	methylmalonate (MMA)	80	0.1579	0.0529	0.0029	0.0365727839360509
PWY.5860..superpathway.of.demethylmenaquinol.6.biosynthesis.I	mevalonolactone	229	0.5931	0.1988	0.0029	0.0365727839360509
GLUCUROCAT.PWY..superpathway.of..beta..D.glucuronide.and.D.glucuronate.degradation	1-palmitoyl-2-linoleoyl-digalactosylglycerol (16:0/18:2)*	331	0.395	0.1326	0.0029	0.0365727839360509
PWY.6609..adenine.and.adenosine.salvage.III	N-acetylarginine	468	0.4575	0.1537	0.0029	0.0365727839360509
HOMOSER.METSYN.PWY..L.methionine.biosynthesis.I	N-acetylglutamate	465	0.6075	0.2042	0.0029	0.0365727839360509
PWY.7456..mannan.degradation	N-acetylglutamate	450	0.5903	0.1984	0.0029	0.0365727839360509
GALACTUROCAT.PWY..D.galacturonate.degradation.I	N-acetylmuramate	460	0.4439	0.1488	0.0029	0.0365727839360509
MET.SAM.PWY..superpathway.of.S.adenosyl.L.methionine.biosynthesis	N-acetylphenylalanine	470	0.4687	0.1573	0.0029	0.0365727839360509
PWY.6151..S.adenosyl.L.methionine.cycle.I	N-acetylputrescine	458	0.2207	0.0742	0.0029	0.0365727839360509
PWY.1269..CMP.3.deoxy.D.manno.octulosonate.biosynthesis.I	N-acetyltaurine	233	0.212	0.0713	0.0029	0.0365727839360509
MET.SAM.PWY..superpathway.of.S.adenosyl.L.methionine.biosynthesis	N-acetyltyrosine	467	0.4974	0.1669	0.0029	0.0365727839360509
PWY.7184..pyrimidine.deoxyribonucleotides.de.novo.biosynthesis.I	N-acetyltyrosine	467	-0.4798	0.1612	0.0029	0.0365727839360509
ANAGLYCOLYSIS.PWY..glycolysis.III..from.glucose.	N-alpha-acetylornithine	466	0.413	0.1389	0.0029	0.0365727839360509
PWY0.162..superpathway.of.pyrimidine.ribonucleotides.de.novo.biosynthesis	N-alpha-acetylornithine	466	-0.4084	0.1372	0.0029	0.0365727839360509
PWY.6121..5.aminoimidazole.ribonucleotide.biosynthesis.I	N-methylglutamate	399	0.4315	0.1447	0.0029	0.0365727839360509
PWY.5897..superpathway.of.menaquinol.11.biosynthesis	N2-acetyllysine	429	-0.4991	0.1679	0.0029	0.0365727839360509
PWY.5898..superpathway.of.menaquinol.12.biosynthesis	N2-acetyllysine	429	-0.4991	0.1679	0.0029	0.0365727839360509
PWY.5899..superpathway.of.menaquinol.13.biosynthesis	N2-acetyllysine	429	-0.4991	0.1679	0.0029	0.0365727839360509
PANTO.PWY..phosphopantothenate.biosynthesis.I	N6,N6,N6-trimethyllysine	447	0.3122	0.1048	0.0029	0.0365727839360509
GLYOXYLATE.BYPASS..glyoxylate.cycle	N6-acetyllysine	414	-0.5353	0.1800	0.0029	0.0365727839360509
PANTO.PWY..phosphopantothenate.biosynthesis.I	N6-acetyllysine	463	0.5162	0.1736	0.0029	0.0365727839360509
PWY.7663..gondoate.biosynthesis..anaerobic.	nicotianamine	434	0.357	0.1198	0.0029	0.0365727839360509
PWY.5088..L.glutamate.degradation.VIII..to.propanoate.	nicotinamide riboside	219	-0.3599	0.1209	0.0029	0.0365727839360509
PWY.5067..glycogen.biosynthesis.II..from.UDP.D.Glucose.	nonadecanoate (19:0)	59	-1.1743	0.3948	0.0029	0.0365727839360509
AST.PWY..L.arginine.degradation.II..AST.pathway.	O-acetylhomoserine	284	-0.5326	0.1789	0.0029	0.0365727839360509
PWY.821..superpathway.of.sulfur.amino.acid.biosynthesis..Saccharomyces.cerevisiae.	octadecanedioate (C18)	399	0.3852	0.1292	0.0029	0.0365727839360509
METHANOGENESIS.PWY..methanogenesis.from.H2.and.CO2	oleoyl ethanolamide	191	-0.4604	0.1548	0.0029	0.0365727839360509
PWY0.1533..methylphosphonate.degradation.I	oleoylcarnitine (C18)	135	0.391	0.1315	0.0029	0.0365727839360509
SULFATE.CYS.PWY..superpathway.of.sulfate.assimilation.and.cysteine.biosynthesis	p-cresol	382	0.4083	0.1373	0.0029	0.0365727839360509
PWY.7286..7..3.amino.3.carboxypropyl..wyosine.biosynthesis	palmitoylcarnitine (C16)	160	-0.4113	0.1381	0.0029	0.0365727839360509
PWY.6737..starch.degradation.V	phenyllactate (PLA)	455	0.2864	0.0961	0.0029	0.0365727839360509
SER.GLYSYN.PWY..superpathway.of.L.serine.and.glycine.biosynthesis.I	phytosphingosine	463	-0.3796	0.1273	0.0029	0.0365727839360509
PWY.7210..pyrimidine.deoxyribonucleotides.biosynthesis.from.CTP	pinoresinol	53	0.918	0.3082	0.0029	0.0365727839360509
PWY.7237..myo...chiro..and.scillo.inositol.degradation	pipecolate	404	0.2536	0.0850	0.0029	0.0365727839360509
FASYN.INITIAL.PWY..superpathway.of.fatty.acid.biosynthesis.initiation..E..coli.	1-palmitoyl-GPS (16:0)*	67	0.305	0.1023	0.0029	0.0365727839360509
PWY.922..mevalonate.pathway.I	pregn steroid monosulfate*	60	-0.4363	0.1463	0.0029	0.0365727839360509
PWY.3001..superpathway.of.L.isoleucine.biosynthesis.I	pregnen-diol disulfate*	104	-0.4191	0.1407	0.0029	0.0365727839360509
PWY.4041...gamma..glutamyl.cycle	pseudouridine	381	-0.5117	0.1717	0.0029	0.0365727839360509
PWY.7220..adenosine.deoxyribonucleotides.de.novo.biosynthesis.II	pseudouridine	466	-0.4992	0.1679	0.0029	0.0365727839360509
PWY.7222..guanosine.deoxyribonucleotides.de.novo.biosynthesis.II	pseudouridine	466	-0.4992	0.1679	0.0029	0.0365727839360509
PWY.5367..petroselinate.biosynthesis	ribitol	421	0.4378	0.1471	0.0029	0.0365727839360509
CITRULBIO.PWY..L.citrulline.biosynthesis	1-stearoyl-GPC (18:0)	410	-0.3139	0.1054	0.0029	0.0365727839360509
PWY.6969..TCA.cycle.V..2.oxoglutarate.ferredoxin.oxidoreductase.	sphinganine	451	-0.2921	0.0980	0.0029	0.0365727839360509
PWY.4981..L.proline.biosynthesis.II..from.arginine.	sphingosine	457	-0.2635	0.0883	0.0029	0.0365727839360509
PWY.5973..cis.vaccenate.biosynthesis	succinate	461	0.4169	0.1402	0.0029	0.0365727839360509
P164.PWY..purine.nucleobases.degradation.I..anaerobic.	sulfate*	448	-0.3304	0.1108	0.0029	0.0365727839360509
PWY.5100..pyruvate.fermentation.to.acetate.and.lactate.II	10-heptadecenoate (17:1n7)	467	-0.426	0.1428	0.0029	0.0365727839360509
DENOVOPURINE2.PWY..superpathway.of.purine.nucleotides.de.novo.biosynthesis.II	taurodeoxycholate	273	-0.3274	0.1099	0.0029	0.0365727839360509
PWY.7197..pyrimidine.deoxyribonucleotide.phosphorylation	thioproline	460	-0.3848	0.1290	0.0029	0.0365727839360509
PWY0.166..superpathway.of.pyrimidine.deoxyribonucleotides.de.novo.biosynthesis..E..coli.	thioproline	460	-0.3736	0.1255	0.0029	0.0365727839360509
PWY.5022..4.aminobutanoate.degradation.V	thymidine	443	-0.4002	0.1343	0.0029	0.0365727839360509
PWY.621..sucrose.degradation.III..sucrose.invertase.	trans-urocanate	461	0.5524	0.1852	0.0029	0.0365727839360509
AEROBACTINSYN.PWY..aerobactin.biosynthesis	trimethylamine N-oxide	189	-0.6774	0.2271	0.0029	0.0365727839360509
FASYN.INITIAL.PWY..superpathway.of.fatty.acid.biosynthesis.initiation..E..coli.	tyramine	440	0.2083	0.0701	0.0029	0.0365727839360509
P42.PWY..incomplete.reductive.TCA.cycle	tyramine	450	-0.2217	0.0746	0.0029	0.0365727839360509
PWY.5850..superpathway.of.menaquinol.6.biosynthesis.I	tyramine	285	0.2599	0.0873	0.0029	0.0365727839360509
PWY.7219..adenosine.ribonucleotides.de.novo.biosynthesis	tyramine	451	-0.2014	0.0676	0.0029	0.0365727839360509
RHAMCAT.PWY..L.rhamnose.degradation.I	tyramine	450	0.2275	0.0763	0.0029	0.0365727839360509
PWY.5100..pyruvate.fermentation.to.acetate.and.lactate.II	undecanedioate	463	0.5834	0.1957	0.0029	0.0365727839360509
PWY.6892..thiazole.biosynthesis.I..E..coli.	uridine	439	-0.3184	0.1068	0.0029	0.0365727839360509
HISDEG.PWY..L.histidine.degradation.I	12,13-DiHOME	412	-0.4103	0.1378	0.0029	0.0365727839360509
GLUTORN.PWY..L.ornithine.biosynthesis	xanthosine	359	-0.304	0.1020	0.0029	0.0365727839360509
PWY.5079..L.phenylalanine.degradation.III	xylose	58	-0.0846	0.0284	0.0029	0.0365727839360509
SULFATE.CYS.PWY..superpathway.of.sulfate.assimilation.and.cysteine.biosynthesis	xylose	405	-0.2962	0.0996	0.0029	0.0365727839360509
PWY.2942..L.lysine.biosynthesis.III	12-hydroxystearate	362	-0.3236	0.1087	0.0029	0.0365727839360509
HEME.BIOSYNTHESIS.II..heme.biosynthesis.I..aerobic.	2-hydroxybutyrate/2-hydroxyisobutyrate	435	0.3343	0.1125	0.003	0.0373297193730391
PWY.5103..L.isoleucine.biosynthesis.III	2-hydroxybutyrate/2-hydroxyisobutyrate	464	-0.3533	0.1190	0.003	0.0373297193730391
TRPSYN.PWY..L.tryptophan.biosynthesis	1,3,7-trimethylurate	434	0.2237	0.0755	0.003	0.0373297193730391
GLCMANNANAUT.PWY..superpathway.of.N.acetylglucosamine..N.acetylmannosamine.and.N.acetylneuraminate.degradation	2-oxo-1-pyrrolidinepropionate	459	-0.5859	0.1975	0.003	0.0373297193730391
PWY.6901..superpathway.of.glucose.and.xylose.degradation	3-(3-hydroxyphenyl)propionate sulfate	62	-0.4127	0.1390	0.003	0.0373297193730391
PWY.6125..superpathway.of.guanosine.nucleotides.de.novo.biosynthesis.II	3-(4-hydroxyphenyl)lactate (HPLA)	455	-0.2844	0.0957	0.003	0.0373297193730391
DENOVOPURINE2.PWY..superpathway.of.purine.nucleotides.de.novo.biosynthesis.II	3-(4-hydroxyphenyl)propionate	442	-0.2167	0.0729	0.003	0.0373297193730391
PWY.5121..superpathway.of.geranylgeranyl.diphosphate.biosynthesis.II..via.MEP.	3-(N-acetyl-L-cystein-S-yl) acetaminophen	50	-0.1271	0.0428	0.003	0.0373297193730391
PWY.7219..adenosine.ribonucleotides.de.novo.biosynthesis	3-(N-acetyl-L-cystein-S-yl) acetaminophen	51	0.6024	0.2030	0.003	0.0373297193730391
PWY.6859..all.trans.farnesol.biosynthesis	3-dehydrocholate	65	-0.254	0.0857	0.003	0.0373297193730391
GLUCUROCAT.PWY..superpathway.of..beta..D.glucuronide.and.D.glucuronate.degradation	3-hydroxyphenylacetate	354	0.3937	0.1328	0.003	0.0373297193730391
PWY.5505..L.glutamate.and.L.glutamine.biosynthesis	3-methylhistidine	334	-0.2516	0.0847	0.003	0.0373297193730391
PWY.5897..superpathway.of.menaquinol.11.biosynthesis	3-ureidopropionate	420	0.357	0.1203	0.003	0.0373297193730391
PWY.5898..superpathway.of.menaquinol.12.biosynthesis	3-ureidopropionate	420	0.357	0.1203	0.003	0.0373297193730391
PWY.5899..superpathway.of.menaquinol.13.biosynthesis	3-ureidopropionate	420	0.357	0.1203	0.003	0.0373297193730391
PWY.5088..L.glutamate.degradation.VIII..to.propanoate.	4-acetamidobutanoate	260	-0.4384	0.1476	0.003	0.0373297193730391
FOLSYN.PWY..superpathway.of.tetrahydrofolate.biosynthesis.and.salvage	4-acetamidophenol	129	-0.3731	0.1258	0.003	0.0373297193730391
PWY.6612..superpathway.of.tetrahydrofolate.biosynthesis	4-acetamidophenol	129	-0.3649	0.1228	0.003	0.0373297193730391
PWY.6121..5.aminoimidazole.ribonucleotide.biosynthesis.I	4-androsten-3alpha,17alpha-diol monosulfate (2)	177	0.4133	0.1393	0.003	0.0373297193730391
ARGORNPROST.PWY..arginine..ornithine.and.proline.interconversion	4-androsten-3beta,17beta-diol disulfate (2)	93	-0.5231	0.1765	0.003	0.0373297193730391
PWY.5177..glutaryl.CoA.degradation	4-cholesten-3-one	455	0.2583	0.0871	0.003	0.0373297193730391
METHGLYUT.PWY..superpathway.of.methylglyoxal.degradation	4-hydroxyglutamate	200	0.4466	0.1505	0.003	0.0373297193730391
BRANCHED.CHAIN.AA.SYN.PWY..superpathway.of.branched.amino.acid.biosynthesis	4-ureidobutyrate	462	0.426	0.1435	0.003	0.0373297193730391
PWY.6147..6.hydroxymethyl.dihydropterin.diphosphate.biosynthesis.I	5,6-dihydrothymine	186	0.4306	0.1449	0.003	0.0373297193730391
PWY.6590..superpathway.of.Clostridium.acetobutylicum.acidogenic.fermentation	5-hydroxyhexanoate	408	0.2933	0.0989	0.003	0.0373297193730391
PWY.7234..inosine.5p.phosphate.biosynthesis.III	1-(3-aminopropyl)-2-pyrrolidone	291	-0.638	0.2146	0.003	0.0373297193730391
PWY.5838..superpathway.of.menaquinol.8.biosynthesis.I	7-ketodeoxycholate	258	0.2495	0.0841	0.003	0.0373297193730391
PWY.7198..pyrimidine.deoxyribonucleotides.de.novo.biosynthesis.IV	7-methylguanine	397	0.4233	0.1426	0.003	0.0373297193730391
PWY0.162..superpathway.of.pyrimidine.ribonucleotides.de.novo.biosynthesis	8-hydroxyguanine	391	-0.2931	0.0988	0.003	0.0373297193730391
PWY.4981..L.proline.biosynthesis.II..from.arginine.	alanyl-glutamyl-meso-diaminopimelate	235	-0.6322	0.2131	0.003	0.0373297193730391
KDO.NAGLIPASYN.PWY..superpathway.of..Kdo.2.lipid.A.biosynthesis	anthranilate	139	0.9203	0.3101	0.003	0.0373297193730391
TCA.GLYOX.BYPASS..superpathway.of.glyoxylate.bypass.and.TCA	anthranilate	172	0.9362	0.3150	0.003	0.0373297193730391
HSERMETANA.PWY..L.methionine.biosynthesis.III	arabinose	419	-0.3845	0.1297	0.003	0.0373297193730391
PWY.821..superpathway.of.sulfur.amino.acid.biosynthesis..Saccharomyces.cerevisiae.	arabonate/xylonate	447	-0.404	0.1363	0.003	0.0373297193730391
GALACTARDEG.PWY..D.galactarate.degradation.I	asparagine	319	-0.3228	0.1087	0.003	0.0373297193730391
GLUCARGALACTSUPER.PWY..superpathway.of.D.glucarate.and.D.galactarate.degradation	asparagine	319	-0.3228	0.1087	0.003	0.0373297193730391
PWY.4041...gamma..glutamyl.cycle	asparagine	363	-0.2984	0.1007	0.003	0.0373297193730391
PWY.5484..glycolysis.II..from.fructose.6.phosphate.	beta-guanidinopropanoate	385	-0.2748	0.0926	0.003	0.0373297193730391
HISDEG.PWY..L.histidine.degradation.I	beta-hydroxyisovalerate	333	-0.524	0.1765	0.003	0.0373297193730391
ECASYN.PWY..enterobacterial.common.antigen.biosynthesis	betaine	287	0.5477	0.1847	0.003	0.0373297193730391
ANAEROFRUCAT.PWY..homolactic.fermentation	bufotenine	121	-0.0696	0.0234	0.003	0.0373297193730391
METSYN.PWY..L.homoserine.and.L.methionine.biosynthesis	1-linoleoyl-GPE (18:2)*	202	-0.4146	0.1395	0.003	0.0373297193730391
BRANCHED.CHAIN.AA.SYN.PWY..superpathway.of.branched.amino.acid.biosynthesis	cholate	421	-0.2201	0.0742	0.003	0.0373297193730391
TCA..TCA.cycle.I..prokaryotic.	cholesterol	457	-0.3046	0.1025	0.003	0.0373297193730391
PYRIDNUCSYN.PWY..NAD.biosynthesis.I..from.aspartate.	cortolone	173	-0.563	0.1895	0.003	0.0373297193730391
FUCCAT.PWY..fucose.degradation	cysteine	465	-0.6036	0.2032	0.003	0.0373297193730391
PWY.6588..pyruvate.fermentation.to.acetone	cytidine	434	-0.3117	0.1051	0.003	0.0373297193730391
PWY.6123..inosine.5p.phosphate.biosynthesis.I	cytidine 2',3'-cyclic monophosphate	188	0.5908	0.1990	0.003	0.0373297193730391
PWY.6859..all.trans.farnesol.biosynthesis	CMP	75	-0.8748	0.2947	0.003	0.0373297193730391
PWY0.41..allantoin.degradation.IV..anaerobic.	cytosine	259	-0.3789	0.1277	0.003	0.0373297193730391
CENTFERM.PWY..pyruvate.fermentation.to.butanoate	deoxycholic acid sulfate	169	-0.2196	0.0741	0.003	0.0373297193730391
TCA..TCA.cycle.I..prokaryotic.	dihomolinolenate (20:3n3 or 3n6)	453	-0.2599	0.0875	0.003	0.0373297193730391
DAPLYSINESYN.PWY..L.lysine.biosynthesis.I	diosmetin	63	0.6354	0.2144	0.003	0.0373297193730391
PWY.3841..folate.transformations.II	docosapentaenoate (DPA; 22:5n3)	446	0.2133	0.0718	0.003	0.0373297193730391
PWY0.1298..superpathway.of.pyrimidine.deoxyribonucleosides.degradation	docosapentaenoate (DPA; 22:5n3)	445	0.2052	0.0692	0.003	0.0373297193730391
PWY.6700..queuosine.biosynthesis	enterolactone	447	0.2871	0.0969	0.003	0.0373297193730391
ANAGLYCOLYSIS.PWY..glycolysis.III..from.glucose.	erythronate*	460	0.3987	0.1343	0.003	0.0373297193730391
GLUCOSE1PMETAB.PWY..glucose.and.glucose.1.phosphate.degradation	erythronate*	408	-0.3912	0.1320	0.003	0.0373297193730391
PWY.5723..Rubisco.shunt	erythronate*	376	-0.4061	0.1368	0.003	0.0373297193730391
PWY.6588..pyruvate.fermentation.to.acetone	erythronate*	457	-0.3838	0.1295	0.003	0.0373297193730391
LPSSYN.PWY..superpathway.of.lipopolysaccharide.biosynthesis	1-methylhistidine	79	-0.2695	0.0909	0.003	0.0373297193730391
PWY.5103..L.isoleucine.biosynthesis.III	1-methylhistidine	206	-0.3463	0.1168	0.003	0.0373297193730391
NONMEVIPP.PWY..methylerythritol.phosphate.pathway.I	FAD	168	0.8169	0.2754	0.003	0.0373297193730391
X1CMET2.PWY..N10.formyl.tetrahydrofolate.biosynthesis	fructose	457	0.3859	0.1299	0.003	0.0373297193730391
REDCITCYC..TCA.cycle.VIII..helicobacter.	galacturonate	436	-0.3093	0.1042	0.003	0.0373297193730391
GLCMANNANAUT.PWY..superpathway.of.N.acetylglucosamine..N.acetylmannosamine.and.N.acetylneuraminate.degradation	gamma-CEHC	144	0.8391	0.2825	0.003	0.0373297193730391
CALVIN.PWY..Calvin.Benson.Bassham.cycle	1-methylnicotinamide	216	-0.3075	0.1038	0.003	0.0373297193730391
PWY.6125..superpathway.of.guanosine.nucleotides.de.novo.biosynthesis.II	gamma-glutamylleucine	460	-0.4491	0.1512	0.003	0.0373297193730391
POLYAMSYN.PWY..superpathway.of.polyamine.biosynthesis.I	gamma-glutamylvaline	364	0.541	0.1825	0.003	0.0373297193730391
RHAMCAT.PWY..L.rhamnose.degradation.I	gamma-tocotrienol	457	-0.5553	0.1870	0.003	0.0373297193730391
GLYCOL.GLYOXDEG.PWY..superpathway.of.glycol.metabolism.and.degradation	genistein	64	0.5262	0.1770	0.003	0.0373297193730391
PWY66.398..TCA.cycle.III..animals.	genistein	67	-0.0559	0.0188	0.003	0.0373297193730391
ASPASN.PWY..superpathway.of.L.aspartate.and.L.asparagine.biosynthesis	glutamate	470	0.7762	0.2616	0.003	0.0373297193730391
PWY66.399..gluconeogenesis.III	1-methylxanthine	264	-0.2744	0.0923	0.003	0.0373297193730391
PWY.7221..guanosine.ribonucleotides.de.novo.biosynthesis	glutamyl-meso-diaminopimelate	359	0.3395	0.1146	0.003	0.0373297193730391
ANAGLYCOLYSIS.PWY..glycolysis.III..from.glucose.	glycerate	470	0.4669	0.1571	0.003	0.0373297193730391
GLYCOL.GLYOXDEG.PWY..superpathway.of.glycol.metabolism.and.degradation	glycerate	355	-0.4935	0.1660	0.003	0.0373297193730391
PWY.7345..superpathway.of.anaerobic.sucrose.degradation	glycerophosphoglycerol	69	0.6355	0.2138	0.003	0.0373297193730391
PWY.6167..flavin.biosynthesis.II..archaea.	glycerophosphoinositol*	177	-0.5391	0.1817	0.003	0.0373297193730391
PWY.7117..C4.photosynthetic.carbon.assimilation.cycle..PEPCK.type	glycocholate	335	0.3101	0.1045	0.003	0.0373297193730391
PWY.5100..pyruvate.fermentation.to.acetate.and.lactate.II	glycosyl-N-palmitoyl-sphingosine	290	-0.4928	0.1660	0.003	0.0373297193730391
PWY.7111..pyruvate.fermentation.to.isobutanol..engineered.	glycylisoleucine	463	0.5133	0.1731	0.003	0.0373297193730391
PWY.5692..allantoin.degradation.to.glyoxylate.II	guanosine-2',3'-cyclic monophosphate	57	-0.4091	0.1379	0.003	0.0373297193730391
PWY66.399..gluconeogenesis.III	homocitrulline	464	-0.3803	0.1280	0.003	0.0373297193730391
KETOGLUCONMET.PWY..ketogluconate.metabolism	indolepropionate	344	-0.3473	0.1168	0.003	0.0373297193730391
PWY.4702..phytate.degradation.I	isoleucylglycine	440	-0.5018	0.1692	0.003	0.0373297193730391
PWY0.162..superpathway.of.pyrimidine.ribonucleotides.de.novo.biosynthesis	kynurenate	418	-0.2848	0.0959	0.003	0.0373297193730391
PWY.7456..mannan.degradation	linoleamide (18:2n6)	436	0.2916	0.0983	0.003	0.0373297193730391
NAD.BIOSYNTHESIS.II..NAD.salvage.pathway.II	linoleate (18:2n6)	458	-0.3158	0.1063	0.003	0.0373297193730391
PWY.3001..superpathway.of.L.isoleucine.biosynthesis.I	linoleoyl ethanolamide	448	-0.2573	0.0867	0.003	0.0373297193730391
P461.PWY..hexitol.fermentation.to.lactate..formate..ethanol.and.acetate	1-oleoylglycerol (18:1)	243	0.2751	0.0928	0.003	0.0373297193730391
PWY.6126..superpathway.of.adenosine.nucleotides.de.novo.biosynthesis.II	1-oleoylglycerol (18:1)	242	-0.2987	0.1008	0.003	0.0373297193730391
SALVADEHYPOX.PWY..adenosine.nucleotides.degradation.II	maleamate	349	-0.6887	0.2319	0.003	0.0373297193730391
PWY.7229..superpathway.of.adenosine.nucleotides.de.novo.biosynthesis.I	maleate	459	0.6461	0.2175	0.003	0.0373297193730391
PWY0.1415..superpathway.of.heme.biosynthesis.from.uroporphyrinogen.III	maleate	361	-0.7512	0.2528	0.003	0.0373297193730391
PWY.5347..superpathway.of.L.methionine.biosynthesis..transsulfuration.	maltotriose	348	-0.3023	0.1019	0.003	0.0373297193730391
PWY.6703..preQ0.biosynthesis	mannose	447	0.4151	0.1400	0.003	0.0373297193730391
BRANCHED.CHAIN.AA.SYN.PWY..superpathway.of.branched.amino.acid.biosynthesis	methionine	461	-0.7313	0.2462	0.003	0.0373297193730391
PWY.7208..superpathway.of.pyrimidine.nucleobases.salvage	1-palmitoyl-2-linolenoyl-digalactosylglycerol (16:0/18:3)	132	-0.5741	0.1935	0.003	0.0373297193730391
PWY.7220..adenosine.deoxyribonucleotides.de.novo.biosynthesis.II	methyl indole-3-acetate	268	-0.6497	0.2188	0.003	0.0373297193730391
PWY.7222..guanosine.deoxyribonucleotides.de.novo.biosynthesis.II	methyl indole-3-acetate	268	-0.6497	0.2188	0.003	0.0373297193730391
PWY.5177..glutaryl.CoA.degradation	mevalonate	404	-0.3258	0.1099	0.003	0.0373297193730391
ASPASN.PWY..superpathway.of.L.aspartate.and.L.asparagine.biosynthesis	1-palmitoyl-2-linoleoyl-digalactosylglycerol (16:0/18:2)*	332	0.4251	0.1433	0.003	0.0373297193730391
P122.PWY..heterolactic.fermentation	N-acetyl-aspartyl-glutamate (NAAG)	81	0.8299	0.2801	0.003	0.0373297193730391
PWY.7286..7..3.amino.3.carboxypropyl..wyosine.biosynthesis	N-acetyl-beta-alanine	77	-0.9818	0.3304	0.003	0.0373297193730391
GLUCOSE1PMETAB.PWY..glucose.and.glucose.1.phosphate.degradation	1-palmitoyl-2-linoleoyl-galactosylglycerol (16:0/18:2)*	130	-0.7219	0.2431	0.003	0.0373297193730391
KETOGLUCONMET.PWY..ketogluconate.metabolism	1-palmitoyl-2-linoleoyl-galactosylglycerol (16:0/18:2)*	111	-0.7319	0.2470	0.003	0.0373297193730391
P105.PWY..TCA.cycle.IV..2.oxoglutarate.decarboxylase.	1-palmitoyl-2-linoleoyl-galactosylglycerol (16:0/18:2)*	121	-0.7002	0.2357	0.003	0.0373297193730391
PWY.6630..superpathway.of.L.tyrosine.biosynthesis	N-acetylarginine	393	-0.4809	0.1619	0.003	0.0373297193730391
COBALSYN.PWY..adenosylcobalamin.salvage.from.cobinamide.I	N-acetylasparagine	462	0.4588	0.1544	0.003	0.0373297193730391
ANAGLYCOLYSIS.PWY..glycolysis.III..from.glucose.	N-acetylaspartate (NAA)	466	0.3733	0.1259	0.003	0.0373297193730391
NONMEVIPP.PWY..methylerythritol.phosphate.pathway.I	N-acetylglutamate	466	0.5496	0.1851	0.003	0.0373297193730391
PWY.241..C4.photosynthetic.carbon.assimilation.cycle..NADP.ME.type	N-acetylleucine	355	0.4445	0.1498	0.003	0.0373297193730391
PWY.5862..superpathway.of.demethylmenaquinol.9.biosynthesis	N-acetylmuramate	279	-0.5324	0.1795	0.003	0.0373297193730391
PWY.7237..myo...chiro..and.scillo.inositol.degradation	N-acetylmuramate	458	0.4367	0.1471	0.003	0.0373297193730391
PWY.7456..mannan.degradation	N-acetylmuramate	446	0.4477	0.1507	0.003	0.0373297193730391
PWY.7539..6.hydroxymethyl.dihydropterin.diphosphate.biosynthesis.III..Chlamydia.	1-palmitoyl-2-linoleoyl-GPC (16:0/18:2)	450	0.3299	0.1113	0.003	0.0373297193730391
PWY.7198..pyrimidine.deoxyribonucleotides.de.novo.biosynthesis.IV	N-acetylputrescine	395	0.2321	0.0781	0.003	0.0373297193730391
X1CMET2.PWY..N10.formyl.tetrahydrofolate.biosynthesis	N-acetylpyrraline	69	0.9918	0.3347	0.003	0.0373297193730391
PWY.5198..factor.420.biosynthesis	N-acetyltaurine	90	-0.3527	0.1190	0.003	0.0373297193730391
PWY.5103..L.isoleucine.biosynthesis.III	N-delta-acetylornithine	469	-0.3983	0.1340	0.003	0.0373297193730391
AEROBACTINSYN.PWY..aerobactin.biosynthesis	N-methylglutamate	160	-0.7147	0.2411	0.003	0.0373297193730391
FUCCAT.PWY..fucose.degradation	N-methylproline	420	-0.2074	0.0699	0.003	0.0373297193730391
SULFATE.CYS.PWY..superpathway.of.sulfate.assimilation.and.cysteine.biosynthesis	N6,N6,N6-trimethyllysine	447	-0.3314	0.1118	0.003	0.0373297193730391
PWY.7399..methylphosphonate.degradation.II	N6-formyllysine	79	-1.0275	0.3465	0.003	0.0373297193730391
PWY.5897..superpathway.of.menaquinol.11.biosynthesis	nicotianamine	404	0.3367	0.1135	0.003	0.0373297193730391
PWY.5898..superpathway.of.menaquinol.12.biosynthesis	nicotianamine	404	0.3367	0.1135	0.003	0.0373297193730391
PWY.5899..superpathway.of.menaquinol.13.biosynthesis	nicotianamine	404	0.3367	0.1135	0.003	0.0373297193730391
PWY.841..superpathway.of.purine.nucleotides.de.novo.biosynthesis.I	nicotianamine	434	-0.3605	0.1214	0.003	0.0373297193730391
PWY.5692..allantoin.degradation.to.glyoxylate.II	nicotinamide riboside	245	-0.3482	0.1171	0.003	0.0373297193730391
PWY.5154..L.arginine.biosynthesis.III..via.N.acetyl.L.citrulline.	1-palmitoyl-3-linoleoyl-glycerol (16:0/18:2)*	401	0.2539	0.0855	0.003	0.0373297193730391
ALL.CHORISMATE.PWY..superpathway.of.chorismate.metabolism	nicotinate ribonucleoside	153	-0.6213	0.2091	0.003	0.0373297193730391
FAO.PWY..fatty.acid..beta..oxidation.I	oleoyl ethanolamide	436	-0.2649	0.0893	0.003	0.0373297193730391
ASPASN.PWY..superpathway.of.L.aspartate.and.L.asparagine.biosynthesis	palmitoyl dihydrosphingomyelin (d18:0/16:0)*	330	0.4471	0.1508	0.003	0.0373297193730391
PWY.7286..7..3.amino.3.carboxypropyl..wyosine.biosynthesis	palmitoyl ethanolamide	234	-0.6059	0.2039	0.003	0.0373297193730391
PWY.6122..5.aminoimidazole.ribonucleotide.biosynthesis.II	palmitoylcarnitine (C16)	342	-0.3009	0.1015	0.003	0.0373297193730391
PWY.6277..superpathway.of.5.aminoimidazole.ribonucleotide.biosynthesis	palmitoylcarnitine (C16)	342	-0.3009	0.1015	0.003	0.0373297193730391
GLUCOSE1PMETAB.PWY..glucose.and.glucose.1.phosphate.degradation	pantothenate (Vitamin B5)	407	-0.4281	0.1440	0.003	0.0373297193730391
PWY.5667..CDP.diacylglycerol.biosynthesis.I	paraxanthine	388	0.2478	0.0835	0.003	0.0373297193730391
PWY0.1319..CDP.diacylglycerol.biosynthesis.II	paraxanthine	388	0.2478	0.0835	0.003	0.0373297193730391
PWY.5747..2.methylcitrate.cycle.II	phenethylamine	115	0.6214	0.2092	0.003	0.0373297193730391
GLYCOLYSIS..glycolysis.I..from.glucose.6.phosphate.	phenylpyruvate	412	0.4342	0.1462	0.003	0.0373297193730391
PWY.7211..superpathway.of.pyrimidine.deoxyribonucleotides.de.novo.biosynthesis	pimelate (heptanedioate)	301	0.4962	0.1673	0.003	0.0373297193730391
GLUCONEO.PWY..gluconeogenesis.I	pregnenolone sulfate	57	0.4205	0.1418	0.003	0.0373297193730391
METHANOGENESIS.PWY..methanogenesis.from.H2.and.CO2	1-palmitoylglycerol (16:0)	178	-0.6303	0.2123	0.003	0.0373297193730391
PWY.5855..ubiquinol.7.biosynthesis..prokaryotic.	1-palmitoylglycerol (16:0)	318	0.4192	0.1414	0.003	0.0373297193730391
PWY.5856..ubiquinol.9.biosynthesis..prokaryotic.	1-palmitoylglycerol (16:0)	318	0.4192	0.1414	0.003	0.0373297193730391
PWY.5857..ubiquinol.10.biosynthesis..prokaryotic.	1-palmitoylglycerol (16:0)	318	0.4192	0.1414	0.003	0.0373297193730391
PWY.6708..ubiquinol.8.biosynthesis..prokaryotic.	1-palmitoylglycerol (16:0)	318	0.4192	0.1414	0.003	0.0373297193730391
PWY.5863..superpathway.of.phylloquinol.biosynthesis	prolylglycine	304	0.4854	0.1636	0.003	0.0373297193730391
PWY.7187..pyrimidine.deoxyribonucleotides.de.novo.biosynthesis.II	prolylglycine	328	-0.4909	0.1652	0.003	0.0373297193730391
PWY.6305..putrescine.biosynthesis.IV	putrescine	309	-0.2985	0.1006	0.003	0.0373297193730391
PWY.6700..queuosine.biosynthesis	pyridoxamine	468	0.7495	0.2522	0.003	0.0373297193730391
AEROBACTINSYN.PWY..aerobactin.biosynthesis	ribitol	176	-0.6636	0.2238	0.003	0.0373297193730391
PWY.724..superpathway.of.L.lysine..L.threonine.and.L.methionine.biosynthesis.II	riboflavin (Vitamin B2)	471	0.6464	0.2176	0.003	0.0373297193730391
PWY.7111..pyruvate.fermentation.to.isobutanol..engineered.	ribose	361	0.4633	0.1560	0.003	0.0373297193730391
PWY.6588..pyruvate.fermentation.to.acetone	ribulose/xylulose	398	-0.4206	0.1417	0.003	0.0373297193730391
METHANOGENESIS.PWY..methanogenesis.from.H2.and.CO2	1-stearoyl-GPE (18:0)	171	-0.6651	0.2243	0.003	0.0373297193730391
PWY.6467..Kdo.transfer.to.lipid.IVA.III..Chlamydia.	1-stearoyl-GPE (18:0)	54	0.2889	0.0973	0.003	0.0373297193730391
PWY0.1296..purine.ribonucleosides.degradation	sebacate (decanedioate)	463	0.4722	0.1589	0.003	0.0373297193730391
PWY.6519..8.amino.7.oxononanoate.biosynthesis.I	sedoheptulose	453	-0.4064	0.1368	0.003	0.0373297193730391
PWY.7209..superpathway.of.pyrimidine.ribonucleosides.degradation	sedoheptulose	346	0.5226	0.1759	0.003	0.0373297193730391
PWY.6703..preQ0.biosynthesis	serine	463	0.7564	0.2553	0.003	0.0373297193730391
GLYCOLYSIS..glycolysis.I..from.glucose.6.phosphate.	skatol	233	0.4219	0.1421	0.003	0.0373297193730391
PHOSLIPSYN.PWY..superpathway.of.phospholipid.biosynthesis.I..bacteria.	stearate (18:0)	454	-0.381	0.1283	0.003	0.0373297193730391
PWY.5347..superpathway.of.L.methionine.biosynthesis..transsulfuration.	taurine	460	-0.2103	0.0710	0.003	0.0373297193730391
PWY66.398..TCA.cycle.III..animals.	threonate	368	-0.3864	0.1303	0.003	0.0373297193730391
COLANSYN.PWY..colanic.acid.building.blocks.biosynthesis	threonine	455	0.6489	0.2190	0.003	0.0373297193730391
PWY66.422..D.galactose.degradation.V..Leloir.pathway.	thymine	460	0.4594	0.1546	0.003	0.0373297193730391
PWY.5347..superpathway.of.L.methionine.biosynthesis..transsulfuration.	trigonelline (N'-methylnicotinate)	450	-0.2154	0.0727	0.003	0.0373297193730391
P163.PWY..L.lysine.fermentation.to.acetate.and.butanoate	tryptophan	50	-2.2532	0.7594	0.003	0.0373297193730391
PWY.5083..NAD.NADH.phosphorylation.and.dephosphorylation	tyramine	412	0.2098	0.0708	0.003	0.0373297193730391
PWY.5097..L.lysine.biosynthesis.VI	uridine	449	0.3101	0.1045	0.003	0.0373297193730391
LACTOSECAT.PWY..lactose.and.galactose.degradation.I	xanthosine	358	-0.3001	0.1013	0.003	0.0373297193730391
PWY.6545..pyrimidine.deoxyribonucleotides.de.novo.biosynthesis.III	12-dehydrocholate	291	-0.2756	0.0930	0.003	0.0373297193730391
PWY.7039..phosphatidate.metabolism..as.a.signaling.molecule	12-dehydrocholate	55	0.0391	0.0132	0.003	0.0373297193730391
P42.PWY..incomplete.reductive.TCA.cycle	xylose	405	-0.292	0.0985	0.003	0.0373297193730391
PWY.5198..factor.420.biosynthesis	xylose	180	-0.4294	0.1446	0.003	0.0373297193730391
FUCCAT.PWY..fucose.degradation	13-HODE + 9-HODE	444	-0.2809	0.0947	0.003	0.0373297193730391
ASPASN.PWY..superpathway.of.L.aspartate.and.L.asparagine.biosynthesis	13-HOTrE	263	-0.3229	0.1089	0.003	0.0373297193730391
PWY.5695..urate.biosynthesis.inosine.5p.phosphate.degradation	methylpalmitate (15 or 2)	440	-0.3621	0.1218	0.003	0.0373297193730391
KDO.NAGLIPASYN.PWY..superpathway.of..Kdo.2.lipid.A.biosynthesis	2'-deoxyadenosine	296	-0.3512	0.1183	0.003	0.0373297193730391
NONOXIPENT.PWY..pentose.phosphate.pathway..non.oxidative.branch.	2'-deoxyadenosine	436	0.3032	0.1023	0.003	0.0373297193730391
PWY.241..C4.photosynthetic.carbon.assimilation.cycle..NADP.ME.type	2-aminobutyrate	348	0.4081	0.1379	0.0031	0.0381023423472588
PWY.6606..guanosine.nucleotides.degradation.II	2-hydroxybutyrate/2-hydroxyisobutyrate	463	0.3622	0.1223	0.0031	0.0381023423472588
PWY.7242..D.fructuronate.degradation	2-hydroxybutyrate/2-hydroxyisobutyrate	463	0.3269	0.1107	0.0031	0.0381023423472588
HOMOSER.METSYN.PWY..L.methionine.biosynthesis.I	2-linoleoylglycerol (18:2)	346	-0.2451	0.0829	0.0031	0.0381023423472588
PWY.7286..7..3.amino.3.carboxypropyl..wyosine.biosynthesis	3-(3-hydroxyphenyl)propionate	228	-0.2978	0.1005	0.0031	0.0381023423472588
PWY.5188..tetrapyrrole.biosynthesis.I..from.glutamate.	3-(3-hydroxyphenyl)propionate sulfate	60	-0.383	0.1296	0.0031	0.0381023423472588
PWY.7003..glycerol.degradation.to.butanol	3-(3-hydroxyphenyl)propionate sulfate	62	-0.4414	0.1490	0.0031	0.0381023423472588
PWY.5675..nitrate.reduction.V..assimilatory.	3-(4-hydroxyphenyl)propionate	83	0.6391	0.2160	0.0031	0.0381023423472588
PWY.821..superpathway.of.sulfur.amino.acid.biosynthesis..Saccharomyces.cerevisiae.	3-(4-hydroxyphenyl)propionate	425	-0.2181	0.0737	0.0031	0.0381023423472588
PPGPPMET.PWY..ppGpp.biosynthesis	3-(N-acetyl-L-cystein-S-yl) acetaminophen	51	-0.7524	0.2542	0.0031	0.0381023423472588
GLUDEG.I.PWY..GABA.shunt	3-hydroxyphenylacetate	345	-0.4215	0.1426	0.0031	0.0381023423472588
PWY.5188..tetrapyrrole.biosynthesis.I..from.glutamate.	3-hydroxypyridine	465	0.4672	0.1582	0.0031	0.0381023423472588
FUCCAT.PWY..fucose.degradation	3-methylglutaconate	322	-0.3996	0.1352	0.0031	0.0381023423472588
PWY.6167..flavin.biosynthesis.II..archaea.	3-methylglutaconate	108	-0.701	0.2367	0.0031	0.0381023423472588
PWY.4702..phytate.degradation.I	3-methylhistidine	354	-0.2252	0.0762	0.0031	0.0381023423472588
SER.GLYSYN.PWY..superpathway.of.L.serine.and.glycine.biosynthesis.I	4-hydroxycinnamate	394	-0.3296	0.1115	0.0031	0.0381023423472588
PWY.5667..CDP.diacylglycerol.biosynthesis.I	4-hydroxyglutamate	265	-0.4111	0.1391	0.0031	0.0381023423472588
PWY.7254..TCA.cycle.VII..acetate.producers.	4-hydroxyglutamate	229	0.4039	0.1367	0.0031	0.0381023423472588
PWY0.1319..CDP.diacylglycerol.biosynthesis.II	4-hydroxyglutamate	265	-0.4108	0.1391	0.0031	0.0381023423472588
P108.PWY..pyruvate.fermentation.to.propanoate.I	5-dodecenoate (12:1n7)	450	-0.4654	0.1574	0.0031	0.0381023423472588
PWY.5177..glutaryl.CoA.degradation	5-oxoproline	463	0.3985	0.1346	0.0031	0.0381023423472588
PWY.5918..superpathay.of.heme.biosynthesis.from.glutamate	7-ketodeoxycholate	322	0.2423	0.0820	0.0031	0.0381023423472588
PWY.3001..superpathway.of.L.isoleucine.biosynthesis.I	7-ketolithocholate	98	-0.4388	0.1482	0.0031	0.0381023423472588
PWY.7219..adenosine.ribonucleotides.de.novo.biosynthesis	adenosine	414	0.3534	0.1194	0.0031	0.0381023423472588
NONOXIPENT.PWY..pentose.phosphate.pathway..non.oxidative.branch.	3'-AMP	54	0.6163	0.2086	0.0031	0.0381023423472588
OANTIGEN.PWY..O.antigen.building.blocks.biosynthesis..E..coli.	3'-AMP	54	0.5424	0.1832	0.0031	0.0381023423472588
PWY.5188..tetrapyrrole.biosynthesis.I..from.glutamate.	adipate	461	0.3932	0.1330	0.0031	0.0381023423472588
GOLPDLCAT.PWY..superpathway.of.glycerol.degradation.to.1.3.propanediol	alanine	463	0.762	0.2580	0.0031	0.0381023423472588
P105.PWY..TCA.cycle.IV..2.oxoglutarate.decarboxylase.	anthranilate	160	0.9423	0.3181	0.0031	0.0381023423472588
PWY0.845..superpathway.of.pyridoxal.5p.phosphate.biosynthesis.and.salvage	argininosuccinate	106	0.7639	0.2583	0.0031	0.0381023423472588
PRPP.PWY..superpathway.of.histidine..purine..and.pyrimidine.biosynthesis	beta-alanine	448	-0.3634	0.1227	0.0031	0.0381023423472588
PWY.5695..urate.biosynthesis.inosine.5p.phosphate.degradation	beta-alanine	449	0.3836	0.1297	0.0031	0.0381023423472588
PWY.7196..superpathway.of.pyrimidine.ribonucleosides.salvage	1-linoleoyl-GPA (18:2)*	50	0.3141	0.1063	0.0031	0.0381023423472588
PWY0.1261..anhydromuropeptides.recycling	betaine	459	0.4532	0.1534	0.0031	0.0381023423472588
PWY.5484..glycolysis.II..from.fructose.6.phosphate.	bufotenine	121	0.0725	0.0245	0.0031	0.0381023423472588
P42.PWY..incomplete.reductive.TCA.cycle	cadaverine	302	-0.2219	0.0750	0.0031	0.0381023423472588
FAO.PWY..fatty.acid..beta..oxidation.I	cis-urocanate	453	-0.5142	0.1738	0.0031	0.0381023423472588
UDPNAGSYN.PWY..UDP.N.acetyl.D.glucosamine.biosynthesis.I	citrulline	468	0.7536	0.2547	0.0031	0.0381023423472588
PWY.5897..superpathway.of.menaquinol.11.biosynthesis	creatine	423	0.2794	0.0945	0.0031	0.0381023423472588
PWY.5898..superpathway.of.menaquinol.12.biosynthesis	creatine	423	0.2794	0.0945	0.0031	0.0381023423472588
PWY.5899..superpathway.of.menaquinol.13.biosynthesis	creatine	423	0.2794	0.0945	0.0031	0.0381023423472588
PWY.5367..petroselinate.biosynthesis	cysteine	444	0.6579	0.2221	0.0031	0.0381023423472588
PWY.5100..pyruvate.fermentation.to.acetate.and.lactate.II	cysteinylglycine	160	-0.6206	0.2102	0.0031	0.0381023423472588
TCA..TCA.cycle.I..prokaryotic.	deoxycholic acid sulfate	188	-0.2099	0.0709	0.0031	0.0381023423472588
SULFATE.CYS.PWY..superpathway.of.sulfate.assimilation.and.cysteine.biosynthesis	1-methyl-beta-carboline-3-carboxylic acid	394	0.1748	0.0591	0.0031	0.0381023423472588
PWY.7197..pyrimidine.deoxyribonucleotide.phosphorylation	dihydrocaffeate	361	-0.2278	0.0770	0.0031	0.0381023423472588
PWY0.321..phenylacetate.degradation.I..aerobic.	dihydrocaffeate	64	0.4859	0.1641	0.0031	0.0381023423472588
PWY.6969..TCA.cycle.V..2.oxoglutarate.ferredoxin.oxidoreductase.	dihydroferulic acid	453	-0.2854	0.0966	0.0031	0.0381023423472588
PWY.5022..4.aminobutanoate.degradation.V	1-methyladenine	457	-0.5419	0.1832	0.0031	0.0381023423472588
HISDEG.PWY..L.histidine.degradation.I	1-methylguanidine	464	0.5831	0.1971	0.0031	0.0381023423472588
PWY.6531..mannitol.cycle	1-methylguanidine	419	-0.6437	0.2180	0.0031	0.0381023423472588
PWY.5705..allantoin.degradation.to.glyoxylate.III	ectoine	320	-0.4335	0.1464	0.0031	0.0381023423472588
PYRIDNUCSYN.PWY..NAD.biosynthesis.I..from.aspartate.	eicosenoate (20:1n9 or 1n11)	463	-0.3791	0.1283	0.0031	0.0381023423472588
P122.PWY..heterolactic.fermentation	epicatechin	131	0.4371	0.1479	0.0031	0.0381023423472588
PWY.7111..pyruvate.fermentation.to.isobutanol..engineered.	erythronate*	460	0.394	0.1333	0.0031	0.0381023423472588
PWY.5505..L.glutamate.and.L.glutamine.biosynthesis	erythrose	381	-0.458	0.1549	0.0031	0.0381023423472588
HOMOSER.METSYN.PWY..L.methionine.biosynthesis.I	fructose	457	-0.4073	0.1376	0.0031	0.0381023423472588
PYRIDNUCSYN.PWY..NAD.biosynthesis.I..from.aspartate.	1-methylimidazoleacetate	389	0.5293	0.1790	0.0031	0.0381023423472588
PWY.6122..5.aminoimidazole.ribonucleotide.biosynthesis.II	galactonate	421	-0.3475	0.1176	0.0031	0.0381023423472588
PWY.6277..superpathway.of.5.aminoimidazole.ribonucleotide.biosynthesis	galactonate	421	-0.3475	0.1176	0.0031	0.0381023423472588
PWY.7211..superpathway.of.pyrimidine.deoxyribonucleotides.de.novo.biosynthesis	1-methylnicotinamide	215	-0.3306	0.1116	0.0031	0.0381023423472588
CITRULBIO.PWY..L.citrulline.biosynthesis	gamma-glutamylalanine	460	-0.4471	0.1513	0.0031	0.0381023423472588
POLYAMSYN.PWY..superpathway.of.polyamine.biosynthesis.I	gamma-glutamylphenylalanine	455	0.4738	0.1605	0.0031	0.0381023423472588
PWY0.1296..purine.ribonucleosides.degradation	gamma-glutamylvaline	364	0.5283	0.1788	0.0031	0.0381023423472588
PWY.6121..5.aminoimidazole.ribonucleotide.biosynthesis.I	genistein	82	-0.5673	0.1918	0.0031	0.0381023423472588
REDCITCYC..TCA.cycle.VIII..helicobacter.	glucose	429	-0.3195	0.1079	0.0031	0.0381023423472588
METSYN.PWY..L.homoserine.and.L.methionine.biosynthesis	1-methylxanthine	264	-0.2752	0.0932	0.0031	0.0381023423472588
PWY.7234..inosine.5p.phosphate.biosynthesis.III	1-methylxanthine	261	-0.2459	0.0831	0.0031	0.0381023423472588
GALACTUROCAT.PWY..D.galacturonate.degradation.I	glutaminylleucine	108	0.7063	0.2388	0.0031	0.0381023423472588
PWY.6892..thiazole.biosynthesis.I..E..coli.	glutamyl-meso-diaminopimelate	349	-0.3645	0.1231	0.0031	0.0381023423472588
FAO.PWY..fatty.acid..beta..oxidation.I	glutarate (pentanedioate)	385	-0.2947	0.0996	0.0031	0.0381023423472588
LPSSYN.PWY..superpathway.of.lipopolysaccharide.biosynthesis	glutarate (pentanedioate)	135	-0.5468	0.1852	0.0031	0.0381023423472588
GLYCOGENSYNTH.PWY..glycogen.biosynthesis.I..from.ADP.D.Glucose.	glycerate	469	0.4529	0.1530	0.0031	0.0381023423472588
PWY.6165..chorismate.biosynthesis.II..archaea.	glycerate	149	-0.7484	0.2529	0.0031	0.0381023423472588
PWY.6531..mannitol.cycle	glycerate	425	0.5144	0.1738	0.0031	0.0381023423472588
P4.PWY..superpathway.of.L.lysine..L.threonine.and.L.methionine.biosynthesis.I	glycerol	456	-0.3187	0.1079	0.0031	0.0381023423472588
PWY.7234..inosine.5p.phosphate.biosynthesis.III	glycerol	450	-0.3024	0.1023	0.0031	0.0381023423472588
PWY.841..superpathway.of.purine.nucleotides.de.novo.biosynthesis.I	glycerophosphoethanolamine	458	0.4819	0.1628	0.0031	0.0381023423472588
PWY.5177..glutaryl.CoA.degradation	glycerophosphoglycerol	432	0.4183	0.1414	0.0031	0.0381023423472588
BRANCHED.CHAIN.AA.SYN.PWY..superpathway.of.branched.amino.acid.biosynthesis	glycerophosphoinositol*	442	-0.3427	0.1160	0.0031	0.0381023423472588
PWY.7234..inosine.5p.phosphate.biosynthesis.III	glycerophosphorylcholine (GPC)	337	-0.3162	0.1067	0.0031	0.0381023423472588
COBALSYN.PWY..adenosylcobalamin.salvage.from.cobinamide.I	glycine	463	0.6242	0.2110	0.0031	0.0381023423472588
PWY.5838..superpathway.of.menaquinol.8.biosynthesis.I	glycocholenate sulfate*	207	0.3814	0.1290	0.0031	0.0381023423472588
PWY.5367..petroselinate.biosynthesis	glycylisoleucine	441	0.5412	0.1829	0.0031	0.0381023423472588
PWY0.166..superpathway.of.pyrimidine.deoxyribonucleotides.de.novo.biosynthesis..E..coli.	glycylisoleucine	462	-0.4983	0.1685	0.0031	0.0381023423472588
PWY.7663..gondoate.biosynthesis..anaerobic.	glycylleucine	464	0.4794	0.1622	0.0031	0.0381023423472588
PWY.7391..isoprene.biosynthesis.II..engineered.	1-oleoyl-2-linoleoyl-GPC (18:1/18:2)*	182	-0.3947	0.1334	0.0031	0.0381023423472588
TCA..TCA.cycle.I..prokaryotic.	guanosine	447	-0.2513	0.0850	0.0031	0.0381023423472588
PWY.7184..pyrimidine.deoxyribonucleotides.de.novo.biosynthesis.I	imidazole propionate	455	-0.2502	0.0845	0.0031	0.0381023423472588
TCA..TCA.cycle.I..prokaryotic.	imidazole propionate	455	-0.2494	0.0844	0.0031	0.0381023423472588
PYRIDNUCSYN.PWY..NAD.biosynthesis.I..from.aspartate.	indoleacetate	464	-0.2683	0.0907	0.0031	0.0381023423472588
PWY.5022..4.aminobutanoate.degradation.V	indolelactate	400	-0.3275	0.1108	0.0031	0.0381023423472588
PWY.5347..superpathway.of.L.methionine.biosynthesis..transsulfuration.	indolin-2-one	440	0.3301	0.1115	0.0031	0.0381023423472588
HSERMETANA.PWY..L.methionine.biosynthesis.III	lactate	459	-0.301	0.1019	0.0031	0.0381023423472588
PWY.6467..Kdo.transfer.to.lipid.IVA.III..Chlamydia.	levulinate (4-oxovalerate)	64	1.1763	0.3978	0.0031	0.0381023423472588
PPGPPMET.PWY..ppGpp.biosynthesis	linoleamide (18:2n6)	449	-0.2801	0.0948	0.0031	0.0381023423472588
PWY.7446..sulfoglycolysis	luteolinidin	65	-0.1188	0.0401	0.0031	0.0381023423472588
PWY.5030..L.histidine.degradation.III	malate	459	0.4027	0.1361	0.0031	0.0381023423472588
PWY.5973..cis.vaccenate.biosynthesis	malate	460	0.3918	0.1325	0.0031	0.0381023423472588
NAD.BIOSYNTHESIS.II..NAD.salvage.pathway.II	maltose	446	-0.2554	0.0864	0.0031	0.0381023423472588
GALACTUROCAT.PWY..D.galacturonate.degradation.I	maltotriose	347	0.2987	0.1011	0.0031	0.0381023423472588
PWY.6507..4.deoxy.L.threo.hex.4.enopyranuronate.degradation	maltotriose	347	0.2853	0.0964	0.0031	0.0381023423472588
PWY.5030..L.histidine.degradation.III	mannose	446	0.4377	0.1478	0.0031	0.0381023423472588
P164.PWY..purine.nucleobases.degradation.I..anaerobic.	methylmalonate (MMA)	343	-0.3615	0.1223	0.0031	0.0381023423472588
PWY.5104..L.isoleucine.biosynthesis.IV	N-acetyl-1-methylhistidine*	298	-0.3049	0.1032	0.0031	0.0381023423472588
SULFATE.CYS.PWY..superpathway.of.sulfate.assimilation.and.cysteine.biosynthesis	N-acetyl-3-methylhistidine*	354	-0.3574	0.1210	0.0031	0.0381023423472588
PWY.5667..CDP.diacylglycerol.biosynthesis.I	N-acetyl-cadaverine	404	0.1626	0.0550	0.0031	0.0381023423472588
PWY0.1319..CDP.diacylglycerol.biosynthesis.II	N-acetyl-cadaverine	404	0.1625	0.0549	0.0031	0.0381023423472588
HISDEG.PWY..L.histidine.degradation.I	N-acetylarginine	468	-0.4686	0.1582	0.0031	0.0381023423472588
P108.PWY..pyruvate.fermentation.to.propanoate.I	N-acetylcitrulline	397	0.4867	0.1646	0.0031	0.0381023423472588
SER.GLYSYN.PWY..superpathway.of.L.serine.and.glycine.biosynthesis.I	N-acetylglycine	468	0.5048	0.1706	0.0031	0.0381023423472588
PWY.5860..superpathway.of.demethylmenaquinol.6.biosynthesis.I	N-acetylmuramate	290	-0.5162	0.1744	0.0031	0.0381023423472588
PWY.7003..glycerol.degradation.to.butanol	N-acetylputrescine	453	-0.2221	0.0750	0.0031	0.0381023423472588
PWY.7392..taxadiene.biosynthesis..engineered.	N-acetylputrescine	402	-0.2402	0.0812	0.0031	0.0381023423472588
METSYN.PWY..L.homoserine.and.L.methionine.biosynthesis	N-acetylserine	467	0.6023	0.2038	0.0031	0.0381023423472588
PWY.7392..taxadiene.biosynthesis..engineered.	N-acetylsphingosine	157	-0.4981	0.1685	0.0031	0.0381023423472588
PWY.5097..L.lysine.biosynthesis.VI	N-alpha-acetylornithine	464	0.3955	0.1336	0.0031	0.0381023423472588
PWY.5692..allantoin.degradation.to.glyoxylate.II	N-linoleoylglycine	64	-0.6009	0.2034	0.0031	0.0381023423472588
PWY.6527..stachyose.degradation	N-methylglutamate	399	0.4254	0.1438	0.0031	0.0381023423472588
PWY.6897..thiamin.salvage.II	N-methylglutamate	398	0.4767	0.1612	0.0031	0.0381023423472588
PWY.5104..L.isoleucine.biosynthesis.IV	N-propionylalanine	239	-0.5753	0.1946	0.0031	0.0381023423472588
PWY.7184..pyrimidine.deoxyribonucleotides.de.novo.biosynthesis.I	N-propionylmethionine	437	-0.3051	0.1031	0.0031	0.0381023423472588
REDCITCYC..TCA.cycle.VIII..helicobacter.	N2,N6-diacetyllysine	369	-0.562	0.1903	0.0031	0.0381023423472588
DENOVOPURINE2.PWY..superpathway.of.purine.nucleotides.de.novo.biosynthesis.II	N2-acetyllysine	465	0.4693	0.1584	0.0031	0.0381023423472588
GOLPDLCAT.PWY..superpathway.of.glycerol.degradation.to.1.3.propanediol	N6,N6,N6-trimethyllysine	443	0.3304	0.1118	0.0031	0.0381023423472588
P185.PWY..formaldehyde.assimilation.III..dihydroxyacetone.cycle.	nicotinate ribonucleoside	464	0.3709	0.1254	0.0031	0.0381023423472588
THRESYN.PWY..superpathway.of.L.threonine.biosynthesis	oleate/vaccenate (18:1)	461	-0.3789	0.1281	0.0031	0.0381023423472588
PWY.7560..methylerythritol.phosphate.pathway.II	p-cresol sulfate	462	-0.305	0.1033	0.0031	0.0381023423472588
DAPLYSINESYN.PWY..L.lysine.biosynthesis.I	palmitoleate (16:1n7)	463	-0.4499	0.1524	0.0031	0.0381023423472588
FUC.RHAMCAT.PWY..superpathway.of.fucose.and.rhamnose.degradation	pantothenate (Vitamin B5)	433	-0.4209	0.1424	0.0031	0.0381023423472588
PYRIDOXSYN.PWY..pyridoxal.5p.phosphate.biosynthesis.I	phytosphingosine	463	0.3868	0.1306	0.0031	0.0381023423472588
PWY.5138..unsaturated..even.numbered.fatty.acid..beta..oxidation	pipecolate	213	-0.3365	0.1136	0.0031	0.0381023423472588
PWY4FS.7..phosphatidylglycerol.biosynthesis.I..plastidic.	putrescine	308	0.3164	0.1071	0.0031	0.0381023423472588
PWY4FS.8..phosphatidylglycerol.biosynthesis.II..non.plastidic.	putrescine	308	0.3164	0.1071	0.0031	0.0381023423472588
PWY.6703..preQ0.biosynthesis	pyridoxamine	469	0.7551	0.2556	0.0031	0.0381023423472588
P108.PWY..pyruvate.fermentation.to.propanoate.I	riboflavin (Vitamin B2)	459	-0.6813	0.2301	0.0031	0.0381023423472588
PWY.2723..trehalose.degradation.V	ribulose/xylulose	298	-0.4441	0.1502	0.0031	0.0381023423472588
PWY0.1277..3.phenylpropanoate.and.3..3.hydroxyphenyl.propanoate.degradation	salicylate	162	0.5469	0.1847	0.0031	0.0381023423472588
METHANOGENESIS.PWY..methanogenesis.from.H2.and.CO2	sebacate (decanedioate)	202	0.7742	0.2614	0.0031	0.0381023423472588
PWY.7117..C4.photosynthetic.carbon.assimilation.cycle..PEPCK.type	secoisolariciresinol diglucoside	57	-0.0294	0.0099	0.0031	0.0381023423472588
PWY.6270..isoprene.biosynthesis.I	sedoheptulose	464	-0.4296	0.1454	0.0031	0.0381023423472588
PWY.7220..adenosine.deoxyribonucleotides.de.novo.biosynthesis.II	sedoheptulose	463	-0.4294	0.1451	0.0031	0.0381023423472588
PWY.7222..guanosine.deoxyribonucleotides.de.novo.biosynthesis.II	sedoheptulose	463	-0.4294	0.1451	0.0031	0.0381023423472588
PWY.5676..acetyl.CoA.fermentation.to.butanoate.II	serine	457	-0.7733	0.2615	0.0031	0.0381023423472588
TRNA.CHARGING.PWY..tRNA.charging	spermidine	424	-0.2747	0.0929	0.0031	0.0381023423472588
PWY.7323..superpathway.of.GDP.mannose.derived.O.antigen.building.blocks.biosynthesis	stearoyl ethanolamide	458	0.3689	0.1249	0.0031	0.0381023423472588
PWY66.399..gluconeogenesis.III	suberate (octanedioate)	468	0.5927	0.2007	0.0031	0.0381023423472588
X1CMET2.PWY..N10.formyl.tetrahydrofolate.biosynthesis	succinate	460	0.414	0.1398	0.0031	0.0381023423472588
PWY.5695..urate.biosynthesis.inosine.5p.phosphate.degradation	succinate	461	0.4371	0.1480	0.0031	0.0381023423472588
PWY.6588..pyruvate.fermentation.to.acetone	succinylcarnitine (C4)	369	-0.3855	0.1303	0.0031	0.0381023423472588
PWY.5088..L.glutamate.degradation.VIII..to.propanoate.	sucrose	108	0.3614	0.1222	0.0031	0.0381023423472588
HISDEG.PWY..L.histidine.degradation.I	taurocholate	255	-0.3442	0.1164	0.0031	0.0381023423472588
BRANCHED.CHAIN.AA.SYN.PWY..superpathway.of.branched.amino.acid.biosynthesis	taurocholenate sulfate	150	-0.5573	0.1885	0.0031	0.0381023423472588
TRNA.CHARGING.PWY..tRNA.charging	taurocholenate sulfate	149	-0.4893	0.1656	0.0031	0.0381023423472588
SALVADEHYPOX.PWY..adenosine.nucleotides.degradation.II	taurodeoxycholate	271	-0.3272	0.1107	0.0031	0.0381023423472588
TCA..TCA.cycle.I..prokaryotic.	threonine	463	-0.6267	0.2118	0.0031	0.0381023423472588
PWY.6124..inosine.5p.phosphate.biosynthesis.II	trans-urocanate	458	0.5554	0.1876	0.0031	0.0381023423472588
PWY.5860..superpathway.of.demethylmenaquinol.6.biosynthesis.I	tyramine	286	0.2621	0.0887	0.0031	0.0381023423472588
P162.PWY..L.glutamate.degradation.V..via.hydroxyglutarate.	tyrosol	404	-0.5978	0.2022	0.0031	0.0381023423472588
HSERMETANA.PWY..L.methionine.biosynthesis.III	undecanedioate	460	0.6112	0.2066	0.0031	0.0381023423472588
PWY.6121..5.aminoimidazole.ribonucleotide.biosynthesis.I	undecanedioate	463	0.5933	0.2004	0.0031	0.0381023423472588
GLYCOGENSYNTH.PWY..glycogen.biosynthesis.I..from.ADP.D.Glucose.	urate	461	0.2825	0.0956	0.0031	0.0381023423472588
PWY.7446..sulfoglycolysis	uridine	205	-0.4045	0.1366	0.0031	0.0381023423472588
PWY.6387..UDP.N.acetylmuramoyl.pentapeptide.biosynthesis.I..meso.diaminopimelate.containing.	xanthine	463	0.5027	0.1701	0.0031	0.0381023423472588
GLYOXYLATE.BYPASS..glyoxylate.cycle	12-dehydrocholate	260	0.2638	0.0891	0.0031	0.0381023423472588
PWY490.3..nitrate.reduction.VI..assimilatory.	xylose	310	-0.2998	0.1015	0.0031	0.0381023423472588
PWY.6305..putrescine.biosynthesis.IV	12-hydroxystearate	361	0.3187	0.1077	0.0031	0.0381023423472588
PWY.2941..L.lysine.biosynthesis.II	13-HODE + 9-HODE	444	-0.2921	0.0989	0.0031	0.0381023423472588
GLCMANNANAUT.PWY..superpathway.of.N.acetylglucosamine..N.acetylmannosamine.and.N.acetylneuraminate.degradation	1,2-dilinoleoyl-galactosylglycerol (18:2/18:2)*	267	0.4507	0.1522	0.0031	0.0381023423472588
PEPTIDOGLYCANSYN.PWY..peptidoglycan.biosynthesis.I..meso.diaminopimelate.containing.	2'-deoxyadenosine	436	0.286	0.0968	0.0031	0.0381023423472588
PWY66.422..D.galactose.degradation.V..Leloir.pathway.	2-acetamidobutanoate	350	0.4818	0.1635	0.0032	0.0388894608956338
P108.PWY..pyruvate.fermentation.to.propanoate.I	2-hydroxystearate	373	0.4185	0.1418	0.0032	0.0388894608956338
PWY.5845..superpathway.of.menaquinol.9.biosynthesis	2-oleoylglycerol (18:1)	191	0.3989	0.1355	0.0032	0.0388894608956338
PWY.5896..superpathway.of.menaquinol.10.biosynthesis	2-oleoylglycerol (18:1)	191	0.3989	0.1355	0.0032	0.0388894608956338
BRANCHED.CHAIN.AA.SYN.PWY..superpathway.of.branched.amino.acid.biosynthesis	1,3,7-trimethylurate	433	0.2247	0.0763	0.0032	0.0388894608956338
DENOVOPURINE2.PWY..superpathway.of.purine.nucleotides.de.novo.biosynthesis.II	3-(3-hydroxyphenyl)propionate sulfate	61	-0.37	0.1257	0.0032	0.0388894608956338
PWY.7187..pyrimidine.deoxyribonucleotides.de.novo.biosynthesis.II	3-(3-hydroxyphenyl)propionate sulfate	62	-0.3636	0.1232	0.0032	0.0388894608956338
X1CMET2.PWY..N10.formyl.tetrahydrofolate.biosynthesis	3-(N-acetyl-L-cystein-S-yl) acetaminophen	51	0.7349	0.2496	0.0032	0.0388894608956338
PWY.5676..acetyl.CoA.fermentation.to.butanoate.II	3-(N-acetyl-L-cystein-S-yl) acetaminophen	50	0.1595	0.0540	0.0032	0.0388894608956338
COLANSYN.PWY..colanic.acid.building.blocks.biosynthesis	3-hydroxypyridine	459	-0.4647	0.1578	0.0032	0.0388894608956338
PWY.6969..TCA.cycle.V..2.oxoglutarate.ferredoxin.oxidoreductase.	3-hydroxystearate	383	0.2436	0.0827	0.0032	0.0388894608956338
PWY.7220..adenosine.deoxyribonucleotides.de.novo.biosynthesis.II	3b-hydroxy-5-cholenoic acid	401	0.4642	0.1577	0.0032	0.0388894608956338
PWY.7222..guanosine.deoxyribonucleotides.de.novo.biosynthesis.II	3b-hydroxy-5-cholenoic acid	401	0.4642	0.1577	0.0032	0.0388894608956338
PWY.5198..factor.420.biosynthesis	4-guanidinobutanoate	213	0.6315	0.2143	0.0032	0.0388894608956338
RHAMCAT.PWY..L.rhamnose.degradation.I	4-hydroxycinnamate	392	0.3603	0.1223	0.0032	0.0388894608956338
PWY66.399..gluconeogenesis.III	5-acetylamino-6-formylamino-3-methyluracil	313	-0.3356	0.1138	0.0032	0.0388894608956338
DTDPRHAMSYN.PWY..dTDP.L.rhamnose.biosynthesis.I	7,12-diketolithocholate	87	-0.496	0.1685	0.0032	0.0388894608956338
PWY.6590..superpathway.of.Clostridium.acetobutylicum.acidogenic.fermentation	7-ketodeoxycholate	324	-0.2474	0.0840	0.0032	0.0388894608956338
PWY.821..superpathway.of.sulfur.amino.acid.biosynthesis..Saccharomyces.cerevisiae.	7-methylxanthine	250	-0.4312	0.1463	0.0032	0.0388894608956338
ANAGLYCOLYSIS.PWY..glycolysis.III..from.glucose.	8-hydroxyguanine	391	0.291	0.0986	0.0032	0.0388894608956338
PWY.7399..methylphosphonate.degradation.II	adenosine	72	-0.7852	0.2660	0.0032	0.0388894608956338
UDPNAGSYN.PWY..UDP.N.acetyl.D.glucosamine.biosynthesis.I	3'-AMP	54	0.07	0.0237	0.0032	0.0388894608956338
PYRIDOXSYN.PWY..pyridoxal.5p.phosphate.biosynthesis.I	alpha-tocotrienol	454	-0.5247	0.1778	0.0032	0.0388894608956338
PWY.6629..superpathway.of.L.tryptophan.biosynthesis	anthranilate	129	0.931	0.3155	0.0032	0.0388894608956338
GLUCARDEG.PWY..D.glucarate.degradation.I	arabinose	297	-0.393	0.1332	0.0032	0.0388894608956338
PWY.6737..starch.degradation.V	arabinose	421	0.3561	0.1208	0.0032	0.0388894608956338
PWY.7663..gondoate.biosynthesis..anaerobic.	argininosuccinate	106	0.8231	0.2793	0.0032	0.0388894608956338
PWY.5384..sucrose.degradation.IV..sucrose.phosphorylase.	asparagine	429	-0.2854	0.0967	0.0032	0.0388894608956338
PWY.6901..superpathway.of.glucose.and.xylose.degradation	asparagine	448	-0.2976	0.1009	0.0032	0.0388894608956338
PWY0.781..aspartate.superpathway	azelate (nonanedioate; C9)	463	0.3528	0.1196	0.0032	0.0388894608956338
PWY.5676..acetyl.CoA.fermentation.to.butanoate.II	beta-alanine	444	-0.3736	0.1268	0.0032	0.0388894608956338
NAD.BIOSYNTHESIS.II..NAD.salvage.pathway.II	beta-guanidinopropanoate	382	-0.2646	0.0899	0.0032	0.0388894608956338
PWY.841..superpathway.of.purine.nucleotides.de.novo.biosynthesis.I	beta-hydroxyisovalerate	333	-0.5185	0.1759	0.0032	0.0388894608956338
KETOGLUCONMET.PWY..ketogluconate.metabolism	betaine	357	0.4904	0.1666	0.0032	0.0388894608956338
PWY.5173..superpathway.of.acetyl.CoA.biosynthesis	betaine	397	0.4725	0.1604	0.0032	0.0388894608956338
GLUDEG.I.PWY..GABA.shunt	biliverdin	440	-0.4357	0.1479	0.0032	0.0388894608956338
PWY.6628..superpathway.of.L.phenylalanine.biosynthesis	chenodeoxycholate	86	0.431	0.1461	0.0032	0.0388894608956338
PWY0.1338..polymyxin.resistance	cholate	287	-0.2442	0.0828	0.0032	0.0388894608956338
PWY66.399..gluconeogenesis.III	cysteine s-sulfate	389	-0.4901	0.1662	0.0032	0.0388894608956338
PWY.5855..ubiquinol.7.biosynthesis..prokaryotic.	cytidine	334	-0.3215	0.1091	0.0032	0.0388894608956338
PWY.5856..ubiquinol.9.biosynthesis..prokaryotic.	cytidine	334	-0.3215	0.1091	0.0032	0.0388894608956338
PWY.5857..ubiquinol.10.biosynthesis..prokaryotic.	cytidine	334	-0.3215	0.1091	0.0032	0.0388894608956338
PWY.6708..ubiquinol.8.biosynthesis..prokaryotic.	cytidine	334	-0.3215	0.1091	0.0032	0.0388894608956338
METSYN.PWY..L.homoserine.and.L.methionine.biosynthesis	dehydrolithocholate	449	0.3485	0.1182	0.0032	0.0388894608956338
PWY.4702..phytate.degradation.I	diaminopimelate	382	-0.3536	0.1200	0.0032	0.0388894608956338
GLCMANNANAUT.PWY..superpathway.of.N.acetylglucosamine..N.acetylmannosamine.and.N.acetylneuraminate.degradation	dihomolinolenate (20:3n3 or 3n6)	452	0.2655	0.0901	0.0032	0.0388894608956338
PWY.4981..L.proline.biosynthesis.II..from.arginine.	dihydrocaffeate	361	-0.2449	0.0831	0.0032	0.0388894608956338
GLUCUROCAT.PWY..superpathway.of..beta..D.glucuronide.and.D.glucuronate.degradation	dimethylarginine (ADMA + SDMA)	405	0.2594	0.0881	0.0032	0.0388894608956338
NAD.BIOSYNTHESIS.II..NAD.salvage.pathway.II	dimethylarginine (ADMA + SDMA)	403	-0.2675	0.0907	0.0032	0.0388894608956338
PWY0.321..phenylacetate.degradation.I..aerobic.	ferulate	81	0.5482	0.1857	0.0032	0.0388894608956338
PWY.5104..L.isoleucine.biosynthesis.IV	fructose	457	-0.3878	0.1313	0.0032	0.0388894608956338
PWY.7210..pyrimidine.deoxyribonucleotides.biosynthesis.from.CTP	fructose	397	0.4252	0.1443	0.0032	0.0388894608956338
TCA..TCA.cycle.I..prokaryotic.	fructose	458	-0.3812	0.1293	0.0032	0.0388894608956338
TCA..TCA.cycle.I..prokaryotic.	fucitol	249	0.613	0.2079	0.0032	0.0388894608956338
PWY.6163..chorismate.biosynthesis.from.3.dehydroquinate	galactonate	421	-0.3408	0.1157	0.0032	0.0388894608956338
PWY4FS.7..phosphatidylglycerol.biosynthesis.I..plastidic.	galactonate	418	0.3401	0.1153	0.0032	0.0388894608956338
PWY4FS.8..phosphatidylglycerol.biosynthesis.II..non.plastidic.	galactonate	418	0.3401	0.1153	0.0032	0.0388894608956338
THISYN.PWY..superpathway.of.thiamin.diphosphate.biosynthesis.I	galactonate	411	0.3388	0.1150	0.0032	0.0388894608956338
PWY.7199..pyrimidine.deoxyribonucleosides.salvage	gamma-glutamyl-epsilon-lysine	458	0.4678	0.1585	0.0032	0.0388894608956338
PWY.5686..UMP.biosynthesis	gamma-glutamylisoleucine*	455	0.4341	0.1475	0.0032	0.0388894608956338
ECASYN.PWY..enterobacterial.common.antigen.biosynthesis	gluconate	264	0.2701	0.0916	0.0032	0.0388894608956338
GLUCOSE1PMETAB.PWY..glucose.and.glucose.1.phosphate.degradation	glucose	404	-0.3294	0.1118	0.0032	0.0388894608956338
GLYOXYLATE.BYPASS..glyoxylate.cycle	glucose	406	-0.3257	0.1105	0.0032	0.0388894608956338
POLYISOPRENSYN.PWY..polyisoprenoid.biosynthesis..E..coli.	glucose	390	-0.3296	0.1118	0.0032	0.0388894608956338
AEROBACTINSYN.PWY..aerobactin.biosynthesis	glucuronate	186	-0.5493	0.1862	0.0032	0.0388894608956338
PWY.621..sucrose.degradation.III..sucrose.invertase.	glucuronate	455	0.3915	0.1329	0.0032	0.0388894608956338
TCA..TCA.cycle.I..prokaryotic.	glutamine	463	-0.5859	0.1987	0.0032	0.0388894608956338
PWY.6527..stachyose.degradation	glutarate (pentanedioate)	392	0.3184	0.1080	0.0032	0.0388894608956338
KDO.NAGLIPASYN.PWY..superpathway.of..Kdo.2.lipid.A.biosynthesis	glycerate	316	-0.5009	0.1701	0.0032	0.0388894608956338
PWY.7003..glycerol.degradation.to.butanol	glycerate	464	-0.455	0.1543	0.0032	0.0388894608956338
PWY.5100..pyruvate.fermentation.to.acetate.and.lactate.II	guanosine	447	-0.2474	0.0839	0.0032	0.0388894608956338
PWY66.398..TCA.cycle.III..animals.	guanosine	365	-0.2881	0.0977	0.0032	0.0388894608956338
PWY.7456..mannan.degradation	heptanoate (7:0)	356	0.2557	0.0867	0.0032	0.0388894608956338
PWY.7210..pyrimidine.deoxyribonucleotides.biosynthesis.from.CTP	histidine	401	0.6062	0.2058	0.0032	0.0388894608956338
GALACTUROCAT.PWY..D.galacturonate.degradation.I	hypoxanthine	457	0.4211	0.1429	0.0032	0.0388894608956338
RHAMCAT.PWY..L.rhamnose.degradation.I	hypoxanthine	456	0.4372	0.1481	0.0032	0.0388894608956338
PWY.7392..taxadiene.biosynthesis..engineered.	indolin-2-one	384	0.373	0.1267	0.0032	0.0388894608956338
PWY.6305..putrescine.biosynthesis.IV	inosine	416	-0.2809	0.0954	0.0032	0.0388894608956338
GALACT.GLUCUROCAT.PWY..superpathway.of.hexuronide.and.hexuronate.degradation	laurate (12:0)	459	-0.1927	0.0654	0.0032	0.0388894608956338
PWY.5097..L.lysine.biosynthesis.VI	maleamate	350	0.6962	0.2363	0.0032	0.0388894608956338
PWY.6608..guanosine.nucleotides.degradation.III	mannose	445	-0.4055	0.1377	0.0032	0.0388894608956338
PWY.7663..gondoate.biosynthesis..anaerobic.	methyl glucopyranoside (alpha + beta)	142	0.7896	0.2682	0.0032	0.0388894608956338
PWY.7392..taxadiene.biosynthesis..engineered.	mevalonate	350	-0.3487	0.1183	0.0032	0.0388894608956338
NONMEVIPP.PWY..methylerythritol.phosphate.pathway.I	mevalonolactone	355	-0.4694	0.1593	0.0032	0.0388894608956338
PWY0.1297..superpathway.of.purine.deoxyribonucleosides.degradation	mevalonolactone	355	0.4516	0.1530	0.0032	0.0388894608956338
GLCMANNANAUT.PWY..superpathway.of.N.acetylglucosamine..N.acetylmannosamine.and.N.acetylneuraminate.degradation	myristate (14:0)	460	-0.3322	0.1127	0.0032	0.0388894608956338
PWY.6549..L.glutamine.biosynthesis.III	myristoleate (14:1n5)	349	-0.4112	0.1393	0.0032	0.0388894608956338
ARGININE.SYN4.PWY..L.ornithine.de.novo..biosynthesis	N-acetylarginine	468	0.4715	0.1602	0.0032	0.0388894608956338
PWY.6897..thiamin.salvage.II	N-acetylarginine	467	0.4964	0.1686	0.0032	0.0388894608956338
PWY.3801..sucrose.degradation.II..sucrose.synthase.	N-acetylglucosamine/N-acetylgalactosamine	72	0.8162	0.2767	0.0032	0.0388894608956338
PWY.5097..L.lysine.biosynthesis.VI	N-acetylglucosamine/N-acetylgalactosamine	460	0.4717	0.1599	0.0032	0.0388894608956338
PWY.7345..superpathway.of.anaerobic.sucrose.degradation	N-acetylglucosamine/N-acetylgalactosamine	72	0.8144	0.2761	0.0032	0.0388894608956338
GLYCOLYSIS..glycolysis.I..from.glucose.6.phosphate.	N-acetylglucosaminylasparagine	459	0.4125	0.1401	0.0032	0.0388894608956338
PWY0.162..superpathway.of.pyrimidine.ribonucleotides.de.novo.biosynthesis	N-acetylglucosaminylasparagine	459	-0.4119	0.1397	0.0032	0.0388894608956338
PWY.724..superpathway.of.L.lysine..L.threonine.and.L.methionine.biosynthesis.II	N-acetylhistidine	467	0.5437	0.1842	0.0032	0.0388894608956338
TRPSYN.PWY..L.tryptophan.biosynthesis	N-acetylisoleucine	464	0.3817	0.1294	0.0032	0.0388894608956338
PWY.5347..superpathway.of.L.methionine.biosynthesis..transsulfuration.	N-acetylleucine	465	0.3756	0.1275	0.0032	0.0388894608956338
HISDEG.PWY..L.histidine.degradation.I	N-acetylmethionine	462	-0.3743	0.1271	0.0032	0.0388894608956338
PWY.6897..thiamin.salvage.II	N-acetylneuraminate	444	0.3735	0.1267	0.0032	0.0388894608956338
PWY66.399..gluconeogenesis.III	N-acetylsphingosine	187	0.4886	0.1658	0.0032	0.0388894608956338
PWY.5973..cis.vaccenate.biosynthesis	N-delta-acetylornithine	469	0.3923	0.1332	0.0032	0.0388894608956338
PWY.6531..mannitol.cycle	N-delta-acetylornithine	424	0.4454	0.1510	0.0032	0.0388894608956338
PWY.5177..glutaryl.CoA.degradation	N-palmitoyl-sphinganine (d18:0/16:0)	463	-0.392	0.1332	0.0032	0.0388894608956338
PWY.5367..petroselinate.biosynthesis	N1,N12-diacetylspermine	215	0.3071	0.1043	0.0032	0.0388894608956338
PWY0.1061..superpathway.of.L.alanine.biosynthesis	nicotinate	461	-0.4091	0.1386	0.0032	0.0388894608956338
SER.GLYSYN.PWY..superpathway.of.L.serine.and.glycine.biosynthesis.I	1-palmitoyl-3-linoleoyl-glycerol (16:0/18:2)*	401	-0.2428	0.0824	0.0032	0.0388894608956338
PWY.5367..petroselinate.biosynthesis	nicotinate ribonucleoside	446	0.3996	0.1356	0.0032	0.0388894608956338
PWY.6859..all.trans.farnesol.biosynthesis	nicotinate ribonucleoside	415	-0.385	0.1305	0.0032	0.0388894608956338
PWY.4041...gamma..glutamyl.cycle	O-acetylhomoserine	348	-0.4995	0.1694	0.0032	0.0388894608956338
PWY.5100..pyruvate.fermentation.to.acetate.and.lactate.II	p-cresol sulfate	462	-0.2864	0.0970	0.0032	0.0388894608956338
P4.PWY..superpathway.of.L.lysine..L.threonine.and.L.methionine.biosynthesis.I	palmitoleate (16:1n7)	463	-0.454	0.1541	0.0032	0.0388894608956338
GLCMANNANAUT.PWY..superpathway.of.N.acetylglucosamine..N.acetylmannosamine.and.N.acetylneuraminate.degradation	palmitoyl dihydrosphingomyelin (d18:0/16:0)*	329	0.4333	0.1472	0.0032	0.0388894608956338
GALACT.GLUCUROCAT.PWY..superpathway.of.hexuronide.and.hexuronate.degradation	phenylalanine	462	0.8814	0.2995	0.0032	0.0388894608956338
PWY.7323..superpathway.of.GDP.mannose.derived.O.antigen.building.blocks.biosynthesis	phenylalanine	454	0.9184	0.3113	0.0032	0.0388894608956338
PWY.5121..superpathway.of.geranylgeranyl.diphosphate.biosynthesis.II..via.MEP.	pheophorbide A	404	-0.2599	0.0881	0.0032	0.0388894608956338
PWY.6123..inosine.5p.phosphate.biosynthesis.I	phosphate	436	-0.2195	0.0746	0.0032	0.0388894608956338
SO4ASSIM.PWY..sulfate.reduction.I..assimilatory.	phytosphingosine	460	-0.3726	0.1263	0.0032	0.0388894608956338
METHANOGENESIS.PWY..methanogenesis.from.H2.and.CO2	putrescine	136	-0.4278	0.1453	0.0032	0.0388894608956338
AEROBACTINSYN.PWY..aerobactin.biosynthesis	pyridoxamine	193	-1.1715	0.3980	0.0032	0.0388894608956338
GOLPDLCAT.PWY..superpathway.of.glycerol.degradation.to.1.3.propanediol	ribose	357	0.4535	0.1538	0.0032	0.0388894608956338
PWY.7385..1.3.propanediol.biosynthesis..engineered.	serotonin	56	0.7136	0.2424	0.0032	0.0388894608956338
PWY0.1296..purine.ribonucleosides.degradation	skatol	233	-0.3895	0.1322	0.0032	0.0388894608956338
PWY0.845..superpathway.of.pyridoxal.5p.phosphate.biosynthesis.and.salvage	sphinganine	451	0.2952	0.1003	0.0032	0.0388894608956338
TCA..TCA.cycle.I..prokaryotic.	sphinganine	451	-0.2886	0.0978	0.0032	0.0388894608956338
PWY.4981..L.proline.biosynthesis.II..from.arginine.	stachydrine	439	-0.2269	0.0771	0.0032	0.0388894608956338
PWY.5667..CDP.diacylglycerol.biosynthesis.I	stearate (18:0)	460	-0.3483	0.1183	0.0032	0.0388894608956338
PWY0.1319..CDP.diacylglycerol.biosynthesis.II	stearate (18:0)	460	-0.3482	0.1183	0.0032	0.0388894608956338
PWY.6608..guanosine.nucleotides.degradation.III	stearoyl ethanolamide	464	-0.3415	0.1160	0.0032	0.0388894608956338
PWY.7286..7..3.amino.3.carboxypropyl..wyosine.biosynthesis	tartarate	121	-0.8503	0.2885	0.0032	0.0388894608956338
ARGININE.SYN4.PWY..L.ornithine.de.novo..biosynthesis	taurine	460	0.2085	0.0707	0.0032	0.0388894608956338
PWY.6901..superpathway.of.glucose.and.xylose.degradation	10-heptadecenoate (17:1n7)	467	0.4402	0.1494	0.0032	0.0388894608956338
PWY.3001..superpathway.of.L.isoleucine.biosynthesis.I	taurochenodeoxycholate	282	-0.3739	0.1267	0.0032	0.0388894608956338
PWY0.1296..purine.ribonucleosides.degradation	taurodeoxycholate	273	-0.3198	0.1084	0.0032	0.0388894608956338
PWY.5676..acetyl.CoA.fermentation.to.butanoate.II	taurolithocholate 3-sulfate	167	-0.6184	0.2098	0.0032	0.0388894608956338
P108.PWY..pyruvate.fermentation.to.propanoate.I	thioproline	449	-0.3921	0.1329	0.0032	0.0388894608956338
PWY.5345..superpathway.of.L.methionine.biosynthesis..by.sulfhydrylation.	threonate	452	-0.3468	0.1175	0.0032	0.0388894608956338
PWY.6305..putrescine.biosynthesis.IV	threonine	459	-0.6423	0.2182	0.0032	0.0388894608956338
PWY.6317..galactose.degradation.I..Leloir.pathway.	hydroxyproline	467	0.4287	0.1456	0.0032	0.0388894608956338
ASPASN.PWY..superpathway.of.L.aspartate.and.L.asparagine.biosynthesis	trans-urocanate	461	0.573	0.1944	0.0032	0.0388894608956338
HISDEG.PWY..L.histidine.degradation.I	trigonelline (N'-methylnicotinate)	450	-0.2072	0.0703	0.0032	0.0388894608956338
PWY.5384..sucrose.degradation.IV..sucrose.phosphorylase.	tryptamine	382	0.1888	0.0641	0.0032	0.0388894608956338
PWY.6737..starch.degradation.V	tryptamine	400	-0.1839	0.0625	0.0032	0.0388894608956338
FUCCAT.PWY..fucose.degradation	tryptophan	461	-0.5947	0.2020	0.0032	0.0388894608956338
TCA..TCA.cycle.I..prokaryotic.	tyrosine	465	-0.8085	0.2743	0.0032	0.0388894608956338
ARGININE.SYN4.PWY..L.ornithine.de.novo..biosynthesis	undecanedioate	463	-0.6062	0.2056	0.0032	0.0388894608956338
PWY.5384..sucrose.degradation.IV..sucrose.phosphorylase.	undecanedioate	442	-0.5789	0.1963	0.0032	0.0388894608956338
PWY.2723..trehalose.degradation.V	uridine	335	-0.3433	0.1167	0.0032	0.0388894608956338
PWY.5723..Rubisco.shunt	uridine	367	-0.3426	0.1164	0.0032	0.0388894608956338
PWY.841..superpathway.of.purine.nucleotides.de.novo.biosynthesis.I	uridine	451	-0.3409	0.1156	0.0032	0.0388894608956338
PWY.5177..glutaryl.CoA.degradation	ursodeoxycholate	315	-0.3408	0.1157	0.0032	0.0388894608956338
COBALSYN.PWY..adenosylcobalamin.salvage.from.cobinamide.I	12,13-DiHOME	408	0.4133	0.1400	0.0032	0.0388894608956338
PWY.6126..superpathway.of.adenosine.nucleotides.de.novo.biosynthesis.II	valine	465	-0.7376	0.2498	0.0032	0.0388894608956338
P108.PWY..pyruvate.fermentation.to.propanoate.I	xanthurenate	237	-0.4099	0.1390	0.0032	0.0388894608956338
PEPTIDOGLYCANSYN.PWY..peptidoglycan.biosynthesis.I..meso.diaminopimelate.containing.	12-dehydrocholate	292	-0.2577	0.0873	0.0032	0.0388894608956338
PWY66.398..TCA.cycle.III..animals.	12-hydroxystearate	296	0.3813	0.1294	0.0032	0.0388894608956338
PWY.7663..gondoate.biosynthesis..anaerobic.	13-HODE + 9-HODE	445	0.2984	0.1011	0.0032	0.0388894608956338
PWY.7242..D.fructuronate.degradation	methylpalmitate (15 or 2)	439	-0.3294	0.1119	0.0032	0.0388894608956338
PWY.5083..NAD.NADH.phosphorylation.and.dephosphorylation	2'-deoxyadenosine	399	-0.3074	0.1041	0.0032	0.0388894608956338
PWY.5154..L.arginine.biosynthesis.III..via.N.acetyl.L.citrulline.	2,3-dimethylsuccinate	456	-0.4697	0.1599	0.0033	0.0396479311681642
GLYCOGENSYNTH.PWY..glycogen.biosynthesis.I..from.ADP.D.Glucose.	2-acetamidobutanoate	348	0.4638	0.1578	0.0033	0.0396479311681642
PWY66.422..D.galactose.degradation.V..Leloir.pathway.	2-aminobutyrate	454	0.3291	0.1118	0.0033	0.0396479311681642
GLYCOGENSYNTH.PWY..glycogen.biosynthesis.I..from.ADP.D.Glucose.	2-aminophenol	464	0.579	0.1972	0.0033	0.0396479311681642
GLYOXYLATE.BYPASS..glyoxylate.cycle	2-oxindole-3-acetate	358	-0.283	0.0965	0.0033	0.0396479311681642
PWY.5973..cis.vaccenate.biosynthesis	2-oxindole-3-acetate	400	0.2879	0.0981	0.0033	0.0396479311681642
FASYN.INITIAL.PWY..superpathway.of.fatty.acid.biosynthesis.initiation..E..coli.	2-oxo-1-pyrrolidinepropionate	448	-0.5662	0.1928	0.0033	0.0396479311681642
PWY.5484..glycolysis.II..from.fructose.6.phosphate.	3-phenylpropionate (hydrocinnamate)	437	-0.3153	0.1072	0.0033	0.0396479311681642
X1CMET2.PWY..N10.formyl.tetrahydrofolate.biosynthesis	3-ureidopropionate	455	-0.3469	0.1182	0.0033	0.0396479311681642
NAGLIPASYN.PWY..lipid.IVA.biosynthesis	3-ureidopropionate	434	0.3469	0.1180	0.0033	0.0396479311681642
PWY.6125..superpathway.of.guanosine.nucleotides.de.novo.biosynthesis.II	3b-hydroxy-5-cholenoic acid	401	0.4443	0.1514	0.0033	0.0396479311681642
PWY.3781..aerobic.respiration.I..cytochrome.c.	4-acetamidophenol	80	-0.2069	0.0703	0.0033	0.0396479311681642
PWY.6270..isoprene.biosynthesis.I	4-hydroxyphenylpyruvate	444	0.4212	0.1433	0.0033	0.0396479311681642
PWY.4981..L.proline.biosynthesis.II..from.arginine.	4-ureidobutyrate	462	0.4268	0.1453	0.0033	0.0396479311681642
ECASYN.PWY..enterobacterial.common.antigen.biosynthesis	5,6-dihydrothymine	117	0.5273	0.1793	0.0033	0.0396479311681642
HSERMETANA.PWY..L.methionine.biosynthesis.III	5,6-dihydrothymine	187	-0.4429	0.1508	0.0033	0.0396479311681642
PWY.6859..all.trans.farnesol.biosynthesis	1-(1-enyl-stearoyl)-GPE (P-18:0)*	348	0.4429	0.1506	0.0033	0.0396479311681642
CENTFERM.PWY..pyruvate.fermentation.to.butanoate	5-hydroxyhexanoate	408	0.2924	0.0994	0.0033	0.0396479311681642
PWY.6386..UDP.N.acetylmuramoyl.pentapeptide.biosynthesis.II..lysine.containing.	5-oxoproline	464	0.3741	0.1273	0.0033	0.0396479311681642
PWY.5347..superpathway.of.L.methionine.biosynthesis..transsulfuration.	6-hydroxynicotinate	456	-0.3542	0.1207	0.0033	0.0396479311681642
PWY.5121..superpathway.of.geranylgeranyl.diphosphate.biosynthesis.II..via.MEP.	6-oxolithocholate	415	0.4065	0.1385	0.0033	0.0396479311681642
PWY.6270..isoprene.biosynthesis.I	6-oxolithocholate	416	0.4214	0.1435	0.0033	0.0396479311681642
PWY.241..C4.photosynthetic.carbon.assimilation.cycle..NADP.ME.type	6-oxopiperidine-2-carboxylic acid	356	0.5117	0.1743	0.0033	0.0396479311681642
ENTBACSYN.PWY..enterobactin.biosynthesis	7,12-diketolithocholate	69	0.6225	0.2118	0.0033	0.0396479311681642
PWY.6891..thiazole.biosynthesis.II..Bacillus.	7,12-diketolithocholate	71	0.5598	0.1908	0.0033	0.0396479311681642
PWY.5675..nitrate.reduction.V..assimilatory.	7-ketodeoxycholate	58	0.5066	0.1725	0.0033	0.0396479311681642
GALACTUROCAT.PWY..D.galacturonate.degradation.I	7-methylguanine	461	0.3901	0.1327	0.0033	0.0396479311681642
PWY.821..superpathway.of.sulfur.amino.acid.biosynthesis..Saccharomyces.cerevisiae.	7-methylguanine	443	-0.3818	0.1300	0.0033	0.0396479311681642
PWY.5177..glutaryl.CoA.degradation	7-methylurate	253	-0.2823	0.0961	0.0033	0.0396479311681642
PWY.6165..chorismate.biosynthesis.II..archaea.	9,10-DiHOME	125	-0.5289	0.1802	0.0033	0.0396479311681642
METHANOGENESIS.PWY..methanogenesis.from.H2.and.CO2	acisoga	196	-0.7531	0.2564	0.0033	0.0396479311681642
PWY.5345..superpathway.of.L.methionine.biosynthesis..by.sulfhydrylation.	3'-AMP	54	0.3521	0.1198	0.0033	0.0396479311681642
PWY.6385..peptidoglycan.biosynthesis.III..mycobacteria.	adrenate (22:4n6)	350	-0.4399	0.1496	0.0033	0.0396479311681642
LPSSYN.PWY..superpathway.of.lipopolysaccharide.biosynthesis	alanyl-glutamyl-meso-diaminopimelate	80	0.2695	0.0918	0.0033	0.0396479311681642
PWY0.1479..tRNA.processing	allo-threonine	243	0.5566	0.1893	0.0033	0.0396479311681642
PWY0.166..superpathway.of.pyrimidine.deoxyribonucleotides.de.novo.biosynthesis..E..coli.	allo-threonine	392	-0.3956	0.1345	0.0033	0.0396479311681642
METHANOGENESIS.PWY..methanogenesis.from.H2.and.CO2	arabinose	181	-0.5667	0.1930	0.0033	0.0396479311681642
PWY.6936..seleno.amino.acid.biosynthesis	argininosuccinate	106	-0.6967	0.2373	0.0033	0.0396479311681642
PWY.5723..Rubisco.shunt	asparagine	366	-0.3055	0.1041	0.0033	0.0396479311681642
PWY.5505..L.glutamate.and.L.glutamine.biosynthesis	betaine	413	0.5202	0.1772	0.0033	0.0396479311681642
GLYCOL.GLYOXDEG.PWY..superpathway.of.glycol.metabolism.and.degradation	chenodeoxycholate	62	0.4878	0.1661	0.0033	0.0396479311681642
P461.PWY..hexitol.fermentation.to.lactate..formate..ethanol.and.acetate	chenodeoxycholate	89	0.4815	0.1637	0.0033	0.0396479311681642
PWY.5104..L.isoleucine.biosynthesis.IV	cholesterol	457	-0.3086	0.1050	0.0033	0.0396479311681642
PWY.6151..S.adenosyl.L.methionine.cycle.I	choline	460	0.4054	0.1379	0.0033	0.0396479311681642
X1CMET2.PWY..N10.formyl.tetrahydrofolate.biosynthesis	cortolone	173	0.5048	0.1719	0.0033	0.0396479311681642
BRANCHED.CHAIN.AA.SYN.PWY..superpathway.of.branched.amino.acid.biosynthesis	cortolone	174	-0.5683	0.1937	0.0033	0.0396479311681642
PWY.6507..4.deoxy.L.threo.hex.4.enopyranuronate.degradation	cytidine	435	0.3034	0.1034	0.0033	0.0396479311681642
PRPP.PWY..superpathway.of.histidine..purine..and.pyrimidine.biosynthesis	dihomolinoleate (20:2n6)	459	-0.3492	0.1190	0.0033	0.0396479311681642
ARGDEG.PWY..superpathway.of.L.arginine..putrescine..and.4.aminobutanoate.degradation	dihomolinolenate (20:3n3 or 3n6)	170	0.4112	0.1400	0.0033	0.0396479311681642
ORNARGDEG.PWY..superpathway.of.L.arginine.and.L.ornithine.degradation	dihomolinolenate (20:3n3 or 3n6)	170	0.4112	0.1400	0.0033	0.0396479311681642
PWY.7234..inosine.5p.phosphate.biosynthesis.III	dihomolinolenate (20:3n3 or 3n6)	447	-0.2505	0.0852	0.0033	0.0396479311681642
PWY.4981..L.proline.biosynthesis.II..from.arginine.	dihydroferulic acid	452	-0.3015	0.1025	0.0033	0.0396479311681642
PWY.5198..factor.420.biosynthesis	dihydroferulic acid	206	-0.4392	0.1493	0.0033	0.0396479311681642
ANAGLYCOLYSIS.PWY..glycolysis.III..from.glucose.	dimethylarginine (ADMA + SDMA)	406	0.2678	0.0913	0.0033	0.0396479311681642
PWY.6122..5.aminoimidazole.ribonucleotide.biosynthesis.II	dimethylarginine (ADMA + SDMA)	406	-0.2731	0.0930	0.0033	0.0396479311681642
PWY.6277..superpathway.of.5.aminoimidazole.ribonucleotide.biosynthesis	dimethylarginine (ADMA + SDMA)	406	-0.2731	0.0930	0.0033	0.0396479311681642
PWY.5177..glutaryl.CoA.degradation	dipicolinate	400	0.2675	0.0910	0.0033	0.0396479311681642
NAD.BIOSYNTHESIS.II..NAD.salvage.pathway.II	ectoine	443	-0.4058	0.1380	0.0033	0.0396479311681642
PWY.5083..NAD.NADH.phosphorylation.and.dephosphorylation	ectoine	404	-0.4058	0.1379	0.0033	0.0396479311681642
PWY.7392..taxadiene.biosynthesis..engineered.	ectoine	388	-0.4512	0.1536	0.0033	0.0396479311681642
PWY.4984..urea.cycle	ergosterol	277	0.2954	0.1006	0.0033	0.0396479311681642
TRNA.CHARGING.PWY..tRNA.charging	ergosterol	278	-0.2823	0.0962	0.0033	0.0396479311681642
ASPASN.PWY..superpathway.of.L.aspartate.and.L.asparagine.biosynthesis	erythronate*	460	0.4058	0.1382	0.0033	0.0396479311681642
MET.SAM.PWY..superpathway.of.S.adenosyl.L.methionine.biosynthesis	erythronate*	460	-0.4087	0.1392	0.0033	0.0396479311681642
P105.PWY..TCA.cycle.IV..2.oxoglutarate.decarboxylase.	erythronate*	369	-0.3989	0.1356	0.0033	0.0396479311681642
PWY0.1533..methylphosphonate.degradation.I	fructose	304	-0.4116	0.1400	0.0033	0.0396479311681642
X1CMET2.PWY..N10.formyl.tetrahydrofolate.biosynthesis	1-methylnicotinamide	216	0.3306	0.1124	0.0033	0.0396479311681642
DTDPRHAMSYN.PWY..dTDP.L.rhamnose.biosynthesis.I	gamma-glutamyltyrosine	416	0.4655	0.1586	0.0033	0.0396479311681642
GLYCOGENSYNTH.PWY..glycogen.biosynthesis.I..from.ADP.D.Glucose.	gamma-glutamylvaline	363	0.5254	0.1790	0.0033	0.0396479311681642
PWY.5692..allantoin.degradation.to.glyoxylate.II	1-methylurate	188	-0.2432	0.0828	0.0033	0.0396479311681642
PWY.7013..L.1.2.propanediol.degradation	gluconate	189	0.332	0.1131	0.0033	0.0396479311681642
SALVADEHYPOX.PWY..adenosine.nucleotides.degradation.II	glucuronate	452	-0.3955	0.1345	0.0033	0.0396479311681642
P125.PWY..superpathway.of..R.R..butanediol.biosynthesis	glutamate, gamma-methyl ester	103	0.9219	0.3137	0.0033	0.0396479311681642
POLYAMINSYN3.PWY..superpathway.of.polyamine.biosynthesis.II	1-methylxanthine	239	-0.251	0.0855	0.0033	0.0396479311681642
PWY.5177..glutaryl.CoA.degradation	1-methylxanthine	263	-0.2719	0.0925	0.0033	0.0396479311681642
TCA..TCA.cycle.I..prokaryotic.	1-methylxanthine	264	-0.2557	0.0869	0.0033	0.0396479311681642
PWY.6703..preQ0.biosynthesis	glycerate	470	0.4518	0.1538	0.0033	0.0396479311681642
METSYN.PWY..L.homoserine.and.L.methionine.biosynthesis	glycylleucine	464	-0.4784	0.1630	0.0033	0.0396479311681642
PWY.7197..pyrimidine.deoxyribonucleotide.phosphorylation	guanosine	446	-0.2517	0.0857	0.0033	0.0396479311681642
PWY.6969..TCA.cycle.V..2.oxoglutarate.ferredoxin.oxidoreductase.	histidine	464	-0.5343	0.1821	0.0033	0.0396479311681642
GLUCONEO.PWY..gluconeogenesis.I	homocitrulline	463	-0.3809	0.1295	0.0033	0.0396479311681642
PWY.5103..L.isoleucine.biosynthesis.III	indolepropionate	449	-0.3406	0.1159	0.0033	0.0396479311681642
PWY.7286..7..3.amino.3.carboxypropyl..wyosine.biosynthesis	indolin-2-one	228	0.4813	0.1636	0.0033	0.0396479311681642
ANAGLYCOLYSIS.PWY..glycolysis.III..from.glucose.	isoleucine	466	0.8667	0.2949	0.0033	0.0396479311681642
PWY.6588..pyruvate.fermentation.to.acetone	lanosterol	415	0.5001	0.1702	0.0033	0.0396479311681642
PWY.6123..inosine.5p.phosphate.biosynthesis.I	leucine	463	0.845	0.2876	0.0033	0.0396479311681642
SULFATE.CYS.PWY..superpathway.of.sulfate.assimilation.and.cysteine.biosynthesis	linoleate (18:2n6)	460	-0.3202	0.1088	0.0033	0.0396479311681642
PWY.5345..superpathway.of.L.methionine.biosynthesis..by.sulfhydrylation.	1-oleoylglycerol (18:1)	242	-0.3102	0.1055	0.0033	0.0396479311681642
GLYCOGENSYNTH.PWY..glycogen.biosynthesis.I..from.ADP.D.Glucose.	malate	459	0.3887	0.1321	0.0033	0.0396479311681642
PWY.6353..purine.nucleotides.degradation.II..aerobic.	maleamate	351	-0.6513	0.2217	0.0033	0.0396479311681642
P108.PWY..pyruvate.fermentation.to.propanoate.I	malonate	454	-0.4221	0.1438	0.0033	0.0396479311681642
PWY.5100..pyruvate.fermentation.to.acetate.and.lactate.II	methylmalonate (MMA)	353	-0.3373	0.1149	0.0033	0.0396479311681642
HEMESYN2.PWY..heme.biosynthesis.II..anaerobic.	mevalonate	401	0.303	0.1032	0.0033	0.0396479311681642
PWY.6936..seleno.amino.acid.biosynthesis	mevalonate	404	-0.3372	0.1148	0.0033	0.0396479311681642
PWY.7323..superpathway.of.GDP.mannose.derived.O.antigen.building.blocks.biosynthesis	mevalonate	397	0.3409	0.1159	0.0033	0.0396479311681642
PWY.5083..NAD.NADH.phosphorylation.and.dephosphorylation	mevalonolactone	327	0.4596	0.1563	0.0033	0.0396479311681642
PYRIDNUCSYN.PWY..NAD.biosynthesis.I..from.aspartate.	N-acetyl-3-methylhistidine*	353	-0.3539	0.1204	0.0033	0.0396479311681642
ENTBACSYN.PWY..enterobactin.biosynthesis	N-acetyl-aspartyl-glutamate (NAAG)	84	-0.5579	0.1897	0.0033	0.0396479311681642
PWY.6270..isoprene.biosynthesis.I	N-acetyl-cadaverine	404	-0.171	0.0583	0.0033	0.0396479311681642
PWY.7229..superpathway.of.adenosine.nucleotides.de.novo.biosynthesis.I	N-acetylarginine	467	-0.4553	0.1549	0.0033	0.0396479311681642
LPSSYN.PWY..superpathway.of.lipopolysaccharide.biosynthesis	N-acetylglucosamine/N-acetylgalactosamine	159	-0.7167	0.2442	0.0033	0.0396479311681642
PWY.7399..methylphosphonate.degradation.II	N-acetylglycine	82	-0.8596	0.2925	0.0033	0.0396479311681642
PWY.6174..mevalonate.pathway.II..archaea.	N-acetylkynurenine (2)	58	-0.0278	0.0094	0.0033	0.0396479311681642
PWY.7209..superpathway.of.pyrimidine.ribonucleosides.degradation	N-acetylmuramate	345	0.5398	0.1834	0.0033	0.0396479311681642
PWY.5676..acetyl.CoA.fermentation.to.butanoate.II	N-acetylserine	462	0.5819	0.1977	0.0033	0.0396479311681642
AEROBACTINSYN.PWY..aerobactin.biosynthesis	N-acetyltyrosine	189	-0.6599	0.2247	0.0033	0.0396479311681642
PWY.6124..inosine.5p.phosphate.biosynthesis.II	N-acetyltyrosine	464	0.4661	0.1586	0.0033	0.0396479311681642
PWY.5686..UMP.biosynthesis	N-acetylvaline	463	0.3971	0.1350	0.0033	0.0396479311681642
PWY.6606..guanosine.nucleotides.degradation.II	N-acetylvaline	463	0.4372	0.1489	0.0033	0.0396479311681642
HISDEG.PWY..L.histidine.degradation.I	N-carbamoylalanine	441	-0.4186	0.1427	0.0033	0.0396479311681642
PWY.6467..Kdo.transfer.to.lipid.IVA.III..Chlamydia.	N-carbamoylsarcosine	62	-0.4781	0.1627	0.0033	0.0396479311681642
PWY.5345..superpathway.of.L.methionine.biosynthesis..by.sulfhydrylation.	N-formylmethionine	461	-0.441	0.1502	0.0033	0.0396479311681642
PWY.724..superpathway.of.L.lysine..L.threonine.and.L.methionine.biosynthesis.II	N-formylphenylalanine	467	0.6094	0.2075	0.0033	0.0396479311681642
PWY.6892..thiazole.biosynthesis.I..E..coli.	N-methylglutamate	388	-0.4256	0.1447	0.0033	0.0396479311681642
PWY66.398..TCA.cycle.III..animals.	N-methylpipecolate	380	0.5683	0.1932	0.0033	0.0396479311681642
TCA..TCA.cycle.I..prokaryotic.	N6-acetyllysine	464	-0.5232	0.1783	0.0033	0.0396479311681642
PWY0.1533..methylphosphonate.degradation.I	nicotinate	307	-0.4582	0.1558	0.0033	0.0396479311681642
PWY.5862..superpathway.of.demethylmenaquinol.9.biosynthesis	nicotinate ribonucleoside	282	-0.4659	0.1585	0.0033	0.0396479311681642
PWY.5863..superpathway.of.phylloquinol.biosynthesis	O-acetylhomoserine	389	-0.5081	0.1730	0.0033	0.0396479311681642
PWY.7184..pyrimidine.deoxyribonucleotides.de.novo.biosynthesis.I	oleoyl ethanolamide	444	-0.2787	0.0948	0.0033	0.0396479311681642
PWY4FS.7..phosphatidylglycerol.biosynthesis.I..plastidic.	1-palmitoyl-GPC (16:0)	440	0.3058	0.1041	0.0033	0.0396479311681642
PWY4FS.8..phosphatidylglycerol.biosynthesis.II..non.plastidic.	1-palmitoyl-GPC (16:0)	440	0.3057	0.1040	0.0033	0.0396479311681642
ARGININE.SYN4.PWY..L.ornithine.de.novo..biosynthesis	ornithine	459	0.3689	0.1256	0.0033	0.0396479311681642
POLYISOPRENSYN.PWY..polyisoprenoid.biosynthesis..E..coli.	p-cresol sulfate	396	-0.3015	0.1027	0.0033	0.0396479311681642
P108.PWY..pyruvate.fermentation.to.propanoate.I	p-hydroxybenzaldehyde	291	0.4735	0.1612	0.0033	0.0396479311681642
COMPLETE.ARO.PWY..superpathway.of.aromatic.amino.acid.biosynthesis	pantothenate (Vitamin B5)	459	0.4282	0.1457	0.0033	0.0396479311681642
HISDEG.PWY..L.histidine.degradation.I	pentadecanoate (15:0)	358	0.5072	0.1728	0.0033	0.0396479311681642
PWY.5104..L.isoleucine.biosynthesis.IV	pheophorbide A	404	-0.258	0.0879	0.0033	0.0396479311681642
PWY.6549..L.glutamine.biosynthesis.III	pipecolate	307	0.3021	0.1027	0.0033	0.0396479311681642
COBALSYN.PWY..adenosylcobalamin.salvage.from.cobinamide.I	propionylglycine (C3)	420	0.3511	0.1194	0.0033	0.0396479311681642
PWY.5845..superpathway.of.menaquinol.9.biosynthesis	sarcosine	87	0.7317	0.2493	0.0033	0.0396479311681642
PWY.5896..superpathway.of.menaquinol.10.biosynthesis	sarcosine	87	0.7317	0.2493	0.0033	0.0396479311681642
PWY.5100..pyruvate.fermentation.to.acetate.and.lactate.II	secoisolariciresinol diglucoside	69	0.1429	0.0486	0.0033	0.0396479311681642
UBISYN.PWY..superpathway.of.ubiquinol.8.biosynthesis..prokaryotic.	sedoheptulose	306	-0.4581	0.1560	0.0033	0.0396479311681642
COA.PWY..coenzyme.A.biosynthesis.I	serine	461	-0.7694	0.2616	0.0033	0.0396479311681642
KETOGLUCONMET.PWY..ketogluconate.metabolism	skatol	188	0.4129	0.1404	0.0033	0.0396479311681642
UDPNACETYLGALSYN.PWY..UDP.N.acetyl.D.glucosamine.biosynthesis.II	solanidine	50	-0.3394	0.1156	0.0033	0.0396479311681642
PWY.6703..preQ0.biosynthesis	spermidine	425	0.2848	0.0971	0.0033	0.0396479311681642
PWY.7400..L.arginine.biosynthesis.IV..archaebacteria.	spermidine	425	-0.2814	0.0957	0.0033	0.0396479311681642
PWY.6703..preQ0.biosynthesis	sphinganine	451	0.2912	0.0991	0.0033	0.0396479311681642
PWY.7187..pyrimidine.deoxyribonucleotides.de.novo.biosynthesis.II	stachydrine	440	-0.2128	0.0724	0.0033	0.0396479311681642
PWY.6531..mannitol.cycle	suberate (octanedioate)	424	-0.6562	0.2230	0.0033	0.0396479311681642
PWY4FS.7..phosphatidylglycerol.biosynthesis.I..plastidic.	suberate (octanedioate)	462	-0.5822	0.1981	0.0033	0.0396479311681642
PWY4FS.8..phosphatidylglycerol.biosynthesis.II..non.plastidic.	suberate (octanedioate)	462	-0.582	0.1980	0.0033	0.0396479311681642
P161.PWY..acetylene.degradation	sucralose	196	-0.2448	0.0834	0.0033	0.0396479311681642
GLCMANNANAUT.PWY..superpathway.of.N.acetylglucosamine..N.acetylmannosamine.and.N.acetylneuraminate.degradation	1,2-dilinoleoyl-digalactosylglycerol (18:2/18:2)*	316	0.3835	0.1307	0.0033	0.0396479311681642
PWY.6163..chorismate.biosynthesis.from.3.dehydroquinate	10-heptadecenoate (17:1n7)	467	-0.4316	0.1467	0.0033	0.0396479311681642
PWY.5103..L.isoleucine.biosynthesis.III	taurocholenate sulfate	150	-0.554	0.1883	0.0033	0.0396479311681642
PWY.6588..pyruvate.fermentation.to.acetone	taurolithocholate 3-sulfate	166	-0.5734	0.1949	0.0033	0.0396479311681642
HEMESYN2.PWY..heme.biosynthesis.II..anaerobic.	threonine	459	0.5971	0.2029	0.0033	0.0396479311681642
FUC.RHAMCAT.PWY..superpathway.of.fucose.and.rhamnose.degradation	thymidine	427	-0.3774	0.1284	0.0033	0.0396479311681642
PWY0.321..phenylacetate.degradation.I..aerobic.	trimethylamine N-oxide	83	1.0143	0.3447	0.0033	0.0396479311681642
P108.PWY..pyruvate.fermentation.to.propanoate.I	tryptophylglycine	387	-0.4158	0.1416	0.0033	0.0396479311681642
ARO.PWY..chorismate.biosynthesis.I	tyramine	451	-0.2144	0.0730	0.0033	0.0396479311681642
ILEUSYN.PWY..L.isoleucine.biosynthesis.I..from.threonine.	uridine	451	0.3181	0.1083	0.0033	0.0396479311681642
VALSYN.PWY..L.valine.biosynthesis	uridine	451	0.3181	0.1083	0.0033	0.0396479311681642
PWY.6969..TCA.cycle.V..2.oxoglutarate.ferredoxin.oxidoreductase.	xanthosine	359	-0.3049	0.1038	0.0033	0.0396479311681642
NONMEVIPP.PWY..methylerythritol.phosphate.pathway.I	12-dehydrocholate	292	-0.2623	0.0891	0.0033	0.0396479311681642
PWY0.1261..anhydromuropeptides.recycling	12-dehydrocholate	290	0.2612	0.0890	0.0033	0.0396479311681642
PWY.2941..L.lysine.biosynthesis.II	xylose	405	-0.2891	0.0985	0.0033	0.0396479311681642
ARGININE.SYN4.PWY..L.ornithine.de.novo..biosynthesis	13-HODE + 9-HODE	445	0.2887	0.0983	0.0033	0.0396479311681642
PWY.6415..L.ascorbate.biosynthesis.V	2'-deoxyuridine	240	-0.6145	0.2090	0.0033	0.0396479311681642
PWY.5173..superpathway.of.acetyl.CoA.biosynthesis	2-linoleoylglycerol (18:2)	295	0.239	0.0816	0.0034	0.0404850128191394
NONMEVIPP.PWY..methylerythritol.phosphate.pathway.I	2-oxindole-3-acetate	400	0.2669	0.0912	0.0034	0.0404850128191394
TCA..TCA.cycle.I..prokaryotic.	2-oxindole-3-acetate	400	-0.2808	0.0959	0.0034	0.0404850128191394
GLUCONEO.PWY..gluconeogenesis.I	1,3,7-trimethylurate	434	0.2266	0.0774	0.0034	0.0404850128191394
GLCMANNANAUT.PWY..superpathway.of.N.acetylglucosamine..N.acetylmannosamine.and.N.acetylneuraminate.degradation	3-(2-hydroxyphenyl)propionate	268	0.5075	0.1730	0.0034	0.0404850128191394
PWY.5030..L.histidine.degradation.III	3-(4-hydroxyphenyl)lactate (HPLA)	455	0.2899	0.0989	0.0034	0.0404850128191394
PWY.7208..superpathway.of.pyrimidine.nucleobases.salvage	3-(4-hydroxyphenyl)lactate (HPLA)	455	-0.2884	0.0985	0.0034	0.0404850128191394
POLYISOPRENSYN.PWY..polyisoprenoid.biosynthesis..E..coli.	3-dehydrocholate	64	0.4972	0.1699	0.0034	0.0404850128191394
PWY.5897..superpathway.of.menaquinol.11.biosynthesis	3-hydroxymyristate	398	0.5868	0.2001	0.0034	0.0404850128191394
PWY.5898..superpathway.of.menaquinol.12.biosynthesis	3-hydroxymyristate	398	0.5868	0.2001	0.0034	0.0404850128191394
PWY.5899..superpathway.of.menaquinol.13.biosynthesis	3-hydroxymyristate	398	0.5868	0.2001	0.0034	0.0404850128191394
HOMOSER.METSYN.PWY..L.methionine.biosynthesis.I	1,3-propanediol	400	-0.3292	0.1124	0.0034	0.0404850128191394
PWY.5695..urate.biosynthesis.inosine.5p.phosphate.degradation	1,3-propanediol	401	0.3286	0.1123	0.0034	0.0404850128191394
PWY.7198..pyrimidine.deoxyribonucleotides.de.novo.biosynthesis.IV	1,3-propanediol	347	0.3392	0.1158	0.0034	0.0404850128191394
GALACTUROCAT.PWY..D.galacturonate.degradation.I	3-methylglutarate/2-methylglutarate	464	-0.4996	0.1707	0.0034	0.0404850128191394
PWY.6124..inosine.5p.phosphate.biosynthesis.II	3-methylglutarate/2-methylglutarate	462	-0.4853	0.1659	0.0034	0.0404850128191394
PWY.7211..superpathway.of.pyrimidine.deoxyribonucleotides.de.novo.biosynthesis	3-methylglutarate/2-methylglutarate	464	0.4868	0.1663	0.0034	0.0404850128191394
PWY.6123..inosine.5p.phosphate.biosynthesis.I	3-phenylpropionate (hydrocinnamate)	436	0.2994	0.1023	0.0034	0.0404850128191394
MET.SAM.PWY..superpathway.of.S.adenosyl.L.methionine.biosynthesis	3b-hydroxy-5-cholenoic acid	402	0.4558	0.1556	0.0034	0.0404850128191394
PWY.6126..superpathway.of.adenosine.nucleotides.de.novo.biosynthesis.II	3b-hydroxy-5-cholenoic acid	401	0.4527	0.1548	0.0034	0.0404850128191394
PWY.6823..molybdenum.cofactor.biosynthesis	4-acetamidophenol	90	-0.4349	0.1484	0.0034	0.0404850128191394
PWY0.845..superpathway.of.pyridoxal.5p.phosphate.biosynthesis.and.salvage	1-(1-enyl-palmitoyl)-GPE (P-16:0)*	358	-0.4062	0.1389	0.0034	0.0404850128191394
METHGLYUT.PWY..superpathway.of.methylglyoxal.degradation	5,6-dihydrothymine	147	0.4754	0.1625	0.0034	0.0404850128191394
FUC.RHAMCAT.PWY..superpathway.of.fucose.and.rhamnose.degradation	7-ketodeoxycholate	324	0.215	0.0733	0.0034	0.0404850128191394
LPSSYN.PWY..superpathway.of.lipopolysaccharide.biosynthesis	9,10-DiHOME	145	-0.52	0.1773	0.0034	0.0404850128191394
PWY.5100..pyruvate.fermentation.to.acetate.and.lactate.II	9,10-DiHOME	411	-0.3486	0.1189	0.0034	0.0404850128191394
HSERMETANA.PWY..L.methionine.biosynthesis.III	adrenate (22:4n6)	349	-0.4412	0.1507	0.0034	0.0404850128191394
CENTFERM.PWY..pyruvate.fermentation.to.butanoate	anthranilate	193	-0.9664	0.3303	0.0034	0.0404850128191394
PWY.6612..superpathway.of.tetrahydrofolate.biosynthesis	anthranilate	200	0.9122	0.3116	0.0034	0.0404850128191394
PWY.7221..guanosine.ribonucleotides.de.novo.biosynthesis	anthranilate	206	-0.8612	0.2937	0.0034	0.0404850128191394
NONMEVIPP.PWY..methylerythritol.phosphate.pathway.I	betaine	462	-0.4574	0.1559	0.0034	0.0404850128191394
NONOXIPENT.PWY..pentose.phosphate.pathway..non.oxidative.branch.	betaine	462	-0.4675	0.1594	0.0034	0.0404850128191394
PWY.5723..Rubisco.shunt	betaine	378	0.5153	0.1760	0.0034	0.0404850128191394
PWY.2941..L.lysine.biosynthesis.II	bufotenine	121	-0.3109	0.1061	0.0034	0.0404850128191394
PWY.6122..5.aminoimidazole.ribonucleotide.biosynthesis.II	caffeine	361	-0.331	0.1130	0.0034	0.0404850128191394
PWY.6277..superpathway.of.5.aminoimidazole.ribonucleotide.biosynthesis	caffeine	361	-0.331	0.1130	0.0034	0.0404850128191394
PWY.5838..superpathway.of.menaquinol.8.biosynthesis.I	chenodeoxycholate	71	0.4834	0.1650	0.0034	0.0404850128191394
NAD.BIOSYNTHESIS.II..NAD.salvage.pathway.II	cis-4-hydroxycyclohexylacetic acid	440	-0.5554	0.1896	0.0034	0.0404850128191394
PWY.5104..L.isoleucine.biosynthesis.IV	cis-urocanate	460	-0.5467	0.1866	0.0034	0.0404850128191394
PWY.821..superpathway.of.sulfur.amino.acid.biosynthesis..Saccharomyces.cerevisiae.	cis-urocanate	442	-0.5297	0.1807	0.0034	0.0404850128191394
METHANOGENESIS.PWY..methanogenesis.from.H2.and.CO2	citrate	206	-0.5456	0.1860	0.0034	0.0404850128191394
PWY0.1586..peptidoglycan.maturation..meso.diaminopimelate.containing.	coprostanol	430	0.4188	0.1431	0.0034	0.0404850128191394
PWY.5103..L.isoleucine.biosynthesis.III	cortolone	174	-0.5658	0.1931	0.0034	0.0404850128191394
PWY.5189..tetrapyrrole.biosynthesis.II..from.glycine.	creatine	458	0.2637	0.0900	0.0034	0.0404850128191394
PWY.6151..S.adenosyl.L.methionine.cycle.I	cysteine sulfinic acid	457	0.5162	0.1760	0.0034	0.0404850128191394
PWY.561..superpathway.of.glyoxylate.cycle.and.fatty.acid.degradation	cytidine	344	-0.3258	0.1111	0.0034	0.0404850128191394
GLYOXYLATE.BYPASS..glyoxylate.cycle	cytosine	413	-0.3186	0.1087	0.0034	0.0404850128191394
PWY.6125..superpathway.of.guanosine.nucleotides.de.novo.biosynthesis.II	delta-tocopherol	276	0.4966	0.1694	0.0034	0.0404850128191394
PWY0.845..superpathway.of.pyridoxal.5p.phosphate.biosynthesis.and.salvage	deoxycholic acid sulfate	188	0.1988	0.0679	0.0034	0.0404850128191394
TRNA.CHARGING.PWY..tRNA.charging	1-methyl-beta-carboline-3-carboxylic acid	395	0.1698	0.0579	0.0034	0.0404850128191394
SULFATE.CYS.PWY..superpathway.of.sulfate.assimilation.and.cysteine.biosynthesis	dihomolinoleate (20:2n6)	459	-0.3577	0.1220	0.0034	0.0404850128191394
ORNDEG.PWY..superpathway.of.ornithine.degradation	dihomolinolenate (20:3n3 or 3n6)	174	0.3954	0.1348	0.0034	0.0404850128191394
PHOSLIPSYN.PWY..superpathway.of.phospholipid.biosynthesis.I..bacteria.	docosapentaenoate (DPA; 22:5n3)	440	0.2194	0.0749	0.0034	0.0404850128191394
PWY.5505..L.glutamate.and.L.glutamine.biosynthesis	dodecanedioate (C12)	411	0.3123	0.1066	0.0034	0.0404850128191394
PWY.7242..D.fructuronate.degradation	eicosapentaenoate (EPA; 20:5n3)	429	0.2528	0.0863	0.0034	0.0404850128191394
PWY.5198..factor.420.biosynthesis	gamma-glutamyl-epsilon-lysine	208	-0.7468	0.2548	0.0034	0.0404850128191394
PWY.5189..tetrapyrrole.biosynthesis.II..from.glycine.	1-methylurate	298	-0.1935	0.0660	0.0034	0.0404850128191394
PWY66.398..TCA.cycle.III..animals.	1-methylurate	244	-0.2241	0.0766	0.0034	0.0404850128191394
TCA.GLYOX.BYPASS..superpathway.of.glyoxylate.bypass.and.TCA	glucose	388	-0.3288	0.1121	0.0034	0.0404850128191394
PWY.5088..L.glutamate.degradation.VIII..to.propanoate.	glucuronate	253	-0.5616	0.1916	0.0034	0.0404850128191394
PWY.5347..superpathway.of.L.methionine.biosynthesis..transsulfuration.	1-methylxanthine	264	-0.2704	0.0922	0.0034	0.0404850128191394
PWY.5505..L.glutamate.and.L.glutamine.biosynthesis	glutamine	413	-0.6646	0.2269	0.0034	0.0404850128191394
PWY.7234..inosine.5p.phosphate.biosynthesis.III	glycerate	464	-0.4378	0.1495	0.0034	0.0404850128191394
SO4ASSIM.PWY..sulfate.reduction.I..assimilatory.	glycerophosphoglycerol	430	-0.401	0.1367	0.0034	0.0404850128191394
ANAGLYCOLYSIS.PWY..glycolysis.III..from.glucose.	glycerophosphoinositol*	442	0.3352	0.1143	0.0034	0.0404850128191394
PWY.3841..folate.transformations.II	glycerophosphorylcholine (GPC)	342	0.3198	0.1093	0.0034	0.0404850128191394
PWY.5659..GDP.mannose.biosynthesis	glycocholenate sulfate*	272	-0.3602	0.1231	0.0034	0.0404850128191394
GALACTUROCAT.PWY..D.galacturonate.degradation.I	glycylleucine	463	0.4623	0.1577	0.0034	0.0404850128191394
PWY.6126..superpathway.of.adenosine.nucleotides.de.novo.biosynthesis.II	1-oleoyl-3-linoleoyl-glycerol (18:1/18:2)	407	-0.2124	0.0724	0.0034	0.0404850128191394
PWY.6895..superpathway.of.thiamin.diphosphate.biosynthesis.II	indole-3-carboxylic acid	288	0.5693	0.1944	0.0034	0.0404850128191394
PWY.6387..UDP.N.acetylmuramoyl.pentapeptide.biosynthesis.I..meso.diaminopimelate.containing.	indolepropionate	449	0.2984	0.1017	0.0034	0.0404850128191394
PWY.7286..7..3.amino.3.carboxypropyl..wyosine.biosynthesis	isoleucylglycine	231	-0.731	0.2497	0.0034	0.0404850128191394
PRPP.PWY..superpathway.of.histidine..purine..and.pyrimidine.biosynthesis	L-urobilin	418	0.4218	0.1439	0.0034	0.0404850128191394
REDCITCYC..TCA.cycle.VIII..helicobacter.	lysine	438	-0.5841	0.1995	0.0034	0.0404850128191394
PWY.7221..guanosine.ribonucleotides.de.novo.biosynthesis	mevalonolactone	354	-0.4522	0.1546	0.0034	0.0404850128191394
COBALSYN.PWY..adenosylcobalamin.salvage.from.cobinamide.I	myo-inositol	453	0.4029	0.1373	0.0034	0.0404850128191394
PWY.1269..CMP.3.deoxy.D.manno.octulosonate.biosynthesis.I	N-acetylglutamate	465	-0.5711	0.1950	0.0034	0.0404850128191394
PWY0.1298..superpathway.of.pyrimidine.deoxyribonucleosides.degradation	N-acetylglutamine	462	0.4383	0.1498	0.0034	0.0404850128191394
CALVIN.PWY..Calvin.Benson.Bassham.cycle	N-acetylleucine	465	0.3518	0.1202	0.0034	0.0404850128191394
THRESYN.PWY..superpathway.of.L.threonine.biosynthesis	N-acetylleucine	463	0.3459	0.1183	0.0034	0.0404850128191394
SO4ASSIM.PWY..sulfate.reduction.I..assimilatory.	N-acetylmethionine	459	-0.364	0.1242	0.0034	0.0404850128191394
GLUCOSE1PMETAB.PWY..glucose.and.glucose.1.phosphate.degradation	N-acetylmuramate	410	-0.42	0.1432	0.0034	0.0404850128191394
GALACT.GLUCUROCAT.PWY..superpathway.of.hexuronide.and.hexuronate.degradation	N-methylglutamate	398	0.4339	0.1481	0.0034	0.0404850128191394
PEPTIDOGLYCANSYN.PWY..peptidoglycan.biosynthesis.I..meso.diaminopimelate.containing.	N-methylglutamate	399	0.3926	0.1340	0.0034	0.0404850128191394
PWY.6317..galactose.degradation.I..Leloir.pathway.	N-methylglutamate	399	0.427	0.1456	0.0034	0.0404850128191394
PWY.6147..6.hydroxymethyl.dihydropterin.diphosphate.biosynthesis.I	N-methylproline	420	-0.2073	0.0709	0.0034	0.0404850128191394
ARGININE.SYN4.PWY..L.ornithine.de.novo..biosynthesis	N6,N6,N6-trimethyllysine	448	0.3279	0.1120	0.0034	0.0404850128191394
HISDEG.PWY..L.histidine.degradation.I	N6-acetyllysine	464	-0.5391	0.1838	0.0034	0.0404850128191394
REDCITCYC..TCA.cycle.VIII..helicobacter.	N6-acetyllysine	437	-0.5139	0.1756	0.0034	0.0404850128191394
PWY0.41..allantoin.degradation.IV..anaerobic.	N6-carboxymethyllysine	215	-0.3886	0.1326	0.0034	0.0404850128191394
TRPSYN.PWY..L.tryptophan.biosynthesis	octadecanedioate (C18)	415	0.3902	0.1330	0.0034	0.0404850128191394
PWY.5083..NAD.NADH.phosphorylation.and.dephosphorylation	oleoylcarnitine (C18)	180	0.4283	0.1464	0.0034	0.0404850128191394
PWY.7560..methylerythritol.phosphate.pathway.II	p-cresol	383	0.399	0.1363	0.0034	0.0404850128191394
PWY66.398..TCA.cycle.III..animals.	palmitoyl sphingomyelin (d18:1/16:0)	352	-0.3519	0.1202	0.0034	0.0404850128191394
MET.SAM.PWY..superpathway.of.S.adenosyl.L.methionine.biosynthesis	paraxanthine	388	-0.2688	0.0919	0.0034	0.0404850128191394
PWY.6527..stachyose.degradation	pentadecanoate (15:0)	358	-0.4711	0.1609	0.0034	0.0404850128191394
PWY.6700..queuosine.biosynthesis	phenylacetate	462	-0.5679	0.1940	0.0034	0.0404850128191394
PANTO.PWY..phosphopantothenate.biosynthesis.I	phytosphingosine	462	0.3578	0.1220	0.0034	0.0404850128191394
PWY.7211..superpathway.of.pyrimidine.deoxyribonucleotides.de.novo.biosynthesis	phytosphingosine	462	-0.3652	0.1246	0.0034	0.0404850128191394
PWY0.162..superpathway.of.pyrimidine.ribonucleotides.de.novo.biosynthesis	proline	467	-0.7687	0.2626	0.0034	0.0404850128191394
PWY.7237..myo...chiro..and.scillo.inositol.degradation	prolylglycine	326	-0.4793	0.1639	0.0034	0.0404850128191394
P105.PWY..TCA.cycle.IV..2.oxoglutarate.decarboxylase.	pseudouridine	373	-0.4984	0.1701	0.0034	0.0404850128191394
TRNA.CHARGING.PWY..tRNA.charging	pyruvate	284	-0.7153	0.2445	0.0034	0.0404850128191394
GLCMANNANAUT.PWY..superpathway.of.N.acetylglucosamine..N.acetylmannosamine.and.N.acetylneuraminate.degradation	ribulose/xylulose	400	0.4205	0.1434	0.0034	0.0404850128191394
PWY.7254..TCA.cycle.VII..acetate.producers.	ribulose/xylulose	348	-0.411	0.1403	0.0034	0.0404850128191394
PWY.6270..isoprene.biosynthesis.I	saccharopine	386	0.3202	0.1093	0.0034	0.0404850128191394
HCAMHPDEG.PWY..3.phenylpropanoate.and.3..3.hydroxyphenyl.propanoate.degradation.to.2.oxopent.4.enoate	salicylate	166	0.5381	0.1838	0.0034	0.0404850128191394
PWY.5837..1.4.dihydroxy.2.naphthoate.biosynthesis.I	salicylate	334	0.3549	0.1212	0.0034	0.0404850128191394
PWY.6690..cinnamate.and.3.hydroxycinnamate.degradation.to.2.oxopent.4.enoate	salicylate	166	0.5381	0.1838	0.0034	0.0404850128191394
CALVIN.PWY..Calvin.Benson.Bassham.cycle	sarcosine	152	-0.5495	0.1877	0.0034	0.0404850128191394
POLYISOPRENSYN.PWY..polyisoprenoid.biosynthesis..E..coli.	sarcosine	133	0.6299	0.2154	0.0034	0.0404850128191394
PWY.5154..L.arginine.biosynthesis.III..via.N.acetyl.L.citrulline.	sebacate (decanedioate)	463	-0.4634	0.1580	0.0034	0.0404850128191394
PWY.3841..folate.transformations.II	serine	463	0.7477	0.2555	0.0034	0.0404850128191394
AEROBACTINSYN.PWY..aerobactin.biosynthesis	skatol	103	0.7185	0.2455	0.0034	0.0404850128191394
PWY.5088..L.glutamate.degradation.VIII..to.propanoate.	solanidine	225	-0.2609	0.0890	0.0034	0.0404850128191394
PWY.7117..C4.photosynthetic.carbon.assimilation.cycle..PEPCK.type	stearidonate (18:4n3)	75	0.1933	0.0660	0.0034	0.0404850128191394
PWY.7003..glycerol.degradation.to.butanol	succinylcarnitine (C4)	367	-0.39	0.1332	0.0034	0.0404850128191394
PWY.5675..nitrate.reduction.V..assimilatory.	taurine	86	0.3647	0.1246	0.0034	0.0404850128191394
PWY.3001..superpathway.of.L.isoleucine.biosynthesis.I	taurodeoxycholate	273	-0.3193	0.1089	0.0034	0.0404850128191394
PWY.6165..chorismate.biosynthesis.II..archaea.	10-hydroxystearate	139	-0.471	0.1607	0.0034	0.0404850128191394
PWY0.162..superpathway.of.pyrimidine.ribonucleotides.de.novo.biosynthesis	threonine	463	-0.6352	0.2168	0.0034	0.0404850128191394
PWY.6471..peptidoglycan.biosynthesis.IV..Enterococcus.faecium.	tricarballylate	361	-0.3519	0.1201	0.0034	0.0404850128191394
HEMESYN2.PWY..heme.biosynthesis.II..anaerobic.	tyramine	447	0.2028	0.0691	0.0034	0.0404850128191394
PWY0.1261..anhydromuropeptides.recycling	uridine	448	-0.3002	0.1024	0.0034	0.0404850128191394
MET.SAM.PWY..superpathway.of.S.adenosyl.L.methionine.biosynthesis	ursodeoxycholate sulfate (1)	197	-0.2284	0.0780	0.0034	0.0404850128191394
PWY.7456..mannan.degradation	ursodeoxycholate sulfate (1)	184	-0.2263	0.0773	0.0034	0.0404850128191394
PWY.6507..4.deoxy.L.threo.hex.4.enopyranuronate.degradation	valerate (5:0)	446	0.3789	0.1293	0.0034	0.0404850128191394
PWY.6123..inosine.5p.phosphate.biosynthesis.I	valine	465	0.7044	0.2405	0.0034	0.0404850128191394
PANTO.PWY..phosphopantothenate.biosynthesis.I	2-aminoheptanoate	377	-0.3997	0.1368	0.0035	0.0412133547540258
COBALSYN.PWY..adenosylcobalamin.salvage.from.cobinamide.I	2-hydroxydecanoate	421	0.5122	0.1756	0.0035	0.0412133547540258
PWY.724..superpathway.of.L.lysine..L.threonine.and.L.methionine.biosynthesis.II	2-oleoylglycerol (18:1)	314	-0.3116	0.1069	0.0035	0.0412133547540258
X3.HYDROXYPHENYLACETATE.DEGRADATION.PWY..4.hydroxyphenylacetate.degradation	2-oxindole-3-acetate	73	-0.6294	0.2154	0.0035	0.0412133547540258
PWY.5100..pyruvate.fermentation.to.acetate.and.lactate.II	1,3,7-trimethylurate	434	0.2087	0.0714	0.0035	0.0412133547540258
PWY.5189..tetrapyrrole.biosynthesis.II..from.glycine.	3-(3-hydroxyphenyl)propionate	452	-0.17	0.0583	0.0035	0.0412133547540258
PWY.4702..phytate.degradation.I	3-(4-hydroxyphenyl)propionate	420	-0.2256	0.0772	0.0035	0.0412133547540258
PWY.4702..phytate.degradation.I	3-hydroxyphenylacetate	336	-0.3824	0.1309	0.0035	0.0412133547540258
PWY.7234..inosine.5p.phosphate.biosynthesis.III	3-methylglutaconate	320	-0.3737	0.1280	0.0035	0.0412133547540258
PWY.6859..all.trans.farnesol.biosynthesis	3-methylhistidine	334	-0.2327	0.0797	0.0035	0.0412133547540258
PWY.6969..TCA.cycle.V..2.oxoglutarate.ferredoxin.oxidoreductase.	3-methylhistidine	378	-0.2245	0.0770	0.0035	0.0412133547540258
SO4ASSIM.PWY..sulfate.reduction.I..assimilatory.	4-acetamidobutanoate	459	-0.3035	0.1040	0.0035	0.0412133547540258
HOMOSER.METSYN.PWY..L.methionine.biosynthesis.I	4-hydroxycinnamate	393	-0.3361	0.1152	0.0035	0.0412133547540258
PWY.5484..glycolysis.II..from.fructose.6.phosphate.	1-(1-enyl-stearoyl)-GPE (P-18:0)*	388	0.4445	0.1523	0.0035	0.0412133547540258
PWY.1861..formaldehyde.assimilation.II..RuMP.Cycle.	5alpha-pregnan-3beta,20alpha-diol disulfate	54	1.0341	0.3538	0.0035	0.0412133547540258
PWY.5104..L.isoleucine.biosynthesis.IV	5alpha-pregnan-3beta,20beta-diol monosulfate (1)	93	-0.5312	0.1820	0.0035	0.0412133547540258
COA.PWY..coenzyme.A.biosynthesis.I	6-hydroxynicotinate	454	-0.3428	0.1174	0.0035	0.0412133547540258
PWY.6305..putrescine.biosynthesis.IV	7-ketodeoxycholate	342	-0.2396	0.0820	0.0035	0.0412133547540258
PWY.7254..TCA.cycle.VII..acetate.producers.	7-ketodeoxycholate	294	0.2078	0.0712	0.0035	0.0412133547540258
NONMEVIPP.PWY..methylerythritol.phosphate.pathway.I	7-ketolithocholate	98	-0.4091	0.1399	0.0035	0.0412133547540258
GLYCOGENSYNTH.PWY..glycogen.biosynthesis.I..from.ADP.D.Glucose.	7-methylxanthine	261	0.4483	0.1535	0.0035	0.0412133547540258
PWY.6859..all.trans.farnesol.biosynthesis	alanylleucine	416	-0.4221	0.1445	0.0035	0.0412133547540258
PWY.6151..S.adenosyl.L.methionine.cycle.I	1-linolenoylglycerol (18:3)	272	-0.2083	0.0714	0.0035	0.0412133547540258
PWY66.422..D.galactose.degradation.V..Leloir.pathway.	1-linolenoylglycerol (18:3)	273	-0.2065	0.0708	0.0035	0.0412133547540258
PWY.5861..superpathway.of.demethylmenaquinol.8.biosynthesis	anthranilate	158	0.963	0.3296	0.0035	0.0412133547540258
PWY.7286..7..3.amino.3.carboxypropyl..wyosine.biosynthesis	arabinose	211	-0.5074	0.1736	0.0035	0.0412133547540258
PWY.7446..sulfoglycolysis	arabinose	189	-0.4495	0.1538	0.0035	0.0412133547540258
PWY.7197..pyrimidine.deoxyribonucleotide.phosphorylation	astaxanthin	132	-0.6783	0.2324	0.0035	0.0412133547540258
PWY.6165..chorismate.biosynthesis.II..archaea.	azelate (nonanedioate; C9)	148	0.5954	0.2038	0.0035	0.0412133547540258
GLUCUROCAT.PWY..superpathway.of..beta..D.glucuronide.and.D.glucuronate.degradation	beta-hydroxyisovalerate	332	0.5053	0.1730	0.0035	0.0412133547540258
PWY.7111..pyruvate.fermentation.to.isobutanol..engineered.	beta-hydroxyisovalerate	333	0.5044	0.1725	0.0035	0.0412133547540258
PWY.5189..tetrapyrrole.biosynthesis.II..from.glycine.	1-linoleoyl-GPA (18:2)*	50	0.1856	0.0636	0.0035	0.0412133547540258
PWY.6122..5.aminoimidazole.ribonucleotide.biosynthesis.II	caproate (6:0)	417	0.2281	0.0780	0.0035	0.0412133547540258
PWY.6277..superpathway.of.5.aminoimidazole.ribonucleotide.biosynthesis	caproate (6:0)	417	0.2281	0.0780	0.0035	0.0412133547540258
P441.PWY..superpathway.of.N.acetylneuraminate.degradation	chenodeoxycholate	89	0.4229	0.1449	0.0035	0.0412133547540258
PPGPPMET.PWY..ppGpp.biosynthesis	citrate	464	-0.3711	0.1271	0.0035	0.0412133547540258
PWY.5097..L.lysine.biosynthesis.VI	coprostanol	430	-0.4194	0.1438	0.0035	0.0412133547540258
PYRIDOXSYN.PWY..pyridoxal.5p.phosphate.biosynthesis.I	cortolone	174	0.5155	0.1765	0.0035	0.0412133547540258
THISYN.PWY..superpathway.of.thiamin.diphosphate.biosynthesis.I	cysteine	454	-0.6115	0.2093	0.0035	0.0412133547540258
GLCMANNANAUT.PWY..superpathway.of.N.acetylglucosamine..N.acetylmannosamine.and.N.acetylneuraminate.degradation	cysteine s-sulfate	388	0.4861	0.1667	0.0035	0.0412133547540258
PWY.6969..TCA.cycle.V..2.oxoglutarate.ferredoxin.oxidoreductase.	cytidine 2',3'-cyclic monophosphate	188	-0.5756	0.1973	0.0035	0.0412133547540258
PWY.7219..adenosine.ribonucleotides.de.novo.biosynthesis	3'-CMP	123	0.4843	0.1661	0.0035	0.0412133547540258
PWY.5121..superpathway.of.geranylgeranyl.diphosphate.biosynthesis.II..via.MEP.	dihomolinolenate (20:3n3 or 3n6)	452	-0.2653	0.0909	0.0035	0.0412133547540258
PWY.6121..5.aminoimidazole.ribonucleotide.biosynthesis.I	docosapentaenoate (DPA; 22:5n3)	446	-0.212	0.0725	0.0035	0.0412133547540258
HSERMETANA.PWY..L.methionine.biosynthesis.III	1-methylguanidine	461	0.5844	0.1999	0.0035	0.0412133547540258
PWY.561..superpathway.of.glyoxylate.cycle.and.fatty.acid.degradation	ectoine	353	-0.422	0.1445	0.0035	0.0412133547540258
PWY.841..superpathway.of.purine.nucleotides.de.novo.biosynthesis.I	eicosenoate (20:1n9 or 1n11)	464	-0.3841	0.1317	0.0035	0.0412133547540258
P42.PWY..incomplete.reductive.TCA.cycle	enterodiol	189	0.3357	0.1150	0.0035	0.0412133547540258
PWY.7234..inosine.5p.phosphate.biosynthesis.III	ferulate	446	-0.2657	0.0909	0.0035	0.0412133547540258
PHOSLIPSYN.PWY..superpathway.of.phospholipid.biosynthesis.I..bacteria.	1-methylimidazoleacetate	386	-0.5282	0.1810	0.0035	0.0412133547540258
PWY.5103..L.isoleucine.biosynthesis.III	fumarate	458	-0.4094	0.1402	0.0035	0.0412133547540258
PWY.5367..petroselinate.biosynthesis	galacturonate	441	0.3401	0.1164	0.0035	0.0412133547540258
PANTO.PWY..phosphopantothenate.biosynthesis.I	gamma-glutamyl-epsilon-lysine	457	0.4489	0.1539	0.0035	0.0412133547540258
PWY.7456..mannan.degradation	gamma-glutamylalanine	446	0.4632	0.1584	0.0035	0.0412133547540258
PWY.6124..inosine.5p.phosphate.biosynthesis.II	gamma-glutamylmethionine	456	0.4487	0.1535	0.0035	0.0412133547540258
PWY.5083..NAD.NADH.phosphorylation.and.dephosphorylation	genistein	76	0.5407	0.1853	0.0035	0.0412133547540258
PWY.6263..superpathway.of.menaquinol.8.biosynthesis.II	gluconate	287	0.2959	0.1014	0.0035	0.0412133547540258
PWY.7220..adenosine.deoxyribonucleotides.de.novo.biosynthesis.II	glutamate	469	-0.7565	0.2588	0.0035	0.0412133547540258
PWY.7222..guanosine.deoxyribonucleotides.de.novo.biosynthesis.II	glutamate	469	-0.7565	0.2588	0.0035	0.0412133547540258
PWY.724..superpathway.of.L.lysine..L.threonine.and.L.methionine.biosynthesis.II	glutamyl-meso-diaminopimelate	360	0.353	0.1210	0.0035	0.0412133547540258
PWY.7315..dTDP.N.acetylthomosamine.biosynthesis	glycocholenate sulfate*	212	0.3569	0.1221	0.0035	0.0412133547540258
PWY.6317..galactose.degradation.I..Leloir.pathway.	glycylisoleucine	463	0.5039	0.1728	0.0035	0.0412133547540258
PWY.7111..pyruvate.fermentation.to.isobutanol..engineered.	glycylvaline	464	0.545	0.1865	0.0035	0.0412133547540258
PWY.5695..urate.biosynthesis.inosine.5p.phosphate.degradation	guanosine	447	0.2662	0.0911	0.0035	0.0412133547540258
PWY.2941..L.lysine.biosynthesis.II	1-oleoyl-3-linoleoyl-glycerol (18:1/18:2)	407	-0.2124	0.0728	0.0035	0.0412133547540258
PWY4FS.7..phosphatidylglycerol.biosynthesis.I..plastidic.	histidine	458	0.5428	0.1858	0.0035	0.0412133547540258
PWY4FS.8..phosphatidylglycerol.biosynthesis.II..non.plastidic.	histidine	458	0.543	0.1859	0.0035	0.0412133547540258
GLUDEG.I.PWY..GABA.shunt	indoleacetate	452	-0.2742	0.0938	0.0035	0.0412133547540258
P164.PWY..purine.nucleobases.degradation.I..anaerobic.	indolin-2-one	429	0.3388	0.1160	0.0035	0.0412133547540258
SER.GLYSYN.PWY..superpathway.of.L.serine.and.glycine.biosynthesis.I	indolin-2-one	440	0.3209	0.1100	0.0035	0.0412133547540258
PWY.6126..superpathway.of.adenosine.nucleotides.de.novo.biosynthesis.II	isoleucine	465	-0.8638	0.2962	0.0035	0.0412133547540258
PWY.6608..guanosine.nucleotides.degradation.III	lanosterol	416	0.4955	0.1695	0.0035	0.0412133547540258
PWY.4702..phytate.degradation.I	leucylalanine	435	-0.3683	0.1262	0.0035	0.0412133547540258
ASPASN.PWY..superpathway.of.L.aspartate.and.L.asparagine.biosynthesis	leucylglycine	453	0.3963	0.1356	0.0035	0.0412133547540258
HISDEG.PWY..L.histidine.degradation.I	levulinate (4-oxovalerate)	464	-0.6588	0.2259	0.0035	0.0412133547540258
PWY.7391..isoprene.biosynthesis.II..engineered.	linolenate (18:3n3 or 3n6)	212	-0.2913	0.0997	0.0035	0.0412133547540258
PWY.6609..adenine.and.adenosine.salvage.III	lysine	465	0.5968	0.2043	0.0035	0.0412133547540258
P105.PWY..TCA.cycle.IV..2.oxoglutarate.decarboxylase.	maleate	369	-0.6792	0.2327	0.0035	0.0412133547540258
PWY.6527..stachyose.degradation	maltose	449	0.256	0.0877	0.0035	0.0412133547540258
ARGININE.SYN4.PWY..L.ornithine.de.novo..biosynthesis	methionine	461	0.7243	0.2482	0.0035	0.0412133547540258
PWY.6284..superpathway.of.unsaturated.fatty.acids.biosynthesis..E..coli.	methionine	433	0.7018	0.2401	0.0035	0.0412133547540258
X3.HYDROXYPHENYLACETATE.DEGRADATION.PWY..4.hydroxyphenylacetate.degradation	methyl indole-3-acetate	53	1.2948	0.4437	0.0035	0.0412133547540258
PWY0.845..superpathway.of.pyridoxal.5p.phosphate.biosynthesis.and.salvage	methyl indole-3-acetate	268	-0.5742	0.1968	0.0035	0.0412133547540258
SALVADEHYPOX.PWY..adenosine.nucleotides.degradation.II	mevalonate	402	-0.3168	0.1087	0.0035	0.0412133547540258
PWY.5863..superpathway.of.phylloquinol.biosynthesis	mevalonolactone	327	0.4799	0.1646	0.0035	0.0412133547540258
PWY.7560..methylerythritol.phosphate.pathway.II	N-acetyl-cadaverine	404	-0.1694	0.0580	0.0035	0.0412133547540258
GLYOXYLATE.BYPASS..glyoxylate.cycle	1-palmitoyl-2-linoleoyl-galactosylglycerol (16:0/18:2)*	137	-0.6421	0.2200	0.0035	0.0412133547540258
PWY.6126..superpathway.of.adenosine.nucleotides.de.novo.biosynthesis.II	N-acetylaspartate (NAA)	465	-0.3693	0.1264	0.0035	0.0412133547540258
SALVADEHYPOX.PWY..adenosine.nucleotides.degradation.II	N-acetylaspartate (NAA)	463	-0.361	0.1238	0.0035	0.0412133547540258
PYRIDNUCSYN.PWY..NAD.biosynthesis.I..from.aspartate.	N-acetylcitrulline	408	0.4805	0.1646	0.0035	0.0412133547540258
X1CMET2.PWY..N10.formyl.tetrahydrofolate.biosynthesis	N-acetylhistidine	466	0.5425	0.1859	0.0035	0.0412133547540258
GLCMANNANAUT.PWY..superpathway.of.N.acetylglucosamine..N.acetylmannosamine.and.N.acetylneuraminate.degradation	N-acetylhistidine	466	0.5508	0.1887	0.0035	0.0412133547540258
SER.GLYSYN.PWY..superpathway.of.L.serine.and.glycine.biosynthesis.I	N-acetylisoleucine	465	0.3706	0.1268	0.0035	0.0412133547540258
PWY0.1296..purine.ribonucleosides.degradation	N-acetylphenylalanine	470	0.4351	0.1492	0.0035	0.0412133547540258
PWY.7117..C4.photosynthetic.carbon.assimilation.cycle..PEPCK.type	N-acetylvaline	353	0.5129	0.1757	0.0035	0.0412133547540258
PWY.7210..pyrimidine.deoxyribonucleotides.biosynthesis.from.CTP	N-formylmethionine	400	0.4745	0.1624	0.0035	0.0412133547540258
PWY.7115..C4.photosynthetic.carbon.assimilation.cycle..NAD.ME.type	N-propionylmethionine	347	0.3505	0.1201	0.0035	0.0412133547540258
PWY.6897..thiamin.salvage.II	N1,N12-diacetylspermine	229	0.2983	0.1023	0.0035	0.0412133547540258
PWY.6415..L.ascorbate.biosynthesis.V	1-palmitoyl-2-oleoyl-GPE (16:0/18:1)	61	-0.0539	0.0185	0.0035	0.0412133547540258
PWY.5198..factor.420.biosynthesis	N6-carboxyethyllysine	197	-0.5203	0.1779	0.0035	0.0412133547540258
PWY.5837..1.4.dihydroxy.2.naphthoate.biosynthesis.I	nicotianamine	404	0.3225	0.1105	0.0035	0.0412133547540258
PWY.2941..L.lysine.biosynthesis.II	1-palmitoyl-3-linoleoyl-glycerol (16:0/18:2)*	400	-0.2567	0.0879	0.0035	0.0412133547540258
PWY.5860..superpathway.of.demethylmenaquinol.6.biosynthesis.I	nicotinate ribonucleoside	293	-0.4544	0.1555	0.0035	0.0412133547540258
PWY.7560..methylerythritol.phosphate.pathway.II	nicotinate ribonucleoside	467	-0.3828	0.1311	0.0035	0.0412133547540258
GLYCOL.GLYOXDEG.PWY..superpathway.of.glycol.metabolism.and.degradation	oleoylcarnitine (C18)	155	0.4271	0.1461	0.0035	0.0412133547540258
HISTSYN.PWY..L.histidine.biosynthesis	oleoylcarnitine (C18)	199	-0.4211	0.1442	0.0035	0.0412133547540258
POLYISOPRENSYN.PWY..polyisoprenoid.biosynthesis..E..coli.	oleoylcarnitine (C18)	170	0.4379	0.1500	0.0035	0.0412133547540258
PWY.6507..4.deoxy.L.threo.hex.4.enopyranuronate.degradation	p-cresol	383	-0.3776	0.1294	0.0035	0.0412133547540258
TRNA.CHARGING.PWY..tRNA.charging	paraxanthine	387	-0.2543	0.0871	0.0035	0.0412133547540258
P124.PWY..Bifidobacterium.shunt	phenethylamine	273	-0.4909	0.1679	0.0035	0.0412133547540258
PWY.7210..pyrimidine.deoxyribonucleotides.biosynthesis.from.CTP	phenylacetylglutamate	236	-0.4958	0.1698	0.0035	0.0412133547540258
GLCMANNANAUT.PWY..superpathway.of.N.acetylglucosamine..N.acetylmannosamine.and.N.acetylneuraminate.degradation	phenylalanylglycine	448	0.3871	0.1324	0.0035	0.0412133547540258
NAD.BIOSYNTHESIS.II..NAD.salvage.pathway.II	ponciretin	65	0.6306	0.2161	0.0035	0.0412133547540258
THISYN.PWY..superpathway.of.thiamin.diphosphate.biosynthesis.I	ponciretin	65	0.6006	0.2055	0.0035	0.0412133547540258
PYRIDNUCSYN.PWY..NAD.biosynthesis.I..from.aspartate.	prolylglycine	327	-0.4855	0.1663	0.0035	0.0412133547540258
PWY0.1586..peptidoglycan.maturation..meso.diaminopimelate.containing.	pseudouridine	466	-0.4546	0.1557	0.0035	0.0412133547540258
PWY.7228..superpathway.of.guanosine.nucleotides.de.novo.biosynthesis.I	saccharopine	386	0.3174	0.1089	0.0035	0.0412133547540258
PWY.7560..methylerythritol.phosphate.pathway.II	saccharopine	386	0.3189	0.1091	0.0035	0.0412133547540258
GLUCUROCAT.PWY..superpathway.of..beta..D.glucuronide.and.D.glucuronate.degradation	salicylate	355	0.3312	0.1134	0.0035	0.0412133547540258
PENTOSE.P.PWY..pentose.phosphate.pathway	salicylate	356	0.339	0.1161	0.0035	0.0412133547540258
PWY.4041...gamma..glutamyl.cycle	salicylate	294	0.3657	0.1254	0.0035	0.0412133547540258
BRANCHED.CHAIN.AA.SYN.PWY..superpathway.of.branched.amino.acid.biosynthesis	sarcosine	152	-0.585	0.2005	0.0035	0.0412133547540258
HSERMETANA.PWY..L.methionine.biosynthesis.III	sarcosine	152	-0.5514	0.1890	0.0035	0.0412133547540258
PRPP.PWY..superpathway.of.histidine..purine..and.pyrimidine.biosynthesis	sarcosine	152	-0.6106	0.2090	0.0035	0.0412133547540258
PWY.5103..L.isoleucine.biosynthesis.III	sarcosine	152	-0.5918	0.2030	0.0035	0.0412133547540258
PWY0.1241..ADP.L.glycero..beta..D.manno.heptose.biosynthesis	sarcosine	133	0.6033	0.2065	0.0035	0.0412133547540258
PWY.5897..superpathway.of.menaquinol.11.biosynthesis	sebacate (decanedioate)	426	-0.4787	0.1639	0.0035	0.0412133547540258
PWY.5898..superpathway.of.menaquinol.12.biosynthesis	sebacate (decanedioate)	426	-0.4787	0.1639	0.0035	0.0412133547540258
PWY.5899..superpathway.of.menaquinol.13.biosynthesis	sebacate (decanedioate)	426	-0.4787	0.1639	0.0035	0.0412133547540258
NONOXIPENT.PWY..pentose.phosphate.pathway..non.oxidative.branch.	secoisolariciresinol	116	-0.3924	0.1342	0.0035	0.0412133547540258
FASYN.INITIAL.PWY..superpathway.of.fatty.acid.biosynthesis.initiation..E..coli.	sedoheptulose	453	-0.4035	0.1381	0.0035	0.0412133547540258
PWY.5022..4.aminobutanoate.degradation.V	sphingosine	445	-0.2586	0.0887	0.0035	0.0412133547540258
PWY.7560..methylerythritol.phosphate.pathway.II	stearoyl ethanolamide	466	-0.3568	0.1222	0.0035	0.0412133547540258
PWY4FS.7..phosphatidylglycerol.biosynthesis.I..plastidic.	stearoyl ethanolamide	461	0.3496	0.1198	0.0035	0.0412133547540258
PWY4FS.8..phosphatidylglycerol.biosynthesis.II..non.plastidic.	stearoyl ethanolamide	461	0.3497	0.1199	0.0035	0.0412133547540258
PWY0.781..aspartate.superpathway	sulfate*	461	-0.3176	0.1088	0.0035	0.0412133547540258
P164.PWY..purine.nucleobases.degradation.I..anaerobic.	taurine	447	-0.2147	0.0734	0.0035	0.0412133547540258
POLYAMSYN.PWY..superpathway.of.polyamine.biosynthesis.I	taurochenodeoxycholate	281	-0.3735	0.1279	0.0035	0.0412133547540258
PWY66.398..TCA.cycle.III..animals.	taurocholenate sulfate	115	-0.5473	0.1876	0.0035	0.0412133547540258
PWY.5367..petroselinate.biosynthesis	thioproline	439	0.4052	0.1387	0.0035	0.0412133547540258
PWY.6545..pyrimidine.deoxyribonucleotides.de.novo.biosynthesis.III	thioproline	460	-0.3769	0.1292	0.0035	0.0412133547540258
PWY.5022..4.aminobutanoate.degradation.V	trigonelline (N'-methylnicotinate)	438	-0.2055	0.0704	0.0035	0.0412133547540258
PWY.3801..sucrose.degradation.II..sucrose.synthase.	tryptophan	72	1.4806	0.5063	0.0035	0.0412133547540258
PWY.6167..flavin.biosynthesis.II..archaea.	tryptophan	186	-1.052	0.3605	0.0035	0.0412133547540258
THRESYN.PWY..superpathway.of.L.threonine.biosynthesis	tyramine	449	-0.2043	0.0700	0.0035	0.0412133547540258
PWY.241..C4.photosynthetic.carbon.assimilation.cycle..NADP.ME.type	uracil	356	0.6376	0.2181	0.0035	0.0412133547540258
POLYAMSYN.PWY..superpathway.of.polyamine.biosynthesis.I	ursodeoxycholate sulfate (1)	196	-0.2241	0.0768	0.0035	0.0412133547540258
OANTIGEN.PWY..O.antigen.building.blocks.biosynthesis..E..coli.	valerate (5:0)	447	0.3826	0.1308	0.0035	0.0412133547540258
PWY.5345..superpathway.of.L.methionine.biosynthesis..by.sulfhydrylation.	12,13-DiHOME	410	-0.4028	0.1378	0.0035	0.0412133547540258
PWY0.845..superpathway.of.pyridoxal.5p.phosphate.biosynthesis.and.salvage	valerylphenylalanine	442	-0.3503	0.1198	0.0035	0.0412133547540258
RHAMCAT.PWY..L.rhamnose.degradation.I	valine	464	0.7564	0.2590	0.0035	0.0412133547540258
PWY.7242..D.fructuronate.degradation	valylglycine	462	0.4704	0.1612	0.0035	0.0412133547540258
ARO.PWY..chorismate.biosynthesis.I	xanthine	463	0.5359	0.1835	0.0035	0.0412133547540258
DTDPRHAMSYN.PWY..dTDP.L.rhamnose.biosynthesis.I	12-dehydrocholate	292	-0.268	0.0919	0.0035	0.0412133547540258
PWY.5845..superpathway.of.menaquinol.9.biosynthesis	12-dehydrocholate	182	0.3261	0.1117	0.0035	0.0412133547540258
PWY.5896..superpathway.of.menaquinol.10.biosynthesis	12-dehydrocholate	182	0.3261	0.1117	0.0035	0.0412133547540258
PWY.5188..tetrapyrrole.biosynthesis.I..from.glutamate.	xylose	404	-0.2913	0.0996	0.0035	0.0412133547540258
PWY.6167..flavin.biosynthesis.II..archaea.	13-HODE + 9-HODE	174	-0.4955	0.1697	0.0035	0.0412133547540258
PWY.5686..UMP.biosynthesis	2'-deoxyadenosine	435	0.2944	0.1010	0.0035	0.0412133547540258
PWY.7254..TCA.cycle.VII..acetate.producers.	2'-deoxyadenosine	378	-0.3105	0.1065	0.0035	0.0412133547540258
PWY.6467..Kdo.transfer.to.lipid.IVA.III..Chlamydia.	2'-deoxyuridine	63	0.2591	0.0888	0.0035	0.0412133547540258
PWY.6317..galactose.degradation.I..Leloir.pathway.	2-aminobutyrate	454	0.3248	0.1117	0.0036	0.0419714825134203
PWY.6353..purine.nucleotides.degradation.II..aerobic.	1,2-dipalmitoyl-GPC (16:0/16:0)	247	0.4129	0.1417	0.0036	0.0419714825134203
PWY.6387..UDP.N.acetylmuramoyl.pentapeptide.biosynthesis.I..meso.diaminopimelate.containing.	2-deoxyribose	460	0.4204	0.1445	0.0036	0.0419714825134203
PWY.6123..inosine.5p.phosphate.biosynthesis.I	2-hydroxybutyrate/2-hydroxyisobutyrate	463	0.3277	0.1126	0.0036	0.0419714825134203
PWY.5676..acetyl.CoA.fermentation.to.butanoate.II	2-linoleoylglycerol (18:2)	344	-0.2475	0.0849	0.0036	0.0419714825134203
FAO.PWY..fatty.acid..beta..oxidation.I	2-oleoylglycerol (18:1)	309	-0.2887	0.0992	0.0036	0.0419714825134203
PWY.6531..mannitol.cycle	2-oxindole-3-acetate	363	0.3297	0.1134	0.0036	0.0419714825134203
HEME.BIOSYNTHESIS.II..heme.biosynthesis.I..aerobic.	3,5-dihydroxybenzoic acid	321	-0.5719	0.1964	0.0036	0.0419714825134203
METHANOGENESIS.PWY..methanogenesis.from.H2.and.CO2	3-hydroxyphenylacetate	150	-0.5827	0.2002	0.0036	0.0419714825134203
PWY.5659..GDP.mannose.biosynthesis	3-hydroxypropanoate	132	-0.8852	0.3039	0.0036	0.0419714825134203
ASPASN.PWY..superpathway.of.L.aspartate.and.L.asparagine.biosynthesis	1,3-propanediol	401	0.3298	0.1134	0.0036	0.0419714825134203
PWY.5676..acetyl.CoA.fermentation.to.butanoate.II	1,3-propanediol	397	-0.3203	0.1102	0.0036	0.0419714825134203
BRANCHED.CHAIN.AA.SYN.PWY..superpathway.of.branched.amino.acid.biosynthesis	3-hydroxystearate	382	0.2449	0.0842	0.0036	0.0419714825134203
PWY.5692..allantoin.degradation.to.glyoxylate.II	3-hydroxystearate	242	0.2862	0.0982	0.0036	0.0419714825134203
GLUCONEO.PWY..gluconeogenesis.I	3b-hydroxy-5-cholenoic acid	401	0.4582	0.1574	0.0036	0.0419714825134203
ARGININE.SYN4.PWY..L.ornithine.de.novo..biosynthesis	4-acetamidobutanoate	462	0.3144	0.1079	0.0036	0.0419714825134203
PWY.4702..phytate.degradation.I	4-guanidinobutanoate	441	-0.3781	0.1298	0.0036	0.0419714825134203
PWY.4702..phytate.degradation.I	4-hydroxybenzoate	244	-0.566	0.1944	0.0036	0.0419714825134203
PWY.7560..methylerythritol.phosphate.pathway.II	4-hydroxyphenylpyruvate	444	0.4165	0.1431	0.0036	0.0419714825134203
PWY0.1296..purine.ribonucleosides.degradation	4-ureidobutyrate	462	0.4023	0.1384	0.0036	0.0419714825134203
PWY.5304..superpathway.of.sulfur.oxidation..Acidianus.ambivalens.	(R)-salsolinol	51	-0.2433	0.0837	0.0036	0.0419714825134203
PEPTIDOGLYCANSYN.PWY..peptidoglycan.biosynthesis.I..meso.diaminopimelate.containing.	5-oxoproline	464	0.3671	0.1263	0.0036	0.0419714825134203
CENTFERM.PWY..pyruvate.fermentation.to.butanoate	7-ketodeoxycholate	324	-0.2448	0.0841	0.0036	0.0419714825134203
PRPP.PWY..superpathway.of.histidine..purine..and.pyrimidine.biosynthesis	7-methylurate	253	-0.2798	0.0960	0.0036	0.0419714825134203
RHAMCAT.PWY..L.rhamnose.degradation.I	acisoga	451	0.5006	0.1718	0.0036	0.0419714825134203
PWY.5347..superpathway.of.L.methionine.biosynthesis..transsulfuration.	adenosine	414	0.3938	0.1353	0.0036	0.0419714825134203
TCA..TCA.cycle.I..prokaryotic.	arabinose	421	-0.3603	0.1237	0.0036	0.0419714825134203
PWY.5188..tetrapyrrole.biosynthesis.I..from.glutamate.	arachidonate (20:4n6)	455	-0.2977	0.1024	0.0036	0.0419714825134203
PWY.5347..superpathway.of.L.methionine.biosynthesis..transsulfuration.	arachidonate (20:4n6)	458	-0.3066	0.1052	0.0036	0.0419714825134203
PWY.6122..5.aminoimidazole.ribonucleotide.biosynthesis.II	arachidonate (20:4n6)	458	-0.2985	0.1024	0.0036	0.0419714825134203
PWY.6277..superpathway.of.5.aminoimidazole.ribonucleotide.biosynthesis	arachidonate (20:4n6)	458	-0.2985	0.1024	0.0036	0.0419714825134203
DTDPRHAMSYN.PWY..dTDP.L.rhamnose.biosynthesis.I	asparagine	448	0.2823	0.0968	0.0036	0.0419714825134203
PWY.5838..superpathway.of.menaquinol.8.biosynthesis.I	asparagine	339	-0.319	0.1096	0.0036	0.0419714825134203
PWY.5855..ubiquinol.7.biosynthesis..prokaryotic.	asparagine	345	-0.2831	0.0973	0.0036	0.0419714825134203
PWY.5856..ubiquinol.9.biosynthesis..prokaryotic.	asparagine	345	-0.2831	0.0973	0.0036	0.0419714825134203
PWY.5857..ubiquinol.10.biosynthesis..prokaryotic.	asparagine	345	-0.2831	0.0973	0.0036	0.0419714825134203
PWY.6708..ubiquinol.8.biosynthesis..prokaryotic.	asparagine	345	-0.2831	0.0973	0.0036	0.0419714825134203
PANTOSYN.PWY..pantothenate.and.coenzyme.A.biosynthesis.I	betaine	458	-0.4839	0.1661	0.0036	0.0419714825134203
P42.PWY..incomplete.reductive.TCA.cycle	caffeine	360	-0.335	0.1150	0.0036	0.0419714825134203
PWY.4981..L.proline.biosynthesis.II..from.arginine.	cholate	420	-0.2205	0.0756	0.0036	0.0419714825134203
PWY.5100..pyruvate.fermentation.to.acetate.and.lactate.II	cholate	421	-0.204	0.0702	0.0036	0.0419714825134203
ASPASN.PWY..superpathway.of.L.aspartate.and.L.asparagine.biosynthesis	cysteinylglycine	160	0.6858	0.2357	0.0036	0.0419714825134203
P105.PWY..TCA.cycle.IV..2.oxoglutarate.decarboxylase.	cytosine	370	-0.3315	0.1138	0.0036	0.0419714825134203
METHANOGENESIS.PWY..methanogenesis.from.H2.and.CO2	dihydrocaffeate	153	-0.3455	0.1187	0.0036	0.0419714825134203
PWY.7286..7..3.amino.3.carboxypropyl..wyosine.biosynthesis	dihydrocaffeate	173	-0.3112	0.1068	0.0036	0.0419714825134203
GLYCOLYSIS.TCA.GLYOX.BYPASS..superpathway.of.glycolysis..pyruvate.dehydrogenase..TCA..and.glyoxylate.bypass	1-methyladenine	401	-0.529	0.1815	0.0036	0.0419714825134203
PWY.5188..tetrapyrrole.biosynthesis.I..from.glutamate.	docosahexaenoate (DHA; 22:6n3)	447	-0.2327	0.0800	0.0036	0.0419714825134203
PWY.5104..L.isoleucine.biosynthesis.IV	eicosenoate (20:1n9 or 1n11)	463	-0.371	0.1273	0.0036	0.0419714825134203
PWY.7197..pyrimidine.deoxyribonucleotide.phosphorylation	enterolactone	447	0.3	0.1032	0.0036	0.0419714825134203
CITRULBIO.PWY..L.citrulline.biosynthesis	ergosterol	277	0.2921	0.1005	0.0036	0.0419714825134203
PWY.5100..pyruvate.fermentation.to.acetate.and.lactate.II	erythronate*	460	-0.3795	0.1305	0.0036	0.0419714825134203
PWY.7111..pyruvate.fermentation.to.isobutanol..engineered.	fructose	458	0.3831	0.1314	0.0036	0.0419714825134203
PWY.7221..guanosine.ribonucleotides.de.novo.biosynthesis	fructose	457	0.351	0.1207	0.0036	0.0419714825134203
GALACTUROCAT.PWY..D.galacturonate.degradation.I	fumarate	457	0.4057	0.1392	0.0036	0.0419714825134203
PWY.6126..superpathway.of.adenosine.nucleotides.de.novo.biosynthesis.II	fumarate	457	-0.4016	0.1377	0.0036	0.0419714825134203
PWY.5667..CDP.diacylglycerol.biosynthesis.I	galactitol (dulcitol)	82	1.3231	0.4541	0.0036	0.0419714825134203
PWY0.1319..CDP.diacylglycerol.biosynthesis.II	galactitol (dulcitol)	82	1.3228	0.4541	0.0036	0.0419714825134203
PWY.6519..8.amino.7.oxononanoate.biosynthesis.I	galactonate	413	0.3297	0.1134	0.0036	0.0419714825134203
PWY.6545..pyrimidine.deoxyribonucleotides.de.novo.biosynthesis.III	1-methylnicotinamide	215	-0.3357	0.1155	0.0036	0.0419714825134203
PWY.7237..myo...chiro..and.scillo.inositol.degradation	gamma-tocotrienol	456	0.5269	0.1807	0.0036	0.0419714825134203
GLUCARDEG.PWY..D.glucarate.degradation.I	glucose	327	-0.3436	0.1180	0.0036	0.0419714825134203
PWY.1269..CMP.3.deoxy.D.manno.octulosonate.biosynthesis.I	glutamate, gamma-methyl ester	440	-0.4644	0.1596	0.0036	0.0419714825134203
PWY.6737..starch.degradation.V	glutarate (pentanedioate)	392	0.3032	0.1043	0.0036	0.0419714825134203
PWY.4041...gamma..glutamyl.cycle	glycerophosphoglycerol	352	-0.3899	0.1341	0.0036	0.0419714825134203
PWY.3801..sucrose.degradation.II..sucrose.synthase.	glycochenodeoxycholate	65	0.3701	0.1273	0.0036	0.0419714825134203
TCA.GLYOX.BYPASS..superpathway.of.glyoxylate.bypass.and.TCA	glycocholenate sulfate*	233	0.3387	0.1162	0.0036	0.0419714825134203
PWY.4981..L.proline.biosynthesis.II..from.arginine.	glycylisoleucine	462	-0.5237	0.1798	0.0036	0.0419714825134203
HEMESYN2.PWY..heme.biosynthesis.II..anaerobic.	glycylleucine	460	0.4266	0.1465	0.0036	0.0419714825134203
PWY.7187..pyrimidine.deoxyribonucleotides.de.novo.biosynthesis.II	heptanoate (7:0)	362	0.2409	0.0827	0.0036	0.0419714825134203
BRANCHED.CHAIN.AA.SYN.PWY..superpathway.of.branched.amino.acid.biosynthesis	1-oleoyl-3-linoleoyl-glycerol (18:1/18:2)	407	-0.2155	0.0741	0.0036	0.0419714825134203
PYRIDOXSYN.PWY..pyridoxal.5p.phosphate.biosynthesis.I	homocitrulline	464	0.3717	0.1278	0.0036	0.0419714825134203
REDCITCYC..TCA.cycle.VIII..helicobacter.	homocitrulline	437	-0.3492	0.1201	0.0036	0.0419714825134203
HSERMETANA.PWY..L.methionine.biosynthesis.III	imidazole propionate	452	-0.2615	0.0897	0.0036	0.0419714825134203
PWY.5198..factor.420.biosynthesis	indole	74	-0.038	0.0130	0.0036	0.0419714825134203
HOMOSER.METSYN.PWY..L.methionine.biosynthesis.I	indolepropionate	448	-0.3356	0.1153	0.0036	0.0419714825134203
PWY.6167..flavin.biosynthesis.II..archaea.	indolin-2-one	187	0.5935	0.2042	0.0036	0.0419714825134203
PHOSLIPSYN.PWY..superpathway.of.phospholipid.biosynthesis.I..bacteria.	L-urobilin	412	-0.4542	0.1561	0.0036	0.0419714825134203
PWY.1861..formaldehyde.assimilation.II..RuMP.Cycle.	L-urobilin	319	0.5791	0.1991	0.0036	0.0419714825134203
PWY.3781..aerobic.respiration.I..cytochrome.c.	leucylglycine	266	0.4743	0.1629	0.0036	0.0419714825134203
PWY.6545..pyrimidine.deoxyribonucleotides.de.novo.biosynthesis.III	leucylglycine	452	-0.3842	0.1320	0.0036	0.0419714825134203
PWY.6386..UDP.N.acetylmuramoyl.pentapeptide.biosynthesis.II..lysine.containing.	linoleamide (18:2n6)	452	0.2668	0.0916	0.0036	0.0419714825134203
PWY.7198..pyrimidine.deoxyribonucleotides.de.novo.biosynthesis.IV	linoleoyl ethanolamide	389	0.2865	0.0984	0.0036	0.0419714825134203
METHANOGENESIS.PWY..methanogenesis.from.H2.and.CO2	malate	206	-0.6123	0.2102	0.0036	0.0419714825134203
PWY.5022..4.aminobutanoate.degradation.V	mannose	437	-0.4122	0.1417	0.0036	0.0419714825134203
PWY66.399..gluconeogenesis.III	mannose	447	-0.4261	0.1462	0.0036	0.0419714825134203
GLYCOCAT.PWY..glycogen.degradation.I..bacterial.	methionine	429	0.7176	0.2467	0.0036	0.0419714825134203
PWY.7197..pyrimidine.deoxyribonucleotide.phosphorylation	1-palmitoyl-2-linolenoyl-digalactosylglycerol (16:0/18:3)	132	-0.5707	0.1959	0.0036	0.0419714825134203
PENTOSE.P.PWY..pentose.phosphate.pathway	methyl indole-3-acetate	268	0.6173	0.2122	0.0036	0.0419714825134203
PWY.6609..adenine.and.adenosine.salvage.III	N-acetylalanine	466	0.5102	0.1753	0.0036	0.0419714825134203
PWY.561..superpathway.of.glyoxylate.cycle.and.fatty.acid.degradation	1-palmitoyl-2-linoleoyl-galactosylglycerol (16:0/18:2)*	121	-0.7148	0.2452	0.0036	0.0419714825134203
REDCITCYC..TCA.cycle.VIII..helicobacter.	N-acetylaspartate (NAA)	439	-0.3547	0.1217	0.0036	0.0419714825134203
PWY.7392..taxadiene.biosynthesis..engineered.	N-acetylglucosamine/N-acetylgalactosamine	404	0.5491	0.1884	0.0036	0.0419714825134203
THISYN.PWY..superpathway.of.thiamin.diphosphate.biosynthesis.I	N-acetylhistidine	455	-0.5489	0.1887	0.0036	0.0419714825134203
MET.SAM.PWY..superpathway.of.S.adenosyl.L.methionine.biosynthesis	N-acetylleucine	465	0.3732	0.1282	0.0036	0.0419714825134203
AEROBACTINSYN.PWY..aerobactin.biosynthesis	N-acetylmuramate	188	-0.5998	0.2061	0.0036	0.0419714825134203
TCA.GLYOX.BYPASS..superpathway.of.glyoxylate.bypass.and.TCA	N-acetylmuramate	395	-0.4104	0.1412	0.0036	0.0419714825134203
P163.PWY..L.lysine.fermentation.to.acetate.and.butanoate	N-acetylphenylalanine	50	-1.4668	0.5042	0.0036	0.0419714825134203
PWY.7111..pyruvate.fermentation.to.isobutanol..engineered.	N-acetylphenylalanine	470	0.4468	0.1534	0.0036	0.0419714825134203
PPGPPMET.PWY..ppGpp.biosynthesis	N-acetylpyrraline	70	-1.0025	0.3440	0.0036	0.0419714825134203
P185.PWY..formaldehyde.assimilation.III..dihydroxyacetone.cycle.	1-palmitoyl-2-linoleoyl-GPE (16:0/18:2)	96	-0.1565	0.0538	0.0036	0.0419714825134203
METHANOGENESIS.PWY..methanogenesis.from.H2.and.CO2	N-alpha-acetylornithine	204	-0.5779	0.1987	0.0036	0.0419714825134203
PWY.6891..thiazole.biosynthesis.II..Bacillus.	N-methylglutamate	289	-0.5165	0.1774	0.0036	0.0419714825134203
P185.PWY..formaldehyde.assimilation.III..dihydroxyacetone.cycle.	N-methyltaurine	232	0.4294	0.1474	0.0036	0.0419714825134203
PWY.724..superpathway.of.L.lysine..L.threonine.and.L.methionine.biosynthesis.II	N2,N6-diacetyllysine	390	0.5561	0.1909	0.0036	0.0419714825134203
FUC.RHAMCAT.PWY..superpathway.of.fucose.and.rhamnose.degradation	N6-acetyllysine	435	-0.5201	0.1789	0.0036	0.0419714825134203
PWY.7229..superpathway.of.adenosine.nucleotides.de.novo.biosynthesis.I	N6-formyllysine	441	-0.4833	0.1660	0.0036	0.0419714825134203
DTDPRHAMSYN.PWY..dTDP.L.rhamnose.biosynthesis.I	nicotinate	463	0.4207	0.1444	0.0036	0.0419714825134203
AEROBACTINSYN.PWY..aerobactin.biosynthesis	oleoyl ethanolamide	181	-0.404	0.1390	0.0036	0.0419714825134203
PWY0.781..aspartate.superpathway	oleoyl ethanolamide	444	-0.2884	0.0990	0.0036	0.0419714825134203
ECASYN.PWY..enterobacterial.common.antigen.biosynthesis	oleoylcarnitine (C18)	127	0.511	0.1755	0.0036	0.0419714825134203
PWY.5723..Rubisco.shunt	p-cresol sulfate	380	-0.304	0.1044	0.0036	0.0419714825134203
METHANOGENESIS.PWY..methanogenesis.from.H2.and.CO2	1-palmitoyl-GPE (16:0)	190	-0.5606	0.1926	0.0036	0.0419714825134203
POLYISOPRENSYN.PWY..polyisoprenoid.biosynthesis..E..coli.	pantothenate (Vitamin B5)	392	-0.4263	0.1462	0.0036	0.0419714825134203
PWY.5838..superpathway.of.menaquinol.8.biosynthesis.I	pantothenate (Vitamin B5)	351	-0.4686	0.1608	0.0036	0.0419714825134203
PWY.6936..seleno.amino.acid.biosynthesis	pantothenate (Vitamin B5)	459	-0.4447	0.1528	0.0036	0.0419714825134203
GOLPDLCAT.PWY..superpathway.of.glycerol.degradation.to.1.3.propanediol	paraxanthine	384	0.2567	0.0881	0.0036	0.0419714825134203
PWY66.398..TCA.cycle.III..animals.	1-palmitoyl-GPI* (16:0)*	217	-0.3431	0.1179	0.0036	0.0419714825134203
PWY.5121..superpathway.of.geranylgeranyl.diphosphate.biosynthesis.II..via.MEP.	phytosphingosine	462	-0.3708	0.1273	0.0036	0.0419714825134203
P42.PWY..incomplete.reductive.TCA.cycle	picolinate	458	-0.3859	0.1324	0.0036	0.0419714825134203
PWY.7198..pyrimidine.deoxyribonucleotides.de.novo.biosynthesis.IV	1-palmitoylglycerol (16:0)	351	0.4237	0.1455	0.0036	0.0419714825134203
KDO.NAGLIPASYN.PWY..superpathway.of..Kdo.2.lipid.A.biosynthesis	prolylglycine	221	0.5244	0.1803	0.0036	0.0419714825134203
COBALSYN.PWY..adenosylcobalamin.salvage.from.cobinamide.I	pseudouridine	464	0.4936	0.1696	0.0036	0.0419714825134203
POLYISOPRENSYN.PWY..polyisoprenoid.biosynthesis..E..coli.	pyridoxamine	400	-0.7706	0.2643	0.0036	0.0419714825134203
PWY.4984..urea.cycle	pyridoxate	441	-0.5948	0.2041	0.0036	0.0419714825134203
P185.PWY..formaldehyde.assimilation.III..dihydroxyacetone.cycle.	pyridoxine (Vitamin B6)	457	-0.3956	0.1357	0.0036	0.0419714825134203
FAO.PWY..fatty.acid..beta..oxidation.I	quinate	443	-0.2824	0.0969	0.0036	0.0419714825134203
PWY.2941..L.lysine.biosynthesis.II	saccharopine	385	0.3191	0.1095	0.0036	0.0419714825134203
GALACT.GLUCUROCAT.PWY..superpathway.of.hexuronide.and.hexuronate.degradation	salicylate	355	0.338	0.1161	0.0036	0.0419714825134203
PWY.6549..L.glutamine.biosynthesis.III	sebacate (decanedioate)	355	0.5794	0.1992	0.0036	0.0419714825134203
PWY.7210..pyrimidine.deoxyribonucleotides.biosynthesis.from.CTP	serine	400	0.8285	0.2842	0.0036	0.0419714825134203
ARGSYN.PWY..L.arginine.biosynthesis.I..via.L.ornithine.	spermidine	425	-0.2775	0.0954	0.0036	0.0419714825134203
PWY0.1338..polymyxin.resistance	succinimide	320	-0.6517	0.2237	0.0036	0.0419714825134203
PWY.6700..queuosine.biosynthesis	sulfate*	460	0.3027	0.1041	0.0036	0.0419714825134203
ALL.CHORISMATE.PWY..superpathway.of.chorismate.metabolism	thiamin (Vitamin B1)	150	-0.6775	0.2329	0.0036	0.0419714825134203
PWY.2941..L.lysine.biosynthesis.II	threonine	462	-0.6467	0.2220	0.0036	0.0419714825134203
PWY.6151..S.adenosyl.L.methionine.cycle.I	threonine	462	0.6221	0.2137	0.0036	0.0419714825134203
THISYN.PWY..superpathway.of.thiamin.diphosphate.biosynthesis.I	thymidine	445	-0.3796	0.1302	0.0036	0.0419714825134203
PWY66.399..gluconeogenesis.III	hydroxyproline	467	-0.435	0.1492	0.0036	0.0419714825134203
PWY0.321..phenylacetate.degradation.I..aerobic.	trigonelline (N'-methylnicotinate)	81	0.374	0.1285	0.0036	0.0419714825134203
PWY0.1586..peptidoglycan.maturation..meso.diaminopimelate.containing.	tyrosine	464	-0.7683	0.2638	0.0036	0.0419714825134203
PWY.6609..adenine.and.adenosine.salvage.III	uridine	451	0.3209	0.1101	0.0036	0.0419714825134203
SER.GLYSYN.PWY..superpathway.of.L.serine.and.glycine.biosynthesis.I	valerylphenylalanine	442	0.3532	0.1213	0.0036	0.0419714825134203
P163.PWY..L.lysine.fermentation.to.acetate.and.butanoate	valine	50	-2.404	0.8267	0.0036	0.0419714825134203
PWY.5505..L.glutamate.and.L.glutamine.biosynthesis	methylpalmitate (15 or 2)	393	0.3792	0.1302	0.0036	0.0419714825134203
PWY0.1415..superpathway.of.heme.biosynthesis.from.uroporphyrinogen.III	2'-deoxyadenosine	346	-0.3543	0.1217	0.0036	0.0419714825134203
PWY.6467..Kdo.transfer.to.lipid.IVA.III..Chlamydia.	2-aminoadipate	63	0.492	0.1696	0.0037	0.042743634953533
TRNA.CHARGING.PWY..tRNA.charging	2-methylcitrate/homocitrate	462	-0.4543	0.1563	0.0037	0.042743634953533
PWY.6282..palmitoleate.biosynthesis.I..from..5Z..dodec.5.enoate.	3,4-dihydroxybenzoate	398	0.488	0.1679	0.0037	0.042743634953533
PWY0.1479..tRNA.processing	3-(4-hydroxyphenyl)propionate	268	0.3109	0.1072	0.0037	0.042743634953533
PWY.5837..1.4.dihydroxy.2.naphthoate.biosynthesis.I	3-dehydrocholate	70	0.4696	0.1619	0.0037	0.042743634953533
GALACTARDEG.PWY..D.galactarate.degradation.I	3-hydroxyhexanoate	77	-0.381	0.1313	0.0037	0.042743634953533
GLUCARGALACTSUPER.PWY..superpathway.of.D.glucarate.and.D.galactarate.degradation	3-hydroxyhexanoate	77	-0.381	0.1313	0.0037	0.042743634953533
PWY.6507..4.deoxy.L.threo.hex.4.enopyranuronate.degradation	3-methylglutarate/2-methylglutarate	464	-0.4701	0.1617	0.0037	0.042743634953533
ALL.CHORISMATE.PWY..superpathway.of.chorismate.metabolism	4-hydroxycinnamate	124	-0.608	0.2092	0.0037	0.042743634953533
PWY.5384..sucrose.degradation.IV..sucrose.phosphorylase.	4-hydroxyglutamate	254	0.3898	0.1344	0.0037	0.042743634953533
PWY.7328..superpathway.of.UDP.glucose.derived.O.antigen.building.blocks.biosynthesis	4-hydroxyglutamate	241	0.3945	0.1359	0.0037	0.042743634953533
TCA.GLYOX.BYPASS..superpathway.of.glyoxylate.bypass.and.TCA	7-ketolithocholate	83	0.4368	0.1506	0.0037	0.042743634953533
PWY.6612..superpathway.of.tetrahydrofolate.biosynthesis	7-methylurate	252	-0.2715	0.0935	0.0037	0.042743634953533
PWY.5505..L.glutamate.and.L.glutamine.biosynthesis	7-methylxanthine	225	-0.4801	0.1654	0.0037	0.042743634953533
PWY.5705..allantoin.degradation.to.glyoxylate.III	adrenate (22:4n6)	248	0.4947	0.1703	0.0037	0.042743634953533
SER.GLYSYN.PWY..superpathway.of.L.serine.and.glycine.biosynthesis.I	alpha-tocotrienol	454	0.5047	0.1739	0.0037	0.042743634953533
NONMEVIPP.PWY..methylerythritol.phosphate.pathway.I	arabinose	421	0.3448	0.1188	0.0037	0.042743634953533
PWY.5198..factor.420.biosynthesis	arabinose	192	-0.5459	0.1882	0.0037	0.042743634953533
X1CMET2.PWY..N10.formyl.tetrahydrofolate.biosynthesis	asparagine	447	0.2901	0.0999	0.0037	0.042743634953533
PWY66.399..gluconeogenesis.III	benzoate	453	-0.5379	0.1854	0.0037	0.042743634953533
PWY.6969..TCA.cycle.V..2.oxoglutarate.ferredoxin.oxidoreductase.	betaine	462	0.4716	0.1626	0.0037	0.042743634953533
PWY4FS.7..phosphatidylglycerol.biosynthesis.I..plastidic.	betaine	456	0.484	0.1667	0.0037	0.042743634953533
PWY4FS.8..phosphatidylglycerol.biosynthesis.II..non.plastidic.	betaine	456	0.4841	0.1667	0.0037	0.042743634953533
UBISYN.PWY..superpathway.of.ubiquinol.8.biosynthesis..prokaryotic.	betaine	306	0.5115	0.1763	0.0037	0.042743634953533
PWY.6703..preQ0.biosynthesis	biotin	443	-0.4733	0.1630	0.0037	0.042743634953533
METHANOGENESIS.PWY..methanogenesis.from.H2.and.CO2	butyrylglycine (C4)	128	-0.7453	0.2571	0.0037	0.042743634953533
RHAMCAT.PWY..L.rhamnose.degradation.I	1-linoleoyl-GPE (18:2)*	200	0.4457	0.1534	0.0037	0.042743634953533
PWY.7315..dTDP.N.acetylthomosamine.biosynthesis	chenodeoxycholate	67	0.4822	0.1663	0.0037	0.042743634953533
PWY0.1298..superpathway.of.pyrimidine.deoxyribonucleosides.degradation	chenodeoxycholate	88	0.463	0.1597	0.0037	0.042743634953533
GLCMANNANAUT.PWY..superpathway.of.N.acetylglucosamine..N.acetylmannosamine.and.N.acetylneuraminate.degradation	cholate	420	0.2114	0.0728	0.0037	0.042743634953533
PWY.7184..pyrimidine.deoxyribonucleotides.de.novo.biosynthesis.I	citrulline	468	-0.7797	0.2684	0.0037	0.042743634953533
PWY0.162..superpathway.of.pyrimidine.ribonucleotides.de.novo.biosynthesis	cysteine s-sulfate	389	-0.4606	0.1588	0.0037	0.042743634953533
PWY.4242..pantothenate.and.coenzyme.A.biosynthesis.III	cystine	371	-0.4008	0.1382	0.0037	0.042743634953533
PWY.6588..pyruvate.fermentation.to.acetone	cystine	370	-0.3853	0.1329	0.0037	0.042743634953533
PWY.6467..Kdo.transfer.to.lipid.IVA.III..Chlamydia.	cytidine	62	0.3234	0.1113	0.0037	0.042743634953533
PWY.7315..dTDP.N.acetylthomosamine.biosynthesis	cytosine	365	-0.3298	0.1136	0.0037	0.042743634953533
P162.PWY..L.glutamate.degradation.V..via.hydroxyglutarate.	deoxycholic acid sulfate	173	-0.2086	0.0718	0.0037	0.042743634953533
PWY.7208..superpathway.of.pyrimidine.nucleobases.salvage	dihomolinolenate (20:3n3 or 3n6)	452	-0.2636	0.0907	0.0037	0.042743634953533
PWY.6165..chorismate.biosynthesis.II..archaea.	dihydrocaffeate	103	-0.344	0.1186	0.0037	0.042743634953533
PWY.6317..galactose.degradation.I..Leloir.pathway.	dihydrocaffeate	362	0.2181	0.0751	0.0037	0.042743634953533
BRANCHED.CHAIN.AA.SYN.PWY..superpathway.of.branched.amino.acid.biosynthesis	dihydroferulic acid	453	-0.2894	0.0998	0.0037	0.042743634953533
PWY.5022..4.aminobutanoate.degradation.V	dihydroferulic acid	441	-0.2952	0.1018	0.0037	0.042743634953533
PWY0.166..superpathway.of.pyrimidine.deoxyribonucleotides.de.novo.biosynthesis..E..coli.	dimethylarginine (ADMA + SDMA)	405	-0.26	0.0895	0.0037	0.042743634953533
PWY66.399..gluconeogenesis.III	dimethylarginine (ADMA + SDMA)	406	-0.273	0.0940	0.0037	0.042743634953533
GLUCONEO.PWY..gluconeogenesis.I	docosadienoate (22:2n6)	439	0.2833	0.0977	0.0037	0.042743634953533
PWY.6703..preQ0.biosynthesis	docosadienoate (22:2n6)	440	-0.2589	0.0891	0.0037	0.042743634953533
PWY.4242..pantothenate.and.coenzyme.A.biosynthesis.III	docosapentaenoate (DPA; 22:5n3)	444	-0.2193	0.0756	0.0037	0.042743634953533
PWY0.845..superpathway.of.pyridoxal.5p.phosphate.biosynthesis.and.salvage	dodecanedioate (C12)	459	-0.2854	0.0983	0.0037	0.042743634953533
PWY.4702..phytate.degradation.I	eicosapentaenoate (EPA; 20:5n3)	408	-0.2564	0.0884	0.0037	0.042743634953533
PWY.5367..petroselinate.biosynthesis	epicatechin	190	0.4528	0.1561	0.0037	0.042743634953533
PANTOSYN.PWY..pantothenate.and.coenzyme.A.biosynthesis.I	eriodictyol	66	0.0272	0.0094	0.0037	0.042743634953533
BRANCHED.CHAIN.AA.SYN.PWY..superpathway.of.branched.amino.acid.biosynthesis	1-methylhistidine	206	-0.3387	0.1166	0.0037	0.042743634953533
PWY.7286..7..3.amino.3.carboxypropyl..wyosine.biosynthesis	fumarate	232	-0.5369	0.1852	0.0037	0.042743634953533
MET.SAM.PWY..superpathway.of.S.adenosyl.L.methionine.biosynthesis	gamma-aminobutyrate (GABA)	393	-0.2985	0.1029	0.0037	0.042743634953533
HISDEG.PWY..L.histidine.degradation.I	gamma-glutamyl-epsilon-lysine	458	-0.4685	0.1615	0.0037	0.042743634953533
PWY.3001..superpathway.of.L.isoleucine.biosynthesis.I	gamma-glutamylalanine	461	0.4291	0.1478	0.0037	0.042743634953533
PWY.5347..superpathway.of.L.methionine.biosynthesis..transsulfuration.	gamma-glutamylisoleucine*	456	0.4646	0.1601	0.0037	0.042743634953533
COBALSYN.PWY..adenosylcobalamin.salvage.from.cobinamide.I	gamma-glutamylleucine	457	0.4493	0.1548	0.0037	0.042743634953533
THRESYN.PWY..superpathway.of.L.threonine.biosynthesis	genistein	81	-0.4486	0.1545	0.0037	0.042743634953533
PWY.621..sucrose.degradation.III..sucrose.invertase.	gluconate	417	-0.2407	0.0828	0.0037	0.042743634953533
PYRIDNUCSYN.PWY..NAD.biosynthesis.I..from.aspartate.	1-methylxanthine	263	-0.2544	0.0876	0.0037	0.042743634953533
PWY.6507..4.deoxy.L.threo.hex.4.enopyranuronate.degradation	glycerol 3-phosphate	467	0.4039	0.1392	0.0037	0.042743634953533
PWY0.42..2.methylcitrate.cycle.I	1-oleoyl-2-linoleoyl-glycerol (18:1/18:2)	64	-0.4171	0.1437	0.0037	0.042743634953533
PWY.7198..pyrimidine.deoxyribonucleotides.de.novo.biosynthesis.IV	glycylleucine	401	0.4736	0.1630	0.0037	0.042743634953533
PWY.1269..CMP.3.deoxy.D.manno.octulosonate.biosynthesis.I	1-oleoyl-2-linoleoyl-GPC (18:1/18:2)*	371	0.269	0.0927	0.0037	0.042743634953533
PWY66.389..phytol.degradation	harmane	95	0.6156	0.2120	0.0037	0.042743634953533
HISDEG.PWY..L.histidine.degradation.I	1-oleoyl-3-linoleoyl-glycerol (18:1/18:2)	408	-0.2152	0.0741	0.0037	0.042743634953533
PWY.6901..superpathway.of.glucose.and.xylose.degradation	homocitrulline	464	-0.3625	0.1248	0.0037	0.042743634953533
PWY66.399..gluconeogenesis.III	hydantoin-5-propionic acid	342	-0.6004	0.2067	0.0037	0.042743634953533
PWY66.398..TCA.cycle.III..animals.	indoleacetate	378	-0.2888	0.0996	0.0037	0.042743634953533
PWY.4981..L.proline.biosynthesis.II..from.arginine.	indolepropionate	448	-0.3436	0.1183	0.0037	0.042743634953533
GLCMANNANAUT.PWY..superpathway.of.N.acetylglucosamine..N.acetylmannosamine.and.N.acetylneuraminate.degradation	isocaproate	215	0.5416	0.1867	0.0037	0.042743634953533
PWY.5104..L.isoleucine.biosynthesis.IV	lactate	461	-0.2896	0.0996	0.0037	0.042743634953533
SO4ASSIM.PWY..sulfate.reduction.I..assimilatory.	linoleate (18:2n6)	458	-0.313	0.1078	0.0037	0.042743634953533
KETOGLUCONMET.PWY..ketogluconate.metabolism	linoleoyl ethanolamide	345	-0.264	0.0909	0.0037	0.042743634953533
PWY.5850..superpathway.of.menaquinol.6.biosynthesis.I	maleamate	209	-0.8749	0.3014	0.0037	0.042743634953533
PWY.6897..thiamin.salvage.II	maltose	448	0.2843	0.0979	0.0037	0.042743634953533
GALACT.GLUCUROCAT.PWY..superpathway.of.hexuronide.and.hexuronate.degradation	methionine	460	0.7024	0.2418	0.0037	0.042743634953533
HEMESYN2.PWY..heme.biosynthesis.II..anaerobic.	methyl indole-3-acetate	266	0.5547	0.1910	0.0037	0.042743634953533
PWY.7228..superpathway.of.guanosine.nucleotides.de.novo.biosynthesis.I	methyl indole-3-acetate	268	-0.6178	0.2130	0.0037	0.042743634953533
PWY.5897..superpathway.of.menaquinol.11.biosynthesis	mevalonolactone	328	0.4661	0.1606	0.0037	0.042743634953533
PWY.5898..superpathway.of.menaquinol.12.biosynthesis	mevalonolactone	328	0.4661	0.1606	0.0037	0.042743634953533
PWY.5899..superpathway.of.menaquinol.13.biosynthesis	mevalonolactone	328	0.4661	0.1606	0.0037	0.042743634953533
PWY.7242..D.fructuronate.degradation	1-palmitoyl-2-linoleoyl-digalactosylglycerol (16:0/18:2)*	331	0.3736	0.1289	0.0037	0.042743634953533
PWY.5863..superpathway.of.phylloquinol.biosynthesis	1-palmitoyl-2-linoleoyl-galactosylglycerol (16:0/18:2)*	142	-0.6522	0.2244	0.0037	0.042743634953533
PWY.5097..L.lysine.biosynthesis.VI	N-acetylhistidine	465	0.5243	0.1805	0.0037	0.042743634953533
PWY.7115..C4.photosynthetic.carbon.assimilation.cycle..NAD.ME.type	N-acetylphenylalanine	376	0.4953	0.1707	0.0037	0.042743634953533
PWY.6859..all.trans.farnesol.biosynthesis	N-acetylpyrraline	56	-1.0058	0.3460	0.0037	0.042743634953533
NONMEVIPP.PWY..methylerythritol.phosphate.pathway.I	N-methylglutamate	399	0.3983	0.1371	0.0037	0.042743634953533
PWY.5177..glutaryl.CoA.degradation	N-methylphenylalanine	354	0.2988	0.1029	0.0037	0.042743634953533
PWY.841..superpathway.of.purine.nucleotides.de.novo.biosynthesis.I	N-methylproline	421	-0.2146	0.0739	0.0037	0.042743634953533
PWY.6122..5.aminoimidazole.ribonucleotide.biosynthesis.II	N-palmitoyl-sphingosine (d18:1/16:0)	465	-0.3901	0.1342	0.0037	0.042743634953533
PWY.6277..superpathway.of.5.aminoimidazole.ribonucleotide.biosynthesis	N-palmitoyl-sphingosine (d18:1/16:0)	465	-0.3901	0.1342	0.0037	0.042743634953533
PWY.7209..superpathway.of.pyrimidine.ribonucleosides.degradation	N-palmitoyl-sphingosine (d18:1/16:0)	346	-0.4512	0.1555	0.0037	0.042743634953533
FUC.RHAMCAT.PWY..superpathway.of.fucose.and.rhamnose.degradation	N2-acetyllysine	438	-0.4702	0.1618	0.0037	0.042743634953533
MET.SAM.PWY..superpathway.of.S.adenosyl.L.methionine.biosynthesis	N6,N6,N6-trimethyllysine	448	-0.3269	0.1125	0.0037	0.042743634953533
LACTOSECAT.PWY..lactose.and.galactose.degradation.I	N6,N6-dimethyladenosine	337	-0.3322	0.1145	0.0037	0.042743634953533
PRPP.PWY..superpathway.of.histidine..purine..and.pyrimidine.biosynthesis	1-palmitoyl-2-oleoyl-GPI (16:0/18:1)*	62	-0.0868	0.0299	0.0037	0.042743634953533
PWY.7220..adenosine.deoxyribonucleotides.de.novo.biosynthesis.II	N6-formyllysine	441	-0.4977	0.1715	0.0037	0.042743634953533
PWY.7222..guanosine.deoxyribonucleotides.de.novo.biosynthesis.II	N6-formyllysine	441	-0.4977	0.1715	0.0037	0.042743634953533
PWY.5100..pyruvate.fermentation.to.acetate.and.lactate.II	nicotinate	463	-0.4207	0.1451	0.0037	0.042743634953533
PWY0.41..allantoin.degradation.IV..anaerobic.	nicotinate	259	-0.4983	0.1718	0.0037	0.042743634953533
PWY.5104..L.isoleucine.biosynthesis.IV	1-palmitoyl-3-linoleoyl-glycerol (16:0/18:2)*	400	-0.247	0.0851	0.0037	0.042743634953533
PWY.5347..superpathway.of.L.methionine.biosynthesis..transsulfuration.	oleate/vaccenate (18:1)	463	-0.3987	0.1373	0.0037	0.042743634953533
PWY.6700..queuosine.biosynthesis	palmitate (16:0)	460	-0.423	0.1459	0.0037	0.042743634953533
PWY.5100..pyruvate.fermentation.to.acetate.and.lactate.II	phenylacetylglutamate	275	0.4433	0.1529	0.0037	0.042743634953533
PWY.6609..adenine.and.adenosine.salvage.III	phenylalanine	463	0.8514	0.2934	0.0037	0.042743634953533
PWY.7446..sulfoglycolysis	picolinate	210	-0.4432	0.1527	0.0037	0.042743634953533
PWY.6151..S.adenosyl.L.methionine.cycle.I	propionylglycine (C3)	423	0.3369	0.1160	0.0037	0.042743634953533
ARO.PWY..chorismate.biosynthesis.I	pseudouridine	467	0.4779	0.1645	0.0037	0.042743634953533
PHOSLIPSYN.PWY..superpathway.of.phospholipid.biosynthesis.I..bacteria.	pseudouridine	461	-0.4952	0.1705	0.0037	0.042743634953533
GLCMANNANAUT.PWY..superpathway.of.N.acetylglucosamine..N.acetylmannosamine.and.N.acetylneuraminate.degradation	pyridoxal	460	-0.6416	0.2211	0.0037	0.042743634953533
PWY.6859..all.trans.farnesol.biosynthesis	pyrraline	409	-0.2753	0.0948	0.0037	0.042743634953533
PWY.4981..L.proline.biosynthesis.II..from.arginine.	quinate	450	-0.3149	0.1083	0.0037	0.042743634953533
PWY.7242..D.fructuronate.degradation	salicylate	355	0.3195	0.1101	0.0037	0.042743634953533
FASYN.ELONG.PWY..fatty.acid.elongation....saturated	sedoheptulose	453	-0.4001	0.1380	0.0037	0.042743634953533
PWY.7237..myo...chiro..and.scillo.inositol.degradation	sedoheptulose	461	0.4133	0.1422	0.0037	0.042743634953533
PWY.7664..oleate.biosynthesis.IV..anaerobic.	sedoheptulose	453	-0.3988	0.1374	0.0037	0.042743634953533
PWY.2941..L.lysine.biosynthesis.II	stachydrine	439	-0.2163	0.0746	0.0037	0.042743634953533
ANAGLYCOLYSIS.PWY..glycolysis.III..from.glucose.	sulfate*	461	0.3111	0.1072	0.0037	0.042743634953533
PWY.6305..putrescine.biosynthesis.IV	tartarate	241	-0.5039	0.1737	0.0037	0.042743634953533
REDCITCYC..TCA.cycle.VIII..helicobacter.	10-heptadecenoate (17:1n7)	441	0.4093	0.1412	0.0037	0.042743634953533
PWY.841..superpathway.of.purine.nucleotides.de.novo.biosynthesis.I	taurochenodeoxycholate	282	-0.3968	0.1368	0.0037	0.042743634953533
PWY.6123..inosine.5p.phosphate.biosynthesis.I	10-hydroxystearate	452	-0.2853	0.0983	0.0037	0.042743634953533
THISYN.PWY..superpathway.of.thiamin.diphosphate.biosynthesis.I	threonate	441	-0.3307	0.1139	0.0037	0.042743634953533
PWY.6387..UDP.N.acetylmuramoyl.pentapeptide.biosynthesis.I..meso.diaminopimelate.containing.	thymine	460	0.4108	0.1416	0.0037	0.042743634953533
P108.PWY..pyruvate.fermentation.to.propanoate.I	uracil	453	-0.5456	0.1880	0.0037	0.042743634953533
PWY.6125..superpathway.of.guanosine.nucleotides.de.novo.biosynthesis.II	uracil	464	-0.5202	0.1792	0.0037	0.042743634953533
PWY.7456..mannan.degradation	12,13-DiHOME	397	-0.4037	0.1391	0.0037	0.042743634953533
PWY.3001..superpathway.of.L.isoleucine.biosynthesis.I	valerylphenylalanine	441	0.3358	0.1156	0.0037	0.042743634953533
GLYCOL.GLYOXDEG.PWY..superpathway.of.glycol.metabolism.and.degradation	12-dehydrocholate	217	0.2717	0.0937	0.0037	0.042743634953533
PWY.6147..6.hydroxymethyl.dihydropterin.diphosphate.biosynthesis.I	12-hydroxystearate	362	-0.3155	0.1086	0.0037	0.042743634953533
NAD.BIOSYNTHESIS.II..NAD.salvage.pathway.II	methylpalmitate (15 or 2)	437	0.3379	0.1165	0.0037	0.042743634953533
GLYCOLYSIS.TCA.GLYOX.BYPASS..superpathway.of.glycolysis..pyruvate.dehydrogenase..TCA..and.glyoxylate.bypass	2'-deoxyadenosine	374	-0.3191	0.1098	0.0037	0.042743634953533
AEROBACTINSYN.PWY..aerobactin.biosynthesis	2'-deoxyuridine	186	-0.549	0.1892	0.0037	0.042743634953533
ARGSYNBSUB.PWY..L.arginine.biosynthesis.II..acetyl.cycle.	2-keto-3-deoxy-gluconate	434	-0.3076	0.1061	0.0038	0.0434901648679656
PWY.5855..ubiquinol.7.biosynthesis..prokaryotic.	2-linoleoylglycerol (18:2)	270	0.2513	0.0867	0.0038	0.0434901648679656
PWY.5856..ubiquinol.9.biosynthesis..prokaryotic.	2-linoleoylglycerol (18:2)	270	0.2513	0.0867	0.0038	0.0434901648679656
PWY.5857..ubiquinol.10.biosynthesis..prokaryotic.	2-linoleoylglycerol (18:2)	270	0.2513	0.0867	0.0038	0.0434901648679656
PWY.6708..ubiquinol.8.biosynthesis..prokaryotic.	2-linoleoylglycerol (18:2)	270	0.2513	0.0867	0.0038	0.0434901648679656
POLYISOPRENSYN.PWY..polyisoprenoid.biosynthesis..E..coli.	2-oxindole-3-acetate	339	-0.2827	0.0977	0.0038	0.0434901648679656
P108.PWY..pyruvate.fermentation.to.propanoate.I	1,3,7-trimethylurate	424	0.2247	0.0777	0.0038	0.0434901648679656
PWY.6859..all.trans.farnesol.biosynthesis	3-(3-hydroxyphenyl)propionate	406	-0.1807	0.0625	0.0038	0.0434901648679656
PWY.7184..pyrimidine.deoxyribonucleotides.de.novo.biosynthesis.I	3-aminoisobutyrate	231	-0.3892	0.1343	0.0038	0.0434901648679656
CITRULBIO.PWY..L.citrulline.biosynthesis	3-phenylpropionate (hydrocinnamate)	436	-0.3087	0.1068	0.0038	0.0434901648679656
PWY.5837..1.4.dihydroxy.2.naphthoate.biosynthesis.I	3-ureidopropionate	421	0.3442	0.1190	0.0038	0.0434901648679656
PWY0.1261..anhydromuropeptides.recycling	3-ureidopropionate	454	0.3257	0.1125	0.0038	0.0434901648679656
PWY.6545..pyrimidine.deoxyribonucleotides.de.novo.biosynthesis.III	4-acetamidobutanoate	461	-0.3021	0.1043	0.0038	0.0434901648679656
PWY.5897..superpathway.of.menaquinol.11.biosynthesis	4-hydroxyglutamate	247	0.4108	0.1418	0.0038	0.0434901648679656
PWY.5898..superpathway.of.menaquinol.12.biosynthesis	4-hydroxyglutamate	247	0.4108	0.1418	0.0038	0.0434901648679656
PWY.5899..superpathway.of.menaquinol.13.biosynthesis	4-hydroxyglutamate	247	0.4108	0.1418	0.0038	0.0434901648679656
HOMOSER.METSYN.PWY..L.methionine.biosynthesis.I	6-hydroxynicotinate	455	-0.3514	0.1216	0.0038	0.0434901648679656
METHGLYUT.PWY..superpathway.of.methylglyoxal.degradation	7,12-diketolithocholate	73	0.5903	0.2042	0.0038	0.0434901648679656
PWY.5838..superpathway.of.menaquinol.8.biosynthesis.I	7-ketolithocholate	78	0.4399	0.1521	0.0038	0.0434901648679656
PWY.5973..cis.vaccenate.biosynthesis	7-methylurate	254	0.2655	0.0918	0.0038	0.0434901648679656
ARGININE.SYN4.PWY..L.ornithine.de.novo..biosynthesis	alpha-tocotrienol	454	-0.5206	0.1797	0.0038	0.0434901648679656
P108.PWY..pyruvate.fermentation.to.propanoate.I	androsterone sulfate	75	-0.6583	0.2274	0.0038	0.0434901648679656
PWY.5850..superpathway.of.menaquinol.6.biosynthesis.I	asparagine	276	-0.362	0.1249	0.0038	0.0434901648679656
GLUCUROCAT.PWY..superpathway.of..beta..D.glucuronide.and.D.glucuronate.degradation	benzoate	452	0.5058	0.1750	0.0038	0.0434901648679656
PWY.1269..CMP.3.deoxy.D.manno.octulosonate.biosynthesis.I	beta-alanine	448	-0.3537	0.1223	0.0038	0.0434901648679656
PWY.7220..adenosine.deoxyribonucleotides.de.novo.biosynthesis.II	1-linoleoyl-GPA (18:2)*	50	0.885	0.3053	0.0038	0.0434901648679656
PWY.7222..guanosine.deoxyribonucleotides.de.novo.biosynthesis.II	1-linoleoyl-GPA (18:2)*	50	0.885	0.3053	0.0038	0.0434901648679656
PWY.5097..L.lysine.biosynthesis.VI	betaine	460	-0.4572	0.1579	0.0038	0.0434901648679656
PWY.5304..superpathway.of.sulfur.oxidation..Acidianus.ambivalens.	biliverdin	52	-0.9541	0.3299	0.0038	0.0434901648679656
CALVIN.PWY..Calvin.Benson.Bassham.cycle	1,11-undecanedicarboxylate	465	0.6128	0.2118	0.0038	0.0434901648679656
COLANSYN.PWY..colanic.acid.building.blocks.biosynthesis	citrate	459	0.3881	0.1339	0.0038	0.0434901648679656
P105.PWY..TCA.cycle.IV..2.oxoglutarate.decarboxylase.	coprostanol	343	0.4513	0.1558	0.0038	0.0434901648679656
GLYCOL.GLYOXDEG.PWY..superpathway.of.glycol.metabolism.and.degradation	cytosine	351	-0.3359	0.1159	0.0038	0.0434901648679656
PWY.5861..superpathway.of.demethylmenaquinol.8.biosynthesis	cytosine	354	-0.3535	0.1223	0.0038	0.0434901648679656
GALACTUROCAT.PWY..D.galacturonate.degradation.I	dehydrolithocholate	448	-0.3169	0.1095	0.0038	0.0434901648679656
GLUCONEO.PWY..gluconeogenesis.I	dihydrocaffeate	362	-0.232	0.0802	0.0038	0.0434901648679656
PWY.4041...gamma..glutamyl.cycle	1-methyladenine	383	-0.5372	0.1854	0.0038	0.0434901648679656
PYRIDOXSYN.PWY..pyridoxal.5p.phosphate.biosynthesis.I	dimethylarginine (ADMA + SDMA)	406	0.2742	0.0947	0.0038	0.0434901648679656
PWY.6305..putrescine.biosynthesis.IV	dimethylmalonic acid	415	0.6363	0.2196	0.0038	0.0434901648679656
X1CMET2.PWY..N10.formyl.tetrahydrofolate.biosynthesis	docosadienoate (22:2n6)	440	-0.2643	0.0913	0.0038	0.0434901648679656
FUCCAT.PWY..fucose.degradation	docosahexaenoate (DHA; 22:6n3)	449	-0.2196	0.0759	0.0038	0.0434901648679656
PANTO.PWY..phosphopantothenate.biosynthesis.I	docosapentaenoate (n6 DPA; 22:5n6)	75	0.4888	0.1689	0.0038	0.0434901648679656
P164.PWY..purine.nucleobases.degradation.I..anaerobic.	dodecanedioate (C12)	448	0.2943	0.1016	0.0038	0.0434901648679656
ARO.PWY..chorismate.biosynthesis.I	ectoine	446	0.4064	0.1404	0.0038	0.0434901648679656
PWY.5103..L.isoleucine.biosynthesis.III	eicosapentaenoate (EPA; 20:5n3)	429	-0.2695	0.0931	0.0038	0.0434901648679656
ARGININE.SYN4.PWY..L.ornithine.de.novo..biosynthesis	erythronate*	460	0.3984	0.1378	0.0038	0.0434901648679656
GLYCOLYSIS..glycolysis.I..from.glucose.6.phosphate.	erythronate*	460	-0.386	0.1333	0.0038	0.0434901648679656
PWY.4984..urea.cycle	gamma-glutamylalanine	459	-0.4394	0.1520	0.0038	0.0434901648679656
PWY0.162..superpathway.of.pyrimidine.ribonucleotides.de.novo.biosynthesis	gamma-glutamylalanine	462	-0.4408	0.1524	0.0038	0.0434901648679656
PWY.7229..superpathway.of.adenosine.nucleotides.de.novo.biosynthesis.I	gamma-glutamylleucine	460	-0.4384	0.1513	0.0038	0.0434901648679656
CRNFORCAT.PWY..creatinine.degradation.I	genistein	51	-0.7775	0.2685	0.0038	0.0434901648679656
HEXITOLDEGSUPER.PWY..superpathway.of.hexitol.degradation..bacteria.	gluconate	417	0.2475	0.0855	0.0038	0.0434901648679656
PWY.5103..L.isoleucine.biosynthesis.III	glutamine	463	-0.6034	0.2082	0.0038	0.0434901648679656
PWY.5198..factor.420.biosynthesis	glutamine	214	-0.8806	0.3044	0.0038	0.0434901648679656
HEXITOLDEGSUPER.PWY..superpathway.of.hexitol.degradation..bacteria.	glycerophosphoglycerol	433	-0.3944	0.1363	0.0038	0.0434901648679656
PWY.5121..superpathway.of.geranylgeranyl.diphosphate.biosynthesis.II..via.MEP.	glycerophosphoinositol*	441	-0.3273	0.1130	0.0038	0.0434901648679656
PWY.7242..D.fructuronate.degradation	glycerophosphoinositol*	441	0.3088	0.1066	0.0038	0.0434901648679656
TRNA.CHARGING.PWY..tRNA.charging	glycine	466	-0.5859	0.2026	0.0038	0.0434901648679656
PWY4FS.7..phosphatidylglycerol.biosynthesis.I..plastidic.	hesperidin	99	0.368	0.1271	0.0038	0.0434901648679656
PWY4FS.8..phosphatidylglycerol.biosynthesis.II..non.plastidic.	hesperidin	99	0.368	0.1271	0.0038	0.0434901648679656
PWY.5675..nitrate.reduction.V..assimilatory.	1-oleoyl-3-linoleoyl-glycerol (18:1/18:2)	81	0.4551	0.1572	0.0038	0.0434901648679656
PWY4FS.7..phosphatidylglycerol.biosynthesis.I..plastidic.	1-oleoyl-3-linoleoyl-glycerol (18:1/18:2)	403	0.2126	0.0734	0.0038	0.0434901648679656
PWY4FS.8..phosphatidylglycerol.biosynthesis.II..non.plastidic.	1-oleoyl-3-linoleoyl-glycerol (18:1/18:2)	403	0.2126	0.0734	0.0038	0.0434901648679656
PWY.7187..pyrimidine.deoxyribonucleotides.de.novo.biosynthesis.II	histidine	464	-0.5277	0.1824	0.0038	0.0434901648679656
COA.PWY..coenzyme.A.biosynthesis.I	homocitrulline	462	-0.356	0.1229	0.0038	0.0434901648679656
PWY0.845..superpathway.of.pyridoxal.5p.phosphate.biosynthesis.and.salvage	I-urobilinogen	151	0.3562	0.1230	0.0038	0.0434901648679656
PWY.5659..GDP.mannose.biosynthesis	indole-3-carboxylic acid	391	-0.4826	0.1668	0.0038	0.0434901648679656
PWY.6545..pyrimidine.deoxyribonucleotides.de.novo.biosynthesis.III	inosine	419	-0.2669	0.0921	0.0038	0.0434901648679656
PWY.5173..superpathway.of.acetyl.CoA.biosynthesis	isocitrate	76	0.6635	0.2292	0.0038	0.0434901648679656
PWY.6606..guanosine.nucleotides.degradation.II	lanosterol	417	0.5342	0.1847	0.0038	0.0434901648679656
PWY0.321..phenylacetate.degradation.I..aerobic.	leucylglycine	83	0.8008	0.2765	0.0038	0.0434901648679656
SER.GLYSYN.PWY..superpathway.of.L.serine.and.glycine.biosynthesis.I	linolenate (18:3n3 or 3n6)	461	-0.1959	0.0676	0.0038	0.0434901648679656
PWY.7663..gondoate.biosynthesis..anaerobic.	linoleoyl ethanolamide	449	0.2678	0.0926	0.0038	0.0434901648679656
PWY.5177..glutaryl.CoA.degradation	1-oleoylglycerol (18:1)	243	-0.2859	0.0988	0.0038	0.0434901648679656
GLUDEG.I.PWY..GABA.shunt	lysine	452	-0.6259	0.2164	0.0038	0.0434901648679656
PWY.841..superpathway.of.purine.nucleotides.de.novo.biosynthesis.I	malonate	466	-0.4187	0.1445	0.0038	0.0434901648679656
PWY.7242..D.fructuronate.degradation	methylphosphate	452	0.2712	0.0938	0.0038	0.0434901648679656
PWY.7013..L.1.2.propanediol.degradation	mevalonolactone	171	0.5401	0.1867	0.0038	0.0434901648679656
PWY.841..superpathway.of.purine.nucleotides.de.novo.biosynthesis.I	mevalonolactone	355	-0.4733	0.1635	0.0038	0.0434901648679656
GLCMANNANAUT.PWY..superpathway.of.N.acetylglucosamine..N.acetylmannosamine.and.N.acetylneuraminate.degradation	N-acetylglutamate	465	-0.5695	0.1970	0.0038	0.0434901648679656
GALACTUROCAT.PWY..D.galacturonate.degradation.I	N-acetylhistidine	466	0.5513	0.1903	0.0038	0.0434901648679656
PWY.5897..superpathway.of.menaquinol.11.biosynthesis	N-acetylputrescine	427	0.2148	0.0741	0.0038	0.0434901648679656
PWY.5898..superpathway.of.menaquinol.12.biosynthesis	N-acetylputrescine	427	0.2148	0.0741	0.0038	0.0434901648679656
PWY.5899..superpathway.of.menaquinol.13.biosynthesis	N-acetylputrescine	427	0.2148	0.0741	0.0038	0.0434901648679656
PWY66.399..gluconeogenesis.III	N-acetylputrescine	459	-0.2185	0.0755	0.0038	0.0434901648679656
GLUCOSE1PMETAB.PWY..glucose.and.glucose.1.phosphate.degradation	N-acetylpyrraline	61	-0.772	0.2668	0.0038	0.0434901648679656
PWY.561..superpathway.of.glyoxylate.cycle.and.fatty.acid.degradation	N-methylalanine	357	-0.4616	0.1594	0.0038	0.0434901648679656
PWY.6467..Kdo.transfer.to.lipid.IVA.III..Chlamydia.	N6,N6,N6-trimethyllysine	60	-0.9186	0.3177	0.0038	0.0434901648679656
PWY.6121..5.aminoimidazole.ribonucleotide.biosynthesis.I	N6-acetyllysine	464	0.5212	0.1801	0.0038	0.0434901648679656
PWY.7286..7..3.amino.3.carboxypropyl..wyosine.biosynthesis	N6-carboxyethyllysine	211	-0.4589	0.1583	0.0038	0.0434901648679656
PWY.5840..superpathway.of.menaquinol.7.biosynthesis	nicotianamine	401	0.3365	0.1163	0.0038	0.0434901648679656
RHAMCAT.PWY..L.rhamnose.degradation.I	1-palmitoyl-3-linoleoyl-glycerol (16:0/18:2)*	399	0.2608	0.0901	0.0038	0.0434901648679656
RHAMCAT.PWY..L.rhamnose.degradation.I	O-acetylhomoserine	424	-0.4931	0.1704	0.0038	0.0434901648679656
BRANCHED.CHAIN.AA.SYN.PWY..superpathway.of.branched.amino.acid.biosynthesis	p-cresol sulfate	462	-0.2958	0.1022	0.0038	0.0434901648679656
PRPP.PWY..superpathway.of.histidine..purine..and.pyrimidine.biosynthesis	p-cresol sulfate	461	-0.2934	0.1013	0.0038	0.0434901648679656
PWY.6270..isoprene.biosynthesis.I	p-cresol sulfate	462	-0.2994	0.1035	0.0038	0.0434901648679656
PWY66.399..gluconeogenesis.III	palmitoleoylcarnitine*	60	-0.7143	0.2467	0.0038	0.0434901648679656
PWY.5198..factor.420.biosynthesis	palmitoylcarnitine (C16)	147	-0.426	0.1472	0.0038	0.0434901648679656
DTDPRHAMSYN.PWY..dTDP.L.rhamnose.biosynthesis.I	pantothenate (Vitamin B5)	460	0.4028	0.1392	0.0038	0.0434901648679656
PWY.5100..pyruvate.fermentation.to.acetate.and.lactate.II	pheophorbide A	405	-0.2456	0.0849	0.0038	0.0434901648679656
PWY.6165..chorismate.biosynthesis.II..archaea.	picolinate	144	-0.6828	0.2357	0.0038	0.0434901648679656
PWY.5188..tetrapyrrole.biosynthesis.I..from.glutamate.	pimelate (heptanedioate)	300	0.4779	0.1650	0.0038	0.0434901648679656
PWY.5022..4.aminobutanoate.degradation.V	pregnenolone sulfate	54	-0.7034	0.2430	0.0038	0.0434901648679656
PEPTIDOGLYCANSYN.PWY..peptidoglycan.biosynthesis.I..meso.diaminopimelate.containing.	1-palmitoylglycerol (16:0)	408	-0.3625	0.1253	0.0038	0.0434901648679656
PWY.7210..pyrimidine.deoxyribonucleotides.biosynthesis.from.CTP	1-palmitoylglycerol (16:0)	352	0.4244	0.1468	0.0038	0.0434901648679656
PWY.5188..tetrapyrrole.biosynthesis.I..from.glutamate.	prolylglycine	327	-0.4743	0.1637	0.0038	0.0434901648679656
GALACT.GLUCUROCAT.PWY..superpathway.of.hexuronide.and.hexuronate.degradation	pseudouridine	466	0.4806	0.1659	0.0038	0.0434901648679656
THRESYN.PWY..superpathway.of.L.threonine.biosynthesis	ribitol	436	0.3869	0.1335	0.0038	0.0434901648679656
AEROBACTINSYN.PWY..aerobactin.biosynthesis	riboflavin (Vitamin B2)	192	-1.1434	0.3951	0.0038	0.0434901648679656
PWY66.399..gluconeogenesis.III	saccharopine	386	0.3192	0.1103	0.0038	0.0434901648679656
HEMESYN2.PWY..heme.biosynthesis.II..anaerobic.	salicylate	354	0.3212	0.1109	0.0038	0.0434901648679656
PWY.6519..8.amino.7.oxononanoate.biosynthesis.I	sarcosine	150	0.5305	0.1835	0.0038	0.0434901648679656
PWY.7111..pyruvate.fermentation.to.isobutanol..engineered.	sebacate (decanedioate)	463	0.4651	0.1609	0.0038	0.0434901648679656
METHANOGENESIS.PWY..methanogenesis.from.H2.and.CO2	sedoheptulose	206	-0.5907	0.2043	0.0038	0.0434901648679656
PWY66.399..gluconeogenesis.III	sphingosine	458	-0.2564	0.0887	0.0038	0.0434901648679656
PWY.7208..superpathway.of.pyrimidine.nucleobases.salvage	stachydrine	439	-0.217	0.0750	0.0038	0.0434901648679656
PWY.7539..6.hydroxymethyl.dihydropterin.diphosphate.biosynthesis.III..Chlamydia.	stearate (18:0)	458	-0.3572	0.1233	0.0038	0.0434901648679656
PWY.6823..molybdenum.cofactor.biosynthesis	stearidonate (18:4n3)	54	0.338	0.1166	0.0038	0.0434901648679656
PWY.6270..isoprene.biosynthesis.I	stearoyl ethanolamide	466	-0.3547	0.1225	0.0038	0.0434901648679656
PWY.5121..superpathway.of.geranylgeranyl.diphosphate.biosynthesis.II..via.MEP.	taurine	459	-0.2032	0.0702	0.0038	0.0434901648679656
PWY.7456..mannan.degradation	10-heptadecenoate (17:1n7)	451	-0.4407	0.1524	0.0038	0.0434901648679656
PWY.6612..superpathway.of.tetrahydrofolate.biosynthesis	taurodeoxycholate	268	-0.3088	0.1066	0.0038	0.0434901648679656
PWY.7115..C4.photosynthetic.carbon.assimilation.cycle..NAD.ME.type	10-hydroxystearate	361	-0.3212	0.1110	0.0038	0.0434901648679656
PWY.6737..starch.degradation.V	thymine	460	0.4311	0.1491	0.0038	0.0434901648679656
BRANCHED.CHAIN.AA.SYN.PWY..superpathway.of.branched.amino.acid.biosynthesis	tryptamine	399	-0.1869	0.0646	0.0038	0.0434901648679656
PWY.7345..superpathway.of.anaerobic.sucrose.degradation	tryptophan	72	1.4743	0.5088	0.0038	0.0434901648679656
PWY.4702..phytate.degradation.I	tryptophylglycine	377	-0.3953	0.1367	0.0038	0.0434901648679656
PWY.6803..phosphatidylcholine.acyl.editing	tyramine	356	0.219	0.0757	0.0038	0.0434901648679656
PWY0.321..phenylacetate.degradation.I..aerobic.	tyramine	81	0.3704	0.1279	0.0038	0.0434901648679656
PWY.5973..cis.vaccenate.biosynthesis	ursodeoxycholate sulfate (1)	197	0.2142	0.0740	0.0038	0.0434901648679656
PWY.6606..guanosine.nucleotides.degradation.II	valerylphenylalanine	441	0.3664	0.1268	0.0038	0.0434901648679656
GALACT.GLUCUROCAT.PWY..superpathway.of.hexuronide.and.hexuronate.degradation	valylglycine	462	0.4901	0.1692	0.0038	0.0434901648679656
PWY.7013..L.1.2.propanediol.degradation	xanthurenate	114	-0.4794	0.1655	0.0038	0.0434901648679656
ILEUSYN.PWY..L.isoleucine.biosynthesis.I..from.threonine.	12-dehydrocholate	292	-0.2695	0.0930	0.0038	0.0434901648679656
PWY.6628..superpathway.of.L.phenylalanine.biosynthesis	12-dehydrocholate	279	0.2554	0.0883	0.0038	0.0434901648679656
VALSYN.PWY..L.valine.biosynthesis	12-dehydrocholate	292	-0.2695	0.0930	0.0038	0.0434901648679656
PWY4FS.7..phosphatidylglycerol.biosynthesis.I..plastidic.	12-hydroxystearate	359	-0.3323	0.1148	0.0038	0.0434901648679656
PWY4FS.8..phosphatidylglycerol.biosynthesis.II..non.plastidic.	12-hydroxystearate	359	-0.3323	0.1148	0.0038	0.0434901648679656
PWY.3841..folate.transformations.II	methylpalmitate (15 or 2)	440	-0.334	0.1154	0.0038	0.0434901648679656
PWY.621..sucrose.degradation.III..sucrose.invertase.	2-hydroxyglutarate	465	0.3392	0.1174	0.0039	0.0442787520504814
UBISYN.PWY..superpathway.of.ubiquinol.8.biosynthesis..prokaryotic.	2-oleoylglycerol (18:1)	210	0.3531	0.1224	0.0039	0.0442787520504814
PWY0.1415..superpathway.of.heme.biosynthesis.from.uroporphyrinogen.III	2-oxo-1-pyrrolidinepropionate	363	-0.6524	0.2260	0.0039	0.0442787520504814
TRNA.CHARGING.PWY..tRNA.charging	3-(3-hydroxyphenyl)propionate sulfate	62	-0.3767	0.1305	0.0039	0.0442787520504814
PWY.3841..folate.transformations.II	3-(N-acetyl-L-cystein-S-yl) acetaminophen	51	0.6945	0.2408	0.0039	0.0442787520504814
PWY.821..superpathway.of.sulfur.amino.acid.biosynthesis..Saccharomyces.cerevisiae.	3-aminoisobutyrate	218	-0.3451	0.1195	0.0039	0.0442787520504814
PWY.5103..L.isoleucine.biosynthesis.III	3-dehydrocholate	76	-0.5058	0.1754	0.0039	0.0442787520504814
PWY.5347..superpathway.of.L.methionine.biosynthesis..transsulfuration.	1,3-dimethylurate	424	0.4005	0.1388	0.0039	0.0442787520504814
PWY0.41..allantoin.degradation.IV..anaerobic.	3-hydroxyhexanoate	54	0.6689	0.2315	0.0039	0.0442787520504814
GLUTORN.PWY..L.ornithine.biosynthesis	3-hydroxymyristate	432	0.5483	0.1901	0.0039	0.0442787520504814
PWY.7210..pyrimidine.deoxyribonucleotides.biosynthesis.from.CTP	1,3-propanediol	348	0.3365	0.1167	0.0039	0.0442787520504814
GLYCOLYSIS..glycolysis.I..from.glucose.6.phosphate.	3-phenylpropionate (hydrocinnamate)	437	-0.3089	0.1070	0.0039	0.0442787520504814
PWY.6305..putrescine.biosynthesis.IV	3b-hydroxy-5-cholenoic acid	399	0.4414	0.1527	0.0039	0.0442787520504814
FASYN.INITIAL.PWY..superpathway.of.fatty.acid.biosynthesis.initiation..E..coli.	4-acetamidophenol	130	-0.367	0.1273	0.0039	0.0442787520504814
PANTO.PWY..phosphopantothenate.biosynthesis.I	4-acetamidophenol	131	0.3425	0.1188	0.0039	0.0442787520504814
PWY0.862...5Z..dodec.5.enoate.biosynthesis	4-acetamidophenol	130	-0.3598	0.1248	0.0039	0.0442787520504814
PWY.5695..urate.biosynthesis.inosine.5p.phosphate.degradation	4-guanidinobutanoate	466	0.3823	0.1325	0.0039	0.0442787520504814
PWY.7196..superpathway.of.pyrimidine.ribonucleosides.salvage	7-ketodeoxycholate	344	-0.2271	0.0786	0.0039	0.0442787520504814
PWY.5173..superpathway.of.acetyl.CoA.biosynthesis	7-ketolithocholate	86	0.4626	0.1605	0.0039	0.0442787520504814
PWY.6545..pyrimidine.deoxyribonucleotides.de.novo.biosynthesis.III	7-methylurate	253	-0.2758	0.0955	0.0039	0.0442787520504814
GALACT.GLUCUROCAT.PWY..superpathway.of.hexuronide.and.hexuronate.degradation	adenine	458	0.3227	0.1119	0.0039	0.0442787520504814
P4.PWY..superpathway.of.L.lysine..L.threonine.and.L.methionine.biosynthesis.I	adipate	463	0.3843	0.1331	0.0039	0.0442787520504814
POLYAMSYN.PWY..superpathway.of.polyamine.biosynthesis.I	adipate	462	0.3757	0.1302	0.0039	0.0442787520504814
PPGPPMET.PWY..ppGpp.biosynthesis	adrenate (22:4n6)	347	0.429	0.1484	0.0039	0.0442787520504814
HEMESYN2.PWY..heme.biosynthesis.II..anaerobic.	anthranilate	204	0.8813	0.3050	0.0039	0.0442787520504814
PWY.4981..L.proline.biosynthesis.II..from.arginine.	arabinose	420	-0.3832	0.1327	0.0039	0.0442787520504814
PWY.6507..4.deoxy.L.threo.hex.4.enopyranuronate.degradation	arabinose	421	0.3407	0.1179	0.0039	0.0442787520504814
PWY.6507..4.deoxy.L.threo.hex.4.enopyranuronate.degradation	arabonate/xylonate	464	0.3911	0.1353	0.0039	0.0442787520504814
HOMOSER.METSYN.PWY..L.methionine.biosynthesis.I	arachidonate (20:4n6)	457	-0.3054	0.1058	0.0039	0.0442787520504814
GLUCONEO.PWY..gluconeogenesis.I	arginine	446	-0.252	0.0873	0.0039	0.0442787520504814
PWY.7323..superpathway.of.GDP.mannose.derived.O.antigen.building.blocks.biosynthesis	arginine	441	0.2553	0.0886	0.0039	0.0442787520504814
PWY.6703..preQ0.biosynthesis	argininosuccinate	106	0.7938	0.2752	0.0039	0.0442787520504814
GLUCONEO.PWY..gluconeogenesis.I	asparagine	447	-0.3052	0.1058	0.0039	0.0442787520504814
PWY.7184..pyrimidine.deoxyribonucleotides.de.novo.biosynthesis.I	astaxanthin	133	-0.6679	0.2313	0.0039	0.0442787520504814
PWY.2941..L.lysine.biosynthesis.II	beta-alanine	448	-0.3651	0.1267	0.0039	0.0442787520504814
PWY.6628..superpathway.of.L.phenylalanine.biosynthesis	cis-4-hydroxycyclohexylacetic acid	424	-0.5356	0.1855	0.0039	0.0442787520504814
PWY.6936..seleno.amino.acid.biosynthesis	coprostanol	430	0.4712	0.1631	0.0039	0.0442787520504814
PWY.5863..superpathway.of.phylloquinol.biosynthesis	creatine	422	0.2794	0.0968	0.0039	0.0442787520504814
PWY0.781..aspartate.superpathway	deoxycholic acid sulfate	188	-0.212	0.0734	0.0039	0.0442787520504814
HISTSYN.PWY..L.histidine.biosynthesis	1-methyl-beta-carboline-3-carboxylic acid	394	0.1748	0.0605	0.0039	0.0442787520504814
PWY.5861..superpathway.of.demethylmenaquinol.8.biosynthesis	galactonate	320	0.3814	0.1321	0.0039	0.0442787520504814
PWY.5667..CDP.diacylglycerol.biosynthesis.I	gentisate	344	0.3122	0.1082	0.0039	0.0442787520504814
PWY0.1319..CDP.diacylglycerol.biosynthesis.II	gentisate	344	0.3123	0.1082	0.0039	0.0442787520504814
PWY.6531..mannitol.cycle	1-methylxanthine	238	0.3082	0.1067	0.0039	0.0442787520504814
RHAMCAT.PWY..L.rhamnose.degradation.I	1-methylxanthine	263	0.2771	0.0961	0.0039	0.0442787520504814
KETOGLUCONMET.PWY..ketogluconate.metabolism	glutamyl-meso-diaminopimelate	269	-0.3871	0.1343	0.0039	0.0442787520504814
PWY.724..superpathway.of.L.lysine..L.threonine.and.L.methionine.biosynthesis.II	glycerate	470	0.4397	0.1525	0.0039	0.0442787520504814
FUC.RHAMCAT.PWY..superpathway.of.fucose.and.rhamnose.degradation	glycerophosphoglycerol	405	-0.3788	0.1314	0.0039	0.0442787520504814
PWY.7560..methylerythritol.phosphate.pathway.II	glycerophosphorylcholine (GPC)	342	-0.3241	0.1124	0.0039	0.0442787520504814
GLUCARDEG.PWY..D.glucarate.degradation.I	glycochenodeoxycholate	297	-0.3027	0.1050	0.0039	0.0442787520504814
PWY.7345..superpathway.of.anaerobic.sucrose.degradation	glycochenodeoxycholate	65	0.3686	0.1275	0.0039	0.0442787520504814
GLUCOSE1PMETAB.PWY..glucose.and.glucose.1.phosphate.degradation	glycocholenate sulfate*	244	0.3434	0.1189	0.0039	0.0442787520504814
PHOSLIPSYN.PWY..superpathway.of.phospholipid.biosynthesis.I..bacteria.	glycocholenate sulfate*	269	0.3739	0.1295	0.0039	0.0442787520504814
PWY.5347..superpathway.of.L.methionine.biosynthesis..transsulfuration.	1-oleoyl-2-linoleoyl-glycerol (18:1/18:2)	270	-0.2514	0.0872	0.0039	0.0442787520504814
HEMESYN2.PWY..heme.biosynthesis.II..anaerobic.	glycylvaline	460	0.5018	0.1739	0.0039	0.0442787520504814
P105.PWY..TCA.cycle.IV..2.oxoglutarate.decarboxylase.	homocitrulline	370	-0.3754	0.1301	0.0039	0.0442787520504814
COA.PWY..coenzyme.A.biosynthesis.I	indole	174	-0.5179	0.1796	0.0039	0.0442787520504814
X1CMET2.PWY..N10.formyl.tetrahydrofolate.biosynthesis	indolepropionate	448	0.3229	0.1118	0.0039	0.0442787520504814
PWY66.399..gluconeogenesis.III	isoleucine	466	-0.8706	0.3019	0.0039	0.0442787520504814
PWY.4702..phytate.degradation.I	leucylglycine	428	-0.3832	0.1327	0.0039	0.0442787520504814
PWY.6387..UDP.N.acetylmuramoyl.pentapeptide.biosynthesis.I..meso.diaminopimelate.containing.	linoleamide (18:2n6)	452	0.2608	0.0903	0.0039	0.0442787520504814
GLYCOLYSIS.TCA.GLYOX.BYPASS..superpathway.of.glycolysis..pyruvate.dehydrogenase..TCA..and.glyoxylate.bypass	lysine	396	-0.6051	0.2097	0.0039	0.0442787520504814
PWY.6507..4.deoxy.L.threo.hex.4.enopyranuronate.degradation	lysine	464	0.5757	0.1997	0.0039	0.0442787520504814
PWY.6703..preQ0.biosynthesis	margarate (17:0)	433	-0.3491	0.1210	0.0039	0.0442787520504814
GLCMANNANAUT.PWY..superpathway.of.N.acetylglucosamine..N.acetylmannosamine.and.N.acetylneuraminate.degradation	methylphosphate	452	0.2819	0.0976	0.0039	0.0442787520504814
PWY.922..mevalonate.pathway.I	myristate (14:0)	351	0.3542	0.1226	0.0039	0.0442787520504814
PWY.3001..superpathway.of.L.isoleucine.biosynthesis.I	N-acetyl-cadaverine	404	-0.1627	0.0564	0.0039	0.0442787520504814
PWY.5347..superpathway.of.L.methionine.biosynthesis..transsulfuration.	N-acetyl-cadaverine	404	-0.1672	0.0580	0.0039	0.0442787520504814
PWY0.41..allantoin.degradation.IV..anaerobic.	N-acetylaspartate (NAA)	263	-0.4599	0.1593	0.0039	0.0442787520504814
PWY.5173..superpathway.of.acetyl.CoA.biosynthesis	N-acetylglutamate	398	-0.5623	0.1949	0.0039	0.0442787520504814
PWY.6628..superpathway.of.L.phenylalanine.biosynthesis	N-acetylglutamate	449	-0.5395	0.1872	0.0039	0.0442787520504814
PWY.5177..glutaryl.CoA.degradation	N-acetylisoleucine	464	0.3654	0.1266	0.0039	0.0442787520504814
HISTSYN.PWY..L.histidine.biosynthesis	N-acetylmuramate	460	0.4389	0.1520	0.0039	0.0442787520504814
PWY.6803..phosphatidylcholine.acyl.editing	N-acetylmuramate	363	-0.4348	0.1506	0.0039	0.0442787520504814
GALACTUROCAT.PWY..D.galacturonate.degradation.I	N-methylglutamate	398	0.4346	0.1505	0.0039	0.0442787520504814
PWY.6859..all.trans.farnesol.biosynthesis	N-methylproline	373	-0.2163	0.0749	0.0039	0.0442787520504814
PWY.7234..inosine.5p.phosphate.biosynthesis.III	N-propionylalanine	238	-0.5457	0.1893	0.0039	0.0442787520504814
PWY.6123..inosine.5p.phosphate.biosynthesis.I	N1,N12-diacetylspermine	230	0.2946	0.1020	0.0039	0.0442787520504814
PWY.6163..chorismate.biosynthesis.from.3.dehydroquinate	N2,N6-diacetyllysine	390	0.5649	0.1957	0.0039	0.0442787520504814
PWY.5973..cis.vaccenate.biosynthesis	N6,N6,N6-trimethyllysine	448	0.32	0.1110	0.0039	0.0442787520504814
PWY.6507..4.deoxy.L.threo.hex.4.enopyranuronate.degradation	N6-acetyllysine	463	0.5012	0.1738	0.0039	0.0442787520504814
PWY0.41..allantoin.degradation.IV..anaerobic.	N6-acetyllysine	257	-0.6427	0.2224	0.0039	0.0442787520504814
PWY.5088..L.glutamate.degradation.VIII..to.propanoate.	N6-carboxymethyllysine	212	-0.4847	0.1678	0.0039	0.0442787520504814
PWY.5189..tetrapyrrole.biosynthesis.II..from.glycine.	nicotinamide	464	-0.7222	0.2502	0.0039	0.0442787520504814
CENTFERM.PWY..pyruvate.fermentation.to.butanoate	nicotinate	440	0.4379	0.1518	0.0039	0.0442787520504814
PWY.5154..L.arginine.biosynthesis.III..via.N.acetyl.L.citrulline.	nicotinate	463	-0.4248	0.1471	0.0039	0.0442787520504814
PRPP.PWY..superpathway.of.histidine..purine..and.pyrimidine.biosynthesis	nicotinate ribonucleoside	466	0.369	0.1277	0.0039	0.0442787520504814
PWY.841..superpathway.of.purine.nucleotides.de.novo.biosynthesis.I	O-sulfo-L-tyrosine	350	-0.3202	0.1111	0.0039	0.0442787520504814
PWY.3841..folate.transformations.II	ornithine	459	0.3479	0.1206	0.0039	0.0442787520504814
PWY.6165..chorismate.biosynthesis.II..archaea.	p-cresol sulfate	149	-0.4938	0.1712	0.0039	0.0442787520504814
P108.PWY..pyruvate.fermentation.to.propanoate.I	palmitoleate (16:1n7)	450	-0.4516	0.1565	0.0039	0.0442787520504814
PWY.821..superpathway.of.sulfur.amino.acid.biosynthesis..Saccharomyces.cerevisiae.	palmitoylcarnitine (C16)	328	-0.2904	0.1007	0.0039	0.0442787520504814
PWY.5675..nitrate.reduction.V..assimilatory.	paraxanthine	76	0.8336	0.2885	0.0039	0.0442787520504814
PWY.5367..petroselinate.biosynthesis	phenylalanine	441	0.9119	0.3160	0.0039	0.0442787520504814
PWY.5897..superpathway.of.menaquinol.11.biosynthesis	1-palmitoyl-GPI* (16:0)*	250	0.3035	0.1052	0.0039	0.0442787520504814
PWY.5898..superpathway.of.menaquinol.12.biosynthesis	1-palmitoyl-GPI* (16:0)*	250	0.3035	0.1052	0.0039	0.0442787520504814
PWY.5899..superpathway.of.menaquinol.13.biosynthesis	1-palmitoyl-GPI* (16:0)*	250	0.3035	0.1052	0.0039	0.0442787520504814
PWY66.398..TCA.cycle.III..animals.	pimelate (heptanedioate)	246	0.5242	0.1819	0.0039	0.0442787520504814
PWY.5837..1.4.dihydroxy.2.naphthoate.biosynthesis.I	prolylglycine	306	0.4629	0.1605	0.0039	0.0442787520504814
P125.PWY..superpathway.of..R.R..butanediol.biosynthesis	propionylglycine (C3)	100	-1.0755	0.3722	0.0039	0.0442787520504814
PWY.3001..superpathway.of.L.isoleucine.biosynthesis.I	pyrraline	459	-0.2549	0.0884	0.0039	0.0442787520504814
PWY.821..superpathway.of.sulfur.amino.acid.biosynthesis..Saccharomyces.cerevisiae.	quinate	433	-0.2966	0.1029	0.0039	0.0442787520504814
DTDPRHAMSYN.PWY..dTDP.L.rhamnose.biosynthesis.I	ribitol	438	0.3888	0.1346	0.0039	0.0442787520504814
NONMEVIPP.PWY..methylerythritol.phosphate.pathway.I	ribitol	438	0.3712	0.1287	0.0039	0.0442787520504814
PWY.7560..methylerythritol.phosphate.pathway.II	ribose	361	-0.47	0.1627	0.0039	0.0442787520504814
PWY.7400..L.arginine.biosynthesis.IV..archaebacteria.	sitostanol	408	0.3874	0.1344	0.0039	0.0442787520504814
METSYN.PWY..L.homoserine.and.L.methionine.biosynthesis	stachydrine	440	-0.2179	0.0754	0.0039	0.0442787520504814
PWY.7184..pyrimidine.deoxyribonucleotides.de.novo.biosynthesis.I	stearoyl ethanolamide	466	-0.3455	0.1198	0.0039	0.0442787520504814
PWY.6270..isoprene.biosynthesis.I	suberate (octanedioate)	468	0.5778	0.2003	0.0039	0.0442787520504814
P164.PWY..purine.nucleobases.degradation.I..anaerobic.	succinate	448	-0.4278	0.1483	0.0039	0.0442787520504814
PWY.5088..L.glutamate.degradation.VIII..to.propanoate.	sulfate*	260	-0.4188	0.1453	0.0039	0.0442787520504814
PWY.7242..D.fructuronate.degradation	threonine	462	0.5961	0.2067	0.0039	0.0442787520504814
PWY.7196..superpathway.of.pyrimidine.ribonucleosides.salvage	thymidine	455	0.3827	0.1326	0.0039	0.0442787520504814
CENTFERM.PWY..pyruvate.fermentation.to.butanoate	thymine	437	0.4586	0.1590	0.0039	0.0442787520504814
PWY.7208..superpathway.of.pyrimidine.nucleobases.salvage	tyramine	450	-0.2127	0.0738	0.0039	0.0442787520504814
GLYCOLYSIS.TCA.GLYOX.BYPASS..superpathway.of.glycolysis..pyruvate.dehydrogenase..TCA..and.glyoxylate.bypass	uracil	396	-0.5281	0.1831	0.0039	0.0442787520504814
PWY.6507..4.deoxy.L.threo.hex.4.enopyranuronate.degradation	uracil	464	0.5026	0.1741	0.0039	0.0442787520504814
PWY.5850..superpathway.of.menaquinol.6.biosynthesis.I	uridine	279	-0.3971	0.1377	0.0039	0.0442787520504814
PWY.6590..superpathway.of.Clostridium.acetobutylicum.acidogenic.fermentation	xanthine	440	0.5423	0.1878	0.0039	0.0442787520504814
PWY.6588..pyruvate.fermentation.to.acetone	2'-deoxycytidine	449	-0.3347	0.1160	0.0039	0.0442787520504814
ASPASN.PWY..superpathway.of.L.aspartate.and.L.asparagine.biosynthesis	2-linoleoylglycerol (18:2)	347	0.2516	0.0875	0.004	0.0450311157755149
P162.PWY..L.glutamate.degradation.V..via.hydroxyglutarate.	2-oleoylglycerol (18:1)	296	-0.3158	0.1097	0.004	0.0450311157755149
PWY.6892..thiazole.biosynthesis.I..E..coli.	2-oxindole-3-acetate	389	-0.2734	0.0949	0.004	0.0450311157755149
PWY.5088..L.glutamate.degradation.VIII..to.propanoate.	1,3,7-trimethylurate	245	0.2954	0.1026	0.004	0.0450311157755149
PWY.7539..6.hydroxymethyl.dihydropterin.diphosphate.biosynthesis.III..Chlamydia.	2-piperidinone	459	0.364	0.1263	0.004	0.0450311157755149
THRESYN.PWY..superpathway.of.L.threonine.biosynthesis	3-(3-hydroxyphenyl)propionate sulfate	62	-0.4063	0.1410	0.004	0.0450311157755149
HISDEG.PWY..L.histidine.degradation.I	3-carboxyadipate	449	0.3824	0.1330	0.004	0.0450311157755149
TRPSYN.PWY..L.tryptophan.biosynthesis	1,3-dimethylurate	423	0.3898	0.1355	0.004	0.0450311157755149
PWY.3801..sucrose.degradation.II..sucrose.synthase.	3-hydroxystearate	54	-0.2546	0.0884	0.004	0.0450311157755149
PWY.6467..Kdo.transfer.to.lipid.IVA.III..Chlamydia.	3-methyl-2-oxobutyrate	54	0.399	0.1385	0.004	0.0450311157755149
PWY.6892..thiazole.biosynthesis.I..E..coli.	3-methylhistidine	367	-0.2229	0.0775	0.004	0.0450311157755149
PWY.841..superpathway.of.purine.nucleotides.de.novo.biosynthesis.I	3-methylhistidine	378	-0.2378	0.0826	0.004	0.0450311157755149
PWY.7286..7..3.amino.3.carboxypropyl..wyosine.biosynthesis	3b-hydroxy-5-cholenoic acid	203	0.642	0.2233	0.004	0.0450311157755149
PWY.7242..D.fructuronate.degradation	4-acetamidobutanoate	461	0.285	0.0990	0.004	0.0450311157755149
MET.SAM.PWY..superpathway.of.S.adenosyl.L.methionine.biosynthesis	4-hydroxybenzoate	256	-0.5529	0.1921	0.004	0.0450311157755149
RHAMCAT.PWY..L.rhamnose.degradation.I	5-aminovalerate	463	0.4543	0.1577	0.004	0.0450311157755149
OANTIGEN.PWY..O.antigen.building.blocks.biosynthesis..E..coli.	5-oxoproline	464	0.3729	0.1296	0.004	0.0450311157755149
PWY.5686..UMP.biosynthesis	5-oxoproline	463	0.3738	0.1299	0.004	0.0450311157755149
HSERMETANA.PWY..L.methionine.biosynthesis.III	6-oxolithocholate	413	0.4032	0.1403	0.004	0.0450311157755149
GLYCOLYSIS.TCA.GLYOX.BYPASS..superpathway.of.glycolysis..pyruvate.dehydrogenase..TCA..and.glyoxylate.bypass	6-oxopiperidine-2-carboxylic acid	398	-0.4248	0.1475	0.004	0.0450311157755149
PANTO.PWY..phosphopantothenate.biosynthesis.I	9,10-DiHOME	410	0.3477	0.1209	0.004	0.0450311157755149
PWY.6165..chorismate.biosynthesis.II..archaea.	alpha-tocopherol	148	-0.8515	0.2962	0.004	0.0450311157755149
P108.PWY..pyruvate.fermentation.to.propanoate.I	arabinose	410	-0.3764	0.1307	0.004	0.0450311157755149
PWY0.781..aspartate.superpathway	arginine	447	-0.2469	0.0857	0.004	0.0450311157755149
SULFATE.CYS.PWY..superpathway.of.sulfate.assimilation.and.cysteine.biosynthesis	arginine	446	-0.2444	0.0850	0.004	0.0450311157755149
ARO.PWY..chorismate.biosynthesis.I	beta-hydroxyisovalerate	333	0.4947	0.1719	0.004	0.0450311157755149
PWY.5686..UMP.biosynthesis	chenodeoxycholate	89	-0.4309	0.1499	0.004	0.0450311157755149
GLUCARDEG.PWY..D.glucarate.degradation.I	cis-4-hydroxycyclohexylacetic acid	314	-0.5798	0.2012	0.004	0.0450311157755149
PWY.7315..dTDP.N.acetylthomosamine.biosynthesis	cis-4-hydroxycyclohexylacetic acid	343	-0.5451	0.1897	0.004	0.0450311157755149
PWY.7197..pyrimidine.deoxyribonucleotide.phosphorylation	cystine	372	-0.3788	0.1315	0.004	0.0450311157755149
PWY.5104..L.isoleucine.biosynthesis.IV	CMP	84	-0.6207	0.2156	0.004	0.0450311157755149
KETOGLUCONMET.PWY..ketogluconate.metabolism	cytosine	358	-0.3236	0.1123	0.004	0.0450311157755149
PWY.6305..putrescine.biosynthesis.IV	cytosine	458	-0.3263	0.1132	0.004	0.0450311157755149
PWY.6895..superpathway.of.thiamin.diphosphate.biosynthesis.II	cytosine	342	-0.3684	0.1279	0.004	0.0450311157755149
X1CMET2.PWY..N10.formyl.tetrahydrofolate.biosynthesis	deoxycholic acid sulfate	187	0.1962	0.0682	0.004	0.0450311157755149
RHAMCAT.PWY..L.rhamnose.degradation.I	1-methyl-beta-carboline-3-carboxylic acid	394	-0.1795	0.0624	0.004	0.0450311157755149
HEMESYN2.PWY..heme.biosynthesis.II..anaerobic.	docosapentaenoate (DPA; 22:5n3)	442	0.1967	0.0684	0.004	0.0450311157755149
PWY.4981..L.proline.biosynthesis.II..from.arginine.	docosapentaenoate (n6 DPA; 22:5n6)	74	-0.5896	0.2049	0.004	0.0450311157755149
PWY.5667..CDP.diacylglycerol.biosynthesis.I	eicosapentaenoate (EPA; 20:5n3)	430	0.2452	0.0853	0.004	0.0450311157755149
PWY0.1319..CDP.diacylglycerol.biosynthesis.II	eicosapentaenoate (EPA; 20:5n3)	430	0.2453	0.0853	0.004	0.0450311157755149
HSERMETANA.PWY..L.methionine.biosynthesis.III	eicosenoate (20:1n9 or 1n11)	461	-0.3737	0.1297	0.004	0.0450311157755149
PWY.6891..thiazole.biosynthesis.II..Bacillus.	erythronate*	339	-0.4267	0.1483	0.004	0.0450311157755149
POLYAMINSYN3.PWY..superpathway.of.polyamine.biosynthesis.II	erythrose	382	0.4581	0.1590	0.004	0.0450311157755149
ASPASN.PWY..superpathway.of.L.aspartate.and.L.asparagine.biosynthesis	feruloylputrescine	54	0.6909	0.2398	0.004	0.0450311157755149
PWY0.1261..anhydromuropeptides.recycling	galacturonate	458	-0.2955	0.1028	0.004	0.0450311157755149
RHAMCAT.PWY..L.rhamnose.degradation.I	gentisate	342	0.3831	0.1332	0.004	0.0450311157755149
PRPP.PWY..superpathway.of.histidine..purine..and.pyrimidine.biosynthesis	glucose	454	-0.3168	0.1099	0.004	0.0450311157755149
PYRIDNUCSYN.PWY..NAD.biosynthesis.I..from.aspartate.	glucuronate	454	-0.404	0.1403	0.004	0.0450311157755149
GALACT.GLUCUROCAT.PWY..superpathway.of.hexuronide.and.hexuronate.degradation	glutamate	469	0.7323	0.2547	0.004	0.0450311157755149
PWY.4702..phytate.degradation.I	glycerol	432	-0.3073	0.1069	0.004	0.0450311157755149
PWY0.1533..methylphosphonate.degradation.I	glycerophosphoglycerol	283	-0.3903	0.1357	0.004	0.0450311157755149
PWY.6317..galactose.degradation.I..Leloir.pathway.	glycine	467	0.5934	0.2064	0.004	0.0450311157755149
FUC.RHAMCAT.PWY..superpathway.of.fucose.and.rhamnose.degradation	glycocholenate sulfate*	257	0.3352	0.1165	0.004	0.0450311157755149
PWY0.1277..3.phenylpropanoate.and.3..3.hydroxyphenyl.propanoate.degradation	glycodeoxycholate sulfate	56	0.0689	0.0239	0.004	0.0450311157755149
RHAMCAT.PWY..L.rhamnose.degradation.I	glycosyl-N-stearoyl-sphingosine	156	0.5576	0.1939	0.004	0.0450311157755149
PANTO.PWY..phosphopantothenate.biosynthesis.I	glycylleucine	463	0.4316	0.1501	0.004	0.0450311157755149
GALACT.GLUCUROCAT.PWY..superpathway.of.hexuronide.and.hexuronate.degradation	glycyrrhetinate	50	-0.9332	0.3243	0.004	0.0450311157755149
PWY.5103..L.isoleucine.biosynthesis.III	1-oleoyl-3-linoleoyl-glycerol (18:1/18:2)	407	-0.2131	0.0741	0.004	0.0450311157755149
PWY.5022..4.aminobutanoate.degradation.V	histidine	451	-0.551	0.1917	0.004	0.0450311157755149
PWY.5198..factor.420.biosynthesis	homocitrulline	215	-0.6178	0.2146	0.004	0.0450311157755149
MET.SAM.PWY..superpathway.of.S.adenosyl.L.methionine.biosynthesis	I-urobilinogen	151	-0.3486	0.1213	0.004	0.0450311157755149
PWY.5100..pyruvate.fermentation.to.acetate.and.lactate.II	indole	174	-0.493	0.1713	0.004	0.0450311157755149
CENTFERM.PWY..pyruvate.fermentation.to.butanoate	indolin-2-one	424	0.3409	0.1183	0.004	0.0450311157755149
HSERMETANA.PWY..L.methionine.biosynthesis.III	indolin-2-one	438	0.3213	0.1117	0.004	0.0450311157755149
P4.PWY..superpathway.of.L.lysine..L.threonine.and.L.methionine.biosynthesis.I	inosine	420	-0.2801	0.0973	0.004	0.0450311157755149
PWY.6126..superpathway.of.adenosine.nucleotides.de.novo.biosynthesis.II	lactate	461	-0.2888	0.1003	0.004	0.0450311157755149
TRPSYN.PWY..L.tryptophan.biosynthesis	laurate (12:0)	459	0.1912	0.0664	0.004	0.0450311157755149
PWY.7229..superpathway.of.adenosine.nucleotides.de.novo.biosynthesis.I	leucine	463	-0.8501	0.2957	0.004	0.0450311157755149
PWY.5345..superpathway.of.L.methionine.biosynthesis..by.sulfhydrylation.	lysine	463	-0.6206	0.2154	0.004	0.0450311157755149
PWY.7199..pyrimidine.deoxyribonucleosides.salvage	malate	460	0.3789	0.1318	0.004	0.0450311157755149
PEPTIDOGLYCANSYN.PWY..peptidoglycan.biosynthesis.I..meso.diaminopimelate.containing.	mannose	447	0.373	0.1296	0.004	0.0450311157755149
PWY.7242..D.fructuronate.degradation	myristate (14:0)	460	-0.3039	0.1056	0.004	0.0450311157755149
AEROBACTINSYN.PWY..aerobactin.biosynthesis	N-acetylalanine	190	-0.6874	0.2389	0.004	0.0450311157755149
PWY.5667..CDP.diacylglycerol.biosynthesis.I	N-acetylasparagine	466	0.4169	0.1448	0.004	0.0450311157755149
PWY0.1319..CDP.diacylglycerol.biosynthesis.II	N-acetylasparagine	466	0.4167	0.1447	0.004	0.0450311157755149
PWY.6531..mannitol.cycle	N-acetylaspartate (NAA)	422	0.41	0.1424	0.004	0.0450311157755149
PWY.4702..phytate.degradation.I	N-acetylglucosamine/N-acetylgalactosamine	438	-0.4828	0.1675	0.004	0.0450311157755149
PWY.6386..UDP.N.acetylmuramoyl.pentapeptide.biosynthesis.II..lysine.containing.	N-acetylhistidine	467	0.508	0.1764	0.004	0.0450311157755149
ANAGLYCOLYSIS.PWY..glycolysis.III..from.glucose.	N-acetylputrescine	459	0.2143	0.0744	0.004	0.0450311157755149
PWY.6284..superpathway.of.unsaturated.fatty.acids.biosynthesis..E..coli.	N-alpha-acetylornithine	438	0.4045	0.1407	0.004	0.0450311157755149
GLYCOLYSIS.TCA.GLYOX.BYPASS..superpathway.of.glycolysis..pyruvate.dehydrogenase..TCA..and.glyoxylate.bypass	N-methylglutamate	332	-0.4661	0.1620	0.004	0.0450311157755149
PWY0.1297..superpathway.of.purine.deoxyribonucleosides.degradation	N-methyltryptophan	322	-0.3931	0.1365	0.004	0.0450311157755149
P42.PWY..incomplete.reductive.TCA.cycle	N1,N12-diacetylspermine	230	-0.2486	0.0864	0.004	0.0450311157755149
PWY0.1261..anhydromuropeptides.recycling	N2,N6-diacetyllysine	388	-0.5281	0.1833	0.004	0.0450311157755149
PWY.6125..superpathway.of.guanosine.nucleotides.de.novo.biosynthesis.II	N6,N6,N6-trimethyllysine	447	-0.3179	0.1104	0.004	0.0450311157755149
PWY.7219..adenosine.ribonucleotides.de.novo.biosynthesis	N6-dimethylallyladenine	421	0.5491	0.1906	0.004	0.0450311157755149
PWY.5177..glutaryl.CoA.degradation	nicotianamine	433	-0.335	0.1164	0.004	0.0450311157755149
NAD.BIOSYNTHESIS.II..NAD.salvage.pathway.II	nicotinamide riboside	389	-0.2669	0.0927	0.004	0.0450311157755149
PWY.6545..pyrimidine.deoxyribonucleotides.de.novo.biosynthesis.III	1-palmitoyl-3-linoleoyl-glycerol (16:0/18:2)*	400	-0.2434	0.0845	0.004	0.0450311157755149
PWY.6151..S.adenosyl.L.methionine.cycle.I	nonadecanoate (19:0)	464	-0.3468	0.1205	0.004	0.0450311157755149
PWY.7323..superpathway.of.GDP.mannose.derived.O.antigen.building.blocks.biosynthesis	p-cresol sulfate	453	0.3061	0.1063	0.004	0.0450311157755149
PWY66.398..TCA.cycle.III..animals.	palmitoyl dihydrosphingomyelin (d18:0/16:0)*	267	-0.4712	0.1635	0.004	0.0450311157755149
PWY.6126..superpathway.of.adenosine.nucleotides.de.novo.biosynthesis.II	pantothenate (Vitamin B5)	459	-0.4149	0.1443	0.004	0.0450311157755149
PWY0.1296..purine.ribonucleosides.degradation	phenethylamine	450	-0.347	0.1205	0.004	0.0450311157755149
PWY.841..superpathway.of.purine.nucleotides.de.novo.biosynthesis.I	phenylacetylglutamate	275	0.4436	0.1540	0.004	0.0450311157755149
PWY.5177..glutaryl.CoA.degradation	pimelate (heptanedioate)	302	0.4962	0.1725	0.004	0.0450311157755149
PWY.6519..8.amino.7.oxononanoate.biosynthesis.I	1-palmitoyl-GPS (16:0)*	67	0.361	0.1255	0.004	0.0450311157755149
TCA.GLYOX.BYPASS..superpathway.of.glyoxylate.bypass.and.TCA	ponciretin	54	0.7614	0.2642	0.004	0.0450311157755149
RHAMCAT.PWY..L.rhamnose.degradation.I	pregn steroid monosulfate*	83	0.7128	0.2480	0.004	0.0450311157755149
PWY.5154..L.arginine.biosynthesis.III..via.N.acetyl.L.citrulline.	pyridoxine (Vitamin B6)	460	0.3882	0.1347	0.004	0.0450311157755149
COA.PWY..coenzyme.A.biosynthesis.I	pyrraline	458	-0.2648	0.0919	0.004	0.0450311157755149
SER.GLYSYN.PWY..superpathway.of.L.serine.and.glycine.biosynthesis.I	ribitol	438	0.3945	0.1371	0.004	0.0450311157755149
P185.PWY..formaldehyde.assimilation.III..dihydroxyacetone.cycle.	ribose	359	0.4483	0.1556	0.004	0.0450311157755149
PWY0.1338..polymyxin.resistance	ribulose/xylulose	272	-0.4385	0.1523	0.004	0.0450311157755149
X1CMET2.PWY..N10.formyl.tetrahydrofolate.biosynthesis	S-1-pyrroline-5-carboxylate	388	0.8366	0.2908	0.004	0.0450311157755149
PWY.5345..superpathway.of.L.methionine.biosynthesis..by.sulfhydrylation.	saccharopine	385	0.3129	0.1086	0.004	0.0450311157755149
NAGLIPASYN.PWY..lipid.IVA.biosynthesis	sarcosine	148	0.5096	0.1769	0.004	0.0450311157755149
PWY.6282..palmitoleate.biosynthesis.I..from..5Z..dodec.5.enoate.	sarcosine	150	0.5193	0.1803	0.004	0.0450311157755149
PWY.6901..superpathway.of.glucose.and.xylose.degradation	skatol	233	0.4029	0.1398	0.004	0.0450311157755149
PYRIDNUCSYN.PWY..NAD.biosynthesis.I..from.aspartate.	spermidine	424	-0.273	0.0947	0.004	0.0450311157755149
HISTSYN.PWY..L.histidine.biosynthesis	stachydrine	439	-0.2139	0.0743	0.004	0.0450311157755149
P4.PWY..superpathway.of.L.lysine..L.threonine.and.L.methionine.biosynthesis.I	taurodeoxycholate	273	-0.3354	0.1165	0.004	0.0450311157755149
GLUCONEO.PWY..gluconeogenesis.I	threonate	452	-0.3469	0.1207	0.004	0.0450311157755149
PWY0.162..superpathway.of.pyrimidine.ribonucleotides.de.novo.biosynthesis	threonate	453	-0.331	0.1151	0.004	0.0450311157755149
SALVADEHYPOX.PWY..adenosine.nucleotides.degradation.II	threonate	450	-0.3168	0.1102	0.004	0.0450311157755149
PWY.6317..galactose.degradation.I..Leloir.pathway.	thymine	460	0.4446	0.1547	0.004	0.0450311157755149
PWY.6167..flavin.biosynthesis.II..archaea.	trigonelline (N'-methylnicotinate)	181	-0.3662	0.1272	0.004	0.0450311157755149
PWY0.1298..superpathway.of.pyrimidine.deoxyribonucleosides.degradation	tryptophan	461	0.5791	0.2014	0.004	0.0450311157755149
PANTO.PWY..phosphopantothenate.biosynthesis.I	uridine	450	0.3053	0.1060	0.004	0.0450311157755149
PWY4LZ.257..superpathway.of.fermentation..Chlamydomonas.reinhardtii.	uridine	450	-0.2898	0.1006	0.004	0.0450311157755149
PWY.7039..phosphatidate.metabolism..as.a.signaling.molecule	ursodeoxycholate	59	-0.4288	0.1491	0.004	0.0450311157755149
PWY.6588..pyruvate.fermentation.to.acetone	ursodeoxycholate sulfate (1)	195	-0.1994	0.0693	0.004	0.0450311157755149
PWY.3841..folate.transformations.II	valerate (5:0)	447	-0.3763	0.1306	0.004	0.0450311157755149
METHANOGENESIS.PWY..methanogenesis.from.H2.and.CO2	12,13-DiHOME	169	-0.5822	0.2025	0.004	0.0450311157755149
PWY.5103..L.isoleucine.biosynthesis.III	12-hydroxystearate	362	0.3312	0.1150	0.004	0.0450311157755149
PWY.6527..stachyose.degradation	methylpalmitate (15 or 2)	440	-0.3302	0.1147	0.004	0.0450311157755149
PWY.6387..UDP.N.acetylmuramoyl.pentapeptide.biosynthesis.I..meso.diaminopimelate.containing.	2'-deoxyadenosine	436	0.2764	0.0961	0.004	0.0450311157755149
PWY.7197..pyrimidine.deoxyribonucleotide.phosphorylation	2'-deoxyadenosine	435	0.3053	0.1060	0.004	0.0450311157755149
HOMOSER.METSYN.PWY..L.methionine.biosynthesis.I	1,2-dilinoleoyl-GPC (18:2/18:2)	341	-0.2443	0.0852	0.0041	0.0456843385798359
PWY.6545..pyrimidine.deoxyribonucleotides.de.novo.biosynthesis.III	2,3-dimethylsuccinate	456	0.4629	0.1611	0.0041	0.0456843385798359
PWY.7237..myo...chiro..and.scillo.inositol.degradation	2,3-dimethylsuccinate	453	0.4763	0.1658	0.0041	0.0456843385798359
PEPTIDOGLYCANSYN.PWY..peptidoglycan.biosynthesis.I..meso.diaminopimelate.containing.	2-deoxyribose	460	0.417	0.1452	0.0041	0.0456843385798359
P42.PWY..incomplete.reductive.TCA.cycle	2-linoleoylglycerol (18:2)	346	-0.2306	0.0805	0.0041	0.0456843385798359
PWY0.321..phenylacetate.degradation.I..aerobic.	2-linoleoylglycerol (18:2)	61	0.486	0.1692	0.0041	0.0456843385798359
PWY.7198..pyrimidine.deoxyribonucleotides.de.novo.biosynthesis.IV	2-methylmalonyl carnitine	318	-0.4265	0.1487	0.0041	0.0456843385798359
PWY.5918..superpathay.of.heme.biosynthesis.from.glutamate	2-oxo-1-pyrrolidinepropionate	434	-0.5836	0.2032	0.0041	0.0456843385798359
PWY.6545..pyrimidine.deoxyribonucleotides.de.novo.biosynthesis.III	3-(3-hydroxyphenyl)propionate sulfate	62	-0.4449	0.1551	0.0041	0.0456843385798359
PWY.6737..starch.degradation.V	3-(4-hydroxyphenyl)lactate (HPLA)	456	0.2657	0.0925	0.0041	0.0456843385798359
PWY0.162..superpathway.of.pyrimidine.ribonucleotides.de.novo.biosynthesis	3-aminoisobutyrate	231	-0.3513	0.1224	0.0041	0.0456843385798359
PWY.7115..C4.photosynthetic.carbon.assimilation.cycle..NAD.ME.type	3-carboxyadipate	358	-0.4082	0.1424	0.0041	0.0456843385798359
X3.HYDROXYPHENYLACETATE.DEGRADATION.PWY..4.hydroxyphenylacetate.degradation	3-hydroxylaurate	64	0.5618	0.1957	0.0041	0.0456843385798359
PWY.6151..S.adenosyl.L.methionine.cycle.I	1,3-propanediol	401	0.3031	0.1056	0.0041	0.0456843385798359
DTDPRHAMSYN.PWY..dTDP.L.rhamnose.biosynthesis.I	3-ketosphinganine	393	-0.4887	0.1701	0.0041	0.0456843385798359
PWY.6124..inosine.5p.phosphate.biosynthesis.II	3-ketosphinganine	391	-0.4946	0.1722	0.0041	0.0456843385798359
PWY.2941..L.lysine.biosynthesis.II	3b-hydroxy-5-cholenoic acid	401	0.447	0.1559	0.0041	0.0456843385798359
X1CMET2.PWY..N10.formyl.tetrahydrofolate.biosynthesis	4-acetamidobutanoate	461	0.2955	0.1030	0.0041	0.0456843385798359
PWY.7234..inosine.5p.phosphate.biosynthesis.III	4-acetamidophenol	130	-0.3527	0.1229	0.0041	0.0456843385798359
PWY.5347..superpathway.of.L.methionine.biosynthesis..transsulfuration.	4-hydroxycinnamate	394	-0.3279	0.1141	0.0041	0.0456843385798359
PWY.7392..taxadiene.biosynthesis..engineered.	4-hydroxyglutamate	230	0.4631	0.1612	0.0041	0.0456843385798359
CENTFERM.PWY..pyruvate.fermentation.to.butanoate	4-imidazoleacetate	431	-0.313	0.1091	0.0041	0.0456843385798359
PWY.5505..L.glutamate.and.L.glutamine.biosynthesis	5-methyluridine (ribothymidine)	384	-0.3194	0.1112	0.0041	0.0456843385798359
PWY.6969..TCA.cycle.V..2.oxoglutarate.ferredoxin.oxidoreductase.	5alpha-pregnan-3beta,20beta-diol monosulfate (1)	93	-0.7355	0.2562	0.0041	0.0456843385798359
REDCITCYC..TCA.cycle.VIII..helicobacter.	6-oxopiperidine-2-carboxylic acid	440	-0.404	0.1408	0.0041	0.0456843385798359
PWY.6630..superpathway.of.L.tyrosine.biosynthesis	7,12-diketolithocholate	73	0.5321	0.1852	0.0041	0.0456843385798359
CALVIN.PWY..Calvin.Benson.Bassham.cycle	7-ketodeoxycholate	345	-0.2233	0.0778	0.0041	0.0456843385798359
PWY.7400..L.arginine.biosynthesis.IV..archaebacteria.	acisoga	453	-0.4563	0.1589	0.0041	0.0456843385798359
PWY.6606..guanosine.nucleotides.degradation.II	alpha-hydroxyisovalerate	457	0.2747	0.0957	0.0041	0.0456843385798359
TRNA.CHARGING.PWY..tRNA.charging	anthranilate	205	-0.9079	0.3165	0.0041	0.0456843385798359
P108.PWY..pyruvate.fermentation.to.propanoate.I	arabonate/xylonate	453	-0.4138	0.1440	0.0041	0.0456843385798359
PWY.5189..tetrapyrrole.biosynthesis.II..from.glycine.	argininosuccinate	105	-0.6469	0.2256	0.0041	0.0456843385798359
PWY.5505..L.glutamate.and.L.glutamine.biosynthesis	azelate (nonanedioate; C9)	413	0.3673	0.1278	0.0041	0.0456843385798359
RUMP.PWY..formaldehyde.oxidation.I	caproate (6:0)	229	0.3557	0.1239	0.0041	0.0456843385798359
PWY0.1061..superpathway.of.L.alanine.biosynthesis	chenodeoxycholate	88	0.3982	0.1386	0.0041	0.0456843385798359
PWY.6703..preQ0.biosynthesis	cortolone	174	0.5296	0.1847	0.0041	0.0456843385798359
PWY.5837..1.4.dihydroxy.2.naphthoate.biosynthesis.I	creatine	424	0.2685	0.0935	0.0041	0.0456843385798359
PWY.6859..all.trans.farnesol.biosynthesis	creatine	412	0.2682	0.0935	0.0041	0.0456843385798359
HEMESYN2.PWY..heme.biosynthesis.II..anaerobic.	1-linoleoylglycerol (18:2)	407	0.1851	0.0645	0.0041	0.0456843385798359
PWY.5345..superpathway.of.L.methionine.biosynthesis..by.sulfhydrylation.	cystine	371	-0.4004	0.1394	0.0041	0.0456843385798359
LPSSYN.PWY..superpathway.of.lipopolysaccharide.biosynthesis	cytidine	148	-0.4371	0.1521	0.0041	0.0456843385798359
PWY.6608..guanosine.nucleotides.degradation.III	cytidine	434	-0.3008	0.1047	0.0041	0.0456843385798359
PWY.5198..factor.420.biosynthesis	daidzein	161	-0.4297	0.1497	0.0041	0.0456843385798359
PWY.7229..superpathway.of.adenosine.nucleotides.de.novo.biosynthesis.I	delta-tocopherol	276	0.5004	0.1744	0.0041	0.0456843385798359
GOLPDLCAT.PWY..superpathway.of.glycerol.degradation.to.1.3.propanediol	deoxycholate	436	0.3427	0.1195	0.0041	0.0456843385798359
PWY.6151..S.adenosyl.L.methionine.cycle.I	1-methyl-beta-carboline-3-carboxylic acid	394	-0.1658	0.0578	0.0041	0.0456843385798359
PWY.2941..L.lysine.biosynthesis.II	dihomolinoleate (20:2n6)	459	-0.3548	0.1237	0.0041	0.0456843385798359
PWY.7228..superpathway.of.guanosine.nucleotides.de.novo.biosynthesis.I	dihomolinoleate (20:2n6)	459	-0.3489	0.1215	0.0041	0.0456843385798359
PYRIDOXSYN.PWY..pyridoxal.5p.phosphate.biosynthesis.I	dihomolinolenate (20:3n3 or 3n6)	453	0.2641	0.0920	0.0041	0.0456843385798359
PWY0.162..superpathway.of.pyrimidine.ribonucleotides.de.novo.biosynthesis	dihydroferulic acid	453	-0.2802	0.0976	0.0041	0.0456843385798359
PWY.7323..superpathway.of.GDP.mannose.derived.O.antigen.building.blocks.biosynthesis	dimethylarginine (ADMA + SDMA)	400	0.2806	0.0978	0.0041	0.0456843385798359
PWY.5198..factor.420.biosynthesis	dimethylmalonic acid	194	0.9034	0.3145	0.0041	0.0456843385798359
PWY0.1415..superpathway.of.heme.biosynthesis.from.uroporphyrinogen.III	ectoine	349	-0.4497	0.1566	0.0041	0.0456843385798359
PWY.1861..formaldehyde.assimilation.II..RuMP.Cycle.	enterolactone	336	-0.3936	0.1370	0.0041	0.0456843385798359
PWY0.42..2.methylcitrate.cycle.I	1-methylhistidine	57	-0.1062	0.0370	0.0041	0.0456843385798359
PWY.7242..D.fructuronate.degradation	fucitol	249	0.5487	0.1910	0.0041	0.0456843385798359
PWY.6121..5.aminoimidazole.ribonucleotide.biosynthesis.I	1-methylimidazoleacetate	390	0.5153	0.1794	0.0041	0.0456843385798359
PWY.6703..preQ0.biosynthesis	1-methylnicotinamide	216	0.3273	0.1141	0.0041	0.0456843385798359
PWY.7242..D.fructuronate.degradation	gamma-glutamylleucine	460	0.4144	0.1445	0.0041	0.0456843385798359
PWY.7323..superpathway.of.GDP.mannose.derived.O.antigen.building.blocks.biosynthesis	1-methylurate	297	0.2069	0.0722	0.0041	0.0456843385798359
GLYOXYLATE.BYPASS..glyoxylate.cycle	genistein	77	0.5522	0.1921	0.0041	0.0456843385798359
PWY.6588..pyruvate.fermentation.to.acetone	glucose	452	-0.3125	0.1089	0.0041	0.0456843385798359
ARGSYNBSUB.PWY..L.arginine.biosynthesis.II..acetyl.cycle.	glycerol	456	-0.2891	0.1006	0.0041	0.0456843385798359
GLUTORN.PWY..L.ornithine.biosynthesis	glycerol 3-phosphate	468	-0.4021	0.1402	0.0041	0.0456843385798359
PWY.5838..superpathway.of.menaquinol.8.biosynthesis.I	glycerophosphoglycerol	328	-0.4167	0.1451	0.0041	0.0456843385798359
PWY.6507..4.deoxy.L.threo.hex.4.enopyranuronate.degradation	glycerophosphoinositol*	441	0.3091	0.1078	0.0041	0.0456843385798359
PWY.6467..Kdo.transfer.to.lipid.IVA.III..Chlamydia.	glycochenodeoxycholate	57	-0.1746	0.0609	0.0041	0.0456843385798359
ENTBACSYN.PWY..enterobactin.biosynthesis	glycocholenate sulfate*	177	0.3907	0.1362	0.0041	0.0456843385798359
GLUDEG.I.PWY..GABA.shunt	glycodeoxycholate sulfate	118	-0.5544	0.1930	0.0041	0.0456843385798359
METSYN.PWY..L.homoserine.and.L.methionine.biosynthesis	1-oleoyl-2-linoleoyl-glycerol (18:1/18:2)	270	-0.2552	0.0889	0.0041	0.0456843385798359
PWY.6305..putrescine.biosynthesis.IV	glycylisoleucine	459	-0.4968	0.1730	0.0041	0.0456843385798359
PWY.2941..L.lysine.biosynthesis.II	glycylleucine	463	-0.4568	0.1591	0.0041	0.0456843385798359
HEME.BIOSYNTHESIS.II..heme.biosynthesis.I..aerobic.	glycylvaline	435	0.5252	0.1830	0.0041	0.0456843385798359
GLYCOLYSIS.TCA.GLYOX.BYPASS..superpathway.of.glycolysis..pyruvate.dehydrogenase..TCA..and.glyoxylate.bypass	homocitrulline	395	-0.3626	0.1263	0.0041	0.0456843385798359
HSERMETANA.PWY..L.methionine.biosynthesis.III	hypoxanthine	455	-0.4162	0.1449	0.0041	0.0456843385798359
P42.PWY..incomplete.reductive.TCA.cycle	imidazole propionate	454	-0.2452	0.0855	0.0041	0.0456843385798359
PWY.7115..C4.photosynthetic.carbon.assimilation.cycle..NAD.ME.type	indole-3-carboxylic acid	312	0.4992	0.1741	0.0041	0.0456843385798359
PWY0.1338..polymyxin.resistance	indolepropionate	303	-0.3618	0.1261	0.0041	0.0456843385798359
PWY.6590..superpathway.of.Clostridium.acetobutylicum.acidogenic.fermentation	indolin-2-one	424	0.3389	0.1180	0.0041	0.0456843385798359
PRPP.PWY..superpathway.of.histidine..purine..and.pyrimidine.biosynthesis	inosine	419	-0.2724	0.0950	0.0041	0.0456843385798359
UBISYN.PWY..superpathway.of.ubiquinol.8.biosynthesis..prokaryotic.	isocitrate	52	0.7695	0.2682	0.0041	0.0456843385798359
PWY.5505..L.glutamate.and.L.glutamine.biosynthesis	isoleucylglycine	416	-0.5427	0.1888	0.0041	0.0456843385798359
GLYCOCAT.PWY..glycogen.degradation.I..bacterial.	1-oleoyl-GPE (18:1)	293	0.4438	0.1548	0.0041	0.0456843385798359
PWY.5910..superpathway.of.geranylgeranyldiphosphate.biosynthesis.I..via.mevalonate.	laurate (12:0)	318	0.2184	0.0760	0.0041	0.0456843385798359
PWY.6151..S.adenosyl.L.methionine.cycle.I	levulinate (4-oxovalerate)	463	0.6234	0.2174	0.0041	0.0456843385798359
PWY.7184..pyrimidine.deoxyribonucleotides.de.novo.biosynthesis.I	linoleoyl ethanolamide	449	-0.2504	0.0872	0.0041	0.0456843385798359
PWY.7234..inosine.5p.phosphate.biosynthesis.III	linoleoyl ethanolamide	443	-0.2406	0.0838	0.0041	0.0456843385798359
PWY0.41..allantoin.degradation.IV..anaerobic.	luteolinidin	78	-0.7855	0.2738	0.0041	0.0456843385798359
PWY.4041...gamma..glutamyl.cycle	maleamate	288	-0.7213	0.2515	0.0041	0.0456843385798359
FAO.PWY..fatty.acid..beta..oxidation.I	malonate	458	-0.3751	0.1307	0.0041	0.0456843385798359
COBALSYN.PWY..adenosylcobalamin.salvage.from.cobinamide.I	maltose	446	0.262	0.0913	0.0041	0.0456843385798359
PWY.6895..superpathway.of.thiamin.diphosphate.biosynthesis.II	maltose	333	-0.3029	0.1056	0.0041	0.0456843385798359
FAO.PWY..fatty.acid..beta..oxidation.I	maltotriose	341	-0.2663	0.0927	0.0041	0.0456843385798359
GLYCOLYSIS..glycolysis.I..from.glucose.6.phosphate.	mannose	447	-0.4054	0.1413	0.0041	0.0456843385798359
PWY.6151..S.adenosyl.L.methionine.cycle.I	methylsuccinate	440	0.3159	0.1099	0.0041	0.0456843385798359
ARGININE.SYN4.PWY..L.ornithine.de.novo..biosynthesis	N-acetyl-1-methylhistidine*	299	0.3146	0.1095	0.0041	0.0456843385798359
PWY.6527..stachyose.degradation	N-acetylglycine	468	0.4819	0.1678	0.0041	0.0456843385798359
PWY.3001..superpathway.of.L.isoleucine.biosynthesis.I	N-acetylleucine	464	0.3394	0.1182	0.0041	0.0456843385798359
GLYCOGENSYNTH.PWY..glycogen.biosynthesis.I..from.ADP.D.Glucose.	N-acetylmethionine sulfoxide	465	0.4797	0.1672	0.0041	0.0456843385798359
PWY.5838..superpathway.of.menaquinol.8.biosynthesis.I	N-acetylmuramate	354	-0.463	0.1611	0.0041	0.0456843385798359
PWY.4981..L.proline.biosynthesis.II..from.arginine.	N-acetyltaurine	233	-0.2228	0.0776	0.0041	0.0456843385798359
PWY.7229..superpathway.of.adenosine.nucleotides.de.novo.biosynthesis.I	N-acetyltyrosine	466	-0.4602	0.1603	0.0041	0.0456843385798359
GLYCOGENSYNTH.PWY..glycogen.biosynthesis.I..from.ADP.D.Glucose.	N-alpha-acetylornithine	464	0.3882	0.1352	0.0041	0.0456843385798359
PWY.6124..inosine.5p.phosphate.biosynthesis.II	N-carbamoylaspartate	362	-0.2517	0.0877	0.0041	0.0456843385798359
PWY66.409..superpathway.of.purine.nucleotide.salvage	N-carbamylglutamate	429	-0.5052	0.1758	0.0041	0.0456843385798359
METHANOGENESIS.PWY..methanogenesis.from.H2.and.CO2	N-delta-acetylornithine	209	-0.6223	0.2168	0.0041	0.0456843385798359
PWY.4242..pantothenate.and.coenzyme.A.biosynthesis.III	N-formylmethionine	461	-0.4272	0.1488	0.0041	0.0456843385798359
PWY.6527..stachyose.degradation	N-formylphenylalanine	467	0.5972	0.2078	0.0041	0.0456843385798359
PWY.5345..superpathway.of.L.methionine.biosynthesis..by.sulfhydrylation.	N-propionylmethionine	435	-0.3108	0.1082	0.0041	0.0456843385798359
HSERMETANA.PWY..L.methionine.biosynthesis.III	N1,N12-diacetylspermine	229	-0.2417	0.0841	0.0041	0.0456843385798359
HOMOSER.METSYN.PWY..L.methionine.biosynthesis.I	N2-acetyllysine	466	0.4981	0.1734	0.0041	0.0456843385798359
GLYCOLYSIS..glycolysis.I..from.glucose.6.phosphate.	N6,N6,N6-trimethyllysine	448	-0.3178	0.1108	0.0041	0.0456843385798359
ARGSYN.PWY..L.arginine.biosynthesis.I..via.L.ornithine.	nicotinate	463	-0.4257	0.1483	0.0041	0.0456843385798359
THISYN.PWY..superpathway.of.thiamin.diphosphate.biosynthesis.I	nicotinate ribonucleoside	455	-0.3676	0.1281	0.0041	0.0456843385798359
PWY.7286..7..3.amino.3.carboxypropyl..wyosine.biosynthesis	ornithine	225	-0.4895	0.1703	0.0041	0.0456843385798359
PWY.6270..isoprene.biosynthesis.I	p-cresol	383	0.3929	0.1368	0.0041	0.0456843385798359
FUCCAT.PWY..fucose.degradation	palmitoyl ethanolamide	464	-0.3445	0.1201	0.0041	0.0456843385798359
PWY.5198..factor.420.biosynthesis	palmitoyl ethanolamide	216	-0.5905	0.2059	0.0041	0.0456843385798359
PWY.1269..CMP.3.deoxy.D.manno.octulosonate.biosynthesis.I	phenylacetate	462	-0.5719	0.1993	0.0041	0.0456843385798359
THRESYN.PWY..superpathway.of.L.threonine.biosynthesis	ponciretin	66	-0.5675	0.1976	0.0041	0.0456843385798359
COLANSYN.PWY..colanic.acid.building.blocks.biosynthesis	prolylglycine	321	0.4698	0.1638	0.0041	0.0456843385798359
GOLPDLCAT.PWY..superpathway.of.glycerol.degradation.to.1.3.propanediol	pyrraline	455	0.2586	0.0901	0.0041	0.0456843385798359
PWY.5973..cis.vaccenate.biosynthesis	pyrraline	460	0.2594	0.0904	0.0041	0.0456843385798359
PWY.2942..L.lysine.biosynthesis.III	riboflavin (Vitamin B2)	469	0.6212	0.2167	0.0041	0.0456843385798359
POLYISOPRENSYN.PWY..polyisoprenoid.biosynthesis..E..coli.	ribulose/xylulose	346	-0.4118	0.1436	0.0041	0.0456843385798359
PWY.5695..urate.biosynthesis.inosine.5p.phosphate.degradation	S-1-pyrroline-5-carboxylate	389	0.888	0.3092	0.0041	0.0456843385798359
P185.PWY..formaldehyde.assimilation.III..dihydroxyacetone.cycle.	salicylate	353	-0.3471	0.1209	0.0041	0.0456843385798359
PWY.5897..superpathway.of.menaquinol.11.biosynthesis	salicylate	333	0.3519	0.1225	0.0041	0.0456843385798359
PWY.5898..superpathway.of.menaquinol.12.biosynthesis	salicylate	333	0.3519	0.1225	0.0041	0.0456843385798359
PWY.5899..superpathway.of.menaquinol.13.biosynthesis	salicylate	333	0.3519	0.1225	0.0041	0.0456843385798359
PWY.5861..superpathway.of.demethylmenaquinol.8.biosynthesis	sarcosine	111	0.6478	0.2254	0.0041	0.0456843385798359
PWY0.1415..superpathway.of.heme.biosynthesis.from.uroporphyrinogen.III	sebacate (decanedioate)	365	-0.5128	0.1789	0.0041	0.0456843385798359
CALVIN.PWY..Calvin.Benson.Bassham.cycle	secoisolariciresinol	116	-0.3922	0.1368	0.0041	0.0456843385798359
METHANOGENESIS.PWY..methanogenesis.from.H2.and.CO2	sphinganine	198	-0.4402	0.1535	0.0041	0.0456843385798359
PWY.7196..superpathway.of.pyrimidine.ribonucleosides.salvage	sphinganine	450	-0.2896	0.1010	0.0041	0.0456843385798359
CENTFERM.PWY..pyruvate.fermentation.to.butanoate	stachydrine	421	0.2116	0.0738	0.0041	0.0456843385798359
PWY0.781..aspartate.superpathway	stearoyl ethanolamide	466	-0.3538	0.1232	0.0041	0.0456843385798359
PWY.6385..peptidoglycan.biosynthesis.III..mycobacteria.	syringic acid	283	0.3343	0.1164	0.0041	0.0456843385798359
PWY.4702..phytate.degradation.I	taurine	435	-0.1963	0.0685	0.0041	0.0456843385798359
PWY.6700..queuosine.biosynthesis	taurine	459	0.1912	0.0666	0.0041	0.0456843385798359
PWY.6590..superpathway.of.Clostridium.acetobutylicum.acidogenic.fermentation	thymine	437	0.4558	0.1586	0.0041	0.0456843385798359
TRNA.CHARGING.PWY..tRNA.charging	trimethylamine N-oxide	464	-0.4277	0.1491	0.0041	0.0456843385798359
PWY.5367..petroselinate.biosynthesis	tryptophan	440	0.6399	0.2232	0.0041	0.0456843385798359
PWY.6125..superpathway.of.guanosine.nucleotides.de.novo.biosynthesis.II	tryptophan	461	-0.6015	0.2097	0.0041	0.0456843385798359
PWY.6167..flavin.biosynthesis.II..archaea.	tyramine	180	-0.3334	0.1162	0.0041	0.0456843385798359
PWY.6527..stachyose.degradation	tyrosine	465	0.7917	0.2762	0.0041	0.0456843385798359
PWY.5918..superpathay.of.heme.biosynthesis.from.glutamate	tyrosol	407	0.5885	0.2053	0.0041	0.0456843385798359
PWY.5177..glutaryl.CoA.degradation	uracil	464	0.5192	0.1808	0.0041	0.0456843385798359
THRESYN.PWY..superpathway.of.L.threonine.biosynthesis	uracil	463	0.5041	0.1755	0.0041	0.0456843385798359
PWY.2941..L.lysine.biosynthesis.II	12,13-DiHOME	411	-0.3951	0.1378	0.0041	0.0456843385798359
CENTFERM.PWY..pyruvate.fermentation.to.butanoate	xanthine	440	0.541	0.1883	0.0041	0.0456843385798359
PWY.1269..CMP.3.deoxy.D.manno.octulosonate.biosynthesis.I	xanthine	462	-0.5208	0.1817	0.0041	0.0456843385798359
ENTBACSYN.PWY..enterobactin.biosynthesis	12-dehydrocholate	187	0.2975	0.1036	0.0041	0.0456843385798359
P42.PWY..incomplete.reductive.TCA.cycle	13-HODE + 9-HODE	444	-0.2807	0.0979	0.0041	0.0456843385798359
PWY.6467..Kdo.transfer.to.lipid.IVA.III..Chlamydia.	17-methylstearate	61	-0.1297	0.0451	0.0041	0.0456843385798359
PWY.5676..acetyl.CoA.fermentation.to.butanoate.II	2'-deoxyadenosine	432	0.3114	0.1084	0.0041	0.0456843385798359
PWY.6895..superpathway.of.thiamin.diphosphate.biosynthesis.II	2'-deoxyadenosine	325	-0.3495	0.1216	0.0041	0.0456843385798359
PWY.6386..UDP.N.acetylmuramoyl.pentapeptide.biosynthesis.II..lysine.containing.	2-deoxyribose	460	0.4196	0.1467	0.0042	0.0463332938861645
PWY.5198..factor.420.biosynthesis	2-hydroxybutyrate/2-hydroxyisobutyrate	213	-0.4734	0.1653	0.0042	0.0463332938861645
PWY.5855..ubiquinol.7.biosynthesis..prokaryotic.	2-oleoylglycerol (18:1)	247	0.3246	0.1133	0.0042	0.0463332938861645
PWY.5856..ubiquinol.9.biosynthesis..prokaryotic.	2-oleoylglycerol (18:1)	247	0.3246	0.1133	0.0042	0.0463332938861645
PWY.5857..ubiquinol.10.biosynthesis..prokaryotic.	2-oleoylglycerol (18:1)	247	0.3246	0.1133	0.0042	0.0463332938861645
PWY.6708..ubiquinol.8.biosynthesis..prokaryotic.	2-oleoylglycerol (18:1)	247	0.3246	0.1133	0.0042	0.0463332938861645
PWY.7219..adenosine.ribonucleotides.de.novo.biosynthesis	2-oxo-1-pyrrolidinepropionate	460	0.5309	0.1855	0.0042	0.0463332938861645
X1CMET2.PWY..N10.formyl.tetrahydrofolate.biosynthesis	3-(4-hydroxyphenyl)propionate	443	0.2129	0.0743	0.0042	0.0463332938861645
DENOVOPURINE2.PWY..superpathway.of.purine.nucleotides.de.novo.biosynthesis.II	1,3-dimethylurate	423	0.3569	0.1245	0.0042	0.0463332938861645
AEROBACTINSYN.PWY..aerobactin.biosynthesis	1,3-propanediol	158	-0.4428	0.1548	0.0042	0.0463332938861645
PWY.6629..superpathway.of.L.tryptophan.biosynthesis	3-hydroxyquinine	55	-0.4286	0.1499	0.0042	0.0463332938861645
PWY.6609..adenine.and.adenosine.salvage.III	3-hydroxystearate	383	-0.2396	0.0837	0.0042	0.0463332938861645
P42.PWY..incomplete.reductive.TCA.cycle	3-methylxanthine	259	-0.3321	0.1159	0.0042	0.0463332938861645
PWY.3001..superpathway.of.L.isoleucine.biosynthesis.I	3-phenylpropionate (hydrocinnamate)	436	0.2951	0.1032	0.0042	0.0463332938861645
PWY.5198..factor.420.biosynthesis	3-phenylpropionate (hydrocinnamate)	209	-0.4644	0.1620	0.0042	0.0463332938861645
PWY.4981..L.proline.biosynthesis.II..from.arginine.	3-sulfo-L-alanine	446	-0.3677	0.1284	0.0042	0.0463332938861645
DENOVOPURINE2.PWY..superpathway.of.purine.nucleotides.de.novo.biosynthesis.II	3b-hydroxy-5-cholenoic acid	400	0.4152	0.1450	0.0042	0.0463332938861645
PWY.6167..flavin.biosynthesis.II..archaea.	4-androsten-3beta,17beta-diol monosulfate (2)	61	-0.6725	0.2351	0.0042	0.0463332938861645
PWY.6606..guanosine.nucleotides.degradation.II	4-methylcatechol sulfate	72	-0.4587	0.1604	0.0042	0.0463332938861645
PWY.5345..superpathway.of.L.methionine.biosynthesis..by.sulfhydrylation.	4-methylthio-2-oxobutanoate	230	0.4993	0.1742	0.0042	0.0463332938861645
TCA.GLYOX.BYPASS..superpathway.of.glyoxylate.bypass.and.TCA	4-ureidobutyrate	395	-0.3986	0.1392	0.0042	0.0463332938861645
PWY.7184..pyrimidine.deoxyribonucleotides.de.novo.biosynthesis.I	1-(1-enyl-stearoyl)-GPE (P-18:0)*	388	0.4292	0.1500	0.0042	0.0463332938861645
PWY.7323..superpathway.of.GDP.mannose.derived.O.antigen.building.blocks.biosynthesis	5-acetylamino-6-amino-3-methyluracil	441	-0.4337	0.1514	0.0042	0.0463332938861645
CENTFERM.PWY..pyruvate.fermentation.to.butanoate	5-methyluridine (ribothymidine)	410	0.3046	0.1064	0.0042	0.0463332938861645
PWY.6936..seleno.amino.acid.biosynthesis	6-hydroxynicotinate	455	-0.3573	0.1248	0.0042	0.0463332938861645
MET.SAM.PWY..superpathway.of.S.adenosyl.L.methionine.biosynthesis	7-methylguanine	462	-0.3929	0.1372	0.0042	0.0463332938861645
PWY.5695..urate.biosynthesis.inosine.5p.phosphate.degradation	8-hydroxyguanine	391	0.2972	0.1038	0.0042	0.0463332938861645
PWY.6527..stachyose.degradation	adipate	463	0.3709	0.1294	0.0042	0.0463332938861645
PWY.6859..all.trans.farnesol.biosynthesis	adipate	411	0.3785	0.1323	0.0042	0.0463332938861645
PWY66.422..D.galactose.degradation.V..Leloir.pathway.	adipate	463	0.3738	0.1304	0.0042	0.0463332938861645
GLYCOGENSYNTH.PWY..glycogen.biosynthesis.I..from.ADP.D.Glucose.	alanine	466	0.7351	0.2565	0.0042	0.0463332938861645
PWY.6317..galactose.degradation.I..Leloir.pathway.	1-linolenoylglycerol (18:3)	273	-0.2047	0.0715	0.0042	0.0463332938861645
ANAEROFRUCAT.PWY..homolactic.fermentation	anserine	435	-0.3331	0.1163	0.0042	0.0463332938861645
GLCMANNANAUT.PWY..superpathway.of.N.acetylglucosamine..N.acetylmannosamine.and.N.acetylneuraminate.degradation	arabinose	421	0.3526	0.1231	0.0042	0.0463332938861645
PWY.621..sucrose.degradation.III..sucrose.invertase.	arabonate/xylonate	465	0.3861	0.1350	0.0042	0.0463332938861645
PWY.6531..mannitol.cycle	arachidonate (20:4n6)	413	0.3313	0.1159	0.0042	0.0463332938861645
PWY.5345..superpathway.of.L.methionine.biosynthesis..by.sulfhydrylation.	arginine	446	-0.247	0.0863	0.0042	0.0463332938861645
SULFATE.CYS.PWY..superpathway.of.sulfate.assimilation.and.cysteine.biosynthesis	argininosuccinate	106	-0.7164	0.2502	0.0042	0.0463332938861645
PWY.6823..molybdenum.cofactor.biosynthesis	asparagine	269	-0.3204	0.1121	0.0042	0.0463332938861645
PWY.4702..phytate.degradation.I	benzoate	428	-0.5136	0.1794	0.0042	0.0463332938861645
GALACTUROCAT.PWY..D.galacturonate.degradation.I	beta-hydroxyisovalerate	332	0.5076	0.1772	0.0042	0.0463332938861645
FUC.RHAMCAT.PWY..superpathway.of.fucose.and.rhamnose.degradation	1-linoleoyl-GPA (18:2)*	50	0.0665	0.0232	0.0042	0.0463332938861645
PWY.5104..L.isoleucine.biosynthesis.IV	bilirubin	413	-0.3326	0.1162	0.0042	0.0463332938861645
POLYAMSYN.PWY..superpathway.of.polyamine.biosynthesis.I	caproate (6:0)	417	0.2245	0.0785	0.0042	0.0463332938861645
PWY.5855..ubiquinol.7.biosynthesis..prokaryotic.	chenodeoxycholate	68	0.531	0.1854	0.0042	0.0463332938861645
PWY.5856..ubiquinol.9.biosynthesis..prokaryotic.	chenodeoxycholate	68	0.531	0.1854	0.0042	0.0463332938861645
PWY.5857..ubiquinol.10.biosynthesis..prokaryotic.	chenodeoxycholate	68	0.531	0.1854	0.0042	0.0463332938861645
PWY.6708..ubiquinol.8.biosynthesis..prokaryotic.	chenodeoxycholate	68	0.531	0.1854	0.0042	0.0463332938861645
PYRIDNUCSYN.PWY..NAD.biosynthesis.I..from.aspartate.	choline	460	-0.3991	0.1394	0.0042	0.0463332938861645
CALVIN.PWY..Calvin.Benson.Bassham.cycle	cis-4-hydroxycyclohexylacetic acid	442	0.5437	0.1901	0.0042	0.0463332938861645
POLYISOPRENSYN.PWY..polyisoprenoid.biosynthesis..E..coli.	cis-4-hydroxycyclohexylacetic acid	375	-0.5339	0.1864	0.0042	0.0463332938861645
PWY.4041...gamma..glutamyl.cycle	cis-4-hydroxycyclohexylacetic acid	356	-0.5497	0.1918	0.0042	0.0463332938861645
PWY.6630..superpathway.of.L.tyrosine.biosynthesis	cis-4-hydroxycyclohexylacetic acid	369	-0.5635	0.1967	0.0042	0.0463332938861645
P4.PWY..superpathway.of.L.lysine..L.threonine.and.L.methionine.biosynthesis.I	citrate	467	-0.384	0.1340	0.0042	0.0463332938861645
GLYCOGENSYNTH.PWY..glycogen.biosynthesis.I..from.ADP.D.Glucose.	citrulline	466	0.7561	0.2643	0.0042	0.0463332938861645
COA.PWY..coenzyme.A.biosynthesis.I	coprostanol	429	0.4478	0.1563	0.0042	0.0463332938861645
PWY.922..mevalonate.pathway.I	1-linoleoylglycerol (18:2)	315	-0.2128	0.0744	0.0042	0.0463332938861645
THRESYN.PWY..superpathway.of.L.threonine.biosynthesis	1-linoleoylglycerol (18:2)	411	-0.1806	0.0630	0.0042	0.0463332938861645
TRNA.CHARGING.PWY..tRNA.charging	cysteinylglycine	159	-0.7415	0.2591	0.0042	0.0463332938861645
POLYISOPRENSYN.PWY..polyisoprenoid.biosynthesis..E..coli.	cytosine	394	-0.3135	0.1094	0.0042	0.0463332938861645
PWY.5723..Rubisco.shunt	cytosine	379	-0.3359	0.1174	0.0042	0.0463332938861645
GALACT.GLUCUROCAT.PWY..superpathway.of.hexuronide.and.hexuronate.degradation	daidzein	341	0.2903	0.1014	0.0042	0.0463332938861645
PWY.5347..superpathway.of.L.methionine.biosynthesis..transsulfuration.	dehydrolithocholate	449	0.3327	0.1163	0.0042	0.0463332938861645
TRNA.CHARGING.PWY..tRNA.charging	deoxycarnitine	456	-0.3141	0.1097	0.0042	0.0463332938861645
PWY.241..C4.photosynthetic.carbon.assimilation.cycle..NADP.ME.type	deoxycholic acid sulfate	134	-0.2721	0.0950	0.0042	0.0463332938861645
PWY66.398..TCA.cycle.III..animals.	deoxycholic acid sulfate	149	-0.2364	0.0826	0.0042	0.0463332938861645
PWY.7220..adenosine.deoxyribonucleotides.de.novo.biosynthesis.II	diaminopimelate	403	-0.3451	0.1205	0.0042	0.0463332938861645
PWY.7222..guanosine.deoxyribonucleotides.de.novo.biosynthesis.II	diaminopimelate	403	-0.3451	0.1205	0.0042	0.0463332938861645
DENOVOPURINE2.PWY..superpathway.of.purine.nucleotides.de.novo.biosynthesis.II	dimethylmalonic acid	417	0.6117	0.2136	0.0042	0.0463332938861645
GLUDEG.I.PWY..GABA.shunt	docosahexaenoate (DHA; 22:6n3)	438	-0.2386	0.0832	0.0042	0.0463332938861645
PWY.7345..superpathway.of.anaerobic.sucrose.degradation	1-methylguanidine	73	0.972	0.3392	0.0042	0.0463332938861645
PWY.7184..pyrimidine.deoxyribonucleotides.de.novo.biosynthesis.I	enterodiol	189	0.3503	0.1222	0.0042	0.0463332938861645
ARGSYNBSUB.PWY..L.arginine.biosynthesis.II..acetyl.cycle.	erythronate*	460	-0.3641	0.1270	0.0042	0.0463332938861645
PWY0.1586..peptidoglycan.maturation..meso.diaminopimelate.containing.	erythronate*	459	-0.3625	0.1266	0.0042	0.0463332938861645
GLYCOLYSIS..glycolysis.I..from.glucose.6.phosphate.	fructose	458	-0.379	0.1325	0.0042	0.0463332938861645
PWY.6891..thiazole.biosynthesis.II..Bacillus.	galacturonate	339	-0.3522	0.1230	0.0042	0.0463332938861645
COBALSYN.PWY..adenosylcobalamin.salvage.from.cobinamide.I	gamma-glutamylphenylalanine	452	0.4778	0.1667	0.0042	0.0463332938861645
PWY.5101..L.isoleucine.biosynthesis.II	gamma-glutamyltyrosine	415	0.4705	0.1644	0.0042	0.0463332938861645
SULFATE.CYS.PWY..superpathway.of.sulfate.assimilation.and.cysteine.biosynthesis	1-methylurate	300	-0.191	0.0667	0.0042	0.0463332938861645
PWY.6263..superpathway.of.menaquinol.8.biosynthesis.II	glucose	306	-0.3954	0.1382	0.0042	0.0463332938861645
DTDPRHAMSYN.PWY..dTDP.L.rhamnose.biosynthesis.I	glycerophosphoglycerol	433	0.3895	0.1362	0.0042	0.0463332938861645
PWY.6891..thiazole.biosynthesis.II..Bacillus.	glycocholenate sulfate*	197	0.3938	0.1376	0.0042	0.0463332938861645
PWY.1861..formaldehyde.assimilation.II..RuMP.Cycle.	1-oleoyl-2-linoleoyl-glycerol (18:1/18:2)	199	-0.3371	0.1178	0.0042	0.0463332938861645
GLUDEG.I.PWY..GABA.shunt	glycolithocholate sulfate*	367	-0.3012	0.1051	0.0042	0.0463332938861645
PWY.7210..pyrimidine.deoxyribonucleotides.biosynthesis.from.CTP	glycosyl-N-palmitoyl-sphingosine	243	0.5058	0.1766	0.0042	0.0463332938861645
PWY.6123..inosine.5p.phosphate.biosynthesis.I	hypoxanthine	457	0.392	0.1369	0.0042	0.0463332938861645
PWY.6703..preQ0.biosynthesis	I-urobilinogen	151	0.3518	0.1228	0.0042	0.0463332938861645
METHANOGENESIS.PWY..methanogenesis.from.H2.and.CO2	indole	70	0.0794	0.0277	0.0042	0.0463332938861645
PWY.7197..pyrimidine.deoxyribonucleotide.phosphorylation	indolelactate	412	-0.2985	0.1043	0.0042	0.0463332938861645
PWY.7196..superpathway.of.pyrimidine.ribonucleosides.salvage	L-urobilin	417	0.4261	0.1488	0.0042	0.0463332938861645
PWY.5345..superpathway.of.L.methionine.biosynthesis..by.sulfhydrylation.	linoleamide (18:2n6)	451	-0.2895	0.1010	0.0042	0.0463332938861645
PWY.5188..tetrapyrrole.biosynthesis.I..from.glutamate.	linoleoyl ethanolamide	446	-0.259	0.0905	0.0042	0.0463332938861645
PWY.5154..L.arginine.biosynthesis.III..via.N.acetyl.L.citrulline.	maleamate	351	-0.6793	0.2370	0.0042	0.0463332938861645
PWY.5104..L.isoleucine.biosynthesis.IV	maltotriose	348	-0.2793	0.0975	0.0042	0.0463332938861645
HOMOSER.METSYN.PWY..L.methionine.biosynthesis.I	mannose	446	-0.423	0.1476	0.0042	0.0463332938861645
PWY.6167..flavin.biosynthesis.II..archaea.	methylphosphate	183	-0.4464	0.1558	0.0042	0.0463332938861645
GLYCOLYSIS.E.D..superpathway.of.glycolysis.and.Entner.Doudoroff	methylsuccinate	440	-0.3085	0.1077	0.0042	0.0463332938861645
PWY.1269..CMP.3.deoxy.D.manno.octulosonate.biosynthesis.I	methylsuccinate	440	-0.3137	0.1097	0.0042	0.0463332938861645
PWY.6122..5.aminoimidazole.ribonucleotide.biosynthesis.II	mevalonate	405	-0.3131	0.1092	0.0042	0.0463332938861645
PWY.6167..flavin.biosynthesis.II..archaea.	mevalonate	150	-0.6217	0.2175	0.0042	0.0463332938861645
PWY.6277..superpathway.of.5.aminoimidazole.ribonucleotide.biosynthesis	mevalonate	405	-0.3131	0.1092	0.0042	0.0463332938861645
PWY0.162..superpathway.of.pyrimidine.ribonucleotides.de.novo.biosynthesis	mevalonate	405	-0.3152	0.1100	0.0042	0.0463332938861645
GLYCOGENSYNTH.PWY..glycogen.biosynthesis.I..from.ADP.D.Glucose.	N-acetyl-aspartyl-glutamate (NAAG)	132	-0.6541	0.2284	0.0042	0.0463332938861645
GLYCOGENSYNTH.PWY..glycogen.biosynthesis.I..from.ADP.D.Glucose.	N-acetylglutamine	461	0.4408	0.1542	0.0042	0.0463332938861645
PWY.5022..4.aminobutanoate.degradation.V	N-acetylhistamine	236	-0.2338	0.0817	0.0042	0.0463332938861645
ILEUSYN.PWY..L.isoleucine.biosynthesis.I..from.threonine.	N-acetylmethionine sulfoxide	467	0.4857	0.1699	0.0042	0.0463332938861645
VALSYN.PWY..L.valine.biosynthesis	N-acetylmethionine sulfoxide	467	0.4857	0.1699	0.0042	0.0463332938861645
PWY.6891..thiazole.biosynthesis.II..Bacillus.	N-acetylmuramate	341	-0.4615	0.1614	0.0042	0.0463332938861645
PWY.5918..superpathay.of.heme.biosynthesis.from.glutamate	N-acetylneuraminate	421	0.3468	0.1210	0.0042	0.0463332938861645
PWY.6174..mevalonate.pathway.II..archaea.	1-palmitoyl-2-linoleoyl-GPC (16:0/18:2)	167	-0.5064	0.1768	0.0042	0.0463332938861645
P161.PWY..acetylene.degradation	N-acetylproline	464	-0.318	0.1109	0.0042	0.0463332938861645
COA.PWY..coenzyme.A.biosynthesis.I	N-formylmethionine	461	-0.4152	0.1450	0.0042	0.0463332938861645
PWY66.422..D.galactose.degradation.V..Leloir.pathway.	N-formylmethionine	463	0.4128	0.1442	0.0042	0.0463332938861645
PWY.5686..UMP.biosynthesis	N-formylphenylalanine	466	0.579	0.2024	0.0042	0.0463332938861645
ARGININE.SYN4.PWY..L.ornithine.de.novo..biosynthesis	N-methylalanine	454	0.4668	0.1630	0.0042	0.0463332938861645
PWY.5083..NAD.NADH.phosphorylation.and.dephosphorylation	N-methylglutamate	359	-0.4269	0.1491	0.0042	0.0463332938861645
PWY.4242..pantothenate.and.coenzyme.A.biosynthesis.III	N-propionylmethionine	435	-0.3099	0.1083	0.0042	0.0463332938861645
FUC.RHAMCAT.PWY..superpathway.of.fucose.and.rhamnose.degradation	N2,N6-diacetyllysine	367	-0.5522	0.1927	0.0042	0.0463332938861645
PWY.7392..taxadiene.biosynthesis..engineered.	N6-carboxyethyllysine	362	-0.3557	0.1241	0.0042	0.0463332938861645
PWY.6590..superpathway.of.Clostridium.acetobutylicum.acidogenic.fermentation	nicotinate	440	0.4333	0.1514	0.0042	0.0463332938861645
UBISYN.PWY..superpathway.of.ubiquinol.8.biosynthesis..prokaryotic.	oleoylcarnitine (C18)	136	0.4657	0.1628	0.0042	0.0463332938861645
PWY.6467..Kdo.transfer.to.lipid.IVA.III..Chlamydia.	p-cresol sulfate	64	0.1694	0.0591	0.0042	0.0463332938861645
P105.PWY..TCA.cycle.IV..2.oxoglutarate.decarboxylase.	pantothenate (Vitamin B5)	367	-0.4287	0.1497	0.0042	0.0463332938861645
HOMOSER.METSYN.PWY..L.methionine.biosynthesis.I	paraxanthine	387	-0.2656	0.0927	0.0042	0.0463332938861645
METSYN.PWY..L.homoserine.and.L.methionine.biosynthesis	paraxanthine	388	-0.2671	0.0934	0.0042	0.0463332938861645
PWY.3841..folate.transformations.II	paraxanthine	388	0.2606	0.0909	0.0042	0.0463332938861645
PWY.7220..adenosine.deoxyribonucleotides.de.novo.biosynthesis.II	phenylacetylglutamine	211	0.3435	0.1201	0.0042	0.0463332938861645
PWY.7222..guanosine.deoxyribonucleotides.de.novo.biosynthesis.II	phenylacetylglutamine	211	0.3435	0.1201	0.0042	0.0463332938861645
PWY.5188..tetrapyrrole.biosynthesis.I..from.glutamate.	pheophorbide A	403	-0.2579	0.0900	0.0042	0.0463332938861645
PWY.6163..chorismate.biosynthesis.from.3.dehydroquinate	prolylglycine	328	-0.4609	0.1611	0.0042	0.0463332938861645
PWY.3001..superpathway.of.L.isoleucine.biosynthesis.I	putrescine	310	-0.2909	0.1016	0.0042	0.0463332938861645
GLYCOCAT.PWY..glycogen.degradation.I..bacterial.	pyruvate	263	0.7405	0.2587	0.0042	0.0463332938861645
PWY.5705..allantoin.degradation.to.glyoxylate.III	ribulose/xylulose	285	-0.4425	0.1544	0.0042	0.0463332938861645
PWY0.1277..3.phenylpropanoate.and.3..3.hydroxyphenyl.propanoate.degradation	sarcosine	70	0.6364	0.2224	0.0042	0.0463332938861645
PWY66.399..gluconeogenesis.III	serine	463	-0.7539	0.2637	0.0042	0.0463332938861645
PWY.841..superpathway.of.purine.nucleotides.de.novo.biosynthesis.I	solanidine	401	-0.1899	0.0663	0.0042	0.0463332938861645
PWY.5022..4.aminobutanoate.degradation.V	stachydrine	429	-0.2152	0.0752	0.0042	0.0463332938861645
ARGSYNBSUB.PWY..L.arginine.biosynthesis.II..acetyl.cycle.	10-heptadecenoate (17:1n7)	467	0.4054	0.1415	0.0042	0.0463332938861645
PWY.5104..L.isoleucine.biosynthesis.IV	10-heptadecenoate (17:1n7)	466	-0.4239	0.1480	0.0042	0.0463332938861645
HSERMETANA.PWY..L.methionine.biosynthesis.III	taurodeoxycholate	271	-0.3336	0.1167	0.0042	0.0463332938861645
ANAGLYCOLYSIS.PWY..glycolysis.III..from.glucose.	threonine	463	0.6223	0.2174	0.0042	0.0463332938861645
PWY.6415..L.ascorbate.biosynthesis.V	thymidine	237	-0.5683	0.1987	0.0042	0.0463332938861645
PWY0.321..phenylacetate.degradation.I..aerobic.	hydroxyproline	85	0.8212	0.2867	0.0042	0.0463332938861645
PWY.5860..superpathway.of.demethylmenaquinol.6.biosynthesis.I	tribuloside	71	0.7563	0.2640	0.0042	0.0463332938861645
PWY.5121..superpathway.of.geranylgeranyl.diphosphate.biosynthesis.II..via.MEP.	trigonelline (N'-methylnicotinate)	449	-0.1975	0.0690	0.0042	0.0463332938861645
CRNFORCAT.PWY..creatinine.degradation.I	tryptophan betaine	58	-0.7959	0.2781	0.0042	0.0463332938861645
PWY.5505..L.glutamate.and.L.glutamine.biosynthesis	11-ketoetiocholanolone sulfate	115	-0.6989	0.2439	0.0042	0.0463332938861645
FAO.PWY..fatty.acid..beta..oxidation.I	tyrosol	419	-0.5456	0.1906	0.0042	0.0463332938861645
PWY.7323..superpathway.of.GDP.mannose.derived.O.antigen.building.blocks.biosynthesis	undecanedioate	454	-0.6012	0.2102	0.0042	0.0463332938861645
P562.PWY..myo.inositol.degradation.I	valerylphenylalanine	50	0.8906	0.3109	0.0042	0.0463332938861645
PWY.6121..5.aminoimidazole.ribonucleotide.biosynthesis.I	xanthine	463	0.5252	0.1833	0.0042	0.0463332938861645
FUC.RHAMCAT.PWY..superpathway.of.fucose.and.rhamnose.degradation	12-dehydrocholate	275	0.2518	0.0880	0.0042	0.0463332938861645
PWY.6124..inosine.5p.phosphate.biosynthesis.II	12-hydroxystearate	360	-0.3186	0.1112	0.0042	0.0463332938861645
COLANSYN.PWY..colanic.acid.building.blocks.biosynthesis	methylpalmitate (15 or 2)	432	-0.3388	0.1183	0.0042	0.0463332938861645
PWY.7539..6.hydroxymethyl.dihydropterin.diphosphate.biosynthesis.III..Chlamydia.	2,3-dimethylsuccinate	454	-0.4601	0.1612	0.0043	0.0469694717051603
DTDPRHAMSYN.PWY..dTDP.L.rhamnose.biosynthesis.I	2-deoxyribose	460	0.4324	0.1514	0.0043	0.0469694717051603
PWY.5177..glutaryl.CoA.degradation	2-deoxyribose	459	0.4481	0.1571	0.0043	0.0469694717051603
ORNDEG.PWY..superpathway.of.ornithine.degradation	2-linoleoylglycerol (18:2)	132	0.3397	0.1190	0.0043	0.0469694717051603
PWY490.3..nitrate.reduction.VI..assimilatory.	3-(4-hydroxyphenyl)lactate (HPLA)	346	-0.2968	0.1041	0.0043	0.0469694717051603
PWY.6588..pyruvate.fermentation.to.acetone	3-(N-acetyl-L-cystein-S-yl) acetaminophen	51	-0.7797	0.2732	0.0043	0.0469694717051603
PWY.841..superpathway.of.purine.nucleotides.de.novo.biosynthesis.I	3-aminoisobutyrate	231	-0.3799	0.1330	0.0043	0.0469694717051603
BRANCHED.CHAIN.AA.SYN.PWY..superpathway.of.branched.amino.acid.biosynthesis	3-dehydrocholate	76	-0.5077	0.1777	0.0043	0.0469694717051603
PWY.5897..superpathway.of.menaquinol.11.biosynthesis	3-hydroxylaurate	322	0.5177	0.1815	0.0043	0.0469694717051603
PWY.5898..superpathway.of.menaquinol.12.biosynthesis	3-hydroxylaurate	322	0.5177	0.1815	0.0043	0.0469694717051603
PWY.5899..superpathway.of.menaquinol.13.biosynthesis	3-hydroxylaurate	322	0.5177	0.1815	0.0043	0.0469694717051603
PWY.4981..L.proline.biosynthesis.II..from.arginine.	1,3-propanediol	400	-0.3166	0.1109	0.0043	0.0469694717051603
PWY.5022..4.aminobutanoate.degradation.V	3-hydroxystearate	372	0.2561	0.0896	0.0043	0.0469694717051603
PWY.7456..mannan.degradation	4-acetamidobutanoate	446	-0.3025	0.1060	0.0043	0.0469694717051603
PWY.7664..oleate.biosynthesis.IV..anaerobic.	4-acetamidophenol	130	-0.3606	0.1262	0.0043	0.0469694717051603
PWY.3841..folate.transformations.II	4-methylcatechol sulfate	72	0.5595	0.1957	0.0043	0.0469694717051603
HEMESYN2.PWY..heme.biosynthesis.II..anaerobic.	5,6-dihydrothymine	185	0.3878	0.1360	0.0043	0.0469694717051603
PRPP.PWY..superpathway.of.histidine..purine..and.pyrimidine.biosynthesis	5-aminovalerate	464	-0.4266	0.1494	0.0043	0.0469694717051603
PWY.5505..L.glutamate.and.L.glutamine.biosynthesis	5-hydroxyindoleacetate	162	-0.7531	0.2639	0.0043	0.0469694717051603
DTDPRHAMSYN.PWY..dTDP.L.rhamnose.biosynthesis.I	5-methyluridine (ribothymidine)	432	0.2915	0.1020	0.0043	0.0469694717051603
P108.PWY..pyruvate.fermentation.to.propanoate.I	5-methyluridine (ribothymidine)	420	-0.3125	0.1094	0.0043	0.0469694717051603
ASPASN.PWY..superpathway.of.L.aspartate.and.L.asparagine.biosynthesis	5alpha-pregnan-3beta,20beta-diol monosulfate (1)	93	0.6826	0.2391	0.0043	0.0469694717051603
HOMOSER.METSYN.PWY..L.methionine.biosynthesis.I	6-oxolithocholate	415	0.4113	0.1440	0.0043	0.0469694717051603
PWY.5850..superpathway.of.menaquinol.6.biosynthesis.I	7-ketodeoxycholate	213	0.2696	0.0944	0.0043	0.0469694717051603
PWY.5897..superpathway.of.menaquinol.11.biosynthesis	7-ketolithocholate	93	0.4194	0.1471	0.0043	0.0469694717051603
PWY.5898..superpathway.of.menaquinol.12.biosynthesis	7-ketolithocholate	93	0.4194	0.1471	0.0043	0.0469694717051603
PWY.5899..superpathway.of.menaquinol.13.biosynthesis	7-ketolithocholate	93	0.4194	0.1471	0.0043	0.0469694717051603
METSYN.PWY..L.homoserine.and.L.methionine.biosynthesis	7-methylguanine	462	-0.3957	0.1386	0.0043	0.0469694717051603
PWY.6415..L.ascorbate.biosynthesis.V	8-hydroxyguanine	205	-0.4231	0.1480	0.0043	0.0469694717051603
PWY.7184..pyrimidine.deoxyribonucleotides.de.novo.biosynthesis.I	adenine	459	0.3185	0.1116	0.0043	0.0469694717051603
PWY.6969..TCA.cycle.V..2.oxoglutarate.ferredoxin.oxidoreductase.	arabinose	421	-0.3542	0.1241	0.0043	0.0469694717051603
PWY.5088..L.glutamate.degradation.VIII..to.propanoate.	astaxanthin	74	-0.9451	0.3313	0.0043	0.0469694717051603
PWY.6467..Kdo.transfer.to.lipid.IVA.III..Chlamydia.	benzoate	63	-0.8946	0.3132	0.0043	0.0469694717051603
PWY.7111..pyruvate.fermentation.to.isobutanol..engineered.	betaine	462	-0.4734	0.1659	0.0043	0.0469694717051603
PWY.6126..superpathway.of.adenosine.nucleotides.de.novo.biosynthesis.II	biotin	443	0.4726	0.1655	0.0043	0.0469694717051603
PWY.7456..mannan.degradation	caffeine	348	-0.3347	0.1171	0.0043	0.0469694717051603
HISDEG.PWY..L.histidine.degradation.I	campesterol	405	-0.3274	0.1146	0.0043	0.0469694717051603
X3.HYDROXYPHENYLACETATE.DEGRADATION.PWY..4.hydroxyphenylacetate.degradation	caprate (10:0)	82	-0.5442	0.1904	0.0043	0.0469694717051603
PWY.7446..sulfoglycolysis	cholate	192	-0.2719	0.0952	0.0043	0.0469694717051603
PWY.5121..superpathway.of.geranylgeranyl.diphosphate.biosynthesis.II..via.MEP.	phosphocholine	361	-0.2051	0.0718	0.0043	0.0469694717051603
PWY66.399..gluconeogenesis.III	cis-urocanate	461	-0.5457	0.1912	0.0043	0.0469694717051603
PWY0.1338..polymyxin.resistance	cysteine	318	-0.6729	0.2357	0.0043	0.0469694717051603
MET.SAM.PWY..superpathway.of.S.adenosyl.L.methionine.biosynthesis	cysteine s-sulfate	389	-0.4915	0.1721	0.0043	0.0469694717051603
HEMESYN2.PWY..heme.biosynthesis.II..anaerobic.	cystine	370	0.3635	0.1274	0.0043	0.0469694717051603
PHOSLIPSYN.PWY..superpathway.of.phospholipid.biosynthesis.I..bacteria.	cystine	369	0.4026	0.1410	0.0043	0.0469694717051603
AEROBACTINSYN.PWY..aerobactin.biosynthesis	cytidine	175	-0.4375	0.1531	0.0043	0.0469694717051603
GLYCOLYSIS.TCA.GLYOX.BYPASS..superpathway.of.glycolysis..pyruvate.dehydrogenase..TCA..and.glyoxylate.bypass	cytosine	394	-0.3234	0.1132	0.0043	0.0469694717051603
HEMESYN2.PWY..heme.biosynthesis.II..anaerobic.	daidzein	339	0.2863	0.1003	0.0043	0.0469694717051603
PWY.5100..pyruvate.fermentation.to.acetate.and.lactate.II	dehydroisoandrosterone sulfate (DHEA-S)	164	-0.3338	0.1170	0.0043	0.0469694717051603
BRANCHED.CHAIN.AA.SYN.PWY..superpathway.of.branched.amino.acid.biosynthesis	deoxycarnitine	457	-0.3269	0.1145	0.0043	0.0469694717051603
PWY.7187..pyrimidine.deoxyribonucleotides.de.novo.biosynthesis.II	dihomolinoleate (20:2n6)	460	-0.3378	0.1182	0.0043	0.0469694717051603
SO4ASSIM.PWY..sulfate.reduction.I..assimilatory.	dihomolinoleate (20:2n6)	457	-0.3423	0.1199	0.0043	0.0469694717051603
PWY.5100..pyruvate.fermentation.to.acetate.and.lactate.II	dihydroferulic acid	453	-0.2718	0.0952	0.0043	0.0469694717051603
PWY.821..superpathway.of.sulfur.amino.acid.biosynthesis..Saccharomyces.cerevisiae.	diosmetin	60	-0.2978	0.1043	0.0043	0.0469694717051603
PWY.3801..sucrose.degradation.II..sucrose.synthase.	1-methylguanidine	73	0.9721	0.3408	0.0043	0.0469694717051603
GLYOXYLATE.BYPASS..glyoxylate.cycle	ectoine	396	-0.3976	0.1391	0.0043	0.0469694717051603
PWY.7208..superpathway.of.pyrimidine.nucleobases.salvage	eriodictyol	66	0.7061	0.2472	0.0043	0.0469694717051603
METSYN.PWY..L.homoserine.and.L.methionine.biosynthesis	erythronate*	460	-0.4017	0.1406	0.0043	0.0469694717051603
PWY.7221..guanosine.ribonucleotides.de.novo.biosynthesis	erythronate*	459	0.3495	0.1223	0.0043	0.0469694717051603
GLUCOSE1PMETAB.PWY..glucose.and.glucose.1.phosphate.degradation	galactonate	373	0.3415	0.1196	0.0043	0.0469694717051603
PWY.7237..myo...chiro..and.scillo.inositol.degradation	galactonate	418	-0.3315	0.1160	0.0043	0.0469694717051603
PANTO.PWY..phosphopantothenate.biosynthesis.I	1-methylnicotinamide	216	0.2923	0.1024	0.0043	0.0469694717051603
PWY.3781..aerobic.respiration.I..cytochrome.c.	gamma-glutamylglycine	222	-0.6219	0.2177	0.0043	0.0469694717051603
GALACT.GLUCUROCAT.PWY..superpathway.of.hexuronide.and.hexuronate.degradation	gamma-glutamylphenylalanine	455	0.4664	0.1634	0.0043	0.0469694717051603
PWY0.1297..superpathway.of.purine.deoxyribonucleosides.degradation	gamma-glutamyltyrosine	416	-0.4388	0.1539	0.0043	0.0469694717051603
ARO.PWY..chorismate.biosynthesis.I	genistein	82	-0.5476	0.1918	0.0043	0.0469694717051603
PWY.6891..thiazole.biosynthesis.II..Bacillus.	genistein	64	0.5261	0.1845	0.0043	0.0469694717051603
PWY.821..superpathway.of.sulfur.amino.acid.biosynthesis..Saccharomyces.cerevisiae.	gluconate	401	0.2419	0.0847	0.0043	0.0469694717051603
NONMEVIPP.PWY..methylerythritol.phosphate.pathway.I	glucose	455	0.3048	0.1068	0.0043	0.0469694717051603
GALACT.GLUCUROCAT.PWY..superpathway.of.hexuronide.and.hexuronate.degradation	glutamate, gamma-methyl ester	440	0.4716	0.1651	0.0043	0.0469694717051603
PWY.4702..phytate.degradation.I	glutamate, gamma-methyl ester	418	-0.4618	0.1616	0.0043	0.0469694717051603
PWY.6531..mannitol.cycle	glycerol	415	0.3436	0.1204	0.0043	0.0469694717051603
DENOVOPURINE2.PWY..superpathway.of.purine.nucleotides.de.novo.biosynthesis.II	glycerophosphoethanolamine	457	0.4254	0.1488	0.0043	0.0469694717051603
PWY.5667..CDP.diacylglycerol.biosynthesis.I	glycocholate	436	0.2288	0.0802	0.0043	0.0469694717051603
PWY0.1319..CDP.diacylglycerol.biosynthesis.II	glycocholate	436	0.2289	0.0802	0.0043	0.0469694717051603
PWY.5855..ubiquinol.7.biosynthesis..prokaryotic.	glycocholenate sulfate*	207	0.3443	0.1206	0.0043	0.0469694717051603
PWY.5856..ubiquinol.9.biosynthesis..prokaryotic.	glycocholenate sulfate*	207	0.3443	0.1206	0.0043	0.0469694717051603
PWY.5857..ubiquinol.10.biosynthesis..prokaryotic.	glycocholenate sulfate*	207	0.3443	0.1206	0.0043	0.0469694717051603
PWY.6708..ubiquinol.8.biosynthesis..prokaryotic.	glycocholenate sulfate*	207	0.3443	0.1206	0.0043	0.0469694717051603
PWY.7039..phosphatidate.metabolism..as.a.signaling.molecule	glycocholenate sulfate*	53	0.2288	0.0801	0.0043	0.0469694717051603
PWY.5345..superpathway.of.L.methionine.biosynthesis..by.sulfhydrylation.	guanine	457	-0.3905	0.1366	0.0043	0.0469694717051603
GLYCOCAT.PWY..glycogen.degradation.I..bacterial.	histidine	432	0.5452	0.1910	0.0043	0.0469694717051603
PWY.7220..adenosine.deoxyribonucleotides.de.novo.biosynthesis.II	homocitrulline	463	-0.3615	0.1266	0.0043	0.0469694717051603
PWY.7222..guanosine.deoxyribonucleotides.de.novo.biosynthesis.II	homocitrulline	463	-0.3615	0.1266	0.0043	0.0469694717051603
PWY.7560..methylerythritol.phosphate.pathway.II	indoleacetate	465	-0.2625	0.0920	0.0043	0.0469694717051603
HISDEG.PWY..L.histidine.degradation.I	indolepropionate	449	-0.3255	0.1140	0.0043	0.0469694717051603
PWY0.1479..tRNA.processing	indolepropionate	270	0.4727	0.1657	0.0043	0.0469694717051603
PWY.5188..tetrapyrrole.biosynthesis.I..from.glutamate.	inosine	418	-0.2793	0.0979	0.0043	0.0469694717051603
PWY.5104..L.isoleucine.biosynthesis.IV	lanosterol	417	0.5128	0.1794	0.0043	0.0469694717051603
PWY.6467..Kdo.transfer.to.lipid.IVA.III..Chlamydia.	linolenate (18:3n3 or 3n6)	63	-0.0748	0.0262	0.0043	0.0469694717051603
PWY.5304..superpathway.of.sulfur.oxidation..Acidianus.ambivalens.	lithocholate	51	-0.6669	0.2336	0.0043	0.0469694717051603
PWY.5656..mannosylglycerate.biosynthesis.I	maleamate	150	-1.2614	0.4418	0.0043	0.0469694717051603
TCA.GLYOX.BYPASS..superpathway.of.glyoxylate.bypass.and.TCA	maleamate	298	-0.687	0.2406	0.0043	0.0469694717051603
PWY.5103..L.isoleucine.biosynthesis.III	maltose	449	-0.2609	0.0915	0.0043	0.0469694717051603
GLUDEG.I.PWY..GABA.shunt	mannose	436	-0.4083	0.1430	0.0043	0.0469694717051603
P108.PWY..pyruvate.fermentation.to.propanoate.I	mannose	437	-0.4148	0.1451	0.0043	0.0469694717051603
PWY.6165..chorismate.biosynthesis.II..archaea.	N-acetyl-1-methylhistidine*	96	-0.4925	0.1725	0.0043	0.0469694717051603
PWY.5022..4.aminobutanoate.degradation.V	N-acetylalanine	453	-0.5235	0.1834	0.0043	0.0469694717051603
PWY.6527..stachyose.degradation	N-acetylaspartate (NAA)	466	0.3528	0.1235	0.0043	0.0469694717051603
TRPSYN.PWY..L.tryptophan.biosynthesis	N-acetylcitrulline	408	0.4639	0.1624	0.0043	0.0469694717051603
PWY.6891..thiazole.biosynthesis.II..Bacillus.	N-acetylglutamate	343	-0.6229	0.2184	0.0043	0.0469694717051603
GLYCOGENSYNTH.PWY..glycogen.biosynthesis.I..from.ADP.D.Glucose.	N-acetylglycine	466	0.4788	0.1675	0.0043	0.0469694717051603
PWY.3841..folate.transformations.II	N-acetylhistidine	467	0.5335	0.1870	0.0043	0.0469694717051603
PWY.7115..C4.photosynthetic.carbon.assimilation.cycle..NAD.ME.type	N-acetylleucine	369	0.39	0.1368	0.0043	0.0469694717051603
GLYCOLYSIS.TCA.GLYOX.BYPASS..superpathway.of.glycolysis..pyruvate.dehydrogenase..TCA..and.glyoxylate.bypass	N-acetylmuramate	395	-0.409	0.1433	0.0043	0.0469694717051603
PWY.6123..inosine.5p.phosphate.biosynthesis.I	N-acetylputrescine	458	0.2032	0.0711	0.0043	0.0469694717051603
HOMOSER.METSYN.PWY..L.methionine.biosynthesis.I	N-alpha-acetylornithine	465	-0.4142	0.1450	0.0043	0.0469694717051603
PWY.6163..chorismate.biosynthesis.from.3.dehydroquinate	N-methylglutamate	399	0.4127	0.1444	0.0043	0.0469694717051603
THRESYN.PWY..superpathway.of.L.threonine.biosynthesis	N-palmitoyl-sphinganine (d18:0/16:0)	462	-0.3779	0.1323	0.0043	0.0469694717051603
CALVIN.PWY..Calvin.Benson.Bassham.cycle	N-palmitoylglycine	253	-0.5027	0.1762	0.0043	0.0469694717051603
PWY.7228..superpathway.of.guanosine.nucleotides.de.novo.biosynthesis.I	N6,N6,N6-trimethyllysine	447	-0.3135	0.1098	0.0043	0.0469694717051603
P108.PWY..pyruvate.fermentation.to.propanoate.I	N6-formyllysine	431	-0.4886	0.1713	0.0043	0.0469694717051603
PWY.2941..L.lysine.biosynthesis.II	nicotianamine	433	-0.34	0.1191	0.0043	0.0469694717051603
PWY.561..superpathway.of.glyoxylate.cycle.and.fatty.acid.degradation	nicotinate	366	-0.4301	0.1506	0.0043	0.0469694717051603
PWY.6892..thiazole.biosynthesis.I..E..coli.	nicotinate ribonucleoside	455	-0.3523	0.1233	0.0043	0.0469694717051603
PWY.6700..queuosine.biosynthesis	octadecanedioate (C18)	415	-0.3613	0.1266	0.0043	0.0469694717051603
BRANCHED.CHAIN.AA.SYN.PWY..superpathway.of.branched.amino.acid.biosynthesis	oleoylcarnitine (C18)	198	-0.4421	0.1548	0.0043	0.0469694717051603
PWY.2941..L.lysine.biosynthesis.II	p-cresol sulfate	461	-0.295	0.1033	0.0043	0.0469694717051603
COA.PWY..coenzyme.A.biosynthesis.I	palmitoyl ethanolamide	463	-0.3598	0.1261	0.0043	0.0469694717051603
PWY.6467..Kdo.transfer.to.lipid.IVA.III..Chlamydia.	palmitoyl ethanolamide	64	0.2196	0.0768	0.0043	0.0469694717051603
PWY4FS.7..phosphatidylglycerol.biosynthesis.I..plastidic.	palmitoyl ethanolamide	459	0.3592	0.1258	0.0043	0.0469694717051603
PWY4FS.8..phosphatidylglycerol.biosynthesis.II..non.plastidic.	palmitoyl ethanolamide	459	0.3593	0.1259	0.0043	0.0469694717051603
PWY.5505..L.glutamate.and.L.glutamine.biosynthesis	pentadecanoate (15:0)	316	0.5348	0.1873	0.0043	0.0469694717051603
PWY.5367..petroselinate.biosynthesis	phenylacetate	441	0.5935	0.2080	0.0043	0.0469694717051603
BIOTIN.BIOSYNTHESIS.PWY..biotin.biosynthesis.I	1-palmitoyl-GPS (16:0)*	67	0.3865	0.1354	0.0043	0.0469694717051603
PWY.7323..superpathway.of.GDP.mannose.derived.O.antigen.building.blocks.biosynthesis	pregn steroid monosulfate*	84	0.7289	0.2551	0.0043	0.0469694717051603
LACTOSECAT.PWY..lactose.and.galactose.degradation.I	pregnen-diol disulfate*	104	-0.3717	0.1301	0.0043	0.0469694717051603
PWY.6803..phosphatidylcholine.acyl.editing	pseudouridine	365	-0.4973	0.1744	0.0043	0.0469694717051603
ASPASN.PWY..superpathway.of.L.aspartate.and.L.asparagine.biosynthesis	putrescine	311	0.3075	0.1077	0.0043	0.0469694717051603
PWY.7539..6.hydroxymethyl.dihydropterin.diphosphate.biosynthesis.III..Chlamydia.	putrescine	310	0.3009	0.1053	0.0043	0.0469694717051603
PWY.6629..superpathway.of.L.tryptophan.biosynthesis	pyridoxamine	304	-0.8608	0.3018	0.0043	0.0469694717051603
FUC.RHAMCAT.PWY..superpathway.of.fucose.and.rhamnose.degradation	ribonate (ribonolactone)	436	0.3631	0.1272	0.0043	0.0469694717051603
HCAMHPDEG.PWY..3.phenylpropanoate.and.3..3.hydroxyphenyl.propanoate.degradation.to.2.oxopent.4.enoate	sarcosine	73	0.6322	0.2217	0.0043	0.0469694717051603
PWY.6690..cinnamate.and.3.hydroxycinnamate.degradation.to.2.oxopent.4.enoate	sarcosine	73	0.6322	0.2217	0.0043	0.0469694717051603
PWY.5198..factor.420.biosynthesis	sebacate (decanedioate)	212	0.7531	0.2635	0.0043	0.0469694717051603
PWY0.781..aspartate.superpathway	sebacate (decanedioate)	463	0.467	0.1638	0.0043	0.0469694717051603
P108.PWY..pyruvate.fermentation.to.propanoate.I	sedoheptulose	452	-0.4181	0.1464	0.0043	0.0469694717051603
PWY.3001..superpathway.of.L.isoleucine.biosynthesis.I	sitostanol	407	0.357	0.1250	0.0043	0.0469694717051603
PWY.6121..5.aminoimidazole.ribonucleotide.biosynthesis.I	skatol	233	-0.3814	0.1336	0.0043	0.0469694717051603
PWY.6895..superpathway.of.thiamin.diphosphate.biosynthesis.II	thymidine	339	-0.4213	0.1476	0.0043	0.0469694717051603
PWY.5345..superpathway.of.L.methionine.biosynthesis..by.sulfhydrylation.	10-nonadecenoate (19:1n9)	268	-0.4514	0.1580	0.0043	0.0469694717051603
GALACTUROCAT.PWY..D.galacturonate.degradation.I	hydroxyproline	466	0.4209	0.1473	0.0043	0.0469694717051603
PWY.6507..4.deoxy.L.threo.hex.4.enopyranuronate.degradation	hydroxyproline	466	0.4001	0.1401	0.0043	0.0469694717051603
PWY0.1586..peptidoglycan.maturation..meso.diaminopimelate.containing.	hydroxyproline	466	-0.3929	0.1378	0.0043	0.0469694717051603
PRPP.PWY..superpathway.of.histidine..purine..and.pyrimidine.biosynthesis	trigonelline (N'-methylnicotinate)	449	-0.1975	0.0691	0.0043	0.0469694717051603
GLCMANNANAUT.PWY..superpathway.of.N.acetylglucosamine..N.acetylmannosamine.and.N.acetylneuraminate.degradation	uridine	450	0.3193	0.1118	0.0043	0.0469694717051603
BRANCHED.CHAIN.AA.SYN.PWY..superpathway.of.branched.amino.acid.biosynthesis	ursodeoxycholate	316	-0.3346	0.1172	0.0043	0.0469694717051603
PWY.7220..adenosine.deoxyribonucleotides.de.novo.biosynthesis.II	valine	465	-0.7231	0.2534	0.0043	0.0469694717051603
PWY.7222..guanosine.deoxyribonucleotides.de.novo.biosynthesis.II	valine	465	-0.7231	0.2534	0.0043	0.0469694717051603
PWY.4702..phytate.degradation.I	xanthine	439	-0.517	0.1811	0.0043	0.0469694717051603
PWY.5667..CDP.diacylglycerol.biosynthesis.I	xanthurenate	245	0.362	0.1269	0.0043	0.0469694717051603
PWY0.1319..CDP.diacylglycerol.biosynthesis.II	xanthurenate	245	0.3621	0.1269	0.0043	0.0469694717051603
PWY0.166..superpathway.of.pyrimidine.deoxyribonucleotides.de.novo.biosynthesis..E..coli.	2'-deoxyadenosine	435	0.2951	0.1034	0.0043	0.0469694717051603
ARGORNPROST.PWY..arginine..ornithine.and.proline.interconversion	2'-deoxyinosine	301	-0.3836	0.1344	0.0043	0.0469694717051603
GLYCOLYSIS.E.D..superpathway.of.glycolysis.and.Entner.Doudoroff	1,2-dipalmitoyl-GPC (16:0/16:0)	246	0.407	0.1428	0.0044	0.0476565988060878
PWY66.422..D.galactose.degradation.V..Leloir.pathway.	2-hydroxy-3-methylvalerate	436	0.2393	0.0840	0.0044	0.0476565988060878
PWY.5103..L.isoleucine.biosynthesis.III	2-linoleoylglycerol (18:2)	346	-0.248	0.0870	0.0044	0.0476565988060878
UBISYN.PWY..superpathway.of.ubiquinol.8.biosynthesis..prokaryotic.	2-linoleoylglycerol (18:2)	226	0.2602	0.0914	0.0044	0.0476565988060878
NONMEVIPP.PWY..methylerythritol.phosphate.pathway.I	3-(4-hydroxyphenyl)lactate (HPLA)	456	0.2581	0.0906	0.0044	0.0476565988060878
PWY.3001..superpathway.of.L.isoleucine.biosynthesis.I	3-dehydrocholate	76	-0.4525	0.1587	0.0044	0.0476565988060878
PWY.5675..nitrate.reduction.V..assimilatory.	3-hydroxy-3-methylglutarate	87	0.7511	0.2640	0.0044	0.0476565988060878
PWY.5667..CDP.diacylglycerol.biosynthesis.I	1,3-propanediol	401	0.2884	0.1012	0.0044	0.0476565988060878
PWY0.1319..CDP.diacylglycerol.biosynthesis.II	1,3-propanediol	401	0.2882	0.1012	0.0044	0.0476565988060878
PRPP.PWY..superpathway.of.histidine..purine..and.pyrimidine.biosynthesis	3-methylglutaconate	322	-0.434	0.1523	0.0044	0.0476565988060878
COBALSYN.PWY..adenosylcobalamin.salvage.from.cobinamide.I	3-methylglutarate/2-methylglutarate	462	-0.494	0.1733	0.0044	0.0476565988060878
PWY.6305..putrescine.biosynthesis.IV	3-methylhistidine	374	-0.2156	0.0758	0.0044	0.0476565988060878
PWY0.166..superpathway.of.pyrimidine.deoxyribonucleotides.de.novo.biosynthesis..E..coli.	4-acetamidobutanoate	461	-0.2916	0.1024	0.0044	0.0476565988060878
PWY.4981..L.proline.biosynthesis.II..from.arginine.	4-guanidinobutanoate	465	-0.3762	0.1320	0.0044	0.0476565988060878
PWY.7219..adenosine.ribonucleotides.de.novo.biosynthesis	1-(1-enyl-palmitoyl)-GPE (P-16:0)*	358	0.3727	0.1308	0.0044	0.0476565988060878
PWY0.1338..polymyxin.resistance	1-(1-enyl-palmitoyl)-GPE (P-16:0)*	256	-0.4818	0.1692	0.0044	0.0476565988060878
PWY.7446..sulfoglycolysis	4-hydroxyglutamate	130	0.4309	0.1513	0.0044	0.0476565988060878
PWY.5103..L.isoleucine.biosynthesis.III	4-hydroxyphenylacetate	405	-0.4022	0.1412	0.0044	0.0476565988060878
PWY.6590..superpathway.of.Clostridium.acetobutylicum.acidogenic.fermentation	4-imidazoleacetate	431	-0.31	0.1089	0.0044	0.0476565988060878
GLYCOGENSYNTH.PWY..glycogen.biosynthesis.I..from.ADP.D.Glucose.	4-ureidobutyrate	461	0.3921	0.1377	0.0044	0.0476565988060878
PWY.5083..NAD.NADH.phosphorylation.and.dephosphorylation	5,6-dihydrothymine	177	0.3832	0.1345	0.0044	0.0476565988060878
PWY66.399..gluconeogenesis.III	5-aminovalerate	465	-0.4407	0.1547	0.0044	0.0476565988060878
PWY.6590..superpathway.of.Clostridium.acetobutylicum.acidogenic.fermentation	5-methyluridine (ribothymidine)	410	0.3022	0.1062	0.0044	0.0476565988060878
GLCMANNANAUT.PWY..superpathway.of.N.acetylglucosamine..N.acetylmannosamine.and.N.acetylneuraminate.degradation	7-ketodeoxycholate	344	0.2276	0.0800	0.0044	0.0476565988060878
FUC.RHAMCAT.PWY..superpathway.of.fucose.and.rhamnose.degradation	7-ketolithocholate	95	0.4351	0.1528	0.0044	0.0476565988060878
ARGININE.SYN4.PWY..L.ornithine.de.novo..biosynthesis	7-methylguanine	462	0.389	0.1365	0.0044	0.0476565988060878
PWY.5103..L.isoleucine.biosynthesis.III	7-methylurate	254	-0.284	0.0998	0.0044	0.0476565988060878
GALACTUROCAT.PWY..D.galacturonate.degradation.I	adenine	458	0.3211	0.1127	0.0044	0.0476565988060878
P42.PWY..incomplete.reductive.TCA.cycle	adenosine	413	0.3726	0.1307	0.0044	0.0476565988060878
PWY0.1586..peptidoglycan.maturation..meso.diaminopimelate.containing.	3'-AMP	54	0.3931	0.1380	0.0044	0.0476565988060878
PPGPPMET.PWY..ppGpp.biosynthesis	arginine	444	-0.2302	0.0808	0.0044	0.0476565988060878
PWY.2941..L.lysine.biosynthesis.II	aspartate	463	-0.6192	0.2175	0.0044	0.0476565988060878
PWY.5067..glycogen.biosynthesis.II..from.UDP.D.Glucose.	caprate (10:0)	57	-0.6398	0.2247	0.0044	0.0476565988060878
TCA.GLYOX.BYPASS..superpathway.of.glyoxylate.bypass.and.TCA	chenodeoxycholate	76	0.4239	0.1489	0.0044	0.0476565988060878
PWY.4981..L.proline.biosynthesis.II..from.arginine.	1-linoleoyl-GPI* (18:2)*	63	-0.7063	0.2483	0.0044	0.0476565988060878
PWY.6124..inosine.5p.phosphate.biosynthesis.II	cis-urocanate	458	0.5238	0.1840	0.0044	0.0476565988060878
PWY.6519..8.amino.7.oxononanoate.biosynthesis.I	creatine	450	0.2569	0.0902	0.0044	0.0476565988060878
PWY.5304..superpathway.of.sulfur.oxidation..Acidianus.ambivalens.	cysteine	52	-1.3024	0.4577	0.0044	0.0476565988060878
PWY.5838..superpathway.of.menaquinol.8.biosynthesis.I	cytosine	354	-0.3524	0.1238	0.0044	0.0476565988060878
PWY.6305..putrescine.biosynthesis.IV	D-urobilin	432	-0.2796	0.0982	0.0044	0.0476565988060878
PWY4FS.7..phosphatidylglycerol.biosynthesis.I..plastidic.	D-urobilin	430	0.2792	0.0980	0.0044	0.0476565988060878
PWY4FS.8..phosphatidylglycerol.biosynthesis.II..non.plastidic.	D-urobilin	430	0.2792	0.0980	0.0044	0.0476565988060878
PWY0.1298..superpathway.of.pyrimidine.deoxyribonucleosides.degradation	deoxycholate	439	0.3164	0.1110	0.0044	0.0476565988060878
PWY0.321..phenylacetate.degradation.I..aerobic.	dihomolinolenate (20:3n3 or 3n6)	78	0.4972	0.1746	0.0044	0.0476565988060878
PWY.5505..L.glutamate.and.L.glutamine.biosynthesis	dihydroferulic acid	406	-0.3038	0.1066	0.0044	0.0476565988060878
PANTO.PWY..phosphopantothenate.biosynthesis.I	dimethylarginine (ADMA + SDMA)	405	0.2486	0.0874	0.0044	0.0476565988060878
COA.PWY..coenzyme.A.biosynthesis.I	docosapentaenoate (DPA; 22:5n3)	444	-0.21	0.0737	0.0044	0.0476565988060878
PWY.7208..superpathway.of.pyrimidine.nucleobases.salvage	docosapentaenoate (DPA; 22:5n3)	445	-0.2097	0.0736	0.0044	0.0476565988060878
PWY.7219..adenosine.ribonucleotides.de.novo.biosynthesis	enterolactone	448	0.2667	0.0937	0.0044	0.0476565988060878
NAD.BIOSYNTHESIS.II..NAD.salvage.pathway.II	ferulate	449	-0.2684	0.0943	0.0044	0.0476565988060878
MET.SAM.PWY..superpathway.of.S.adenosyl.L.methionine.biosynthesis	fructose	458	-0.3894	0.1366	0.0044	0.0476565988060878
PWY.7220..adenosine.deoxyribonucleotides.de.novo.biosynthesis.II	fumarate	457	-0.3967	0.1394	0.0044	0.0476565988060878
PWY.7222..guanosine.deoxyribonucleotides.de.novo.biosynthesis.II	fumarate	457	-0.3967	0.1394	0.0044	0.0476565988060878
PWY0.1586..peptidoglycan.maturation..meso.diaminopimelate.containing.	galacturonate	460	-0.2973	0.1045	0.0044	0.0476565988060878
PWY0.41..allantoin.degradation.IV..anaerobic.	galacturonate	256	-0.3706	0.1302	0.0044	0.0476565988060878
PWY.6467..Kdo.transfer.to.lipid.IVA.III..Chlamydia.	gamma-glutamylmethionine	60	-0.5344	0.1875	0.0044	0.0476565988060878
ARGORNPROST.PWY..arginine..ornithine.and.proline.interconversion	genistein	56	0.5519	0.1937	0.0044	0.0476565988060878
PWY.7446..sulfoglycolysis	glucuronate	213	-0.461	0.1621	0.0044	0.0476565988060878
SO4ASSIM.PWY..sulfate.reduction.I..assimilatory.	glycerol 3-phosphate	465	-0.4147	0.1456	0.0044	0.0476565988060878
PWY.5189..tetrapyrrole.biosynthesis.II..from.glycine.	glycerophosphoglycerol	430	-0.368	0.1293	0.0044	0.0476565988060878
PWY.6270..isoprene.biosynthesis.I	glycerophosphorylcholine (GPC)	342	-0.3204	0.1126	0.0044	0.0476565988060878
GLYOXYLATE.BYPASS..glyoxylate.cycle	glycocholenate sulfate*	240	0.3386	0.1190	0.0044	0.0476565988060878
PWY.5676..acetyl.CoA.fermentation.to.butanoate.II	glycocholenate sulfate*	270	-0.3687	0.1295	0.0044	0.0476565988060878
FOLSYN.PWY..superpathway.of.tetrahydrofolate.biosynthesis.and.salvage	glycodeoxycholate sulfate	118	-0.581	0.2038	0.0044	0.0476565988060878
SALVADEHYPOX.PWY..adenosine.nucleotides.degradation.II	glycodeoxycholate sulfate	118	-0.5792	0.2032	0.0044	0.0476565988060878
GALACTUROCAT.PWY..D.galacturonate.degradation.I	glycylvaline	463	0.5326	0.1872	0.0044	0.0476565988060878
P124.PWY..Bifidobacterium.shunt	hexanoylglycine (C6)	136	-0.7248	0.2547	0.0044	0.0476565988060878
PWY.5345..superpathway.of.L.methionine.biosynthesis..by.sulfhydrylation.	histidine	462	-0.5446	0.1912	0.0044	0.0476565988060878
PWY.6531..mannitol.cycle	imidazole propionate	414	0.2762	0.0969	0.0044	0.0476565988060878
AST.PWY..L.arginine.degradation.II..AST.pathway.	isocitrate	51	0.847	0.2974	0.0044	0.0476565988060878
CRNFORCAT.PWY..creatinine.degradation.I	isocitrate	66	-0.5662	0.1990	0.0044	0.0476565988060878
PWY.7446..sulfoglycolysis	isoleucylglycine	217	-0.6258	0.2199	0.0044	0.0476565988060878
TRNA.CHARGING.PWY..tRNA.charging	1-oleoyl-GPE (18:1)	315	-0.4423	0.1553	0.0044	0.0476565988060878
PWY0.1415..superpathway.of.heme.biosynthesis.from.uroporphyrinogen.III	L-urobilin	329	-0.481	0.1688	0.0044	0.0476565988060878
ILEUSYN.PWY..L.isoleucine.biosynthesis.I..from.threonine.	levulinate (4-oxovalerate)	464	0.6196	0.2178	0.0044	0.0476565988060878
VALSYN.PWY..L.valine.biosynthesis	levulinate (4-oxovalerate)	464	0.6196	0.2178	0.0044	0.0476565988060878
PWY.7391..isoprene.biosynthesis.II..engineered.	linoleate (18:2n6)	214	-0.4721	0.1656	0.0044	0.0476565988060878
PWY.7184..pyrimidine.deoxyribonucleotides.de.novo.biosynthesis.I	1-oleoylglycerol (18:1)	243	-0.2897	0.1017	0.0044	0.0476565988060878
P42.PWY..incomplete.reductive.TCA.cycle	lysine	464	-0.5985	0.2100	0.0044	0.0476565988060878
PWY.5101..L.isoleucine.biosynthesis.II	maleamate	350	0.6802	0.2389	0.0044	0.0476565988060878
PWY0.1261..anhydromuropeptides.recycling	maleate	457	-0.591	0.2074	0.0044	0.0476565988060878
PWY.7210..pyrimidine.deoxyribonucleotides.biosynthesis.from.CTP	methionine	397	0.7671	0.2693	0.0044	0.0476565988060878
PWY.7187..pyrimidine.deoxyribonucleotides.de.novo.biosynthesis.II	1-palmitoyl-2-linolenoyl-digalactosylglycerol (16:0/18:3)	133	-0.5587	0.1961	0.0044	0.0476565988060878
PWY.7184..pyrimidine.deoxyribonucleotides.de.novo.biosynthesis.I	methyl indole-3-acetate	268	-0.6095	0.2142	0.0044	0.0476565988060878
PHOSLIPSYN.PWY..superpathway.of.phospholipid.biosynthesis.I..bacteria.	mevalonate	400	0.3218	0.1131	0.0044	0.0476565988060878
PWY.4041...gamma..glutamyl.cycle	mevalonolactone	290	0.4902	0.1719	0.0044	0.0476565988060878
PWY.5897..superpathway.of.menaquinol.11.biosynthesis	1-palmitoyl-2-linoleoyl-galactosylglycerol (16:0/18:2)*	142	-0.6258	0.2198	0.0044	0.0476565988060878
PWY.5898..superpathway.of.menaquinol.12.biosynthesis	1-palmitoyl-2-linoleoyl-galactosylglycerol (16:0/18:2)*	142	-0.6258	0.2198	0.0044	0.0476565988060878
PWY.5899..superpathway.of.menaquinol.13.biosynthesis	1-palmitoyl-2-linoleoyl-galactosylglycerol (16:0/18:2)*	142	-0.6258	0.2198	0.0044	0.0476565988060878
COLANSYN.PWY..colanic.acid.building.blocks.biosynthesis	N-acetylglucosaminylasparagine	451	0.4041	0.1420	0.0044	0.0476565988060878
PWY.5695..urate.biosynthesis.inosine.5p.phosphate.degradation	N-acetylglucosaminylasparagine	459	0.4211	0.1477	0.0044	0.0476565988060878
PWY.7234..inosine.5p.phosphate.biosynthesis.III	N-acetylglutamate	460	0.5404	0.1899	0.0044	0.0476565988060878
PWY.6163..chorismate.biosynthesis.from.3.dehydroquinate	N-acetylhistidine	467	0.5347	0.1878	0.0044	0.0476565988060878
PWY.7237..myo...chiro..and.scillo.inositol.degradation	N-acetylputrescine	456	-0.211	0.0741	0.0044	0.0476565988060878
PWY66.422..D.galactose.degradation.V..Leloir.pathway.	N-delta-acetylornithine	469	0.3757	0.1319	0.0044	0.0476565988060878
FOLSYN.PWY..superpathway.of.tetrahydrofolate.biosynthesis.and.salvage	N-methylhydantoin	143	0.4917	0.1726	0.0044	0.0476565988060878
BRANCHED.CHAIN.AA.SYN.PWY..superpathway.of.branched.amino.acid.biosynthesis	N-palmitoyl-sphinganine (d18:0/16:0)	463	-0.3904	0.1371	0.0044	0.0476565988060878
PWY.6305..putrescine.biosynthesis.IV	1-palmitoyl-3-linoleoyl-glycerol (16:0/18:2)*	397	-0.2407	0.0844	0.0044	0.0476565988060878
POLYISOPRENSYN.PWY..polyisoprenoid.biosynthesis..E..coli.	nicotinate ribonucleoside	400	-0.3577	0.1256	0.0044	0.0476565988060878
GLYCOL.GLYOXDEG.PWY..superpathway.of.glycol.metabolism.and.degradation	O-acetylhomoserine	320	-0.5058	0.1777	0.0044	0.0476565988060878
PWY.7328..superpathway.of.UDP.glucose.derived.O.antigen.building.blocks.biosynthesis	p-cresol sulfate	417	-0.2848	0.1000	0.0044	0.0476565988060878
COLANSYN.PWY..colanic.acid.building.blocks.biosynthesis	1-palmitoyl-GPE (16:0)	416	0.3659	0.1285	0.0044	0.0476565988060878
PWY.7184..pyrimidine.deoxyribonucleotides.de.novo.biosynthesis.I	phenylalanylglycine	449	-0.3756	0.1319	0.0044	0.0476565988060878
GLYCOLYSIS.TCA.GLYOX.BYPASS..superpathway.of.glycolysis..pyruvate.dehydrogenase..TCA..and.glyoxylate.bypass	picolinate	393	-0.3748	0.1315	0.0044	0.0476565988060878
GLUDEG.I.PWY..GABA.shunt	pimelate (heptanedioate)	293	0.4694	0.1647	0.0044	0.0476565988060878
PWY.6123..inosine.5p.phosphate.biosynthesis.I	pyridoxamine	468	0.7152	0.2514	0.0044	0.0476565988060878
PWY.7211..superpathway.of.pyrimidine.deoxyribonucleotides.de.novo.biosynthesis	pyrraline	459	-0.254	0.0893	0.0044	0.0476565988060878
P42.PWY..incomplete.reductive.TCA.cycle	quinate	450	-0.2985	0.1048	0.0044	0.0476565988060878
METHGLYUT.PWY..superpathway.of.methylglyoxal.degradation	sarcosine	107	0.5971	0.2097	0.0044	0.0476565988060878
NONOXIPENT.PWY..pentose.phosphate.pathway..non.oxidative.branch.	sebacate (decanedioate)	463	0.4412	0.1548	0.0044	0.0476565988060878
PWY.7286..7..3.amino.3.carboxypropyl..wyosine.biosynthesis	sedoheptulose	232	-0.5484	0.1925	0.0044	0.0476565988060878
PWYG.321..mycolate.biosynthesis	sedoheptulose	453	-0.3924	0.1378	0.0044	0.0476565988060878
ARGSYN.PWY..L.arginine.biosynthesis.I..via.L.ornithine.	sitostanol	408	0.382	0.1340	0.0044	0.0476565988060878
FOLSYN.PWY..superpathway.of.tetrahydrofolate.biosynthesis.and.salvage	sitostanol	403	0.361	0.1268	0.0044	0.0476565988060878
COBALSYN.PWY..adenosylcobalamin.salvage.from.cobinamide.I	solanidine	397	0.1896	0.0666	0.0044	0.0476565988060878
PWY.5198..factor.420.biosynthesis	sphinganine	207	-0.422	0.1483	0.0044	0.0476565988060878
PWY66.398..TCA.cycle.III..animals.	sphingosine	371	-0.2774	0.0975	0.0044	0.0476565988060878
PWY.6123..inosine.5p.phosphate.biosynthesis.I	stachydrine	439	0.204	0.0717	0.0044	0.0476565988060878
PWY.7234..inosine.5p.phosphate.biosynthesis.III	stearoyl ethanolamide	460	-0.3272	0.1150	0.0044	0.0476565988060878
GLUCONEO.PWY..gluconeogenesis.I	suberate (octanedioate)	467	0.5766	0.2024	0.0044	0.0476565988060878
PWY0.162..superpathway.of.pyrimidine.ribonucleotides.de.novo.biosynthesis	suberate (octanedioate)	468	0.5614	0.1973	0.0044	0.0476565988060878
FAO.PWY..fatty.acid..beta..oxidation.I	tartarate	241	-0.4826	0.1696	0.0044	0.0476565988060878
PWY.7392..taxadiene.biosynthesis..engineered.	taurochenodeoxycholate	245	-0.4335	0.1523	0.0044	0.0476565988060878
PWY.5198..factor.420.biosynthesis	thioproline	214	-0.5291	0.1858	0.0044	0.0476565988060878
PWY.5103..L.isoleucine.biosynthesis.III	trigonelline (N'-methylnicotinate)	449	-0.2034	0.0715	0.0044	0.0476565988060878
PWY.5345..superpathway.of.L.methionine.biosynthesis..by.sulfhydrylation.	tryptophan	460	-0.6189	0.2175	0.0044	0.0476565988060878
CENTFERM.PWY..pyruvate.fermentation.to.butanoate	ursodeoxycholate	296	-0.3408	0.1197	0.0044	0.0476565988060878
PWY.6590..superpathway.of.Clostridium.acetobutylicum.acidogenic.fermentation	ursodeoxycholate	296	-0.3405	0.1195	0.0044	0.0476565988060878
PWY.7392..taxadiene.biosynthesis..engineered.	valerylphenylalanine	385	0.3868	0.1359	0.0044	0.0476565988060878
PWY.5101..L.isoleucine.biosynthesis.II	xanthosine	358	0.293	0.1029	0.0044	0.0476565988060878
PWY.5676..acetyl.CoA.fermentation.to.butanoate.II	12-hydroxystearate	358	0.3335	0.1170	0.0044	0.0476565988060878
PRPP.PWY..superpathway.of.histidine..purine..and.pyrimidine.biosynthesis	1,2-dilinoleoyl-galactosylglycerol (18:2/18:2)*	268	-0.3937	0.1382	0.0044	0.0476565988060878
PWY.7539..6.hydroxymethyl.dihydropterin.diphosphate.biosynthesis.III..Chlamydia.	1,2-dilinoleoyl-galactosylglycerol (18:2/18:2)*	268	0.454	0.1594	0.0044	0.0476565988060878
FERMENTATION.PWY..mixed.acid.fermentation	1,2-dipalmitoyl-GPC (16:0/16:0)	242	0.4461	0.1570	0.0045	0.0483839390665656
PWY.5304..superpathway.of.sulfur.oxidation..Acidianus.ambivalens.	3-(3-hydroxyphenyl)propionate	51	-0.4687	0.1651	0.0045	0.0483839390665656
ARO.PWY..chorismate.biosynthesis.I	3-dehydrocholate	76	-0.4607	0.1622	0.0045	0.0483839390665656
PWY.5850..superpathway.of.menaquinol.6.biosynthesis.I	3-dehydrocholate	51	0.5531	0.1946	0.0045	0.0483839390665656
ARGSYNBSUB.PWY..L.arginine.biosynthesis.II..acetyl.cycle.	3-hydroxymyristate	432	0.5444	0.1915	0.0045	0.0483839390665656
PWY.6700..queuosine.biosynthesis	3-hydroxyphenylacetate	354	0.364	0.1280	0.0045	0.0483839390665656
PWY.821..superpathway.of.sulfur.amino.acid.biosynthesis..Saccharomyces.cerevisiae.	3-methyl-2-oxovalerate	434	0.3725	0.1312	0.0045	0.0483839390665656
NAD.BIOSYNTHESIS.II..NAD.salvage.pathway.II	4-acetamidobutanoate	459	-0.2935	0.1033	0.0045	0.0483839390665656
FASYN.ELONG.PWY..fatty.acid.elongation....saturated	4-acetamidophenol	130	-0.36	0.1268	0.0045	0.0483839390665656
PWYG.321..mycolate.biosynthesis	4-acetamidophenol	130	-0.3601	0.1267	0.0045	0.0483839390665656
PWY.6263..superpathway.of.menaquinol.8.biosynthesis.II	4-hydroxycinnamate	270	-0.3923	0.1379	0.0045	0.0483839390665656
PWY.6897..thiamin.salvage.II	1-(1-enyl-palmitoyl)-GPE (P-16:0)*	357	0.4384	0.1544	0.0045	0.0483839390665656
PWY.561..superpathway.of.glyoxylate.cycle.and.fatty.acid.degradation	4-hydroxyglutamate	209	0.4058	0.1429	0.0045	0.0483839390665656
PWY.6588..pyruvate.fermentation.to.acetone	5-acetylamino-6-formylamino-3-methyluracil	310	-0.3	0.1055	0.0045	0.0483839390665656
PWY.7315..dTDP.N.acetylthomosamine.biosynthesis	7-ketodeoxycholate	269	0.212	0.0746	0.0045	0.0483839390665656
PWY.7228..superpathway.of.guanosine.nucleotides.de.novo.biosynthesis.I	7-methylguanine	461	-0.3796	0.1337	0.0045	0.0483839390665656
PWY0.1338..polymyxin.resistance	7-methylxanthine	162	-0.5568	0.1958	0.0045	0.0483839390665656
PWY66.399..gluconeogenesis.III	acisoga	453	-0.4776	0.1682	0.0045	0.0483839390665656
PWY.621..sucrose.degradation.III..sucrose.invertase.	alpha-hydroxyisocaproate	442	0.2419	0.0851	0.0045	0.0483839390665656
PWY.6122..5.aminoimidazole.ribonucleotide.biosynthesis.II	androsterone sulfate	79	-0.66	0.2322	0.0045	0.0483839390665656
PWY.6277..superpathway.of.5.aminoimidazole.ribonucleotide.biosynthesis	androsterone sulfate	79	-0.66	0.2322	0.0045	0.0483839390665656
PWY.7446..sulfoglycolysis	anserine	203	-0.3992	0.1404	0.0045	0.0483839390665656
PWY.4981..L.proline.biosynthesis.II..from.arginine.	arabonate/xylonate	464	-0.4208	0.1480	0.0045	0.0483839390665656
PWY.5676..acetyl.CoA.fermentation.to.butanoate.II	aspartate	458	-0.6091	0.2143	0.0045	0.0483839390665656
FAO.PWY..fatty.acid..beta..oxidation.I	beta-alanine	441	-0.3316	0.1167	0.0045	0.0483839390665656
PWY.621..sucrose.degradation.III..sucrose.invertase.	beta-alanine	449	0.3403	0.1198	0.0045	0.0483839390665656
PWY.5104..L.isoleucine.biosynthesis.IV	beta-guanidinopropanoate	384	-0.2511	0.0884	0.0045	0.0483839390665656
FUCCAT.PWY..fucose.degradation	beta-hydroxyisovalerate	332	-0.4729	0.1666	0.0045	0.0483839390665656
PWY.5675..nitrate.reduction.V..assimilatory.	biotin	84	-1.1597	0.4084	0.0045	0.0483839390665656
PWY.5104..L.isoleucine.biosynthesis.IV	cadaverine	301	-0.2107	0.0741	0.0045	0.0483839390665656
P108.PWY..pyruvate.fermentation.to.propanoate.I	1-linoleoyl-GPE (18:2)*	193	0.3944	0.1389	0.0045	0.0483839390665656
P105.PWY..TCA.cycle.IV..2.oxoglutarate.decarboxylase.	cis-4-hydroxycyclohexylacetic acid	351	-0.54	0.1902	0.0045	0.0483839390665656
PWY0.41..allantoin.degradation.IV..anaerobic.	cis-4-hydroxycyclohexylacetic acid	247	-0.621	0.2186	0.0045	0.0483839390665656
PWY0.166..superpathway.of.pyrimidine.deoxyribonucleotides.de.novo.biosynthesis..E..coli.	cis-urocanate	460	-0.5121	0.1801	0.0045	0.0483839390665656
P108.PWY..pyruvate.fermentation.to.propanoate.I	cysteine	453	-0.6132	0.2161	0.0045	0.0483839390665656
PWY.5121..superpathway.of.geranylgeranyl.diphosphate.biosynthesis.II..via.MEP.	cysteine	465	-0.6024	0.2122	0.0045	0.0483839390665656
PWY.6545..pyrimidine.deoxyribonucleotides.de.novo.biosynthesis.III	cysteine s-sulfate	388	-0.4644	0.1635	0.0045	0.0483839390665656
PWY4LZ.257..superpathway.of.fermentation..Chlamydomonas.reinhardtii.	cysteinylglycine	159	-0.5065	0.1783	0.0045	0.0483839390665656
PWY.7184..pyrimidine.deoxyribonucleotides.de.novo.biosynthesis.I	cystine	373	-0.3716	0.1307	0.0045	0.0483839390665656
CALVIN.PWY..Calvin.Benson.Bassham.cycle	dihomolinolenate (20:3n3 or 3n6)	453	-0.2478	0.0872	0.0045	0.0483839390665656
POLYAMSYN.PWY..superpathway.of.polyamine.biosynthesis.I	dihomolinolenate (20:3n3 or 3n6)	452	-0.2524	0.0889	0.0045	0.0483839390665656
POLYAMSYN.PWY..superpathway.of.polyamine.biosynthesis.I	1-methyladenine	469	0.4997	0.1761	0.0045	0.0483839390665656
TCA.GLYOX.BYPASS..superpathway.of.glyoxylate.bypass.and.TCA	1-methyladenine	401	-0.5086	0.1791	0.0045	0.0483839390665656
COBALSYN.PWY..adenosylcobalamin.salvage.from.cobinamide.I	docosahexaenoate (DHA; 22:6n3)	446	0.2281	0.0803	0.0045	0.0483839390665656
PWY.5505..L.glutamate.and.L.glutamine.biosynthesis	docosapentaenoate (DPA; 22:5n3)	399	-0.2194	0.0773	0.0045	0.0483839390665656
ASPASN.PWY..superpathway.of.L.aspartate.and.L.asparagine.biosynthesis	dodecanedioate (C12)	459	-0.2839	0.1000	0.0045	0.0483839390665656
PWY.5863..superpathway.of.phylloquinol.biosynthesis	ectoine	410	-0.4095	0.1441	0.0045	0.0483839390665656
PWY.5347..superpathway.of.L.methionine.biosynthesis..transsulfuration.	erythronate*	460	-0.3933	0.1386	0.0045	0.0483839390665656
PWY0.162..superpathway.of.pyrimidine.ribonucleotides.de.novo.biosynthesis	erythronate*	460	-0.3797	0.1337	0.0045	0.0483839390665656
LPSSYN.PWY..superpathway.of.lipopolysaccharide.biosynthesis	erythrose	138	-0.6917	0.2434	0.0045	0.0483839390665656
PWY.5837..1.4.dihydroxy.2.naphthoate.biosynthesis.I	gamma-glutamylglutamate	410	-0.4086	0.1438	0.0045	0.0483839390665656
PWY.6125..superpathway.of.guanosine.nucleotides.de.novo.biosynthesis.II	gamma-glutamylmethionine	458	-0.4346	0.1531	0.0045	0.0483839390665656
SALVADEHYPOX.PWY..adenosine.nucleotides.degradation.II	gamma-tocotrienol	456	0.4922	0.1732	0.0045	0.0483839390665656
HEME.BIOSYNTHESIS.II..heme.biosynthesis.I..aerobic.	gluconate	391	0.2388	0.0841	0.0045	0.0483839390665656
PWY.7328..superpathway.of.UDP.glucose.derived.O.antigen.building.blocks.biosynthesis	glucose	411	-0.3148	0.1108	0.0045	0.0483839390665656
GLUCONEO.PWY..gluconeogenesis.I	glycerol 3-phosphate	467	0.4355	0.1531	0.0045	0.0483839390665656
PWY.241..C4.photosynthetic.carbon.assimilation.cycle..NADP.ME.type	glycochenodeoxycholate	316	0.3534	0.1245	0.0045	0.0483839390665656
BRANCHED.CHAIN.AA.SYN.PWY..superpathway.of.branched.amino.acid.biosynthesis	glycylleucine	463	-0.4536	0.1597	0.0045	0.0483839390665656
PWY.6165..chorismate.biosynthesis.II..archaea.	glycylvaline	149	-0.8642	0.3042	0.0045	0.0483839390665656
PWY.5177..glutaryl.CoA.degradation	1-oleoyl-3-linoleoyl-glycerol (18:1/18:2)	407	-0.1996	0.0703	0.0045	0.0483839390665656
PWY.7184..pyrimidine.deoxyribonucleotides.de.novo.biosynthesis.I	1-oleoyl-3-linoleoyl-glycerol (18:1/18:2)	408	-0.207	0.0729	0.0045	0.0483839390665656
PWY.7197..pyrimidine.deoxyribonucleotide.phosphorylation	histidine	463	-0.5257	0.1851	0.0045	0.0483839390665656
PWY.7663..gondoate.biosynthesis..anaerobic.	histidine	464	0.5484	0.1930	0.0045	0.0483839390665656
GLYOXYLATE.BYPASS..glyoxylate.cycle	homocitrulline	414	-0.3457	0.1218	0.0045	0.0483839390665656
PYRIDNUCSYN.PWY..NAD.biosynthesis.I..from.aspartate.	imidazole propionate	454	-0.2507	0.0882	0.0045	0.0483839390665656
PWY.5676..acetyl.CoA.fermentation.to.butanoate.II	indolin-2-one	437	0.3151	0.1110	0.0045	0.0483839390665656
PWY.6467..Kdo.transfer.to.lipid.IVA.III..Chlamydia.	kynurenate	57	-0.5812	0.2048	0.0045	0.0483839390665656
PWY.6545..pyrimidine.deoxyribonucleotides.de.novo.biosynthesis.III	leucine	463	-0.8458	0.2976	0.0045	0.0483839390665656
PWY.7187..pyrimidine.deoxyribonucleotides.de.novo.biosynthesis.II	linoleoyl ethanolamide	449	-0.2491	0.0877	0.0045	0.0483839390665656
POLYISOPRENSYN.PWY..polyisoprenoid.biosynthesis..E..coli.	maleate	393	-0.6443	0.2266	0.0045	0.0483839390665656
PWY.6588..pyruvate.fermentation.to.acetone	maltose	446	-0.2445	0.0861	0.0045	0.0483839390665656
ASPASN.PWY..superpathway.of.L.aspartate.and.L.asparagine.biosynthesis	maltotriose	348	0.2801	0.0985	0.0045	0.0483839390665656
PWY.6609..adenine.and.adenosine.salvage.III	margarate (17:0)	433	-0.3327	0.1172	0.0045	0.0483839390665656
PWY0.166..superpathway.of.pyrimidine.deoxyribonucleotides.de.novo.biosynthesis..E..coli.	mevalonate	404	-0.307	0.1080	0.0045	0.0483839390665656
PWY.6305..putrescine.biosynthesis.IV	myristoleate (14:1n5)	454	-0.3457	0.1216	0.0045	0.0483839390665656
GLCMANNANAUT.PWY..superpathway.of.N.acetylglucosamine..N.acetylmannosamine.and.N.acetylneuraminate.degradation	N-acetyl-cadaverine	403	0.166	0.0584	0.0045	0.0483839390665656
PWY0.1297..superpathway.of.purine.deoxyribonucleosides.degradation	N-acetylglutamate	466	-0.5297	0.1865	0.0045	0.0483839390665656
PWY.6606..guanosine.nucleotides.degradation.II	N-acetylleucine	464	0.3652	0.1284	0.0045	0.0483839390665656
PWY.241..C4.photosynthetic.carbon.assimilation.cycle..NADP.ME.type	N-acetylmethionine	353	0.432	0.1520	0.0045	0.0483839390665656
PWY.4242..pantothenate.and.coenzyme.A.biosynthesis.III	N-acetylputrescine	457	-0.2152	0.0757	0.0045	0.0483839390665656
PWY.3841..folate.transformations.II	N-acetylpyrraline	70	0.9491	0.3339	0.0045	0.0483839390665656
PWY.5189..tetrapyrrole.biosynthesis.II..from.glycine.	N-acetylpyrraline	69	-0.9263	0.3262	0.0045	0.0483839390665656
SULFATE.CYS.PWY..superpathway.of.sulfate.assimilation.and.cysteine.biosynthesis	N-acetylpyrraline	70	-0.9274	0.3262	0.0045	0.0483839390665656
PWY.1861..formaldehyde.assimilation.II..RuMP.Cycle.	1-palmitoyl-2-linoleoyl-GPE (16:0/18:2)	83	-0.847	0.2982	0.0045	0.0483839390665656
PWY.6467..Kdo.transfer.to.lipid.IVA.III..Chlamydia.	N-delta-acetylornithine	65	-1.1136	0.3917	0.0045	0.0483839390665656
THISYN.PWY..superpathway.of.thiamin.diphosphate.biosynthesis.I	N-methylglutamate	388	-0.4155	0.1462	0.0045	0.0483839390665656
PWY.5855..ubiquinol.7.biosynthesis..prokaryotic.	nicotinate ribonucleoside	362	-0.3534	0.1246	0.0045	0.0483839390665656
PWY.5856..ubiquinol.9.biosynthesis..prokaryotic.	nicotinate ribonucleoside	362	-0.3534	0.1246	0.0045	0.0483839390665656
PWY.5857..ubiquinol.10.biosynthesis..prokaryotic.	nicotinate ribonucleoside	362	-0.3534	0.1246	0.0045	0.0483839390665656
PWY.6708..ubiquinol.8.biosynthesis..prokaryotic.	nicotinate ribonucleoside	362	-0.3534	0.1246	0.0045	0.0483839390665656
DENOVOPURINE2.PWY..superpathway.of.purine.nucleotides.de.novo.biosynthesis.II	1-palmitoyl-GPC (16:0)	444	-0.2747	0.0968	0.0045	0.0483839390665656
PWY.5695..urate.biosynthesis.inosine.5p.phosphate.degradation	p-cresol sulfate	462	0.2968	0.1045	0.0045	0.0483839390665656
PWY.2941..L.lysine.biosynthesis.II	palmitoyl dihydrosphingomyelin (d18:0/16:0)*	329	-0.4431	0.1559	0.0045	0.0483839390665656
ARO.PWY..chorismate.biosynthesis.I	pantothenate (Vitamin B5)	460	0.4178	0.1471	0.0045	0.0483839390665656
GLYCOLYSIS..glycolysis.I..from.glucose.6.phosphate.	paraxanthine	388	-0.2563	0.0901	0.0045	0.0483839390665656
PWY.5103..L.isoleucine.biosynthesis.III	phenylacetylglutamate	274	0.4414	0.1552	0.0045	0.0483839390665656
PWY.6387..UDP.N.acetylmuramoyl.pentapeptide.biosynthesis.I..meso.diaminopimelate.containing.	ponciretin	66	-0.5655	0.1989	0.0045	0.0483839390665656
PWY.5103..L.isoleucine.biosynthesis.III	prolylglycine	328	-0.4721	0.1661	0.0045	0.0483839390665656
PWY.7184..pyrimidine.deoxyribonucleotides.de.novo.biosynthesis.I	pseudouridine	467	-0.466	0.1641	0.0045	0.0483839390665656
DENOVOPURINE2.PWY..superpathway.of.purine.nucleotides.de.novo.biosynthesis.II	sarcosine	151	-0.5425	0.1912	0.0045	0.0483839390665656
PWY.5837..1.4.dihydroxy.2.naphthoate.biosynthesis.I	skatol	214	0.3961	0.1394	0.0045	0.0483839390665656
FUCCAT.PWY..fucose.degradation	stearoyl ethanolamide	465	-0.3267	0.1150	0.0045	0.0483839390665656
PWY.7187..pyrimidine.deoxyribonucleotides.de.novo.biosynthesis.II	sulfate*	461	-0.2995	0.1055	0.0045	0.0483839390665656
P42.PWY..incomplete.reductive.TCA.cycle	taurocholenate sulfate	150	-0.3938	0.1386	0.0045	0.0483839390665656
POLYAMSYN.PWY..superpathway.of.polyamine.biosynthesis.I	taurodeoxycholate	272	-0.3097	0.1091	0.0045	0.0483839390665656
PWY.7184..pyrimidine.deoxyribonucleotides.de.novo.biosynthesis.I	thioproline	461	-0.3654	0.1288	0.0045	0.0483839390665656
PWY.7315..dTDP.N.acetylthomosamine.biosynthesis	tryptamine	319	0.2005	0.0706	0.0045	0.0483839390665656
GALACT.GLUCUROCAT.PWY..superpathway.of.hexuronide.and.hexuronate.degradation	tryptophan	461	0.6008	0.2118	0.0045	0.0483839390665656
PWY.6519..8.amino.7.oxononanoate.biosynthesis.I	tyramine	440	0.1974	0.0694	0.0045	0.0483839390665656
PWY.621..sucrose.degradation.III..sucrose.invertase.	urate	463	0.2671	0.0941	0.0045	0.0483839390665656
HOMOSER.METSYN.PWY..L.methionine.biosynthesis.I	valerate (5:0)	446	0.4092	0.1439	0.0045	0.0483839390665656
COMPLETE.ARO.PWY..superpathway.of.aromatic.amino.acid.biosynthesis	xanthine	462	0.5151	0.1812	0.0045	0.0483839390665656
PRPP.PWY..superpathway.of.histidine..purine..and.pyrimidine.biosynthesis	xylose	405	-0.2871	0.1011	0.0045	0.0483839390665656
PWY.3841..folate.transformations.II	13-HODE + 9-HODE	445	0.2743	0.0966	0.0045	0.0483839390665656
PWY.6608..guanosine.nucleotides.degradation.III	methylpalmitate (15 or 2)	438	0.3214	0.1132	0.0045	0.0483839390665656
PWY.6700..queuosine.biosynthesis	methylpalmitate (15 or 2)	439	-0.3244	0.1141	0.0045	0.0483839390665656
RHAMCAT.PWY..L.rhamnose.degradation.I	1,2-dipalmitoyl-GPC (16:0/16:0)	246	0.4888	0.1723	0.0046	0.0490823414841313
PWY.6895..superpathway.of.thiamin.diphosphate.biosynthesis.II	2-oxindole-3-acetate	292	-0.3269	0.1153	0.0046	0.0490823414841313
POLYAMSYN.PWY..superpathway.of.polyamine.biosynthesis.I	3,4-dihydroxybenzoate	406	0.4962	0.1750	0.0046	0.0490823414841313
PWY.7560..methylerythritol.phosphate.pathway.II	3-(4-hydroxyphenyl)propionate	444	-0.2211	0.0779	0.0046	0.0490823414841313
PWY.6612..superpathway.of.tetrahydrofolate.biosynthesis	3-(N-acetyl-L-cystein-S-yl) acetaminophen	51	-0.5654	0.1998	0.0046	0.0490823414841313
COLANSYN.PWY..colanic.acid.building.blocks.biosynthesis	1,3-propanediol	393	0.3162	0.1115	0.0046	0.0490823414841313
PANTO.PWY..phosphopantothenate.biosynthesis.I	3-hydroxystearate	383	-0.2259	0.0797	0.0046	0.0490823414841313
PWY.7456..mannan.degradation	3-methyladipate	326	0.3609	0.1275	0.0046	0.0490823414841313
REDCITCYC..TCA.cycle.VIII..helicobacter.	4-hydroxyglutamate	250	0.3742	0.1320	0.0046	0.0490823414841313
GLUCONEO.PWY..gluconeogenesis.I	4-ureidobutyrate	461	0.4154	0.1467	0.0046	0.0490823414841313
PWY.7209..superpathway.of.pyrimidine.ribonucleosides.degradation	5-acetylamino-6-amino-3-methyluracil	338	0.4958	0.1751	0.0046	0.0490823414841313
TCA.GLYOX.BYPASS..superpathway.of.glyoxylate.bypass.and.TCA	7-ketodeoxycholate	293	0.2081	0.0734	0.0046	0.0490823414841313
PWY.6891..thiazole.biosynthesis.II..Bacillus.	7-ketolithocholate	72	0.413	0.1456	0.0046	0.0490823414841313
PWY.5910..superpathway.of.geranylgeranyldiphosphate.biosynthesis.I..via.mevalonate.	7-methylguanine	319	-0.4367	0.1541	0.0046	0.0490823414841313
X1CMET2.PWY..N10.formyl.tetrahydrofolate.biosynthesis	9,10-DiHOME	410	0.3486	0.1232	0.0046	0.0490823414841313
ARGSYN.PWY..L.arginine.biosynthesis.I..via.L.ornithine.	acisoga	453	-0.4493	0.1584	0.0046	0.0490823414841313
PWY.6467..Kdo.transfer.to.lipid.IVA.III..Chlamydia.	adenosine	57	0.4603	0.1624	0.0046	0.0490823414841313
P42.PWY..incomplete.reductive.TCA.cycle	AMP	111	-0.6599	0.2327	0.0046	0.0490823414841313
PWY.7196..superpathway.of.pyrimidine.ribonucleosides.salvage	asparagine	447	0.2884	0.1017	0.0046	0.0490823414841313
PWY.7210..pyrimidine.deoxyribonucleotides.biosynthesis.from.CTP	asparagine	385	0.3219	0.1137	0.0046	0.0490823414841313
PWY.621..sucrose.degradation.III..sucrose.invertase.	astaxanthin	133	0.6882	0.2426	0.0046	0.0490823414841313
OANTIGEN.PWY..O.antigen.building.blocks.biosynthesis..E..coli.	beta-carotene	290	-0.427	0.1507	0.0046	0.0490823414841313
ILEUSYN.PWY..L.isoleucine.biosynthesis.I..from.threonine.	betaine	462	-0.465	0.1640	0.0046	0.0490823414841313
PENTOSE.P.PWY..pentose.phosphate.pathway	betaine	462	0.4756	0.1679	0.0046	0.0490823414841313
PWY.821..superpathway.of.sulfur.amino.acid.biosynthesis..Saccharomyces.cerevisiae.	betaine	444	0.4617	0.1630	0.0046	0.0490823414841313
VALSYN.PWY..L.valine.biosynthesis	betaine	462	-0.465	0.1640	0.0046	0.0490823414841313
CENTFERM.PWY..pyruvate.fermentation.to.butanoate	biotin	422	-0.4733	0.1668	0.0046	0.0490823414841313
PWY.841..superpathway.of.purine.nucleotides.de.novo.biosynthesis.I	biotin	443	0.4784	0.1689	0.0046	0.0490823414841313
PWY.5855..ubiquinol.7.biosynthesis..prokaryotic.	caffeine	269	0.3289	0.1162	0.0046	0.0490823414841313
PWY.5856..ubiquinol.9.biosynthesis..prokaryotic.	caffeine	269	0.3289	0.1162	0.0046	0.0490823414841313
PWY.5857..ubiquinol.10.biosynthesis..prokaryotic.	caffeine	269	0.3289	0.1162	0.0046	0.0490823414841313
PWY.6708..ubiquinol.8.biosynthesis..prokaryotic.	caffeine	269	0.3289	0.1162	0.0046	0.0490823414841313
PWY.6305..putrescine.biosynthesis.IV	caproate (6:0)	413	0.2245	0.0792	0.0046	0.0490823414841313
HSERMETANA.PWY..L.methionine.biosynthesis.III	carboxyibuprofen	67	0.5663	0.2000	0.0046	0.0490823414841313
PWY490.3..nitrate.reduction.VI..assimilatory.	cholesterol	351	-0.3047	0.1077	0.0046	0.0490823414841313
PWY.5188..tetrapyrrole.biosynthesis.I..from.glutamate.	citrate	465	-0.3824	0.1348	0.0046	0.0490823414841313
PYRIDOXSYN.PWY..pyridoxal.5p.phosphate.biosynthesis.I	citrate	467	0.3845	0.1358	0.0046	0.0490823414841313
POLYAMSYN.PWY..superpathway.of.polyamine.biosynthesis.I	coprostanol	431	0.4357	0.1538	0.0046	0.0490823414841313
PWY.7199..pyrimidine.deoxyribonucleosides.salvage	cytosine	462	0.3178	0.1122	0.0046	0.0490823414841313
PWY.7039..phosphatidate.metabolism..as.a.signaling.molecule	daidzein	67	0.7922	0.2795	0.0046	0.0490823414841313
PWY.7663..gondoate.biosynthesis..anaerobic.	dihomolinolenate (20:3n3 or 3n6)	453	0.266	0.0938	0.0046	0.0490823414841313
P125.PWY..superpathway.of..R.R..butanediol.biosynthesis	dimethylmalonic acid	96	1.1819	0.4171	0.0046	0.0490823414841313
PWY.6590..superpathway.of.Clostridium.acetobutylicum.acidogenic.fermentation	enterolactone	430	0.3017	0.1065	0.0046	0.0490823414841313
PWY.7211..superpathway.of.pyrimidine.deoxyribonucleotides.de.novo.biosynthesis	epicatechin	197	-0.395	0.1394	0.0046	0.0490823414841313
P108.PWY..pyruvate.fermentation.to.propanoate.I	erucate (22:1n9)	448	-0.2842	0.1003	0.0046	0.0490823414841313
COMPLETE.ARO.PWY..superpathway.of.aromatic.amino.acid.biosynthesis	galacturonate	460	0.3074	0.1084	0.0046	0.0490823414841313
LPSSYN.PWY..superpathway.of.lipopolysaccharide.biosynthesis	galacturonate	159	-0.4869	0.1717	0.0046	0.0490823414841313
PWY.7323..superpathway.of.GDP.mannose.derived.O.antigen.building.blocks.biosynthesis	galacturonate	452	0.3298	0.1163	0.0046	0.0490823414841313
PWY66.399..gluconeogenesis.III	gamma-glutamyl-epsilon-lysine	458	-0.4683	0.1653	0.0046	0.0490823414841313
PWY.6467..Kdo.transfer.to.lipid.IVA.III..Chlamydia.	gamma-glutamylalanine	61	-0.3844	0.1355	0.0046	0.0490823414841313
PWY.3001..superpathway.of.L.isoleucine.biosynthesis.I	gamma-glutamylphenylalanine	455	0.4413	0.1558	0.0046	0.0490823414841313
PWY.6126..superpathway.of.adenosine.nucleotides.de.novo.biosynthesis.II	1-methylurate	300	-0.1935	0.0683	0.0046	0.0490823414841313
TCA.GLYOX.BYPASS..superpathway.of.glyoxylate.bypass.and.TCA	genistein	75	0.5193	0.1833	0.0046	0.0490823414841313
PWY.6897..thiamin.salvage.II	glucuronate	454	0.4252	0.1499	0.0046	0.0490823414841313
AEROBACTINSYN.PWY..aerobactin.biosynthesis	glycochenodeoxycholate	166	-0.4354	0.1537	0.0046	0.0490823414841313
P161.PWY..acetylene.degradation	glycocholenate sulfate*	271	0.2987	0.1055	0.0046	0.0490823414841313
PWY.7237..myo...chiro..and.scillo.inositol.degradation	1-oleoyl-2-linoleoyl-glycerol (18:1/18:2)	268	-0.2538	0.0896	0.0046	0.0490823414841313
PRPP.PWY..superpathway.of.histidine..purine..and.pyrimidine.biosynthesis	1-oleoyl-3-linoleoyl-glycerol (18:1/18:2)	408	-0.2019	0.0713	0.0046	0.0490823414841313
PWY.7187..pyrimidine.deoxyribonucleotides.de.novo.biosynthesis.II	1-oleoyl-3-linoleoyl-glycerol (18:1/18:2)	408	-0.2022	0.0713	0.0046	0.0490823414841313
PWY.6969..TCA.cycle.V..2.oxoglutarate.ferredoxin.oxidoreductase.	imidazole propionate	455	-0.2399	0.0847	0.0046	0.0490823414841313
PWY.7286..7..3.amino.3.carboxypropyl..wyosine.biosynthesis	indolelactate	196	-0.3802	0.1341	0.0046	0.0490823414841313
PWY.6305..putrescine.biosynthesis.IV	L-urobilin	414	0.4164	0.1469	0.0046	0.0490823414841313
HISTSYN.PWY..L.histidine.biosynthesis	laurate (12:0)	459	0.1944	0.0686	0.0046	0.0490823414841313
PWY.5100..pyruvate.fermentation.to.acetate.and.lactate.II	leucine	464	-0.8226	0.2905	0.0046	0.0490823414841313
PWY.5845..superpathway.of.menaquinol.9.biosynthesis	maleamate	201	-0.8626	0.3047	0.0046	0.0490823414841313
PWY.5896..superpathway.of.menaquinol.10.biosynthesis	maleamate	201	-0.8626	0.3047	0.0046	0.0490823414841313
PWY0.1533..methylphosphonate.degradation.I	maleamate	230	-0.7745	0.2730	0.0046	0.0490823414841313
PWY.5723..Rubisco.shunt	mannose	369	-0.4085	0.1443	0.0046	0.0490823414841313
PWY.5686..UMP.biosynthesis	myo-inositol	455	0.3661	0.1291	0.0046	0.0490823414841313
PWY.7111..pyruvate.fermentation.to.isobutanol..engineered.	N-acetylglucosamine/N-acetylgalactosamine	462	0.4744	0.1675	0.0046	0.0490823414841313
PWY.6897..thiamin.salvage.II	N-acetylglucosaminylasparagine	458	0.4338	0.1531	0.0046	0.0490823414841313
PWY4FS.7..phosphatidylglycerol.biosynthesis.I..plastidic.	N-acetylglucosaminylasparagine	453	0.3967	0.1399	0.0046	0.0490823414841313
PWY4FS.8..phosphatidylglycerol.biosynthesis.II..non.plastidic.	N-acetylglucosaminylasparagine	453	0.3968	0.1399	0.0046	0.0490823414841313
POLYAMSYN.PWY..superpathway.of.polyamine.biosynthesis.I	N-acetylglutamate	466	0.5532	0.1950	0.0046	0.0490823414841313
PWY.5154..L.arginine.biosynthesis.III..via.N.acetyl.L.citrulline.	N-acetylglutamate	466	-0.5509	0.1944	0.0046	0.0490823414841313
METSYN.PWY..L.homoserine.and.L.methionine.biosynthesis	N-acetylleucine	465	0.3678	0.1299	0.0046	0.0490823414841313
PWY.7117..C4.photosynthetic.carbon.assimilation.cycle..PEPCK.type	N-acetylmethionine	352	0.4398	0.1551	0.0046	0.0490823414841313
PWY.7197..pyrimidine.deoxyribonucleotide.phosphorylation	N-acetylmethionine	461	-0.356	0.1255	0.0046	0.0490823414841313
PWY.5083..NAD.NADH.phosphorylation.and.dephosphorylation	N-acetylmuramate	420	-0.4012	0.1416	0.0046	0.0490823414841313
PWY.6124..inosine.5p.phosphate.biosynthesis.II	N-methylglutamate	397	0.4074	0.1436	0.0046	0.0490823414841313
SULFATE.CYS.PWY..superpathway.of.sulfate.assimilation.and.cysteine.biosynthesis	N-methylglutamate	398	-0.4273	0.1509	0.0046	0.0490823414841313
PWY.5083..NAD.NADH.phosphorylation.and.dephosphorylation	N-methylhydantoin	129	0.482	0.1700	0.0046	0.0490823414841313
PWY.7210..pyrimidine.deoxyribonucleotides.biosynthesis.from.CTP	N-palmitoyl-sphingosine (d18:1/16:0)	402	0.4099	0.1447	0.0046	0.0490823414841313
PWY.7254..TCA.cycle.VII..acetate.producers.	N2-acetyllysine	401	-0.4542	0.1601	0.0046	0.0490823414841313
TCA.GLYOX.BYPASS..superpathway.of.glyoxylate.bypass.and.TCA	N6-acetyllysine	395	-0.5192	0.1832	0.0046	0.0490823414841313
PWY.5188..tetrapyrrole.biosynthesis.I..from.glutamate.	N6-carboxyethyllysine	413	-0.3108	0.1096	0.0046	0.0490823414841313
AEROBACTINSYN.PWY..aerobactin.biosynthesis	N6-dimethylallyladenine	168	-0.8027	0.2835	0.0046	0.0490823414841313
DAPLYSINESYN.PWY..L.lysine.biosynthesis.I	nicotinate	463	-0.4296	0.1517	0.0046	0.0490823414841313
FUC.RHAMCAT.PWY..superpathway.of.fucose.and.rhamnose.degradation	O-acetylhomoserine	399	-0.4587	0.1620	0.0046	0.0490823414841313
PWY.7003..glycerol.degradation.to.butanol	O-sulfo-L-tyrosine	346	-0.2981	0.1051	0.0046	0.0490823414841313
NAD.BIOSYNTHESIS.II..NAD.salvage.pathway.II	octadecanedioate (C18)	413	0.3718	0.1312	0.0046	0.0490823414841313
PWY.6936..seleno.amino.acid.biosynthesis	oleoylcarnitine (C18)	198	-0.4339	0.1530	0.0046	0.0490823414841313
NONMEVIPP.PWY..methylerythritol.phosphate.pathway.I	p-cresol sulfate	462	0.2694	0.0951	0.0046	0.0490823414841313
PWY.4041...gamma..glutamyl.cycle	p-cresol sulfate	379	-0.2879	0.1015	0.0046	0.0490823414841313
PWY.821..superpathway.of.sulfur.amino.acid.biosynthesis..Saccharomyces.cerevisiae.	p-hydroxybenzaldehyde	285	0.4396	0.1551	0.0046	0.0490823414841313
RHAMCAT.PWY..L.rhamnose.degradation.I	palmitoyl sphingomyelin (d18:1/16:0)	431	0.3169	0.1119	0.0046	0.0490823414841313
CITRULBIO.PWY..L.citrulline.biosynthesis	1-palmitoyl-GPG (16:0)*	394	-0.4568	0.1613	0.0046	0.0490823414841313
PWY.5103..L.isoleucine.biosynthesis.III	phenylalanine	463	-0.8664	0.3055	0.0046	0.0490823414841313
PWY.5188..tetrapyrrole.biosynthesis.I..from.glutamate.	pregn steroid monosulfate*	82	-0.581	0.2052	0.0046	0.0490823414841313
PWY.6467..Kdo.transfer.to.lipid.IVA.III..Chlamydia.	pyridoxine (Vitamin B6)	64	-0.1646	0.0580	0.0046	0.0490823414841313
GLCMANNANAUT.PWY..superpathway.of.N.acetylglucosamine..N.acetylmannosamine.and.N.acetylneuraminate.degradation	ribose	360	0.4497	0.1588	0.0046	0.0490823414841313
PWY.7315..dTDP.N.acetylthomosamine.biosynthesis	salicylate	280	0.3629	0.1280	0.0046	0.0490823414841313
PWY.7184..pyrimidine.deoxyribonucleotides.de.novo.biosynthesis.I	sedoheptulose	464	-0.4006	0.1415	0.0046	0.0490823414841313
PWY.5897..superpathway.of.menaquinol.11.biosynthesis	skatol	213	0.39	0.1377	0.0046	0.0490823414841313
PWY.5898..superpathway.of.menaquinol.12.biosynthesis	skatol	213	0.39	0.1377	0.0046	0.0490823414841313
PWY.5899..superpathway.of.menaquinol.13.biosynthesis	skatol	213	0.39	0.1377	0.0046	0.0490823414841313
RHAMCAT.PWY..L.rhamnose.degradation.I	1-stearoyl-GPI (18:0)	287	0.3516	0.1242	0.0046	0.0490823414841313
PWY0.166..superpathway.of.pyrimidine.deoxyribonucleotides.de.novo.biosynthesis..E..coli.	stearoyl ethanolamide	465	-0.3321	0.1172	0.0046	0.0490823414841313
PWY.7560..methylerythritol.phosphate.pathway.II	suberate (octanedioate)	468	0.5661	0.1999	0.0046	0.0490823414841313
PWY.5100..pyruvate.fermentation.to.acetate.and.lactate.II	succinate	461	-0.3872	0.1367	0.0046	0.0490823414841313
HISTSYN.PWY..L.histidine.biosynthesis	sulfate*	460	-0.3127	0.1103	0.0046	0.0490823414841313
PWY.6531..mannitol.cycle	tartarate	221	0.5731	0.2025	0.0046	0.0490823414841313
PWY.5177..glutaryl.CoA.degradation	taurochenodeoxycholate	281	-0.3788	0.1337	0.0046	0.0490823414841313
PWY.7323..superpathway.of.GDP.mannose.derived.O.antigen.building.blocks.biosynthesis	taurolithocholate 3-sulfate	167	0.5758	0.2034	0.0046	0.0490823414841313
PWY.6467..Kdo.transfer.to.lipid.IVA.III..Chlamydia.	trimethylamine N-oxide	65	0.277	0.0976	0.0046	0.0490823414841313
PWY.4981..L.proline.biosynthesis.II..from.arginine.	tyrosine	464	-0.8273	0.2919	0.0046	0.0490823414841313
PWY.6606..guanosine.nucleotides.degradation.II	urate	462	0.2911	0.1028	0.0046	0.0490823414841313
PWY.6703..preQ0.biosynthesis	uridine	451	0.3141	0.1108	0.0046	0.0490823414841313
BRANCHED.CHAIN.AA.SYN.PWY..superpathway.of.branched.amino.acid.biosynthesis	12,13-DiHOME	411	-0.3898	0.1376	0.0046	0.0490823414841313
PWY.6174..mevalonate.pathway.II..archaea.	12,13-DiHOME	135	-0.6491	0.2293	0.0046	0.0490823414841313
PWY.6387..UDP.N.acetylmuramoyl.pentapeptide.biosynthesis.I..meso.diaminopimelate.containing.	12-dehydrocholate	292	-0.2431	0.0859	0.0046	0.0490823414841313
PWY.6467..Kdo.transfer.to.lipid.IVA.III..Chlamydia.	2'-deoxyinosine	61	0.309	0.1090	0.0046	0.0490823414841313
PWY.7456..mannan.degradation	2,3-dihydroxyisovalerate	414	-0.256	0.0906	0.0047	0.0497794380095394
PWY.6731..starch.degradation.III	2,3-dimethylsuccinate	256	0.5363	0.1897	0.0047	0.0497794380095394
ARO.PWY..chorismate.biosynthesis.I	2-deoxyribose	460	0.4442	0.1573	0.0047	0.0497794380095394
BRANCHED.CHAIN.AA.SYN.PWY..superpathway.of.branched.amino.acid.biosynthesis	2-hydroxybutyrate/2-hydroxyisobutyrate	464	-0.3373	0.1192	0.0047	0.0497794380095394
FASYN.ELONG.PWY..fatty.acid.elongation....saturated	3,4-dihydroxybenzoate	398	0.477	0.1687	0.0047	0.0497794380095394
PWY0.862...5Z..dodec.5.enoate.biosynthesis	3,4-dihydroxybenzoate	400	0.4737	0.1676	0.0047	0.0497794380095394
PWY.5104..L.isoleucine.biosynthesis.IV	3-(3-hydroxyphenyl)propionate sulfate	62	-0.2606	0.0923	0.0047	0.0497794380095394
CALVIN.PWY..Calvin.Benson.Bassham.cycle	3-dehydrocholate	76	-0.4799	0.1698	0.0047	0.0497794380095394
ARGORNPROST.PWY..arginine..ornithine.and.proline.interconversion	3-hydroxyhexanoate	65	0.983	0.3477	0.0047	0.0497794380095394
PWY.5840..superpathway.of.menaquinol.7.biosynthesis	3-hydroxymyristate	395	0.5732	0.2030	0.0047	0.0497794380095394
PWY0.1297..superpathway.of.purine.deoxyribonucleosides.degradation	3-hydroxymyristate	432	0.5277	0.1868	0.0047	0.0497794380095394
PWY.621..sucrose.degradation.III..sucrose.invertase.	3-hydroxyphenylacetate	355	0.3604	0.1275	0.0047	0.0497794380095394
PWY.724..superpathway.of.L.lysine..L.threonine.and.L.methionine.biosynthesis.II	3-hydroxypyridine	467	0.4181	0.1481	0.0047	0.0497794380095394
PWY0.41..allantoin.degradation.IV..anaerobic.	3-hydroxystearate	218	0.2838	0.1003	0.0047	0.0497794380095394
PWY.4984..urea.cycle	3-phenylpropionate (hydrocinnamate)	435	-0.3052	0.1078	0.0047	0.0497794380095394
PWY66.398..TCA.cycle.III..animals.	4-acetamidobutanoate	374	-0.3288	0.1164	0.0047	0.0497794380095394
FUCCAT.PWY..fucose.degradation	4-acetamidophenol	131	-0.3451	0.1219	0.0047	0.0497794380095394
GLYCOL.GLYOXDEG.PWY..superpathway.of.glycol.metabolism.and.degradation	4-hydroxyglutamate	202	0.4194	0.1482	0.0047	0.0497794380095394
PWY.5837..1.4.dihydroxy.2.naphthoate.biosynthesis.I	4-hydroxyglutamate	248	0.404	0.1428	0.0047	0.0497794380095394
PWY.7111..pyruvate.fermentation.to.isobutanol..engineered.	6-oxopiperidine-2-carboxylic acid	466	0.4058	0.1437	0.0047	0.0497794380095394
PWY.5862..superpathway.of.demethylmenaquinol.9.biosynthesis	7-ketodeoxycholate	204	0.2669	0.0943	0.0047	0.0497794380095394
PWY.5345..superpathway.of.L.methionine.biosynthesis..by.sulfhydrylation.	7-methylguanine	460	-0.3873	0.1369	0.0047	0.0497794380095394
PWY66.399..gluconeogenesis.III	7-methylurate	254	-0.2822	0.0997	0.0047	0.0497794380095394
PWY.6609..adenine.and.adenosine.salvage.III	arachidate (20:0)	460	-0.3091	0.1094	0.0047	0.0497794380095394
PWY.6969..TCA.cycle.V..2.oxoglutarate.ferredoxin.oxidoreductase.	1-linoleoyl-2-linolenoyl-galactosylglycerol (18:2/18:3)*	89	-0.6526	0.2311	0.0047	0.0497794380095394
PWY66.399..gluconeogenesis.III	aspartate	464	-0.6151	0.2175	0.0047	0.0497794380095394
PWY0.166..superpathway.of.pyrimidine.deoxyribonucleotides.de.novo.biosynthesis..E..coli.	beta-hydroxyisovalerate	332	-0.4821	0.1706	0.0047	0.0497794380095394
PEPTIDOGLYCANSYN.PWY..peptidoglycan.biosynthesis.I..meso.diaminopimelate.containing.	betaine	462	-0.4346	0.1536	0.0047	0.0497794380095394
ARGORNPROST.PWY..arginine..ornithine.and.proline.interconversion	1-linoleoyl-GPC (18:2)	227	0.3678	0.1301	0.0047	0.0497794380095394
PWY.1861..formaldehyde.assimilation.II..RuMP.Cycle.	1-linoleoyl-GPC (18:2)	257	-0.3635	0.1286	0.0047	0.0497794380095394
BIOTIN.BIOSYNTHESIS.PWY..biotin.biosynthesis.I	creatine	450	0.257	0.0909	0.0047	0.0497794380095394
ECASYN.PWY..enterobacterial.common.antigen.biosynthesis	creatine	288	0.3032	0.1073	0.0047	0.0497794380095394
ASPASN.PWY..superpathway.of.L.aspartate.and.L.asparagine.biosynthesis	dehydroisoandrosterone sulfate (DHEA-S)	164	0.3675	0.1301	0.0047	0.0497794380095394
PANTOSYN.PWY..pantothenate.and.coenzyme.A.biosynthesis.I	deoxycarnitine	453	-0.3158	0.1116	0.0047	0.0497794380095394
P108.PWY..pyruvate.fermentation.to.propanoate.I	diaminopimelate	392	-0.3535	0.1249	0.0047	0.0497794380095394
PYRIDNUCSYN.PWY..NAD.biosynthesis.I..from.aspartate.	digalacturonic acid	301	-0.3558	0.1258	0.0047	0.0497794380095394
PWY.6385..peptidoglycan.biosynthesis.III..mycobacteria.	dihomolinoleate (20:2n6)	460	-0.3417	0.1210	0.0047	0.0497794380095394
HEME.BIOSYNTHESIS.II..heme.biosynthesis.I..aerobic.	diosmetin	59	0.5996	0.2122	0.0047	0.0497794380095394
PWY.7323..superpathway.of.GDP.mannose.derived.O.antigen.building.blocks.biosynthesis	docosahexaenoate (DHA; 22:6n3)	442	0.2289	0.0810	0.0047	0.0497794380095394
PWY.6305..putrescine.biosynthesis.IV	docosapentaenoate (n6 DPA; 22:5n6)	75	-0.5128	0.1814	0.0047	0.0497794380095394
PWY.7328..superpathway.of.UDP.glucose.derived.O.antigen.building.blocks.biosynthesis	erythronate*	413	-0.3722	0.1317	0.0047	0.0497794380095394
PWY.5097..L.lysine.biosynthesis.VI	erythrose	423	0.3963	0.1400	0.0047	0.0497794380095394
DENOVOPURINE2.PWY..superpathway.of.purine.nucleotides.de.novo.biosynthesis.II	1-methylimidazoleacetate	388	0.4673	0.1652	0.0047	0.0497794380095394
GLYOXYLATE.BYPASS..glyoxylate.cycle	galactonate	377	0.3328	0.1177	0.0047	0.0497794380095394
PRPP.PWY..superpathway.of.histidine..purine..and.pyrimidine.biosynthesis	galactonate	420	-0.3307	0.1171	0.0047	0.0497794380095394
PWY66.409..superpathway.of.purine.nucleotide.salvage	gamma-glutamyltyrosine	415	-0.444	0.1572	0.0047	0.0497794380095394
PWY0.1479..tRNA.processing	1-methylurate	179	0.2688	0.0952	0.0047	0.0497794380095394
PWY.5177..glutaryl.CoA.degradation	gamma-tocotrienol	458	0.4961	0.1756	0.0047	0.0497794380095394
GALACTUROCAT.PWY..D.galacturonate.degradation.I	glutamate, gamma-methyl ester	440	0.4676	0.1654	0.0047	0.0497794380095394
PWY.2723..trehalose.degradation.V	glutamyl-meso-diaminopimelate	265	-0.3845	0.1361	0.0047	0.0497794380095394
PWY.7254..TCA.cycle.VII..acetate.producers.	glutamyl-meso-diaminopimelate	307	-0.3486	0.1232	0.0047	0.0497794380095394
PWY.6317..galactose.degradation.I..Leloir.pathway.	glutarate (pentanedioate)	392	0.3135	0.1108	0.0047	0.0497794380095394
PWY.5686..UMP.biosynthesis	glycylisoleucine	462	0.4635	0.1638	0.0047	0.0497794380095394
PWY66.398..TCA.cycle.III..animals.	glycylleucine	376	-0.4862	0.1719	0.0047	0.0497794380095394
PHOSLIPSYN.PWY..superpathway.of.phospholipid.biosynthesis.I..bacteria.	glycylvaline	458	0.5472	0.1938	0.0047	0.0497794380095394
PWY.7198..pyrimidine.deoxyribonucleotides.de.novo.biosynthesis.IV	histidine	400	0.5804	0.2051	0.0047	0.0497794380095394
PWY4FS.7..phosphatidylglycerol.biosynthesis.I..plastidic.	L-urobilin	412	-0.4356	0.1540	0.0047	0.0497794380095394
PWY4FS.8..phosphatidylglycerol.biosynthesis.II..non.plastidic.	L-urobilin	412	-0.4356	0.1540	0.0047	0.0497794380095394
ARG.POLYAMINE.SYN..superpathway.of.arginine.and.polyamine.biosynthesis	lanosterol	417	0.4935	0.1746	0.0047	0.0497794380095394
PWY.7220..adenosine.deoxyribonucleotides.de.novo.biosynthesis.II	leucine	463	-0.8594	0.3040	0.0047	0.0497794380095394
PWY.7222..guanosine.deoxyribonucleotides.de.novo.biosynthesis.II	leucine	463	-0.8594	0.3040	0.0047	0.0497794380095394
PWY.4702..phytate.degradation.I	lysylleucine	279	-0.4216	0.1493	0.0047	0.0497794380095394
PWY.7254..TCA.cycle.VII..acetate.producers.	maleamate	300	-0.6736	0.2380	0.0047	0.0497794380095394
COBALSYN.PWY..adenosylcobalamin.salvage.from.cobinamide.I	malonate	462	0.4	0.1414	0.0047	0.0497794380095394
PWY.841..superpathway.of.purine.nucleotides.de.novo.biosynthesis.I	maltose	449	-0.2619	0.0927	0.0047	0.0497794380095394
RHAMCAT.PWY..L.rhamnose.degradation.I	methionine sulfone	235	0.6106	0.2161	0.0047	0.0497794380095394
PWY.6507..4.deoxy.L.threo.hex.4.enopyranuronate.degradation	N-acetylarginine	467	0.4222	0.1494	0.0047	0.0497794380095394
PWY.5103..L.isoleucine.biosynthesis.III	N-acetylglucosaminylasparagine	459	-0.4039	0.1429	0.0047	0.0497794380095394
PYRIDNUCSYN.PWY..NAD.biosynthesis.I..from.aspartate.	N-acetylhistamine	244	-0.2532	0.0895	0.0047	0.0497794380095394
AEROBACTINSYN.PWY..aerobactin.biosynthesis	N-acetylhistidine	188	-0.7895	0.2795	0.0047	0.0497794380095394
PWY.4242..pantothenate.and.coenzyme.A.biosynthesis.III	N-acetylhistidine	465	-0.5466	0.1932	0.0047	0.0497794380095394
PWY.821..superpathway.of.sulfur.amino.acid.biosynthesis..Saccharomyces.cerevisiae.	N-acetylhistidine	448	-0.5214	0.1844	0.0047	0.0497794380095394
GALACT.GLUCUROCAT.PWY..superpathway.of.hexuronide.and.hexuronate.degradation	N-acetylmethionine	461	0.3562	0.1259	0.0047	0.0497794380095394
P185.PWY..formaldehyde.assimilation.III..dihydroxyacetone.cycle.	N-acetylmuramate	459	0.4044	0.1429	0.0047	0.0497794380095394
DTDPRHAMSYN.PWY..dTDP.L.rhamnose.biosynthesis.I	N-acetylphenylalanine	470	0.4139	0.1465	0.0047	0.0497794380095394
PWY.7196..superpathway.of.pyrimidine.ribonucleosides.salvage	1-palmitoyl-2-linoleoyl-GPE (16:0/18:2)	96	-0.6756	0.2389	0.0047	0.0497794380095394
PWY.5088..L.glutamate.degradation.VIII..to.propanoate.	N-formylmethionine	262	-0.5466	0.1935	0.0047	0.0497794380095394
PWY.7197..pyrimidine.deoxyribonucleotide.phosphorylation	N-methylalanine	453	-0.4409	0.1561	0.0047	0.0497794380095394
COMPLETE.ARO.PWY..superpathway.of.aromatic.amino.acid.biosynthesis	N-methylglutamate	398	0.4065	0.1438	0.0047	0.0497794380095394
PWY.621..sucrose.degradation.III..sucrose.invertase.	N-methylproline	421	0.202	0.0714	0.0047	0.0497794380095394
PWY.724..superpathway.of.L.lysine..L.threonine.and.L.methionine.biosynthesis.II	N-palmitoylglycine	253	-0.5189	0.1835	0.0047	0.0497794380095394
ASPASN.PWY..superpathway.of.L.aspartate.and.L.asparagine.biosynthesis	N-propionylmethionine	437	0.3109	0.1101	0.0047	0.0497794380095394
COBALSYN.PWY..adenosylcobalamin.salvage.from.cobinamide.I	N-propionylmethionine	433	0.3041	0.1077	0.0047	0.0497794380095394
GLYCOGENSYNTH.PWY..glycogen.biosynthesis.I..from.ADP.D.Glucose.	N6,N6,N6-trimethyllysine	446	0.3049	0.1078	0.0047	0.0497794380095394
PWY.6467..Kdo.transfer.to.lipid.IVA.III..Chlamydia.	N6-carboxymethyllysine	55	0.366	0.1293	0.0047	0.0497794380095394
PWY0.1586..peptidoglycan.maturation..meso.diaminopimelate.containing.	N6-dimethylallyladenine	420	-0.5529	0.1957	0.0047	0.0497794380095394
PWY.5484..glycolysis.II..from.fructose.6.phosphate.	nicotinate	463	-0.4253	0.1503	0.0047	0.0497794380095394
P164.PWY..purine.nucleobases.degradation.I..anaerobic.	octadecanedioate (C18)	405	0.3921	0.1387	0.0047	0.0497794380095394
HSERMETANA.PWY..L.methionine.biosynthesis.III	1-palmitoyl-GPC (16:0)	443	-0.2997	0.1061	0.0047	0.0497794380095394
TRNA.CHARGING.PWY..tRNA.charging	ornithine	458	-0.3358	0.1189	0.0047	0.0497794380095394
GALACTUROCAT.PWY..D.galacturonate.degradation.I	p-cresol	383	-0.3852	0.1363	0.0047	0.0497794380095394
PWY.6122..5.aminoimidazole.ribonucleotide.biosynthesis.II	1-palmitoyl-GPE (16:0)	424	-0.362	0.1282	0.0047	0.0497794380095394
PWY.6277..superpathway.of.5.aminoimidazole.ribonucleotide.biosynthesis	1-palmitoyl-GPE (16:0)	424	-0.362	0.1282	0.0047	0.0497794380095394
PWY0.166..superpathway.of.pyrimidine.deoxyribonucleotides.de.novo.biosynthesis..E..coli.	palmitoyl ethanolamide	464	-0.3459	0.1223	0.0047	0.0497794380095394
PWY.5198..factor.420.biosynthesis	pentadecanoate (15:0)	174	0.6102	0.2157	0.0047	0.0497794380095394
PWY0.1296..purine.ribonucleosides.degradation	phenylacetate	463	0.5564	0.1967	0.0047	0.0497794380095394
LACTOSECAT.PWY..lactose.and.galactose.degradation.I	phenylacetylglutamate	275	0.4205	0.1486	0.0047	0.0497794380095394
PWY.5198..factor.420.biosynthesis	phytosphingosine	213	-0.5844	0.2067	0.0047	0.0497794380095394
PYRIDNUCSYN.PWY..NAD.biosynthesis.I..from.aspartate.	pregnenolone sulfate	56	0.7901	0.2796	0.0047	0.0497794380095394
BRANCHED.CHAIN.AA.SYN.PWY..superpathway.of.branched.amino.acid.biosynthesis	prolylglycine	328	-0.4706	0.1667	0.0047	0.0497794380095394
HEMESYN2.PWY..heme.biosynthesis.II..anaerobic.	saccharopine	382	-0.2759	0.0976	0.0047	0.0497794380095394
ARGDEG.PWY..superpathway.of.L.arginine..putrescine..and.4.aminobutanoate.degradation	salicylate	137	0.5316	0.1882	0.0047	0.0497794380095394
ORNARGDEG.PWY..superpathway.of.L.arginine.and.L.ornithine.degradation	salicylate	137	0.5316	0.1882	0.0047	0.0497794380095394
PWY.7328..superpathway.of.UDP.glucose.derived.O.antigen.building.blocks.biosynthesis	sedoheptulose	417	-0.4034	0.1427	0.0047	0.0497794380095394
DENOVOPURINE2.PWY..superpathway.of.purine.nucleotides.de.novo.biosynthesis.II	solanidine	401	-0.1741	0.0616	0.0047	0.0497794380095394
GLYCOGENSYNTH.PWY..glycogen.biosynthesis.I..from.ADP.D.Glucose.	succinylcarnitine (C4)	371	-0.358	0.1265	0.0047	0.0497794380095394
PWY66.409..superpathway.of.purine.nucleotide.salvage	tricarballylate	435	-0.312	0.1104	0.0047	0.0497794380095394
ECASYN.PWY..enterobacterial.common.antigen.biosynthesis	tryptamine	252	0.232	0.0822	0.0047	0.0497794380095394
AST.PWY..L.arginine.degradation.II..AST.pathway.	tyramine	302	0.2405	0.0850	0.0047	0.0497794380095394
LPSSYN.PWY..superpathway.of.lipopolysaccharide.biosynthesis	uracil	158	-0.8114	0.2872	0.0047	0.0497794380095394
PEPTIDOGLYCANSYN.PWY..peptidoglycan.biosynthesis.I..meso.diaminopimelate.containing.	uridine	451	0.2846	0.1007	0.0047	0.0497794380095394
GLUCONEO.PWY..gluconeogenesis.I	ursodeoxycholate sulfate (1)	196	-0.2218	0.0784	0.0047	0.0497794380095394
PRPP.PWY..superpathway.of.histidine..purine..and.pyrimidine.biosynthesis	ursodeoxycholate sulfate (1)	196	-0.2249	0.0796	0.0047	0.0497794380095394
PWY.4981..L.proline.biosynthesis.II..from.arginine.	ursodeoxycholate sulfate (1)	196	-0.2182	0.0773	0.0047	0.0497794380095394
PWY.5667..CDP.diacylglycerol.biosynthesis.I	valylglycine	463	0.4662	0.1649	0.0047	0.0497794380095394
PWY0.1319..CDP.diacylglycerol.biosynthesis.II	valylglycine	463	0.4665	0.1649	0.0047	0.0497794380095394
PWY.6163..chorismate.biosynthesis.from.3.dehydroquinate	12-dehydrocholate	292	-0.2635	0.0932	0.0047	0.0497794380095394
HISDEG.PWY..L.histidine.degradation.I	xylose	406	-0.2881	0.1020	0.0047	0.0497794380095394
COLANSYN.PWY..colanic.acid.building.blocks.biosynthesis	13-HOTrE	257	-0.3026	0.1070	0.0047	0.0497794380095394
MET.SAM.PWY..superpathway.of.S.adenosyl.L.methionine.biosynthesis	1,2-dilinoleoyl-GPC (18:2/18:2)	341	-0.2365	0.0839	0.0048	0.050450804594262
COMPLETE.ARO.PWY..superpathway.of.aromatic.amino.acid.biosynthesis	2-deoxyribose	459	0.4377	0.1552	0.0048	0.050450804594262
PWY.5675..nitrate.reduction.V..assimilatory.	2-hydroxypalmitate	87	-0.9979	0.3536	0.0048	0.050450804594262
PWY.7237..myo...chiro..and.scillo.inositol.degradation	2-linoleoylglycerol (18:2)	344	-0.2313	0.0820	0.0048	0.050450804594262
PWY0.1586..peptidoglycan.maturation..meso.diaminopimelate.containing.	2-linoleoylglycerol (18:2)	346	0.2243	0.0796	0.0048	0.050450804594262
THRESYN.PWY..superpathway.of.L.threonine.biosynthesis	2-oleoylglycerol (18:1)	314	-0.2849	0.1010	0.0048	0.050450804594262
P108.PWY..pyruvate.fermentation.to.propanoate.I	2-oxo-1-pyrrolidinepropionate	449	0.5798	0.2054	0.0048	0.050450804594262
DENOVOPURINE2.PWY..superpathway.of.purine.nucleotides.de.novo.biosynthesis.II	3,4-dihydroxybenzoate	405	0.4725	0.1674	0.0048	0.050450804594262
P162.PWY..L.glutamate.degradation.V..via.hydroxyglutarate.	3-(2-hydroxyphenyl)propionate	258	-0.5005	0.1774	0.0048	0.050450804594262
PWY.5101..L.isoleucine.biosynthesis.II	3-(2-hydroxyphenyl)propionate	268	-0.4695	0.1664	0.0048	0.050450804594262
PWY.5686..UMP.biosynthesis	3-dehydrocholate	76	-0.4191	0.1486	0.0048	0.050450804594262
PWY.6167..flavin.biosynthesis.II..archaea.	3-hydroxyphenylacetate	138	-0.628	0.2228	0.0048	0.050450804594262
PWY.5188..tetrapyrrole.biosynthesis.I..from.glutamate.	1,3-propanediol	399	-0.3194	0.1132	0.0048	0.050450804594262
PWY.6165..chorismate.biosynthesis.II..archaea.	1,3-propanediol	123	-0.533	0.1891	0.0048	0.050450804594262
PWY.6590..superpathway.of.Clostridium.acetobutylicum.acidogenic.fermentation	3-hydroxypyridine	444	0.4624	0.1640	0.0048	0.050450804594262
PWY.5837..1.4.dihydroxy.2.naphthoate.biosynthesis.I	5,6-dihydrothymine	178	0.4025	0.1425	0.0048	0.050450804594262
PWY.4242..pantothenate.and.coenzyme.A.biosynthesis.III	5-dodecenoate (12:1n7)	461	-0.4471	0.1584	0.0048	0.050450804594262
PWY.5347..superpathway.of.L.methionine.biosynthesis..transsulfuration.	1-(3-aminopropyl)-2-pyrrolidone	292	-0.6215	0.2204	0.0048	0.050450804594262
BRANCHED.CHAIN.AA.SYN.PWY..superpathway.of.branched.amino.acid.biosynthesis	6-hydroxynicotinate	456	-0.3387	0.1202	0.0048	0.050450804594262
PWY.7242..D.fructuronate.degradation	6-hydroxynicotinate	455	0.313	0.1110	0.0048	0.050450804594262
PWY.7286..7..3.amino.3.carboxypropyl..wyosine.biosynthesis	6-hydroxynicotinate	227	-0.5352	0.1899	0.0048	0.050450804594262
MET.SAM.PWY..superpathway.of.S.adenosyl.L.methionine.biosynthesis	6-oxolithocholate	416	0.4075	0.1444	0.0048	0.050450804594262
METSYN.PWY..L.homoserine.and.L.methionine.biosynthesis	6-oxolithocholate	416	0.4112	0.1457	0.0048	0.050450804594262
PWY.6387..UDP.N.acetylmuramoyl.pentapeptide.biosynthesis.I..meso.diaminopimelate.containing.	6-oxopiperidine-2-carboxylic acid	466	0.374	0.1326	0.0048	0.050450804594262
GLYOXYLATE.BYPASS..glyoxylate.cycle	7,12-diketolithocholate	82	0.583	0.2068	0.0048	0.050450804594262
GLYCOLYSIS.TCA.GLYOX.BYPASS..superpathway.of.glycolysis..pyruvate.dehydrogenase..TCA..and.glyoxylate.bypass	7-ketolithocholate	83	0.4248	0.1506	0.0048	0.050450804594262
METHANOGENESIS.PWY..methanogenesis.from.H2.and.CO2	7-methylguanine	203	-0.65	0.2307	0.0048	0.050450804594262
PWY.7184..pyrimidine.deoxyribonucleotides.de.novo.biosynthesis.I	alanine	468	-0.7351	0.2608	0.0048	0.050450804594262
PWY.7234..inosine.5p.phosphate.biosynthesis.III	alpha-ketoglutarate	449	0.3486	0.1236	0.0048	0.050450804594262
PWY.7560..methylerythritol.phosphate.pathway.II	asparagine	448	-0.29	0.1028	0.0048	0.050450804594262
HEME.BIOSYNTHESIS.II..heme.biosynthesis.I..aerobic.	azelate (nonanedioate; C9)	435	-0.3266	0.1159	0.0048	0.050450804594262
PWY.6467..Kdo.transfer.to.lipid.IVA.III..Chlamydia.	azelate (nonanedioate; C9)	62	-0.2212	0.0784	0.0048	0.050450804594262
PWY.5100..pyruvate.fermentation.to.acetate.and.lactate.II	biotin	443	0.4532	0.1607	0.0048	0.050450804594262
PWY.6590..superpathway.of.Clostridium.acetobutylicum.acidogenic.fermentation	biotin	422	-0.4694	0.1666	0.0048	0.050450804594262
SER.GLYSYN.PWY..superpathway.of.L.serine.and.glycine.biosynthesis.I	1-linoleoyl-GPC (18:2)	336	-0.3064	0.1086	0.0048	0.050450804594262
HEXITOLDEGSUPER.PWY..superpathway.of.hexitol.degradation..bacteria.	caprate (10:0)	460	-0.2063	0.0732	0.0048	0.050450804594262
HEXITOLDEGSUPER.PWY..superpathway.of.hexitol.degradation..bacteria.	caprylate (8:0)	405	-0.2052	0.0728	0.0048	0.050450804594262
PWY66.398..TCA.cycle.III..animals.	carnitine	379	0.3974	0.1410	0.0048	0.050450804594262
AST.PWY..L.arginine.degradation.II..AST.pathway.	chenodeoxycholate	58	0.5123	0.1818	0.0048	0.050450804594262
KDO.NAGLIPASYN.PWY..superpathway.of..Kdo.2.lipid.A.biosynthesis	chenodeoxycholate	61	0.4682	0.1660	0.0048	0.050450804594262
PWY.6803..phosphatidylcholine.acyl.editing	cis-4-hydroxycyclohexylacetic acid	344	-0.5484	0.1944	0.0048	0.050450804594262
ANAGLYCOLYSIS.PWY..glycolysis.III..from.glucose.	cis-urocanate	461	0.5239	0.1857	0.0048	0.050450804594262
SER.GLYSYN.PWY..superpathway.of.L.serine.and.glycine.biosynthesis.I	citrate	467	-0.3704	0.1314	0.0048	0.050450804594262
PWY0.1586..peptidoglycan.maturation..meso.diaminopimelate.containing.	creatine	460	0.2492	0.0884	0.0048	0.050450804594262
PWY.7197..pyrimidine.deoxyribonucleotide.phosphorylation	cysteine s-sulfate	389	-0.4584	0.1626	0.0048	0.050450804594262
PWY.7286..7..3.amino.3.carboxypropyl..wyosine.biosynthesis	deoxycholate	219	-0.4741	0.1679	0.0048	0.050450804594262
PWY.7199..pyrimidine.deoxyribonucleosides.salvage	deoxycholic acid sulfate	188	-0.1962	0.0695	0.0048	0.050450804594262
PWY4FS.7..phosphatidylglycerol.biosynthesis.I..plastidic.	docosapentaenoate (DPA; 22:5n3)	440	0.2031	0.0721	0.0048	0.050450804594262
PWY4FS.8..phosphatidylglycerol.biosynthesis.II..non.plastidic.	docosapentaenoate (DPA; 22:5n3)	440	0.203	0.0720	0.0048	0.050450804594262
PWY.5505..L.glutamate.and.L.glutamine.biosynthesis	ectoine	398	-0.4193	0.1487	0.0048	0.050450804594262
PWY.5659..GDP.mannose.biosynthesis	ectoine	446	0.3998	0.1416	0.0048	0.050450804594262
PWY0.781..aspartate.superpathway	erythronate*	460	-0.3874	0.1373	0.0048	0.050450804594262
PWY.7111..pyruvate.fermentation.to.isobutanol..engineered.	gamma-glutamyl-epsilon-lysine	458	0.4553	0.1613	0.0048	0.050450804594262
PWY.7560..methylerythritol.phosphate.pathway.II	gamma-glutamyl-epsilon-lysine	458	-0.4579	0.1623	0.0048	0.050450804594262
PWY.724..superpathway.of.L.lysine..L.threonine.and.L.methionine.biosynthesis.II	gamma-glutamylmethionine	459	0.4185	0.1484	0.0048	0.050450804594262
PWY.6386..UDP.N.acetylmuramoyl.pentapeptide.biosynthesis.II..lysine.containing.	glucose	455	0.2949	0.1046	0.0048	0.050450804594262
SALVADEHYPOX.PWY..adenosine.nucleotides.degradation.II	glutamate	467	-0.7038	0.2494	0.0048	0.050450804594262
PWY.7211..superpathway.of.pyrimidine.deoxyribonucleotides.de.novo.biosynthesis	glutaminylleucine	107	-0.6772	0.2400	0.0048	0.050450804594262
ARO.PWY..chorismate.biosynthesis.I	glycerate	470	0.4387	0.1556	0.0048	0.050450804594262
PWY.5030..L.histidine.degradation.III	glycerophosphoinositol*	441	0.3304	0.1172	0.0048	0.050450804594262
PWY.6123..inosine.5p.phosphate.biosynthesis.I	glycine	466	0.5656	0.2006	0.0048	0.050450804594262
PWY.5100..pyruvate.fermentation.to.acetate.and.lactate.II	glycolithocholate sulfate*	379	-0.2772	0.0984	0.0048	0.050450804594262
PWY.6151..S.adenosyl.L.methionine.cycle.I	glycylleucine	463	0.4404	0.1562	0.0048	0.050450804594262
PWY.6507..4.deoxy.L.threo.hex.4.enopyranuronate.degradation	glycylleucine	463	0.4231	0.1502	0.0048	0.050450804594262
TCA..TCA.cycle.I..prokaryotic.	histidine	464	-0.5121	0.1817	0.0048	0.050450804594262
PWY.7219..adenosine.ribonucleotides.de.novo.biosynthesis	hyocholate	416	-0.359	0.1273	0.0048	0.050450804594262
PWY.6700..queuosine.biosynthesis	indolepropionate	448	0.3084	0.1093	0.0048	0.050450804594262
PWY.6122..5.aminoimidazole.ribonucleotide.biosynthesis.II	indolin-2-one	440	0.3074	0.1091	0.0048	0.050450804594262
PWY.6277..superpathway.of.5.aminoimidazole.ribonucleotide.biosynthesis	indolin-2-one	440	0.3074	0.1091	0.0048	0.050450804594262
PANTO.PWY..phosphopantothenate.biosynthesis.I	isoleucylglycine	464	0.4575	0.1623	0.0048	0.050450804594262
PWY.5686..UMP.biosynthesis	isoleucylglycine	464	0.4576	0.1622	0.0048	0.050450804594262
SER.GLYSYN.PWY..superpathway.of.L.serine.and.glycine.biosynthesis.I	isovalerate (C5)	451	0.4007	0.1420	0.0048	0.050450804594262
PWY.5188..tetrapyrrole.biosynthesis.I..from.glutamate.	laurate (12:0)	457	0.188	0.0666	0.0048	0.050450804594262
PWY.7286..7..3.amino.3.carboxypropyl..wyosine.biosynthesis	lysine	233	-0.8246	0.2923	0.0048	0.050450804594262
PWY.5840..superpathway.of.menaquinol.7.biosynthesis	maleamate	315	-0.6842	0.2425	0.0048	0.050450804594262
FUCCAT.PWY..fucose.degradation	malonate	465	-0.3743	0.1327	0.0048	0.050450804594262
PWY66.422..D.galactose.degradation.V..Leloir.pathway.	mannose	447	0.3961	0.1403	0.0048	0.050450804594262
PWY66.399..gluconeogenesis.III	methionine	461	-0.6979	0.2476	0.0048	0.050450804594262
PWY.6545..pyrimidine.deoxyribonucleotides.de.novo.biosynthesis.III	mevalonolactone	354	-0.4664	0.1654	0.0048	0.050450804594262
PWY.5345..superpathway.of.L.methionine.biosynthesis..by.sulfhydrylation.	N-acetyl-3-methylhistidine*	353	-0.3515	0.1246	0.0048	0.050450804594262
ECASYN.PWY..enterobacterial.common.antigen.biosynthesis	N-acetyl-aspartyl-glutamate (NAAG)	77	-0.5396	0.1913	0.0048	0.050450804594262
KETOGLUCONMET.PWY..ketogluconate.metabolism	N-acetylhistidine	360	-0.5296	0.1879	0.0048	0.050450804594262
GALACT.GLUCUROCAT.PWY..superpathway.of.hexuronide.and.hexuronate.degradation	N-acetyltyrosine	466	0.4563	0.1620	0.0048	0.050450804594262
PWY.6531..mannitol.cycle	N-propionylmethionine	396	0.3302	0.1170	0.0048	0.050450804594262
TRNA.CHARGING.PWY..tRNA.charging	N-propionylmethionine	436	-0.289	0.1025	0.0048	0.050450804594262
PWY.7197..pyrimidine.deoxyribonucleotide.phosphorylation	nicotinate	462	-0.4202	0.1489	0.0048	0.050450804594262
HEMESYN2.PWY..heme.biosynthesis.II..anaerobic.	palmitoyl ethanolamide	461	0.336	0.1191	0.0048	0.050450804594262
ASPASN.PWY..superpathway.of.L.aspartate.and.L.asparagine.biosynthesis	palmitoyl sphingomyelin (d18:1/16:0)	433	0.3149	0.1115	0.0048	0.050450804594262
PWY.5154..L.arginine.biosynthesis.III..via.N.acetyl.L.citrulline.	pantothenate (Vitamin B5)	460	-0.3987	0.1412	0.0048	0.050450804594262
P562.PWY..myo.inositol.degradation.I	phenethylamine	53	-0.8304	0.2948	0.0048	0.050450804594262
P162.PWY..L.glutamate.degradation.V..via.hydroxyglutarate.	phenylalanine	439	-0.8481	0.3008	0.0048	0.050450804594262
P42.PWY..incomplete.reductive.TCA.cycle	phenylalanylglycine	448	-0.3775	0.1339	0.0048	0.050450804594262
PWY.6859..all.trans.farnesol.biosynthesis	phenylpyruvate	363	0.4299	0.1524	0.0048	0.050450804594262
METSYN.PWY..L.homoserine.and.L.methionine.biosynthesis	pheophorbide A	405	-0.258	0.0915	0.0048	0.050450804594262
PHOSLIPSYN.PWY..superpathway.of.phospholipid.biosynthesis.I..bacteria.	phytosphingosine	457	0.3722	0.1320	0.0048	0.050450804594262
FERMENTATION.PWY..mixed.acid.fermentation	1-palmitoyl-GPS (16:0)*	65	0.5428	0.1927	0.0048	0.050450804594262
HISDEG.PWY..L.histidine.degradation.I	1-palmitoylglycerol (16:0)	408	-0.3748	0.1328	0.0048	0.050450804594262
PWY.7237..myo...chiro..and.scillo.inositol.degradation	1-palmitoylglycerol (16:0)	405	-0.3797	0.1347	0.0048	0.050450804594262
HEMESYN2.PWY..heme.biosynthesis.II..anaerobic.	prolylglycine	324	0.4386	0.1556	0.0048	0.050450804594262
PWY.7220..adenosine.deoxyribonucleotides.de.novo.biosynthesis.II	riboflavin (Vitamin B2)	470	-0.6395	0.2266	0.0048	0.050450804594262
PWY.7222..guanosine.deoxyribonucleotides.de.novo.biosynthesis.II	riboflavin (Vitamin B2)	470	-0.6395	0.2266	0.0048	0.050450804594262
PWY.6270..isoprene.biosynthesis.I	ribose	361	-0.4598	0.1630	0.0048	0.050450804594262
PWY.4981..L.proline.biosynthesis.II..from.arginine.	ribulose/xylulose	400	-0.4293	0.1524	0.0048	0.050450804594262
SER.GLYSYN.PWY..superpathway.of.L.serine.and.glycine.biosynthesis.I	1-stearoyl-GPE (18:0)	381	-0.3984	0.1412	0.0048	0.050450804594262
PWY.7198..pyrimidine.deoxyribonucleotides.de.novo.biosynthesis.IV	saccharopine	338	-0.3184	0.1129	0.0048	0.050450804594262
GLYCOL.GLYOXDEG.PWY..superpathway.of.glycol.metabolism.and.degradation	salicylate	271	0.3611	0.1280	0.0048	0.050450804594262
PWY0.166..superpathway.of.pyrimidine.deoxyribonucleotides.de.novo.biosynthesis..E..coli.	salicylate	355	-0.3199	0.1133	0.0048	0.050450804594262
PWY.7197..pyrimidine.deoxyribonucleotide.phosphorylation	sarcosine	152	-0.5451	0.1930	0.0048	0.050450804594262
BRANCHED.CHAIN.AA.SYN.PWY..superpathway.of.branched.amino.acid.biosynthesis	sitostanol	408	0.3774	0.1339	0.0048	0.050450804594262
P164.PWY..purine.nucleobases.degradation.I..anaerobic.	spermidine	412	-0.2846	0.1010	0.0048	0.050450804594262
PWY.5154..L.arginine.biosynthesis.III..via.N.acetyl.L.citrulline.	stearoylcarnitine (C18)	230	0.4585	0.1625	0.0048	0.050450804594262
PWY0.166..superpathway.of.pyrimidine.deoxyribonucleotides.de.novo.biosynthesis..E..coli.	tartarate	243	-0.4831	0.1713	0.0048	0.050450804594262
PRPP.PWY..superpathway.of.histidine..purine..and.pyrimidine.biosynthesis	10-heptadecenoate (17:1n7)	466	-0.4125	0.1464	0.0048	0.050450804594262
PWY.5659..GDP.mannose.biosynthesis	10-heptadecenoate (17:1n7)	466	-0.4222	0.1496	0.0048	0.050450804594262
PWY.5022..4.aminobutanoate.degradation.V	thioproline	448	-0.3783	0.1342	0.0048	0.050450804594262
PWY.6803..phosphatidylcholine.acyl.editing	tryptamine	313	0.2007	0.0712	0.0048	0.050450804594262
PWY.6588..pyruvate.fermentation.to.acetone	tyramine	448	-0.2009	0.0713	0.0048	0.050450804594262
GLYCOLYSIS.TCA.GLYOX.BYPASS..superpathway.of.glycolysis..pyruvate.dehydrogenase..TCA..and.glyoxylate.bypass	uridine	383	-0.3162	0.1121	0.0048	0.050450804594262
PWY.6891..thiazole.biosynthesis.II..Bacillus.	uridine	329	-0.354	0.1256	0.0048	0.050450804594262
PWY.6737..starch.degradation.V	xanthurenate	245	0.3806	0.1350	0.0048	0.050450804594262
PWY.5188..tetrapyrrole.biosynthesis.I..from.glutamate.	13-HODE + 9-HODE	443	-0.2793	0.0991	0.0048	0.050450804594262
GLUCONEO.PWY..gluconeogenesis.I	methylpalmitate (15 or 2)	439	0.3442	0.1221	0.0048	0.050450804594262
PWY.6386..UDP.N.acetylmuramoyl.pentapeptide.biosynthesis.II..lysine.containing.	2'-deoxyadenosine	436	0.2755	0.0976	0.0048	0.050450804594262
PANTO.PWY..phosphopantothenate.biosynthesis.I	2'-deoxycytidine	450	0.3237	0.1148	0.0048	0.050450804594262
ASPASN.PWY..superpathway.of.L.aspartate.and.L.asparagine.biosynthesis	2,3-dimethylsuccinate	456	-0.4732	0.1683	0.0049	0.0510932926813899
PWY.4242..pantothenate.and.coenzyme.A.biosynthesis.III	2-hydroxybutyrate/2-hydroxyisobutyrate	462	-0.3373	0.1199	0.0049	0.0510932926813899
PWY.5837..1.4.dihydroxy.2.naphthoate.biosynthesis.I	2-linoleoylglycerol (18:2)	320	0.237	0.0842	0.0049	0.0510932926813899
FUC.RHAMCAT.PWY..superpathway.of.fucose.and.rhamnose.degradation	2-oleoylglycerol (18:1)	295	0.2973	0.1056	0.0049	0.0510932926813899
PWY4FS.7..phosphatidylglycerol.biosynthesis.I..plastidic.	2-oleoylglycerol (18:1)	312	0.3008	0.1070	0.0049	0.0510932926813899
PWY4FS.8..phosphatidylglycerol.biosynthesis.II..non.plastidic.	2-oleoylglycerol (18:1)	312	0.3008	0.1070	0.0049	0.0510932926813899
PWY.7184..pyrimidine.deoxyribonucleotides.de.novo.biosynthesis.I	1,3,7-trimethylurate	434	0.2105	0.0749	0.0049	0.0510932926813899
CALVIN.PWY..Calvin.Benson.Bassham.cycle	2-oxo-1-pyrrolidinepropionate	460	0.5439	0.1931	0.0049	0.0510932926813899
PWY.6606..guanosine.nucleotides.degradation.II	3,7-dimethylurate	391	0.2622	0.0933	0.0049	0.0510932926813899
PYRIDOXSYN.PWY..pyridoxal.5p.phosphate.biosynthesis.I	3-(4-hydroxyphenyl)propionate	444	0.2165	0.0769	0.0049	0.0510932926813899
PRPP.PWY..superpathway.of.histidine..purine..and.pyrimidine.biosynthesis	3-hydroxybenzoate	202	-0.6422	0.2280	0.0049	0.0510932926813899
METHANOGENESIS.PWY..methanogenesis.from.H2.and.CO2	1,3-propanediol	171	-0.4929	0.1753	0.0049	0.0510932926813899
PWY.5675..nitrate.reduction.V..assimilatory.	1,7-dimethylurate	62	0.4899	0.1741	0.0049	0.0510932926813899
PWY.3841..folate.transformations.II	3-ureidopropionate	456	-0.3325	0.1183	0.0049	0.0510932926813899
PWY.5505..L.glutamate.and.L.glutamine.biosynthesis	4-acetamidobutanoate	411	-0.3198	0.1137	0.0049	0.0510932926813899
SER.GLYSYN.PWY..superpathway.of.L.serine.and.glycine.biosynthesis.I	4-acetamidobutanoate	462	-0.2954	0.1050	0.0049	0.0510932926813899
PWY.7328..superpathway.of.UDP.glucose.derived.O.antigen.building.blocks.biosynthesis	4-acetamidophenol	121	-0.3455	0.1229	0.0049	0.0510932926813899
PWY.6167..flavin.biosynthesis.II..archaea.	4-guanidinobutanoate	188	0.6611	0.2351	0.0049	0.0510932926813899
CALVIN.PWY..Calvin.Benson.Bassham.cycle	5-hydroxyhexanoate	425	0.2601	0.0923	0.0049	0.0510932926813899
PWY.241..C4.photosynthetic.carbon.assimilation.cycle..NADP.ME.type	5-methyluridine (ribothymidine)	329	0.3776	0.1341	0.0049	0.0510932926813899
FUCCAT.PWY..fucose.degradation	6-hydroxynicotinate	455	-0.32	0.1138	0.0049	0.0510932926813899
PWY.6386..UDP.N.acetylmuramoyl.pentapeptide.biosynthesis.II..lysine.containing.	6-oxopiperidine-2-carboxylic acid	466	0.3781	0.1345	0.0049	0.0510932926813899
GLYCOL.GLYOXDEG.PWY..superpathway.of.glycol.metabolism.and.degradation	adrenate (22:4n6)	263	0.5051	0.1794	0.0049	0.0510932926813899
GLUCOSE1PMETAB.PWY..glucose.and.glucose.1.phosphate.degradation	anthranilate	180	0.8824	0.3139	0.0049	0.0510932926813899
FUCCAT.PWY..fucose.degradation	arabinose	420	-0.3505	0.1246	0.0049	0.0510932926813899
PWY0.321..phenylacetate.degradation.I..aerobic.	arabinose	76	0.7925	0.2820	0.0049	0.0510932926813899
PWY.6147..6.hydroxymethyl.dihydropterin.diphosphate.biosynthesis.I	asparagine	446	-0.278	0.0989	0.0049	0.0510932926813899
PWY66.399..gluconeogenesis.III	asparagine	448	-0.298	0.1058	0.0049	0.0510932926813899
PWY.5367..petroselinate.biosynthesis	astaxanthin	128	0.734	0.2610	0.0049	0.0510932926813899
ARGININE.SYN4.PWY..L.ornithine.de.novo..biosynthesis	biotin	443	-0.4769	0.1694	0.0049	0.0510932926813899
GLYCOLYSIS..glycolysis.I..from.glucose.6.phosphate.	bufotenine	121	0.0356	0.0126	0.0049	0.0510932926813899
PWY.6121..5.aminoimidazole.ribonucleotide.biosynthesis.I	caffeine	361	-0.3136	0.1114	0.0049	0.0510932926813899
PWY.6969..TCA.cycle.V..2.oxoglutarate.ferredoxin.oxidoreductase.	chenodeoxycholate	89	0.4107	0.1460	0.0049	0.0510932926813899
METHANOGENESIS.PWY..methanogenesis.from.H2.and.CO2	cholate	185	-0.2961	0.1052	0.0049	0.0510932926813899
PWY0.1277..3.phenylpropanoate.and.3..3.hydroxyphenyl.propanoate.degradation	cholate	181	0.299	0.1063	0.0049	0.0510932926813899
PWY.7220..adenosine.deoxyribonucleotides.de.novo.biosynthesis.II	creatine	460	0.2716	0.0964	0.0049	0.0510932926813899
PWY.7222..guanosine.deoxyribonucleotides.de.novo.biosynthesis.II	creatine	460	0.2716	0.0964	0.0049	0.0510932926813899
P108.PWY..pyruvate.fermentation.to.propanoate.I	cysteine s-sulfate	377	-0.4789	0.1701	0.0049	0.0510932926813899
TCA..TCA.cycle.I..prokaryotic.	cysteine sulfinic acid	458	-0.4922	0.1751	0.0049	0.0510932926813899
ASPASN.PWY..superpathway.of.L.aspartate.and.L.asparagine.biosynthesis	cytidine	436	0.3167	0.1127	0.0049	0.0510932926813899
PWY.5101..L.isoleucine.biosynthesis.II	cytidine 2',3'-cyclic monophosphate	187	-0.5429	0.1932	0.0049	0.0510932926813899
HEMESYN2.PWY..heme.biosynthesis.II..anaerobic.	dihomolinolenate (20:3n3 or 3n6)	449	0.2319	0.0825	0.0049	0.0510932926813899
PWY0.166..superpathway.of.pyrimidine.deoxyribonucleotides.de.novo.biosynthesis..E..coli.	dihydrocaffeate	361	-0.2131	0.0758	0.0049	0.0510932926813899
PWY.821..superpathway.of.sulfur.amino.acid.biosynthesis..Saccharomyces.cerevisiae.	dihydroferulic acid	435	-0.2722	0.0967	0.0049	0.0510932926813899
PWY.6588..pyruvate.fermentation.to.acetone	docosapentaenoate (DPA; 22:5n3)	443	-0.1955	0.0695	0.0049	0.0510932926813899
P42.PWY..incomplete.reductive.TCA.cycle	docosapentaenoate (n6 DPA; 22:5n6)	75	-0.4581	0.1628	0.0049	0.0510932926813899
PYRIDOXSYN.PWY..pyridoxal.5p.phosphate.biosynthesis.I	docosapentaenoate (n6 DPA; 22:5n6)	75	0.5757	0.2048	0.0049	0.0510932926813899
PWY0.1241..ADP.L.glycero..beta..D.manno.heptose.biosynthesis	ectoine	397	-0.3836	0.1364	0.0049	0.0510932926813899
P108.PWY..pyruvate.fermentation.to.propanoate.I	gamma-aminobutyrate (GABA)	382	-0.3064	0.1088	0.0049	0.0510932926813899
SULFATE.CYS.PWY..superpathway.of.sulfate.assimilation.and.cysteine.biosynthesis	1-methylnicotinamide	216	-0.3081	0.1096	0.0049	0.0510932926813899
PWY.7111..pyruvate.fermentation.to.isobutanol..engineered.	gamma-glutamylphenylalanine	456	0.4518	0.1607	0.0049	0.0510932926813899
BIOTIN.BIOSYNTHESIS.PWY..biotin.biosynthesis.I	genistein	82	0.4961	0.1765	0.0049	0.0510932926813899
PWY.5686..UMP.biosynthesis	genistein	82	-0.4979	0.1771	0.0049	0.0510932926813899
PWY.1269..CMP.3.deoxy.D.manno.octulosonate.biosynthesis.I	glutamate	469	-0.7041	0.2504	0.0049	0.0510932926813899
PWY.6507..4.deoxy.L.threo.hex.4.enopyranuronate.degradation	glutaminylleucine	108	0.7131	0.2535	0.0049	0.0510932926813899
PWY0.166..superpathway.of.pyrimidine.deoxyribonucleotides.de.novo.biosynthesis..E..coli.	glycocholenate sulfate*	271	-0.3201	0.1138	0.0049	0.0510932926813899
MET.SAM.PWY..superpathway.of.S.adenosyl.L.methionine.biosynthesis	1-oleoyl-2-linoleoyl-glycerol (18:1/18:2)	270	-0.2487	0.0884	0.0049	0.0510932926813899
PWY.5088..L.glutamate.degradation.VIII..to.propanoate.	homocitrulline	258	-0.5016	0.1783	0.0049	0.0510932926813899
PWY.5104..L.isoleucine.biosynthesis.IV	inosine	419	-0.2671	0.0949	0.0049	0.0510932926813899
PWY.6703..preQ0.biosynthesis	isovalerate (C5)	451	-0.3969	0.1410	0.0049	0.0510932926813899
PWY1F.823..leucopelargonidin.and.leucocyanidin.biosynthesis	isovalerylglycine	52	-2.2327	0.7929	0.0049	0.0510932926813899
DENOVOPURINE2.PWY..superpathway.of.purine.nucleotides.de.novo.biosynthesis.II	leucylglycine	451	-0.3537	0.1256	0.0049	0.0510932926813899
GLYOXYLATE.BYPASS..glyoxylate.cycle	lysine	415	-0.5697	0.2024	0.0049	0.0510932926813899
ARGININE.SYN4.PWY..L.ornithine.de.novo..biosynthesis	malonate	466	0.4054	0.1441	0.0049	0.0510932926813899
PWY.5345..superpathway.of.L.methionine.biosynthesis..by.sulfhydrylation.	mevalonate	404	-0.3032	0.1077	0.0049	0.0510932926813899
PWY.5845..superpathway.of.menaquinol.9.biosynthesis	mevalonolactone	220	0.5659	0.2012	0.0049	0.0510932926813899
PWY.5896..superpathway.of.menaquinol.10.biosynthesis	mevalonolactone	220	0.5659	0.2012	0.0049	0.0510932926813899
PWY.2941..L.lysine.biosynthesis.II	N-acetylaspartate (NAA)	465	-0.3646	0.1294	0.0049	0.0510932926813899
PWY.6317..galactose.degradation.I..Leloir.pathway.	N-acetylaspartate (NAA)	466	0.3533	0.1256	0.0049	0.0510932926813899
PWY.6936..seleno.amino.acid.biosynthesis	N-acetylsphingosine	186	-0.5134	0.1823	0.0049	0.0510932926813899
PWY0.1298..superpathway.of.pyrimidine.deoxyribonucleosides.degradation	N-carbamoylalanine	440	0.3811	0.1355	0.0049	0.0510932926813899
PWY.5676..acetyl.CoA.fermentation.to.butanoate.II	N-carbamoylsarcosine	444	0.4237	0.1506	0.0049	0.0510932926813899
ARGSYN.PWY..L.arginine.biosynthesis.I..via.L.ornithine.	N-carbamylglutamate	430	-0.5057	0.1796	0.0049	0.0510932926813899
PWY.7400..L.arginine.biosynthesis.IV..archaebacteria.	N-carbamylglutamate	430	-0.5067	0.1800	0.0049	0.0510932926813899
PWY0.321..phenylacetate.degradation.I..aerobic.	N-delta-acetylornithine	85	0.7722	0.2744	0.0049	0.0510932926813899
PWY0.1297..superpathway.of.purine.deoxyribonucleosides.degradation	N-methylglutamate	399	-0.3909	0.1389	0.0049	0.0510932926813899
PWY.4041...gamma..glutamyl.cycle	N-methylhydantoin	114	0.5111	0.1818	0.0049	0.0510932926813899
PWY.5104..L.isoleucine.biosynthesis.IV	N-methylpipecolate	466	0.4922	0.1748	0.0049	0.0510932926813899
GLUCONEO.PWY..gluconeogenesis.I	N-methylproline	420	-0.2141	0.0761	0.0049	0.0510932926813899
PWY.5088..L.glutamate.degradation.VIII..to.propanoate.	N-methylproline	228	-0.2749	0.0977	0.0049	0.0510932926813899
SER.GLYSYN.PWY..superpathway.of.L.serine.and.glycine.biosynthesis.I	N-palmitoyl-sphingosine (d18:1/16:0)	465	-0.3766	0.1338	0.0049	0.0510932926813899
PWY.621..sucrose.degradation.III..sucrose.invertase.	N-propionylmethionine	437	0.2886	0.1027	0.0049	0.0510932926813899
ILEUSYN.PWY..L.isoleucine.biosynthesis.I..from.threonine.	nicotianamine	434	-0.3243	0.1154	0.0049	0.0510932926813899
VALSYN.PWY..L.valine.biosynthesis	nicotianamine	434	-0.3243	0.1154	0.0049	0.0510932926813899
FUC.RHAMCAT.PWY..superpathway.of.fucose.and.rhamnose.degradation	1-palmitoyl-3-linoleoyl-glycerol (16:0/18:2)*	377	0.2413	0.0857	0.0049	0.0510932926813899
PWY0.845..superpathway.of.pyridoxal.5p.phosphate.biosynthesis.and.salvage	p-cresol sulfate	462	0.2856	0.1016	0.0049	0.0510932926813899
PWY.5104..L.isoleucine.biosynthesis.IV	1-palmitoyl-GPE (16:0)	423	-0.3551	0.1262	0.0049	0.0510932926813899
PWY.7560..methylerythritol.phosphate.pathway.II	palmitoyl ethanolamide	465	-0.3591	0.1275	0.0049	0.0510932926813899
ASPASN.PWY..superpathway.of.L.aspartate.and.L.asparagine.biosynthesis	1-palmitoyl-GPG (16:0)*	396	0.4959	0.1761	0.0049	0.0510932926813899
PWY0.1241..ADP.L.glycero..beta..D.manno.heptose.biosynthesis	phenethylamine	398	0.3409	0.1211	0.0049	0.0510932926813899
FAO.PWY..fatty.acid..beta..oxidation.I	phenylalanine	455	-0.7886	0.2803	0.0049	0.0510932926813899
PWY0.1261..anhydromuropeptides.recycling	phenylalanylalanine	456	-0.3468	0.1232	0.0049	0.0510932926813899
PWY.5973..cis.vaccenate.biosynthesis	phenylalanylglycine	449	0.374	0.1330	0.0049	0.0510932926813899
PWY.5484..glycolysis.II..from.fructose.6.phosphate.	phenylpyruvate	412	0.4154	0.1476	0.0049	0.0510932926813899
PWY66.409..superpathway.of.purine.nucleotide.salvage	phosphate	436	-0.2043	0.0727	0.0049	0.0510932926813899
PWY.5177..glutaryl.CoA.degradation	phytosphingosine	462	-0.3583	0.1273	0.0049	0.0510932926813899
THISYN.PWY..superpathway.of.thiamin.diphosphate.biosynthesis.I	pipecolate	396	-0.235	0.0835	0.0049	0.0510932926813899
PWY.6122..5.aminoimidazole.ribonucleotide.biosynthesis.II	ponciretin	66	-0.6099	0.2170	0.0049	0.0510932926813899
PWY.6277..superpathway.of.5.aminoimidazole.ribonucleotide.biosynthesis	ponciretin	66	-0.6099	0.2170	0.0049	0.0510932926813899
COMPLETE.ARO.PWY..superpathway.of.aromatic.amino.acid.biosynthesis	prolylglycine	327	-0.4422	0.1571	0.0049	0.0510932926813899
COMPLETE.ARO.PWY..superpathway.of.aromatic.amino.acid.biosynthesis	pseudouridine	466	0.4575	0.1627	0.0049	0.0510932926813899
X1CMET2.PWY..N10.formyl.tetrahydrofolate.biosynthesis	ribitol	437	-0.3807	0.1354	0.0049	0.0510932926813899
COLANSYN.PWY..colanic.acid.building.blocks.biosynthesis	1-stearoyl-GPC (18:0)	406	0.3087	0.1097	0.0049	0.0510932926813899
POLYAMINSYN3.PWY..superpathway.of.polyamine.biosynthesis.II	ribonate (ribonolactone)	417	0.3919	0.1392	0.0049	0.0510932926813899
FASYN.INITIAL.PWY..superpathway.of.fatty.acid.biosynthesis.initiation..E..coli.	sarcosine	150	0.5054	0.1796	0.0049	0.0510932926813899
PWY.5188..tetrapyrrole.biosynthesis.I..from.glutamate.	serine	461	-0.7357	0.2612	0.0049	0.0510932926813899
PWY.6612..superpathway.of.tetrahydrofolate.biosynthesis	sitostanol	403	0.3497	0.1244	0.0049	0.0510932926813899
SALVADEHYPOX.PWY..adenosine.nucleotides.degradation.II	spermidine	422	-0.2656	0.0944	0.0049	0.0510932926813899
PWY.7323..superpathway.of.GDP.mannose.derived.O.antigen.building.blocks.biosynthesis	sphinganine	442	0.2927	0.1041	0.0049	0.0510932926813899
SALVADEHYPOX.PWY..adenosine.nucleotides.degradation.II	stearate (18:0)	457	0.3361	0.1194	0.0049	0.0510932926813899
P163.PWY..L.lysine.fermentation.to.acetate.and.butanoate	stearoyl ethanolamide	50	-1.2307	0.4371	0.0049	0.0510932926813899
PWY.5973..cis.vaccenate.biosynthesis	stearoyl ethanolamide	466	0.3356	0.1194	0.0049	0.0510932926813899
PWY.7187..pyrimidine.deoxyribonucleotides.de.novo.biosynthesis.II	stearoylcarnitine (C18)	230	-0.4577	0.1625	0.0049	0.0510932926813899
PWY.7560..methylerythritol.phosphate.pathway.II	taurine	460	-0.1987	0.0706	0.0049	0.0510932926813899
PWY.7211..superpathway.of.pyrimidine.deoxyribonucleotides.de.novo.biosynthesis	taurochenodeoxycholate	281	-0.3679	0.1308	0.0049	0.0510932926813899
PWY.7539..6.hydroxymethyl.dihydropterin.diphosphate.biosynthesis.III..Chlamydia.	taurocholenate sulfate	149	0.5026	0.1786	0.0049	0.0510932926813899
PPGPPMET.PWY..ppGpp.biosynthesis	taurodeoxycholate	271	-0.3063	0.1088	0.0049	0.0510932926813899
PWY.5676..acetyl.CoA.fermentation.to.butanoate.II	taurodeoxycholate	272	-0.3446	0.1225	0.0049	0.0510932926813899
PWY.7209..superpathway.of.pyrimidine.ribonucleosides.degradation	theophylline	319	0.6073	0.2156	0.0049	0.0510932926813899
X1CMET2.PWY..N10.formyl.tetrahydrofolate.biosynthesis	threonine	462	0.6016	0.2137	0.0049	0.0510932926813899
PWY.7328..superpathway.of.UDP.glucose.derived.O.antigen.building.blocks.biosynthesis	thymidine	411	-0.362	0.1286	0.0049	0.0510932926813899
PWY.6386..UDP.N.acetylmuramoyl.pentapeptide.biosynthesis.II..lysine.containing.	thymine	460	0.4043	0.1438	0.0049	0.0510932926813899
PWY.5367..petroselinate.biosynthesis	uridine	430	0.3278	0.1166	0.0049	0.0510932926813899
PWY.6545..pyrimidine.deoxyribonucleotides.de.novo.biosynthesis.III	uridine	450	-0.3106	0.1104	0.0049	0.0510932926813899
PWY.5675..nitrate.reduction.V..assimilatory.	ursodeoxycholate	51	0.6935	0.2463	0.0049	0.0510932926813899
PWY.3781..aerobic.respiration.I..cytochrome.c.	valylglycine	272	0.6015	0.2136	0.0049	0.0510932926813899
CALVIN.PWY..Calvin.Benson.Bassham.cycle	12-dehydrocholate	292	-0.2619	0.0931	0.0049	0.0510932926813899
NAD.BIOSYNTHESIS.II..NAD.salvage.pathway.II	xylose	404	-0.2717	0.0966	0.0049	0.0510932926813899
PWY.821..superpathway.of.sulfur.amino.acid.biosynthesis..Saccharomyces.cerevisiae.	methylpalmitate (15 or 2)	422	0.3252	0.1155	0.0049	0.0510932926813899
PWY0.162..superpathway.of.pyrimidine.ribonucleotides.de.novo.biosynthesis	2'-deoxyinosine	446	-0.3304	0.1173	0.0049	0.0510932926813899
PWY.6167..flavin.biosynthesis.II..archaea.	2-hydroxybutyrate/2-hydroxyisobutyrate	188	-0.4882	0.1740	0.005	0.0517006259637492
PWY.6467..Kdo.transfer.to.lipid.IVA.III..Chlamydia.	2-keto-3-deoxy-gluconate	58	-0.8663	0.3086	0.005	0.0517006259637492
P42.PWY..incomplete.reductive.TCA.cycle	2-oxindole-3-acetate	399	-0.2618	0.0934	0.005	0.0517006259637492
PWY.6270..isoprene.biosynthesis.I	3-(4-hydroxyphenyl)propionate	444	-0.2192	0.0781	0.005	0.0517006259637492
PWY.5198..factor.420.biosynthesis	3-hydroxyphenylacetate	156	-0.5455	0.1943	0.005	0.0517006259637492
METSYN.PWY..L.homoserine.and.L.methionine.biosynthesis	1,3-propanediol	401	-0.3175	0.1131	0.005	0.0517006259637492
PWY.3841..folate.transformations.II	3-hydroxystearate	383	-0.233	0.0830	0.005	0.0517006259637492
PWY.7184..pyrimidine.deoxyribonucleotides.de.novo.biosynthesis.I	4-acetamidobutanoate	462	-0.2929	0.1044	0.005	0.0517006259637492
PWY.7392..taxadiene.biosynthesis..engineered.	4-acetamidobutanoate	404	-0.3315	0.1182	0.005	0.0517006259637492
P122.PWY..heterolactic.fermentation	4-androsten-3beta,17beta-diol monosulfate (1)	63	-0.6131	0.2185	0.005	0.0517006259637492
ECASYN.PWY..enterobacterial.common.antigen.biosynthesis	4-hydroxyglutamate	163	0.4495	0.1600	0.005	0.0517006259637492
PWY.5121..superpathway.of.geranylgeranyl.diphosphate.biosynthesis.II..via.MEP.	4-hydroxyglutamate	265	0.4062	0.1449	0.005	0.0517006259637492
PWY.6165..chorismate.biosynthesis.II..archaea.	5-aminovalerate	148	-0.7133	0.2539	0.005	0.0517006259637492
PWY0.1296..purine.ribonucleosides.degradation	5-oxoproline	464	0.3792	0.1350	0.005	0.0517006259637492
ILEUSYN.PWY..L.isoleucine.biosynthesis.I..from.threonine.	6-oxopiperidine-2-carboxylic acid	466	0.399	0.1423	0.005	0.0517006259637492
VALSYN.PWY..L.valine.biosynthesis	6-oxopiperidine-2-carboxylic acid	466	0.399	0.1423	0.005	0.0517006259637492
PWY.6305..putrescine.biosynthesis.IV	7-methylguanine	458	-0.372	0.1325	0.005	0.0517006259637492
TRPSYN.PWY..L.tryptophan.biosynthesis	7-methylurate	254	-0.2699	0.0961	0.005	0.0517006259637492
PWY.5973..cis.vaccenate.biosynthesis	acisoga	453	0.4486	0.1599	0.005	0.0517006259637492
PYRIDNUCSYN.PWY..NAD.biosynthesis.I..from.aspartate.	1-linoleoyl-2-linolenoyl-digalactosylglycerol (18;2/18:3)*	122	-0.5231	0.1865	0.005	0.0517006259637492
ALL.CHORISMATE.PWY..superpathway.of.chorismate.metabolism	arabinose	134	-0.5986	0.2131	0.005	0.0517006259637492
PWY.4702..phytate.degradation.I	arachidonate (20:4n6)	433	-0.2846	0.1013	0.005	0.0517006259637492
PWY.5667..CDP.diacylglycerol.biosynthesis.I	arachidonate (20:4n6)	458	0.2714	0.0967	0.005	0.0517006259637492
PWY0.1319..CDP.diacylglycerol.biosynthesis.II	arachidonate (20:4n6)	458	0.2714	0.0967	0.005	0.0517006259637492
COLANSYN.PWY..colanic.acid.building.blocks.biosynthesis	aspartate	456	0.6113	0.2177	0.005	0.0517006259637492
PWY.5103..L.isoleucine.biosynthesis.III	aspartate	464	-0.6099	0.2173	0.005	0.0517006259637492
PWY.6507..4.deoxy.L.threo.hex.4.enopyranuronate.degradation	1-linoleoyl-GPA (18:2)*	50	0.1228	0.0438	0.005	0.0517006259637492
PWY.6387..UDP.N.acetylmuramoyl.pentapeptide.biosynthesis.I..meso.diaminopimelate.containing.	betaine	462	-0.4273	0.1522	0.005	0.0517006259637492
P125.PWY..superpathway.of..R.R..butanediol.biosynthesis	caprylate (8:0)	97	0.4437	0.1581	0.005	0.0517006259637492
PWY.6588..pyruvate.fermentation.to.acetone	cysteinylglycine	157	-0.5887	0.2097	0.005	0.0517006259637492
PWY66.398..TCA.cycle.III..animals.	cytosine	376	-0.3456	0.1230	0.005	0.0517006259637492
P42.PWY..incomplete.reductive.TCA.cycle	daidzein	342	-0.2856	0.1018	0.005	0.0517006259637492
PWY.5100..pyruvate.fermentation.to.acetate.and.lactate.II	deoxycarnitine	457	-0.3019	0.1076	0.005	0.0517006259637492
PWY.5667..CDP.diacylglycerol.biosynthesis.I	diaminopimelate	404	0.3192	0.1137	0.005	0.0517006259637492
PWY0.1319..CDP.diacylglycerol.biosynthesis.II	diaminopimelate	404	0.319	0.1137	0.005	0.0517006259637492
PWY.5675..nitrate.reduction.V..assimilatory.	dihydroorotate	75	0.6068	0.2161	0.005	0.0517006259637492
PWY.6123..inosine.5p.phosphate.biosynthesis.I	dihydroorotate	395	-0.2193	0.0780	0.005	0.0517006259637492
PWY.5189..tetrapyrrole.biosynthesis.II..from.glycine.	1-methyladenine	467	-0.4738	0.1689	0.005	0.0517006259637492
PWY.6897..thiamin.salvage.II	1-methyladenine	469	0.5341	0.1903	0.005	0.0517006259637492
SER.GLYSYN.PWY..superpathway.of.L.serine.and.glycine.biosynthesis.I	docosahexaenoate (DHA; 22:6n3)	450	-0.2208	0.0787	0.005	0.0517006259637492
PWY66.399..gluconeogenesis.III	docosapentaenoate (DPA; 22:5n3)	446	-0.2093	0.0745	0.005	0.0517006259637492
PWY.5022..4.aminobutanoate.degradation.V	eicosapentaenoate (EPA; 20:5n3)	419	-0.2618	0.0932	0.005	0.0517006259637492
COBALSYN.PWY..adenosylcobalamin.salvage.from.cobinamide.I	epicatechin	195	0.4391	0.1565	0.005	0.0517006259637492
GLYCOGENSYNTH.PWY..glycogen.biosynthesis.I..from.ADP.D.Glucose.	erythronate*	459	0.3669	0.1308	0.005	0.0517006259637492
ALL.CHORISMATE.PWY..superpathway.of.chorismate.metabolism	fructose	149	-0.6526	0.2324	0.005	0.0517006259637492
PWY.6163..chorismate.biosynthesis.from.3.dehydroquinate	1-methylimidazoleacetate	390	0.5034	0.1791	0.005	0.0517006259637492
PWY.7456..mannan.degradation	1-methylnicotinamide	206	-0.314	0.1120	0.005	0.0517006259637492
PYRIDOXSYN.PWY..pyridoxal.5p.phosphate.biosynthesis.I	gamma-glutamylleucine	461	-0.4362	0.1553	0.005	0.0517006259637492
PWY.2723..trehalose.degradation.V	genistein	67	0.5069	0.1807	0.005	0.0517006259637492
PWY.6895..superpathway.of.thiamin.diphosphate.biosynthesis.II	genistein	64	0.5466	0.1949	0.005	0.0517006259637492
PWY0.781..aspartate.superpathway	glucuronate	455	-0.3919	0.1395	0.005	0.0517006259637492
PWY0.162..superpathway.of.pyrimidine.ribonucleotides.de.novo.biosynthesis	glutamate	470	-0.7138	0.2544	0.005	0.0517006259637492
PWY66.422..D.galactose.degradation.V..Leloir.pathway.	glutarate (pentanedioate)	392	0.3091	0.1100	0.005	0.0517006259637492
PWY.5083..NAD.NADH.phosphorylation.and.dephosphorylation	glycerate	428	-0.4286	0.1527	0.005	0.0517006259637492
METHANOGENESIS.PWY..methanogenesis.from.H2.and.CO2	glycerophosphoinositol*	193	-0.4553	0.1623	0.005	0.0517006259637492
PWY66.398..TCA.cycle.III..animals.	glycerophosphorylcholine (GPC)	282	-0.3321	0.1184	0.005	0.0517006259637492
PWY0.1586..peptidoglycan.maturation..meso.diaminopimelate.containing.	glycylvaline	463	-0.4924	0.1755	0.005	0.0517006259637492
GALACTUROCAT.PWY..D.galacturonate.degradation.I	glycyrrhetinate	50	-0.934	0.3329	0.005	0.0517006259637492
PWY.6467..Kdo.transfer.to.lipid.IVA.III..Chlamydia.	hypoxanthine	64	-0.808	0.2876	0.005	0.0517006259637492
ENTBACSYN.PWY..enterobactin.biosynthesis	indole-3-carboxylic acid	253	0.5377	0.1914	0.005	0.0517006259637492
PWY.6270..isoprene.biosynthesis.I	indoleacetate	465	-0.2586	0.0922	0.005	0.0517006259637492
PWY.7663..gondoate.biosynthesis..anaerobic.	lactosyl-N-palmitoyl-sphingosine	296	0.3799	0.1354	0.005	0.0517006259637492
PWY.7208..superpathway.of.pyrimidine.nucleobases.salvage	leucylglycine	452	-0.3781	0.1346	0.005	0.0517006259637492
PWY.7111..pyruvate.fermentation.to.isobutanol..engineered.	levulinate (4-oxovalerate)	464	0.6203	0.2211	0.005	0.0517006259637492
PWY.7234..inosine.5p.phosphate.biosynthesis.III	linoleate (18:2n6)	455	-0.2816	0.1004	0.005	0.0517006259637492
MET.SAM.PWY..superpathway.of.S.adenosyl.L.methionine.biosynthesis	linolenate (18:3n3 or 3n6)	461	-0.1974	0.0704	0.005	0.0517006259637492
PWY.5863..superpathway.of.phylloquinol.biosynthesis	maleamate	317	-0.6926	0.2466	0.005	0.0517006259637492
PWY.7198..pyrimidine.deoxyribonucleotides.de.novo.biosynthesis.IV	mannose	384	0.436	0.1551	0.005	0.0517006259637492
PWY.5121..superpathway.of.geranylgeranyl.diphosphate.biosynthesis.II..via.MEP.	methylsuccinate	440	-0.3114	0.1109	0.005	0.0517006259637492
PWY.6147..6.hydroxymethyl.dihydropterin.diphosphate.biosynthesis.I	methylsuccinate	439	-0.3154	0.1123	0.005	0.0517006259637492
PWY.7184..pyrimidine.deoxyribonucleotides.de.novo.biosynthesis.I	mevalonolactone	355	-0.4496	0.1602	0.005	0.0517006259637492
PWY.7286..7..3.amino.3.carboxypropyl..wyosine.biosynthesis	1-palmitoyl-2-linoleoyl-digalactosylglycerol (16:0/18:2)*	167	-0.5783	0.2060	0.005	0.0517006259637492
PWY.5840..superpathway.of.menaquinol.7.biosynthesis	N-acetyl-beta-alanine	160	0.5652	0.2015	0.005	0.0517006259637492
PWY.5840..superpathway.of.menaquinol.7.biosynthesis	1-palmitoyl-2-linoleoyl-galactosylglycerol (16:0/18:2)*	141	-0.6285	0.2237	0.005	0.0517006259637492
FUCCAT.PWY..fucose.degradation	N-acetylarginine	467	-0.4231	0.1507	0.005	0.0517006259637492
PWY.7196..superpathway.of.pyrimidine.ribonucleosides.salvage	N-acetylarginine	467	0.4414	0.1572	0.005	0.0517006259637492
PWY.724..superpathway.of.L.lysine..L.threonine.and.L.methionine.biosynthesis.II	N-acetylarginine	468	0.4265	0.1518	0.005	0.0517006259637492
PWY.5097..L.lysine.biosynthesis.VI	N-acetylaspartate (NAA)	464	0.3449	0.1228	0.005	0.0517006259637492
PWY.5686..UMP.biosynthesis	N-acetylaspartate (NAA)	465	0.3386	0.1207	0.005	0.0517006259637492
DENOVOPURINE2.PWY..superpathway.of.purine.nucleotides.de.novo.biosynthesis.II	N-acetylcitrulline	407	0.4383	0.1561	0.005	0.0517006259637492
P108.PWY..pyruvate.fermentation.to.propanoate.I	N-acetylcysteine	401	-0.5819	0.2071	0.005	0.0517006259637492
ILEUSYN.PWY..L.isoleucine.biosynthesis.I..from.threonine.	N-acetylglucosamine/N-acetylgalactosamine	462	0.4648	0.1656	0.005	0.0517006259637492
VALSYN.PWY..L.valine.biosynthesis	N-acetylglucosamine/N-acetylgalactosamine	462	0.4648	0.1656	0.005	0.0517006259637492
PWY.5855..ubiquinol.7.biosynthesis..prokaryotic.	N-acetylglutamate	361	-0.5461	0.1945	0.005	0.0517006259637492
PWY.5856..ubiquinol.9.biosynthesis..prokaryotic.	N-acetylglutamate	361	-0.5461	0.1945	0.005	0.0517006259637492
PWY.5857..ubiquinol.10.biosynthesis..prokaryotic.	N-acetylglutamate	361	-0.5461	0.1945	0.005	0.0517006259637492
PWY.6708..ubiquinol.8.biosynthesis..prokaryotic.	N-acetylglutamate	361	-0.5461	0.1945	0.005	0.0517006259637492
PYRIDNUCSYN.PWY..NAD.biosynthesis.I..from.aspartate.	N-acetylglutamate	465	0.5537	0.1971	0.005	0.0517006259637492
PWY.5345..superpathway.of.L.methionine.biosynthesis..by.sulfhydrylation.	N-acetylhistidine	465	-0.5529	0.1970	0.005	0.0517006259637492
PWY.5686..UMP.biosynthesis	N-acetylisoleucine	464	0.3393	0.1208	0.005	0.0517006259637492
CALVIN.PWY..Calvin.Benson.Bassham.cycle	N-acetyltyrosine	467	0.4444	0.1583	0.005	0.0517006259637492
PWY.6151..S.adenosyl.L.methionine.cycle.I	N-alpha-acetylornithine	465	0.385	0.1372	0.005	0.0517006259637492
GLYCOGENSYNTH.PWY..glycogen.biosynthesis.I..from.ADP.D.Glucose.	1-palmitoyl-2-linoleoyl-GPI (16:0/18:2)	107	-0.4811	0.1714	0.005	0.0517006259637492
P108.PWY..pyruvate.fermentation.to.propanoate.I	N-methylalanine	443	-0.4532	0.1614	0.005	0.0517006259637492
PWY.3841..folate.transformations.II	N-methylproline	421	0.2078	0.0740	0.005	0.0517006259637492
NONOXIPENT.PWY..pentose.phosphate.pathway..non.oxidative.branch.	N2,N6-diacetyllysine	390	0.5503	0.1959	0.005	0.0517006259637492
PWY.6123..inosine.5p.phosphate.biosynthesis.I	N6-formyllysine	441	0.4624	0.1648	0.005	0.0517006259637492
PWY.6123..inosine.5p.phosphate.biosynthesis.I	oleate/vaccenate (18:1)	462	-0.3639	0.1298	0.005	0.0517006259637492
HISDEG.PWY..L.histidine.degradation.I	oleoyl ethanolamide	444	-0.2723	0.0970	0.005	0.0517006259637492
KETOGLUCONMET.PWY..ketogluconate.metabolism	oleoyl ethanolamide	339	-0.2753	0.0981	0.005	0.0517006259637492
PWY.6531..mannitol.cycle	oleoyl ethanolamide	401	0.3094	0.1102	0.005	0.0517006259637492
PWY.6386..UDP.N.acetylmuramoyl.pentapeptide.biosynthesis.II..lysine.containing.	oleoylcarnitine (C18)	199	-0.3864	0.1375	0.005	0.0517006259637492
PWY.6737..starch.degradation.V	orotate	465	0.3399	0.1211	0.005	0.0517006259637492
PWY.6123..inosine.5p.phosphate.biosynthesis.I	palmitoyl ethanolamide	464	0.3416	0.1216	0.005	0.0517006259637492
PWY.621..sucrose.degradation.III..sucrose.invertase.	paraxanthine	388	0.2422	0.0863	0.005	0.0517006259637492
ENTBACSYN.PWY..enterobactin.biosynthesis	prolylglycine	214	0.5068	0.1806	0.005	0.0517006259637492
GALACTUROCAT.PWY..D.galacturonate.degradation.I	pseudouridine	466	0.4699	0.1674	0.005	0.0517006259637492
PWY66.398..TCA.cycle.III..animals.	pyrraline	374	-0.2875	0.1025	0.005	0.0517006259637492
PWY.6895..superpathway.of.thiamin.diphosphate.biosynthesis.II	riboflavin (Vitamin B2)	347	-0.8319	0.2966	0.005	0.0517006259637492
SO4ASSIM.PWY..sulfate.reduction.I..assimilatory.	riboflavin (Vitamin B2)	468	-0.6169	0.2195	0.005	0.0517006259637492
PWY.6703..preQ0.biosynthesis	ribulose/xylulose	401	0.408	0.1453	0.005	0.0517006259637492
ARGININE.SYN4.PWY..L.ornithine.de.novo..biosynthesis	S-1-pyrroline-5-carboxylate	389	0.8486	0.3025	0.005	0.0517006259637492
GALACTARDEG.PWY..D.galactarate.degradation.I	sedoheptulose	333	-0.4527	0.1613	0.005	0.0517006259637492
GLUCARGALACTSUPER.PWY..superpathway.of.D.glucarate.and.D.galactarate.degradation	sedoheptulose	333	-0.4527	0.1613	0.005	0.0517006259637492
PWY.7184..pyrimidine.deoxyribonucleotides.de.novo.biosynthesis.I	serine	463	-0.7195	0.2566	0.005	0.0517006259637492
PWY.5667..CDP.diacylglycerol.biosynthesis.I	solanidine	401	0.174	0.0620	0.005	0.0517006259637492
PWY0.1319..CDP.diacylglycerol.biosynthesis.II	solanidine	401	0.1739	0.0620	0.005	0.0517006259637492
GLUDEG.I.PWY..GABA.shunt	sphingosine	445	-0.2537	0.0904	0.005	0.0517006259637492
HSERMETANA.PWY..L.methionine.biosynthesis.III	succinate	458	-0.4036	0.1437	0.005	0.0517006259637492
LPSSYN.PWY..superpathway.of.lipopolysaccharide.biosynthesis	sucralose	64	0.0644	0.0230	0.005	0.0517006259637492
AEROBACTINSYN.PWY..aerobactin.biosynthesis	thymine	187	-0.632	0.2249	0.005	0.0517006259637492
PWY.6731..starch.degradation.III	10-nonadecenoate (19:1n9)	143	0.5326	0.1898	0.005	0.0517006259637492
GLCMANNANAUT.PWY..superpathway.of.N.acetylglucosamine..N.acetylmannosamine.and.N.acetylneuraminate.degradation	hydroxyproline	466	0.4105	0.1461	0.005	0.0517006259637492
PWY.6305..putrescine.biosynthesis.IV	trigonelline (N'-methylnicotinate)	446	-0.1945	0.0693	0.005	0.0517006259637492
PWY.5747..2.methylcitrate.cycle.II	tryptamine	100	0.3755	0.1337	0.005	0.0517006259637492
PANTO.PWY..phosphopantothenate.biosynthesis.I	tyrosine	464	0.7478	0.2664	0.005	0.0517006259637492
PWY0.1586..peptidoglycan.maturation..meso.diaminopimelate.containing.	uracil	464	-0.483	0.1720	0.005	0.0517006259637492
PWY.6387..UDP.N.acetylmuramoyl.pentapeptide.biosynthesis.I..meso.diaminopimelate.containing.	uridine	451	0.2809	0.1001	0.005	0.0517006259637492
PWY.5347..superpathway.of.L.methionine.biosynthesis..transsulfuration.	ursodeoxycholate sulfate (1)	197	-0.2221	0.0791	0.005	0.0517006259637492
PWY.5667..CDP.diacylglycerol.biosynthesis.I	ursodeoxycholate sulfate (1)	197	0.1929	0.0687	0.005	0.0517006259637492
PWY0.1319..CDP.diacylglycerol.biosynthesis.II	ursodeoxycholate sulfate (1)	197	0.1928	0.0687	0.005	0.0517006259637492
PWY4LZ.257..superpathway.of.fermentation..Chlamydomonas.reinhardtii.	ursodeoxycholate sulfate (1)	197	-0.1962	0.0699	0.005	0.0517006259637492
PWY0.166..superpathway.of.pyrimidine.deoxyribonucleotides.de.novo.biosynthesis..E..coli.	valine	465	-0.6775	0.2411	0.005	0.0517006259637492
PWY.4702..phytate.degradation.I	valylleucine	437	-0.3792	0.1350	0.005	0.0517006259637492
PEPTIDOGLYCANSYN.PWY..peptidoglycan.biosynthesis.I..meso.diaminopimelate.containing.	xanthine	463	0.4818	0.1717	0.005	0.0517006259637492
PWY.7663..gondoate.biosynthesis..anaerobic.	methylpalmitate (15 or 2)	440	-0.3452	0.1230	0.005	0.0517006259637492
PWY.6317..galactose.degradation.I..Leloir.pathway.	2'-deoxyadenosine	436	0.2961	0.1055	0.005	0.0517006259637492
PWY66.399..gluconeogenesis.III	2'-deoxyuridine	458	-0.4019	0.1432	0.005	0.0517006259637492
METHANOGENESIS.PWY..methanogenesis.from.H2.and.CO2	2-(4-hydroxyphenyl)propionate	57	-1.0314	0.3683	0.0051	0.0522884855953423
PWY.6803..phosphatidylcholine.acyl.editing	2-oleoylglycerol (18:1)	250	0.323	0.1153	0.0051	0.0522884855953423
PWY0.321..phenylacetate.degradation.I..aerobic.	2-oleoylglycerol (18:1)	57	0.7177	0.2561	0.0051	0.0522884855953423
GLYCOLYSIS.E.D..superpathway.of.glycolysis.and.Entner.Doudoroff	2-oxindole-3-acetate	400	-0.2635	0.0941	0.0051	0.0522884855953423
PWY.7286..7..3.amino.3.carboxypropyl..wyosine.biosynthesis	1,3,7-trimethylurate	222	0.3041	0.1086	0.0051	0.0522884855953423
PWYG.321..mycolate.biosynthesis	3,4-dihydroxybenzoate	398	0.4717	0.1684	0.0051	0.0522884855953423
PWY.6167..flavin.biosynthesis.II..archaea.	3-(4-hydroxyphenyl)lactate (HPLA)	184	-0.4445	0.1586	0.0051	0.0522884855953423
COMPLETE.ARO.PWY..superpathway.of.aromatic.amino.acid.biosynthesis	3-dehydrocholate	76	-0.4492	0.1603	0.0051	0.0522884855953423
PWY.5863..superpathway.of.phylloquinol.biosynthesis	3-hydroxymyristate	396	0.5596	0.2000	0.0051	0.0522884855953423
METSYN.PWY..L.homoserine.and.L.methionine.biosynthesis	3-hydroxypyridine	467	0.4571	0.1633	0.0051	0.0522884855953423
PWY.5100..pyruvate.fermentation.to.acetate.and.lactate.II	3-hydroxystearate	383	0.2281	0.0815	0.0051	0.0522884855953423
PWY.7539..6.hydroxymethyl.dihydropterin.diphosphate.biosynthesis.III..Chlamydia.	3-hydroxystearate	381	-0.2321	0.0829	0.0051	0.0522884855953423
RHAMCAT.PWY..L.rhamnose.degradation.I	3-methyladipate	329	-0.3484	0.1244	0.0051	0.0522884855953423
FOLSYN.PWY..superpathway.of.tetrahydrofolate.biosynthesis.and.salvage	4-methylcatechol sulfate	72	-0.473	0.1689	0.0051	0.0522884855953423
GLYCOLYSIS..glycolysis.I..from.glucose.6.phosphate.	1-(1-enyl-stearoyl)-GPE (P-18:0)*	388	0.424	0.1512	0.0051	0.0522884855953423
PWY.5083..NAD.NADH.phosphorylation.and.dephosphorylation	7,12-diketolithocholate	80	0.5604	0.2000	0.0051	0.0522884855953423
BRANCHED.CHAIN.AA.SYN.PWY..superpathway.of.branched.amino.acid.biosynthesis	7-methylguanine	462	-0.379	0.1353	0.0051	0.0522884855953423
PWY.6608..guanosine.nucleotides.degradation.III	adipate	461	0.3523	0.1259	0.0051	0.0522884855953423
PWY.5121..superpathway.of.geranylgeranyl.diphosphate.biosynthesis.II..via.MEP.	alpha-tocotrienol	453	0.4884	0.1744	0.0051	0.0522884855953423
TRNA.CHARGING.PWY..tRNA.charging	alpha-tocotrienol	453	0.4776	0.1705	0.0051	0.0522884855953423
PWY.6891..thiazole.biosynthesis.II..Bacillus.	anthranilate	149	0.9729	0.3471	0.0051	0.0522884855953423
PWY.6891..thiazole.biosynthesis.II..Bacillus.	apigenin	71	-0.1081	0.0386	0.0051	0.0522884855953423
PWY.3781..aerobic.respiration.I..cytochrome.c.	arabitol/xylitol	242	-0.4303	0.1538	0.0051	0.0522884855953423
TCA..TCA.cycle.I..prokaryotic.	arginine	447	-0.2299	0.0821	0.0051	0.0522884855953423
PWY.6703..preQ0.biosynthesis	aspartate	464	0.5919	0.2113	0.0051	0.0522884855953423
FASYN.INITIAL.PWY..superpathway.of.fatty.acid.biosynthesis.initiation..E..coli.	1-linoleoyl-GPA (18:2)*	50	-0.7851	0.2805	0.0051	0.0522884855953423
PWY.6126..superpathway.of.adenosine.nucleotides.de.novo.biosynthesis.II	1-linoleoyl-GPA (18:2)*	50	0.8516	0.3042	0.0051	0.0522884855953423
PWY.841..superpathway.of.purine.nucleotides.de.novo.biosynthesis.I	cholate	421	-0.2106	0.0752	0.0051	0.0522884855953423
PWY.7323..superpathway.of.GDP.mannose.derived.O.antigen.building.blocks.biosynthesis	1-linoleoyl-GPI* (18:2)*	63	0.8461	0.3021	0.0051	0.0522884855953423
HISTSYN.PWY..L.histidine.biosynthesis	choline	460	-0.3946	0.1409	0.0051	0.0522884855953423
PWY.2723..trehalose.degradation.V	cis-4-hydroxycyclohexylacetic acid	327	-0.5446	0.1943	0.0051	0.0522884855953423
PWY0.1586..peptidoglycan.maturation..meso.diaminopimelate.containing.	cis-4-hydroxycyclohexylacetic acid	441	-0.5039	0.1799	0.0051	0.0522884855953423
PANTOSYN.PWY..pantothenate.and.coenzyme.A.biosynthesis.I	cystine	369	-0.3764	0.1343	0.0051	0.0522884855953423
PWY.5675..nitrate.reduction.V..assimilatory.	daidzein	67	0.7632	0.2726	0.0051	0.0522884855953423
PWY.7456..mannan.degradation	dehydroisoandrosterone sulfate (DHEA-S)	152	-0.366	0.1306	0.0051	0.0522884855953423
PWY.3001..superpathway.of.L.isoleucine.biosynthesis.I	deoxycholic acid sulfate	188	-0.1852	0.0661	0.0051	0.0522884855953423
PWY.6731..starch.degradation.III	digalacturonic acid	165	-0.3606	0.1287	0.0051	0.0522884855953423
PWY.5198..factor.420.biosynthesis	dihydrocaffeate	157	-0.3326	0.1187	0.0051	0.0522884855953423
PWY.6151..S.adenosyl.L.methionine.cycle.I	dihydrocaffeate	361	0.2092	0.0747	0.0051	0.0522884855953423
PWY.7234..inosine.5p.phosphate.biosynthesis.III	docosahexaenoate (DHA; 22:6n3)	444	-0.2065	0.0738	0.0051	0.0522884855953423
SER.GLYSYN.PWY..superpathway.of.L.serine.and.glycine.biosynthesis.I	docosapentaenoate (n6 DPA; 22:5n6)	75	-0.5348	0.1910	0.0051	0.0522884855953423
NONMEVIPP.PWY..methylerythritol.phosphate.pathway.I	enterolactone	448	0.2642	0.0944	0.0051	0.0522884855953423
PYRIDNUCSYN.PWY..NAD.biosynthesis.I..from.aspartate.	erucate (22:1n9)	459	-0.2744	0.0980	0.0051	0.0522884855953423
PWY.6628..superpathway.of.L.phenylalanine.biosynthesis	fructose	440	-0.349	0.1245	0.0051	0.0522884855953423
PWY.6507..4.deoxy.L.threo.hex.4.enopyranuronate.degradation	fumarate	457	0.3716	0.1328	0.0051	0.0522884855953423
PWY.5173..superpathway.of.acetyl.CoA.biosynthesis	galactonate	362	0.315	0.1125	0.0051	0.0522884855953423
KDO.NAGLIPASYN.PWY..superpathway.of..Kdo.2.lipid.A.biosynthesis	galacturonate	310	-0.3305	0.1181	0.0051	0.0522884855953423
PWY.5667..CDP.diacylglycerol.biosynthesis.I	gamma-glutamylalanine	462	0.4076	0.1456	0.0051	0.0522884855953423
PWY0.1319..CDP.diacylglycerol.biosynthesis.II	gamma-glutamylalanine	462	0.4076	0.1457	0.0051	0.0522884855953423
PWY.6507..4.deoxy.L.threo.hex.4.enopyranuronate.degradation	gamma-glutamylglycine	383	0.4303	0.1536	0.0051	0.0522884855953423
PWY.6124..inosine.5p.phosphate.biosynthesis.II	gamma-glutamylleucine	458	0.4211	0.1504	0.0051	0.0522884855953423
PWY.6507..4.deoxy.L.threo.hex.4.enopyranuronate.degradation	gamma-glutamylphenylalanine	455	0.4378	0.1563	0.0051	0.0522884855953423
PWY0.41..allantoin.degradation.IV..anaerobic.	glucose	258	-0.3691	0.1318	0.0051	0.0522884855953423
PPGPPMET.PWY..ppGpp.biosynthesis	glucuronate	452	-0.373	0.1332	0.0051	0.0522884855953423
PWY0.41..allantoin.degradation.IV..anaerobic.	glucuronate	257	-0.4518	0.1614	0.0051	0.0522884855953423
PWY.5973..cis.vaccenate.biosynthesis	glutamate	470	0.7112	0.2538	0.0051	0.0522884855953423
PYRIDNUCSAL.PWY..NAD.salvage.pathway.I	glycerol	453	-0.287	0.1025	0.0051	0.0522884855953423
PWY.5188..tetrapyrrole.biosynthesis.I..from.glutamate.	glycerophosphoinositol*	440	-0.3251	0.1160	0.0051	0.0522884855953423
TRNA.CHARGING.PWY..tRNA.charging	glycerophosphorylcholine (GPC)	341	-0.3081	0.1101	0.0051	0.0522884855953423
KETOGLUCONMET.PWY..ketogluconate.metabolism	glycocholate	340	-0.2393	0.0854	0.0051	0.0522884855953423
PWY.6163..chorismate.biosynthesis.from.3.dehydroquinate	glycocholenate sulfate*	272	-0.3467	0.1239	0.0051	0.0522884855953423
PWY.6628..superpathway.of.L.phenylalanine.biosynthesis	glycocholenate sulfate*	264	0.3196	0.1140	0.0051	0.0522884855953423
PWY.6471..peptidoglycan.biosynthesis.IV..Enterococcus.faecium.	glycodeoxycholate	366	0.3056	0.1090	0.0051	0.0522884855953423
PWY.4981..L.proline.biosynthesis.II..from.arginine.	glycosyl-N-palmitoyl-sphingosine	289	-0.4828	0.1724	0.0051	0.0522884855953423
PWY.5097..L.lysine.biosynthesis.VI	glycylvaline	462	0.497	0.1773	0.0051	0.0522884855953423
TRNA.CHARGING.PWY..tRNA.charging	guanidinoacetate	295	-0.2804	0.1001	0.0051	0.0522884855953423
PWY.5104..L.isoleucine.biosynthesis.IV	I-urobilinogen	150	-0.2825	0.1009	0.0051	0.0522884855953423
PWY.4041...gamma..glutamyl.cycle	indole-3-carboxylic acid	318	0.4936	0.1762	0.0051	0.0522884855953423
TCA..TCA.cycle.I..prokaryotic.	indole-3-carboxylic acid	391	0.4457	0.1591	0.0051	0.0522884855953423
GOLPDLCAT.PWY..superpathway.of.glycerol.degradation.to.1.3.propanediol	indolepropionate	445	0.3131	0.1117	0.0051	0.0522884855953423
PWY.7663..gondoate.biosynthesis..anaerobic.	indolepropionate	449	0.3292	0.1175	0.0051	0.0522884855953423
PWY.5101..L.isoleucine.biosynthesis.II	indolin-2-one	439	0.3145	0.1123	0.0051	0.0522884855953423
PWY.7184..pyrimidine.deoxyribonucleotides.de.novo.biosynthesis.I	inosine	420	-0.2549	0.0909	0.0051	0.0522884855953423
METHGLYUT.PWY..superpathway.of.methylglyoxal.degradation	isocitrate	62	0.6605	0.2359	0.0051	0.0522884855953423
PWY.7220..adenosine.deoxyribonucleotides.de.novo.biosynthesis.II	lactate	461	-0.2838	0.1014	0.0051	0.0522884855953423
PWY.7222..guanosine.deoxyribonucleotides.de.novo.biosynthesis.II	lactate	461	-0.2838	0.1014	0.0051	0.0522884855953423
FUCCAT.PWY..fucose.degradation	lanosterol	417	0.4744	0.1694	0.0051	0.0522884855953423
PWY66.399..gluconeogenesis.III	leucine	464	-0.8545	0.3052	0.0051	0.0522884855953423
PWY0.1586..peptidoglycan.maturation..meso.diaminopimelate.containing.	levulinate (4-oxovalerate)	463	-0.5864	0.2094	0.0051	0.0522884855953423
PWY.7211..superpathway.of.pyrimidine.deoxyribonucleotides.de.novo.biosynthesis	lysylleucine	296	-0.4265	0.1523	0.0051	0.0522884855953423
PWY.7219..adenosine.ribonucleotides.de.novo.biosynthesis	maleamate	351	0.6308	0.2253	0.0051	0.0522884855953423
PWY0.1061..superpathway.of.L.alanine.biosynthesis	maleamate	350	-0.6336	0.2263	0.0051	0.0522884855953423
PWY.5189..tetrapyrrole.biosynthesis.II..from.glycine.	maleate	457	-0.5824	0.2081	0.0051	0.0522884855953423
PWY.5121..superpathway.of.geranylgeranyl.diphosphate.biosynthesis.II..via.MEP.	maltose	448	-0.2517	0.0898	0.0051	0.0522884855953423
PWY.6527..stachyose.degradation	mannose	447	0.3897	0.1392	0.0051	0.0522884855953423
GLYCOGENSYNTH.PWY..glycogen.biosynthesis.I..from.ADP.D.Glucose.	methionine	459	0.6616	0.2361	0.0051	0.0522884855953423
PWY.7242..D.fructuronate.degradation	myo-inositol	455	0.3554	0.1268	0.0051	0.0522884855953423
PWY.724..superpathway.of.L.lysine..L.threonine.and.L.methionine.biosynthesis.II	1-palmitoyl-2-linoleoyl-galactosylglycerol (16:0/18:2)*	154	0.5992	0.2139	0.0051	0.0522884855953423
FUC.RHAMCAT.PWY..superpathway.of.fucose.and.rhamnose.degradation	N-acetylarginine	439	-0.431	0.1539	0.0051	0.0522884855953423
PWY.6305..putrescine.biosynthesis.IV	N-acetylarginine	464	-0.4389	0.1569	0.0051	0.0522884855953423
PWY.5367..petroselinate.biosynthesis	N-acetylaspartate (NAA)	445	0.3735	0.1333	0.0051	0.0522884855953423
HSERMETANA.PWY..L.methionine.biosynthesis.III	N-acetylcitrulline	407	0.4608	0.1645	0.0051	0.0522884855953423
COMPLETE.ARO.PWY..superpathway.of.aromatic.amino.acid.biosynthesis	N-acetylhistidine	466	0.5239	0.1870	0.0051	0.0522884855953423
PWY.6122..5.aminoimidazole.ribonucleotide.biosynthesis.II	N-acetylleucine	465	0.3463	0.1238	0.0051	0.0522884855953423
PWY.6277..superpathway.of.5.aminoimidazole.ribonucleotide.biosynthesis	N-acetylleucine	465	0.3463	0.1238	0.0051	0.0522884855953423
COA.PWY..coenzyme.A.biosynthesis.I	N-acetylmethionine	460	-0.3518	0.1255	0.0051	0.0522884855953423
PWY.5367..petroselinate.biosynthesis	N-delta-acetylornithine	447	0.3884	0.1388	0.0051	0.0522884855953423
PWY.7211..superpathway.of.pyrimidine.deoxyribonucleotides.de.novo.biosynthesis	N-formylmethionine	462	-0.4015	0.1433	0.0051	0.0522884855953423
PWY.5723..Rubisco.shunt	N-methylglutamate	317	-0.457	0.1633	0.0051	0.0522884855953423
PWY.5022..4.aminobutanoate.degradation.V	N1,N12-diacetylspermine	221	-0.2891	0.1032	0.0051	0.0522884855953423
PWY.5177..glutaryl.CoA.degradation	N2,N6-diacetyllysine	389	0.5571	0.1990	0.0051	0.0522884855953423
PWY.5083..NAD.NADH.phosphorylation.and.dephosphorylation	N2-acetyllysine	424	-0.4556	0.1625	0.0051	0.0522884855953423
PWY.6126..superpathway.of.adenosine.nucleotides.de.novo.biosynthesis.II	N6,N6,N6-trimethyllysine	447	-0.3143	0.1122	0.0051	0.0522884855953423
PWY.6703..preQ0.biosynthesis	N6-carboxyethyllysine	415	0.31	0.1106	0.0051	0.0522884855953423
PWY.2723..trehalose.degradation.V	N6-dimethylallyladenine	311	-0.6326	0.2257	0.0051	0.0522884855953423
HOMOSER.METSYN.PWY..L.methionine.biosynthesis.I	nicotinate	462	-0.4365	0.1560	0.0051	0.0522884855953423
ECASYN.PWY..enterobacterial.common.antigen.biosynthesis	O-acetylhomoserine	266	-0.548	0.1958	0.0051	0.0522884855953423
PWY.5347..superpathway.of.L.methionine.biosynthesis..transsulfuration.	O-sulfo-L-tyrosine	350	-0.3078	0.1099	0.0051	0.0522884855953423
PWY0.41..allantoin.degradation.IV..anaerobic.	oleoylcarnitine (C18)	113	0.4469	0.1594	0.0051	0.0522884855953423
DAPLYSINESYN.PWY..L.lysine.biosynthesis.I	palmitoyl dihydrosphingomyelin (d18:0/16:0)*	330	-0.4117	0.1470	0.0051	0.0522884855953423
PWY.6270..isoprene.biosynthesis.I	palmitoyl ethanolamide	465	-0.3581	0.1279	0.0051	0.0522884855953423
PWY.7663..gondoate.biosynthesis..anaerobic.	palmitoyl ethanolamide	465	0.3634	0.1296	0.0051	0.0522884855953423
PWY.7392..taxadiene.biosynthesis..engineered.	palmitoylcarnitine (C16)	293	-0.3155	0.1127	0.0051	0.0522884855953423
P161.PWY..acetylene.degradation	phenethylamine	448	0.3194	0.1139	0.0051	0.0522884855953423
PANTOSYN.PWY..pantothenate.and.coenzyme.A.biosynthesis.I	phenethylamine	447	-0.3363	0.1201	0.0051	0.0522884855953423
PWY0.1297..superpathway.of.purine.deoxyribonucleosides.degradation	phenethylamine	450	0.3195	0.1140	0.0051	0.0522884855953423
PWY.4242..pantothenate.and.coenzyme.A.biosynthesis.III	phenylalanine	461	-0.8647	0.3086	0.0051	0.0522884855953423
COLANSYN.PWY..colanic.acid.building.blocks.biosynthesis	phytosphingosine	455	0.3611	0.1290	0.0051	0.0522884855953423
PWY.724..superpathway.of.L.lysine..L.threonine.and.L.methionine.biosynthesis.II	1-palmitoylglycerol (16:0)	408	-0.3677	0.1313	0.0051	0.0522884855953423
PWY.7196..superpathway.of.pyrimidine.ribonucleosides.salvage	pseudouridine	466	0.4667	0.1668	0.0051	0.0522884855953423
PWY.841..superpathway.of.purine.nucleotides.de.novo.biosynthesis.I	pyridoxal	461	0.6353	0.2270	0.0051	0.0522884855953423
PWY.5104..L.isoleucine.biosynthesis.IV	quinolinate	135	-0.6699	0.2393	0.0051	0.0522884855953423
PWY.7371..1.4.dihydroxy.6.naphthoate.biosynthesis.II	ribitol	320	-0.4878	0.1740	0.0051	0.0522884855953423
PWY.5154..L.arginine.biosynthesis.III..via.N.acetyl.L.citrulline.	sitostanol	408	0.3727	0.1330	0.0051	0.0522884855953423
PWY.7184..pyrimidine.deoxyribonucleotides.de.novo.biosynthesis.I	sitostanol	408	0.3688	0.1317	0.0051	0.0522884855953423
PWY.5188..tetrapyrrole.biosynthesis.I..from.glutamate.	spermidine	423	-0.2733	0.0976	0.0051	0.0522884855953423
TRPSYN.PWY..L.tryptophan.biosynthesis	sphinganine	450	-0.2823	0.1008	0.0051	0.0522884855953423
PWY.6590..superpathway.of.Clostridium.acetobutylicum.acidogenic.fermentation	stachydrine	421	0.2064	0.0737	0.0051	0.0522884855953423
PWY.7003..glycerol.degradation.to.butanol	stearoyl ethanolamide	460	-0.3339	0.1193	0.0051	0.0522884855953423
PWY.6270..isoprene.biosynthesis.I	taurine	460	-0.1985	0.0708	0.0051	0.0522884855953423
PWY.5838..superpathway.of.menaquinol.8.biosynthesis.I	tyramine	345	0.2241	0.0800	0.0051	0.0522884855953423
TRNA.CHARGING.PWY..tRNA.charging	tyramine	450	-0.2012	0.0718	0.0051	0.0522884855953423
PWY.6167..flavin.biosynthesis.II..archaea.	tyrosol	167	-0.8363	0.2984	0.0051	0.0522884855953423
PWY.724..superpathway.of.L.lysine..L.threonine.and.L.methionine.biosynthesis.II	urate	463	0.2653	0.0948	0.0051	0.0522884855953423
P42.PWY..incomplete.reductive.TCA.cycle	ursodeoxycholate	316	-0.2795	0.0997	0.0051	0.0522884855953423
PWY.1269..CMP.3.deoxy.D.manno.octulosonate.biosynthesis.I	valerate (5:0)	447	-0.3739	0.1335	0.0051	0.0522884855953423
PWY.6305..putrescine.biosynthesis.IV	valerylphenylalanine	439	0.331	0.1182	0.0051	0.0522884855953423
PWY.6901..superpathway.of.glucose.and.xylose.degradation	xanthosine	359	-0.3028	0.1082	0.0051	0.0522884855953423
PWY.4702..phytate.degradation.I	12-hydroxystearate	348	0.3138	0.1120	0.0051	0.0522884855953423
PWY.6527..stachyose.degradation	2'-deoxyadenosine	436	0.2894	0.1032	0.0051	0.0522884855953423
PWY66.422..D.galactose.degradation.V..Leloir.pathway.	2'-deoxyadenosine	436	0.2927	0.1046	0.0051	0.0522884855953423
METSYN.PWY..L.homoserine.and.L.methionine.biosynthesis	1,2-dilinoleoyl-GPC (18:2/18:2)	341	-0.2376	0.0851	0.0052	0.0529168577102611
RHAMCAT.PWY..L.rhamnose.degradation.I	2,3-dihydroxyisovalerate	427	0.2632	0.0942	0.0052	0.0529168577102611
PWY.5198..factor.420.biosynthesis	2,8-quinolinediol	75	0.3639	0.1302	0.0052	0.0529168577102611
PWY.7199..pyrimidine.deoxyribonucleosides.salvage	2-aminophenol	465	0.5573	0.1994	0.0052	0.0529168577102611
ARGDEG.PWY..superpathway.of.L.arginine..putrescine..and.4.aminobutanoate.degradation	2-linoleoylglycerol (18:2)	129	0.348	0.1246	0.0052	0.0529168577102611
ORNARGDEG.PWY..superpathway.of.L.arginine.and.L.ornithine.degradation	2-linoleoylglycerol (18:2)	129	0.348	0.1246	0.0052	0.0529168577102611
SER.GLYSYN.PWY..superpathway.of.L.serine.and.glycine.biosynthesis.I	1,3,7-trimethylurate	434	0.2019	0.0722	0.0052	0.0529168577102611
PWY.6284..superpathway.of.unsaturated.fatty.acids.biosynthesis..E..coli.	3,4-dihydroxybenzoate	385	0.4964	0.1778	0.0052	0.0529168577102611
PWY0.1298..superpathway.of.pyrimidine.deoxyribonucleosides.degradation	3-(N-acetyl-L-cystein-S-yl) acetaminophen	50	-0.6634	0.2376	0.0052	0.0529168577102611
PWY.4041...gamma..glutamyl.cycle	3-dehydrocholate	62	0.5199	0.1859	0.0052	0.0529168577102611
PWY.7196..superpathway.of.pyrimidine.ribonucleosides.salvage	3-hydroxypyridine	466	0.4367	0.1563	0.0052	0.0529168577102611
ASPASN.PWY..superpathway.of.L.aspartate.and.L.asparagine.biosynthesis	3-methylglutarate/2-methylglutarate	465	-0.4907	0.1758	0.0052	0.0529168577102611
PWY.5097..L.lysine.biosynthesis.VI	4-acetamidobutanoate	460	0.279	0.0998	0.0052	0.0529168577102611
PWY.7446..sulfoglycolysis	4-acetamidophenol	65	-0.4923	0.1762	0.0052	0.0529168577102611
PWY0.1533..methylphosphonate.degradation.I	4-acetamidophenol	87	-0.4317	0.1545	0.0052	0.0529168577102611
PWY.2723..trehalose.degradation.V	4-hydroxyglutamate	200	0.3976	0.1422	0.0052	0.0529168577102611
DENOVOPURINE2.PWY..superpathway.of.purine.nucleotides.de.novo.biosynthesis.II	5-acetylamino-6-amino-3-methyluracil	447	0.3815	0.1366	0.0052	0.0529168577102611
PWY.2942..L.lysine.biosynthesis.III	6-oxopiperidine-2-carboxylic acid	464	0.3907	0.1397	0.0052	0.0529168577102611
PWY.5384..sucrose.degradation.IV..sucrose.phosphorylase.	7,12-diketolithocholate	81	0.5594	0.2004	0.0052	0.0529168577102611
BRANCHED.CHAIN.AA.SYN.PWY..superpathway.of.branched.amino.acid.biosynthesis	7-ketolithocholate	98	-0.4303	0.1540	0.0052	0.0529168577102611
PWY.6969..TCA.cycle.V..2.oxoglutarate.ferredoxin.oxidoreductase.	9,10-DiHOME	411	-0.3344	0.1197	0.0052	0.0529168577102611
HOMOSER.METSYN.PWY..L.methionine.biosynthesis.I	adenosine	413	0.3809	0.1364	0.0052	0.0529168577102611
PWY.6823..molybdenum.cofactor.biosynthesis	adrenate (22:4n6)	213	0.5174	0.1852	0.0052	0.0529168577102611
PWY.3001..superpathway.of.L.isoleucine.biosynthesis.I	androsterone sulfate	79	-0.6325	0.2263	0.0052	0.0529168577102611
PWY.6859..all.trans.farnesol.biosynthesis	arabinose	375	-0.3654	0.1307	0.0052	0.0529168577102611
PWY.6123..inosine.5p.phosphate.biosynthesis.I	arachidate (20:0)	459	-0.3018	0.1081	0.0052	0.0529168577102611
GLCMANNANAUT.PWY..superpathway.of.N.acetylglucosamine..N.acetylmannosamine.and.N.acetylneuraminate.degradation	beta-guanidinopropanoate	384	0.2569	0.0920	0.0052	0.0529168577102611
GLUDEG.I.PWY..GABA.shunt	beta-guanidinopropanoate	374	-0.2605	0.0933	0.0052	0.0529168577102611
GALACT.GLUCUROCAT.PWY..superpathway.of.hexuronide.and.hexuronate.degradation	beta-hydroxyisovalerate	332	0.4879	0.1746	0.0052	0.0529168577102611
PWY.6823..molybdenum.cofactor.biosynthesis	betaine	283	0.5078	0.1819	0.0052	0.0529168577102611
METSYN.PWY..L.homoserine.and.L.methionine.biosynthesis	caffeine	361	-0.3432	0.1228	0.0052	0.0529168577102611
P122.PWY..heterolactic.fermentation	caffeine	227	0.369	0.1319	0.0052	0.0529168577102611
PWY.6549..L.glutamine.biosynthesis.III	carnitine	357	0.4382	0.1569	0.0052	0.0529168577102611
PWY.821..superpathway.of.sulfur.amino.acid.biosynthesis..Saccharomyces.cerevisiae.	choline	443	-0.3725	0.1333	0.0052	0.0529168577102611
METSYN.PWY..L.homoserine.and.L.methionine.biosynthesis	phosphocholine	361	-0.2008	0.0719	0.0052	0.0529168577102611
PWY.5667..CDP.diacylglycerol.biosynthesis.I	citrate	467	0.3531	0.1265	0.0052	0.0529168577102611
GLUCUROCAT.PWY..superpathway.of..beta..D.glucuronide.and.D.glucuronate.degradation	cysteine s-sulfate	388	0.4552	0.1630	0.0052	0.0529168577102611
PWY.5154..L.arginine.biosynthesis.III..via.N.acetyl.L.citrulline.	cystine	373	0.3656	0.1308	0.0052	0.0529168577102611
PWY.6305..putrescine.biosynthesis.IV	cytidine	432	-0.3072	0.1100	0.0052	0.0529168577102611
GLUCONEO.PWY..gluconeogenesis.I	deoxycholic acid sulfate	187	-0.2039	0.0729	0.0052	0.0529168577102611
GALACT.GLUCUROCAT.PWY..superpathway.of.hexuronide.and.hexuronate.degradation	dihydroferulic acid	452	0.2741	0.0980	0.0052	0.0529168577102611
PWY.3841..folate.transformations.II	diosmetin	63	-0.778	0.2782	0.0052	0.0529168577102611
PWY.6270..isoprene.biosynthesis.I	docosapentaenoate (DPA; 22:5n3)	446	-0.21	0.0752	0.0052	0.0529168577102611
PWY.5104..L.isoleucine.biosynthesis.IV	1-methylguanidine	463	0.5473	0.1957	0.0052	0.0529168577102611
PWY.6122..5.aminoimidazole.ribonucleotide.biosynthesis.II	dodecanedioate (C12)	459	0.2718	0.0972	0.0052	0.0529168577102611
PWY.6277..superpathway.of.5.aminoimidazole.ribonucleotide.biosynthesis	dodecanedioate (C12)	459	0.2718	0.0972	0.0052	0.0529168577102611
PWY66.398..TCA.cycle.III..animals.	dodecanedioate (C12)	375	0.3038	0.1087	0.0052	0.0529168577102611
CENTFERM.PWY..pyruvate.fermentation.to.butanoate	enterolactone	430	0.2987	0.1068	0.0052	0.0529168577102611
PWY.5505..L.glutamate.and.L.glutamine.biosynthesis	ferulate	406	-0.2949	0.1055	0.0052	0.0529168577102611
SER.GLYSYN.PWY..superpathway.of.L.serine.and.glycine.biosynthesis.I	ferulate	452	-0.2668	0.0954	0.0052	0.0529168577102611
HEMESYN2.PWY..heme.biosynthesis.II..anaerobic.	FAD	168	-0.7835	0.2803	0.0052	0.0529168577102611
ARGININE.SYN4.PWY..L.ornithine.de.novo..biosynthesis	fructose	458	0.3829	0.1371	0.0052	0.0529168577102611
GALACT.GLUCUROCAT.PWY..superpathway.of.hexuronide.and.hexuronate.degradation	fucitol	249	0.5599	0.2002	0.0052	0.0529168577102611
BRANCHED.CHAIN.AA.SYN.PWY..superpathway.of.branched.amino.acid.biosynthesis	fumarate	458	-0.393	0.1406	0.0052	0.0529168577102611
DAPLYSINESYN.PWY..L.lysine.biosynthesis.I	galacturonate	461	-0.3153	0.1129	0.0052	0.0529168577102611
PWY.5177..glutaryl.CoA.degradation	1-methylnicotinamide	216	-0.3177	0.1136	0.0052	0.0529168577102611
PWY.7003..glycerol.degradation.to.butanol	1-methylnicotinamide	212	-0.3257	0.1166	0.0052	0.0529168577102611
PWY.7111..pyruvate.fermentation.to.isobutanol..engineered.	gamma-glutamylalanine	462	0.4254	0.1524	0.0052	0.0529168577102611
PWY.5367..petroselinate.biosynthesis	1-methylurate	287	0.2049	0.0734	0.0052	0.0529168577102611
P4.PWY..superpathway.of.L.lysine..L.threonine.and.L.methionine.biosynthesis.I	gamma-tocotrienol	459	0.5152	0.1842	0.0052	0.0529168577102611
GALACT.GLUCUROCAT.PWY..superpathway.of.hexuronide.and.hexuronate.degradation	gentisate	343	0.3473	0.1244	0.0052	0.0529168577102611
POLYAMINSYN3.PWY..superpathway.of.polyamine.biosynthesis.II	gluconate	375	0.2467	0.0882	0.0052	0.0529168577102611
PWY.7254..TCA.cycle.VII..acetate.producers.	glucose	390	-0.3043	0.1088	0.0052	0.0529168577102611
GLUCUROCAT.PWY..superpathway.of..beta..D.glucuronide.and.D.glucuronate.degradation	glucuronate	454	0.3762	0.1347	0.0052	0.0529168577102611
POLYAMSYN.PWY..superpathway.of.polyamine.biosynthesis.I	glycoursodeoxycholate	288	-0.332	0.1188	0.0052	0.0529168577102611
TRNA.CHARGING.PWY..tRNA.charging	glycoursodeoxycholate	288	-0.3369	0.1205	0.0052	0.0529168577102611
PWY.5686..UMP.biosynthesis	glycylvaline	463	0.4947	0.1770	0.0052	0.0529168577102611
PWY.6270..isoprene.biosynthesis.I	guanosine	447	-0.2492	0.0891	0.0052	0.0529168577102611
PHOSLIPSYN.PWY..superpathway.of.phospholipid.biosynthesis.I..bacteria.	1-oleoyl-3-linoleoyl-glycerol (18:1/18:2)	403	0.2107	0.0753	0.0052	0.0529168577102611
GLCMANNANAUT.PWY..superpathway.of.N.acetylglucosamine..N.acetylmannosamine.and.N.acetylneuraminate.degradation	1-oleoyl-GPC (18:1)	322	0.2598	0.0930	0.0052	0.0529168577102611
PYRIDNUCSYN.PWY..NAD.biosynthesis.I..from.aspartate.	isoleucine	465	-0.8313	0.2972	0.0052	0.0529168577102611
HISTSYN.PWY..L.histidine.biosynthesis	isomaltose	156	-0.4481	0.1602	0.0052	0.0529168577102611
PWY.5837..1.4.dihydroxy.2.naphthoate.biosynthesis.I	L-urobilin	383	-0.4311	0.1541	0.0052	0.0529168577102611
PWY.7446..sulfoglycolysis	L-urobilin	190	-0.5521	0.1975	0.0052	0.0529168577102611
P108.PWY..pyruvate.fermentation.to.propanoate.I	lactate	450	-0.2865	0.1025	0.0052	0.0529168577102611
P108.PWY..pyruvate.fermentation.to.propanoate.I	lanosterol	411	0.5163	0.1846	0.0052	0.0529168577102611
PWY0.321..phenylacetate.degradation.I..aerobic.	maltotriose	61	0.7169	0.2564	0.0052	0.0529168577102611
ECASYN.PWY..enterobacterial.common.antigen.biosynthesis	mevalonolactone	225	0.544	0.1947	0.0052	0.0529168577102611
PWY.5918..superpathay.of.heme.biosynthesis.from.glutamate	mevalonolactone	335	0.4594	0.1643	0.0052	0.0529168577102611
PWY.6167..flavin.biosynthesis.II..archaea.	N-acetyl-cadaverine	147	-0.2574	0.0921	0.0052	0.0529168577102611
PWY.5659..GDP.mannose.biosynthesis	N-acetylglucosaminylasparagine	459	-0.3905	0.1397	0.0052	0.0529168577102611
PWY.6387..UDP.N.acetylmuramoyl.pentapeptide.biosynthesis.I..meso.diaminopimelate.containing.	N-acetylglutamate	466	0.5041	0.1802	0.0052	0.0529168577102611
HSERMETANA.PWY..L.methionine.biosynthesis.III	N-acetylmethionine	459	-0.3569	0.1278	0.0052	0.0529168577102611
PWY.6317..galactose.degradation.I..Leloir.pathway.	N-delta-acetylornithine	469	0.3687	0.1320	0.0052	0.0529168577102611
PWY.821..superpathway.of.sulfur.amino.acid.biosynthesis..Saccharomyces.cerevisiae.	N-formylmethionine	444	-0.3957	0.1415	0.0052	0.0529168577102611
PWY.6305..putrescine.biosynthesis.IV	1-methyladenosine	158	-0.6403	0.2290	0.0052	0.0529168577102611
TCA..TCA.cycle.I..prokaryotic.	N6,N6,N6-trimethyllysine	448	-0.306	0.1094	0.0052	0.0529168577102611
HEMESYN2.PWY..heme.biosynthesis.II..anaerobic.	nicotianamine	430	0.3129	0.1120	0.0052	0.0529168577102611
PWY.7446..sulfoglycolysis	nicotinate	212	-0.5347	0.1912	0.0052	0.0529168577102611
PWY.5973..cis.vaccenate.biosynthesis	O-acetylhomoserine	426	0.4324	0.1549	0.0052	0.0529168577102611
PWY.5855..ubiquinol.7.biosynthesis..prokaryotic.	oleoylcarnitine (C18)	154	0.4103	0.1468	0.0052	0.0529168577102611
PWY.5856..ubiquinol.9.biosynthesis..prokaryotic.	oleoylcarnitine (C18)	154	0.4103	0.1468	0.0052	0.0529168577102611
PWY.5857..ubiquinol.10.biosynthesis..prokaryotic.	oleoylcarnitine (C18)	154	0.4103	0.1468	0.0052	0.0529168577102611
PWY.6708..ubiquinol.8.biosynthesis..prokaryotic.	oleoylcarnitine (C18)	154	0.4103	0.1468	0.0052	0.0529168577102611
PWY.5686..UMP.biosynthesis	ornithine	458	0.322	0.1154	0.0052	0.0529168577102611
HCAMHPDEG.PWY..3.phenylpropanoate.and.3..3.hydroxyphenyl.propanoate.degradation.to.2.oxopent.4.enoate	p-cresol sulfate	210	-0.426	0.1524	0.0052	0.0529168577102611
PWY.6690..cinnamate.and.3.hydroxycinnamate.degradation.to.2.oxopent.4.enoate	p-cresol sulfate	210	-0.426	0.1524	0.0052	0.0529168577102611
PWY66.398..TCA.cycle.III..animals.	pantothenate (Vitamin B5)	373	-0.4469	0.1598	0.0052	0.0529168577102611
METHANOGENESIS.PWY..methanogenesis.from.H2.and.CO2	pentadecanoate (15:0)	166	0.6147	0.2198	0.0052	0.0529168577102611
DENOVOPURINE2.PWY..superpathway.of.purine.nucleotides.de.novo.biosynthesis.II	phenethylamine	448	-0.3332	0.1193	0.0052	0.0529168577102611
PWY.6122..5.aminoimidazole.ribonucleotide.biosynthesis.II	pimelate (heptanedioate)	302	0.4553	0.1628	0.0052	0.0529168577102611
PWY.6277..superpathway.of.5.aminoimidazole.ribonucleotide.biosynthesis	pimelate (heptanedioate)	302	0.4553	0.1628	0.0052	0.0529168577102611
THRESYN.PWY..superpathway.of.L.threonine.biosynthesis	pimelate (heptanedioate)	301	0.458	0.1639	0.0052	0.0529168577102611
HSERMETANA.PWY..L.methionine.biosynthesis.III	piperidine	404	-0.2814	0.1008	0.0052	0.0529168577102611
PWY.5100..pyruvate.fermentation.to.acetate.and.lactate.II	pregnen-diol disulfate*	104	-0.3579	0.1281	0.0052	0.0529168577102611
PWY.6467..Kdo.transfer.to.lipid.IVA.III..Chlamydia.	pyrraline	65	0.166	0.0595	0.0052	0.0529168577102611
PWY.6859..all.trans.farnesol.biosynthesis	quinate	402	-0.2962	0.1060	0.0052	0.0529168577102611
BRANCHED.CHAIN.AA.SYN.PWY..superpathway.of.branched.amino.acid.biosynthesis	ribitol	438	0.3884	0.1390	0.0052	0.0529168577102611
PWY.241..C4.photosynthetic.carbon.assimilation.cycle..NADP.ME.type	ribitol	340	0.4827	0.1728	0.0052	0.0529168577102611
PWYG.321..mycolate.biosynthesis	sarcosine	150	0.5082	0.1820	0.0052	0.0529168577102611
PWY.6609..adenine.and.adenosine.salvage.III	stearate (18:0)	460	-0.3374	0.1208	0.0052	0.0529168577102611
PWY.6936..seleno.amino.acid.biosynthesis	stearoyl ethanolamide	465	-0.3554	0.1271	0.0052	0.0529168577102611
PWY.5177..glutaryl.CoA.degradation	stearoylcarnitine (C18)	229	-0.4601	0.1645	0.0052	0.0529168577102611
SER.GLYSYN.PWY..superpathway.of.L.serine.and.glycine.biosynthesis.I	suberate (octanedioate)	468	0.5469	0.1958	0.0052	0.0529168577102611
PWY.5505..L.glutamate.and.L.glutamine.biosynthesis	succinate	413	-0.419	0.1501	0.0052	0.0529168577102611
OANTIGEN.PWY..O.antigen.building.blocks.biosynthesis..E..coli.	sulfate*	461	-0.2852	0.1020	0.0052	0.0529168577102611
METHANOGENESIS.PWY..methanogenesis.from.H2.and.CO2	tartarate	110	-0.8328	0.2982	0.0052	0.0529168577102611
PWY.7196..superpathway.of.pyrimidine.ribonucleosides.salvage	taurocholenate sulfate	149	-0.4886	0.1748	0.0052	0.0529168577102611
P42.PWY..incomplete.reductive.TCA.cycle	trans-urocanate	460	-0.5351	0.1915	0.0052	0.0529168577102611
PWY.7323..superpathway.of.GDP.mannose.derived.O.antigen.building.blocks.biosynthesis	trigonelline (N'-methylnicotinate)	442	0.2036	0.0728	0.0052	0.0529168577102611
PWY.3841..folate.transformations.II	undecanedioate	463	-0.558	0.1997	0.0052	0.0529168577102611
PWY.5505..L.glutamate.and.L.glutamine.biosynthesis	12,13-DiHOME	370	-0.4119	0.1475	0.0052	0.0529168577102611
PWY.7663..gondoate.biosynthesis..anaerobic.	valerylphenylalanine	442	-0.3524	0.1262	0.0052	0.0529168577102611
METSYN.PWY..L.homoserine.and.L.methionine.biosynthesis	xylose	406	-0.2912	0.1042	0.0052	0.0529168577102611
GALACTUROCAT.PWY..D.galacturonate.degradation.I	methylpalmitate (15 or 2)	439	-0.3316	0.1185	0.0052	0.0529168577102611
HISTSYN.PWY..L.histidine.biosynthesis	2,4,6-trihydroxybenzoate	384	-0.4519	0.1622	0.0053	0.0536024868123121
P42.PWY..incomplete.reductive.TCA.cycle	2-hydroxydecanoate	423	-0.4725	0.1695	0.0053	0.0536024868123121
PWY.5862..superpathway.of.demethylmenaquinol.9.biosynthesis	2-oleoylglycerol (18:1)	192	0.3874	0.1390	0.0053	0.0536024868123121
PWY.5850..superpathway.of.menaquinol.6.biosynthesis.I	2-oxindole-3-acetate	248	-0.3421	0.1228	0.0053	0.0536024868123121
COBALSYN.PWY..adenosylcobalamin.salvage.from.cobinamide.I	1,3-propanediol	398	0.3097	0.1110	0.0053	0.0536024868123121
P42.PWY..incomplete.reductive.TCA.cycle	3-ketosphinganine	392	-0.5129	0.1839	0.0053	0.0536024868123121
SO4ASSIM.PWY..sulfate.reduction.I..assimilatory.	3-methylhistidine	376	-0.2172	0.0778	0.0053	0.0536024868123121
PWY.6895..superpathway.of.thiamin.diphosphate.biosynthesis.II	4-hydroxyglutamate	199	0.4233	0.1518	0.0053	0.0536024868123121
PWY.5747..2.methylcitrate.cycle.II	5-hydroxyhexanoate	104	0.476	0.1707	0.0053	0.0536024868123121
FUCCAT.PWY..fucose.degradation	1-(3-aminopropyl)-2-pyrrolidone	291	-0.5963	0.2141	0.0053	0.0536024868123121
PWY.7199..pyrimidine.deoxyribonucleosides.salvage	5-oxoproline	464	0.3781	0.1357	0.0053	0.0536024868123121
GLYCOLYSIS..glycolysis.I..from.glucose.6.phosphate.	6-oxolithocholate	416	0.3902	0.1398	0.0053	0.0536024868123121
PWY.2941..L.lysine.biosynthesis.II	7-ketodeoxycholate	344	-0.233	0.0835	0.0053	0.0536024868123121
ANAGLYCOLYSIS.PWY..glycolysis.III..from.glucose.	acetylcarnitine (C2)	337	-0.4466	0.1603	0.0053	0.0536024868123121
PWY.7199..pyrimidine.deoxyribonucleosides.salvage	alanylleucine	466	0.3861	0.1383	0.0053	0.0536024868123121
PWY.5686..UMP.biosynthesis	arabinose	420	0.3333	0.1195	0.0053	0.0536024868123121
PWY.7111..pyruvate.fermentation.to.isobutanol..engineered.	arabinose	421	0.3499	0.1254	0.0053	0.0536024868123121
PWY.6531..mannitol.cycle	arginine	405	0.2671	0.0957	0.0053	0.0536024868123121
FERMENTATION.PWY..mixed.acid.fermentation	bufotenine	117	0.4629	0.1661	0.0053	0.0536024868123121
PWY.6113..superpathway.of.mycolate.biosynthesis	caffeine	336	0.3245	0.1165	0.0053	0.0536024868123121
PHOSLIPSYN.PWY..superpathway.of.phospholipid.biosynthesis.I..bacteria.	1-linoleoyl-GPI* (18:2)*	64	0.7616	0.2731	0.0053	0.0536024868123121
PWY0.781..aspartate.superpathway	choline	461	-0.3887	0.1394	0.0053	0.0536024868123121
P42.PWY..incomplete.reductive.TCA.cycle	phosphocholine	361	-0.2066	0.0742	0.0053	0.0536024868123121
PWY0.1533..methylphosphonate.degradation.I	cis-4-hydroxycyclohexylacetic acid	287	-0.5696	0.2042	0.0053	0.0536024868123121
PWY0.1319..CDP.diacylglycerol.biosynthesis.II	citrate	467	0.3531	0.1265	0.0053	0.0536024868123121
FUC.RHAMCAT.PWY..superpathway.of.fucose.and.rhamnose.degradation	coprostanol	404	0.4054	0.1455	0.0053	0.0536024868123121
PWY.6588..pyruvate.fermentation.to.acetone	1-linoleoylglycerol (18:2)	408	-0.1843	0.0661	0.0053	0.0536024868123121
PWY.5384..sucrose.degradation.IV..sucrose.phosphorylase.	cytidine	415	-0.2949	0.1059	0.0053	0.0536024868123121
PWY0.1061..superpathway.of.L.alanine.biosynthesis	cytidine	434	-0.2786	0.0998	0.0053	0.0536024868123121
PWY.5367..petroselinate.biosynthesis	3'-CMP	116	0.5927	0.2125	0.0053	0.0536024868123121
P461.PWY..hexitol.fermentation.to.lactate..formate..ethanol.and.acetate	cytosine	462	-0.2945	0.1056	0.0053	0.0536024868123121
PWY.241..C4.photosynthetic.carbon.assimilation.cycle..NADP.ME.type	diaminopimelate	308	0.4	0.1435	0.0053	0.0536024868123121
GLUDEG.I.PWY..GABA.shunt	dihydroferulic acid	440	-0.2872	0.1029	0.0053	0.0536024868123121
P562.PWY..myo.inositol.degradation.I	docosapentaenoate (DPA; 22:5n3)	52	-0.5584	0.2001	0.0053	0.0536024868123121
BRANCHED.CHAIN.AA.SYN.PWY..superpathway.of.branched.amino.acid.biosynthesis	eicosapentaenoate (EPA; 20:5n3)	429	-0.2596	0.0932	0.0053	0.0536024868123121
GLUDEG.I.PWY..GABA.shunt	epicatechin	192	-0.4247	0.1523	0.0053	0.0536024868123121
PWY.6163..chorismate.biosynthesis.from.3.dehydroquinate	FAD	168	0.8232	0.2954	0.0053	0.0536024868123121
PWY.6125..superpathway.of.guanosine.nucleotides.de.novo.biosynthesis.II	fumarate	457	-0.3806	0.1364	0.0053	0.0536024868123121
CENTFERM.PWY..pyruvate.fermentation.to.butanoate	gamma-glutamylmethionine	438	0.4416	0.1582	0.0053	0.0536024868123121
PWY0.1533..methylphosphonate.degradation.I	glucuronate	301	-0.4134	0.1482	0.0053	0.0536024868123121
COA.PWY..coenzyme.A.biosynthesis.I	glutamate, gamma-methyl ester	440	-0.4436	0.1591	0.0053	0.0536024868123121
PWY.5676..acetyl.CoA.fermentation.to.butanoate.II	1-methylxanthine	261	-0.2675	0.0958	0.0053	0.0536024868123121
GLYOXYLATE.BYPASS..glyoxylate.cycle	glutamyl-meso-diaminopimelate	318	-0.3441	0.1234	0.0053	0.0536024868123121
PWY.5723..Rubisco.shunt	glycerophosphoglycerol	352	-0.3949	0.1417	0.0053	0.0536024868123121
PWY.6859..all.trans.farnesol.biosynthesis	glycerophosphoglycerol	386	-0.3973	0.1423	0.0053	0.0536024868123121
PWY.7198..pyrimidine.deoxyribonucleotides.de.novo.biosynthesis.IV	glycylisoleucine	399	0.5282	0.1894	0.0053	0.0536024868123121
DTDPRHAMSYN.PWY..dTDP.L.rhamnose.biosynthesis.I	glycylvaline	464	0.5036	0.1805	0.0053	0.0536024868123121
PWY0.166..superpathway.of.pyrimidine.deoxyribonucleotides.de.novo.biosynthesis..E..coli.	1-oleoyl-3-linoleoyl-glycerol (18:1/18:2)	407	-0.2006	0.0720	0.0053	0.0536024868123121
CENTFERM.PWY..pyruvate.fermentation.to.butanoate	histidylalanine	110	0.7987	0.2863	0.0053	0.0536024868123121
PWY.6590..superpathway.of.Clostridium.acetobutylicum.acidogenic.fermentation	histidylalanine	110	0.8061	0.2894	0.0053	0.0536024868123121
PWY.7328..superpathway.of.UDP.glucose.derived.O.antigen.building.blocks.biosynthesis	homocitrulline	417	-0.3438	0.1234	0.0053	0.0536024868123121
FUCCAT.PWY..fucose.degradation	indoleacetate	464	-0.2393	0.0859	0.0053	0.0536024868123121
PWY.5079..L.phenylalanine.degradation.III	indoleacetate	63	0.6217	0.2230	0.0053	0.0536024868123121
RHAMCAT.PWY..L.rhamnose.degradation.I	1,2-dilinolenoyl-digalactosylglycerol (18:3/18:3)	130	0.5405	0.1937	0.0053	0.0536024868123121
PWY.5484..glycolysis.II..from.fructose.6.phosphate.	indolelactate	412	-0.2969	0.1066	0.0053	0.0536024868123121
HEME.BIOSYNTHESIS.II..heme.biosynthesis.I..aerobic.	indolepropionate	422	0.3062	0.1097	0.0053	0.0536024868123121
PWY.4702..phytate.degradation.I	lactate	437	-0.2728	0.0978	0.0053	0.0536024868123121
ANAGLYCOLYSIS.PWY..glycolysis.III..from.glucose.	leucine	464	0.835	0.2992	0.0053	0.0536024868123121
PWY.6263..superpathway.of.menaquinol.8.biosynthesis.II	linoleoyl ethanolamide	301	-0.3086	0.1106	0.0053	0.0536024868123121
GLCMANNANAUT.PWY..superpathway.of.N.acetylglucosamine..N.acetylmannosamine.and.N.acetylneuraminate.degradation	lysine	464	0.5798	0.2081	0.0053	0.0536024868123121
P42.PWY..incomplete.reductive.TCA.cycle	mevalonolactone	355	-0.442	0.1585	0.0053	0.0536024868123121
PWY.7039..phosphatidate.metabolism..as.a.signaling.molecule	1-palmitoyl-2-linoleoyl-digalactosylglycerol (16:0/18:2)*	70	1.0582	0.3792	0.0053	0.0536024868123121
PWY.7328..superpathway.of.UDP.glucose.derived.O.antigen.building.blocks.biosynthesis	1-palmitoyl-2-linoleoyl-galactosylglycerol (16:0/18:2)*	138	-0.6379	0.2287	0.0053	0.0536024868123121
PWY.6387..UDP.N.acetylmuramoyl.pentapeptide.biosynthesis.I..meso.diaminopimelate.containing.	N-acetylhistidine	467	0.4839	0.1735	0.0053	0.0536024868123121
SO4ASSIM.PWY..sulfate.reduction.I..assimilatory.	N-acetylmethionine sulfoxide	464	-0.4727	0.1697	0.0053	0.0536024868123121
PWY.5384..sucrose.degradation.IV..sucrose.phosphorylase.	N-acetylmuramate	440	-0.3988	0.1431	0.0053	0.0536024868123121
PWY.5861..superpathway.of.demethylmenaquinol.8.biosynthesis	N-acetylmuramate	354	-0.4454	0.1597	0.0053	0.0536024868123121
PWY.6467..Kdo.transfer.to.lipid.IVA.III..Chlamydia.	1-palmitoyl-2-linoleoyl-GPC (16:0/18:2)	60	-0.4459	0.1598	0.0053	0.0536024868123121
GOLPDLCAT.PWY..superpathway.of.glycerol.degradation.to.1.3.propanediol	N-acetylvaline	459	0.3889	0.1396	0.0053	0.0536024868123121
BRANCHED.CHAIN.AA.SYN.PWY..superpathway.of.branched.amino.acid.biosynthesis	N-delta-acetylornithine	469	-0.3745	0.1344	0.0053	0.0536024868123121
COMPLETE.ARO.PWY..superpathway.of.aromatic.amino.acid.biosynthesis	N2,N6-diacetyllysine	390	0.5463	0.1961	0.0053	0.0536024868123121
PWY.5837..1.4.dihydroxy.2.naphthoate.biosynthesis.I	N2-acetyllysine	430	-0.4631	0.1660	0.0053	0.0536024868123121
PYRIDNUCSAL.PWY..NAD.salvage.pathway.I	N6,N6-dimethyladenosine	336	-0.3123	0.1120	0.0053	0.0536024868123121
HSERMETANA.PWY..L.methionine.biosynthesis.III	nicotinamide	464	-0.7403	0.2658	0.0053	0.0536024868123121
PWY.7220..adenosine.deoxyribonucleotides.de.novo.biosynthesis.II	nicotinate	462	-0.4244	0.1522	0.0053	0.0536024868123121
PWY.7222..guanosine.deoxyribonucleotides.de.novo.biosynthesis.II	nicotinate	462	-0.4244	0.1522	0.0053	0.0536024868123121
PWY0.845..superpathway.of.pyridoxal.5p.phosphate.biosynthesis.and.salvage	octadecanedioate (C18)	416	-0.3596	0.1289	0.0053	0.0536024868123121
PWY.5692..allantoin.degradation.to.glyoxylate.II	oleoyl ethanolamide	278	-0.3305	0.1185	0.0053	0.0536024868123121
PYRIDOXSYN.PWY..pyridoxal.5p.phosphate.biosynthesis.I	p-cresol sulfate	462	0.288	0.1033	0.0053	0.0536024868123121
PYRIDNUCSYN.PWY..NAD.biosynthesis.I..from.aspartate.	palmitoyl dihydrosphingomyelin (d18:0/16:0)*	329	-0.4271	0.1531	0.0053	0.0536024868123121
PWY0.781..aspartate.superpathway	palmitoyl sphingomyelin (d18:1/16:0)	433	-0.3099	0.1111	0.0053	0.0536024868123121
PWY4FS.7..phosphatidylglycerol.biosynthesis.I..plastidic.	phenethylamine	445	0.3389	0.1215	0.0053	0.0536024868123121
PWY4FS.8..phosphatidylglycerol.biosynthesis.II..non.plastidic.	phenethylamine	445	0.3389	0.1215	0.0053	0.0536024868123121
GLUDEG.I.PWY..GABA.shunt	picolinate	447	-0.4019	0.1443	0.0053	0.0536024868123121
PWY.6892..thiazole.biosynthesis.I..E..coli.	picolinate	448	-0.358	0.1284	0.0053	0.0536024868123121
PWY.6121..5.aminoimidazole.ribonucleotide.biosynthesis.I	ponciretin	66	-0.594	0.2130	0.0053	0.0536024868123121
PWY.6891..thiazole.biosynthesis.II..Bacillus.	pseudouridine	344	-0.5302	0.1900	0.0053	0.0536024868123121
PWY.5104..L.isoleucine.biosynthesis.IV	ribitol	438	0.3864	0.1385	0.0053	0.0536024868123121
PWY.7198..pyrimidine.deoxyribonucleotides.de.novo.biosynthesis.IV	serine	399	0.79	0.2834	0.0053	0.0536024868123121
GALACTUROCAT.PWY..D.galacturonate.degradation.I	skatol	233	-0.3593	0.1288	0.0053	0.0536024868123121
GOLPDLCAT.PWY..superpathway.of.glycerol.degradation.to.1.3.propanediol	skatol	231	-0.3836	0.1376	0.0053	0.0536024868123121
PWY.7211..superpathway.of.pyrimidine.deoxyribonucleotides.de.novo.biosynthesis	sphingosine	457	-0.2371	0.0851	0.0053	0.0536024868123121
PWY.7456..mannan.degradation	sphingosine	442	-0.2482	0.0889	0.0053	0.0536024868123121
PWY.7392..taxadiene.biosynthesis..engineered.	taurocholenate sulfate	130	-0.5281	0.1893	0.0053	0.0536024868123121
RHAMCAT.PWY..L.rhamnose.degradation.I	taurodeoxycholate	273	0.3335	0.1197	0.0053	0.0536024868123121
PWY.6859..all.trans.farnesol.biosynthesis	theobromine	249	-0.3571	0.1280	0.0053	0.0536024868123121
GOLPDLCAT.PWY..superpathway.of.glycerol.degradation.to.1.3.propanediol	thioproline	456	0.3572	0.1283	0.0053	0.0536024868123121
X1CMET2.PWY..N10.formyl.tetrahydrofolate.biosynthesis	trigonelline (N'-methylnicotinate)	449	0.1915	0.0687	0.0053	0.0536024868123121
GLUCONEO.PWY..gluconeogenesis.I	xylose	405	-0.2965	0.1062	0.0053	0.0536024868123121
PWY.5104..L.isoleucine.biosynthesis.IV	methylpalmitate (15 or 2)	439	0.3256	0.1167	0.0053	0.0536024868123121
AST.PWY..L.arginine.degradation.II..AST.pathway.	2'-deoxyadenosine	293	-0.3243	0.1164	0.0053	0.0536024868123121
PWY.6123..inosine.5p.phosphate.biosynthesis.I	2'-deoxyadenosine	435	0.2841	0.1019	0.0053	0.0536024868123121
PWY.5121..superpathway.of.geranylgeranyl.diphosphate.biosynthesis.II..via.MEP.	2'-deoxycytidine	450	-0.3362	0.1206	0.0053	0.0536024868123121
PWY.7013..L.1.2.propanediol.degradation	2'-deoxycytidine	199	-0.4283	0.1537	0.0053	0.0536024868123121
PWY.5897..superpathway.of.menaquinol.11.biosynthesis	2-deoxyribose	424	-0.4446	0.1599	0.0054	0.0542637656771955
PWY.5898..superpathway.of.menaquinol.12.biosynthesis	2-deoxyribose	424	-0.4446	0.1599	0.0054	0.0542637656771955
PWY.5899..superpathway.of.menaquinol.13.biosynthesis	2-deoxyribose	424	-0.4446	0.1599	0.0054	0.0542637656771955
PWY.5079..L.phenylalanine.degradation.III	2-hydroxydecanoate	58	-1.4306	0.5146	0.0054	0.0542637656771955
PWY.5845..superpathway.of.menaquinol.9.biosynthesis	2-oxindole-3-acetate	238	-0.3471	0.1248	0.0054	0.0542637656771955
PWY.5896..superpathway.of.menaquinol.10.biosynthesis	2-oxindole-3-acetate	238	-0.3471	0.1248	0.0054	0.0542637656771955
PWY.5347..superpathway.of.L.methionine.biosynthesis..transsulfuration.	3-(3-hydroxyphenyl)propionate sulfate	62	-0.3835	0.1379	0.0054	0.0542637656771955
PWY.6531..mannitol.cycle	3-(4-hydroxyphenyl)propionate	402	0.2449	0.0880	0.0054	0.0542637656771955
PWY.5667..CDP.diacylglycerol.biosynthesis.I	3-hydroxystearate	383	-0.2287	0.0822	0.0054	0.0542637656771955
RHAMCAT.PWY..L.rhamnose.degradation.I	3-methylglutarate/2-methylglutarate	463	-0.4887	0.1758	0.0054	0.0542637656771955
PWY.5845..superpathway.of.menaquinol.9.biosynthesis	3-ureidopropionate	274	0.4179	0.1503	0.0054	0.0542637656771955
PWY.5896..superpathway.of.menaquinol.10.biosynthesis	3-ureidopropionate	274	0.4179	0.1503	0.0054	0.0542637656771955
PWY.7229..superpathway.of.adenosine.nucleotides.de.novo.biosynthesis.I	3b-hydroxy-5-cholenoic acid	401	0.424	0.1523	0.0054	0.0542637656771955
PWY.841..superpathway.of.purine.nucleotides.de.novo.biosynthesis.I	4-hydroxycinnamate	394	-0.3322	0.1194	0.0054	0.0542637656771955
PWY.7456..mannan.degradation	4-imidazoleacetate	439	-0.3011	0.1081	0.0054	0.0542637656771955
PWY.6549..L.glutamine.biosynthesis.III	5alpha-pregnan-3beta,20alpha-diol monosulfate (1)	239	0.386	0.1387	0.0054	0.0542637656771955
PWY.5173..superpathway.of.acetyl.CoA.biosynthesis	6-oxopiperidine-2-carboxylic acid	398	-0.3962	0.1425	0.0054	0.0542637656771955
RHAMCAT.PWY..L.rhamnose.degradation.I	7-methylguanine	460	0.3857	0.1386	0.0054	0.0542637656771955
PWY.4702..phytate.degradation.I	alanine	443	-0.7299	0.2624	0.0054	0.0542637656771955
ARO.PWY..chorismate.biosynthesis.I	arabinose	421	0.3415	0.1227	0.0054	0.0542637656771955
PWY.7199..pyrimidine.deoxyribonucleosides.salvage	argininosuccinate	106	-0.7529	0.2706	0.0054	0.0542637656771955
PWY.5103..L.isoleucine.biosynthesis.III	benzoate	453	-0.5103	0.1834	0.0054	0.0542637656771955
P125.PWY..superpathway.of..R.R..butanediol.biosynthesis	beta-carotene	63	-1.1017	0.3959	0.0054	0.0542637656771955
PWY.6507..4.deoxy.L.threo.hex.4.enopyranuronate.degradation	beta-hydroxyisovalerate	332	0.4715	0.1695	0.0054	0.0542637656771955
PWY0.1338..polymyxin.resistance	beta-hydroxyisovalerate	226	-0.5422	0.1950	0.0054	0.0542637656771955
PWY0.862...5Z..dodec.5.enoate.biosynthesis	1-linoleoyl-GPA (18:2)*	50	-0.8133	0.2920	0.0054	0.0542637656771955
ARGORNPROST.PWY..arginine..ornithine.and.proline.interconversion	betaine	311	0.5191	0.1868	0.0054	0.0542637656771955
ARO.PWY..chorismate.biosynthesis.I	biotin	443	-0.4502	0.1619	0.0054	0.0542637656771955
PWY.6608..guanosine.nucleotides.degradation.III	biotin	442	0.4395	0.1581	0.0054	0.0542637656771955
PWY.7234..inosine.5p.phosphate.biosynthesis.III	choline	455	-0.365	0.1313	0.0054	0.0542637656771955
PWY.5088..L.glutamate.degradation.VIII..to.propanoate.	coprostanol	249	0.6217	0.2235	0.0054	0.0542637656771955
PWY0.1298..superpathway.of.pyrimidine.deoxyribonucleosides.degradation	coprostanol	430	0.3965	0.1424	0.0054	0.0542637656771955
POLYISOPRENSYN.PWY..polyisoprenoid.biosynthesis..E..coli.	creatine	393	0.2581	0.0928	0.0054	0.0542637656771955
PWY.6122..5.aminoimidazole.ribonucleotide.biosynthesis.II	1-linoleoylglycerol (18:2)	411	-0.1885	0.0677	0.0054	0.0542637656771955
PWY.6277..superpathway.of.5.aminoimidazole.ribonucleotide.biosynthesis	1-linoleoylglycerol (18:2)	411	-0.1885	0.0677	0.0054	0.0542637656771955
SER.GLYSYN.PWY..superpathway.of.L.serine.and.glycine.biosynthesis.I	cystine	373	-0.3899	0.1401	0.0054	0.0542637656771955
PWY.841..superpathway.of.purine.nucleotides.de.novo.biosynthesis.I	dehydrolithocholate	449	0.3263	0.1173	0.0054	0.0542637656771955
PYRIDNUCSYN.PWY..NAD.biosynthesis.I..from.aspartate.	dehydrolithocholate	448	0.3104	0.1116	0.0054	0.0542637656771955
PWY.6700..queuosine.biosynthesis	dimethylarginine (ADMA + SDMA)	406	0.2503	0.0899	0.0054	0.0542637656771955
GLCMANNANAUT.PWY..superpathway.of.N.acetylglucosamine..N.acetylmannosamine.and.N.acetylneuraminate.degradation	docosapentaenoate (DPA; 22:5n3)	445	0.2019	0.0725	0.0054	0.0542637656771955
PWY.6703..preQ0.biosynthesis	docosapentaenoate (n6 DPA; 22:5n6)	75	0.5585	0.2007	0.0054	0.0542637656771955
PWY.6163..chorismate.biosynthesis.from.3.dehydroquinate	ectoine	446	0.3888	0.1399	0.0054	0.0542637656771955
PWY.6630..superpathway.of.L.tyrosine.biosynthesis	ectoine	372	-0.3981	0.1430	0.0054	0.0542637656771955
HISTSYN.PWY..L.histidine.biosynthesis	eicosenoate (20:1n9 or 1n11)	463	-0.3666	0.1319	0.0054	0.0542637656771955
PWY0.166..superpathway.of.pyrimidine.deoxyribonucleotides.de.novo.biosynthesis..E..coli.	enterolactone	448	0.2793	0.1005	0.0054	0.0542637656771955
TRNA.CHARGING.PWY..tRNA.charging	epiandrosterone sulfate	105	-0.6759	0.2430	0.0054	0.0542637656771955
PWY.5855..ubiquinol.7.biosynthesis..prokaryotic.	galacturonate	358	-0.3112	0.1119	0.0054	0.0542637656771955
PWY.5856..ubiquinol.9.biosynthesis..prokaryotic.	galacturonate	358	-0.3112	0.1119	0.0054	0.0542637656771955
PWY.5857..ubiquinol.10.biosynthesis..prokaryotic.	galacturonate	358	-0.3112	0.1119	0.0054	0.0542637656771955
PWY.6708..ubiquinol.8.biosynthesis..prokaryotic.	galacturonate	358	-0.3112	0.1119	0.0054	0.0542637656771955
PWY.7315..dTDP.N.acetylthomosamine.biosynthesis	galacturonate	362	-0.3166	0.1137	0.0054	0.0542637656771955
COBALSYN.PWY..adenosylcobalamin.salvage.from.cobinamide.I	gamma-glutamylglycine	381	0.4647	0.1670	0.0054	0.0542637656771955
PWY.5910..superpathway.of.geranylgeranyldiphosphate.biosynthesis.I..via.mevalonate.	1-methylurate	211	-0.2034	0.0731	0.0054	0.0542637656771955
PWY.5154..L.arginine.biosynthesis.III..via.N.acetyl.L.citrulline.	glycerol 3-phosphate	468	-0.4046	0.1453	0.0054	0.0542637656771955
PWY.7560..methylerythritol.phosphate.pathway.II	glycerophosphoglycerol	433	-0.4038	0.1451	0.0054	0.0542637656771955
HOMOSER.METSYN.PWY..L.methionine.biosynthesis.I	1-oleoyl-2-linoleoyl-glycerol (18:1/18:2)	270	-0.2453	0.0881	0.0054	0.0542637656771955
PWY0.781..aspartate.superpathway	guanosine	447	-0.2434	0.0875	0.0054	0.0542637656771955
PWY.4242..pantothenate.and.coenzyme.A.biosynthesis.III	histidine	462	-0.5343	0.1922	0.0054	0.0542637656771955
PWY4FS.7..phosphatidylglycerol.biosynthesis.I..plastidic.	I-urobilinogen	150	0.3084	0.1109	0.0054	0.0542637656771955
PWY4FS.8..phosphatidylglycerol.biosynthesis.II..non.plastidic.	I-urobilinogen	150	0.3084	0.1109	0.0054	0.0542637656771955
PWY.4702..phytate.degradation.I	kynurenate	394	-0.2639	0.0948	0.0054	0.0542637656771955
PWY.6703..preQ0.biosynthesis	lactosyl-N-palmitoyl-sphingosine	296	0.3455	0.1242	0.0054	0.0542637656771955
X1CMET2.PWY..N10.formyl.tetrahydrofolate.biosynthesis	lysylleucine	295	-0.4144	0.1491	0.0054	0.0542637656771955
GLYCOLYSIS.TCA.GLYOX.BYPASS..superpathway.of.glycolysis..pyruvate.dehydrogenase..TCA..and.glyoxylate.bypass	maleamate	298	-0.6831	0.2458	0.0054	0.0542637656771955
PWY.7003..glycerol.degradation.to.butanol	maltose	443	-0.2481	0.0891	0.0054	0.0542637656771955
PWY0.1479..tRNA.processing	maltose	266	0.3338	0.1200	0.0054	0.0542637656771955
PWY.5692..allantoin.degradation.to.glyoxylate.II	maltotriose	216	-0.2942	0.1057	0.0054	0.0542637656771955
PWY.6897..thiamin.salvage.II	methionine	460	0.7276	0.2616	0.0054	0.0542637656771955
PWY.7392..taxadiene.biosynthesis..engineered.	N-acetyl-cadaverine	348	-0.1751	0.0630	0.0054	0.0542637656771955
PWY.5097..L.lysine.biosynthesis.VI	N-acetylglutamate	464	0.5214	0.1872	0.0054	0.0542637656771955
PWY.6737..starch.degradation.V	N-acetylhistidine	467	0.5076	0.1825	0.0054	0.0542637656771955
ASPASN.PWY..superpathway.of.L.aspartate.and.L.asparagine.biosynthesis	N-acetylmethionine	462	0.3624	0.1303	0.0054	0.0542637656771955
P164.PWY..purine.nucleobases.degradation.I..anaerobic.	N-acetylputrescine	446	-0.2188	0.0786	0.0054	0.0542637656771955
METSYN.PWY..L.homoserine.and.L.methionine.biosynthesis	N-acetyltyrosine	467	0.4699	0.1687	0.0054	0.0542637656771955
DTDPRHAMSYN.PWY..dTDP.L.rhamnose.biosynthesis.I	N-acetylvaline	464	0.3811	0.1369	0.0054	0.0542637656771955
PWY.6608..guanosine.nucleotides.degradation.III	N-carbamoylalanine	439	0.3788	0.1360	0.0054	0.0542637656771955
PWY.7198..pyrimidine.deoxyribonucleotides.de.novo.biosynthesis.IV	N-formylmethionine	399	0.45	0.1619	0.0054	0.0542637656771955
PWY66.422..D.galactose.degradation.V..Leloir.pathway.	N-formylphenylalanine	467	0.5822	0.2094	0.0054	0.0542637656771955
X1CMET2.PWY..N10.formyl.tetrahydrofolate.biosynthesis	N-methylproline	420	0.2053	0.0737	0.0054	0.0542637656771955
PWY.1269..CMP.3.deoxy.D.manno.octulosonate.biosynthesis.I	1-palmitoyl-2-oleoyl-GPC (16:0/18:1)	439	0.3512	0.1262	0.0054	0.0542637656771955
PWY66.422..D.galactose.degradation.V..Leloir.pathway.	N-propionylmethionine	437	0.2891	0.1040	0.0054	0.0542637656771955
GOLPDLCAT.PWY..superpathway.of.glycerol.degradation.to.1.3.propanediol	N6-acetyllysine	459	0.5006	0.1799	0.0054	0.0542637656771955
NONOXIPENT.PWY..pentose.phosphate.pathway..non.oxidative.branch.	N6-acetyllysine	464	0.4845	0.1741	0.0054	0.0542637656771955
PWY.6936..seleno.amino.acid.biosynthesis	nicotinamide riboside	391	-0.2836	0.1019	0.0054	0.0542637656771955
AEROBACTINSYN.PWY..aerobactin.biosynthesis	O-acetylhomoserine	169	-0.642	0.2308	0.0054	0.0542637656771955
PWY.5367..petroselinate.biosynthesis	palmitoleate (16:1n7)	441	0.4443	0.1596	0.0054	0.0542637656771955
PWY.5088..L.glutamate.degradation.VIII..to.propanoate.	palmitoyl ethanolamide	262	-0.4874	0.1751	0.0054	0.0542637656771955
KETOGLUCONMET.PWY..ketogluconate.metabolism	phenethylamine	349	0.3533	0.1270	0.0054	0.0542637656771955
AST.PWY..L.arginine.degradation.II..AST.pathway.	prolylglycine	217	0.5284	0.1901	0.0054	0.0542637656771955
P124.PWY..Bifidobacterium.shunt	prolylglycine	197	-0.6058	0.2179	0.0054	0.0542637656771955
PWY.7391..isoprene.biosynthesis.II..engineered.	putrescine	150	-0.4208	0.1512	0.0054	0.0542637656771955
UBISYN.PWY..superpathway.of.ubiquinol.8.biosynthesis..prokaryotic.	pyridoxamine	310	-0.8303	0.2986	0.0054	0.0542637656771955
PWY.7184..pyrimidine.deoxyribonucleotides.de.novo.biosynthesis.I	ribose	361	-0.4374	0.1572	0.0054	0.0542637656771955
GALACTUROCAT.PWY..D.galacturonate.degradation.I	ribulose/xylulose	400	0.407	0.1464	0.0054	0.0542637656771955
PWY.7664..oleate.biosynthesis.IV..anaerobic.	sarcosine	150	0.5014	0.1803	0.0054	0.0542637656771955
ORNDEG.PWY..superpathway.of.ornithine.degradation	sebacate (decanedioate)	180	-0.6665	0.2397	0.0054	0.0542637656771955
POLYISOPRENSYN.PWY..polyisoprenoid.biosynthesis..E..coli.	skatol	201	0.3788	0.1361	0.0054	0.0542637656771955
PWY.7663..gondoate.biosynthesis..anaerobic.	taurine	460	0.2004	0.0720	0.0054	0.0542637656771955
PWY.7197..pyrimidine.deoxyribonucleotide.phosphorylation	10-heptadecenoate (17:1n7)	466	-0.4152	0.1491	0.0054	0.0542637656771955
P108.PWY..pyruvate.fermentation.to.propanoate.I	taurocholate	247	-0.3322	0.1194	0.0054	0.0542637656771955
PWY.7323..superpathway.of.GDP.mannose.derived.O.antigen.building.blocks.biosynthesis	threonate	444	0.3314	0.1192	0.0054	0.0542637656771955
POLYISOPRENSYN.PWY..polyisoprenoid.biosynthesis..E..coli.	11-ketoetiocholanolone sulfate	108	-0.6695	0.2408	0.0054	0.0542637656771955
BIOTIN.BIOSYNTHESIS.PWY..biotin.biosynthesis.I	tyramine	440	0.1946	0.0699	0.0054	0.0542637656771955
METSYN.PWY..L.homoserine.and.L.methionine.biosynthesis	tyramine	451	-0.2108	0.0757	0.0054	0.0542637656771955
METSYN.PWY..L.homoserine.and.L.methionine.biosynthesis	ursodeoxycholate sulfate (1)	197	-0.2213	0.0795	0.0054	0.0542637656771955
P108.PWY..pyruvate.fermentation.to.propanoate.I	valylleucine	450	-0.3972	0.1429	0.0054	0.0542637656771955
PWY.5505..L.glutamate.and.L.glutamine.biosynthesis	xanthine	414	-0.5385	0.1936	0.0054	0.0542637656771955
PWY.6936..seleno.amino.acid.biosynthesis	xanthosine	358	-0.303	0.1090	0.0054	0.0542637656771955
PWY.7560..methylerythritol.phosphate.pathway.II	13-methylmyristate	442	0.4473	0.1607	0.0054	0.0542637656771955
NONMEVIPP.PWY..methylerythritol.phosphate.pathway.I	2-deoxyribose	460	0.413	0.1488	0.0055	0.0549134117363592
PWY.7286..7..3.amino.3.carboxypropyl..wyosine.biosynthesis	2-oleoylglycerol (18:1)	149	-0.4391	0.1582	0.0055	0.0549134117363592
GLYCOCAT.PWY..glycogen.degradation.I..bacterial.	2-oxo-1-pyrrolidinepropionate	429	-0.5567	0.2005	0.0055	0.0549134117363592
ORNDEG.PWY..superpathway.of.ornithine.degradation	2-piperidinone	178	0.5296	0.1907	0.0055	0.0549134117363592
PWY.7220..adenosine.deoxyribonucleotides.de.novo.biosynthesis.II	3-hydroxyhexanoate	113	-0.8766	0.3159	0.0055	0.0549134117363592
PWY.7222..guanosine.deoxyribonucleotides.de.novo.biosynthesis.II	3-hydroxyhexanoate	113	-0.8766	0.3159	0.0055	0.0549134117363592
HEME.BIOSYNTHESIS.II..heme.biosynthesis.I..aerobic.	3-hydroxypyridine	439	-0.4208	0.1514	0.0055	0.0549134117363592
PWY0.1319..CDP.diacylglycerol.biosynthesis.II	3-hydroxystearate	383	-0.2285	0.0822	0.0055	0.0549134117363592
PWY.2723..trehalose.degradation.V	3-ureidopropionate	341	0.3545	0.1278	0.0055	0.0549134117363592
PWY.6859..all.trans.farnesol.biosynthesis	3b-hydroxy-5-cholenoic acid	360	0.4458	0.1607	0.0055	0.0549134117363592
PWY.7221..guanosine.ribonucleotides.de.novo.biosynthesis	4-androsten-3alpha,17alpha-diol monosulfate (2)	176	0.3624	0.1305	0.0055	0.0549134117363592
PWY.5845..superpathway.of.menaquinol.9.biosynthesis	5,6-dihydrothymine	114	0.5086	0.1832	0.0055	0.0549134117363592
PWY.5896..superpathway.of.menaquinol.10.biosynthesis	5,6-dihydrothymine	114	0.5086	0.1832	0.0055	0.0549134117363592
PWY.7560..methylerythritol.phosphate.pathway.II	1-(1-enyl-stearoyl)-GPE (P-18:0)*	388	0.4289	0.1546	0.0055	0.0549134117363592
CALVIN.PWY..Calvin.Benson.Bassham.cycle	5-oxoproline	464	0.3712	0.1337	0.0055	0.0549134117363592
PEPTIDOGLYCANSYN.PWY..peptidoglycan.biosynthesis.I..meso.diaminopimelate.containing.	6-oxopiperidine-2-carboxylic acid	466	0.3713	0.1338	0.0055	0.0549134117363592
PWY.5097..L.lysine.biosynthesis.VI	6-oxopiperidine-2-carboxylic acid	464	0.38	0.1368	0.0055	0.0549134117363592
ARG.POLYAMINE.SYN..superpathway.of.arginine.and.polyamine.biosynthesis	7-methylurate	254	-0.2769	0.0998	0.0055	0.0549134117363592
PWY.6859..all.trans.farnesol.biosynthesis	7-methylxanthine	222	-0.4535	0.1635	0.0055	0.0549134117363592
PWY.5177..glutaryl.CoA.degradation	acisoga	452	-0.45	0.1620	0.0055	0.0549134117363592
HISTSYN.PWY..L.histidine.biosynthesis	adipate	462	0.3808	0.1371	0.0055	0.0549134117363592
PWY0.781..aspartate.superpathway	alpha-tocotrienol	454	0.4946	0.1781	0.0055	0.0549134117363592
PWY.5676..acetyl.CoA.fermentation.to.butanoate.II	anthranilate	202	-0.9379	0.3382	0.0055	0.0549134117363592
PWY.5345..superpathway.of.L.methionine.biosynthesis..by.sulfhydrylation.	arabonate/xylonate	464	-0.3999	0.1441	0.0055	0.0549134117363592
GLYCOGENSYNTH.PWY..glycogen.biosynthesis.I..from.ADP.D.Glucose.	asparagine	446	0.2783	0.1002	0.0055	0.0549134117363592
PWY.7399..methylphosphonate.degradation.II	beta-hydroxyisovalerate	57	-1.0485	0.3773	0.0055	0.0549134117363592
HEME.BIOSYNTHESIS.II..heme.biosynthesis.I..aerobic.	betaine	434	0.4451	0.1602	0.0055	0.0549134117363592
PWY.6163..chorismate.biosynthesis.from.3.dehydroquinate	biotin	443	-0.4446	0.1600	0.0055	0.0549134117363592
DTDPRHAMSYN.PWY..dTDP.L.rhamnose.biosynthesis.I	chenodeoxycholate	89	-0.4135	0.1488	0.0055	0.0549134117363592
NONMEVIPP.PWY..methylerythritol.phosphate.pathway.I	chenodeoxycholate	89	-0.4013	0.1446	0.0055	0.0549134117363592
ENTBACSYN.PWY..enterobactin.biosynthesis	creatine	302	0.2909	0.1047	0.0055	0.0549134117363592
SO4ASSIM.PWY..sulfate.reduction.I..assimilatory.	cytosine	459	-0.31	0.1117	0.0055	0.0549134117363592
MET.SAM.PWY..superpathway.of.S.adenosyl.L.methionine.biosynthesis	dehydroisoandrosterone sulfate (DHEA-S)	164	-0.338	0.1217	0.0055	0.0549134117363592
PWY.7115..C4.photosynthetic.carbon.assimilation.cycle..NAD.ME.type	deoxycarnitine	365	0.3455	0.1245	0.0055	0.0549134117363592
PWY.7560..methylerythritol.phosphate.pathway.II	dihydroferulic acid	453	-0.277	0.0999	0.0055	0.0549134117363592
GLUDEG.I.PWY..GABA.shunt	1-methyladenine	457	-0.5112	0.1840	0.0055	0.0549134117363592
PWY.5695..urate.biosynthesis.inosine.5p.phosphate.degradation	docosahexaenoate (DHA; 22:6n3)	450	0.2242	0.0807	0.0055	0.0549134117363592
DENOVOPURINE2.PWY..superpathway.of.purine.nucleotides.de.novo.biosynthesis.II	enterolactone	448	0.2704	0.0973	0.0055	0.0549134117363592
HEXITOLDEGSUPER.PWY..superpathway.of.hexitol.degradation..bacteria.	FAD	168	-0.7751	0.2793	0.0055	0.0549134117363592
PWY.1269..CMP.3.deoxy.D.manno.octulosonate.biosynthesis.I	gamma-glutamylvaline	364	-0.4697	0.1690	0.0055	0.0549134117363592
NAGLIPASYN.PWY..lipid.IVA.biosynthesis	genistein	81	0.5174	0.1862	0.0055	0.0549134117363592
PWY.5862..superpathway.of.demethylmenaquinol.9.biosynthesis	gluconate	260	0.2859	0.1029	0.0055	0.0549134117363592
PWY.5920..superpathway.of.heme.biosynthesis.from.glycine	gluconate	284	0.2823	0.1017	0.0055	0.0549134117363592
PWY.6823..molybdenum.cofactor.biosynthesis	glucuronate	278	-0.4333	0.1560	0.0055	0.0549134117363592
PWY.4981..L.proline.biosynthesis.II..from.arginine.	glutamine	462	-0.5858	0.2110	0.0055	0.0549134117363592
GLUTORN.PWY..L.ornithine.biosynthesis	glycerol	456	-0.2773	0.1000	0.0055	0.0549134117363592
PWY.5861..superpathway.of.demethylmenaquinol.8.biosynthesis	glycerophosphoglycerol	328	-0.3953	0.1423	0.0055	0.0549134117363592
PWY0.1586..peptidoglycan.maturation..meso.diaminopimelate.containing.	glycerophosphoglycerol	432	-0.357	0.1287	0.0055	0.0549134117363592
PWY.841..superpathway.of.purine.nucleotides.de.novo.biosynthesis.I	glycerophosphoinositol*	442	-0.3258	0.1173	0.0055	0.0549134117363592
COMPLETE.ARO.PWY..superpathway.of.aromatic.amino.acid.biosynthesis	glycocholenate sulfate*	272	-0.3389	0.1221	0.0055	0.0549134117363592
TRNA.CHARGING.PWY..tRNA.charging	glycodeoxycholate	434	-0.2784	0.1003	0.0055	0.0549134117363592
NAGLIPASYN.PWY..lipid.IVA.biosynthesis	histamine	253	0.268	0.0966	0.0055	0.0549134117363592
PYRIDNUCSAL.PWY..NAD.salvage.pathway.I	imidazole lactate	443	0.4077	0.1467	0.0055	0.0549134117363592
PWY.6969..TCA.cycle.V..2.oxoglutarate.ferredoxin.oxidoreductase.	indole-3-carboxylic acid	391	0.4445	0.1602	0.0055	0.0549134117363592
GLCMANNANAUT.PWY..superpathway.of.N.acetylglucosamine..N.acetylmannosamine.and.N.acetylneuraminate.degradation	1,2-dilinolenoyl-digalactosylglycerol (18:3/18:3)	130	0.5093	0.1833	0.0055	0.0549134117363592
GLYCOLYSIS..glycolysis.I..from.glucose.6.phosphate.	indolelactate	412	-0.2909	0.1047	0.0055	0.0549134117363592
PWY.724..superpathway.of.L.lysine..L.threonine.and.L.methionine.biosynthesis.II	indolin-2-one	440	0.2942	0.1059	0.0055	0.0549134117363592
PWY.6386..UDP.N.acetylmuramoyl.pentapeptide.biosynthesis.II..lysine.containing.	isoleucylglycine	465	0.4408	0.1589	0.0055	0.0549134117363592
PWY.5973..cis.vaccenate.biosynthesis	isovalerate (C5)	451	-0.385	0.1387	0.0055	0.0549134117363592
PWY.1269..CMP.3.deoxy.D.manno.octulosonate.biosynthesis.I	leucine	463	-0.8154	0.2940	0.0055	0.0549134117363592
RHAMCAT.PWY..L.rhamnose.degradation.I	leucine	462	0.8574	0.3088	0.0055	0.0549134117363592
P162.PWY..L.glutamate.degradation.V..via.hydroxyglutarate.	leucylalanine	439	0.3556	0.1281	0.0055	0.0549134117363592
PWY.6545..pyrimidine.deoxyribonucleotides.de.novo.biosynthesis.III	linoleoyl ethanolamide	448	-0.2506	0.0902	0.0055	0.0549134117363592
PWY.6895..superpathway.of.thiamin.diphosphate.biosynthesis.II	lysine	342	-0.6477	0.2334	0.0055	0.0549134117363592
REDCITCYC..TCA.cycle.VIII..helicobacter.	maleamate	330	-0.6508	0.2345	0.0055	0.0549134117363592
P162.PWY..L.glutamate.degradation.V..via.hydroxyglutarate.	maleate	435	0.6283	0.2265	0.0055	0.0549134117363592
PWY0.1338..polymyxin.resistance	maleate	317	-0.6891	0.2483	0.0055	0.0549134117363592
PWY.6305..putrescine.biosynthesis.IV	maltotriose	345	-0.268	0.0965	0.0055	0.0549134117363592
PWY.4981..L.proline.biosynthesis.II..from.arginine.	N-acetylaspartate (NAA)	465	-0.3649	0.1313	0.0055	0.0549134117363592
COLANSYN.PWY..colanic.acid.building.blocks.biosynthesis	N-acetylmuramate	453	-0.4107	0.1480	0.0055	0.0549134117363592
PWY.5723..Rubisco.shunt	N-acetylmuramate	376	-0.4252	0.1531	0.0055	0.0549134117363592
PANTO.PWY..phosphopantothenate.biosynthesis.I	N-acetylputrescine	458	0.1991	0.0717	0.0055	0.0549134117363592
PWY.3001..superpathway.of.L.isoleucine.biosynthesis.I	N-acetyltaurine	233	-0.2107	0.0759	0.0055	0.0549134117363592
PWY0.162..superpathway.of.pyrimidine.ribonucleotides.de.novo.biosynthesis	N-acetyltyrosine	467	-0.4472	0.1611	0.0055	0.0549134117363592
PWY.5198..factor.420.biosynthesis	N-alpha-acetylornithine	214	-0.5466	0.1969	0.0055	0.0549134117363592
PANTO.PWY..phosphopantothenate.biosynthesis.I	N-formylmethionine	462	0.3829	0.1379	0.0055	0.0549134117363592
PWY.6167..flavin.biosynthesis.II..archaea.	N-methylalanine	182	-0.743	0.2674	0.0055	0.0549134117363592
PWY.5121..superpathway.of.geranylgeranyl.diphosphate.biosynthesis.II..via.MEP.	nicotinamide riboside	391	-0.2721	0.0980	0.0055	0.0549134117363592
PWY.6305..putrescine.biosynthesis.IV	nicotinamide riboside	388	-0.2734	0.0984	0.0055	0.0549134117363592
PWY.6165..chorismate.biosynthesis.II..archaea.	O-sulfo-L-tyrosine	105	-0.4952	0.1785	0.0055	0.0549134117363592
PWY.7234..inosine.5p.phosphate.biosynthesis.III	1-palmitoyl-GPC (16:0)	440	-0.2706	0.0975	0.0055	0.0549134117363592
P42.PWY..incomplete.reductive.TCA.cycle	palmitoleate (16:1n7)	462	-0.4226	0.1523	0.0055	0.0549134117363592
PWY.5347..superpathway.of.L.methionine.biosynthesis..transsulfuration.	palmitoleate (16:1n7)	463	-0.4416	0.1592	0.0055	0.0549134117363592
HEMESYN2.PWY..heme.biosynthesis.II..anaerobic.	phenylacetylglutamate	275	-0.4013	0.1446	0.0055	0.0549134117363592
GLUCOSE1PMETAB.PWY..glucose.and.glucose.1.phosphate.degradation	picolinate	408	-0.368	0.1324	0.0055	0.0549134117363592
PWY.5121..superpathway.of.geranylgeranyl.diphosphate.biosynthesis.II..via.MEP.	pipecolate	406	-0.2299	0.0827	0.0055	0.0549134117363592
PWY.6282..palmitoleate.biosynthesis.I..from..5Z..dodec.5.enoate.	1-palmitoyl-GPS (16:0)*	67	0.3691	0.1329	0.0055	0.0549134117363592
PWY.7323..superpathway.of.GDP.mannose.derived.O.antigen.building.blocks.biosynthesis	ponciretin	65	0.6691	0.2410	0.0055	0.0549134117363592
PWY.6122..5.aminoimidazole.ribonucleotide.biosynthesis.II	pregn steroid monosulfate*	84	-0.6825	0.2456	0.0055	0.0549134117363592
PWY.6277..superpathway.of.5.aminoimidazole.ribonucleotide.biosynthesis	pregn steroid monosulfate*	84	-0.6825	0.2456	0.0055	0.0549134117363592
PWY.7221..guanosine.ribonucleotides.de.novo.biosynthesis	1-palmitoylglycerol (16:0)	407	-0.3458	0.1246	0.0055	0.0549134117363592
PWY.7234..inosine.5p.phosphate.biosynthesis.III	putrescine	308	-0.2603	0.0939	0.0055	0.0549134117363592
PWY.6901..superpathway.of.glucose.and.xylose.degradation	pyridoxamine	469	-0.7281	0.2622	0.0055	0.0549134117363592
AEROBACTINSYN.PWY..aerobactin.biosynthesis	pyruvate	120	-1.0584	0.3813	0.0055	0.0549134117363592
PWY.6531..mannitol.cycle	ribulose/xylulose	362	0.4691	0.1690	0.0055	0.0549134117363592
PWY.6629..superpathway.of.L.tryptophan.biosynthesis	sarcosine	93	0.6608	0.2382	0.0055	0.0549134117363592
GALACTUROCAT.PWY..D.galacturonate.degradation.I	1-stearoyl-GPG (18:0)	207	0.5198	0.1871	0.0055	0.0549134117363592
RHAMCAT.PWY..L.rhamnose.degradation.I	spermidine	423	0.279	0.1004	0.0055	0.0549134117363592
ECASYN.PWY..enterobacterial.common.antigen.biosynthesis	stearidonate (18:4n3)	56	0.3246	0.1169	0.0055	0.0549134117363592
GLYCOL.GLYOXDEG.PWY..superpathway.of.glycol.metabolism.and.degradation	stigmasterol	107	-0.3725	0.1343	0.0055	0.0549134117363592
P164.PWY..purine.nucleobases.degradation.I..anaerobic.	tartarate	237	-0.5551	0.2001	0.0055	0.0549134117363592
CALVIN.PWY..Calvin.Benson.Bassham.cycle	10-heptadecenoate (17:1n7)	467	-0.4011	0.1446	0.0055	0.0549134117363592
PWY.2941..L.lysine.biosynthesis.II	10-heptadecenoate (17:1n7)	466	-0.4192	0.1510	0.0055	0.0549134117363592
HISTSYN.PWY..L.histidine.biosynthesis	threonate	452	-0.3259	0.1174	0.0055	0.0549134117363592
PWY.4702..phytate.degradation.I	threonylphenylalanine	413	-0.3959	0.1426	0.0055	0.0549134117363592
ANAGLYCOLYSIS.PWY..glycolysis.III..from.glucose.	trimethylamine N-oxide	465	0.4188	0.1509	0.0055	0.0549134117363592
PWY.5173..superpathway.of.acetyl.CoA.biosynthesis	tyramine	391	0.198	0.0713	0.0055	0.0549134117363592
PWY.6628..superpathway.of.L.phenylalanine.biosynthesis	undecanedioate	446	-0.535	0.1927	0.0055	0.0549134117363592
PWY.7199..pyrimidine.deoxyribonucleosides.salvage	xanthine	463	0.5062	0.1822	0.0055	0.0549134117363592
PWY.5686..UMP.biosynthesis	12-dehydrocholate	291	-0.246	0.0886	0.0055	0.0549134117363592
GLUCONEO.PWY..gluconeogenesis.I	2-keto-3-deoxy-gluconate	433	0.3234	0.1168	0.0056	0.0555547599475772
THRESYN.PWY..superpathway.of.L.threonine.biosynthesis	2-linoleoylglycerol (18:2)	347	-0.216	0.0780	0.0056	0.0555547599475772
PWY.6588..pyruvate.fermentation.to.acetone	2-methylcitrate/homocitrate	460	-0.4225	0.1524	0.0056	0.0555547599475772
PWY.7664..oleate.biosynthesis.IV..anaerobic.	3,4-dihydroxybenzoate	398	0.4657	0.1680	0.0056	0.0555547599475772
PWY.7197..pyrimidine.deoxyribonucleotide.phosphorylation	3b-hydroxy-5-cholenoic acid	401	0.4249	0.1535	0.0056	0.0555547599475772
PWY.5347..superpathway.of.L.methionine.biosynthesis..transsulfuration.	4-methyl-2-oxopentanoate	454	0.3987	0.1439	0.0056	0.0555547599475772
GLYOXYLATE.BYPASS..glyoxylate.cycle	4-ureidobutyrate	413	-0.3815	0.1376	0.0056	0.0555547599475772
PWY.2723..trehalose.degradation.V	4-ureidobutyrate	345	-0.4138	0.1494	0.0056	0.0555547599475772
P42.PWY..incomplete.reductive.TCA.cycle	5-aminovalerate	464	-0.4202	0.1516	0.0056	0.0555547599475772
PWY.5104..L.isoleucine.biosynthesis.IV	5-aminovalerate	464	-0.4163	0.1502	0.0056	0.0555547599475772
PWY.5177..glutaryl.CoA.degradation	5-hydroxyhexanoate	424	0.2553	0.0922	0.0056	0.0555547599475772
THISYN.PWY..superpathway.of.thiamin.diphosphate.biosynthesis.I	acisoga	441	-0.4462	0.1611	0.0056	0.0555547599475772
PWY.6285..superpathway.of.fatty.acids.biosynthesis..E..coli.	agmatine	57	0.0254	0.0092	0.0056	0.0555547599475772
PWY.621..sucrose.degradation.III..sucrose.invertase.	anserine	435	0.2999	0.1083	0.0056	0.0555547599475772
PWY.7209..superpathway.of.pyrimidine.ribonucleosides.degradation	1-linoleoyl-2-linolenoyl-galactosylglycerol (18:2/18:3)*	66	-0.0225	0.0081	0.0056	0.0555547599475772
PWY.6467..Kdo.transfer.to.lipid.IVA.III..Chlamydia.	beta-sitosterol	62	0.5154	0.1861	0.0056	0.0555547599475772
PWY.5121..superpathway.of.geranylgeranyl.diphosphate.biosynthesis.II..via.MEP.	cholate	420	-0.1989	0.0719	0.0056	0.0555547599475772
P42.PWY..incomplete.reductive.TCA.cycle	cholesterol	456	-0.293	0.1059	0.0056	0.0555547599475772
PWY.5189..tetrapyrrole.biosynthesis.II..from.glycine.	choline	458	-0.3672	0.1324	0.0056	0.0555547599475772
PWY.5973..cis.vaccenate.biosynthesis	choline	461	0.3777	0.1362	0.0056	0.0555547599475772
P42.PWY..incomplete.reductive.TCA.cycle	cystine	372	-0.3712	0.1340	0.0056	0.0555547599475772
PWY.7208..superpathway.of.pyrimidine.nucleobases.salvage	1-methyl-beta-carboline-3-carboxylic acid	395	0.1637	0.0591	0.0056	0.0555547599475772
PWY.5667..CDP.diacylglycerol.biosynthesis.I	diethanolamine	426	0.362	0.1308	0.0056	0.0555547599475772
PWY.7254..TCA.cycle.VII..acetate.producers.	1-methyladenine	404	-0.4788	0.1727	0.0056	0.0555547599475772
PWY.6165..chorismate.biosynthesis.II..archaea.	dimethylarginine (ADMA + SDMA)	119	-0.3967	0.1432	0.0056	0.0555547599475772
PWY.5675..nitrate.reduction.V..assimilatory.	docosadienoate (22:2n6)	83	-0.6397	0.2310	0.0056	0.0555547599475772
PWY.4702..phytate.degradation.I	docosahexaenoate (DHA; 22:6n3)	425	-0.2173	0.0784	0.0056	0.0555547599475772
PWY.821..superpathway.of.sulfur.amino.acid.biosynthesis..Saccharomyces.cerevisiae.	1-methylhistidine	197	-0.3211	0.1158	0.0056	0.0555547599475772
PWY.6703..preQ0.biosynthesis	fructose	458	0.3607	0.1302	0.0056	0.0555547599475772
PWY.6263..superpathway.of.menaquinol.8.biosynthesis.II	galacturonate	308	-0.3691	0.1331	0.0056	0.0555547599475772
PWY.6270..isoprene.biosynthesis.I	gamma-glutamyl-epsilon-lysine	458	-0.4514	0.1629	0.0056	0.0555547599475772
PWY.6126..superpathway.of.adenosine.nucleotides.de.novo.biosynthesis.II	gamma-glutamylleucine	460	-0.4248	0.1535	0.0056	0.0555547599475772
ARGININE.SYN4.PWY..L.ornithine.de.novo..biosynthesis	gamma-tocotrienol	459	-0.5121	0.1850	0.0056	0.0555547599475772
PWY.6608..guanosine.nucleotides.degradation.III	gamma-tocotrienol	457	0.4763	0.1721	0.0056	0.0555547599475772
COMPLETE.ARO.PWY..superpathway.of.aromatic.amino.acid.biosynthesis	genistein	82	-0.5216	0.1883	0.0056	0.0555547599475772
MET.SAM.PWY..superpathway.of.S.adenosyl.L.methionine.biosynthesis	glutamine	463	-0.586	0.2114	0.0056	0.0555547599475772
PWY0.1061..superpathway.of.L.alanine.biosynthesis	glycerate	468	-0.4027	0.1454	0.0056	0.0555547599475772
PWY.7328..superpathway.of.UDP.glucose.derived.O.antigen.building.blocks.biosynthesis	glycerophosphoglycerol	388	-0.3754	0.1355	0.0056	0.0555547599475772
PWY.5100..pyruvate.fermentation.to.acetate.and.lactate.II	glycerophosphorylcholine (GPC)	342	-0.2883	0.1042	0.0056	0.0555547599475772
ASPASN.PWY..superpathway.of.L.aspartate.and.L.asparagine.biosynthesis	glycine	467	0.5902	0.2131	0.0056	0.0555547599475772
PWY.6126..superpathway.of.adenosine.nucleotides.de.novo.biosynthesis.II	glycylisoleucine	462	-0.4827	0.1741	0.0056	0.0555547599475772
PWY.5345..superpathway.of.L.methionine.biosynthesis..by.sulfhydrylation.	hesperidin	99	-0.3473	0.1255	0.0056	0.0555547599475772
PWY.5676..acetyl.CoA.fermentation.to.butanoate.II	homocitrulline	458	-0.3473	0.1253	0.0056	0.0555547599475772
PWY.7184..pyrimidine.deoxyribonucleotides.de.novo.biosynthesis.I	indoleacetate	465	-0.2479	0.0895	0.0056	0.0555547599475772
PWY.7003..glycerol.degradation.to.butanol	lactate	456	-0.2797	0.1010	0.0056	0.0555547599475772
PWY.7228..superpathway.of.guanosine.nucleotides.de.novo.biosynthesis.I	leucylglycine	452	-0.3665	0.1322	0.0056	0.0555547599475772
PWY.6588..pyruvate.fermentation.to.acetone	linoleamide (18:2n6)	449	-0.2612	0.0943	0.0056	0.0555547599475772
PWY.5345..superpathway.of.L.methionine.biosynthesis..by.sulfhydrylation.	linoleate (18:2n6)	460	-0.3081	0.1112	0.0056	0.0555547599475772
PWY.7211..superpathway.of.pyrimidine.deoxyribonucleotides.de.novo.biosynthesis	linoleoyl ethanolamide	448	-0.2366	0.0854	0.0056	0.0555547599475772
PWY.6317..galactose.degradation.I..Leloir.pathway.	mannose	447	0.3918	0.1414	0.0056	0.0555547599475772
ILEUSYN.PWY..L.isoleucine.biosynthesis.I..from.threonine.	mevalonolactone	355	-0.4476	0.1615	0.0056	0.0555547599475772
PWY.5862..superpathway.of.demethylmenaquinol.9.biosynthesis	mevalonolactone	221	0.566	0.2043	0.0056	0.0555547599475772
VALSYN.PWY..L.valine.biosynthesis	mevalonolactone	355	-0.4476	0.1615	0.0056	0.0555547599475772
CENTFERM.PWY..pyruvate.fermentation.to.butanoate	N-acetyl-3-methylhistidine*	340	0.34	0.1226	0.0056	0.0555547599475772
PWY66.422..D.galactose.degradation.V..Leloir.pathway.	N-acetylaspartate (NAA)	466	0.3478	0.1257	0.0056	0.0555547599475772
TCA..TCA.cycle.I..prokaryotic.	N-acetylcysteine	412	-0.539	0.1947	0.0056	0.0555547599475772
P162.PWY..L.glutamate.degradation.V..via.hydroxyglutarate.	N-acetylglucosamine/N-acetylgalactosamine	439	0.4644	0.1676	0.0056	0.0555547599475772
PWY.6737..starch.degradation.V	N-acetylglucosamine/N-acetylgalactosamine	462	0.448	0.1618	0.0056	0.0555547599475772
POLYAMSYN.PWY..superpathway.of.polyamine.biosynthesis.I	N-acetylglutamine	462	0.4305	0.1553	0.0056	0.0555547599475772
P42.PWY..incomplete.reductive.TCA.cycle	N-acetylglycine	467	0.487	0.1760	0.0056	0.0555547599475772
PWY.6121..5.aminoimidazole.ribonucleotide.biosynthesis.I	N-acetylleucine	465	0.3379	0.1220	0.0056	0.0555547599475772
METSYN.PWY..L.homoserine.and.L.methionine.biosynthesis	N-acetylphenylalanine	470	0.4403	0.1588	0.0056	0.0555547599475772
PWY.7234..inosine.5p.phosphate.biosynthesis.III	N-acetylphenylalanine	464	0.3967	0.1432	0.0056	0.0555547599475772
PWY.6174..mevalonate.pathway.II..archaea.	N-acetyltaurine	74	-0.3171	0.1145	0.0056	0.0555547599475772
