## Supplementary Data D3 for "Interplay between the human gut microbiome and host metabolism" (part 3 of 3)

Pathway	Faecal_metabolite	N	Beta	SE	P	adj_P
COBALSYN.PWY..adenosylcobalamin.salvage.from.cobinamide.I	N-formylmethionine	459	0.414	0.1494	0.0056	0.0555547599475772
GOLPDLCAT.PWY..superpathway.of.glycerol.degradation.to.1.3.propanediol	N-formylphenylalanine	462	0.5878	0.2123	0.0056	0.0555547599475772
ARO.PWY..chorismate.biosynthesis.I	N-methylglutamate	399	0.4054	0.1463	0.0056	0.0555547599475772
PWY.7539..6.hydroxymethyl.dihydropterin.diphosphate.biosynthesis.III..Chlamydia.	N-monomethylarginine	98	0.9279	0.3348	0.0056	0.0555547599475772
FAO.PWY..fatty.acid..beta..oxidation.I	N-palmitoyl-sphingosine (d18:1/16:0)	457	-0.3446	0.1243	0.0056	0.0555547599475772
HISDEG.PWY..L.histidine.degradation.I	N1,N12-diacetylspermine	230	-0.274	0.0990	0.0056	0.0555547599475772
PWY.2942..L.lysine.biosynthesis.III	N2,N6-diacetyllysine	389	0.5157	0.1863	0.0056	0.0555547599475772
PWY.6891..thiazole.biosynthesis.II..Bacillus.	N6-acetyllysine	340	-0.5752	0.2077	0.0056	0.0555547599475772
PWY.7208..superpathway.of.pyrimidine.nucleobases.salvage	N6-carboxymethyllysine	391	-0.3241	0.1171	0.0056	0.0555547599475772
OANTIGEN.PWY..O.antigen.building.blocks.biosynthesis..E..coli.	nicotinate ribonucleoside	467	0.3419	0.1234	0.0056	0.0555547599475772
PWY.6270..isoprene.biosynthesis.I	nicotinate ribonucleoside	467	-0.3644	0.1315	0.0056	0.0555547599475772
DENOVOPURINE2.PWY..superpathway.of.purine.nucleotides.de.novo.biosynthesis.II	O-acetylhomoserine	424	0.4216	0.1521	0.0056	0.0555547599475772
PWY.6263..superpathway.of.menaquinol.8.biosynthesis.II	oleoyl ethanolamide	296	-0.3329	0.1201	0.0056	0.0555547599475772
HISTSYN.PWY..L.histidine.biosynthesis	1-palmitoyl-GPC (16:0)	445	-0.2921	0.1054	0.0056	0.0555547599475772
SALVADEHYPOX.PWY..adenosine.nucleotides.degradation.II	ornithine	456	-0.3267	0.1178	0.0056	0.0555547599475772
HISTSYN.PWY..L.histidine.biosynthesis	palmitoyl ethanolamide	464	-0.3575	0.1291	0.0056	0.0555547599475772
GLCMANNANAUT.PWY..superpathway.of.N.acetylglucosamine..N.acetylmannosamine.and.N.acetylneuraminate.degradation	palmitoylcarnitine (C16)	341	0.2855	0.1030	0.0056	0.0555547599475772
PWY.5121..superpathway.of.geranylgeranyl.diphosphate.biosynthesis.II..via.MEP.	picolinate	458	-0.3694	0.1335	0.0056	0.0555547599475772
PWY.621..sucrose.degradation.III..sucrose.invertase.	picolinate	459	0.353	0.1276	0.0056	0.0555547599475772
PWY.6165..chorismate.biosynthesis.II..archaea.	pipecolate	120	-0.3561	0.1286	0.0056	0.0555547599475772
RHAMCAT.PWY..L.rhamnose.degradation.I	ponciretin	66	0.7545	0.2722	0.0056	0.0555547599475772
POLYAMINSYN3.PWY..superpathway.of.polyamine.biosynthesis.II	1-palmitoylglycerol (16:0)	365	0.3885	0.1402	0.0056	0.0555547599475772
PWY66.409..superpathway.of.purine.nucleotide.salvage	pseudouridine	466	-0.4404	0.1591	0.0056	0.0555547599475772
PWY.6731..starch.degradation.III	pterin	245	-0.6185	0.2234	0.0056	0.0555547599475772
PWY.4702..phytate.degradation.I	pyridoxine (Vitamin B6)	436	0.3829	0.1381	0.0056	0.0555547599475772
PWY.7399..methylphosphonate.degradation.II	pyridoxine (Vitamin B6)	79	0.9886	0.3570	0.0056	0.0555547599475772
CALVIN.PWY..Calvin.Benson.Bassham.cycle	ribitol	438	0.3701	0.1337	0.0056	0.0555547599475772
REDCITCYC..TCA.cycle.VIII..helicobacter.	ribulose/xylulose	380	-0.3787	0.1368	0.0056	0.0555547599475772
PHOSLIPSYN.PWY..superpathway.of.phospholipid.biosynthesis.I..bacteria.	1-stearoyl-GPE (18:0)	376	0.4141	0.1494	0.0056	0.0555547599475772
PWY.6609..adenine.and.adenosine.salvage.III	serine	463	0.7018	0.2532	0.0056	0.0555547599475772
ARGDEG.PWY..superpathway.of.L.arginine..putrescine..and.4.aminobutanoate.degradation	1-stearoyl-GPI (18:0)	106	-0.1133	0.0409	0.0056	0.0555547599475772
ORNARGDEG.PWY..superpathway.of.L.arginine.and.L.ornithine.degradation	1-stearoyl-GPI (18:0)	106	-0.1133	0.0409	0.0056	0.0555547599475772
ILEUSYN.PWY..L.isoleucine.biosynthesis.I..from.threonine.	taurocholate	255	-0.3234	0.1167	0.0056	0.0555547599475772
VALSYN.PWY..L.valine.biosynthesis	taurocholate	255	-0.3234	0.1167	0.0056	0.0555547599475772
PWY.7196..superpathway.of.pyrimidine.ribonucleosides.salvage	taurodeoxycholate	272	-0.3006	0.1085	0.0056	0.0555547599475772
PWY.5347..superpathway.of.L.methionine.biosynthesis..transsulfuration.	threonine	463	-0.6222	0.2246	0.0056	0.0555547599475772
PWY.5367..petroselinate.biosynthesis	thymidine	434	0.3846	0.1387	0.0056	0.0555547599475772
METHGLYUT.PWY..superpathway.of.methylglyoxal.degradation	tryptamine	299	0.203	0.0733	0.0056	0.0555547599475772
X1CMET2.PWY..N10.formyl.tetrahydrofolate.biosynthesis	undecanedioate	462	-0.5495	0.1983	0.0056	0.0555547599475772
GLYOXYLATE.BYPASS..glyoxylate.cycle	uracil	415	-0.4888	0.1765	0.0056	0.0555547599475772
PWY.4242..pantothenate.and.coenzyme.A.biosynthesis.III	uridine	449	-0.3147	0.1136	0.0056	0.0555547599475772
GALACTUROCAT.PWY..D.galacturonate.degradation.I	valerylphenylalanine	441	0.3383	0.1220	0.0056	0.0555547599475772
CITRULBIO.PWY..L.citrulline.biosynthesis	valylglycine	461	-0.4655	0.1681	0.0056	0.0555547599475772
PWY.6163..chorismate.biosynthesis.from.3.dehydroquinate	xanthine	463	0.505	0.1822	0.0056	0.0555547599475772
HEXITOLDEGSUPER.PWY..superpathway.of.hexitol.degradation..bacteria.	xanthosine	359	-0.2893	0.1043	0.0056	0.0555547599475772
PWY.6113..superpathway.of.mycolate.biosynthesis	16a-hydroxy DHEA 3-sulfate	79	0.6828	0.2467	0.0056	0.0555547599475772
FUC.RHAMCAT.PWY..superpathway.of.fucose.and.rhamnose.degradation	2-linoleoylglycerol (18:2)	324	0.2296	0.0830	0.0057	0.0562074239507208
P42.PWY..incomplete.reductive.TCA.cycle	2-oxo-1-pyrrolidinepropionate	459	0.561	0.2028	0.0057	0.0562074239507208
MET.SAM.PWY..superpathway.of.S.adenosyl.L.methionine.biosynthesis	3-(3-hydroxyphenyl)propionate sulfate	62	-0.3536	0.1280	0.0057	0.0562074239507208
PWY.6387..UDP.N.acetylmuramoyl.pentapeptide.biosynthesis.I..meso.diaminopimelate.containing.	3-hydroxyphenylacetate	355	0.3142	0.1137	0.0057	0.0562074239507208
CENTFERM.PWY..pyruvate.fermentation.to.butanoate	3-hydroxypyridine	444	0.4551	0.1645	0.0057	0.0562074239507208
PWY.5850..superpathway.of.menaquinol.6.biosynthesis.I	3-ureidopropionate	285	0.4069	0.1473	0.0057	0.0562074239507208
PWY.6305..putrescine.biosynthesis.IV	4-methylcatechol sulfate	72	-0.4805	0.1739	0.0057	0.0562074239507208
PWY.7663..gondoate.biosynthesis..anaerobic.	4-methylcatechol sulfate	72	0.5087	0.1841	0.0057	0.0562074239507208
GLUCOSE1PMETAB.PWY..glucose.and.glucose.1.phosphate.degradation	4-ureidobutyrate	411	-0.3822	0.1383	0.0057	0.0562074239507208
PWY.1269..CMP.3.deoxy.D.manno.octulosonate.biosynthesis.I	4-ureidobutyrate	461	-0.3839	0.1388	0.0057	0.0562074239507208
POLYAMSYN.PWY..superpathway.of.polyamine.biosynthesis.I	5-hydroxy-2-indolecarboxylic acid	70	0.4379	0.1584	0.0057	0.0562074239507208
PWY.7013..L.1.2.propanediol.degradation	1-(3-aminopropyl)-2-pyrrolidone	126	-0.62	0.2243	0.0057	0.0562074239507208
PWY.6386..UDP.N.acetylmuramoyl.pentapeptide.biosynthesis.II..lysine.containing.	5-methyluridine (ribothymidine)	432	0.2665	0.0964	0.0057	0.0562074239507208
PWY.6387..UDP.N.acetylmuramoyl.pentapeptide.biosynthesis.I..meso.diaminopimelate.containing.	5-methyluridine (ribothymidine)	432	0.2629	0.0950	0.0057	0.0562074239507208
NAD.BIOSYNTHESIS.II..NAD.salvage.pathway.II	7-methylurate	251	-0.2501	0.0905	0.0057	0.0562074239507208
PWY.5676..acetyl.CoA.fermentation.to.butanoate.II	9,10-DiHOME	407	-0.3522	0.1274	0.0057	0.0562074239507208
PWY.821..superpathway.of.sulfur.amino.acid.biosynthesis..Saccharomyces.cerevisiae.	9,10-DiHOME	395	-0.3317	0.1200	0.0057	0.0562074239507208
TRNA.CHARGING.PWY..tRNA.charging	acisoga	452	-0.4422	0.1598	0.0057	0.0562074239507208
PWY.841..superpathway.of.purine.nucleotides.de.novo.biosynthesis.I	adenine	459	0.3199	0.1156	0.0057	0.0562074239507208
ENTBACSYN.PWY..enterobactin.biosynthesis	adrenate (22:4n6)	231	0.4984	0.1801	0.0057	0.0562074239507208
PWY0.162..superpathway.of.pyrimidine.ribonucleotides.de.novo.biosynthesis	alpha-ketoglutarate	455	-0.357	0.1291	0.0057	0.0562074239507208
PYRIDNUCSYN.PWY..NAD.biosynthesis.I..from.aspartate.	androsterone sulfate	78	-0.6431	0.2328	0.0057	0.0562074239507208
P23.PWY..reductive.TCA.cycle.I	apigenin	71	-0.3351	0.1212	0.0057	0.0562074239507208
ASPASN.PWY..superpathway.of.L.aspartate.and.L.asparagine.biosynthesis	arabinose	421	0.3517	0.1272	0.0057	0.0562074239507208
PWY.2941..L.lysine.biosynthesis.II	arabitol/xylitol	415	-0.3488	0.1263	0.0057	0.0562074239507208
PWY.5862..superpathway.of.demethylmenaquinol.9.biosynthesis	asparagine	266	-0.3602	0.1303	0.0057	0.0562074239507208
PWY.6285..superpathway.of.fatty.acids.biosynthesis..E..coli.	betaine	308	0.5163	0.1866	0.0057	0.0562074239507208
PWY.7328..superpathway.of.UDP.glucose.derived.O.antigen.building.blocks.biosynthesis	betaine	417	0.4556	0.1648	0.0057	0.0562074239507208
PWY.7115..C4.photosynthetic.carbon.assimilation.cycle..NAD.ME.type	butyrylglycine (C4)	217	0.5005	0.1812	0.0057	0.0562074239507208
PWY.6612..superpathway.of.tetrahydrofolate.biosynthesis	coprostanol	425	0.3931	0.1423	0.0057	0.0562074239507208
PWY.4041...gamma..glutamyl.cycle	creatine	378	0.2675	0.0968	0.0057	0.0562074239507208
FAO.PWY..fatty.acid..beta..oxidation.I	cysteine s-sulfate	381	-0.433	0.1565	0.0057	0.0562074239507208
GOLPDLCAT.PWY..superpathway.of.glycerol.degradation.to.1.3.propanediol	cysteine s-sulfate	384	0.4515	0.1633	0.0057	0.0562074239507208
X1CMET2.PWY..N10.formyl.tetrahydrofolate.biosynthesis	cytidine	435	0.2911	0.1052	0.0057	0.0562074239507208
PWY.6892..thiazole.biosynthesis.I..E..coli.	cytidine 2',3'-cyclic monophosphate	181	-0.4988	0.1805	0.0057	0.0562074239507208
GALACT.GLUCUROCAT.PWY..superpathway.of.hexuronide.and.hexuronate.degradation	dehydrolithocholate	448	-0.3025	0.1095	0.0057	0.0562074239507208
PWY0.1319..CDP.diacylglycerol.biosynthesis.II	diethanolamine	426	0.3619	0.1308	0.0057	0.0562074239507208
FUC.RHAMCAT.PWY..superpathway.of.fucose.and.rhamnose.degradation	ectoine	418	-0.3787	0.1369	0.0057	0.0562074239507208
PWY.6892..thiazole.biosynthesis.I..E..coli.	ectoine	434	-0.3702	0.1339	0.0057	0.0562074239507208
METSYN.PWY..L.homoserine.and.L.methionine.biosynthesis	eicosapentaenoate (EPA; 20:5n3)	430	-0.2678	0.0970	0.0057	0.0562074239507208
P42.PWY..incomplete.reductive.TCA.cycle	erucate (22:1n9)	459	-0.2673	0.0967	0.0057	0.0562074239507208
PWY0.1296..purine.ribonucleosides.degradation	gamma-glutamylleucine	461	0.4105	0.1484	0.0057	0.0562074239507208
BRANCHED.CHAIN.AA.SYN.PWY..superpathway.of.branched.amino.acid.biosynthesis	glutamine	463	-0.5761	0.2084	0.0057	0.0562074239507208
FAO.PWY..fatty.acid..beta..oxidation.I	glutamine	455	-0.5264	0.1903	0.0057	0.0562074239507208
P42.PWY..incomplete.reductive.TCA.cycle	glutaminylleucine	107	-0.6681	0.2416	0.0057	0.0562074239507208
PWY.6386..UDP.N.acetylmuramoyl.pentapeptide.biosynthesis.II..lysine.containing.	glutamyl-meso-diaminopimelate	360	0.3259	0.1179	0.0057	0.0562074239507208
P108.PWY..pyruvate.fermentation.to.propanoate.I	glycerol	444	-0.3078	0.1113	0.0057	0.0562074239507208
PWY0.781..aspartate.superpathway	glycerol	456	-0.2995	0.1083	0.0057	0.0562074239507208
PWY.2941..L.lysine.biosynthesis.II	glycerophosphoinositol*	441	-0.3187	0.1152	0.0057	0.0562074239507208
PWY.4702..phytate.degradation.I	glycosyl-N-palmitoyl-sphingosine	277	-0.4534	0.1639	0.0057	0.0562074239507208
PWY.5188..tetrapyrrole.biosynthesis.I..from.glutamate.	glycosyl-N-palmitoyl-sphingosine	288	-0.4732	0.1711	0.0057	0.0562074239507208
COA.PWY..coenzyme.A.biosynthesis.I	glycylleucine	462	-0.4304	0.1557	0.0057	0.0562074239507208
COA.PWY..coenzyme.A.biosynthesis.I	glycylvaline	462	-0.5191	0.1879	0.0057	0.0562074239507208
PWY.7560..methylerythritol.phosphate.pathway.II	guanosine	447	-0.2455	0.0888	0.0057	0.0562074239507208
PWY.7229..superpathway.of.adenosine.nucleotides.de.novo.biosynthesis.I	1-oleoyl-3-linoleoyl-glycerol (18:1/18:2)	407	-0.2002	0.0725	0.0057	0.0562074239507208
PWY.5188..tetrapyrrole.biosynthesis.I..from.glutamate.	homocitrulline	462	-0.3498	0.1266	0.0057	0.0562074239507208
PWY.6165..chorismate.biosynthesis.II..archaea.	lactate	146	-0.5716	0.2066	0.0057	0.0562074239507208
GLYCOCAT.PWY..glycogen.degradation.I..bacterial.	1-oleoyl-GPG (18:1)*	184	0.7759	0.2809	0.0057	0.0562074239507208
PWY.6123..inosine.5p.phosphate.biosynthesis.I	1-oleoyl-GPI (18:1)*	56	0.946	0.3423	0.0057	0.0562074239507208
TRPSYN.PWY..L.tryptophan.biosynthesis	linoleate (18:2n6)	460	-0.3039	0.1099	0.0057	0.0562074239507208
GALACTUROCAT.PWY..D.galacturonate.degradation.I	lysylleucine	295	0.4302	0.1556	0.0057	0.0562074239507208
DENOVOPURINE2.PWY..superpathway.of.purine.nucleotides.de.novo.biosynthesis.II	methionine	459	-0.63	0.2281	0.0057	0.0562074239507208
PWY.7446..sulfoglycolysis	methyl glucopyranoside (alpha + beta)	55	0.109	0.0395	0.0057	0.0562074239507208
PWY.6507..4.deoxy.L.threo.hex.4.enopyranuronate.degradation	methyl indole-3-acetate	267	0.5185	0.1877	0.0057	0.0562074239507208
COLANSYN.PWY..colanic.acid.building.blocks.biosynthesis	N-acetylarginine	460	0.4409	0.1594	0.0057	0.0562074239507208
POLYAMSYN.PWY..superpathway.of.polyamine.biosynthesis.I	N-acetylcitrulline	408	0.4389	0.1588	0.0057	0.0562074239507208
PWY.841..superpathway.of.purine.nucleotides.de.novo.biosynthesis.I	N-acetylhistamine	245	-0.2344	0.0848	0.0057	0.0562074239507208
PWY.7184..pyrimidine.deoxyribonucleotides.de.novo.biosynthesis.I	N-acetylputrescine	459	-0.2027	0.0734	0.0057	0.0562074239507208
DENOVOPURINE2.PWY..superpathway.of.purine.nucleotides.de.novo.biosynthesis.II	N-acetyltaurine	232	-0.1992	0.0720	0.0057	0.0562074239507208
PWY.6124..inosine.5p.phosphate.biosynthesis.II	N-delta-acetylornithine	466	0.3604	0.1305	0.0057	0.0562074239507208
PWY.7187..pyrimidine.deoxyribonucleotides.de.novo.biosynthesis.II	N-formylmethionine	463	-0.3946	0.1427	0.0057	0.0562074239507208
PWY.5692..allantoin.degradation.to.glyoxylate.II	N6,N6,N6-trimethyllysine	285	-0.347	0.1254	0.0057	0.0562074239507208
PWY.5695..urate.biosynthesis.inosine.5p.phosphate.degradation	N6,N6-dimethyladenosine	338	0.3521	0.1274	0.0057	0.0562074239507208
PWY.6969..TCA.cycle.V..2.oxoglutarate.ferredoxin.oxidoreductase.	N6-acetyllysine	464	-0.4949	0.1790	0.0057	0.0562074239507208
PWY.7196..superpathway.of.pyrimidine.ribonucleosides.salvage	N6-acetyllysine	463	0.5093	0.1842	0.0057	0.0562074239507208
SER.GLYSYN.PWY..superpathway.of.L.serine.and.glycine.biosynthesis.I	N6-carboxymethyllysine	392	-0.3198	0.1157	0.0057	0.0562074239507208
ASPASN.PWY..superpathway.of.L.aspartate.and.L.asparagine.biosynthesis	N6-dimethylallyladenine	421	0.5861	0.2121	0.0057	0.0562074239507208
FUCCAT.PWY..fucose.degradation	N6-dimethylallyladenine	420	-0.5476	0.1981	0.0057	0.0562074239507208
GLYCOLYSIS..glycolysis.I..from.glucose.6.phosphate.	nicotinamide	467	-0.7221	0.2609	0.0057	0.0562074239507208
GLYOXYLATE.BYPASS..glyoxylate.cycle	nicotinate ribonucleoside	418	-0.3368	0.1219	0.0057	0.0562074239507208
PWY.5103..L.isoleucine.biosynthesis.III	oleoylcarnitine (C18)	198	-0.4282	0.1550	0.0057	0.0562074239507208
ASPASN.PWY..superpathway.of.L.aspartate.and.L.asparagine.biosynthesis	pimelate (heptanedioate)	302	-0.4706	0.1703	0.0057	0.0562074239507208
PWY.5667..CDP.diacylglycerol.biosynthesis.I	pimelate (heptanedioate)	302	-0.4302	0.1557	0.0057	0.0562074239507208
PWY.6936..seleno.amino.acid.biosynthesis	piperine	381	-0.1651	0.0597	0.0057	0.0562074239507208
FUC.RHAMCAT.PWY..superpathway.of.fucose.and.rhamnose.degradation	1-palmitoylglycerol (16:0)	382	0.365	0.1319	0.0057	0.0562074239507208
PWY.621..sucrose.degradation.III..sucrose.invertase.	propionylglycine (C3)	424	0.3038	0.1099	0.0057	0.0562074239507208
CALVIN.PWY..Calvin.Benson.Bassham.cycle	pyridoxamine	469	0.7016	0.2540	0.0057	0.0562074239507208
PANTO.PWY..phosphopantothenate.biosynthesis.I	pyridoxamine	468	0.6799	0.2461	0.0057	0.0562074239507208
PYRIDNUCSYN.PWY..NAD.biosynthesis.I..from.aspartate.	1-pentadecanoylglycerol (15:0)	262	-0.527	0.1906	0.0057	0.0562074239507208
PWY.5198..factor.420.biosynthesis	ribose	177	-0.6473	0.2342	0.0057	0.0562074239507208
PWY.7286..7..3.amino.3.carboxypropyl..wyosine.biosynthesis	ribose	185	-0.6204	0.2242	0.0057	0.0562074239507208
PWY.6588..pyruvate.fermentation.to.acetone	1-stearoyl-GPE (18:0)	379	-0.3792	0.1373	0.0057	0.0562074239507208
PWY.7197..pyrimidine.deoxyribonucleotide.phosphorylation	sebacate (decanedioate)	462	0.4471	0.1618	0.0057	0.0562074239507208
FERMENTATION.PWY..mixed.acid.fermentation	sitostanol	399	0.4007	0.1449	0.0057	0.0562074239507208
PYRIDNUCSYN.PWY..NAD.biosynthesis.I..from.aspartate.	succinate	460	-0.4008	0.1451	0.0057	0.0562074239507208
ARGININE.SYN4.PWY..L.ornithine.de.novo..biosynthesis	tartarate	244	0.5417	0.1961	0.0057	0.0562074239507208
ARGININE.SYN4.PWY..L.ornithine.de.novo..biosynthesis	trigonelline (N'-methylnicotinate)	450	0.1991	0.0721	0.0057	0.0562074239507208
PWY.7221..guanosine.ribonucleotides.de.novo.biosynthesis	tyramine	450	-0.1836	0.0665	0.0057	0.0562074239507208
PWY.7323..superpathway.of.GDP.mannose.derived.O.antigen.building.blocks.biosynthesis	tyrosine	456	0.8223	0.2976	0.0057	0.0562074239507208
CALVIN.PWY..Calvin.Benson.Bassham.cycle	undecanedioate	463	0.545	0.1972	0.0057	0.0562074239507208
PWY.6703..preQ0.biosynthesis	12,13-DiHOME	412	0.3814	0.1378	0.0057	0.0562074239507208
PWY.2723..trehalose.degradation.V	12-dehydrocholate	215	0.277	0.1002	0.0057	0.0562074239507208
PHOSLIPSYN.PWY..superpathway.of.phospholipid.biosynthesis.I..bacteria.	xylose	402	0.2884	0.1042	0.0057	0.0562074239507208
PWY.6737..starch.degradation.V	2'-deoxyadenosine	436	0.2832	0.1024	0.0057	0.0562074239507208
PWY.1861..formaldehyde.assimilation.II..RuMP.Cycle.	1,2-dilinoleoyl-GPC (18:2/18:2)	260	-0.2884	0.1046	0.0058	0.056865348812205
PWY.6282..palmitoleate.biosynthesis.I..from..5Z..dodec.5.enoate.	2,4,6-trihydroxybenzoate	376	0.4051	0.1468	0.0058	0.056865348812205
PWY.5367..petroselinate.biosynthesis	2,4-dihydroxyhydrocinnamate	161	0.5459	0.1979	0.0058	0.056865348812205
PWY.5104..L.isoleucine.biosynthesis.IV	2-(4-hydroxyphenyl)propionate	135	-0.5355	0.1942	0.0058	0.056865348812205
RUMP.PWY..formaldehyde.oxidation.I	2-aminoheptanoate	210	0.5664	0.2053	0.0058	0.056865348812205
PWY.7286..7..3.amino.3.carboxypropyl..wyosine.biosynthesis	2-linoleoylglycerol (18:2)	158	-0.3113	0.1129	0.0058	0.056865348812205
FUC.RHAMCAT.PWY..superpathway.of.fucose.and.rhamnose.degradation	2-oxo-1-pyrrolidinepropionate	433	-0.5309	0.1925	0.0058	0.056865348812205
PWY.7242..D.fructuronate.degradation	3-hydroxyphenylacetate	354	0.3594	0.1302	0.0058	0.056865348812205
PWY.841..superpathway.of.purine.nucleotides.de.novo.biosynthesis.I	4-acetamidophenol	131	-0.3858	0.1399	0.0058	0.056865348812205
COMPLETE.ARO.PWY..superpathway.of.aromatic.amino.acid.biosynthesis	1-(1-enyl-palmitoyl)-GPE (P-16:0)*	357	0.388	0.1407	0.0058	0.056865348812205
PWY.6803..phosphatidylcholine.acyl.editing	4-ureidobutyrate	362	-0.4061	0.1471	0.0058	0.056865348812205
PWY.5913..TCA.cycle.VI..obligate.autotrophs.	5,6-dihydrothymine	179	0.4423	0.1602	0.0058	0.056865348812205
CENTFERM.PWY..pyruvate.fermentation.to.butanoate	5-hydroxy-2-indolecarboxylic acid	70	0.58	0.2100	0.0058	0.056865348812205
METSYN.PWY..L.homoserine.and.L.methionine.biosynthesis	5-hydroxyhexanoate	425	0.2754	0.0998	0.0058	0.056865348812205
NONMEVIPP.PWY..methylerythritol.phosphate.pathway.I	5-oxoproline	464	0.3558	0.1290	0.0058	0.056865348812205
NAD.BIOSYNTHESIS.II..NAD.salvage.pathway.II	6-oxolithocholate	413	0.3643	0.1319	0.0058	0.056865348812205
PHOSLIPSYN.PWY..superpathway.of.phospholipid.biosynthesis.I..bacteria.	6-oxopiperidine-2-carboxylic acid	460	-0.4173	0.1513	0.0058	0.056865348812205
PWY.6892..thiazole.biosynthesis.I..E..coli.	7-ketolithocholate	96	0.3757	0.1362	0.0058	0.056865348812205
P164.PWY..purine.nucleobases.degradation.I..anaerobic.	arginine	435	-0.2439	0.0883	0.0058	0.056865348812205
PWY.6703..preQ0.biosynthesis	arginine	447	0.2282	0.0827	0.0058	0.056865348812205
PWY.5695..urate.biosynthesis.inosine.5p.phosphate.degradation	biotin	443	-0.4783	0.1736	0.0058	0.056865348812205
PHOSLIPSYN.PWY..superpathway.of.phospholipid.biosynthesis.I..bacteria.	caproate (6:0)	411	-0.2274	0.0824	0.0058	0.056865348812205
PWY.5676..acetyl.CoA.fermentation.to.butanoate.II	chenodeoxycholate	88	-0.4437	0.1609	0.0058	0.056865348812205
PWY.7237..myo...chiro..and.scillo.inositol.degradation	cis-4-hydroxycyclohexylacetic acid	440	0.55	0.1995	0.0058	0.056865348812205
OANTIGEN.PWY..O.antigen.building.blocks.biosynthesis..E..coli.	citrulline	468	0.713	0.2583	0.0058	0.056865348812205
P42.PWY..incomplete.reductive.TCA.cycle	cortolone	173	-0.467	0.1691	0.0058	0.056865348812205
HSERMETANA.PWY..L.methionine.biosynthesis.III	dehydroisoandrosterone sulfate (DHEA-S)	162	-0.3249	0.1178	0.0058	0.056865348812205
PWY.5676..acetyl.CoA.fermentation.to.butanoate.II	dihydrocaffeate	357	-0.2202	0.0798	0.0058	0.056865348812205
HISDEG.PWY..L.histidine.degradation.I	erythronate*	460	-0.3805	0.1379	0.0058	0.056865348812205
TRPSYN.PWY..L.tryptophan.biosynthesis	ferulate	451	-0.2658	0.0963	0.0058	0.056865348812205
GLUCOSE1PMETAB.PWY..glucose.and.glucose.1.phosphate.degradation	fructose	407	-0.3534	0.1281	0.0058	0.056865348812205
PWY.6167..flavin.biosynthesis.II..archaea.	fumarate	188	-0.6244	0.2262	0.0058	0.056865348812205
GOLPDLCAT.PWY..superpathway.of.glycerol.degradation.to.1.3.propanediol	galactonate	418	-0.3012	0.1092	0.0058	0.056865348812205
X1CMET2.PWY..N10.formyl.tetrahydrofolate.biosynthesis	galacturonate	460	0.3033	0.1099	0.0058	0.056865348812205
PWY.5173..superpathway.of.acetyl.CoA.biosynthesis	gamma-aminobutyrate (GABA)	337	0.2786	0.1009	0.0058	0.056865348812205
PWY.7220..adenosine.deoxyribonucleotides.de.novo.biosynthesis.II	gamma-glutamylglutamate	445	-0.4097	0.1484	0.0058	0.056865348812205
PWY.7222..guanosine.deoxyribonucleotides.de.novo.biosynthesis.II	gamma-glutamylglutamate	445	-0.4097	0.1484	0.0058	0.056865348812205
PWY.5177..glutaryl.CoA.degradation	gamma-glutamylisoleucine*	455	0.425	0.1541	0.0058	0.056865348812205
PWY.6590..superpathway.of.Clostridium.acetobutylicum.acidogenic.fermentation	gamma-glutamylmethionine	438	0.436	0.1579	0.0058	0.056865348812205
PWY.4702..phytate.degradation.I	1-methylurate	283	-0.1794	0.0650	0.0058	0.056865348812205
PWY.5973..cis.vaccenate.biosynthesis	gamma-tocotrienol	459	-0.4907	0.1777	0.0058	0.056865348812205
ARGSYNBSUB.PWY..L.arginine.biosynthesis.II..acetyl.cycle.	glycerol 3-phosphate	468	-0.39	0.1412	0.0058	0.056865348812205
PWY.6901..superpathway.of.glucose.and.xylose.degradation	glycerophosphoglycerol	433	-0.3858	0.1399	0.0058	0.056865348812205
FAO.PWY..fatty.acid..beta..oxidation.I	glycolithocholate sulfate*	372	-0.2735	0.0992	0.0058	0.056865348812205
PWY.7198..pyrimidine.deoxyribonucleotides.de.novo.biosynthesis.IV	glycosyl-N-palmitoyl-sphingosine	243	0.4931	0.1788	0.0058	0.056865348812205
GLUCONEO.PWY..gluconeogenesis.I	glycylvaline	463	-0.5331	0.1932	0.0058	0.056865348812205
PWY.7221..guanosine.ribonucleotides.de.novo.biosynthesis	guanine	458	0.3331	0.1208	0.0058	0.056865348812205
PWY.241..C4.photosynthetic.carbon.assimilation.cycle..NADP.ME.type	hypoxanthine	351	0.4856	0.1758	0.0058	0.056865348812205
PWY.7187..pyrimidine.deoxyribonucleotides.de.novo.biosynthesis.II	I-urobilinogen	151	-0.3151	0.1142	0.0058	0.056865348812205
PWY.6891..thiazole.biosynthesis.II..Bacillus.	indole-3-carboxylic acid	288	0.5263	0.1906	0.0058	0.056865348812205
PWY66.398..TCA.cycle.III..animals.	indolepropionate	362	-0.3512	0.1273	0.0058	0.056865348812205
NAD.BIOSYNTHESIS.II..NAD.salvage.pathway.II	isoleucylglycine	462	-0.4601	0.1668	0.0058	0.056865348812205
PWY.6936..seleno.amino.acid.biosynthesis	linoleoyl ethanolamide	448	-0.262	0.0949	0.0058	0.056865348812205
PWY.5973..cis.vaccenate.biosynthesis	methyl glucopyranoside (alpha + beta)	142	0.7294	0.2642	0.0058	0.056865348812205
SO4ASSIM.PWY..sulfate.reduction.I..assimilatory.	methylphosphate	450	-0.2641	0.0957	0.0058	0.056865348812205
PWY66.398..TCA.cycle.III..animals.	1-palmitoyl-2-linoleoyl-digalactosylglycerol (16:0/18:2)*	271	-0.432	0.1567	0.0058	0.056865348812205
PWY.6897..thiamin.salvage.II	myo-inositol	455	0.4044	0.1465	0.0058	0.056865348812205
GALACT.GLUCUROCAT.PWY..superpathway.of.hexuronide.and.hexuronate.degradation	N-acetyl-3-methylhistidine*	353	0.3214	0.1166	0.0058	0.056865348812205
PWY0.1277..3.phenylpropanoate.and.3..3.hydroxyphenyl.propanoate.degradation	N-acetylputrescine	202	0.2947	0.1067	0.0058	0.056865348812205
PWY0.162..superpathway.of.pyrimidine.ribonucleotides.de.novo.biosynthesis	N-acetylserine	467	-0.5321	0.1927	0.0058	0.056865348812205
PWY.7385..1.3.propanediol.biosynthesis..engineered.	N-acetylthreonine	51	-0.9269	0.3359	0.0058	0.056865348812205
NONOXIPENT.PWY..pentose.phosphate.pathway..non.oxidative.branch.	N-acetyltyrosine	467	0.4288	0.1555	0.0058	0.056865348812205
PWY4FS.7..phosphatidylglycerol.biosynthesis.I..plastidic.	N-formylmethionine	457	0.4022	0.1459	0.0058	0.056865348812205
PWY4FS.8..phosphatidylglycerol.biosynthesis.II..non.plastidic.	N-formylmethionine	457	0.4023	0.1460	0.0058	0.056865348812205
NAD.BIOSYNTHESIS.II..NAD.salvage.pathway.II	N-methylalanine	451	-0.4247	0.1538	0.0058	0.056865348812205
PWY.7539..6.hydroxymethyl.dihydropterin.diphosphate.biosynthesis.III..Chlamydia.	N-methylproline	419	-0.1982	0.0719	0.0058	0.056865348812205
GLUCONEO.PWY..gluconeogenesis.I	N-methyltaurine	233	0.409	0.1484	0.0058	0.056865348812205
PWY.7196..superpathway.of.pyrimidine.ribonucleosides.salvage	N-palmitoyl-sphinganine (d18:0/16:0)	463	-0.3779	0.1371	0.0058	0.056865348812205
PWY.7187..pyrimidine.deoxyribonucleotides.de.novo.biosynthesis.II	N2,N5-diacetylornithine	320	-0.4998	0.1811	0.0058	0.056865348812205
PWY.5030..L.histidine.degradation.III	N6-dimethylallyladenine	420	0.5906	0.2141	0.0058	0.056865348812205
ARGININE.SYN4.PWY..L.ornithine.de.novo..biosynthesis	nicotinamide riboside	392	0.2694	0.0977	0.0058	0.056865348812205
PWY.7400..L.arginine.biosynthesis.IV..archaebacteria.	nicotinate	463	-0.4107	0.1489	0.0058	0.056865348812205
GLYOXYLATE.BYPASS..glyoxylate.cycle	O-acetylhomoserine	380	-0.4483	0.1626	0.0058	0.056865348812205
PWY.5104..L.isoleucine.biosynthesis.IV	O-acetylhomoserine	425	0.4503	0.1632	0.0058	0.056865348812205
GLYCOLYSIS.TCA.GLYOX.BYPASS..superpathway.of.glycolysis..pyruvate.dehydrogenase..TCA..and.glyoxylate.bypass	p-cresol sulfate	396	-0.2769	0.1004	0.0058	0.056865348812205
PWY.5097..L.lysine.biosynthesis.VI	p-cresol sulfate	460	0.2655	0.0963	0.0058	0.056865348812205
PWY0.1277..3.phenylpropanoate.and.3..3.hydroxyphenyl.propanoate.degradation	p-cresol sulfate	203	-0.4179	0.1514	0.0058	0.056865348812205
PWY.4981..L.proline.biosynthesis.II..from.arginine.	1-palmitoyl-GPE (16:0)	423	-0.3652	0.1325	0.0058	0.056865348812205
PWY.5177..glutaryl.CoA.degradation	phenylpropionylglycine	228	0.4981	0.1807	0.0058	0.056865348812205
ANAEROFRUCAT.PWY..homolactic.fermentation	phenylpyruvate	412	0.4148	0.1504	0.0058	0.056865348812205
PWY.3001..superpathway.of.L.isoleucine.biosynthesis.I	phytosphingosine	462	-0.3434	0.1244	0.0058	0.056865348812205
PWY0.1319..CDP.diacylglycerol.biosynthesis.II	pimelate (heptanedioate)	302	-0.4301	0.1558	0.0058	0.056865348812205
PWY.6859..all.trans.farnesol.biosynthesis	pipecolate	361	-0.2364	0.0857	0.0058	0.056865348812205
LPSSYN.PWY..superpathway.of.lipopolysaccharide.biosynthesis	pseudouridine	158	-0.7186	0.2603	0.0058	0.056865348812205
PWY66.399..gluconeogenesis.III	ribose	361	-0.4493	0.1627	0.0058	0.056865348812205
PWY.2941..L.lysine.biosynthesis.II	sphinganine	450	-0.2776	0.1006	0.0058	0.056865348812205
PWY.3001..superpathway.of.L.isoleucine.biosynthesis.I	sphingosine	457	-0.23	0.0835	0.0058	0.056865348812205
SULFATE.CYS.PWY..superpathway.of.sulfate.assimilation.and.cysteine.biosynthesis	stachydrine	439	-0.2047	0.0741	0.0058	0.056865348812205
PWY.7115..C4.photosynthetic.carbon.assimilation.cycle..NAD.ME.type	stearidonate (18:4n3)	78	-0.0225	0.0081	0.0058	0.056865348812205
NONOXIPENT.PWY..pentose.phosphate.pathway..non.oxidative.branch.	10-heptadecenoate (17:1n7)	467	-0.3913	0.1418	0.0058	0.056865348812205
GOLPDLCAT.PWY..superpathway.of.glycerol.degradation.to.1.3.propanediol	threonine	458	0.5927	0.2150	0.0058	0.056865348812205
PWY.4702..phytate.degradation.I	threonine	438	-0.5885	0.2134	0.0058	0.056865348812205
PWY.6527..stachyose.degradation	thymine	460	0.4205	0.1525	0.0058	0.056865348812205
PRPP.PWY..superpathway.of.histidine..purine..and.pyrimidine.biosynthesis	tryptamine	399	-0.1787	0.0647	0.0058	0.056865348812205
PWY.2723..trehalose.degradation.V	tyramine	341	0.2159	0.0782	0.0058	0.056865348812205
PWY.5861..superpathway.of.demethylmenaquinol.8.biosynthesis	tyramine	345	0.2189	0.0793	0.0058	0.056865348812205
PWY.5838..superpathway.of.menaquinol.8.biosynthesis.I	uridine	343	-0.3401	0.1232	0.0058	0.056865348812205
TRNA.CHARGING.PWY..tRNA.charging	12,13-DiHOME	412	-0.3794	0.1375	0.0058	0.056865348812205
P42.PWY..incomplete.reductive.TCA.cycle	valylleucine	461	-0.3857	0.1397	0.0058	0.056865348812205
PWY.7184..pyrimidine.deoxyribonucleotides.de.novo.biosynthesis.I	xanthine	463	-0.5061	0.1835	0.0058	0.056865348812205
PWY.6527..stachyose.degradation	2-aminophenol	465	0.5401	0.1964	0.0059	0.0574862494143883
HEMESYN2.PWY..heme.biosynthesis.II..anaerobic.	2-hydroxybutyrate/2-hydroxyisobutyrate	460	0.3032	0.1101	0.0059	0.0574862494143883
PWY.5367..petroselinate.biosynthesis	2-hydroxybutyrate/2-hydroxyisobutyrate	442	0.347	0.1260	0.0059	0.0574862494143883
PWY.5083..NAD.NADH.phosphorylation.and.dephosphorylation	2-oleoylglycerol (18:1)	291	0.2981	0.1083	0.0059	0.0574862494143883
PWY.6590..superpathway.of.Clostridium.acetobutylicum.acidogenic.fermentation	2-oleoylglycerol (18:1)	297	-0.3022	0.1099	0.0059	0.0574862494143883
PWY.5384..sucrose.degradation.IV..sucrose.phosphorylase.	2-oxo-1-pyrrolidinepropionate	440	-0.547	0.1988	0.0059	0.0574862494143883
P108.PWY..pyruvate.fermentation.to.propanoate.I	3-carboxyadipate	438	0.3704	0.1345	0.0059	0.0574862494143883
THRESYN.PWY..superpathway.of.L.threonine.biosynthesis	1,3-dimethylurate	423	0.3622	0.1317	0.0059	0.0574862494143883
ARGSYN.PWY..L.arginine.biosynthesis.I..via.L.ornithine.	3-hydroxymyristate	432	0.5434	0.1972	0.0059	0.0574862494143883
PWY.6703..preQ0.biosynthesis	3-ureidopropionate	456	-0.3289	0.1195	0.0059	0.0574862494143883
PWY.7187..pyrimidine.deoxyribonucleotides.de.novo.biosynthesis.II	5,6-dihydrothymine	187	-0.4288	0.1557	0.0059	0.0574862494143883
PWY.6270..isoprene.biosynthesis.I	1-(1-enyl-stearoyl)-GPE (P-18:0)*	388	0.4265	0.1548	0.0059	0.0574862494143883
PWY.5189..tetrapyrrole.biosynthesis.II..from.glycine.	acisoga	450	-0.4347	0.1579	0.0059	0.0574862494143883
PWY.6545..pyrimidine.deoxyribonucleotides.de.novo.biosynthesis.III	anthranilate	205	-0.9183	0.3339	0.0059	0.0574862494143883
PWY.7234..inosine.5p.phosphate.biosynthesis.III	arachidonate (20:4n6)	452	-0.2633	0.0956	0.0059	0.0574862494143883
PWY.5345..superpathway.of.L.methionine.biosynthesis..by.sulfhydrylation.	benzoate	451	-0.5126	0.1863	0.0059	0.0574862494143883
PWY66.399..gluconeogenesis.III	beta-sitosterol	449	-0.2768	0.1004	0.0059	0.0574862494143883
PWY.5667..CDP.diacylglycerol.biosynthesis.I	1-linoleoyl-GPA (18:2)*	50	-0.0403	0.0146	0.0059	0.0574862494143883
TCA..TCA.cycle.I..prokaryotic.	betaine	462	0.4471	0.1623	0.0059	0.0574862494143883
PWY.5692..allantoin.degradation.to.glyoxylate.II	biotin	283	0.5159	0.1874	0.0059	0.0574862494143883
PWY.6317..galactose.degradation.I..Leloir.pathway.	caproate (6:0)	417	0.2148	0.0780	0.0059	0.0574862494143883
P105.PWY..TCA.cycle.IV..2.oxoglutarate.decarboxylase.	chenodeoxycholate	69	0.4372	0.1587	0.0059	0.0574862494143883
PWY.7198..pyrimidine.deoxyribonucleotides.de.novo.biosynthesis.IV	cholate	365	0.216	0.0784	0.0059	0.0574862494143883
PWY.5367..petroselinate.biosynthesis	cis-4-hydroxycyclohexylacetic acid	424	0.5741	0.2083	0.0059	0.0574862494143883
PWY0.1415..superpathway.of.heme.biosynthesis.from.uroporphyrinogen.III	cis-4-hydroxycyclohexylacetic acid	347	-0.5743	0.2084	0.0059	0.0574862494143883
PWY.5686..UMP.biosynthesis	coprostanol	430	-0.393	0.1428	0.0059	0.0574862494143883
PWY.6121..5.aminoimidazole.ribonucleotide.biosynthesis.I	cystine	373	-0.3753	0.1362	0.0059	0.0574862494143883
PWY.6519..8.amino.7.oxononanoate.biosynthesis.I	cytidine	425	-0.2837	0.1032	0.0059	0.0574862494143883
PWY.6891..thiazole.biosynthesis.II..Bacillus.	cytosine	342	-0.3441	0.1250	0.0059	0.0574862494143883
PWY.6270..isoprene.biosynthesis.I	dihydroferulic acid	453	-0.2756	0.1002	0.0059	0.0574862494143883
PRPP.PWY..superpathway.of.histidine..purine..and.pyrimidine.biosynthesis	1-methyladenine	469	0.4836	0.1755	0.0059	0.0574862494143883
PWY.6703..preQ0.biosynthesis	erythronate*	460	0.3669	0.1332	0.0059	0.0574862494143883
PWY.6737..starch.degradation.V	erythrose	425	0.3851	0.1399	0.0059	0.0574862494143883
PWY.6588..pyruvate.fermentation.to.acetone	ferulate	449	-0.2471	0.0898	0.0059	0.0574862494143883
PWY0.166..superpathway.of.pyrimidine.deoxyribonucleotides.de.novo.biosynthesis..E..coli.	ferulate	451	-0.2566	0.0931	0.0059	0.0574862494143883
PWY0.1297..superpathway.of.purine.deoxyribonucleosides.degradation	feruloylputrescine	54	0.6155	0.2234	0.0059	0.0574862494143883
PWY.841..superpathway.of.purine.nucleotides.de.novo.biosynthesis.I	fructose	458	-0.3775	0.1372	0.0059	0.0574862494143883
PYRIDNUCSYN.PWY..NAD.biosynthesis.I..from.aspartate.	fumarate	457	-0.3827	0.1391	0.0059	0.0574862494143883
PWY.2941..L.lysine.biosynthesis.II	gamma-aminobutyrate (GABA)	393	-0.2813	0.1022	0.0059	0.0574862494143883
CENTFERM.PWY..pyruvate.fermentation.to.butanoate	gamma-glutamyl-epsilon-lysine	436	0.449	0.1629	0.0059	0.0574862494143883
TRNA.CHARGING.PWY..tRNA.charging	gamma-glutamyl-epsilon-lysine	457	-0.4345	0.1580	0.0059	0.0574862494143883
PWY.5897..superpathway.of.menaquinol.11.biosynthesis	gamma-glutamylglutamate	409	-0.403	0.1464	0.0059	0.0574862494143883
PWY.5898..superpathway.of.menaquinol.12.biosynthesis	gamma-glutamylglutamate	409	-0.403	0.1464	0.0059	0.0574862494143883
PWY.5899..superpathway.of.menaquinol.13.biosynthesis	gamma-glutamylglutamate	409	-0.403	0.1464	0.0059	0.0574862494143883
PWY.6936..seleno.amino.acid.biosynthesis	gamma-glutamylglutamate	445	-0.4191	0.1524	0.0059	0.0574862494143883
MET.SAM.PWY..superpathway.of.S.adenosyl.L.methionine.biosynthesis	gamma-glutamylisoleucine*	456	0.4422	0.1607	0.0059	0.0574862494143883
PYRIDOXSYN.PWY..pyridoxal.5p.phosphate.biosynthesis.I	gamma-glutamylisoleucine*	456	-0.4344	0.1579	0.0059	0.0574862494143883
PWY.6737..starch.degradation.V	genistein	82	-0.5518	0.2006	0.0059	0.0574862494143883
P105.PWY..TCA.cycle.IV..2.oxoglutarate.decarboxylase.	glucose	365	-0.32	0.1161	0.0059	0.0574862494143883
PWY.241..C4.photosynthetic.carbon.assimilation.cycle..NADP.ME.type	glutamate, gamma-methyl ester	338	-0.5617	0.2038	0.0059	0.0574862494143883
DENOVOPURINE2.PWY..superpathway.of.purine.nucleotides.de.novo.biosynthesis.II	1-methylxanthine	262	-0.2311	0.0839	0.0059	0.0574862494143883
PWY.7391..isoprene.biosynthesis.II..engineered.	glycerol	210	-0.4403	0.1599	0.0059	0.0574862494143883
PWY.5695..urate.biosynthesis.inosine.5p.phosphate.degradation	glycosyl-N-palmitoyl-sphingosine	290	0.4757	0.1729	0.0059	0.0574862494143883
PWY.5198..factor.420.biosynthesis	glycylisoleucine	211	-0.7442	0.2701	0.0059	0.0574862494143883
PWY.6167..flavin.biosynthesis.II..archaea.	glycylvaline	187	-0.888	0.3222	0.0059	0.0574862494143883
PWY.6700..queuosine.biosynthesis	glycylvaline	463	0.4983	0.1810	0.0059	0.0574862494143883
PWY.7219..adenosine.ribonucleotides.de.novo.biosynthesis	guanine	459	0.3393	0.1232	0.0059	0.0574862494143883
PWY0.1261..anhydromuropeptides.recycling	guanosine	444	-0.221	0.0803	0.0059	0.0574862494143883
HOMOSER.METSYN.PWY..L.methionine.biosynthesis.I	histidine	463	-0.5339	0.1937	0.0059	0.0574862494143883
PWY.7184..pyrimidine.deoxyribonucleotides.de.novo.biosynthesis.I	indolepropionate	449	-0.3045	0.1106	0.0059	0.0574862494143883
RHAMCAT.PWY..L.rhamnose.degradation.I	isocaproate	215	0.5201	0.1889	0.0059	0.0574862494143883
PWY.7234..inosine.5p.phosphate.biosynthesis.III	lanosterol	412	0.4655	0.1691	0.0059	0.0574862494143883
GLCMANNANAUT.PWY..superpathway.of.N.acetylglucosamine..N.acetylmannosamine.and.N.acetylneuraminate.degradation	leucylalanine	459	0.3535	0.1284	0.0059	0.0574862494143883
GOLPDLCAT.PWY..superpathway.of.glycerol.degradation.to.1.3.propanediol	levulinate (4-oxovalerate)	459	0.5979	0.2171	0.0059	0.0574862494143883
PWY66.409..superpathway.of.purine.nucleotide.salvage	1-oleoylglycerol (18:1)	242	0.2557	0.0929	0.0059	0.0574862494143883
ARGININE.SYN4.PWY..L.ornithine.de.novo..biosynthesis	maltose	449	0.259	0.0941	0.0059	0.0574862494143883
PWY.5667..CDP.diacylglycerol.biosynthesis.I	methylsuccinate	441	0.2935	0.1066	0.0059	0.0574862494143883
PWY0.1319..CDP.diacylglycerol.biosynthesis.II	methylsuccinate	441	0.2936	0.1067	0.0059	0.0574862494143883
PWY.6969..TCA.cycle.V..2.oxoglutarate.ferredoxin.oxidoreductase.	mevalonate	405	-0.2984	0.1084	0.0059	0.0574862494143883
PWY.7234..inosine.5p.phosphate.biosynthesis.III	mevalonate	401	-0.2827	0.1026	0.0059	0.0574862494143883
PWY.2942..L.lysine.biosynthesis.III	myo-inositol	454	0.358	0.1301	0.0059	0.0574862494143883
PWY.7187..pyrimidine.deoxyribonucleotides.de.novo.biosynthesis.II	N-acetylglucosaminylasparagine	459	-0.3774	0.1371	0.0059	0.0574862494143883
DTDPRHAMSYN.PWY..dTDP.L.rhamnose.biosynthesis.I	N-acetylglutamate	466	0.5247	0.1906	0.0059	0.0574862494143883
AEROBACTINSYN.PWY..aerobactin.biosynthesis	N-acetylleucine	188	-0.491	0.1785	0.0059	0.0574862494143883
PENTOSE.P.PWY..pentose.phosphate.pathway	N-acetylphenylalanine	470	0.4182	0.1519	0.0059	0.0574862494143883
P461.PWY..hexitol.fermentation.to.lactate..formate..ethanol.and.acetate	N-monomethylarginine	98	0.7775	0.2826	0.0059	0.0574862494143883
PWY.7323..superpathway.of.GDP.mannose.derived.O.antigen.building.blocks.biosynthesis	N2,N5-diacetylornithine	314	0.5482	0.1992	0.0059	0.0574862494143883
PWY.5097..L.lysine.biosynthesis.VI	N2,N6-diacetyllysine	389	0.5174	0.1880	0.0059	0.0574862494143883
PWY.7187..pyrimidine.deoxyribonucleotides.de.novo.biosynthesis.II	N6,N6,N6-trimethyllysine	448	-0.3008	0.1092	0.0059	0.0574862494143883
FAO.PWY..fatty.acid..beta..oxidation.I	nicotinamide riboside	384	-0.2495	0.0906	0.0059	0.0574862494143883
PWY.5198..factor.420.biosynthesis	1-palmitoyl-GPC (16:0)	204	-0.4307	0.1563	0.0059	0.0574862494143883
PWY.5347..superpathway.of.L.methionine.biosynthesis..transsulfuration.	ornithine	459	-0.3389	0.1230	0.0059	0.0574862494143883
PWY.5862..superpathway.of.demethylmenaquinol.9.biosynthesis	p-cresol sulfate	281	-0.3496	0.1269	0.0059	0.0574862494143883
HOMOSER.METSYN.PWY..L.methionine.biosynthesis.I	palmitoyl dihydrosphingomyelin (d18:0/16:0)*	329	-0.4353	0.1581	0.0059	0.0574862494143883
PWY.5861..superpathway.of.demethylmenaquinol.8.biosynthesis	pantothenate (Vitamin B5)	351	-0.4384	0.1594	0.0059	0.0574862494143883
PWY.6284..superpathway.of.unsaturated.fatty.acids.biosynthesis..E..coli.	pantothenate (Vitamin B5)	433	0.3966	0.1439	0.0059	0.0574862494143883
GLCMANNANAUT.PWY..superpathway.of.N.acetylglucosamine..N.acetylmannosamine.and.N.acetylneuraminate.degradation	1-palmitoyl-GPG (16:0)*	395	0.4499	0.1636	0.0059	0.0574862494143883
PWY.5695..urate.biosynthesis.inosine.5p.phosphate.degradation	phenylacetylglutamate	275	-0.4469	0.1623	0.0059	0.0574862494143883
PWY.1269..CMP.3.deoxy.D.manno.octulosonate.biosynthesis.I	phenylalanine	462	-0.8143	0.2959	0.0059	0.0574862494143883
ASPASN.PWY..superpathway.of.L.aspartate.and.L.asparagine.biosynthesis	pregn steroid monosulfate*	84	0.6064	0.2203	0.0059	0.0574862494143883
PWY.7237..myo...chiro..and.scillo.inositol.degradation	pterin	436	0.5342	0.1941	0.0059	0.0574862494143883
PWY.5030..L.histidine.degradation.III	sedoheptulose	463	0.3997	0.1453	0.0059	0.0574862494143883
SALVADEHYPOX.PWY..adenosine.nucleotides.degradation.II	serine	460	-0.6889	0.2502	0.0059	0.0574862494143883
PWY.5367..petroselinate.biosynthesis	sulfate*	440	0.3069	0.1114	0.0059	0.0574862494143883
LPSSYN.PWY..superpathway.of.lipopolysaccharide.biosynthesis	tartarate	90	0.1526	0.0554	0.0059	0.0574862494143883
GLUCUROCAT.PWY..superpathway.of..beta..D.glucuronide.and.D.glucuronate.degradation	taurine	459	0.1846	0.0671	0.0059	0.0574862494143883
PWY.6165..chorismate.biosynthesis.II..archaea.	taurine	145	-0.3264	0.1185	0.0059	0.0574862494143883
PWY.841..superpathway.of.purine.nucleotides.de.novo.biosynthesis.I	tryptophylglycine	398	-0.3893	0.1413	0.0059	0.0574862494143883
COMPLETE.ARO.PWY..superpathway.of.aromatic.amino.acid.biosynthesis	tyramine	450	-0.1983	0.0720	0.0059	0.0574862494143883
GLCMANNANAUT.PWY..superpathway.of.N.acetylglucosamine..N.acetylmannosamine.and.N.acetylneuraminate.degradation	tyramine	450	0.2049	0.0744	0.0059	0.0574862494143883
AEROBACTINSYN.PWY..aerobactin.biosynthesis	tyrosol	177	-0.7493	0.2723	0.0059	0.0574862494143883
PWY.1269..CMP.3.deoxy.D.manno.octulosonate.biosynthesis.I	undecanedioate	462	-0.5539	0.2012	0.0059	0.0574862494143883
PWY.6590..superpathway.of.Clostridium.acetobutylicum.acidogenic.fermentation	uracil	443	0.5088	0.1847	0.0059	0.0574862494143883
GLUCUROCAT.PWY..superpathway.of..beta..D.glucuronide.and.D.glucuronate.degradation	uridine	450	0.2987	0.1085	0.0059	0.0574862494143883
POLYAMSYN.PWY..superpathway.of.polyamine.biosynthesis.I	valerate (5:0)	447	0.3751	0.1362	0.0059	0.0574862494143883
ARO.PWY..chorismate.biosynthesis.I	12-dehydrocholate	292	-0.2598	0.0944	0.0059	0.0574862494143883
POLYISOPRENSYN.PWY..polyisoprenoid.biosynthesis..E..coli.	xylose	344	-0.2656	0.0966	0.0059	0.0574862494143883
CALVIN.PWY..Calvin.Benson.Bassham.cycle	2'-deoxyadenosine	436	0.2823	0.1026	0.0059	0.0574862494143883
PWY.7211..superpathway.of.pyrimidine.deoxyribonucleotides.de.novo.biosynthesis	2'-deoxyadenosine	435	0.2809	0.1020	0.0059	0.0574862494143883
ORNDEG.PWY..superpathway.of.ornithine.degradation	1,2-dipalmitoyl-GPC (16:0/16:0)	101	0.661	0.2407	0.006	0.0580863123434077
PWY.7539..6.hydroxymethyl.dihydropterin.diphosphate.biosynthesis.III..Chlamydia.	1,2-dipalmitoyl-GPC (16:0/16:0)	247	0.4457	0.1622	0.006	0.0580863123434077
NAGLIPASYN.PWY..lipid.IVA.biosynthesis	2-deoxyribose	438	-0.4292	0.1562	0.006	0.0580863123434077
HEMESYN2.PWY..heme.biosynthesis.II..anaerobic.	2-isopropylmalate	452	0.2918	0.1061	0.006	0.0580863123434077
PHOSLIPSYN.PWY..superpathway.of.phospholipid.biosynthesis.I..bacteria.	2-isopropylmalate	450	0.3277	0.1192	0.006	0.0580863123434077
PWY.6519..8.amino.7.oxononanoate.biosynthesis.I	2-linoleoylglycerol (18:2)	338	0.2251	0.0819	0.006	0.0580863123434077
NAGLIPASYN.PWY..lipid.IVA.biosynthesis	4-hydroxyglutamate	256	0.3888	0.1416	0.006	0.0580863123434077
PWY.4981..L.proline.biosynthesis.II..from.arginine.	4-hydroxyphenylacetate	404	-0.3907	0.1423	0.006	0.0580863123434077
PWY.1269..CMP.3.deoxy.D.manno.octulosonate.biosynthesis.I	1-(1-enyl-stearoyl)-GPE (P-18:0)*	387	0.4094	0.1491	0.006	0.0580863123434077
PWY.5384..sucrose.degradation.IV..sucrose.phosphorylase.	6-oxopiperidine-2-carboxylic acid	445	-0.3895	0.1419	0.006	0.0580863123434077
PWY.6895..superpathway.of.thiamin.diphosphate.biosynthesis.II	6-oxopiperidine-2-carboxylic acid	342	-0.4664	0.1696	0.006	0.0580863123434077
NAGLIPASYN.PWY..lipid.IVA.biosynthesis	7-ketolithocholate	94	0.3977	0.1447	0.006	0.0580863123434077
KETOGLUCONMET.PWY..ketogluconate.metabolism	8-hydroxyguanine	298	-0.276	0.1005	0.006	0.0580863123434077
CALVIN.PWY..Calvin.Benson.Bassham.cycle	3'-AMP	54	0.5769	0.2101	0.006	0.0580863123434077
PWY.6163..chorismate.biosynthesis.from.3.dehydroquinate	adipate	463	0.3544	0.1290	0.006	0.0580863123434077
PWY.5838..superpathway.of.menaquinol.8.biosynthesis.I	anthranilate	158	0.9146	0.3331	0.006	0.0580863123434077
GALACTUROCAT.PWY..D.galacturonate.degradation.I	arabinose	421	0.3432	0.1249	0.006	0.0580863123434077
P162.PWY..L.glutamate.degradation.V..via.hydroxyglutarate.	arabitol/xylitol	391	-0.3405	0.1240	0.006	0.0580863123434077
PWY0.1479..tRNA.processing	arabonate/xylonate	280	0.5201	0.1894	0.006	0.0580863123434077
PWY.7211..superpathway.of.pyrimidine.deoxyribonucleotides.de.novo.biosynthesis	arachidonate (20:4n6)	457	-0.2704	0.0984	0.006	0.0580863123434077
TCA..TCA.cycle.I..prokaryotic.	1-linoleoyl-2-linolenoyl-galactosylglycerol (18:2/18:3)*	89	-0.6372	0.2317	0.006	0.0580863123434077
PWY.6270..isoprene.biosynthesis.I	asparagine	448	-0.2835	0.1031	0.006	0.0580863123434077
PWY.6969..TCA.cycle.V..2.oxoglutarate.ferredoxin.oxidoreductase.	astaxanthin	133	-0.6787	0.2472	0.006	0.0580863123434077
PWY.4702..phytate.degradation.I	azelate (nonanedioate; C9)	439	0.3275	0.1192	0.006	0.0580863123434077
PANTOSYN.PWY..pantothenate.and.coenzyme.A.biosynthesis.I	caffeine	357	-0.324	0.1179	0.006	0.0580863123434077
PWY.841..superpathway.of.purine.nucleotides.de.novo.biosynthesis.I	caffeine	361	-0.3239	0.1179	0.006	0.0580863123434077
X1CMET2.PWY..N10.formyl.tetrahydrofolate.biosynthesis	caproate (6:0)	417	-0.2081	0.0757	0.006	0.0580863123434077
AEROBACTINSYN.PWY..aerobactin.biosynthesis	caproate (6:0)	173	-0.3236	0.1177	0.006	0.0580863123434077
GLYCOGENSYNTH.PWY..glycogen.biosynthesis.I..from.ADP.D.Glucose.	1-linoleoyl-GPE (18:2)*	201	-0.3991	0.1452	0.006	0.0580863123434077
GLYCOLYSIS..glycolysis.I..from.glucose.6.phosphate.	cis-4-hydroxycyclohexylacetic acid	442	-0.5585	0.2035	0.006	0.0580863123434077
PWY.5695..urate.biosynthesis.inosine.5p.phosphate.degradation	coprostanol	431	-0.4513	0.1642	0.006	0.0580863123434077
PWY.7184..pyrimidine.deoxyribonucleotides.de.novo.biosynthesis.I	cysteine s-sulfate	389	-0.4495	0.1637	0.006	0.0580863123434077
P4.PWY..superpathway.of.L.lysine..L.threonine.and.L.methionine.biosynthesis.I	cytidine	436	-0.3008	0.1094	0.006	0.0580863123434077
SALVADEHYPOX.PWY..adenosine.nucleotides.degradation.II	1-margaroylglycerol (17:0)	326	0.4575	0.1666	0.006	0.0580863123434077
COBALSYN.PWY..adenosylcobalamin.salvage.from.cobinamide.I	dihydroferulic acid	450	0.275	0.1002	0.006	0.0580863123434077
PWY.7560..methylerythritol.phosphate.pathway.II	docosapentaenoate (DPA; 22:5n3)	446	-0.2061	0.0750	0.006	0.0580863123434077
PWY.6386..UDP.N.acetylmuramoyl.pentapeptide.biosynthesis.II..lysine.containing.	enterolactone	448	0.2602	0.0946	0.006	0.0580863123434077
PWY.4242..pantothenate.and.coenzyme.A.biosynthesis.III	ferulate	450	-0.2659	0.0968	0.006	0.0580863123434077
ORNDEG.PWY..superpathway.of.ornithine.degradation	fumarate	176	0.5743	0.2092	0.006	0.0580863123434077
GLUCUROCAT.PWY..superpathway.of..beta..D.glucuronide.and.D.glucuronate.degradation	gamma-glutamylglycine	383	0.4315	0.1572	0.006	0.0580863123434077
DTDPRHAMSYN.PWY..dTDP.L.rhamnose.biosynthesis.I	gamma-glutamylvaline	364	0.4897	0.1782	0.006	0.0580863123434077
PWY.621..sucrose.degradation.III..sucrose.invertase.	gamma-glutamylvaline	364	0.4757	0.1731	0.006	0.0580863123434077
PWY.6823..molybdenum.cofactor.biosynthesis	gluconate	262	0.2601	0.0947	0.006	0.0580863123434077
UDPNACETYLGALSYN.PWY..UDP.N.acetyl.D.glucosamine.biosynthesis.II	glutarate (pentanedioate)	50	-0.737	0.2683	0.006	0.0580863123434077
ARGININE.SYN4.PWY..L.ornithine.de.novo..biosynthesis	glycerophosphoinositol*	442	0.3252	0.1184	0.006	0.0580863123434077
RUMP.PWY..formaldehyde.oxidation.I	glycocholenate sulfate*	144	-0.5707	0.2075	0.006	0.0580863123434077
PWY.7323..superpathway.of.GDP.mannose.derived.O.antigen.building.blocks.biosynthesis	glycolithocholate sulfate*	374	0.2995	0.1091	0.006	0.0580863123434077
PWY.7197..pyrimidine.deoxyribonucleotide.phosphorylation	glycylisoleucine	462	-0.4757	0.1730	0.006	0.0580863123434077
PWY.6126..superpathway.of.adenosine.nucleotides.de.novo.biosynthesis.II	glycylvaline	463	-0.5166	0.1879	0.006	0.0580863123434077
PWY.7391..isoprene.biosynthesis.II..engineered.	1-oleoyl-3-linoleoyl-glycerol (18:1/18:2)	186	-0.2915	0.1062	0.006	0.0580863123434077
PWY.5177..glutaryl.CoA.degradation	hyocholate	415	-0.3655	0.1329	0.006	0.0580863123434077
PWY.7210..pyrimidine.deoxyribonucleotides.biosynthesis.from.CTP	indolepropionate	388	0.335	0.1218	0.006	0.0580863123434077
PWY.5910..superpathway.of.geranylgeranyldiphosphate.biosynthesis.I..via.mevalonate.	indolin-2-one	308	0.333	0.1212	0.006	0.0580863123434077
ASPASN.PWY..superpathway.of.L.aspartate.and.L.asparagine.biosynthesis	inosine	420	0.2714	0.0988	0.006	0.0580863123434077
HSERMETANA.PWY..L.methionine.biosynthesis.III	inosine	417	-0.2614	0.0951	0.006	0.0580863123434077
NAD.BIOSYNTHESIS.II..NAD.salvage.pathway.II	isovalerate (C5)	448	0.3839	0.1398	0.006	0.0580863123434077
PWY.1861..formaldehyde.assimilation.II..RuMP.Cycle.	levulinate (4-oxovalerate)	343	0.7571	0.2756	0.006	0.0580863123434077
ARGSYNBSUB.PWY..L.arginine.biosynthesis.II..acetyl.cycle.	maleamate	351	-0.6395	0.2325	0.006	0.0580863123434077
NONMEVIPP.PWY..methylerythritol.phosphate.pathway.I	maleate	460	0.5651	0.2056	0.006	0.0580863123434077
TCA.GLYOX.BYPASS..superpathway.of.glyoxylate.bypass.and.TCA	maleate	393	-0.6121	0.2226	0.006	0.0580863123434077
TCA..TCA.cycle.I..prokaryotic.	mannose	447	-0.3754	0.1367	0.006	0.0580863123434077
PWY.7197..pyrimidine.deoxyribonucleotide.phosphorylation	methyl indole-3-acetate	268	-0.5882	0.2142	0.006	0.0580863123434077
METHANOGENESIS.PWY..methanogenesis.from.H2.and.CO2	mevalonate	165	-0.5495	0.1998	0.006	0.0580863123434077
PWY.4702..phytate.degradation.I	1-palmitoyl-2-linoleoyl-digalactosylglycerol (16:0/18:2)*	316	-0.3887	0.1415	0.006	0.0580863123434077
PWY.6590..superpathway.of.Clostridium.acetobutylicum.acidogenic.fermentation	N-acetyl-3-methylhistidine*	340	0.3362	0.1223	0.006	0.0580863123434077
PWY.5837..1.4.dihydroxy.2.naphthoate.biosynthesis.I	1-palmitoyl-2-linoleoyl-galactosylglycerol (16:0/18:2)*	142	-0.5927	0.2156	0.006	0.0580863123434077
PWY0.1241..ADP.L.glycero..beta..D.manno.heptose.biosynthesis	1-palmitoyl-2-linoleoyl-galactosylglycerol (16:0/18:2)*	129	-0.6462	0.2354	0.006	0.0580863123434077
PWY.7111..pyruvate.fermentation.to.isobutanol..engineered.	N-acetylleucine	465	0.3361	0.1224	0.006	0.0580863123434077
PWY.7229..superpathway.of.adenosine.nucleotides.de.novo.biosynthesis.I	N-acetylmethionine	461	-0.3398	0.1237	0.006	0.0580863123434077
PWY0.1298..superpathway.of.pyrimidine.deoxyribonucleosides.degradation	N-carbamoylaspartate	365	-0.2138	0.0779	0.006	0.0580863123434077
PWY.6317..galactose.degradation.I..Leloir.pathway.	N-formylphenylalanine	467	0.5809	0.2113	0.006	0.0580863123434077
PWY.6122..5.aminoimidazole.ribonucleotide.biosynthesis.II	N-methylglutamate	399	0.4034	0.1468	0.006	0.0580863123434077
PWY.6277..superpathway.of.5.aminoimidazole.ribonucleotide.biosynthesis	N-methylglutamate	399	0.4034	0.1468	0.006	0.0580863123434077
TCA.GLYOX.BYPASS..superpathway.of.glyoxylate.bypass.and.TCA	N-methylglutamate	332	-0.437	0.1590	0.006	0.0580863123434077
KDO.NAGLIPASYN.PWY..superpathway.of..Kdo.2.lipid.A.biosynthesis	N-methylhydantoin	88	0.5306	0.1931	0.006	0.0580863123434077
COLANSYN.PWY..colanic.acid.building.blocks.biosynthesis	N-methylpipecolate	459	-0.4866	0.1771	0.006	0.0580863123434077
FAO.PWY..fatty.acid..beta..oxidation.I	N-propionylalanine	234	-0.514	0.1871	0.006	0.0580863123434077
ARO.PWY..chorismate.biosynthesis.I	N2,N6-diacetyllysine	390	0.5406	0.1966	0.006	0.0580863123434077
PEPTIDOGLYCANSYN.PWY..peptidoglycan.biosynthesis.I..meso.diaminopimelate.containing.	N2,N6-diacetyllysine	390	0.4977	0.1810	0.006	0.0580863123434077
GLYCOLYSIS.TCA.GLYOX.BYPASS..superpathway.of.glycolysis..pyruvate.dehydrogenase..TCA..and.glyoxylate.bypass	N2-acetyllysine	398	-0.4558	0.1659	0.006	0.0580863123434077
PWY0.781..aspartate.superpathway	N2-acetyllysine	467	0.4691	0.1706	0.006	0.0580863123434077
TCA.GLYOX.BYPASS..superpathway.of.glyoxylate.bypass.and.TCA	N2-acetyllysine	398	-0.4491	0.1634	0.006	0.0580863123434077
PWY.5484..glycolysis.II..from.fructose.6.phosphate.	N6,N6,N6-trimethyllysine	448	-0.3068	0.1117	0.006	0.0580863123434077
PWY0.1586..peptidoglycan.maturation..meso.diaminopimelate.containing.	N6-acetyllysine	463	-0.4665	0.1699	0.006	0.0580863123434077
HEME.BIOSYNTHESIS.II..heme.biosynthesis.I..aerobic.	ornithine	429	0.3205	0.1166	0.006	0.0580863123434077
PWY.7560..methylerythritol.phosphate.pathway.II	ornithine	459	-0.3366	0.1225	0.006	0.0580863123434077
PWY0.162..superpathway.of.pyrimidine.ribonucleotides.de.novo.biosynthesis	p-cresol sulfate	462	-0.2792	0.1016	0.006	0.0580863123434077
PWY.821..superpathway.of.sulfur.amino.acid.biosynthesis..Saccharomyces.cerevisiae.	palmitoleate (16:1n7)	444	-0.4136	0.1504	0.006	0.0580863123434077
PWY.5367..petroselinate.biosynthesis	paraxanthine	367	0.2514	0.0916	0.006	0.0580863123434077
GOLPDLCAT.PWY..superpathway.of.glycerol.degradation.to.1.3.propanediol	pentadecanoate (15:0)	355	-0.4553	0.1655	0.006	0.0580863123434077
COBALSYN.PWY..adenosylcobalamin.salvage.from.cobinamide.I	1-palmitoyl-GPG (16:0)*	393	0.4723	0.1720	0.006	0.0580863123434077
PWY.6270..isoprene.biosynthesis.I	phenylalanylglycine	449	-0.3721	0.1355	0.006	0.0580863123434077
FAO.PWY..fatty.acid..beta..oxidation.I	picolinate	451	-0.3389	0.1232	0.006	0.0580863123434077
AEROBACTINSYN.PWY..aerobactin.biosynthesis	propionylglycine (C3)	173	-0.4549	0.1654	0.006	0.0580863123434077
P42.PWY..incomplete.reductive.TCA.cycle	pyridoxal	460	0.6092	0.2218	0.006	0.0580863123434077
PWY.6545..pyrimidine.deoxyribonucleotides.de.novo.biosynthesis.III	pyrraline	459	-0.2483	0.0904	0.006	0.0580863123434077
DAPLYSINESYN.PWY..L.lysine.biosynthesis.I	1-stearoyl-GPE (18:0)	381	-0.3955	0.1438	0.006	0.0580863123434077
FASYN.ELONG.PWY..fatty.acid.elongation....saturated	sarcosine	150	0.4969	0.1808	0.006	0.0580863123434077
SER.GLYSYN.PWY..superpathway.of.L.serine.and.glycine.biosynthesis.I	sphingosine	458	-0.2344	0.0853	0.006	0.0580863123434077
PWY.5692..allantoin.degradation.to.glyoxylate.II	sulfate*	293	-0.3465	0.1261	0.006	0.0580863123434077
SALVADEHYPOX.PWY..adenosine.nucleotides.degradation.II	sulfate*	458	-0.2891	0.1051	0.006	0.0580863123434077
KETOGLUCONMET.PWY..ketogluconate.metabolism	10-heptadecenoate (17:1n7)	359	0.4198	0.1526	0.006	0.0580863123434077
PENTOSE.P.PWY..pentose.phosphate.pathway	tryptophan	462	0.5787	0.2108	0.006	0.0580863123434077
GLCMANNANAUT.PWY..superpathway.of.N.acetylglucosamine..N.acetylmannosamine.and.N.acetylneuraminate.degradation	tyrosine	464	0.7802	0.2839	0.006	0.0580863123434077
P42.PWY..incomplete.reductive.TCA.cycle	uridine	450	-0.3091	0.1126	0.006	0.0580863123434077
PWY.5695..urate.biosynthesis.inosine.5p.phosphate.degradation	uridine	451	0.3203	0.1166	0.006	0.0580863123434077
PWY.7315..dTDP.N.acetylthomosamine.biosynthesis	uridine	353	-0.3162	0.1150	0.006	0.0580863123434077
PWY.7286..7..3.amino.3.carboxypropyl..wyosine.biosynthesis	ursodeoxycholate	143	-0.3837	0.1397	0.006	0.0580863123434077
PWY.6590..superpathway.of.Clostridium.acetobutylicum.acidogenic.fermentation	valerate (5:0)	424	0.3805	0.1385	0.006	0.0580863123434077
PWY.4984..urea.cycle	valylglycine	460	-0.4636	0.1689	0.006	0.0580863123434077
P108.PWY..pyruvate.fermentation.to.propanoate.I	12-dehydrocholate	284	-0.2569	0.0936	0.006	0.0580863123434077
PWY.5103..L.isoleucine.biosynthesis.III	2'-deoxyadenosine	436	0.2976	0.1082	0.006	0.0580863123434077
PWY.6897..thiamin.salvage.II	2'-deoxycytidine	450	0.3549	0.1292	0.006	0.0580863123434077
PWY.7187..pyrimidine.deoxyribonucleotides.de.novo.biosynthesis.II	2,3-dimethylsuccinate	456	0.4239	0.1547	0.0061	0.0586622281484785
ARGDEG.PWY..superpathway.of.L.arginine..putrescine..and.4.aminobutanoate.degradation	2-oleoylglycerol (18:1)	117	0.4775	0.1742	0.0061	0.0586622281484785
ORNARGDEG.PWY..superpathway.of.L.arginine.and.L.ornithine.degradation	2-oleoylglycerol (18:1)	117	0.4775	0.1742	0.0061	0.0586622281484785
PWY.6151..S.adenosyl.L.methionine.cycle.I	2-oxindole-3-acetate	399	0.2618	0.0955	0.0061	0.0586622281484785
TCA..TCA.cycle.I..prokaryotic.	3-(4-hydroxyphenyl)propionate	444	-0.2042	0.0745	0.0061	0.0586622281484785
PWY.6803..phosphatidylcholine.acyl.editing	3-dehydrocholate	60	0.5094	0.1856	0.0061	0.0586622281484785
PWY.7323..superpathway.of.GDP.mannose.derived.O.antigen.building.blocks.biosynthesis	1,3-dimethylurate	417	-0.3871	0.1410	0.0061	0.0586622281484785
PANTOSYN.PWY..pantothenate.and.coenzyme.A.biosynthesis.I	1,3-propanediol	397	-0.2957	0.1078	0.0061	0.0586622281484785
PRPP.PWY..superpathway.of.histidine..purine..and.pyrimidine.biosynthesis	3-methylglutarate/2-methylglutarate	464	0.4608	0.1680	0.0061	0.0586622281484785
PWY.7184..pyrimidine.deoxyribonucleotides.de.novo.biosynthesis.I	3-sulfo-L-alanine	447	-0.3399	0.1240	0.0061	0.0586622281484785
P42.PWY..incomplete.reductive.TCA.cycle	3b-hydroxy-5-cholenoic acid	402	0.4286	0.1562	0.0061	0.0586622281484785
PWY0.1277..3.phenylpropanoate.and.3..3.hydroxyphenyl.propanoate.degradation	1-(1-enyl-oleoyl)-GPE (P-18:1)*	93	-0.8896	0.3246	0.0061	0.0586622281484785
UDPNAGSYN.PWY..UDP.N.acetyl.D.glucosamine.biosynthesis.I	4-androsten-3beta,17beta-diol monosulfate (1)	108	-0.4945	0.1804	0.0061	0.0586622281484785
DTDPRHAMSYN.PWY..dTDP.L.rhamnose.biosynthesis.I	4-guanidinobutanoate	466	0.3347	0.1220	0.0061	0.0586622281484785
PWY.7456..mannan.degradation	5-aminovalerate	449	-0.4348	0.1584	0.0061	0.0586622281484785
P42.PWY..incomplete.reductive.TCA.cycle	5-hydroxylysine	245	-0.2964	0.1081	0.0061	0.0586622281484785
PWY.1861..formaldehyde.assimilation.II..RuMP.Cycle.	5-oxoproline	343	0.4861	0.1772	0.0061	0.0586622281484785
TCA.GLYOX.BYPASS..superpathway.of.glyoxylate.bypass.and.TCA	6-oxopiperidine-2-carboxylic acid	398	-0.3982	0.1452	0.0061	0.0586622281484785
PWY0.162..superpathway.of.pyrimidine.ribonucleotides.de.novo.biosynthesis	7-ketodeoxycholate	345	-0.2246	0.0820	0.0061	0.0586622281484785
PWY.6317..galactose.degradation.I..Leloir.pathway.	adipate	463	0.3607	0.1316	0.0061	0.0586622281484785
PWY.5100..pyruvate.fermentation.to.acetate.and.lactate.II	androsterone sulfate	79	-0.5203	0.1899	0.0061	0.0586622281484785
PWY0.1297..superpathway.of.purine.deoxyribonucleosides.degradation	anthranilate	206	0.8407	0.3068	0.0061	0.0586622281484785
PWY.5022..4.aminobutanoate.degradation.V	arabonate/xylonate	453	-0.3934	0.1435	0.0061	0.0586622281484785
PWY.6282..palmitoleate.biosynthesis.I..from..5Z..dodec.5.enoate.	asparagine	437	-0.263	0.0958	0.0061	0.0586622281484785
PWY.7286..7..3.amino.3.carboxypropyl..wyosine.biosynthesis	asparagine	221	-0.4125	0.1504	0.0061	0.0586622281484785
GLUDEG.I.PWY..GABA.shunt	astaxanthin	129	-0.6757	0.2462	0.0061	0.0586622281484785
PWY.6151..S.adenosyl.L.methionine.cycle.I	butyrylglycine (C4)	269	0.4387	0.1598	0.0061	0.0586622281484785
PWY.5104..L.isoleucine.biosynthesis.IV	caffeine	360	-0.312	0.1138	0.0061	0.0586622281484785
PWY0.862...5Z..dodec.5.enoate.biosynthesis	caffeine	353	0.3047	0.1112	0.0061	0.0586622281484785
SO4ASSIM.PWY..sulfate.reduction.I..assimilatory.	chenodeoxycholate	89	0.3533	0.1289	0.0061	0.0586622281484785
PWY.7229..superpathway.of.adenosine.nucleotides.de.novo.biosynthesis.I	cis-urocanate	460	-0.5032	0.1837	0.0061	0.0586622281484785
PWY.6608..guanosine.nucleotides.degradation.III	citrate	465	-0.3517	0.1283	0.0061	0.0586622281484785
PWY.6549..L.glutamine.biosynthesis.III	coprostanol	333	0.5392	0.1965	0.0061	0.0586622281484785
PWY0.162..superpathway.of.pyrimidine.ribonucleotides.de.novo.biosynthesis	coprostanol	431	0.4228	0.1541	0.0061	0.0586622281484785
DTDPRHAMSYN.PWY..dTDP.L.rhamnose.biosynthesis.I	cytidine	436	0.2847	0.1037	0.0061	0.0586622281484785
PWY66.399..gluconeogenesis.III	cytidine	436	-0.3089	0.1126	0.0061	0.0586622281484785
PWY.5100..pyruvate.fermentation.to.acetate.and.lactate.II	deoxycholate	440	-0.3202	0.1168	0.0061	0.0586622281484785
PWY66.398..TCA.cycle.III..animals.	1-methyl-beta-carboline-3-carboxylic acid	324	0.1778	0.0649	0.0061	0.0586622281484785
PWY.7221..guanosine.ribonucleotides.de.novo.biosynthesis	dihomolinolenate (20:3n3 or 3n6)	452	-0.2231	0.0813	0.0061	0.0586622281484785
PWY.6531..mannitol.cycle	docosahexaenoate (DHA; 22:6n3)	406	0.2422	0.0883	0.0061	0.0586622281484785
PWY.6126..superpathway.of.adenosine.nucleotides.de.novo.biosynthesis.II	1-methylguanidine	463	0.5429	0.1979	0.0061	0.0586622281484785
PWY.6527..stachyose.degradation	ectoine	446	0.3768	0.1375	0.0061	0.0586622281484785
ILEUSYN.PWY..L.isoleucine.biosynthesis.I..from.threonine.	erythronate*	460	0.3615	0.1318	0.0061	0.0586622281484785
PWY.5484..glycolysis.II..from.fructose.6.phosphate.	erythronate*	460	-0.3687	0.1343	0.0061	0.0586622281484785
VALSYN.PWY..L.valine.biosynthesis	erythronate*	460	0.3615	0.1318	0.0061	0.0586622281484785
PWY.7315..dTDP.N.acetylthomosamine.biosynthesis	gamma-aminobutyrate (GABA)	314	0.3233	0.1178	0.0061	0.0586622281484785
PWY.7446..sulfoglycolysis	gamma-glutamyl-epsilon-lysine	212	-0.5593	0.2041	0.0061	0.0586622281484785
PWY.5686..UMP.biosynthesis	gamma-glutamylalanine	461	0.3975	0.1449	0.0061	0.0586622281484785
PWY.5860..superpathway.of.demethylmenaquinol.6.biosynthesis.I	gluconate	269	0.2791	0.1017	0.0061	0.0586622281484785
PWY0.166..superpathway.of.pyrimidine.deoxyribonucleotides.de.novo.biosynthesis..E..coli.	glucose	454	-0.3059	0.1116	0.0061	0.0586622281484785
P4.PWY..superpathway.of.L.lysine..L.threonine.and.L.methionine.biosynthesis.I	glucuronate	455	-0.3816	0.1390	0.0061	0.0586622281484785
PWY.6737..starch.degradation.V	glutamate	470	0.6719	0.2449	0.0061	0.0586622281484785
METSYN.PWY..L.homoserine.and.L.methionine.biosynthesis	glutamine	463	-0.5858	0.2135	0.0061	0.0586622281484785
PWY.6122..5.aminoimidazole.ribonucleotide.biosynthesis.II	glycerophosphoglycerol	433	0.384	0.1400	0.0061	0.0586622281484785
PWY.6277..superpathway.of.5.aminoimidazole.ribonucleotide.biosynthesis	glycerophosphoglycerol	433	0.384	0.1400	0.0061	0.0586622281484785
AST.PWY..L.arginine.degradation.II..AST.pathway.	glycocholenate sulfate*	175	0.3772	0.1375	0.0061	0.0586622281484785
PWY.6629..superpathway.of.L.tryptophan.biosynthesis	glycocholenate sulfate*	167	0.3797	0.1384	0.0061	0.0586622281484785
PWY.6531..mannitol.cycle	guanidinosuccinate	209	0.4559	0.1662	0.0061	0.0586622281484785
PWY.6151..S.adenosyl.L.methionine.cycle.I	hypoxanthine	457	0.3812	0.1389	0.0061	0.0586622281484785
PWY.7323..superpathway.of.GDP.mannose.derived.O.antigen.building.blocks.biosynthesis	1-oleoyl-GPC (18:1)	315	0.2839	0.1036	0.0061	0.0586622281484785
PWY.6609..adenine.and.adenosine.salvage.III	isoleucine	466	0.7963	0.2905	0.0061	0.0586622281484785
PWY.5121..superpathway.of.geranylgeranyl.diphosphate.biosynthesis.II..via.MEP.	isovalerate (C5)	450	0.3932	0.1434	0.0061	0.0586622281484785
PWY.841..superpathway.of.purine.nucleotides.de.novo.biosynthesis.I	1-oleoylglycerol (18:1)	243	-0.2643	0.0964	0.0061	0.0586622281484785
PWY.6545..pyrimidine.deoxyribonucleotides.de.novo.biosynthesis.III	lysylleucine	295	-0.4046	0.1474	0.0061	0.0586622281484785
HSERMETANA.PWY..L.methionine.biosynthesis.III	1-palmitoyl-2-linolenoyl-digalactosylglycerol (16:0/18:3)	132	-0.4994	0.1823	0.0061	0.0586622281484785
NAD.BIOSYNTHESIS.II..NAD.salvage.pathway.II	methylphosphate	450	-0.2621	0.0955	0.0061	0.0586622281484785
TRPSYN.PWY..L.tryptophan.biosynthesis	mevalonate	404	-0.3022	0.1103	0.0061	0.0586622281484785
PWY.4702..phytate.degradation.I	N-acetyl-3-methylhistidine*	334	-0.3262	0.1189	0.0061	0.0586622281484785
P42.PWY..incomplete.reductive.TCA.cycle	N-acetylalanine	465	-0.4923	0.1796	0.0061	0.0586622281484785
PWY.6284..superpathway.of.unsaturated.fatty.acids.biosynthesis..E..coli.	N-acetylalanine	438	0.494	0.1801	0.0061	0.0586622281484785
GLCMANNANAUT.PWY..superpathway.of.N.acetylglucosamine..N.acetylmannosamine.and.N.acetylneuraminate.degradation	N-acetylglucosaminylasparagine	458	0.3841	0.1401	0.0061	0.0586622281484785
GLUDEG.I.PWY..GABA.shunt	N-acetylhistamine	235	-0.2282	0.0832	0.0061	0.0586622281484785
POLYAMINSYN3.PWY..superpathway.of.polyamine.biosynthesis.II	N-acetylhistamine	224	-0.2369	0.0863	0.0061	0.0586622281484785
PWY.7117..C4.photosynthetic.carbon.assimilation.cycle..PEPCK.type	N-acetylphenylalanine	361	0.5231	0.1908	0.0061	0.0586622281484785
PWY.6507..4.deoxy.L.threo.hex.4.enopyranuronate.degradation	N-acetylputrescine	458	0.1961	0.0715	0.0061	0.0586622281484785
PWY.6121..5.aminoimidazole.ribonucleotide.biosynthesis.I	1-palmitoyl-2-linoleoyl-GPE (16:0/18:2)	97	-0.0964	0.0351	0.0061	0.0586622281484785
PWY.2942..L.lysine.biosynthesis.III	N-methylglutamate	398	0.3873	0.1413	0.0061	0.0586622281484785
PWY0.781..aspartate.superpathway	N6,N6-dimethyladenosine	338	-0.3262	0.1189	0.0061	0.0586622281484785
PWY0.162..superpathway.of.pyrimidine.ribonucleotides.de.novo.biosynthesis	N6-acetyllysine	464	-0.4938	0.1802	0.0061	0.0586622281484785
ARGININE.SYN4.PWY..L.ornithine.de.novo..biosynthesis	nicotianamine	434	0.3274	0.1193	0.0061	0.0586622281484785
NAD.BIOSYNTHESIS.II..NAD.salvage.pathway.II	nicotinamide	464	-0.7057	0.2574	0.0061	0.0586622281484785
GLUCARDEG.PWY..D.glucarate.degradation.I	nicotinate	331	-0.4259	0.1552	0.0061	0.0586622281484785
PWY.841..superpathway.of.purine.nucleotides.de.novo.biosynthesis.I	nicotinate	463	-0.4265	0.1554	0.0061	0.0586622281484785
SER.GLYSYN.PWY..superpathway.of.L.serine.and.glycine.biosynthesis.I	octadecanedioate (C18)	416	0.3608	0.1315	0.0061	0.0586622281484785
SER.GLYSYN.PWY..superpathway.of.L.serine.and.glycine.biosynthesis.I	p-cresol sulfate	462	-0.2747	0.1001	0.0061	0.0586622281484785
MET.SAM.PWY..superpathway.of.S.adenosyl.L.methionine.biosynthesis	1-palmitoyl-GPE (16:0)	424	-0.3563	0.1300	0.0061	0.0586622281484785
PWY.6936..seleno.amino.acid.biosynthesis	palmitoylcarnitine (C16)	341	-0.2916	0.1064	0.0061	0.0586622281484785
PWY.6891..thiazole.biosynthesis.II..Bacillus.	pantothenate (Vitamin B5)	338	-0.4528	0.1651	0.0061	0.0586622281484785
PWY.1269..CMP.3.deoxy.D.manno.octulosonate.biosynthesis.I	phenylalanylglycine	448	-0.3591	0.1310	0.0061	0.0586622281484785
PWY.5840..superpathway.of.menaquinol.7.biosynthesis	1-palmitoyl-GPI* (16:0)*	247	0.3008	0.1096	0.0061	0.0586622281484785
PWY.7286..7..3.amino.3.carboxypropyl..wyosine.biosynthesis	phytosphingosine	230	-0.56	0.2044	0.0061	0.0586622281484785
OANTIGEN.PWY..O.antigen.building.blocks.biosynthesis..E..coli.	pregnen-diol disulfate*	104	-0.3703	0.1350	0.0061	0.0586622281484785
SO4ASSIM.PWY..sulfate.reduction.I..assimilatory.	pyrraline	457	-0.2466	0.0900	0.0061	0.0586622281484785
HEXITOLDEGSUPER.PWY..superpathway.of.hexitol.degradation..bacteria.	quinate	451	-0.2771	0.1011	0.0061	0.0586622281484785
METHGLYUT.PWY..superpathway.of.methylglyoxal.degradation	salicylate	273	0.3503	0.1277	0.0061	0.0586622281484785
UBISYN.PWY..superpathway.of.ubiquinol.8.biosynthesis..prokaryotic.	salicylate	232	0.3742	0.1364	0.0061	0.0586622281484785
NONMEVIPP.PWY..methylerythritol.phosphate.pathway.I	secoisolariciresinol	116	-0.3858	0.1406	0.0061	0.0586622281484785
PWY.7211..superpathway.of.pyrimidine.deoxyribonucleotides.de.novo.biosynthesis	stachydrine	439	-0.1976	0.0721	0.0061	0.0586622281484785
TCA..TCA.cycle.I..prokaryotic.	suberate (octanedioate)	468	0.5232	0.1908	0.0061	0.0586622281484785
PWY.6467..Kdo.transfer.to.lipid.IVA.III..Chlamydia.	10-heptadecenoate (17:1n7)	64	-0.2159	0.0788	0.0061	0.0586622281484785
ASPASN.PWY..superpathway.of.L.aspartate.and.L.asparagine.biosynthesis	taurochenodeoxycholate	282	0.3604	0.1314	0.0061	0.0586622281484785
FERMENTATION.PWY..mixed.acid.fermentation	taurodeoxycholate	268	-0.3324	0.1211	0.0061	0.0586622281484785
PWY.7211..superpathway.of.pyrimidine.deoxyribonucleotides.de.novo.biosynthesis	taurodeoxycholate	272	-0.304	0.1109	0.0061	0.0586622281484785
COA.PWY..coenzyme.A.biosynthesis.I	thioproline	459	-0.3552	0.1296	0.0061	0.0586622281484785
PWY4LZ.257..superpathway.of.fermentation..Chlamydomonas.reinhardtii.	thymidine	455	-0.3279	0.1195	0.0061	0.0586622281484785
PWY66.422..D.galactose.degradation.V..Leloir.pathway.	thymidine	456	0.363	0.1324	0.0061	0.0586622281484785
P161.PWY..acetylene.degradation	tribuloside	127	0.3678	0.1341	0.0061	0.0586622281484785
PWY.6123..inosine.5p.phosphate.biosynthesis.I	tryptophan	461	0.5568	0.2032	0.0061	0.0586622281484785
HCAMHPDEG.PWY..3.phenylpropanoate.and.3..3.hydroxyphenyl.propanoate.degradation.to.2.oxopent.4.enoate	tyramine	202	0.2836	0.1035	0.0061	0.0586622281484785
PWY.6690..cinnamate.and.3.hydroxycinnamate.degradation.to.2.oxopent.4.enoate	tyramine	202	0.2836	0.1035	0.0061	0.0586622281484785
PWY.5121..superpathway.of.geranylgeranyl.diphosphate.biosynthesis.II..via.MEP.	ursodeoxycholate sulfate (1)	196	-0.2024	0.0738	0.0061	0.0586622281484785
PWY.4981..L.proline.biosynthesis.II..from.arginine.	valine	465	-0.7054	0.2572	0.0061	0.0586622281484785
PWY.7199..pyrimidine.deoxyribonucleosides.salvage	valylleucine	462	0.3751	0.1368	0.0061	0.0586622281484785
GLUDEG.I.PWY..GABA.shunt	xanthurenate	236	-0.3953	0.1441	0.0061	0.0586622281484785
PWY0.1061..superpathway.of.L.alanine.biosynthesis	12-dehydrocholate	290	0.2325	0.0848	0.0061	0.0586622281484785
PWY.6270..isoprene.biosynthesis.I	13-methylmyristate	442	0.4422	0.1612	0.0061	0.0586622281484785
GLYOXYLATE.BYPASS..glyoxylate.cycle	2'-deoxyadenosine	390	-0.291	0.1061	0.0061	0.0586622281484785
ASPASN.PWY..superpathway.of.L.aspartate.and.L.asparagine.biosynthesis	2'-deoxyinosine	446	0.3353	0.1222	0.0061	0.0586622281484785
METHANOGENESIS.PWY..methanogenesis.from.H2.and.CO2	2-linoleoylglycerol (18:2)	139	-0.3081	0.1126	0.0062	0.0592570492573658
PWY0.1261..anhydromuropeptides.recycling	2-linoleoylglycerol (18:2)	345	0.2135	0.0779	0.0062	0.0592570492573658
GLYCOL.GLYOXDEG.PWY..superpathway.of.glycol.metabolism.and.degradation	2-oleoylglycerol (18:1)	243	0.3177	0.1160	0.0062	0.0592570492573658
PWY.5676..acetyl.CoA.fermentation.to.butanoate.II	1,3,7-trimethylurate	429	0.2053	0.0750	0.0062	0.0592570492573658
PWY.6151..S.adenosyl.L.methionine.cycle.I	3,7-dimethylurate	391	0.236	0.0862	0.0062	0.0592570492573658
PWY.4984..urea.cycle	3-(N-acetyl-L-cystein-S-yl) acetaminophen	50	0.6917	0.2528	0.0062	0.0592570492573658
PWY.7446..sulfoglycolysis	3-aminoisobutyrate	106	-0.039	0.0143	0.0062	0.0592570492573658
PWY.6284..superpathway.of.unsaturated.fatty.acids.biosynthesis..E..coli.	3-hydroxysebacate	233	0.6179	0.2257	0.0062	0.0592570492573658
HCAMHPDEG.PWY..3.phenylpropanoate.and.3..3.hydroxyphenyl.propanoate.degradation.to.2.oxopent.4.enoate	1-(1-enyl-oleoyl)-GPE (P-18:1)*	97	-0.8788	0.3211	0.0062	0.0592570492573658
PWY.6690..cinnamate.and.3.hydroxycinnamate.degradation.to.2.oxopent.4.enoate	1-(1-enyl-oleoyl)-GPE (P-18:1)*	97	-0.8788	0.3211	0.0062	0.0592570492573658
BRANCHED.CHAIN.AA.SYN.PWY..superpathway.of.branched.amino.acid.biosynthesis	4-hydroxyphenylacetate	405	-0.3866	0.1414	0.0062	0.0592570492573658
PWY.5850..superpathway.of.menaquinol.6.biosynthesis.I	5,6-dihydrothymine	118	0.493	0.1802	0.0062	0.0592570492573658
PWY.6609..adenine.and.adenosine.salvage.III	5-methyluridine (ribothymidine)	432	0.2854	0.1043	0.0062	0.0592570492573658
HISTSYN.PWY..L.histidine.biosynthesis	7-ketodeoxycholate	344	-0.2262	0.0827	0.0062	0.0592570492573658
POLYISOPRENSYN.PWY..polyisoprenoid.biosynthesis..E..coli.	7-ketodeoxycholate	293	0.2095	0.0765	0.0062	0.0592570492573658
FAO.PWY..fatty.acid..beta..oxidation.I	acisoga	445	-0.4221	0.1541	0.0062	0.0592570492573658
PWY.5100..pyruvate.fermentation.to.acetate.and.lactate.II	alanylleucine	466	-0.3692	0.1349	0.0062	0.0592570492573658
REDCITCYC..TCA.cycle.VIII..helicobacter.	arabinose	397	-0.3203	0.1170	0.0062	0.0592570492573658
PWY.5097..L.lysine.biosynthesis.VI	arabonate/xylonate	463	0.3689	0.1348	0.0062	0.0592570492573658
PWY.561..superpathway.of.glyoxylate.cycle.and.fatty.acid.degradation	asparagine	354	-0.274	0.1002	0.0062	0.0592570492573658
PWY0.1061..superpathway.of.L.alanine.biosynthesis	asparagine	446	-0.2481	0.0907	0.0062	0.0592570492573658
GALACT.GLUCUROCAT.PWY..superpathway.of.hexuronide.and.hexuronate.degradation	benzoate	452	0.4909	0.1795	0.0062	0.0592570492573658
PWY.5505..L.glutamate.and.L.glutamine.biosynthesis	beta-hydroxyisovalerate	297	-0.5012	0.1832	0.0062	0.0592570492573658
PWY.6737..starch.degradation.V	betaine	462	-0.4391	0.1603	0.0062	0.0592570492573658
HEME.BIOSYNTHESIS.II..heme.biosynthesis.I..aerobic.	carnitine	438	0.3374	0.1232	0.0062	0.0592570492573658
PWY.6527..stachyose.degradation	citrulline	468	0.725	0.2651	0.0062	0.0592570492573658
ARGDEG.PWY..superpathway.of.L.arginine..putrescine..and.4.aminobutanoate.degradation	creatine	175	0.3483	0.1272	0.0062	0.0592570492573658
ORNARGDEG.PWY..superpathway.of.L.arginine.and.L.ornithine.degradation	creatine	175	0.3483	0.1272	0.0062	0.0592570492573658
PWY.7242..D.fructuronate.degradation	cysteine s-sulfate	388	0.4292	0.1569	0.0062	0.0592570492573658
FUCCAT.PWY..fucose.degradation	dehydrolithocholate	448	0.2869	0.1049	0.0062	0.0592570492573658
DENOVOPURINE2.PWY..superpathway.of.purine.nucleotides.de.novo.biosynthesis.II	dihomolinoleate (20:2n6)	458	-0.3134	0.1146	0.0062	0.0592570492573658
PWY.6969..TCA.cycle.V..2.oxoglutarate.ferredoxin.oxidoreductase.	dihomolinoleate (20:2n6)	460	-0.3249	0.1187	0.0062	0.0592570492573658
SULFATE.CYS.PWY..superpathway.of.sulfate.assimilation.and.cysteine.biosynthesis	dimethylarginine (ADMA + SDMA)	405	-0.2525	0.0922	0.0062	0.0592570492573658
P461.PWY..hexitol.fermentation.to.lactate..formate..ethanol.and.acetate	1-methylguanidine	464	-0.5037	0.1840	0.0062	0.0592570492573658
PWY.7187..pyrimidine.deoxyribonucleotides.de.novo.biosynthesis.II	1-methylguanidine	464	0.5242	0.1915	0.0062	0.0592570492573658
PWY.7197..pyrimidine.deoxyribonucleotide.phosphorylation	dodecanedioate (C12)	458	0.2708	0.0990	0.0062	0.0592570492573658
PWY.6630..superpathway.of.L.tyrosine.biosynthesis	enterolactone	378	-0.2867	0.1049	0.0062	0.0592570492573658
DENOVOPURINE2.PWY..superpathway.of.purine.nucleotides.de.novo.biosynthesis.II	1-methylhistidine	205	-0.3006	0.1099	0.0062	0.0592570492573658
PWY.7219..adenosine.ribonucleotides.de.novo.biosynthesis	1-methylimidazoleacetate	390	0.4702	0.1718	0.0062	0.0592570492573658
PWY.5083..NAD.NADH.phosphorylation.and.dephosphorylation	galacturonate	420	-0.2921	0.1068	0.0062	0.0592570492573658
PWY66.398..TCA.cycle.III..animals.	gamma-glutamyl-epsilon-lysine	372	-0.489	0.1785	0.0062	0.0592570492573658
PWY.6122..5.aminoimidazole.ribonucleotide.biosynthesis.II	gamma-glutamylisoleucine*	456	0.4246	0.1552	0.0062	0.0592570492573658
PWY.6277..superpathway.of.5.aminoimidazole.ribonucleotide.biosynthesis	gamma-glutamylisoleucine*	456	0.4246	0.1552	0.0062	0.0592570492573658
GLCMANNANAUT.PWY..superpathway.of.N.acetylglucosamine..N.acetylmannosamine.and.N.acetylneuraminate.degradation	glucuronate	454	0.3759	0.1374	0.0062	0.0592570492573658
PWY.561..superpathway.of.glyoxylate.cycle.and.fatty.acid.degradation	glycerate	372	-0.4359	0.1592	0.0062	0.0592570492573658
X1CMET2.PWY..N10.formyl.tetrahydrofolate.biosynthesis	glycerophosphorylcholine (GPC)	341	0.3007	0.1098	0.0062	0.0592570492573658
TCA..TCA.cycle.I..prokaryotic.	glycochenodeoxycholate	417	-0.2657	0.0971	0.0062	0.0592570492573658
PWY4FS.7..phosphatidylglycerol.biosynthesis.I..plastidic.	glycocholenate sulfate*	269	0.3413	0.1248	0.0062	0.0592570492573658
PWY4FS.8..phosphatidylglycerol.biosynthesis.II..non.plastidic.	glycocholenate sulfate*	269	0.3413	0.1248	0.0062	0.0592570492573658
PANTO.PWY..phosphopantothenate.biosynthesis.I	glycyrrhetinate	50	0.8551	0.3125	0.0062	0.0592570492573658
P4.PWY..superpathway.of.L.lysine..L.threonine.and.L.methionine.biosynthesis.I	guanosine	447	-0.2388	0.0873	0.0062	0.0592570492573658
FUCCAT.PWY..fucose.degradation	histidine	463	-0.488	0.1782	0.0062	0.0592570492573658
PWY.5121..superpathway.of.geranylgeranyl.diphosphate.biosynthesis.II..via.MEP.	histidine	463	-0.5133	0.1874	0.0062	0.0592570492573658
METHANOGENESIS.PWY..methanogenesis.from.H2.and.CO2	indolelactate	176	-0.3937	0.1438	0.0062	0.0592570492573658
PWY.5667..CDP.diacylglycerol.biosynthesis.I	levulinate (4-oxovalerate)	464	0.5735	0.2097	0.0062	0.0592570492573658
PWY0.1319..CDP.diacylglycerol.biosynthesis.II	levulinate (4-oxovalerate)	464	0.5741	0.2097	0.0062	0.0592570492573658
PWY.5188..tetrapyrrole.biosynthesis.I..from.glutamate.	linoleate (18:2n6)	458	-0.2989	0.1091	0.0062	0.0592570492573658
PWY.7219..adenosine.ribonucleotides.de.novo.biosynthesis	1-oleoylglycerol (18:1)	243	-0.2584	0.0943	0.0062	0.0592570492573658
PWY.6608..guanosine.nucleotides.degradation.III	maltose	447	-0.2364	0.0863	0.0062	0.0592570492573658
COA.PWY..coenzyme.A.biosynthesis.I	methionine	459	-0.6637	0.2427	0.0062	0.0592570492573658
PWY.5100..pyruvate.fermentation.to.acetate.and.lactate.II	mevalonolactone	355	-0.4292	0.1568	0.0062	0.0592570492573658
PWY.5656..mannosylglycerate.biosynthesis.I	1-palmitoyl-2-linoleoyl-galactosylglycerol (16:0/18:2)*	68	-1.032	0.3771	0.0062	0.0592570492573658
PWY.7199..pyrimidine.deoxyribonucleosides.salvage	N-acetylarginine	468	0.4233	0.1548	0.0062	0.0592570492573658
PWY0.1338..polymyxin.resistance	N-acetylaspartate (NAA)	321	-0.3994	0.1458	0.0062	0.0592570492573658
BRANCHED.CHAIN.AA.SYN.PWY..superpathway.of.branched.amino.acid.biosynthesis	N-acetylglucosaminylasparagine	459	-0.3912	0.1429	0.0062	0.0592570492573658
PWY.6122..5.aminoimidazole.ribonucleotide.biosynthesis.II	N-acetylglucosaminylasparagine	459	-0.3845	0.1405	0.0062	0.0592570492573658
PWY.6277..superpathway.of.5.aminoimidazole.ribonucleotide.biosynthesis	N-acetylglucosaminylasparagine	459	-0.3845	0.1405	0.0062	0.0592570492573658
PWY.6606..guanosine.nucleotides.degradation.II	N-acetylisoleucine	464	0.3654	0.1336	0.0062	0.0592570492573658
PWY.5686..UMP.biosynthesis	N-acetylleucine	464	0.3182	0.1162	0.0062	0.0592570492573658
PWY.6163..chorismate.biosynthesis.from.3.dehydroquinate	N-acetylleucine	465	0.3337	0.1218	0.0062	0.0592570492573658
PWY.5367..petroselinate.biosynthesis	N-acetylmethionine	440	0.3632	0.1328	0.0062	0.0592570492573658
PWY.6609..adenine.and.adenosine.salvage.III	N-acetylmethionine sulfoxide	467	0.4615	0.1688	0.0062	0.0592570492573658
PWY.7210..pyrimidine.deoxyribonucleotides.biosynthesis.from.CTP	N-acetylputrescine	396	0.2148	0.0785	0.0062	0.0592570492573658
PWY.7211..superpathway.of.pyrimidine.deoxyribonucleotides.de.novo.biosynthesis	1-palmitoyl-2-linoleoyl-GPE (16:0/18:2)	96	-0.669	0.2443	0.0062	0.0592570492573658
DTDPRHAMSYN.PWY..dTDP.L.rhamnose.biosynthesis.I	N-carbamylglutamate	430	0.4788	0.1748	0.0062	0.0592570492573658
PWY.5100..pyruvate.fermentation.to.acetate.and.lactate.II	N-delta-acetylornithine	469	-0.3496	0.1277	0.0062	0.0592570492573658
PWY.6531..mannitol.cycle	N-methylpipecolate	422	-0.5404	0.1974	0.0062	0.0592570492573658
PWY.5103..L.isoleucine.biosynthesis.III	N-palmitoyl-sphinganine (d18:0/16:0)	463	-0.3748	0.1368	0.0062	0.0592570492573658
PWY.5154..L.arginine.biosynthesis.III..via.N.acetyl.L.citrulline.	N2,N6-diacetyllysine	390	-0.5489	0.2004	0.0062	0.0592570492573658
GOLPDLCAT.PWY..superpathway.of.glycerol.degradation.to.1.3.propanediol	nicotinate	458	0.4058	0.1484	0.0062	0.0592570492573658
PWY.6901..superpathway.of.glucose.and.xylose.degradation	nicotinate	463	-0.4105	0.1500	0.0062	0.0592570492573658
PWY.7286..7..3.amino.3.carboxypropyl..wyosine.biosynthesis	nicotinate ribonucleoside	233	-0.5146	0.1879	0.0062	0.0592570492573658
PWY.5973..cis.vaccenate.biosynthesis	O-sulfo-L-tyrosine	350	0.2866	0.1046	0.0062	0.0592570492573658
PWY.2941..L.lysine.biosynthesis.II	p-cresol	382	0.3619	0.1321	0.0062	0.0592570492573658
GLYCOLYSIS.E.D..superpathway.of.glycolysis.and.Entner.Doudoroff	p-cresol sulfate	461	-0.2654	0.0970	0.0062	0.0592570492573658
PWY.5505..L.glutamate.and.L.glutamine.biosynthesis	palmitoyl ethanolamide	414	-0.372	0.1358	0.0062	0.0592570492573658
PWY.4041...gamma..glutamyl.cycle	pantothenate (Vitamin B5)	373	-0.4146	0.1516	0.0062	0.0592570492573658
GLYCOGENSYNTH.PWY..glycogen.biosynthesis.I..from.ADP.D.Glucose.	phenyllactate (PLA)	453	0.2659	0.0972	0.0062	0.0592570492573658
PWY.5189..tetrapyrrole.biosynthesis.II..from.glycine.	pyrraline	457	-0.2364	0.0863	0.0062	0.0592570492573658
PWY.7323..superpathway.of.GDP.mannose.derived.O.antigen.building.blocks.biosynthesis	1-stearoyl-GPC (18:0)	405	0.3113	0.1138	0.0062	0.0592570492573658
PWY0.41..allantoin.degradation.IV..anaerobic.	ribulose/xylulose	221	-0.4692	0.1714	0.0062	0.0592570492573658
HOMOSER.METSYN.PWY..L.methionine.biosynthesis.I	salicylate	355	-0.3402	0.1242	0.0062	0.0592570492573658
GALACT.GLUCUROCAT.PWY..superpathway.of.hexuronide.and.hexuronate.degradation	skatol	233	-0.3578	0.1308	0.0062	0.0592570492573658
HSERMETANA.PWY..L.methionine.biosynthesis.III	solanidine	398	-0.1845	0.0673	0.0062	0.0592570492573658
PWY.6700..queuosine.biosynthesis	sphingosine	457	0.2306	0.0843	0.0062	0.0592570492573658
HOMOSER.METSYN.PWY..L.methionine.biosynthesis.I	stachydrine	439	-0.2036	0.0743	0.0062	0.0592570492573658
PANTO.PWY..phosphopantothenate.biosynthesis.I	taurodeoxycholate	272	0.2903	0.1060	0.0062	0.0592570492573658
SULFATE.CYS.PWY..superpathway.of.sulfate.assimilation.and.cysteine.biosynthesis	threonate	452	-0.3154	0.1153	0.0062	0.0592570492573658
PWY.5103..L.isoleucine.biosynthesis.III	tryptamine	399	-0.1753	0.0641	0.0062	0.0592570492573658
PWY.5850..superpathway.of.menaquinol.6.biosynthesis.I	tryptamine	249	0.2269	0.0830	0.0062	0.0592570492573658
DENOVOPURINE2.PWY..superpathway.of.purine.nucleotides.de.novo.biosynthesis.II	tryptophylglycine	396	-0.3485	0.1273	0.0062	0.0592570492573658
HEME.BIOSYNTHESIS.II..heme.biosynthesis.I..aerobic.	tyramine	425	0.197	0.0719	0.0062	0.0592570492573658
PWY.6124..inosine.5p.phosphate.biosynthesis.II	tyrosine	462	0.7569	0.2767	0.0062	0.0592570492573658
NAD.BIOSYNTHESIS.II..NAD.salvage.pathway.II	uracil	462	-0.4886	0.1786	0.0062	0.0592570492573658
CENTFERM.PWY..pyruvate.fermentation.to.butanoate	valerate (5:0)	424	0.38	0.1389	0.0062	0.0592570492573658
PWY.7234..inosine.5p.phosphate.biosynthesis.III	valerylphenylalanine	437	0.3172	0.1159	0.0062	0.0592570492573658
DAPLYSINESYN.PWY..L.lysine.biosynthesis.I	xanthosine	359	-0.2942	0.1076	0.0062	0.0592570492573658
PWY.5484..glycolysis.II..from.fructose.6.phosphate.	12-hydroxystearate	363	-0.3148	0.1150	0.0062	0.0592570492573658
NONMEVIPP.PWY..methylerythritol.phosphate.pathway.I	2'-deoxyadenosine	436	0.2744	0.1002	0.0062	0.0592570492573658
PWY.2942..L.lysine.biosynthesis.III	2'-deoxyadenosine	434	0.2776	0.1014	0.0062	0.0592570492573658
PWY.6167..flavin.biosynthesis.II..archaea.	2,8-quinolinediol	65	0.3965	0.1452	0.0063	0.0598146681949327
PWY0.1297..superpathway.of.purine.deoxyribonucleosides.degradation	1,2-dipalmitoyl-GPC (16:0/16:0)	247	0.402	0.1470	0.0063	0.0598146681949327
PWY.7399..methylphosphonate.degradation.II	2-hydroxypalmitate	78	0.706	0.2586	0.0063	0.0598146681949327
PWY.6147..6.hydroxymethyl.dihydropterin.diphosphate.biosynthesis.I	2-oxo-1-pyrrolidinepropionate	458	-0.5414	0.1983	0.0063	0.0598146681949327
PWY.7199..pyrimidine.deoxyribonucleosides.salvage	3-(2-hydroxyphenyl)propionate	269	0.4826	0.1767	0.0063	0.0598146681949327
PHOSLIPSYN.PWY..superpathway.of.phospholipid.biosynthesis.I..bacteria.	3-carboxyadipate	443	-0.3713	0.1360	0.0063	0.0598146681949327
PWY.5667..CDP.diacylglycerol.biosynthesis.I	3-hydroxy-3-methylglutarate	465	0.3246	0.1188	0.0063	0.0598146681949327
PWY0.1319..CDP.diacylglycerol.biosynthesis.II	3-hydroxy-3-methylglutarate	465	0.3245	0.1187	0.0063	0.0598146681949327
PWY66.389..phytol.degradation	3-methylglutarate/2-methylglutarate	115	0.674	0.2469	0.0063	0.0598146681949327
ENTBACSYN.PWY..enterobactin.biosynthesis	4-acetamidophenol	91	-0.3859	0.1414	0.0063	0.0598146681949327
PWY.6936..seleno.amino.acid.biosynthesis	4-hydroxybenzoate	255	-0.5452	0.1997	0.0063	0.0598146681949327
PWY66.398..TCA.cycle.III..animals.	4-hydroxycinnamate	320	-0.3542	0.1295	0.0063	0.0598146681949327
PWY.7456..mannan.degradation	1-(1-enyl-palmitoyl)-GPE (P-16:0)*	347	0.3929	0.1439	0.0063	0.0598146681949327
PWY.5384..sucrose.degradation.IV..sucrose.phosphorylase.	4-ureidobutyrate	441	-0.3753	0.1374	0.0063	0.0598146681949327
PWY.6590..superpathway.of.Clostridium.acetobutylicum.acidogenic.fermentation	5-hydroxy-2-indolecarboxylic acid	70	0.566	0.2073	0.0063	0.0598146681949327
PWY.7197..pyrimidine.deoxyribonucleotide.phosphorylation	5-methyluridine (ribothymidine)	431	-0.2895	0.1060	0.0063	0.0598146681949327
PHOSLIPSYN.PWY..superpathway.of.phospholipid.biosynthesis.I..bacteria.	5-oxoproline	458	-0.3844	0.1407	0.0063	0.0598146681949327
MET.SAM.PWY..superpathway.of.S.adenosyl.L.methionine.biosynthesis	6-hydroxynicotinate	456	-0.3322	0.1216	0.0063	0.0598146681949327
PWY.7237..myo...chiro..and.scillo.inositol.degradation	7-ketodeoxycholate	342	-0.223	0.0817	0.0063	0.0598146681949327
PWY.7392..taxadiene.biosynthesis..engineered.	7-methylxanthine	216	-0.537	0.1967	0.0063	0.0598146681949327
ECASYN.PWY..enterobacterial.common.antigen.biosynthesis	adrenate (22:4n6)	217	0.5165	0.1892	0.0063	0.0598146681949327
GLYCOLYSIS.TCA.GLYOX.BYPASS..superpathway.of.glycolysis..pyruvate.dehydrogenase..TCA..and.glyoxylate.bypass	anthranilate	172	0.8638	0.3162	0.0063	0.0598146681949327
P4.PWY..superpathway.of.L.lysine..L.threonine.and.L.methionine.biosynthesis.I	arginine	447	-0.2332	0.0853	0.0063	0.0598146681949327
KDO.NAGLIPASYN.PWY..superpathway.of..Kdo.2.lipid.A.biosynthesis	betaine	312	0.4834	0.1769	0.0063	0.0598146681949327
GLYCOL.GLYOXDEG.PWY..superpathway.of.glycol.metabolism.and.degradation	cis-4-hydroxycyclohexylacetic acid	330	-0.5396	0.1974	0.0063	0.0598146681949327
PWY.4702..phytate.degradation.I	cysteine s-sulfate	367	-0.4364	0.1598	0.0063	0.0598146681949327
AST.PWY..L.arginine.degradation.II..AST.pathway.	cytidine	286	-0.3237	0.1185	0.0063	0.0598146681949327
PWY.6124..inosine.5p.phosphate.biosynthesis.II	cytidine 2',3'-cyclic monophosphate	186	0.5212	0.1907	0.0063	0.0598146681949327
PWY.621..sucrose.degradation.III..sucrose.invertase.	3'-CMP	123	0.596	0.2183	0.0063	0.0598146681949327
PWY.5121..superpathway.of.geranylgeranyl.diphosphate.biosynthesis.II..via.MEP.	cytosine	461	-0.3093	0.1133	0.0063	0.0598146681949327
PWY.6507..4.deoxy.L.threo.hex.4.enopyranuronate.degradation	daidzein	341	0.2658	0.0973	0.0063	0.0598146681949327
PWY.4702..phytate.degradation.I	1-methyl-beta-carboline-3-carboxylic acid	376	0.1584	0.0580	0.0063	0.0598146681949327
PWY.5723..Rubisco.shunt	1-methyladenine	383	-0.5091	0.1864	0.0063	0.0598146681949327
PWY.7371..1.4.dihydroxy.6.naphthoate.biosynthesis.II	dimethylglycine	335	0.5701	0.2088	0.0063	0.0598146681949327
PWY.5667..CDP.diacylglycerol.biosynthesis.I	docosadienoate (22:2n6)	440	-0.2422	0.0887	0.0063	0.0598146681949327
PWY.6151..S.adenosyl.L.methionine.cycle.I	docosahexaenoate (DHA; 22:6n3)	449	0.2091	0.0765	0.0063	0.0598146681949327
GLUDEG.I.PWY..GABA.shunt	ectoine	433	-0.3963	0.1451	0.0063	0.0598146681949327
PWY4FS.7..phosphatidylglycerol.biosynthesis.I..plastidic.	ectoine	440	-0.382	0.1399	0.0063	0.0598146681949327
PWY4FS.8..phosphatidylglycerol.biosynthesis.II..non.plastidic.	ectoine	440	-0.382	0.1399	0.0063	0.0598146681949327
GLUTORN.PWY..L.ornithine.biosynthesis	erythronate*	460	-0.3442	0.1261	0.0063	0.0598146681949327
AEROBACTINSYN.PWY..aerobactin.biosynthesis	erythrose	172	-0.6013	0.2200	0.0063	0.0598146681949327
PWY.7003..glycerol.degradation.to.butanol	formiminoglutamate	447	-0.2563	0.0939	0.0063	0.0598146681949327
GALACTARDEG.PWY..D.galactarate.degradation.I	fructose	330	-0.3859	0.1412	0.0063	0.0598146681949327
GLUCARGALACTSUPER.PWY..superpathway.of.D.glucarate.and.D.galactarate.degradation	fructose	330	-0.3859	0.1412	0.0063	0.0598146681949327
PWY.5860..superpathway.of.demethylmenaquinol.6.biosynthesis.I	fructose	288	-0.4232	0.1550	0.0063	0.0598146681949327
FASYN.ELONG.PWY..fatty.acid.elongation....saturated	galactonate	413	0.3096	0.1133	0.0063	0.0598146681949327
PWY.5676..acetyl.CoA.fermentation.to.butanoate.II	gamma-glutamylalanine	457	0.4212	0.1543	0.0063	0.0598146681949327
PWY.7229..superpathway.of.adenosine.nucleotides.de.novo.biosynthesis.I	1-methylurate	300	-0.1853	0.0678	0.0063	0.0598146681949327
PWY.1269..CMP.3.deoxy.D.manno.octulosonate.biosynthesis.I	gluconate	416	0.2268	0.0831	0.0063	0.0598146681949327
PWY0.166..superpathway.of.pyrimidine.deoxyribonucleotides.de.novo.biosynthesis..E..coli.	gluconate	416	-0.225	0.0824	0.0063	0.0598146681949327
PWY.6737..starch.degradation.V	glycerol	456	0.2796	0.1023	0.0063	0.0598146681949327
PWY.7392..taxadiene.biosynthesis..engineered.	glycerophosphorylcholine (GPC)	300	-0.3338	0.1222	0.0063	0.0598146681949327
MET.SAM.PWY..superpathway.of.S.adenosyl.L.methionine.biosynthesis	glycocholenate sulfate*	272	-0.3535	0.1294	0.0063	0.0598146681949327
HOMOSER.METSYN.PWY..L.methionine.biosynthesis.I	glycylisoleucine	462	-0.4906	0.1797	0.0063	0.0598146681949327
PWY0.166..superpathway.of.pyrimidine.deoxyribonucleotides.de.novo.biosynthesis..E..coli.	glycylleucine	463	-0.4181	0.1530	0.0063	0.0598146681949327
GLUCOSE1PMETAB.PWY..glucose.and.glucose.1.phosphate.degradation	homocitrulline	411	-0.3374	0.1236	0.0063	0.0598146681949327
PWY.6124..inosine.5p.phosphate.biosynthesis.II	homocitrulline	461	0.3352	0.1228	0.0063	0.0598146681949327
BRANCHED.CHAIN.AA.SYN.PWY..superpathway.of.branched.amino.acid.biosynthesis	1-oleoylglycerol (18:1)	242	-0.2886	0.1057	0.0063	0.0598146681949327
COBALSYN.PWY..adenosylcobalamin.salvage.from.cobinamide.I	mannitol/sorbitol	459	0.3825	0.1401	0.0063	0.0598146681949327
MET.SAM.PWY..superpathway.of.S.adenosyl.L.methionine.biosynthesis	mannose	447	-0.4017	0.1470	0.0063	0.0598146681949327
PWY.5189..tetrapyrrole.biosynthesis.II..from.glycine.	mevalonate	402	-0.2819	0.1031	0.0063	0.0598146681949327
BRANCHED.CHAIN.AA.SYN.PWY..superpathway.of.branched.amino.acid.biosynthesis	N-acetyl-beta-alanine	175	-0.5568	0.2039	0.0063	0.0598146681949327
PWY.7184..pyrimidine.deoxyribonucleotides.de.novo.biosynthesis.I	N-acetylasparagine	466	-0.4097	0.1500	0.0063	0.0598146681949327
PWY0.1298..superpathway.of.pyrimidine.deoxyribonucleosides.degradation	N-acetylpyrraline	69	-0.8883	0.3251	0.0063	0.0598146681949327
PWY.6467..Kdo.transfer.to.lipid.IVA.III..Chlamydia.	N-acetylserine	64	-0.7259	0.2657	0.0063	0.0598146681949327
OANTIGEN.PWY..O.antigen.building.blocks.biosynthesis..E..coli.	N-carbamylglutamate	430	-0.4635	0.1696	0.0063	0.0598146681949327
HEME.BIOSYNTHESIS.II..heme.biosynthesis.I..aerobic.	N-palmitoyl-sphinganine (d18:0/16:0)	435	0.3596	0.1315	0.0063	0.0598146681949327
PWY.7323..superpathway.of.GDP.mannose.derived.O.antigen.building.blocks.biosynthesis	N-palmitoyl-sphingosine (d18:1/16:0)	456	0.3772	0.1382	0.0063	0.0598146681949327
PWY66.399..gluconeogenesis.III	N6,N6-dimethyladenosine	338	-0.3332	0.1219	0.0063	0.0598146681949327
PWY.6121..5.aminoimidazole.ribonucleotide.biosynthesis.I	N6-carboxyethyllysine	415	-0.2962	0.1085	0.0063	0.0598146681949327
PWY.7456..mannan.degradation	N6-carboxyethyllysine	399	-0.3113	0.1140	0.0063	0.0598146681949327
PWY.6151..S.adenosyl.L.methionine.cycle.I	N6-carboxymethyllysine	391	0.3113	0.1140	0.0063	0.0598146681949327
HEME.BIOSYNTHESIS.II..heme.biosynthesis.I..aerobic.	N6-dimethylallyladenine	394	0.5458	0.1996	0.0063	0.0598146681949327
PWY.7210..pyrimidine.deoxyribonucleotides.biosynthesis.from.CTP	nicotianamine	377	0.3475	0.1272	0.0063	0.0598146681949327
GLYCOLYSIS.TCA.GLYOX.BYPASS..superpathway.of.glycolysis..pyruvate.dehydrogenase..TCA..and.glyoxylate.bypass	nicotinate ribonucleoside	399	-0.3487	0.1276	0.0063	0.0598146681949327
PWY.6895..superpathway.of.thiamin.diphosphate.biosynthesis.II	O-acetylhomoserine	315	-0.5133	0.1880	0.0063	0.0598146681949327
PWY0.1277..3.phenylpropanoate.and.3..3.hydroxyphenyl.propanoate.degradation	O-acetylhomoserine	185	-0.642	0.2352	0.0063	0.0598146681949327
PWY.7198..pyrimidine.deoxyribonucleotides.de.novo.biosynthesis.IV	octadecanedioate (C18)	362	-0.3766	0.1379	0.0063	0.0598146681949327
PWY.6122..5.aminoimidazole.ribonucleotide.biosynthesis.II	oleoylcarnitine (C18)	199	-0.4086	0.1495	0.0063	0.0598146681949327
PWY.6277..superpathway.of.5.aminoimidazole.ribonucleotide.biosynthesis	oleoylcarnitine (C18)	199	-0.4086	0.1495	0.0063	0.0598146681949327
PWY.724..superpathway.of.L.lysine..L.threonine.and.L.methionine.biosynthesis.II	oleoylcarnitine (C18)	199	-0.4094	0.1498	0.0063	0.0598146681949327
PWY0.166..superpathway.of.pyrimidine.deoxyribonucleotides.de.novo.biosynthesis..E..coli.	ornithine	458	-0.3217	0.1178	0.0063	0.0598146681949327
PWY.2941..L.lysine.biosynthesis.II	palmitoleate (16:1n7)	462	-0.4257	0.1558	0.0063	0.0598146681949327
METSYN.PWY..L.homoserine.and.L.methionine.biosynthesis	palmitoyl dihydrosphingomyelin (d18:0/16:0)*	330	-0.4397	0.1610	0.0063	0.0598146681949327
PWY.7323..superpathway.of.GDP.mannose.derived.O.antigen.building.blocks.biosynthesis	palmitoylcarnitine (C16)	334	0.2962	0.1084	0.0063	0.0598146681949327
GALACT.GLUCUROCAT.PWY..superpathway.of.hexuronide.and.hexuronate.degradation	pentadecanoate (15:0)	357	-0.439	0.1606	0.0063	0.0598146681949327
PWY.4984..urea.cycle	1-palmitoyl-GPG (16:0)*	393	-0.4495	0.1645	0.0063	0.0598146681949327
PWY.6386..UDP.N.acetylmuramoyl.pentapeptide.biosynthesis.II..lysine.containing.	phenyllactate (PLA)	455	0.2548	0.0933	0.0063	0.0598146681949327
PWY.2941..L.lysine.biosynthesis.II	phosphate	436	-0.2071	0.0757	0.0063	0.0598146681949327
POLYAMSYN.PWY..superpathway.of.polyamine.biosynthesis.I	pimelate (heptanedioate)	301	0.447	0.1637	0.0063	0.0598146681949327
PWY.3001..superpathway.of.L.isoleucine.biosynthesis.I	pregn steroid monosulfate*	84	-0.6202	0.2269	0.0063	0.0598146681949327
PWY.7371..1.4.dihydroxy.6.naphthoate.biosynthesis.II	pregnen-diol disulfate*	67	0.4787	0.1753	0.0063	0.0598146681949327
SO4ASSIM.PWY..sulfate.reduction.I..assimilatory.	pregnenolone sulfate	55	-0.35	0.1281	0.0063	0.0598146681949327
LACTOSECAT.PWY..lactose.and.galactose.degradation.I	prolylglycine	327	-0.4467	0.1636	0.0063	0.0598146681949327
PWY.6936..seleno.amino.acid.biosynthesis	putrescine	310	-0.2978	0.1091	0.0063	0.0598146681949327
PWY.5121..superpathway.of.geranylgeranyl.diphosphate.biosynthesis.II..via.MEP.	pyridoxine (Vitamin B6)	459	0.3754	0.1374	0.0063	0.0598146681949327
HSERMETANA.PWY..L.methionine.biosynthesis.III	quinolinate	133	-0.692	0.2534	0.0063	0.0598146681949327
PWY.5675..nitrate.reduction.V..assimilatory.	1-stearoyl-GPC (18:0)	82	0.7915	0.2895	0.0063	0.0598146681949327
BIOTIN.BIOSYNTHESIS.PWY..biotin.biosynthesis.I	sarcosine	150	0.5077	0.1858	0.0063	0.0598146681949327
PYRIDOXSYN.PWY..pyridoxal.5p.phosphate.biosynthesis.I	sitostanol	408	-0.3642	0.1332	0.0063	0.0598146681949327
PWY0.1298..superpathway.of.pyrimidine.deoxyribonucleosides.degradation	solanidine	400	0.1605	0.0588	0.0063	0.0598146681949327
TCA..TCA.cycle.I..prokaryotic.	spermidine	425	-0.2607	0.0954	0.0063	0.0598146681949327
PWY.7211..superpathway.of.pyrimidine.deoxyribonucleotides.de.novo.biosynthesis	sphinganine	450	-0.2679	0.0981	0.0063	0.0598146681949327
PWY.2941..L.lysine.biosynthesis.II	10-hydroxystearate	452	-0.2786	0.1020	0.0063	0.0598146681949327
PWY.6895..superpathway.of.thiamin.diphosphate.biosynthesis.II	threonate	334	-0.3478	0.1272	0.0063	0.0598146681949327
PWY.7197..pyrimidine.deoxyribonucleotide.phosphorylation	threonate	452	-0.3175	0.1163	0.0063	0.0598146681949327
PWY.7198..pyrimidine.deoxyribonucleotides.de.novo.biosynthesis.IV	threonine	399	0.646	0.2363	0.0063	0.0598146681949327
PWY.5838..superpathway.of.menaquinol.8.biosynthesis.I	thymidine	349	-0.4035	0.1476	0.0063	0.0598146681949327
GLUCUROCAT.PWY..superpathway.of..beta..D.glucuronide.and.D.glucuronate.degradation	trans-urocanate	460	0.5014	0.1835	0.0063	0.0598146681949327
PWY.5103..L.isoleucine.biosynthesis.III	trimethylamine N-oxide	465	-0.4211	0.1541	0.0063	0.0598146681949327
PWY.5173..superpathway.of.acetyl.CoA.biosynthesis	tryptamine	343	0.1779	0.0651	0.0063	0.0598146681949327
PWY.7392..taxadiene.biosynthesis..engineered.	11-ketoetiocholanolone sulfate	113	-0.7119	0.2608	0.0063	0.0598146681949327
MET.SAM.PWY..superpathway.of.S.adenosyl.L.methionine.biosynthesis	tyramine	451	-0.2049	0.0751	0.0063	0.0598146681949327
PWY66.399..gluconeogenesis.III	tyrosine	465	-0.792	0.2899	0.0063	0.0598146681949327
CENTFERM.PWY..pyruvate.fermentation.to.butanoate	uracil	443	0.5059	0.1852	0.0063	0.0598146681949327
TCA.GLYOX.BYPASS..superpathway.of.glyoxylate.bypass.and.TCA	uracil	396	-0.4926	0.1804	0.0063	0.0598146681949327
PWY.5667..CDP.diacylglycerol.biosynthesis.I	13-methylmyristate	442	-0.4057	0.1485	0.0063	0.0598146681949327
PWY0.1319..CDP.diacylglycerol.biosynthesis.II	13-methylmyristate	442	-0.4054	0.1485	0.0063	0.0598146681949327
PWY.724..superpathway.of.L.lysine..L.threonine.and.L.methionine.biosynthesis.II	2'-deoxyuridine	458	0.3643	0.1335	0.0063	0.0598146681949327
PWY.5920..superpathway.of.heme.biosynthesis.from.glycine	2,3-dimethylsuccinate	308	-0.5451	0.2000	0.0064	0.0604049735078007
ECASYN.PWY..enterobacterial.common.antigen.biosynthesis	2-linoleoylglycerol (18:2)	214	0.2698	0.0989	0.0064	0.0604049735078007
PWY.7315..dTDP.N.acetylthomosamine.biosynthesis	2-oleoylglycerol (18:1)	252	0.3077	0.1128	0.0064	0.0604049735078007
OANTIGEN.PWY..O.antigen.building.blocks.biosynthesis..E..coli.	3-(3-hydroxyphenyl)propionate sulfate	62	-0.3363	0.1234	0.0064	0.0604049735078007
PWY.6936..seleno.amino.acid.biosynthesis	3-(4-hydroxyphenyl)propionate	443	-0.2195	0.0806	0.0064	0.0604049735078007
MET.SAM.PWY..superpathway.of.S.adenosyl.L.methionine.biosynthesis	3-aminoisobutyrate	231	-0.3748	0.1375	0.0064	0.0604049735078007
PWY.6387..UDP.N.acetylmuramoyl.pentapeptide.biosynthesis.I..meso.diaminopimelate.containing.	3-dehydrocholate	76	-0.3885	0.1425	0.0064	0.0604049735078007
HEMESYN2.PWY..heme.biosynthesis.II..anaerobic.	3-hydroxypyridine	464	-0.3997	0.1467	0.0064	0.0604049735078007
PWY66.398..TCA.cycle.III..animals.	4-androsten-3beta,17beta-diol monosulfate (1)	82	-0.4656	0.1706	0.0064	0.0604049735078007
PANTOSYN.PWY..pantothenate.and.coenzyme.A.biosynthesis.I	4-imidazoleacetate	451	0.2963	0.1087	0.0064	0.0604049735078007
PWY.5973..cis.vaccenate.biosynthesis	4-methylcatechol sulfate	72	0.4798	0.1760	0.0064	0.0604049735078007
PWY.3001..superpathway.of.L.isoleucine.biosynthesis.I	5-(2-Hydroxyethyl)-4-methylthiazole	460	0.3152	0.1157	0.0064	0.0604049735078007
PWY0.162..superpathway.of.pyrimidine.ribonucleotides.de.novo.biosynthesis	5-aminovalerate	465	-0.4077	0.1495	0.0064	0.0604049735078007
PWY.7237..myo...chiro..and.scillo.inositol.degradation	6-oxopiperidine-2-carboxylic acid	463	0.3989	0.1463	0.0064	0.0604049735078007
PWY.5723..Rubisco.shunt	7,12-diketolithocholate	76	0.5032	0.1844	0.0064	0.0604049735078007
PWY.6163..chorismate.biosynthesis.from.3.dehydroquinate	7-ketodeoxycholate	345	-0.217	0.0797	0.0064	0.0604049735078007
HEMESYN2.PWY..heme.biosynthesis.II..anaerobic.	7-methylguanine	458	0.3412	0.1251	0.0064	0.0604049735078007
MET.SAM.PWY..superpathway.of.S.adenosyl.L.methionine.biosynthesis	acisoga	453	-0.4677	0.1715	0.0064	0.0604049735078007
PWY.6123..inosine.5p.phosphate.biosynthesis.I	adenine	458	0.298	0.1093	0.0064	0.0604049735078007
PWY.5855..ubiquinol.7.biosynthesis..prokaryotic.	1-linolenoylglycerol (18:3)	214	0.214	0.0785	0.0064	0.0604049735078007
PWY.5856..ubiquinol.9.biosynthesis..prokaryotic.	1-linolenoylglycerol (18:3)	214	0.214	0.0785	0.0064	0.0604049735078007
PWY.5857..ubiquinol.10.biosynthesis..prokaryotic.	1-linolenoylglycerol (18:3)	214	0.214	0.0785	0.0064	0.0604049735078007
PWY.6708..ubiquinol.8.biosynthesis..prokaryotic.	1-linolenoylglycerol (18:3)	214	0.214	0.0785	0.0064	0.0604049735078007
PWY0.1061..superpathway.of.L.alanine.biosynthesis	alpha-tocopherol	460	-0.4931	0.1808	0.0064	0.0604049735078007
PWY.5973..cis.vaccenate.biosynthesis	arabinose	421	0.3483	0.1277	0.0064	0.0604049735078007
PWY.6531..mannitol.cycle	biocytin	362	0.5673	0.2079	0.0064	0.0604049735078007
PWY.6545..pyrimidine.deoxyribonucleotides.de.novo.biosynthesis.III	cholesterol	456	-0.2866	0.1052	0.0064	0.0604049735078007
BRANCHED.CHAIN.AA.SYN.PWY..superpathway.of.branched.amino.acid.biosynthesis	citrate	467	-0.3687	0.1352	0.0064	0.0604049735078007
PWY.5198..factor.420.biosynthesis	coprostanol	206	0.7122	0.2615	0.0064	0.0604049735078007
BIOTIN.BIOSYNTHESIS.PWY..biotin.biosynthesis.I	cytidine	425	-0.2843	0.1042	0.0064	0.0604049735078007
PWY.6121..5.aminoimidazole.ribonucleotide.biosynthesis.I	cytosine	462	0.3043	0.1115	0.0064	0.0604049735078007
METSYN.PWY..L.homoserine.and.L.methionine.biosynthesis	dehydroisoandrosterone sulfate (DHEA-S)	164	-0.3395	0.1246	0.0064	0.0604049735078007
PWY0.1319..CDP.diacylglycerol.biosynthesis.II	docosadienoate (22:2n6)	440	-0.2421	0.0888	0.0064	0.0604049735078007
PWY.7242..D.fructuronate.degradation	1-methylguanidine	463	-0.5067	0.1858	0.0064	0.0604049735078007
PWY.7197..pyrimidine.deoxyribonucleotide.phosphorylation	ferulate	451	-0.2613	0.0959	0.0064	0.0604049735078007
PWY0.1479..tRNA.processing	ferulate	269	0.3714	0.1363	0.0064	0.0604049735078007
PWY.5100..pyruvate.fermentation.to.acetate.and.lactate.II	feruloylputrescine	54	-0.6204	0.2274	0.0064	0.0604049735078007
PWY0.1297..superpathway.of.purine.deoxyribonucleosides.degradation	FAD	168	-0.7754	0.2843	0.0064	0.0604049735078007
PWY0.41..allantoin.degradation.IV..anaerobic.	FMN	77	0.8048	0.2953	0.0064	0.0604049735078007
PWY.4041...gamma..glutamyl.cycle	fructose	375	-0.3658	0.1341	0.0064	0.0604049735078007
GLUCUROCAT.PWY..superpathway.of..beta..D.glucuronide.and.D.glucuronate.degradation	gentisate	343	0.3305	0.1212	0.0064	0.0604049735078007
P162.PWY..L.glutamate.degradation.V..via.hydroxyglutarate.	gluconate	398	0.2322	0.0851	0.0064	0.0604049735078007
PWY.7197..pyrimidine.deoxyribonucleotide.phosphorylation	glucose	454	-0.3134	0.1148	0.0064	0.0604049735078007
PWY.7196..superpathway.of.pyrimidine.ribonucleosides.salvage	guanine	458	0.3592	0.1318	0.0064	0.0604049735078007
PEPTIDOGLYCANSYN.PWY..peptidoglycan.biosynthesis.I..meso.diaminopimelate.containing.	isocitrate	89	-0.5474	0.2009	0.0064	0.0604049735078007
PWY.5840..superpathway.of.menaquinol.7.biosynthesis	1-oleoyl-GPE (18:1)	288	0.442	0.1623	0.0064	0.0604049735078007
GLYCOGENSYNTH.PWY..glycogen.biosynthesis.I..from.ADP.D.Glucose.	kynurenate	417	0.2558	0.0938	0.0064	0.0604049735078007
BRANCHED.CHAIN.AA.SYN.PWY..superpathway.of.branched.amino.acid.biosynthesis	lactate	462	-0.2784	0.1022	0.0064	0.0604049735078007
PWY.5103..L.isoleucine.biosynthesis.III	lactate	462	-0.2785	0.1021	0.0064	0.0604049735078007
PEPTIDOGLYCANSYN.PWY..peptidoglycan.biosynthesis.I..meso.diaminopimelate.containing.	linoleamide (18:2n6)	452	0.2468	0.0904	0.0064	0.0604049735078007
DENOVOPURINE2.PWY..superpathway.of.purine.nucleotides.de.novo.biosynthesis.II	linoleoyl ethanolamide	447	-0.2362	0.0866	0.0064	0.0604049735078007
PWY.6737..starch.degradation.V	lysine	465	0.548	0.2008	0.0064	0.0604049735078007
TRNA.CHARGING.PWY..tRNA.charging	lysine	464	-0.5556	0.2036	0.0064	0.0604049735078007
PANTO.PWY..phosphopantothenate.biosynthesis.I	methionine	460	0.6307	0.2314	0.0064	0.0604049735078007
PWY.6270..isoprene.biosynthesis.I	N-acetyl-beta-alanine	175	-0.5557	0.2038	0.0064	0.0604049735078007
PWY.6901..superpathway.of.glucose.and.xylose.degradation	1-palmitoyl-2-linoleoyl-galactosylglycerol (16:0/18:2)*	154	-0.5932	0.2175	0.0064	0.0604049735078007
PWY.7446..sulfoglycolysis	N-acetylaspartate (NAA)	214	-0.4481	0.1643	0.0064	0.0604049735078007
PWY.7663..gondoate.biosynthesis..anaerobic.	N-acetylaspartate (NAA)	466	0.3592	0.1317	0.0064	0.0604049735078007
ARO.PWY..chorismate.biosynthesis.I	N-acetylglutamate	466	0.5359	0.1966	0.0064	0.0604049735078007
COMPLETE.ARO.PWY..superpathway.of.aromatic.amino.acid.biosynthesis	N-acetylglutamate	465	0.5307	0.1945	0.0064	0.0604049735078007
PWY0.1338..polymyxin.resistance	N-acetylhistidine	319	-0.5707	0.2093	0.0064	0.0604049735078007
PWY.5347..superpathway.of.L.methionine.biosynthesis..transsulfuration.	N-acetylisoleucine	465	0.3607	0.1323	0.0064	0.0604049735078007
PWY.7560..methylerythritol.phosphate.pathway.II	N-delta-acetylornithine	469	-0.3686	0.1353	0.0064	0.0604049735078007
PWY.7220..adenosine.deoxyribonucleotides.de.novo.biosynthesis.II	N-formylmethionine	462	-0.4061	0.1491	0.0064	0.0604049735078007
PWY.7222..guanosine.deoxyribonucleotides.de.novo.biosynthesis.II	N-formylmethionine	462	-0.4061	0.1491	0.0064	0.0604049735078007
PWY0.1261..anhydromuropeptides.recycling	N-methylglutamate	397	-0.3684	0.1351	0.0064	0.0604049735078007
PWY.6151..S.adenosyl.L.methionine.cycle.I	N-methylproline	420	0.1975	0.0724	0.0064	0.0604049735078007
NAGLIPASYN.PWY..lipid.IVA.biosynthesis	N-palmitoyl-sphingosine (d18:1/16:0)	442	0.351	0.1288	0.0064	0.0604049735078007
PWY.6165..chorismate.biosynthesis.II..archaea.	N1,N12-diacetylspermine	60	-0.3884	0.1425	0.0064	0.0604049735078007
PWY.7229..superpathway.of.adenosine.nucleotides.de.novo.biosynthesis.I	N6,N6,N6-trimethyllysine	447	-0.3017	0.1106	0.0064	0.0604049735078007
P124.PWY..Bifidobacterium.shunt	naringenin	134	-0.3948	0.1448	0.0064	0.0604049735078007
PWY.5097..L.lysine.biosynthesis.VI	nicotinate ribonucleoside	465	0.3294	0.1208	0.0064	0.0604049735078007
PWY.7446..sulfoglycolysis	octadecanedioate (C18)	192	0.4726	0.1734	0.0064	0.0604049735078007
PWY.5695..urate.biosynthesis.inosine.5p.phosphate.degradation	oleoyl ethanolamide	444	0.2785	0.1022	0.0064	0.0604049735078007
PYRIDNUCSAL.PWY..NAD.salvage.pathway.I	p-cresol sulfate	459	-0.2645	0.0970	0.0064	0.0604049735078007
PWY.7198..pyrimidine.deoxyribonucleotides.de.novo.biosynthesis.IV	palmitoylcarnitine (C16)	292	0.315	0.1155	0.0064	0.0604049735078007
PWY.6859..all.trans.farnesol.biosynthesis	phenethylamine	404	0.3386	0.1243	0.0064	0.0604049735078007
PWY0.845..superpathway.of.pyridoxal.5p.phosphate.biosynthesis.and.salvage	phenylacetate	463	-0.5447	0.1996	0.0064	0.0604049735078007
TRNA.CHARGING.PWY..tRNA.charging	phenylacetate	462	0.5326	0.1952	0.0064	0.0604049735078007
GALACT.GLUCUROCAT.PWY..superpathway.of.hexuronide.and.hexuronate.degradation	phenylacetylglutamate	274	-0.3933	0.1442	0.0064	0.0604049735078007
PWY.5104..L.isoleucine.biosynthesis.IV	phenylacetylglutamate	275	0.4265	0.1565	0.0064	0.0604049735078007
PWY.6387..UDP.N.acetylmuramoyl.pentapeptide.biosynthesis.I..meso.diaminopimelate.containing.	phenyllactate (PLA)	455	0.2508	0.0920	0.0064	0.0604049735078007
PWY.7184..pyrimidine.deoxyribonucleotides.de.novo.biosynthesis.I	phenyllactate (PLA)	455	-0.2702	0.0990	0.0064	0.0604049735078007
PWY.7399..methylphosphonate.degradation.II	piperidine	67	0.5564	0.2040	0.0064	0.0604049735078007
PEPTIDOGLYCANSYN.PWY..peptidoglycan.biosynthesis.I..meso.diaminopimelate.containing.	ponciretin	66	-0.5482	0.2009	0.0064	0.0604049735078007
RHAMCAT.PWY..L.rhamnose.degradation.I	1-pentadecanoylglycerol (15:0)	260	0.5288	0.1940	0.0064	0.0604049735078007
ARGININE.SYN4.PWY..L.ornithine.de.novo..biosynthesis	ribulose/xylulose	401	0.417	0.1530	0.0064	0.0604049735078007
PWY.7210..pyrimidine.deoxyribonucleotides.biosynthesis.from.CTP	saccharopine	339	-0.3091	0.1134	0.0064	0.0604049735078007
PWY4FS.7..phosphatidylglycerol.biosynthesis.I..plastidic.	sarcosine	152	0.5474	0.2006	0.0064	0.0604049735078007
PWY4FS.8..phosphatidylglycerol.biosynthesis.II..non.plastidic.	sarcosine	152	0.5474	0.2006	0.0064	0.0604049735078007
BRANCHED.CHAIN.AA.SYN.PWY..superpathway.of.branched.amino.acid.biosynthesis	taurocholate	255	-0.3542	0.1298	0.0064	0.0604049735078007
PRPP.PWY..superpathway.of.histidine..purine..and.pyrimidine.biosynthesis	threonate	452	-0.3039	0.1115	0.0064	0.0604049735078007
PWY66.399..gluconeogenesis.III	threonine	463	-0.6087	0.2234	0.0064	0.0604049735078007
GLUCOSE1PMETAB.PWY..glucose.and.glucose.1.phosphate.degradation	thymidine	404	-0.3599	0.1319	0.0064	0.0604049735078007
PWY.7286..7..3.amino.3.carboxypropyl..wyosine.biosynthesis	tyramine	224	-0.2831	0.1039	0.0064	0.0604049735078007
PWY.5173..superpathway.of.acetyl.CoA.biosynthesis	undecanedioate	398	-0.5349	0.1963	0.0064	0.0604049735078007
PWY0.1061..superpathway.of.L.alanine.biosynthesis	undecanedioate	461	-0.5113	0.1874	0.0064	0.0604049735078007
FUC.RHAMCAT.PWY..superpathway.of.fucose.and.rhamnose.degradation	uridine	423	-0.2932	0.1076	0.0064	0.0604049735078007
P161.PWY..acetylene.degradation	uridine	449	-0.2787	0.1021	0.0064	0.0604049735078007
PWY0.781..aspartate.superpathway	valerylphenylalanine	442	0.3421	0.1255	0.0064	0.0604049735078007
PWY.7219..adenosine.ribonucleotides.de.novo.biosynthesis	xanthine	463	0.4697	0.1723	0.0064	0.0604049735078007
P441.PWY..superpathway.of.N.acetylneuraminate.degradation	xanthosine	359	-0.2731	0.1001	0.0064	0.0604049735078007
PWY0.1338..polymyxin.resistance	xylose	277	-0.2873	0.1054	0.0064	0.0604049735078007
PWY.7242..D.fructuronate.degradation	13-methylmyristate	441	-0.4087	0.1498	0.0064	0.0604049735078007
PWY.5667..CDP.diacylglycerol.biosynthesis.I	2'-deoxyinosine	446	0.3056	0.1122	0.0064	0.0604049735078007
PWY0.1319..CDP.diacylglycerol.biosynthesis.II	2'-deoxyinosine	446	0.3055	0.1121	0.0064	0.0604049735078007
PWY.7196..superpathway.of.pyrimidine.ribonucleosides.salvage	2'-deoxyuridine	457	0.3789	0.1390	0.0064	0.0604049735078007
PWY.621..sucrose.degradation.III..sucrose.invertase.	1,2-dilinoleoyl-GPC (18:2/18:2)	341	-0.2315	0.0851	0.0065	0.0609214358656268
PWY.5918..superpathay.of.heme.biosynthesis.from.glutamate	2,3-dihydroxyisovalerate	406	0.2417	0.0888	0.0065	0.0609214358656268
PYRIDOXSYN.PWY..pyridoxal.5p.phosphate.biosynthesis.I	2-aminoheptanoate	378	-0.3977	0.1460	0.0065	0.0609214358656268
CITRULBIO.PWY..L.citrulline.biosynthesis	2-aminophenol	463	-0.5378	0.1977	0.0065	0.0609214358656268
ENTBACSYN.PWY..enterobactin.biosynthesis	2-oleoylglycerol (18:1)	210	0.3398	0.1249	0.0065	0.0609214358656268
PWY.7184..pyrimidine.deoxyribonucleotides.de.novo.biosynthesis.I	2-oleoylglycerol (18:1)	314	-0.284	0.1043	0.0065	0.0609214358656268
PWY.7229..superpathway.of.adenosine.nucleotides.de.novo.biosynthesis.I	2-oleoylglycerol (18:1)	313	-0.2873	0.1055	0.0065	0.0609214358656268
PWY.5860..superpathway.of.demethylmenaquinol.6.biosynthesis.I	2-oxindole-3-acetate	248	-0.3308	0.1216	0.0065	0.0609214358656268
P23.PWY..reductive.TCA.cycle.I	1,3,7-trimethylurate	302	0.2443	0.0898	0.0065	0.0609214358656268
PWY.6151..S.adenosyl.L.methionine.cycle.I	3-(N-acetyl-L-cystein-S-yl) acetaminophen	51	0.6607	0.2428	0.0065	0.0609214358656268
PWY.7400..L.arginine.biosynthesis.IV..archaebacteria.	3-hydroxymyristate	432	0.538	0.1978	0.0065	0.0609214358656268
TRNA.CHARGING.PWY..tRNA.charging	1,7-dimethylurate	306	-0.2337	0.0859	0.0065	0.0609214358656268
PWY.7286..7..3.amino.3.carboxypropyl..wyosine.biosynthesis	3-methylhistidine	181	-0.3004	0.1104	0.0065	0.0609214358656268
UDPNAGSYN.PWY..UDP.N.acetyl.D.glucosamine.biosynthesis.I	4-acetamidophenol	131	-0.3248	0.1194	0.0065	0.0609214358656268
PWY.7187..pyrimidine.deoxyribonucleotides.de.novo.biosynthesis.II	4-imidazoleacetate	455	-0.2885	0.1060	0.0065	0.0609214358656268
PWY.6703..preQ0.biosynthesis	4-methylcatechol sulfate	72	0.5731	0.2106	0.0065	0.0609214358656268
PWY.7286..7..3.amino.3.carboxypropyl..wyosine.biosynthesis	5-(2-Hydroxyethyl)-4-methylthiazole	228	0.4796	0.1763	0.0065	0.0609214358656268
HISDEG.PWY..L.histidine.degradation.I	5-hydroxyhexanoate	425	0.2669	0.0981	0.0065	0.0609214358656268
PYRIDNUCSYN.PWY..NAD.biosynthesis.I..from.aspartate.	5-hydroxyhexanoate	425	0.2526	0.0928	0.0065	0.0609214358656268
PWY0.162..superpathway.of.pyrimidine.ribonucleotides.de.novo.biosynthesis	6-hydroxynicotinate	456	-0.3237	0.1188	0.0065	0.0609214358656268
PWY.6892..thiazole.biosynthesis.I..E..coli.	7,12-diketolithocholate	84	0.5042	0.1852	0.0065	0.0609214358656268
PWY.5973..cis.vaccenate.biosynthesis	alanyl-glutamyl-meso-diaminopimelate	236	0.4993	0.1835	0.0065	0.0609214358656268
PWY.6630..superpathway.of.L.tyrosine.biosynthesis	anthranilate	173	0.8458	0.3111	0.0065	0.0609214358656268
PWY0.1061..superpathway.of.L.alanine.biosynthesis	anthranilate	205	0.8156	0.2999	0.0065	0.0609214358656268
PWY.7663..gondoate.biosynthesis..anaerobic.	arachidonate (20:4n6)	458	0.2899	0.1066	0.0065	0.0609214358656268
PWY.7400..L.arginine.biosynthesis.IV..archaebacteria.	argininosuccinate	106	-0.7522	0.2765	0.0065	0.0609214358656268
P42.PWY..incomplete.reductive.TCA.cycle	asparagine	447	-0.2777	0.1021	0.0065	0.0609214358656268
GLUCUROCAT.PWY..superpathway.of..beta..D.glucuronide.and.D.glucuronate.degradation	aspartate	463	0.5699	0.2094	0.0065	0.0609214358656268
HSERMETANA.PWY..L.methionine.biosynthesis.III	benzoate	450	-0.5032	0.1847	0.0065	0.0609214358656268
PWY.3781..aerobic.respiration.I..cytochrome.c.	beta-carotene	167	-0.5504	0.2022	0.0065	0.0609214358656268
PWY66.399..gluconeogenesis.III	beta-hydroxyisovalerate	333	-0.5019	0.1843	0.0065	0.0609214358656268
HOMOSER.METSYN.PWY..L.methionine.biosynthesis.I	caproate (6:0)	416	0.2287	0.0840	0.0065	0.0609214358656268
ASPASN.PWY..superpathway.of.L.aspartate.and.L.asparagine.biosynthesis	choline	461	0.3897	0.1433	0.0065	0.0609214358656268
PWY.5838..superpathway.of.menaquinol.8.biosynthesis.I	cis-4-hydroxycyclohexylacetic acid	334	-0.5631	0.2069	0.0065	0.0609214358656268
PWY0.845..superpathway.of.pyridoxal.5p.phosphate.biosynthesis.and.salvage	cis-4-hydroxycyclohexylacetic acid	442	-0.5267	0.1936	0.0065	0.0609214358656268
METHGLYUT.PWY..superpathway.of.methylglyoxal.degradation	coprostanol	319	0.4353	0.1600	0.0065	0.0609214358656268
PWY.4041...gamma..glutamyl.cycle	coprostanol	350	0.4144	0.1522	0.0065	0.0609214358656268
PWY.5188..tetrapyrrole.biosynthesis.I..from.glutamate.	cysteine s-sulfate	388	-0.4592	0.1687	0.0065	0.0609214358656268
PWY.5345..superpathway.of.L.methionine.biosynthesis..by.sulfhydrylation.	cysteine s-sulfate	387	-0.4734	0.1739	0.0065	0.0609214358656268
CALVIN.PWY..Calvin.Benson.Bassham.cycle	cytosine	462	0.3009	0.1106	0.0065	0.0609214358656268
PWY.841..superpathway.of.purine.nucleotides.de.novo.biosynthesis.I	deoxycarnitine	457	-0.3137	0.1153	0.0065	0.0609214358656268
PWY.7211..superpathway.of.pyrimidine.deoxyribonucleotides.de.novo.biosynthesis	1-methyl-beta-carboline-3-carboxylic acid	395	0.1557	0.0572	0.0065	0.0609214358656268
GALACT.GLUCUROCAT.PWY..superpathway.of.hexuronide.and.hexuronate.degradation	dihydrocaffeate	361	0.2022	0.0743	0.0065	0.0609214358656268
PWY.7560..methylerythritol.phosphate.pathway.II	dihydrocaffeate	362	-0.2078	0.0764	0.0065	0.0609214358656268
HISDEG.PWY..L.histidine.degradation.I	dihydroferulic acid	453	-0.2689	0.0988	0.0065	0.0609214358656268
PWY.5345..superpathway.of.L.methionine.biosynthesis..by.sulfhydrylation.	dihydroferulic acid	452	-0.273	0.1003	0.0065	0.0609214358656268
METHANOGENESIS.PWY..methanogenesis.from.H2.and.CO2	1-methyladenine	208	-0.7173	0.2637	0.0065	0.0609214358656268
GALACTUROCAT.PWY..D.galacturonate.degradation.I	dimethylarginine (ADMA + SDMA)	405	0.2504	0.0921	0.0065	0.0609214358656268
PWY.6545..pyrimidine.deoxyribonucleotides.de.novo.biosynthesis.III	diosmetin	63	-0.5886	0.2165	0.0065	0.0609214358656268
POLYAMSYN.PWY..superpathway.of.polyamine.biosynthesis.I	dodecanedioate (C12)	459	0.2617	0.0962	0.0065	0.0609214358656268
PWY.5686..UMP.biosynthesis	ectoine	445	0.3609	0.1326	0.0065	0.0609214358656268
PWY.3841..folate.transformations.II	eicosapentaenoate (EPA; 20:5n3)	430	0.2464	0.0906	0.0065	0.0609214358656268
PWY0.162..superpathway.of.pyrimidine.ribonucleotides.de.novo.biosynthesis	eicosapentaenoate (EPA; 20:5n3)	430	-0.2427	0.0892	0.0065	0.0609214358656268
P4.PWY..superpathway.of.L.lysine..L.threonine.and.L.methionine.biosynthesis.I	erythronate*	460	-0.3722	0.1367	0.0065	0.0609214358656268
PWY.7219..adenosine.ribonucleotides.de.novo.biosynthesis	erythrose	425	0.3705	0.1361	0.0065	0.0609214358656268
PWY0.862...5Z..dodec.5.enoate.biosynthesis	galactonate	415	0.3035	0.1115	0.0065	0.0609214358656268
GLYCOL.GLYOXDEG.PWY..superpathway.of.glycol.metabolism.and.degradation	galacturonate	346	-0.322	0.1184	0.0065	0.0609214358656268
PWY.5705..allantoin.degradation.to.glyoxylate.III	galacturonate	329	-0.321	0.1179	0.0065	0.0609214358656268
PWY.7111..pyruvate.fermentation.to.isobutanol..engineered.	gamma-glutamylvaline	364	0.4985	0.1833	0.0065	0.0609214358656268
PWY.5695..urate.biosynthesis.inosine.5p.phosphate.degradation	gluconate	417	0.2439	0.0896	0.0065	0.0609214358656268
PWY1F.823..leucopelargonidin.and.leucocyanidin.biosynthesis	gluconate	53	-0.6752	0.2481	0.0065	0.0609214358656268
PWY.5837..1.4.dihydroxy.2.naphthoate.biosynthesis.I	glucuronate	418	-0.3754	0.1379	0.0065	0.0609214358656268
PWY.5686..UMP.biosynthesis	glutamate, gamma-methyl ester	440	0.4321	0.1588	0.0065	0.0609214358656268
PWY.6123..inosine.5p.phosphate.biosynthesis.I	glycerophosphoethanolamine	457	0.4143	0.1523	0.0065	0.0609214358656268
PWY.922..mevalonate.pathway.I	1-myristoylglycerol (14:0)	136	0.452	0.1661	0.0065	0.0609214358656268
PWY.7220..adenosine.deoxyribonucleotides.de.novo.biosynthesis.II	glycine	466	-0.575	0.2113	0.0065	0.0609214358656268
PWY.7222..guanosine.deoxyribonucleotides.de.novo.biosynthesis.II	glycine	466	-0.575	0.2113	0.0065	0.0609214358656268
PWY.7539..6.hydroxymethyl.dihydropterin.diphosphate.biosynthesis.III..Chlamydia.	glycocholenate sulfate*	271	0.3519	0.1294	0.0065	0.0609214358656268
POLYAMINSYN3.PWY..superpathway.of.polyamine.biosynthesis.II	1-oleoyl-2-linoleoyl-glycerol (18:1/18:2)	239	0.2322	0.0853	0.0065	0.0609214358656268
PWY.6125..superpathway.of.guanosine.nucleotides.de.novo.biosynthesis.II	guanosine	446	-0.2299	0.0845	0.0065	0.0609214358656268
PWY.841..superpathway.of.purine.nucleotides.de.novo.biosynthesis.I	I-urobilinogen	151	-0.3099	0.1139	0.0065	0.0609214358656268
PWY.5840..superpathway.of.menaquinol.7.biosynthesis	indole-3-carboxylic acid	357	0.4555	0.1675	0.0065	0.0609214358656268
BRANCHED.CHAIN.AA.SYN.PWY..superpathway.of.branched.amino.acid.biosynthesis	indolepropionate	449	-0.3154	0.1160	0.0065	0.0609214358656268
GLUCONEO.PWY..gluconeogenesis.I	indolin-2-one	440	0.3102	0.1140	0.0065	0.0609214358656268
TRPSYN.PWY..L.tryptophan.biosynthesis	inosine	419	-0.2628	0.0966	0.0065	0.0609214358656268
PWY.5103..L.isoleucine.biosynthesis.III	isocaproate	215	-0.534	0.1964	0.0065	0.0609214358656268
PWY.5101..L.isoleucine.biosynthesis.II	isovalerylglycine	431	0.5722	0.2102	0.0065	0.0609214358656268
PHOSLIPSYN.PWY..superpathway.of.phospholipid.biosynthesis.I..bacteria.	linoleoyl ethanolamide	445	0.2505	0.0920	0.0065	0.0609214358656268
PWY.6125..superpathway.of.guanosine.nucleotides.de.novo.biosynthesis.II	1-oleoylglycerol (18:1)	242	-0.2735	0.1005	0.0065	0.0609214358656268
PWY.7221..guanosine.ribonucleotides.de.novo.biosynthesis	1-oleoylglycerol (18:1)	243	-0.2671	0.0981	0.0065	0.0609214358656268
GLUTORN.PWY..L.ornithine.biosynthesis	maleamate	351	-0.6268	0.2302	0.0065	0.0609214358656268
GLYCOLYSIS.TCA.GLYOX.BYPASS..superpathway.of.glycolysis..pyruvate.dehydrogenase..TCA..and.glyoxylate.bypass	maleate	393	-0.6153	0.2261	0.0065	0.0609214358656268
PWY4FS.7..phosphatidylglycerol.biosynthesis.I..plastidic.	mevalonate	400	0.2965	0.1088	0.0065	0.0609214358656268
PWY4FS.8..phosphatidylglycerol.biosynthesis.II..non.plastidic.	mevalonate	400	0.2965	0.1088	0.0065	0.0609214358656268
PWY.5837..1.4.dihydroxy.2.naphthoate.biosynthesis.I	mevalonolactone	329	0.4375	0.1606	0.0065	0.0609214358656268
NAGLIPASYN.PWY..lipid.IVA.biosynthesis	1-palmitoyl-2-linoleoyl-galactosylglycerol (16:0/18:2)*	143	-0.6091	0.2237	0.0065	0.0609214358656268
PWY.7392..taxadiene.biosynthesis..engineered.	N-acetylneuraminate	388	0.3603	0.1325	0.0065	0.0609214358656268
PWY.6545..pyrimidine.deoxyribonucleotides.de.novo.biosynthesis.III	N-acetyltaurine	233	-0.204	0.0749	0.0065	0.0609214358656268
PWY.5088..L.glutamate.degradation.VIII..to.propanoate.	N-methylalanine	254	-0.5525	0.2030	0.0065	0.0609214358656268
FUCCAT.PWY..fucose.degradation	N-methylglutamate	398	-0.3904	0.1435	0.0065	0.0609214358656268
ORNDEG.PWY..superpathway.of.ornithine.degradation	N-palmitoyl-sphingosine (d18:1/16:0)	178	0.5903	0.2169	0.0065	0.0609214358656268
PWY.5177..glutaryl.CoA.degradation	N-palmitoyl-sphingosine (d18:1/16:0)	464	-0.3589	0.1319	0.0065	0.0609214358656268
ANAGLYCOLYSIS.PWY..glycolysis.III..from.glucose.	N-propionylmethionine	437	0.2906	0.1067	0.0065	0.0609214358656268
PWY.6969..TCA.cycle.V..2.oxoglutarate.ferredoxin.oxidoreductase.	N-propionylmethionine	437	-0.2814	0.1034	0.0065	0.0609214358656268
UDPNAGSYN.PWY..UDP.N.acetyl.D.glucosamine.biosynthesis.I	N2-acetyllysine	467	0.4289	0.1575	0.0065	0.0609214358656268
HISTSYN.PWY..L.histidine.biosynthesis	N6-carboxyethyllysine	414	-0.3117	0.1145	0.0065	0.0609214358656268
HOMOSER.METSYN.PWY..L.methionine.biosynthesis.I	nicotianamine	433	-0.3295	0.1211	0.0065	0.0609214358656268
PWY0.781..aspartate.superpathway	nicotinamide riboside	392	-0.2593	0.0953	0.0065	0.0609214358656268
PWY.5103..L.isoleucine.biosynthesis.III	nicotinate	463	-0.4146	0.1523	0.0065	0.0609214358656268
HISDEG.PWY..L.histidine.degradation.I	O-sulfo-L-tyrosine	350	-0.2905	0.1068	0.0065	0.0609214358656268
PWY.7219..adenosine.ribonucleotides.de.novo.biosynthesis	oleoylcarnitine (C18)	199	-0.3828	0.1408	0.0065	0.0609214358656268
PWY.5097..L.lysine.biosynthesis.VI	ornithine	457	0.3176	0.1167	0.0065	0.0609214358656268
PWY.2942..L.lysine.biosynthesis.III	p-cresol sulfate	460	0.2658	0.0977	0.0065	0.0609214358656268
PWY.7187..pyrimidine.deoxyribonucleotides.de.novo.biosynthesis.II	phenylacetate	463	0.5288	0.1944	0.0065	0.0609214358656268
PWY.7560..methylerythritol.phosphate.pathway.II	phenylalanylglycine	449	-0.3682	0.1353	0.0065	0.0609214358656268
ASPASN.PWY..superpathway.of.L.aspartate.and.L.asparagine.biosynthesis	1-palmitoyl-GPI* (16:0)*	269	0.3068	0.1127	0.0065	0.0609214358656268
PWY.6151..S.adenosyl.L.methionine.cycle.I	phytosphingosine	462	0.3433	0.1262	0.0065	0.0609214358656268
NAGLIPASYN.PWY..lipid.IVA.biosynthesis	picolinate	437	-0.3567	0.1311	0.0065	0.0609214358656268
PWY.6285..superpathway.of.fatty.acids.biosynthesis..E..coli.	prolylglycine	227	0.5081	0.1866	0.0065	0.0609214358656268
PWY.6125..superpathway.of.guanosine.nucleotides.de.novo.biosynthesis.II	pseudouridine	466	-0.4442	0.1633	0.0065	0.0609214358656268
HISDEG.PWY..L.histidine.degradation.I	putrescine	311	-0.2693	0.0989	0.0065	0.0609214358656268
PWY.7323..superpathway.of.GDP.mannose.derived.O.antigen.building.blocks.biosynthesis	pyrraline	451	0.2596	0.0953	0.0065	0.0609214358656268
PWY.3841..folate.transformations.II	ribitol	438	-0.3705	0.1361	0.0065	0.0609214358656268
PWY.5067..glycogen.biosynthesis.II..from.UDP.D.Glucose.	solanidine	50	-0.4526	0.1662	0.0065	0.0609214358656268
PWY0.1586..peptidoglycan.maturation..meso.diaminopimelate.containing.	stearoyl ethanolamide	465	-0.3085	0.1134	0.0065	0.0609214358656268
PWY.6125..superpathway.of.guanosine.nucleotides.de.novo.biosynthesis.II	sucralose	196	0.2417	0.0887	0.0065	0.0609214358656268
PWY.6969..TCA.cycle.V..2.oxoglutarate.ferredoxin.oxidoreductase.	sulfate*	461	-0.2898	0.1066	0.0065	0.0609214358656268
PANTO.PWY..phosphopantothenate.biosynthesis.I	taurine	459	0.1824	0.0670	0.0065	0.0609214358656268
PYRIDOXSYN.PWY..pyridoxal.5p.phosphate.biosynthesis.I	taurine	460	0.1926	0.0708	0.0065	0.0609214358656268
POLYAMINSYN3.PWY..superpathway.of.polyamine.biosynthesis.II	taurodeoxycholate	246	-0.3175	0.1166	0.0065	0.0609214358656268
PWY.5695..urate.biosynthesis.inosine.5p.phosphate.degradation	threonine	463	0.6085	0.2236	0.0065	0.0609214358656268
PWY.6317..galactose.degradation.I..Leloir.pathway.	thymidine	456	0.3604	0.1325	0.0065	0.0609214358656268
COLANSYN.PWY..colanic.acid.building.blocks.biosynthesis	tyrosol	420	0.5603	0.2058	0.0065	0.0609214358656268
PWY.7286..7..3.amino.3.carboxypropyl..wyosine.biosynthesis	undecanedioate	232	0.7352	0.2703	0.0065	0.0609214358656268
THRESYN.PWY..superpathway.of.L.threonine.biosynthesis	undecanedioate	461	0.5333	0.1959	0.0065	0.0609214358656268
PWY0.321..phenylacetate.degradation.I..aerobic.	valylglycine	82	1.0306	0.3787	0.0065	0.0609214358656268
PWY.5686..UMP.biosynthesis	xylose	405	0.2512	0.0923	0.0065	0.0609214358656268
PWY.6317..galactose.degradation.I..Leloir.pathway.	2-hydroxy-3-methylvalerate	436	0.2286	0.0841	0.0066	0.0615279477411349
PWY.5189..tetrapyrrole.biosynthesis.II..from.glycine.	2-oxindole-3-acetate	397	-0.2492	0.0917	0.0066	0.0615279477411349
FAO.PWY..fatty.acid..beta..oxidation.I	2-oxo-1-pyrrolidinepropionate	452	0.5064	0.1865	0.0066	0.0615279477411349
METSYN.PWY..L.homoserine.and.L.methionine.biosynthesis	3-aminoisobutyrate	231	-0.3815	0.1404	0.0066	0.0615279477411349
PWY.5860..superpathway.of.demethylmenaquinol.6.biosynthesis.I	3-hydroxyphenylacetate	215	-0.4732	0.1743	0.0066	0.0615279477411349
PWY.5097..L.lysine.biosynthesis.VI	3-hydroxypropanoate	131	0.735	0.2704	0.0066	0.0615279477411349
P108.PWY..pyruvate.fermentation.to.propanoate.I	3-hydroxystearate	375	0.245	0.0902	0.0066	0.0615279477411349
PWY.5505..L.glutamate.and.L.glutamine.biosynthesis	3-hydroxystearate	342	0.2593	0.0954	0.0066	0.0615279477411349
PWY.821..superpathway.of.sulfur.amino.acid.biosynthesis..Saccharomyces.cerevisiae.	3-methylhistidine	364	-0.2086	0.0768	0.0066	0.0615279477411349
PWY.6700..queuosine.biosynthesis	3-ureidopropionate	455	-0.3182	0.1171	0.0066	0.0615279477411349
PWY.6519..8.amino.7.oxononanoate.biosynthesis.I	4-acetamidophenol	130	-0.3278	0.1207	0.0066	0.0615279477411349
P164.PWY..purine.nucleobases.degradation.I..anaerobic.	4-methylcatechol sulfate	69	-0.4038	0.1488	0.0066	0.0615279477411349
AST.PWY..L.arginine.degradation.II..AST.pathway.	5,6-dihydrothymine	128	0.4488	0.1651	0.0066	0.0615279477411349
PWY.5840..superpathway.of.menaquinol.7.biosynthesis	5,6-dihydrothymine	175	0.3954	0.1456	0.0066	0.0615279477411349
P105.PWY..TCA.cycle.IV..2.oxoglutarate.decarboxylase.	7-ketodeoxycholate	273	0.2045	0.0754	0.0066	0.0615279477411349
PWY.6700..queuosine.biosynthesis	9,10-DiHOME	411	0.3248	0.1196	0.0066	0.0615279477411349
THRESYN.PWY..superpathway.of.L.threonine.biosynthesis	adenosine	412	0.3365	0.1238	0.0066	0.0615279477411349
PWY.5723..Rubisco.shunt	anserine	353	-0.313	0.1152	0.0066	0.0615279477411349
PYRIDNUCSYN.PWY..NAD.biosynthesis.I..from.aspartate.	anserine	434	-0.3064	0.1128	0.0066	0.0615279477411349
TCA..TCA.cycle.I..prokaryotic.	astaxanthin	133	-0.6622	0.2438	0.0066	0.0615279477411349
PWY.5367..petroselinate.biosynthesis	biotin	423	-0.4655	0.1714	0.0066	0.0615279477411349
PWY.7039..phosphatidate.metabolism..as.a.signaling.molecule	biotin	78	-1.1764	0.4328	0.0066	0.0615279477411349
PWY.6124..inosine.5p.phosphate.biosynthesis.II	carnosine	215	-0.4466	0.1645	0.0066	0.0615279477411349
PWY0.1319..CDP.diacylglycerol.biosynthesis.II	cholate	421	0.1869	0.0689	0.0066	0.0615279477411349
PWY.7456..mannan.degradation	cholesterol	442	-0.2936	0.1081	0.0066	0.0615279477411349
GALACTARDEG.PWY..D.galactarate.degradation.I	cytosine	332	-0.3395	0.1249	0.0066	0.0615279477411349
GLUCARGALACTSUPER.PWY..superpathway.of.D.glucarate.and.D.galactarate.degradation	cytosine	332	-0.3395	0.1249	0.0066	0.0615279477411349
PWY.6121..5.aminoimidazole.ribonucleotide.biosynthesis.I	deoxycholic acid sulfate	188	-0.1819	0.0670	0.0066	0.0615279477411349
NONOXIPENT.PWY..pentose.phosphate.pathway..non.oxidative.branch.	dihomolinolenate (20:3n3 or 3n6)	453	-0.2327	0.0857	0.0066	0.0615279477411349
PWY.5088..L.glutamate.degradation.VIII..to.propanoate.	dihomolinolenate (20:3n3 or 3n6)	254	-0.3301	0.1214	0.0066	0.0615279477411349
PWY0.166..superpathway.of.pyrimidine.deoxyribonucleotides.de.novo.biosynthesis..E..coli.	1-methylguanidine	463	0.5221	0.1922	0.0066	0.0615279477411349
P42.PWY..incomplete.reductive.TCA.cycle	ectoine	445	-0.3842	0.1415	0.0066	0.0615279477411349
PWY.2723..trehalose.degradation.V	erythronate*	342	-0.374	0.1377	0.0066	0.0615279477411349
PWY0.1586..peptidoglycan.maturation..meso.diaminopimelate.containing.	erythrose	424	-0.3705	0.1364	0.0066	0.0615279477411349
COLANSYN.PWY..colanic.acid.building.blocks.biosynthesis	galacturonate	453	0.308	0.1134	0.0066	0.0615279477411349
PWY.6270..isoprene.biosynthesis.I	gamma-tocotrienol	459	0.4972	0.1829	0.0066	0.0615279477411349
PWY.7560..methylerythritol.phosphate.pathway.II	gamma-tocotrienol	459	0.496	0.1825	0.0066	0.0615279477411349
GLUDEG.I.PWY..GABA.shunt	gentisate	334	-0.3411	0.1257	0.0066	0.0615279477411349
PWY.5667..CDP.diacylglycerol.biosynthesis.I	1-methylxanthine	264	0.2265	0.0834	0.0066	0.0615279477411349
PWY.6387..UDP.N.acetylmuramoyl.pentapeptide.biosynthesis.I..meso.diaminopimelate.containing.	glutamyl-meso-diaminopimelate	360	0.3152	0.1160	0.0066	0.0615279477411349
PWY66.398..TCA.cycle.III..animals.	glycerophosphoglycerol	355	-0.4216	0.1552	0.0066	0.0615279477411349
PWY.6897..thiamin.salvage.II	glycylisoleucine	462	0.5134	0.1889	0.0066	0.0615279477411349
GLYCOGENSYNTH.PWY..glycogen.biosynthesis.I..from.ADP.D.Glucose.	guanine	457	0.3506	0.1291	0.0066	0.0615279477411349
PWY.6549..L.glutamine.biosynthesis.III	histidine	355	-0.6245	0.2300	0.0066	0.0615279477411349
METSYN.PWY..L.homoserine.and.L.methionine.biosynthesis	I-urobilinogen	151	-0.3361	0.1238	0.0066	0.0615279477411349
HSERMETANA.PWY..L.methionine.biosynthesis.III	laurate (12:0)	457	0.1855	0.0682	0.0066	0.0615279477411349
PWY.7197..pyrimidine.deoxyribonucleotide.phosphorylation	leucine	463	-0.8089	0.2976	0.0066	0.0615279477411349
PWY.5005..biotin.biosynthesis.II	lysylleucine	269	-0.4121	0.1517	0.0066	0.0615279477411349
CITRULBIO.PWY..L.citrulline.biosynthesis	maleamate	350	0.656	0.2413	0.0066	0.0615279477411349
HEMESYN2.PWY..heme.biosynthesis.II..anaerobic.	maleate	456	-0.5626	0.2071	0.0066	0.0615279477411349
HEME.BIOSYNTHESIS.II..heme.biosynthesis.I..aerobic.	maltose	423	0.2383	0.0876	0.0066	0.0615279477411349
PWY.5097..L.lysine.biosynthesis.VI	maltose	447	0.2239	0.0824	0.0066	0.0615279477411349
PWY4FS.7..phosphatidylglycerol.biosynthesis.I..plastidic.	maltotriose	345	0.265	0.0976	0.0066	0.0615279477411349
PWY4FS.8..phosphatidylglycerol.biosynthesis.II..non.plastidic.	maltotriose	345	0.265	0.0976	0.0066	0.0615279477411349
METHANOGENESIS.PWY..methanogenesis.from.H2.and.CO2	1-palmitoyl-2-linoleoyl-digalactosylglycerol (16:0/18:2)*	141	-0.6013	0.2214	0.0066	0.0615279477411349
PWY.6121..5.aminoimidazole.ribonucleotide.biosynthesis.I	N-acetylglucosaminylasparagine	459	-0.3766	0.1386	0.0066	0.0615279477411349
PWY.1269..CMP.3.deoxy.D.manno.octulosonate.biosynthesis.I	N-acetylglycine	467	-0.4602	0.1694	0.0066	0.0615279477411349
COMPLETE.ARO.PWY..superpathway.of.aromatic.amino.acid.biosynthesis	N-acetylleucine	464	0.3293	0.1212	0.0066	0.0615279477411349
ANAGLYCOLYSIS.PWY..glycolysis.III..from.glucose.	N-acetylmethionine sulfoxide	467	0.464	0.1709	0.0066	0.0615279477411349
PWY.6590..superpathway.of.Clostridium.acetobutylicum.acidogenic.fermentation	N-acetylserine	444	0.5524	0.2034	0.0066	0.0615279477411349
PWY0.1586..peptidoglycan.maturation..meso.diaminopimelate.containing.	N-acetyltyrosine	466	-0.4177	0.1539	0.0066	0.0615279477411349
P461.PWY..hexitol.fermentation.to.lactate..formate..ethanol.and.acetate	N-carbamoylalanine	441	0.3615	0.1330	0.0066	0.0615279477411349
PWY.6507..4.deoxy.L.threo.hex.4.enopyranuronate.degradation	N-methylglutamate	398	0.3884	0.1429	0.0066	0.0615279477411349
PHOSLIPSYN.PWY..superpathway.of.phospholipid.biosynthesis.I..bacteria.	N-palmitoyl-sphinganine (d18:0/16:0)	458	0.3815	0.1406	0.0066	0.0615279477411349
PWY.7456..mannan.degradation	N-palmitoyl-sphinganine (d18:0/16:0)	448	-0.3772	0.1389	0.0066	0.0615279477411349
PWY.6737..starch.degradation.V	N2,N6-diacetyllysine	390	0.5133	0.1890	0.0066	0.0615279477411349
THISYN.PWY..superpathway.of.thiamin.diphosphate.biosynthesis.I	N6-acetyllysine	452	-0.4945	0.1819	0.0066	0.0615279477411349
PWY.2942..L.lysine.biosynthesis.III	N6-dimethylallyladenine	419	0.54	0.1988	0.0066	0.0615279477411349
PWY.6892..thiazole.biosynthesis.I..E..coli.	oleoylcarnitine (C18)	195	0.3751	0.1381	0.0066	0.0615279477411349
PWY.5121..superpathway.of.geranylgeranyl.diphosphate.biosynthesis.II..via.MEP.	ornithine	458	-0.3283	0.1209	0.0066	0.0615279477411349
PWY.5845..superpathway.of.menaquinol.9.biosynthesis	p-cresol sulfate	280	-0.3392	0.1249	0.0066	0.0615279477411349
PWY.5896..superpathway.of.menaquinol.10.biosynthesis	p-cresol sulfate	280	-0.3392	0.1249	0.0066	0.0615279477411349
PWY.7399..methylphosphonate.degradation.II	palmitate (16:0)	82	0.8806	0.3241	0.0066	0.0615279477411349
ARGININE.SYN4.PWY..L.ornithine.de.novo..biosynthesis	pantothenate (Vitamin B5)	460	0.4065	0.1496	0.0066	0.0615279477411349
PWY.2723..trehalose.degradation.V	pantothenate (Vitamin B5)	342	-0.4181	0.1538	0.0066	0.0615279477411349
COBALSYN.PWY..adenosylcobalamin.salvage.from.cobinamide.I	paraxanthine	384	0.2459	0.0906	0.0066	0.0615279477411349
P162.PWY..L.glutamate.degradation.V..via.hydroxyglutarate.	pseudouridine	443	0.445	0.1638	0.0066	0.0615279477411349
P441.PWY..superpathway.of.N.acetylneuraminate.degradation	pyruvate	284	0.6531	0.2406	0.0066	0.0615279477411349
PWY.3841..folate.transformations.II	ribulose/xylulose	401	0.3933	0.1449	0.0066	0.0615279477411349
PWY0.166..superpathway.of.pyrimidine.deoxyribonucleotides.de.novo.biosynthesis..E..coli.	sitostanol	408	0.3578	0.1318	0.0066	0.0615279477411349
PWY.7663..gondoate.biosynthesis..anaerobic.	succinate	461	0.4037	0.1487	0.0066	0.0615279477411349
PHOSLIPSYN.PWY..superpathway.of.phospholipid.biosynthesis.I..bacteria.	tartarate	242	0.4998	0.1840	0.0066	0.0615279477411349
PWY.7196..superpathway.of.pyrimidine.ribonucleosides.salvage	tartarate	243	-0.4843	0.1782	0.0066	0.0615279477411349
PWY.7187..pyrimidine.deoxyribonucleotides.de.novo.biosynthesis.II	taurine	460	-0.1826	0.0672	0.0066	0.0615279477411349
PWY.7013..L.1.2.propanediol.degradation	10-heptadecenoate (17:1n7)	211	0.517	0.1903	0.0066	0.0615279477411349
P162.PWY..L.glutamate.degradation.V..via.hydroxyglutarate.	taurocholate	239	-0.3558	0.1309	0.0066	0.0615279477411349
PWY.6609..adenine.and.adenosine.salvage.III	trans-urocanate	461	0.5065	0.1863	0.0066	0.0615279477411349
COLANSYN.PWY..colanic.acid.building.blocks.biosynthesis	trigonelline (N'-methylnicotinate)	443	0.192	0.0707	0.0066	0.0615279477411349
PWY.6859..all.trans.farnesol.biosynthesis	trigonelline (N'-methylnicotinate)	400	-0.1921	0.0708	0.0066	0.0615279477411349
PWY.7286..7..3.amino.3.carboxypropyl..wyosine.biosynthesis	trimethylamine N-oxide	231	-0.5657	0.2084	0.0066	0.0615279477411349
AEROBACTINSYN.PWY..aerobactin.biosynthesis	tryptophan	186	-0.7965	0.2934	0.0066	0.0615279477411349
PWY.7211..superpathway.of.pyrimidine.deoxyribonucleotides.de.novo.biosynthesis	tryptophylglycine	397	-0.3582	0.1318	0.0066	0.0615279477411349
REDCITCYC..TCA.cycle.VIII..helicobacter.	uridine	425	-0.2883	0.1061	0.0066	0.0615279477411349
DENOVOPURINE2.PWY..superpathway.of.purine.nucleotides.de.novo.biosynthesis.II	valerate (5:0)	446	0.3474	0.1279	0.0066	0.0615279477411349
ARGININE.SYN4.PWY..L.ornithine.de.novo..biosynthesis	12,13-DiHOME	412	0.3912	0.1440	0.0066	0.0615279477411349
DTDPRHAMSYN.PWY..dTDP.L.rhamnose.biosynthesis.I	xanthine	463	0.4765	0.1753	0.0066	0.0615279477411349
PWY.5121..superpathway.of.geranylgeranyl.diphosphate.biosynthesis.II..via.MEP.	methylpalmitate (15 or 2)	439	0.3213	0.1183	0.0066	0.0615279477411349
PWY.6531..mannitol.cycle	2'-deoxyguanosine	406	0.293	0.1078	0.0066	0.0615279477411349
PWY0.845..superpathway.of.pyridoxal.5p.phosphate.biosynthesis.and.salvage	2-aminobutyrate	454	-0.3027	0.1117	0.0067	0.0620135859936233
PWY.6590..superpathway.of.Clostridium.acetobutylicum.acidogenic.fermentation	2-deoxyribose	437	0.4409	0.1626	0.0067	0.0620135859936233
TRNA.CHARGING.PWY..tRNA.charging	2-hydroxybutyrate/2-hydroxyisobutyrate	463	-0.3142	0.1158	0.0067	0.0620135859936233
PWY.5083..NAD.NADH.phosphorylation.and.dephosphorylation	2-linoleoylglycerol (18:2)	315	0.2291	0.0845	0.0067	0.0620135859936233
PWY0.166..superpathway.of.pyrimidine.deoxyribonucleotides.de.novo.biosynthesis..E..coli.	2-linoleoylglycerol (18:2)	346	-0.2137	0.0788	0.0067	0.0620135859936233
ECASYN.PWY..enterobacterial.common.antigen.biosynthesis	2-oleoylglycerol (18:1)	199	0.3488	0.1286	0.0067	0.0620135859936233
PWY.6121..5.aminoimidazole.ribonucleotide.biosynthesis.I	2-oleoylglycerol (18:1)	314	-0.2949	0.1087	0.0067	0.0620135859936233
PWY.5862..superpathway.of.demethylmenaquinol.9.biosynthesis	2-oxindole-3-acetate	238	-0.3344	0.1235	0.0067	0.0620135859936233
PWY.5897..superpathway.of.menaquinol.11.biosynthesis	2-pyrrolidinone	223	0.5035	0.1856	0.0067	0.0620135859936233
PWY.5898..superpathway.of.menaquinol.12.biosynthesis	2-pyrrolidinone	223	0.5035	0.1856	0.0067	0.0620135859936233
PWY.5899..superpathway.of.menaquinol.13.biosynthesis	2-pyrrolidinone	223	0.5035	0.1856	0.0067	0.0620135859936233
PWY.7323..superpathway.of.GDP.mannose.derived.O.antigen.building.blocks.biosynthesis	3-(3-hydroxyphenyl)propionate	446	0.1742	0.0643	0.0067	0.0620135859936233
PWY.5188..tetrapyrrole.biosynthesis.I..from.glutamate.	3-(4-hydroxyphenyl)propionate	442	-0.2111	0.0779	0.0067	0.0620135859936233
KDO.NAGLIPASYN.PWY..superpathway.of..Kdo.2.lipid.A.biosynthesis	3-dehydrocholate	54	0.4709	0.1736	0.0067	0.0620135859936233
RHAMCAT.PWY..L.rhamnose.degradation.I	3-methylhistidine	376	0.2301	0.0849	0.0067	0.0620135859936233
METSYN.PWY..L.homoserine.and.L.methionine.biosynthesis	3b-hydroxy-5-cholenoic acid	402	0.4266	0.1574	0.0067	0.0620135859936233
GLUDEG.I.PWY..GABA.shunt	4-acetamidophenol	128	-0.3772	0.1392	0.0067	0.0620135859936233
BRANCHED.CHAIN.AA.SYN.PWY..superpathway.of.branched.amino.acid.biosynthesis	4-cholesten-3-one	456	0.2404	0.0887	0.0067	0.0620135859936233
HOMOSER.METSYN.PWY..L.methionine.biosynthesis.I	4-hydroxybenzoate	256	-0.5287	0.1949	0.0067	0.0620135859936233
KDO.NAGLIPASYN.PWY..superpathway.of..Kdo.2.lipid.A.biosynthesis	4-hydroxyglutamate	183	0.4053	0.1496	0.0067	0.0620135859936233
KETOGLUCONMET.PWY..ketogluconate.metabolism	4-hydroxyglutamate	201	0.3917	0.1444	0.0067	0.0620135859936233
MET.SAM.PWY..superpathway.of.S.adenosyl.L.methionine.biosynthesis	4-methyl-2-oxopentanoate	454	0.3911	0.1443	0.0067	0.0620135859936233
PWY.5104..L.isoleucine.biosynthesis.IV	5,6-dihydrothymine	187	-0.4021	0.1484	0.0067	0.0620135859936233
PWY.7111..pyruvate.fermentation.to.isobutanol..engineered.	5-methyluridine (ribothymidine)	432	0.2825	0.1042	0.0067	0.0620135859936233
PYRIDNUCSYN.PWY..NAD.biosynthesis.I..from.aspartate.	5alpha-pregnan-3beta,20beta-diol monosulfate (1)	92	-0.7612	0.2807	0.0067	0.0620135859936233
PWY.6167..flavin.biosynthesis.II..archaea.	9,10-DiHOME	153	-0.5362	0.1979	0.0067	0.0620135859936233
PWY0.1338..polymyxin.resistance	acisoga	309	-0.4809	0.1774	0.0067	0.0620135859936233
PWY.6317..galactose.degradation.I..Leloir.pathway.	3'-AMP	54	0.6721	0.2478	0.0067	0.0620135859936233
ASPASN.PWY..superpathway.of.L.aspartate.and.L.asparagine.biosynthesis	adipate	463	-0.3681	0.1357	0.0067	0.0620135859936233
ALL.CHORISMATE.PWY..superpathway.of.chorismate.metabolism	adrenate (22:4n6)	112	0.7834	0.2890	0.0067	0.0620135859936233
PWY0.1338..polymyxin.resistance	arabinose	283	-0.3614	0.1332	0.0067	0.0620135859936233
PANTO.PWY..phosphopantothenate.biosynthesis.I	asparagine	447	0.2574	0.0949	0.0067	0.0620135859936233
PWY.5484..glycolysis.II..from.fructose.6.phosphate.	butyrylglycine (C4)	270	-0.4369	0.1613	0.0067	0.0620135859936233
PWY.7199..pyrimidine.deoxyribonucleosides.salvage	caproate (6:0)	417	0.2144	0.0791	0.0067	0.0620135859936233
PWY.5667..CDP.diacylglycerol.biosynthesis.I	cholate	421	0.1868	0.0688	0.0067	0.0620135859936233
PWY.6549..L.glutamine.biosynthesis.III	cis-4-hydroxycyclohexylacetic acid	343	0.642	0.2368	0.0067	0.0620135859936233
PWY.821..superpathway.of.sulfur.amino.acid.biosynthesis..Saccharomyces.cerevisiae.	cis-4-hydroxycyclohexylacetic acid	424	-0.5215	0.1924	0.0067	0.0620135859936233
PWY0.1241..ADP.L.glycero..beta..D.manno.heptose.biosynthesis	coprostanol	383	0.4062	0.1498	0.0067	0.0620135859936233
PWY.5676..acetyl.CoA.fermentation.to.butanoate.II	cortolone	171	-0.5236	0.1933	0.0067	0.0620135859936233
PWY.7392..taxadiene.biosynthesis..engineered.	dehydroisoandrosterone sulfate (DHEA-S)	139	-0.3122	0.1151	0.0067	0.0620135859936233
ASPASN.PWY..superpathway.of.L.aspartate.and.L.asparagine.biosynthesis	deoxycholic acid sulfate	188	0.2014	0.0743	0.0067	0.0620135859936233
PWY.7184..pyrimidine.deoxyribonucleotides.de.novo.biosynthesis.I	diosmetin	63	-0.612	0.2257	0.0067	0.0620135859936233
PWY.7663..gondoate.biosynthesis..anaerobic.	docosahexaenoate (DHA; 22:6n3)	450	0.2209	0.0815	0.0067	0.0620135859936233
PWY.7663..gondoate.biosynthesis..anaerobic.	docosapentaenoate (n6 DPA; 22:5n6)	75	0.5505	0.2030	0.0067	0.0620135859936233
GLYCOLYSIS.TCA.GLYOX.BYPASS..superpathway.of.glycolysis..pyruvate.dehydrogenase..TCA..and.glyoxylate.bypass	ectoine	379	-0.3837	0.1416	0.0067	0.0620135859936233
ILEUSYN.PWY..L.isoleucine.biosynthesis.I..from.threonine.	erythrose	425	0.3906	0.1442	0.0067	0.0620135859936233
VALSYN.PWY..L.valine.biosynthesis	erythrose	425	0.3906	0.1442	0.0067	0.0620135859936233
PWY.2941..L.lysine.biosynthesis.II	galactonate	420	-0.3194	0.1178	0.0067	0.0620135859936233
COA.PWY..coenzyme.A.biosynthesis.I	galacturonate	459	-0.2988	0.1101	0.0067	0.0620135859936233
PWY.5695..urate.biosynthesis.inosine.5p.phosphate.degradation	gamma-glutamylmethionine	459	0.4346	0.1604	0.0067	0.0620135859936233
CENTFERM.PWY..pyruvate.fermentation.to.butanoate	gamma-glutamylphenylalanine	434	0.4544	0.1675	0.0067	0.0620135859936233
PYRIDOXSYN.PWY..pyridoxal.5p.phosphate.biosynthesis.I	gamma-tocotrienol	459	-0.4978	0.1835	0.0067	0.0620135859936233
HISTSYN.PWY..L.histidine.biosynthesis	genistein	81	-0.4739	0.1747	0.0067	0.0620135859936233
PWY.5022..4.aminobutanoate.degradation.V	gentisate	334	-0.3395	0.1252	0.0067	0.0620135859936233
PWY.561..superpathway.of.glyoxylate.cycle.and.fatty.acid.degradation	glucose	362	-0.3149	0.1162	0.0067	0.0620135859936233
PWY0.1319..CDP.diacylglycerol.biosynthesis.II	1-methylxanthine	264	0.2265	0.0834	0.0067	0.0620135859936233
PWY.6803..phosphatidylcholine.acyl.editing	glycerate	368	-0.4468	0.1649	0.0067	0.0620135859936233
PWY.2942..L.lysine.biosynthesis.III	glycerophosphoglycerol	432	0.3665	0.1350	0.0067	0.0620135859936233
PWY.7187..pyrimidine.deoxyribonucleotides.de.novo.biosynthesis.II	glycerophosphorylcholine (GPC)	342	-0.302	0.1114	0.0067	0.0620135859936233
PWY.7111..pyruvate.fermentation.to.isobutanol..engineered.	glycocholenate sulfate*	272	-0.3255	0.1200	0.0067	0.0620135859936233
PWY.5103..L.isoleucine.biosynthesis.III	glycosyl-N-palmitoyl-sphingosine	289	-0.491	0.1812	0.0067	0.0620135859936233
PWY.7392..taxadiene.biosynthesis..engineered.	glycylisoleucine	404	-0.524	0.1932	0.0067	0.0620135859936233
COLANSYN.PWY..colanic.acid.building.blocks.biosynthesis	glycylvaline	456	0.5116	0.1886	0.0067	0.0620135859936233
DTDPRHAMSYN.PWY..dTDP.L.rhamnose.biosynthesis.I	indole	174	-0.4788	0.1767	0.0067	0.0620135859936233
DTDPRHAMSYN.PWY..dTDP.L.rhamnose.biosynthesis.I	indoleacetate	465	0.2347	0.0866	0.0067	0.0620135859936233
PWY.1269..CMP.3.deoxy.D.manno.octulosonate.biosynthesis.I	indoleacetate	464	-0.2421	0.0892	0.0067	0.0620135859936233
RHAMCAT.PWY..L.rhamnose.degradation.I	isoleucylglycine	463	0.4927	0.1817	0.0067	0.0620135859936233
RHAMCAT.PWY..L.rhamnose.degradation.I	isovalerylglycine	430	-0.6059	0.2233	0.0067	0.0620135859936233
PWY.6125..superpathway.of.guanosine.nucleotides.de.novo.biosynthesis.II	lactate	461	-0.2677	0.0987	0.0067	0.0620135859936233
PWY.6507..4.deoxy.L.threo.hex.4.enopyranuronate.degradation	linoleoyl ethanolamide	448	0.2346	0.0866	0.0067	0.0620135859936233
GLYCOL.GLYOXDEG.PWY..superpathway.of.glycol.metabolism.and.degradation	maleamate	265	-0.6977	0.2572	0.0067	0.0620135859936233
PWY.5686..UMP.biosynthesis	maleamate	350	0.6183	0.2281	0.0067	0.0620135859936233
PWY.5860..superpathway.of.demethylmenaquinol.6.biosynthesis.I	maleamate	210	-0.8431	0.3110	0.0067	0.0620135859936233
PWY.6628..superpathway.of.L.phenylalanine.biosynthesis	mevalonolactone	338	0.4143	0.1529	0.0067	0.0620135859936233
PWY.5188..tetrapyrrole.biosynthesis.I..from.glutamate.	myristate (14:0)	458	0.3085	0.1137	0.0067	0.0620135859936233
POLYISOPRENSYN.PWY..polyisoprenoid.biosynthesis..E..coli.	1-palmitoyl-2-linoleoyl-galactosylglycerol (16:0/18:2)*	130	-0.6336	0.2338	0.0067	0.0620135859936233
PWY.6125..superpathway.of.guanosine.nucleotides.de.novo.biosynthesis.II	N-acetylarginine	467	-0.4198	0.1548	0.0067	0.0620135859936233
COBALSYN.PWY..adenosylcobalamin.salvage.from.cobinamide.I	N-acetylaspartate (NAA)	462	0.3481	0.1285	0.0067	0.0620135859936233
UBISYN.PWY..superpathway.of.ubiquinol.8.biosynthesis..prokaryotic.	N-acetylglutamate	307	-0.566	0.2087	0.0067	0.0620135859936233
PWY.5104..L.isoleucine.biosynthesis.IV	N-acetylglycine	467	0.4681	0.1725	0.0067	0.0620135859936233
PWY.6126..superpathway.of.adenosine.nucleotides.de.novo.biosynthesis.II	N-acetylhistidine	466	-0.5148	0.1899	0.0067	0.0620135859936233
PYRIDOXSYN.PWY..pyridoxal.5p.phosphate.biosynthesis.I	N-acetylleucine	465	-0.3364	0.1241	0.0067	0.0620135859936233
DTDPRHAMSYN.PWY..dTDP.L.rhamnose.biosynthesis.I	N-acetylmethionine	462	0.3292	0.1213	0.0067	0.0620135859936233
PWY.4041...gamma..glutamyl.cycle	N-acetylmuramate	378	-0.4045	0.1492	0.0067	0.0620135859936233
GLCMANNANAUT.PWY..superpathway.of.N.acetylglucosamine..N.acetylmannosamine.and.N.acetylneuraminate.degradation	N-acetylphenylalanine	469	0.4113	0.1517	0.0067	0.0620135859936233
ARGSYNBSUB.PWY..L.arginine.biosynthesis.II..acetyl.cycle.	N-acetylpyrraline	70	-0.8375	0.3089	0.0067	0.0620135859936233
UDPNAGSYN.PWY..UDP.N.acetyl.D.glucosamine.biosynthesis.I	N-acetylserotonin	363	0.3497	0.1290	0.0067	0.0620135859936233
HSERMETANA.PWY..L.methionine.biosynthesis.III	N-alpha-acetylornithine	463	-0.38	0.1403	0.0067	0.0620135859936233
PWY0.42..2.methylcitrate.cycle.I	N-formylphenylalanine	113	0.9535	0.3519	0.0067	0.0620135859936233
HEMESYN2.PWY..heme.biosynthesis.II..anaerobic.	N-methylpipecolate	463	-0.4438	0.1636	0.0067	0.0620135859936233
PWY.7209..superpathway.of.pyrimidine.ribonucleosides.degradation	N-palmitoyl-sphinganine (d18:0/16:0)	347	-0.4351	0.1605	0.0067	0.0620135859936233
HSERMETANA.PWY..L.methionine.biosynthesis.III	N-propionylmethionine	434	-0.2898	0.1069	0.0067	0.0620135859936233
PWY.7198..pyrimidine.deoxyribonucleotides.de.novo.biosynthesis.IV	nicotianamine	376	0.3406	0.1257	0.0067	0.0620135859936233
PWY.7392..taxadiene.biosynthesis..engineered.	nicotinamide	407	-0.7894	0.2910	0.0067	0.0620135859936233
PWY.6545..pyrimidine.deoxyribonucleotides.de.novo.biosynthesis.III	O-sulfo-L-tyrosine	349	-0.2923	0.1078	0.0067	0.0620135859936233
PWY.6415..L.ascorbate.biosynthesis.V	oleoylcarnitine (C18)	99	0.5691	0.2101	0.0067	0.0620135859936233
PYRIDNUCSYN.PWY..NAD.biosynthesis.I..from.aspartate.	1-palmitoyl-GPC (16:0)	445	-0.284	0.1048	0.0067	0.0620135859936233
PWY.5004..superpathway.of.L.citrulline.metabolism	p-cresol	70	-0.2035	0.0750	0.0067	0.0620135859936233
PWY.5177..glutaryl.CoA.degradation	1-palmitoyl-GPE (16:0)	423	-0.3353	0.1236	0.0067	0.0620135859936233
PYRIDOXSYN.PWY..pyridoxal.5p.phosphate.biosynthesis.I	1-palmitoyl-GPE (16:0)	424	0.353	0.1301	0.0067	0.0620135859936233
HISTSYN.PWY..L.histidine.biosynthesis	phenethylamine	449	-0.3389	0.1251	0.0067	0.0620135859936233
MET.SAM.PWY..superpathway.of.S.adenosyl.L.methionine.biosynthesis	1-palmitoyl-GPI* (16:0)*	269	-0.3004	0.1107	0.0067	0.0620135859936233
PWY.5304..superpathway.of.sulfur.oxidation..Acidianus.ambivalens.	phytosphingosine	51	-0.8921	0.3289	0.0067	0.0620135859936233
GOLPDLCAT.PWY..superpathway.of.glycerol.degradation.to.1.3.propanediol	picolinate	454	0.3583	0.1322	0.0067	0.0620135859936233
PWY.5004..superpathway.of.L.citrulline.metabolism	picolinate	84	0.768	0.2832	0.0067	0.0620135859936233
REDCITCYC..TCA.cycle.VIII..helicobacter.	picolinate	435	-0.3424	0.1263	0.0067	0.0620135859936233
SO4ASSIM.PWY..sulfate.reduction.I..assimilatory.	ponciretin	66	0.5639	0.2078	0.0067	0.0620135859936233
PWY.6387..UDP.N.acetylmuramoyl.pentapeptide.biosynthesis.I..meso.diaminopimelate.containing.	prolylglycine	328	-0.4138	0.1526	0.0067	0.0620135859936233
P161.PWY..acetylene.degradation	pyridoxamine	467	-0.656	0.2420	0.0067	0.0620135859936233
PWY.6353..purine.nucleotides.degradation.II..aerobic.	pyridoxine (Vitamin B6)	460	0.3455	0.1274	0.0067	0.0620135859936233
PWY.7234..inosine.5p.phosphate.biosynthesis.III	1-stearoyl-GPC (18:0)	406	-0.2756	0.1016	0.0067	0.0620135859936233
PWY.5838..superpathway.of.menaquinol.8.biosynthesis.I	ribonate (ribonolactone)	355	0.386	0.1424	0.0067	0.0620135859936233
ILEUSYN.PWY..L.isoleucine.biosynthesis.I..from.threonine.	ribose	361	0.4171	0.1539	0.0067	0.0620135859936233
VALSYN.PWY..L.valine.biosynthesis	ribose	361	0.4171	0.1539	0.0067	0.0620135859936233
GLYOXYLATE.BYPASS..glyoxylate.cycle	ribulose/xylulose	358	-0.3823	0.1409	0.0067	0.0620135859936233
PWY.6531..mannitol.cycle	S-1-pyrroline-5-carboxylate	352	0.9086	0.3353	0.0067	0.0620135859936233
PWY.5121..superpathway.of.geranylgeranyl.diphosphate.biosynthesis.II..via.MEP.	solanidine	400	-0.177	0.0653	0.0067	0.0620135859936233
PWY.5154..L.arginine.biosynthesis.III..via.N.acetyl.L.citrulline.	spermidine	425	-0.256	0.0945	0.0067	0.0620135859936233
PWY.7323..superpathway.of.GDP.mannose.derived.O.antigen.building.blocks.biosynthesis	stearate (18:0)	451	-0.3494	0.1288	0.0067	0.0620135859936233
PWY.7198..pyrimidine.deoxyribonucleotides.de.novo.biosynthesis.IV	sulfate*	399	0.3159	0.1165	0.0067	0.0620135859936233
TCA..TCA.cycle.I..prokaryotic.	sulfate*	461	-0.2875	0.1061	0.0067	0.0620135859936233
THISYN.PWY..superpathway.of.thiamin.diphosphate.biosynthesis.I	sulfate*	449	-0.2904	0.1070	0.0067	0.0620135859936233
PWY.7211..superpathway.of.pyrimidine.deoxyribonucleotides.de.novo.biosynthesis	tartarate	243	-0.5037	0.1856	0.0067	0.0620135859936233
PWY.7221..guanosine.ribonucleotides.de.novo.biosynthesis	thymine	459	0.3854	0.1421	0.0067	0.0620135859936233
ENTBACSYN.PWY..enterobactin.biosynthesis	tryptamine	261	0.2163	0.0797	0.0067	0.0620135859936233
PWY.4041...gamma..glutamyl.cycle	tryptamine	324	0.1862	0.0687	0.0067	0.0620135859936233
PWY.5860..superpathway.of.demethylmenaquinol.6.biosynthesis.I	uridine	280	-0.3804	0.1402	0.0067	0.0620135859936233
PWY0.41..allantoin.degradation.IV..anaerobic.	uridine	251	-0.3499	0.1291	0.0067	0.0620135859936233
GLUCUROCAT.PWY..superpathway.of..beta..D.glucuronide.and.D.glucuronate.degradation	13-methylmyristate	441	-0.4208	0.1552	0.0067	0.0620135859936233
GOLPDLCAT.PWY..superpathway.of.glycerol.degradation.to.1.3.propanediol	2'-deoxyadenosine	431	-0.2835	0.1046	0.0067	0.0620135859936233
PWY.5097..L.lysine.biosynthesis.VI	2'-deoxyadenosine	434	0.2745	0.1012	0.0067	0.0620135859936233
PWY0.1297..superpathway.of.purine.deoxyribonucleosides.degradation	2'-deoxycytidine	451	-0.3071	0.1134	0.0067	0.0620135859936233
PWY4FS.7..phosphatidylglycerol.biosynthesis.I..plastidic.	2,3-dimethylsuccinate	451	-0.4383	0.1619	0.0068	0.062677735888947
PWY4FS.8..phosphatidylglycerol.biosynthesis.II..non.plastidic.	2,3-dimethylsuccinate	451	-0.4383	0.1619	0.0068	0.062677735888947
POLYAMSYN.PWY..superpathway.of.polyamine.biosynthesis.I	3-(3-hydroxyphenyl)propionate sulfate	61	-0.4131	0.1526	0.0068	0.062677735888947
PWY.5861..superpathway.of.demethylmenaquinol.8.biosynthesis	3-dehydrocholate	60	0.4633	0.1713	0.0068	0.062677735888947
PWY.6969..TCA.cycle.V..2.oxoglutarate.ferredoxin.oxidoreductase.	3-methylxanthine	259	-0.3398	0.1255	0.0068	0.062677735888947
PWY.6545..pyrimidine.deoxyribonucleotides.de.novo.biosynthesis.III	3b-hydroxy-5-cholenoic acid	401	0.4082	0.1509	0.0068	0.062677735888947
PWY.5104..L.isoleucine.biosynthesis.IV	4-androsten-3beta,17beta-diol monosulfate (2)	146	-0.4819	0.1782	0.0068	0.062677735888947
PWY.6803..phosphatidylcholine.acyl.editing	4-hydroxyglutamate	216	0.399	0.1474	0.0068	0.062677735888947
PWY.6125..superpathway.of.guanosine.nucleotides.de.novo.biosynthesis.II	5-methyluridine (ribothymidine)	431	-0.2774	0.1025	0.0068	0.062677735888947
PWY.6630..superpathway.of.L.tyrosine.biosynthesis	5-methyluridine (ribothymidine)	359	-0.2999	0.1107	0.0068	0.062677735888947
PWY.5198..factor.420.biosynthesis	7-methylguanine	213	-0.5839	0.2158	0.0068	0.062677735888947
ANAGLYCOLYSIS.PWY..glycolysis.III..from.glucose.	9,10-DiHOME	411	0.3347	0.1236	0.0068	0.062677735888947
PWY.6415..L.ascorbate.biosynthesis.V	acesulfame	66	-0.106	0.0391	0.0068	0.062677735888947
PWY0.166..superpathway.of.pyrimidine.deoxyribonucleotides.de.novo.biosynthesis..E..coli.	adenine	458	0.2974	0.1099	0.0068	0.062677735888947
PWY66.398..TCA.cycle.III..animals.	adipate	378	0.3793	0.1401	0.0068	0.062677735888947
DAPLYSINESYN.PWY..L.lysine.biosynthesis.I	arachidonate (20:4n6)	458	-0.2753	0.1018	0.0068	0.062677735888947
PWY.6386..UDP.N.acetylmuramoyl.pentapeptide.biosynthesis.II..lysine.containing.	betaine	462	-0.419	0.1547	0.0068	0.062677735888947
PWY.7198..pyrimidine.deoxyribonucleotides.de.novo.biosynthesis.IV	biotin	381	-0.4829	0.1785	0.0068	0.062677735888947
PWY0.42..2.methylcitrate.cycle.I	biotin	109	-0.744	0.2751	0.0068	0.062677735888947
PWY.6353..purine.nucleotides.degradation.II..aerobic.	campesterol	405	0.2838	0.1049	0.0068	0.062677735888947
PWY.7663..gondoate.biosynthesis..anaerobic.	1-linoleoyl-GPI* (18:2)*	64	0.6898	0.2548	0.0068	0.062677735888947
PWY.6859..all.trans.farnesol.biosynthesis	cysteine s-sulfate	347	-0.4655	0.1720	0.0068	0.062677735888947
RHAMCAT.PWY..L.rhamnose.degradation.I	cysteine sulfinic acid	456	0.5109	0.1888	0.0068	0.062677735888947
PYRIDNUCSYN.PWY..NAD.biosynthesis.I..from.aspartate.	cytidine	435	-0.2962	0.1094	0.0068	0.062677735888947
PWY.7219..adenosine.ribonucleotides.de.novo.biosynthesis	cytidine 2',3'-cyclic monophosphate	188	0.5016	0.1854	0.0068	0.062677735888947
PWY.5104..L.isoleucine.biosynthesis.IV	digalacturonic acid	301	-0.313	0.1156	0.0068	0.062677735888947
PWY.4702..phytate.degradation.I	dihomolinoleate (20:2n6)	435	-0.3254	0.1203	0.0068	0.062677735888947
GALACT.GLUCUROCAT.PWY..superpathway.of.hexuronide.and.hexuronate.degradation	docosahexaenoate (DHA; 22:6n3)	449	0.211	0.0780	0.0068	0.062677735888947
PWY.5505..L.glutamate.and.L.glutamine.biosynthesis	docosahexaenoate (DHA; 22:6n3)	403	-0.234	0.0864	0.0068	0.062677735888947
PWY.5022..4.aminobutanoate.degradation.V	galactitol (dulcitol)	80	-1.1379	0.4207	0.0068	0.062677735888947
PWY.5850..superpathway.of.menaquinol.6.biosynthesis.I	galacturonate	288	-0.3633	0.1343	0.0068	0.062677735888947
PWY.6803..phosphatidylcholine.acyl.editing	galacturonate	361	-0.3169	0.1171	0.0068	0.062677735888947
PWY.5656..mannosylglycerate.biosynthesis.I	gamma-CEHC	57	0.0472	0.0174	0.0068	0.062677735888947
PWY.6590..superpathway.of.Clostridium.acetobutylicum.acidogenic.fermentation	gamma-glutamyl-epsilon-lysine	436	0.44	0.1627	0.0068	0.062677735888947
ARGORNPROST.PWY..arginine..ornithine.and.proline.interconversion	gentisate	219	0.389	0.1437	0.0068	0.062677735888947
PWY.7456..mannan.degradation	gluconate	401	-0.2377	0.0879	0.0068	0.062677735888947
GLYCOGENSYNTH.PWY..glycogen.biosynthesis.I..from.ADP.D.Glucose.	glucuronate	454	0.3693	0.1364	0.0068	0.062677735888947
PWY.5897..superpathway.of.menaquinol.11.biosynthesis	glutamyl-meso-diaminopimelate	332	-0.3415	0.1262	0.0068	0.062677735888947
PWY.5898..superpathway.of.menaquinol.12.biosynthesis	glutamyl-meso-diaminopimelate	332	-0.3415	0.1262	0.0068	0.062677735888947
PWY.5899..superpathway.of.menaquinol.13.biosynthesis	glutamyl-meso-diaminopimelate	332	-0.3415	0.1262	0.0068	0.062677735888947
PWY.5100..pyruvate.fermentation.to.acetate.and.lactate.II	glycerol	456	-0.2814	0.1039	0.0068	0.062677735888947
SALVADEHYPOX.PWY..adenosine.nucleotides.degradation.II	glycerol	453	-0.2781	0.1027	0.0068	0.062677735888947
PWY.5484..glycolysis.II..from.fructose.6.phosphate.	glycerophosphoglycerol	433	-0.386	0.1427	0.0068	0.062677735888947
PWY.6527..stachyose.degradation	heptanoate (7:0)	362	0.2206	0.0814	0.0068	0.062677735888947
ASPASN.PWY..superpathway.of.L.aspartate.and.L.asparagine.biosynthesis	hypoxanthine	458	0.3947	0.1457	0.0068	0.062677735888947
PHOSLIPSYN.PWY..superpathway.of.phospholipid.biosynthesis.I..bacteria.	I-urobilinogen	150	0.3241	0.1197	0.0068	0.062677735888947
PWY.7003..glycerol.degradation.to.butanol	inosine	415	-0.2592	0.0958	0.0068	0.062677735888947
TCA..TCA.cycle.I..prokaryotic.	inosine	420	-0.2549	0.0942	0.0068	0.062677735888947
HEME.BIOSYNTHESIS.II..heme.biosynthesis.I..aerobic.	isovalerylglycine	403	-0.5518	0.2038	0.0068	0.062677735888947
COBALSYN.PWY..adenosylcobalamin.salvage.from.cobinamide.I	kynurenate	415	0.2656	0.0981	0.0068	0.062677735888947
PWY.5121..superpathway.of.geranylgeranyl.diphosphate.biosynthesis.II..via.MEP.	N-acetyl-cadaverine	403	-0.1528	0.0565	0.0068	0.062677735888947
PWY0.1338..polymyxin.resistance	1-palmitoyl-2-linoleoyl-galactosylglycerol (16:0/18:2)*	103	-0.7225	0.2668	0.0068	0.062677735888947
PWY.6167..flavin.biosynthesis.II..archaea.	N-acetylhistidine	189	-0.8548	0.3158	0.0068	0.062677735888947
PWY.7115..C4.photosynthetic.carbon.assimilation.cycle..NAD.ME.type	N-acetylisoleucine	369	0.3857	0.1426	0.0068	0.062677735888947
PWY.6507..4.deoxy.L.threo.hex.4.enopyranuronate.degradation	N-acetylmethionine	461	0.3257	0.1204	0.0068	0.062677735888947
HISTSYN.PWY..L.histidine.biosynthesis	N-acetylsphingosine	187	-0.436	0.1610	0.0068	0.062677735888947
PWY.5103..L.isoleucine.biosynthesis.III	N-acetylsphingosine	187	-0.4675	0.1728	0.0068	0.062677735888947
PWY0.845..superpathway.of.pyridoxal.5p.phosphate.biosynthesis.and.salvage	N-acetyltaurine	234	0.2153	0.0796	0.0068	0.062677735888947
PWY.6353..purine.nucleotides.degradation.II..aerobic.	N-methyltryptophan	322	-0.3443	0.1271	0.0068	0.062677735888947
PWY.6317..galactose.degradation.I..Leloir.pathway.	N-propionylmethionine	437	0.2815	0.1040	0.0068	0.062677735888947
PWY0.1061..superpathway.of.L.alanine.biosynthesis	N2,N6-diacetyllysine	389	-0.4987	0.1844	0.0068	0.062677735888947
METSYN.PWY..L.homoserine.and.L.methionine.biosynthesis	N6,N6,N6-trimethyllysine	448	-0.3078	0.1137	0.0068	0.062677735888947
PWY.5121..superpathway.of.geranylgeranyl.diphosphate.biosynthesis.II..via.MEP.	N6-carboxyethyllysine	414	-0.3083	0.1140	0.0068	0.062677735888947
FUCCAT.PWY..fucose.degradation	ornithine	458	-0.3139	0.1160	0.0068	0.062677735888947
PWY.5177..glutaryl.CoA.degradation	orotate	464	0.3385	0.1251	0.0068	0.062677735888947
PWY.3001..superpathway.of.L.isoleucine.biosynthesis.I	palmitoyl ethanolamide	464	-0.3312	0.1225	0.0068	0.062677735888947
PWY.5918..superpathay.of.heme.biosynthesis.from.glutamate	phenethylamine	423	0.3427	0.1266	0.0068	0.062677735888947
PWY0.1296..purine.ribonucleosides.degradation	pyridoxamine	469	0.6876	0.2539	0.0068	0.062677735888947
P124.PWY..Bifidobacterium.shunt	saccharin	193	0.2409	0.0890	0.0068	0.062677735888947
PWY.3001..superpathway.of.L.isoleucine.biosynthesis.I	saccharopine	385	0.2715	0.1003	0.0068	0.062677735888947
PWY66.398..TCA.cycle.III..animals.	spermidine	342	-0.2897	0.1071	0.0068	0.062677735888947
PWY.5177..glutaryl.CoA.degradation	taurine	459	-0.1839	0.0680	0.0068	0.062677735888947
PWY.7254..TCA.cycle.VII..acetate.producers.	tryptamine	345	0.175	0.0647	0.0068	0.062677735888947
PWY.7111..pyruvate.fermentation.to.isobutanol..engineered.	tyramine	451	-0.1962	0.0725	0.0068	0.062677735888947
PWY.6305..putrescine.biosynthesis.IV	undecanedioate	459	0.5486	0.2029	0.0068	0.062677735888947
AEROBACTINSYN.PWY..aerobactin.biosynthesis	urate	187	-0.3916	0.1446	0.0068	0.062677735888947
PWY.6628..superpathway.of.L.phenylalanine.biosynthesis	uridine	433	-0.2863	0.1058	0.0068	0.062677735888947
PWY.5505..L.glutamate.and.L.glutamine.biosynthesis	2-hydroxydecanoate	376	-0.5206	0.1925	0.0069	0.0632616260551762
PWY.6387..UDP.N.acetylmuramoyl.pentapeptide.biosynthesis.I..meso.diaminopimelate.containing.	2-oleoylglycerol (18:1)	314	-0.2787	0.1031	0.0069	0.0632616260551762
PWY.7391..isoprene.biosynthesis.II..engineered.	2-oleoylglycerol (18:1)	139	-0.3835	0.1421	0.0069	0.0632616260551762
PWY.5840..superpathway.of.menaquinol.7.biosynthesis	2-pyrrolidinone	221	0.5119	0.1894	0.0069	0.0632616260551762
PWY.5005..biotin.biosynthesis.II	3-hydroxylaurate	314	-0.4804	0.1777	0.0069	0.0632616260551762
PWY.5837..1.4.dihydroxy.2.naphthoate.biosynthesis.I	3-hydroxymyristate	398	0.5263	0.1948	0.0069	0.0632616260551762
ARGDEG.PWY..superpathway.of.L.arginine..putrescine..and.4.aminobutanoate.degradation	3-hydroxysebacate	90	1.0579	0.3918	0.0069	0.0632616260551762
ORNARGDEG.PWY..superpathway.of.L.arginine.and.L.ornithine.degradation	3-hydroxysebacate	90	1.0579	0.3918	0.0069	0.0632616260551762
GLCMANNANAUT.PWY..superpathway.of.N.acetylglucosamine..N.acetylmannosamine.and.N.acetylneuraminate.degradation	3-methyl-2-oxovalerate	452	-0.3627	0.1343	0.0069	0.0632616260551762
PWY.6545..pyrimidine.deoxyribonucleotides.de.novo.biosynthesis.III	3-methyladipate	329	0.3402	0.1258	0.0069	0.0632616260551762
PWY.7315..dTDP.N.acetylthomosamine.biosynthesis	3-ureidopropionate	361	0.3353	0.1241	0.0069	0.0632616260551762
PWY.6167..flavin.biosynthesis.II..archaea.	3b-hydroxy-5-cholenoic acid	166	0.6909	0.2559	0.0069	0.0632616260551762
PWY.5850..superpathway.of.menaquinol.6.biosynthesis.I	4-ureidobutyrate	288	-0.469	0.1735	0.0069	0.0632616260551762
PENTOSE.P.PWY..pentose.phosphate.pathway	5,6-dihydrothymine	187	0.3733	0.1383	0.0069	0.0632616260551762
NAD.BIOSYNTHESIS.II..NAD.salvage.pathway.II	1-(1-enyl-stearoyl)-GPE (P-18:0)*	386	0.3979	0.1474	0.0069	0.0632616260551762
PWY.5505..L.glutamate.and.L.glutamine.biosynthesis	5alpha-androstan-3beta,17alpha-diol disulfate	52	-0.9271	0.3430	0.0069	0.0632616260551762
PWY0.1415..superpathway.of.heme.biosynthesis.from.uroporphyrinogen.III	7-ketodeoxycholate	269	0.2397	0.0887	0.0069	0.0632616260551762
HOMOSER.METSYN.PWY..L.methionine.biosynthesis.I	7-methylguanine	461	-0.372	0.1377	0.0069	0.0632616260551762
ARGININE.SYN4.PWY..L.ornithine.de.novo..biosynthesis	3'-AMP	54	-0.7091	0.2625	0.0069	0.0632616260551762
PWY.7187..pyrimidine.deoxyribonucleotides.de.novo.biosynthesis.II	3'-AMP	54	0.6815	0.2522	0.0069	0.0632616260551762
PWY0.321..phenylacetate.degradation.I..aerobic.	adrenate (22:4n6)	58	0.938	0.3470	0.0069	0.0632616260551762
PWY.7184..pyrimidine.deoxyribonucleotides.de.novo.biosynthesis.I	arginine	447	-0.2301	0.0851	0.0069	0.0632616260551762
METSYN.PWY..L.homoserine.and.L.methionine.biosynthesis	aspartate	464	-0.6041	0.2237	0.0069	0.0632616260551762
PWY.4981..L.proline.biosynthesis.II..from.arginine.	biocytin	398	-0.5517	0.2043	0.0069	0.0632616260551762
PWY.7210..pyrimidine.deoxyribonucleotides.biosynthesis.from.CTP	choline	400	0.404	0.1496	0.0069	0.0632616260551762
GALACT.GLUCUROCAT.PWY..superpathway.of.hexuronide.and.hexuronate.degradation	cis-4-hydroxycyclohexylacetic acid	441	0.5212	0.1928	0.0069	0.0632616260551762
TCA..TCA.cycle.I..prokaryotic.	dihomolinoleate (20:2n6)	460	-0.3199	0.1183	0.0069	0.0632616260551762
PWY.7211..superpathway.of.pyrimidine.deoxyribonucleotides.de.novo.biosynthesis	dihomolinolenate (20:3n3 or 3n6)	452	-0.235	0.0869	0.0069	0.0632616260551762
PWY.5121..superpathway.of.geranylgeranyl.diphosphate.biosynthesis.II..via.MEP.	dihydrocaffeate	362	-0.2017	0.0747	0.0069	0.0632616260551762
MET.SAM.PWY..superpathway.of.S.adenosyl.L.methionine.biosynthesis	1-methylguanidine	464	0.5432	0.2009	0.0069	0.0632616260551762
PWY.6608..guanosine.nucleotides.degradation.III	erythronate*	458	-0.3484	0.1289	0.0069	0.0632616260551762
NAD.BIOSYNTHESIS.II..NAD.salvage.pathway.II	FAD	167	-0.7649	0.2830	0.0069	0.0632616260551762
PWY.6545..pyrimidine.deoxyribonucleotides.de.novo.biosynthesis.III	1-methylimidazoleacetate	389	0.486	0.1798	0.0069	0.0632616260551762
TCA.GLYOX.BYPASS..superpathway.of.glyoxylate.bypass.and.TCA	galactonate	359	0.3196	0.1184	0.0069	0.0632616260551762
PWY4LZ.257..superpathway.of.fermentation..Chlamydomonas.reinhardtii.	galacturonate	460	-0.2699	0.1000	0.0069	0.0632616260551762
PWY.4702..phytate.degradation.I	1-methylnicotinamide	205	-0.2881	0.1065	0.0069	0.0632616260551762
PWY.3001..superpathway.of.L.isoleucine.biosynthesis.I	gamma-glutamylvaline	363	0.4908	0.1816	0.0069	0.0632616260551762
PRPP.PWY..superpathway.of.histidine..purine..and.pyrimidine.biosynthesis	genistein	82	-0.501	0.1855	0.0069	0.0632616260551762
GALACTARDEG.PWY..D.galactarate.degradation.I	glucuronate	327	-0.4126	0.1527	0.0069	0.0632616260551762
GLUCARGALACTSUPER.PWY..superpathway.of.D.glucarate.and.D.galactarate.degradation	glucuronate	327	-0.4126	0.1527	0.0069	0.0632616260551762
PWY.6353..purine.nucleotides.degradation.II..aerobic.	glycerate	470	-0.3906	0.1447	0.0069	0.0632616260551762
PWY.6124..inosine.5p.phosphate.biosynthesis.II	glycerophosphoethanolamine	455	0.421	0.1557	0.0069	0.0632616260551762
PWY.5686..UMP.biosynthesis	glycocholenate sulfate*	271	-0.2986	0.1104	0.0069	0.0632616260551762
PWY.7229..superpathway.of.adenosine.nucleotides.de.novo.biosynthesis.I	glycylvaline	463	-0.5011	0.1854	0.0069	0.0632616260551762
PWY.6124..inosine.5p.phosphate.biosynthesis.II	guanidinoacetate	294	0.2751	0.1018	0.0069	0.0632616260551762
PWY.6969..TCA.cycle.V..2.oxoglutarate.ferredoxin.oxidoreductase.	guanosine	447	-0.2308	0.0854	0.0069	0.0632616260551762
PWY66.409..superpathway.of.purine.nucleotide.salvage	histidine	463	0.4791	0.1772	0.0069	0.0632616260551762
PWY.7456..mannan.degradation	indole-3-carboxylic acid	381	-0.4438	0.1641	0.0069	0.0632616260551762
PWY.7446..sulfoglycolysis	indoleacetate	213	-0.3105	0.1149	0.0069	0.0632616260551762
RHAMCAT.PWY..L.rhamnose.degradation.I	isoleucine	464	0.8282	0.3065	0.0069	0.0632616260551762
COMPLETE.ARO.PWY..superpathway.of.aromatic.amino.acid.biosynthesis	lysine	464	0.557	0.2061	0.0069	0.0632616260551762
GALACTUROCAT.PWY..D.galacturonate.degradation.I	lysine	464	0.5687	0.2105	0.0069	0.0632616260551762
P108.PWY..pyruvate.fermentation.to.propanoate.I	methyl indole-3-acetate	261	-0.5988	0.2216	0.0069	0.0632616260551762
PWY.5345..superpathway.of.L.methionine.biosynthesis..by.sulfhydrylation.	methylphosphate	451	-0.2687	0.0994	0.0069	0.0632616260551762
PWY.6737..starch.degradation.V	mevalonolactone	355	-0.423	0.1566	0.0069	0.0632616260551762
NONOXIPENT.PWY..pentose.phosphate.pathway..non.oxidative.branch.	N-acetylalanine	466	0.4622	0.1712	0.0069	0.0632616260551762
PWY.4242..pantothenate.and.coenzyme.A.biosynthesis.III	N-acetylarginine	466	-0.4326	0.1602	0.0069	0.0632616260551762
PWY.5345..superpathway.of.L.methionine.biosynthesis..by.sulfhydrylation.	N-acetylaspartate (NAA)	464	-0.351	0.1300	0.0069	0.0632616260551762
HSERMETANA.PWY..L.methionine.biosynthesis.III	N-acetylhistamine	243	-0.2144	0.0793	0.0069	0.0632616260551762
PWY.2942..L.lysine.biosynthesis.III	N-acetylmuramate	459	0.3835	0.1420	0.0069	0.0632616260551762
GLUCONEO.PWY..gluconeogenesis.I	N-acetylneuraminate	444	0.3382	0.1252	0.0069	0.0632616260551762
PWY.7115..C4.photosynthetic.carbon.assimilation.cycle..NAD.ME.type	N-acetylthreonine	335	0.4466	0.1653	0.0069	0.0632616260551762
NAD.BIOSYNTHESIS.II..NAD.salvage.pathway.II	N-alpha-acetylornithine	463	-0.3704	0.1370	0.0069	0.0632616260551762
PWY.7560..methylerythritol.phosphate.pathway.II	N-methylproline	421	-0.1988	0.0737	0.0069	0.0632616260551762
PWY.7539..6.hydroxymethyl.dihydropterin.diphosphate.biosynthesis.III..Chlamydia.	N-palmitoyl-sphingosine (d18:1/16:0)	463	0.3573	0.1322	0.0069	0.0632616260551762
PWY.6609..adenine.and.adenosine.salvage.III	N1,N12-diacetylspermine	230	0.2635	0.0975	0.0069	0.0632616260551762
LPSSYN.PWY..superpathway.of.lipopolysaccharide.biosynthesis	1-methyladenosine	54	-1.0615	0.3926	0.0069	0.0632616260551762
PWY.6387..UDP.N.acetylmuramoyl.pentapeptide.biosynthesis.I..meso.diaminopimelate.containing.	N2,N6-diacetyllysine	390	0.4879	0.1806	0.0069	0.0632616260551762
PWY.6507..4.deoxy.L.threo.hex.4.enopyranuronate.degradation	N2-acetyllysine	466	0.4334	0.1605	0.0069	0.0632616260551762
PWY.6895..superpathway.of.thiamin.diphosphate.biosynthesis.II	N2-acetyllysine	343	-0.4939	0.1829	0.0069	0.0632616260551762
PWY.5083..NAD.NADH.phosphorylation.and.dephosphorylation	N6-acetyllysine	421	-0.4882	0.1806	0.0069	0.0632616260551762
PWY.6703..preQ0.biosynthesis	N6-carboxymethyllysine	392	0.3287	0.1217	0.0069	0.0632616260551762
PWY.6124..inosine.5p.phosphate.biosynthesis.II	N6-formyllysine	439	0.4518	0.1673	0.0069	0.0632616260551762
PWY.5189..tetrapyrrole.biosynthesis.II..from.glycine.	1-palmitoyl-GPA (16:0)	69	-0.7409	0.2743	0.0069	0.0632616260551762
PWY.5860..superpathway.of.demethylmenaquinol.6.biosynthesis.I	p-cresol sulfate	292	-0.3403	0.1259	0.0069	0.0632616260551762
PWY.6147..6.hydroxymethyl.dihydropterin.diphosphate.biosynthesis.I	p-hydroxybenzaldehyde	297	0.4296	0.1589	0.0069	0.0632616260551762
X1CMET2.PWY..N10.formyl.tetrahydrofolate.biosynthesis	palmitoylcarnitine (C16)	341	0.2738	0.1013	0.0069	0.0632616260551762
HISDEG.PWY..L.histidine.degradation.I	pantothenate (Vitamin B5)	460	-0.394	0.1459	0.0069	0.0632616260551762
PWY.5863..superpathway.of.phylloquinol.biosynthesis	1-palmitoyl-GPI* (16:0)*	248	0.2921	0.1082	0.0069	0.0632616260551762
PWY4FS.7..phosphatidylglycerol.biosynthesis.I..plastidic.	pseudouridine	461	-0.4466	0.1654	0.0069	0.0632616260551762
PWY4FS.8..phosphatidylglycerol.biosynthesis.II..non.plastidic.	pseudouridine	461	-0.4467	0.1654	0.0069	0.0632616260551762
PWY.5345..superpathway.of.L.methionine.biosynthesis..by.sulfhydrylation.	putrescine	309	-0.2782	0.1029	0.0069	0.0632616260551762
PWY.5913..TCA.cycle.VI..obligate.autotrophs.	pyridoxine (Vitamin B6)	435	0.3791	0.1404	0.0069	0.0632616260551762
PYRIDNUCSYN.PWY..NAD.biosynthesis.I..from.aspartate.	ribitol	437	0.3657	0.1353	0.0069	0.0632616260551762
PWY.6123..inosine.5p.phosphate.biosynthesis.I	ribulose/xylulose	400	0.3735	0.1383	0.0069	0.0632616260551762
PWY.6892..thiazole.biosynthesis.I..E..coli.	ribulose/xylulose	392	-0.3817	0.1414	0.0069	0.0632616260551762
PWY.5676..acetyl.CoA.fermentation.to.butanoate.II	saccharopine	382	0.2762	0.1023	0.0069	0.0632616260551762
GALACT.GLUCUROCAT.PWY..superpathway.of.hexuronide.and.hexuronate.degradation	1-stearoyl-GPG (18:0)	207	0.4893	0.1809	0.0069	0.0632616260551762
PWY.5913..TCA.cycle.VI..obligate.autotrophs.	sitostanol	385	0.3717	0.1377	0.0069	0.0632616260551762
PWY.7323..superpathway.of.GDP.mannose.derived.O.antigen.building.blocks.biosynthesis	succinate	452	0.4011	0.1484	0.0069	0.0632616260551762
ARO.PWY..chorismate.biosynthesis.I	succinylcarnitine (C4)	372	-0.3605	0.1334	0.0069	0.0632616260551762
PWY.6545..pyrimidine.deoxyribonucleotides.de.novo.biosynthesis.III	taurine	459	-0.186	0.0689	0.0069	0.0632616260551762
PWY.7286..7..3.amino.3.carboxypropyl..wyosine.biosynthesis	thioproline	230	-0.4724	0.1748	0.0069	0.0632616260551762
PWY.5692..allantoin.degradation.to.glyoxylate.II	hydroxyproline	297	-0.4577	0.1694	0.0069	0.0632616260551762
METSYN.PWY..L.homoserine.and.L.methionine.biosynthesis	tyrosol	427	-0.5713	0.2114	0.0069	0.0632616260551762
METSYN.PWY..L.homoserine.and.L.methionine.biosynthesis	valerate (5:0)	447	0.3933	0.1455	0.0069	0.0632616260551762
GLUCUROCAT.PWY..superpathway.of..beta..D.glucuronide.and.D.glucuronate.degradation	valylglycine	462	0.4476	0.1656	0.0069	0.0632616260551762
PWY.724..superpathway.of.L.lysine..L.threonine.and.L.methionine.biosynthesis.II	xanthine	463	0.4864	0.1800	0.0069	0.0632616260551762
PWY.7286..7..3.amino.3.carboxypropyl..wyosine.biosynthesis	13-methylmyristate	218	0.5838	0.2160	0.0069	0.0632616260551762
PWY.6167..flavin.biosynthesis.II..archaea.	2-(4-hydroxyphenyl)propionate	51	-1.205	0.4468	0.007	0.0637304977446365
KETOGLUCONMET.PWY..ketogluconate.metabolism	2-hydroxyglutarate	360	-0.3297	0.1221	0.007	0.0637304977446365
PWY0.1277..3.phenylpropanoate.and.3..3.hydroxyphenyl.propanoate.degradation	2-linoleoylglycerol (18:2)	152	0.3506	0.1299	0.007	0.0637304977446365
PWY.5173..superpathway.of.acetyl.CoA.biosynthesis	3-dehydrocholate	66	0.5193	0.1924	0.007	0.0637304977446365
ANAGLYCOLYSIS.PWY..glycolysis.III..from.glucose.	3-hydroxyphenylacetate	355	0.3592	0.1333	0.007	0.0637304977446365
ANAGLYCOLYSIS.PWY..glycolysis.III..from.glucose.	3-hydroxystearate	383	-0.2258	0.0838	0.007	0.0637304977446365
PWY0.1338..polymyxin.resistance	3-hydroxystearate	261	0.2658	0.0986	0.007	0.0637304977446365
FAO.PWY..fatty.acid..beta..oxidation.I	3-methyladipate	325	0.3272	0.1214	0.007	0.0637304977446365
PWY.6165..chorismate.biosynthesis.II..archaea.	3-methylglutaconate	90	-0.5557	0.2059	0.007	0.0637304977446365
GOLPDLCAT.PWY..superpathway.of.glycerol.degradation.to.1.3.propanediol	3-methylhistidine	374	0.2112	0.0784	0.007	0.0637304977446365
PWY.6703..preQ0.biosynthesis	4-imidazoleacetate	455	0.2908	0.1078	0.007	0.0637304977446365
DENOVOPURINE2.PWY..superpathway.of.purine.nucleotides.de.novo.biosynthesis.II	4-methylcatechol sulfate	71	-0.5196	0.1927	0.007	0.0637304977446365
PWY.821..superpathway.of.sulfur.amino.acid.biosynthesis..Saccharomyces.cerevisiae.	4-methylthio-2-oxobutanoate	222	0.4912	0.1821	0.007	0.0637304977446365
P105.PWY..TCA.cycle.IV..2.oxoglutarate.decarboxylase.	4-ureidobutyrate	370	-0.3845	0.1424	0.007	0.0637304977446365
PWY.7003..glycerol.degradation.to.butanol	5-acetylamino-6-formylamino-3-methyluracil	309	-0.2957	0.1097	0.007	0.0637304977446365
PWY.6527..stachyose.degradation	5-hydroxyhexanoate	425	0.2524	0.0936	0.007	0.0637304977446365
SO4ASSIM.PWY..sulfate.reduction.I..assimilatory.	5-methyluridine (ribothymidine)	429	-0.2806	0.1041	0.007	0.0637304977446365
PPGPPMET.PWY..ppGpp.biosynthesis	5alpha-pregnan-3beta,20alpha-diol monosulfate (1)	302	-0.3058	0.1133	0.007	0.0637304977446365
POLYAMINSYN3.PWY..superpathway.of.polyamine.biosynthesis.II	adenine	413	0.3163	0.1173	0.007	0.0637304977446365
LACTOSECAT.PWY..lactose.and.galactose.degradation.I	3'-AMP	54	-0.0397	0.0147	0.007	0.0637304977446365
PWY66.422..D.galactose.degradation.V..Leloir.pathway.	3'-AMP	54	0.6574	0.2438	0.007	0.0637304977446365
PWY.5121..superpathway.of.geranylgeranyl.diphosphate.biosynthesis.II..via.MEP.	alanylleucine	465	-0.376	0.1394	0.007	0.0637304977446365
DTDPRHAMSYN.PWY..dTDP.L.rhamnose.biosynthesis.I	1-linolenoylglycerol (18:3)	273	-0.1911	0.0709	0.007	0.0637304977446365
PWY66.398..TCA.cycle.III..animals.	beta-alanine	365	-0.3702	0.1373	0.007	0.0637304977446365
PWY.5667..CDP.diacylglycerol.biosynthesis.I	betaine	462	-0.4326	0.1603	0.007	0.0637304977446365
PWY0.1319..CDP.diacylglycerol.biosynthesis.II	betaine	462	-0.4327	0.1603	0.007	0.0637304977446365
PWY.5198..factor.420.biosynthesis	choline	212	-0.5668	0.2103	0.007	0.0637304977446365
HEME.BIOSYNTHESIS.II..heme.biosynthesis.I..aerobic.	cis-urocanate	433	0.4934	0.1829	0.007	0.0637304977446365
P108.PWY..pyruvate.fermentation.to.propanoate.I	cortolone	169	-0.5065	0.1878	0.007	0.0637304977446365
PWY.6545..pyrimidine.deoxyribonucleotides.de.novo.biosynthesis.III	1-linoleoylglycerol (18:2)	410	-0.1796	0.0666	0.007	0.0637304977446365
PWY.5656..mannosylglycerate.biosynthesis.I	cytidine 2',3'-cyclic monophosphate	68	-0.0199	0.0074	0.007	0.0637304977446365
GLUCOSE1PMETAB.PWY..glucose.and.glucose.1.phosphate.degradation	3'-CMP	108	-0.4934	0.1828	0.007	0.0637304977446365
PWY.7328..superpathway.of.UDP.glucose.derived.O.antigen.building.blocks.biosynthesis	cytosine	417	-0.304	0.1127	0.007	0.0637304977446365
TCA.GLYOX.BYPASS..superpathway.of.glyoxylate.bypass.and.TCA	cytosine	394	-0.2992	0.1110	0.007	0.0637304977446365
PWY66.422..D.galactose.degradation.V..Leloir.pathway.	ectoine	446	0.3782	0.1402	0.007	0.0637304977446365
PWY4FS.7..phosphatidylglycerol.biosynthesis.I..plastidic.	ferulate	446	0.256	0.0950	0.007	0.0637304977446365
PWY4FS.8..phosphatidylglycerol.biosynthesis.II..non.plastidic.	ferulate	446	0.2562	0.0950	0.007	0.0637304977446365
PWY.7039..phosphatidate.metabolism..as.a.signaling.molecule	galactonate	76	0.7409	0.2747	0.007	0.0637304977446365
TCA..TCA.cycle.I..prokaryotic.	galacturonate	461	-0.2936	0.1090	0.007	0.0637304977446365
PWY.5121..superpathway.of.geranylgeranyl.diphosphate.biosynthesis.II..via.MEP.	gamma-glutamyl-epsilon-lysine	457	-0.4343	0.1610	0.007	0.0637304977446365
SER.GLYSYN.PWY..superpathway.of.L.serine.and.glycine.biosynthesis.I	1-methylnicotinamide	216	-0.3049	0.1130	0.007	0.0637304977446365
PWY.7456..mannan.degradation	gamma-glutamylleucine	445	0.4174	0.1547	0.007	0.0637304977446365
PWY.6590..superpathway.of.Clostridium.acetobutylicum.acidogenic.fermentation	gamma-glutamylphenylalanine	434	0.4503	0.1669	0.007	0.0637304977446365
PWY.6122..5.aminoimidazole.ribonucleotide.biosynthesis.II	gamma-glutamylvaline	364	0.5029	0.1863	0.007	0.0637304977446365
PWY.6277..superpathway.of.5.aminoimidazole.ribonucleotide.biosynthesis	gamma-glutamylvaline	364	0.5029	0.1863	0.007	0.0637304977446365
PWY.7254..TCA.cycle.VII..acetate.producers.	genistein	72	0.4884	0.1812	0.007	0.0637304977446365
PWY.5103..L.isoleucine.biosynthesis.III	gentisate	344	-0.3302	0.1225	0.007	0.0637304977446365
ALL.CHORISMATE.PWY..superpathway.of.chorismate.metabolism	glucose	148	-0.5338	0.1979	0.007	0.0637304977446365
DENOVOPURINE2.PWY..superpathway.of.purine.nucleotides.de.novo.biosynthesis.II	glucose	453	-0.2913	0.1079	0.007	0.0637304977446365
PWY.6628..superpathway.of.L.phenylalanine.biosynthesis	glucuronate	438	-0.3565	0.1322	0.007	0.0637304977446365
HOMOSER.METSYN.PWY..L.methionine.biosynthesis.I	1-methylxanthine	263	-0.2474	0.0917	0.007	0.0637304977446365
SER.GLYSYN.PWY..superpathway.of.L.serine.and.glycine.biosynthesis.I	glycerol	456	-0.2873	0.1065	0.007	0.0637304977446365
PWY.6628..superpathway.of.L.phenylalanine.biosynthesis	glycerol 3-phosphate	452	-0.3751	0.1392	0.007	0.0637304977446365
PWY.4702..phytate.degradation.I	glycine	442	-0.5555	0.2059	0.007	0.0637304977446365
PWY.241..C4.photosynthetic.carbon.assimilation.cycle..NADP.ME.type	glycocholate	336	0.2796	0.1037	0.007	0.0637304977446365
PWY.821..superpathway.of.sulfur.amino.acid.biosynthesis..Saccharomyces.cerevisiae.	glycylisoleucine	444	-0.4549	0.1686	0.007	0.0637304977446365
PWY.6901..superpathway.of.glucose.and.xylose.degradation	glycyrrhetinate	50	-0.1882	0.0698	0.007	0.0637304977446365
PWY.6703..preQ0.biosynthesis	guanosine	447	0.2325	0.0862	0.007	0.0637304977446365
PWY.4984..urea.cycle	hesperidin	99	0.3568	0.1322	0.007	0.0637304977446365
PWY.5723..Rubisco.shunt	homocitrulline	379	-0.3574	0.1326	0.007	0.0637304977446365
TCA.GLYOX.BYPASS..superpathway.of.glyoxylate.bypass.and.TCA	homocitrulline	395	-0.3353	0.1243	0.007	0.0637304977446365
THRESYN.PWY..superpathway.of.L.threonine.biosynthesis	isobutyrylglycine (C4)	285	0.7916	0.2936	0.007	0.0637304977446365
PHOSLIPSYN.PWY..superpathway.of.phospholipid.biosynthesis.I..bacteria.	isovalerylglycine	426	-0.6039	0.2241	0.007	0.0637304977446365
GLCMANNANAUT.PWY..superpathway.of.N.acetylglucosamine..N.acetylmannosamine.and.N.acetylneuraminate.degradation	kynurenate	417	0.2514	0.0932	0.007	0.0637304977446365
PWY.6629..superpathway.of.L.tryptophan.biosynthesis	L-urobilin	264	-0.455	0.1687	0.007	0.0637304977446365
PWY.5121..superpathway.of.geranylgeranyl.diphosphate.biosynthesis.II..via.MEP.	lanosterol	417	0.4813	0.1785	0.007	0.0637304977446365
PWY0.166..superpathway.of.pyrimidine.deoxyribonucleotides.de.novo.biosynthesis..E..coli.	leucine	463	-0.7798	0.2894	0.007	0.0637304977446365
HISDEG.PWY..L.histidine.degradation.I	1-oleoylglycerol (18:1)	243	-0.2819	0.1045	0.007	0.0637304977446365
KDO.NAGLIPASYN.PWY..superpathway.of..Kdo.2.lipid.A.biosynthesis	maleate	312	-0.6658	0.2470	0.007	0.0637304977446365
GLUDEG.I.PWY..GABA.shunt	maltose	437	-0.2443	0.0906	0.007	0.0637304977446365
PYRIDOXSYN.PWY..pyridoxal.5p.phosphate.biosynthesis.I	methyl indole-3-acetate	268	-0.5606	0.2078	0.007	0.0637304977446365
FAO.PWY..fatty.acid..beta..oxidation.I	1-palmitoyl-2-linoleoyl-digalactosylglycerol (16:0/18:2)*	326	-0.3469	0.1287	0.007	0.0637304977446365
COA.PWY..coenzyme.A.biosynthesis.I	myristoleate (14:1n5)	456	-0.328	0.1217	0.007	0.0637304977446365
PWY.841..superpathway.of.purine.nucleotides.de.novo.biosynthesis.I	N-acetyl-1-methylhistidine*	299	-0.2882	0.1069	0.007	0.0637304977446365
PWY.5103..L.isoleucine.biosynthesis.III	N-acetyl-beta-alanine	175	-0.5541	0.2056	0.007	0.0637304977446365
PWY.7560..methylerythritol.phosphate.pathway.II	N-acetyl-beta-alanine	175	-0.5432	0.2013	0.007	0.0637304977446365
FUCCAT.PWY..fucose.degradation	N-acetyl-cadaverine	403	-0.1502	0.0557	0.007	0.0637304977446365
PWY.5747..2.methylcitrate.cycle.II	N-acetylalanine	117	0.8482	0.3143	0.007	0.0637304977446365
PWY.5692..allantoin.degradation.to.glyoxylate.II	N-acetylarginine	295	-0.4919	0.1822	0.007	0.0637304977446365
P185.PWY..formaldehyde.assimilation.III..dihydroxyacetone.cycle.	N-acetylasparagine	463	-0.3983	0.1478	0.007	0.0637304977446365
PWY.6545..pyrimidine.deoxyribonucleotides.de.novo.biosynthesis.III	N-acetylneuraminate	444	0.3222	0.1194	0.007	0.0637304977446365
CENTFERM.PWY..pyruvate.fermentation.to.butanoate	N-acetylserine	444	0.5495	0.2039	0.007	0.0637304977446365
PWY.6507..4.deoxy.L.threo.hex.4.enopyranuronate.degradation	N-acetylvaline	463	0.3661	0.1356	0.007	0.0637304977446365
PWY.7323..superpathway.of.GDP.mannose.derived.O.antigen.building.blocks.biosynthesis	N-delta-acetylornithine	460	0.3754	0.1392	0.007	0.0637304977446365
PWY.6609..adenine.and.adenosine.salvage.III	N-methyltryptophan	322	-0.3716	0.1378	0.007	0.0637304977446365
ARGDEG.PWY..superpathway.of.L.arginine..putrescine..and.4.aminobutanoate.degradation	N-palmitoyl-sphingosine (d18:1/16:0)	175	0.6029	0.2234	0.007	0.0637304977446365
ARGININE.SYN4.PWY..L.ornithine.de.novo..biosynthesis	N-palmitoyl-sphingosine (d18:1/16:0)	465	0.3708	0.1374	0.007	0.0637304977446365
ORNARGDEG.PWY..superpathway.of.L.arginine.and.L.ornithine.degradation	N-palmitoyl-sphingosine (d18:1/16:0)	175	0.6029	0.2234	0.007	0.0637304977446365
PWY.7197..pyrimidine.deoxyribonucleotide.phosphorylation	N-propionylmethionine	436	-0.2823	0.1046	0.007	0.0637304977446365
PWY.7242..D.fructuronate.degradation	N2-acetyllysine	466	0.4298	0.1593	0.007	0.0637304977446365
PWY.6892..thiazole.biosynthesis.I..E..coli.	N6-acetyllysine	452	-0.478	0.1771	0.007	0.0637304977446365
PANTO.PWY..phosphopantothenate.biosynthesis.I	N6-carboxyethyllysine	414	0.2907	0.1078	0.007	0.0637304977446365
SULFATE.CYS.PWY..superpathway.of.sulfate.assimilation.and.cysteine.biosynthesis	N6-carboxyethyllysine	414	-0.2953	0.1096	0.007	0.0637304977446365
PWY.6507..4.deoxy.L.threo.hex.4.enopyranuronate.degradation	ornithine	458	0.314	0.1164	0.007	0.0637304977446365
PWY.6386..UDP.N.acetylmuramoyl.pentapeptide.biosynthesis.II..lysine.containing.	p-cresol	383	-0.3454	0.1281	0.007	0.0637304977446365
HISTSYN.PWY..L.histidine.biosynthesis	palmitoylcarnitine (C16)	341	-0.2699	0.1001	0.007	0.0637304977446365
NONOXIPENT.PWY..pentose.phosphate.pathway..non.oxidative.branch.	phenethylamine	450	-0.3123	0.1157	0.007	0.0637304977446365
PWY.7237..myo...chiro..and.scillo.inositol.degradation	phenylacetate	460	0.5398	0.2001	0.007	0.0637304977446365
PWY.5104..L.isoleucine.biosynthesis.IV	phenylalanine	462	-0.8103	0.3004	0.007	0.0637304977446365
PWY.561..superpathway.of.glyoxylate.cycle.and.fatty.acid.degradation	picolinate	364	-0.3551	0.1316	0.007	0.0637304977446365
PWY.5723..Rubisco.shunt	pipecolate	338	-0.2291	0.0849	0.007	0.0637304977446365
POLYAMINSYN3.PWY..superpathway.of.polyamine.biosynthesis.II	1-palmitoyl-GPS (16:0)*	64	0.2518	0.0934	0.007	0.0637304977446365
PWY.6471..peptidoglycan.biosynthesis.IV..Enterococcus.faecium.	1-palmitoyl-GPS (16:0)*	57	0.1395	0.0517	0.007	0.0637304977446365
PWY.6167..flavin.biosynthesis.II..archaea.	piperidine	169	-0.4058	0.1505	0.007	0.0637304977446365
PWY.3001..superpathway.of.L.isoleucine.biosynthesis.I	ponciretin	66	-0.5784	0.2144	0.007	0.0637304977446365
PWY.6386..UDP.N.acetylmuramoyl.pentapeptide.biosynthesis.II..lysine.containing.	ponciretin	66	-0.5479	0.2030	0.007	0.0637304977446365
PWY.7219..adenosine.ribonucleotides.de.novo.biosynthesis	prolylglycine	328	-0.4262	0.1581	0.007	0.0637304977446365
PWY.5837..1.4.dihydroxy.2.naphthoate.biosynthesis.I	pseudouridine	430	-0.4519	0.1675	0.007	0.0637304977446365
GLYCOGENSYNTH.PWY..glycogen.biosynthesis.I..from.ADP.D.Glucose.	pyridoxate	442	0.5331	0.1977	0.007	0.0637304977446365
TRNA.CHARGING.PWY..tRNA.charging	1-pentadecanoylglycerol (15:0)	261	-0.4702	0.1742	0.007	0.0637304977446365
PWY.6121..5.aminoimidazole.ribonucleotide.biosynthesis.I	riboflavin (Vitamin B2)	471	0.599	0.2221	0.007	0.0637304977446365
GLUCARDEG.PWY..D.glucarate.degradation.I	ribulose/xylulose	286	-0.3999	0.1482	0.007	0.0637304977446365
PWY.6895..superpathway.of.thiamin.diphosphate.biosynthesis.II	sarcosine	108	0.6361	0.2358	0.007	0.0637304977446365
PWY.6124..inosine.5p.phosphate.biosynthesis.II	serine	460	0.6884	0.2553	0.007	0.0637304977446365
P23.PWY..reductive.TCA.cycle.I	serotonin	298	-0.3372	0.1250	0.007	0.0637304977446365
PWY.5863..superpathway.of.phylloquinol.biosynthesis	skatol	212	0.3826	0.1419	0.007	0.0637304977446365
PWY0.41..allantoin.degradation.IV..anaerobic.	sulfate*	260	-0.3411	0.1264	0.007	0.0637304977446365
PWY.4981..L.proline.biosynthesis.II..from.arginine.	taurocholenate sulfate	149	-0.4744	0.1761	0.007	0.0637304977446365
PWY.6700..queuosine.biosynthesis	taurodeoxycholate	273	0.2894	0.1074	0.007	0.0637304977446365
PWY66.398..TCA.cycle.III..animals.	thymidine	371	-0.4012	0.1488	0.007	0.0637304977446365
NONMEVIPP.PWY..methylerythritol.phosphate.pathway.I	thymine	460	0.3935	0.1460	0.007	0.0637304977446365
COBALSYN.PWY..adenosylcobalamin.salvage.from.cobinamide.I	hydroxyproline	464	0.4006	0.1486	0.007	0.0637304977446365
PWY.6165..chorismate.biosynthesis.II..archaea.	trigonelline (N'-methylnicotinate)	140	-0.3068	0.1139	0.007	0.0637304977446365
FAO.PWY..fatty.acid..beta..oxidation.I	trimethylamine N-oxide	457	-0.3747	0.1390	0.007	0.0637304977446365
DENOVOPURINE2.PWY..superpathway.of.purine.nucleotides.de.novo.biosynthesis.II	tyrosol	425	-0.5136	0.1905	0.007	0.0637304977446365
PWY.821..superpathway.of.sulfur.amino.acid.biosynthesis..Saccharomyces.cerevisiae.	12,13-DiHOME	395	-0.3543	0.1314	0.007	0.0637304977446365
LPSSYN.PWY..superpathway.of.lipopolysaccharide.biosynthesis	xanthosine	117	-0.4637	0.1721	0.007	0.0637304977446365
PWY66.399..gluconeogenesis.III	13-HODE + 9-HODE	445	-0.276	0.1023	0.007	0.0637304977446365
PWY.7210..pyrimidine.deoxyribonucleotides.biosynthesis.from.CTP	methylpalmitate (15 or 2)	382	-0.3498	0.1297	0.007	0.0637304977446365
TRNA.CHARGING.PWY..tRNA.charging	methylpalmitate (15 or 2)	439	0.3104	0.1151	0.007	0.0637304977446365
PWY.6803..phosphatidylcholine.acyl.editing	2'-deoxyadenosine	344	-0.3081	0.1142	0.007	0.0637304977446365
PWY.2723..trehalose.degradation.V	2-oleoylglycerol (18:1)	237	0.3073	0.1142	0.0071	0.0643017458288205
PEPTIDOGLYCANSYN.PWY..peptidoglycan.biosynthesis.I..meso.diaminopimelate.containing.	3-dehydrocholate	76	-0.3917	0.1455	0.0071	0.0643017458288205
PENTOSE.P.PWY..pentose.phosphate.pathway	3-hydroxyhexanoate	114	0.707	0.2628	0.0071	0.0643017458288205
PWY.5104..L.isoleucine.biosynthesis.IV	3-hydroxyphenylacetate	355	-0.362	0.1344	0.0071	0.0643017458288205
PWY.6608..guanosine.nucleotides.degradation.III	3-hydroxyphenylacetate	354	-0.3487	0.1296	0.0071	0.0643017458288205
PWY.7456..mannan.degradation	3-hydroxysebacate	238	-0.6402	0.2377	0.0071	0.0643017458288205
PWY.7237..myo...chiro..and.scillo.inositol.degradation	3-methyladipate	328	-0.3529	0.1311	0.0071	0.0643017458288205
SER.GLYSYN.PWY..superpathway.of.L.serine.and.glycine.biosynthesis.I	3-methylglutaconate	323	-0.3945	0.1465	0.0071	0.0643017458288205
PWY.7187..pyrimidine.deoxyribonucleotides.de.novo.biosynthesis.II	4-hydroxybenzoate	256	-0.5141	0.1910	0.0071	0.0643017458288205
BIOTIN.BIOSYNTHESIS.PWY..biotin.biosynthesis.I	4-hydroxyglutamate	261	0.3739	0.1390	0.0071	0.0643017458288205
PWY.4702..phytate.degradation.I	4-methylcatechol sulfate	68	0.1458	0.0542	0.0071	0.0643017458288205
TRNA.CHARGING.PWY..tRNA.charging	(R)-salsolinol	445	0.319	0.1184	0.0071	0.0643017458288205
COLANSYN.PWY..colanic.acid.building.blocks.biosynthesis	5-acetylamino-6-amino-3-methyluracil	441	-0.3995	0.1484	0.0071	0.0643017458288205
P4.PWY..superpathway.of.L.lysine..L.threonine.and.L.methionine.biosynthesis.I	5-oxoproline	464	0.3737	0.1388	0.0071	0.0643017458288205
PWY.5484..glycolysis.II..from.fructose.6.phosphate.	5-oxoproline	464	-0.3708	0.1377	0.0071	0.0643017458288205
PWY.7323..superpathway.of.GDP.mannose.derived.O.antigen.building.blocks.biosynthesis	7-methylguanine	453	0.376	0.1397	0.0071	0.0643017458288205
PRPP.PWY..superpathway.of.histidine..purine..and.pyrimidine.biosynthesis	acesulfame	138	-0.2929	0.1087	0.0071	0.0643017458288205
PWY.6121..5.aminoimidazole.ribonucleotide.biosynthesis.I	androsterone sulfate	79	-0.6247	0.2320	0.0071	0.0643017458288205
PWY.5097..L.lysine.biosynthesis.VI	arabinose	419	0.3216	0.1194	0.0071	0.0643017458288205
PWY.3001..superpathway.of.L.isoleucine.biosynthesis.I	arachidonate (20:4n6)	457	-0.2659	0.0988	0.0071	0.0643017458288205
PWY.6415..L.ascorbate.biosynthesis.V	1,11-undecanedicarboxylate	240	-0.9321	0.3462	0.0071	0.0643017458288205
PWY.6282..palmitoleate.biosynthesis.I..from..5Z..dodec.5.enoate.	caffeine	350	0.3007	0.1117	0.0071	0.0643017458288205
PWY.6630..superpathway.of.L.tyrosine.biosynthesis	chenodeoxycholate	74	0.4158	0.1543	0.0071	0.0643017458288205
FOLSYN.PWY..superpathway.of.tetrahydrofolate.biosynthesis.and.salvage	coprostanol	425	0.3901	0.1450	0.0071	0.0643017458288205
TCA..TCA.cycle.I..prokaryotic.	cortolone	174	-0.4852	0.1801	0.0071	0.0643017458288205
METSYN.PWY..L.homoserine.and.L.methionine.biosynthesis	cysteine s-sulfate	389	-0.4699	0.1745	0.0071	0.0643017458288205
PWY.7328..superpathway.of.UDP.glucose.derived.O.antigen.building.blocks.biosynthesis	3'-CMP	109	-0.5305	0.1970	0.0071	0.0643017458288205
PWY.2723..trehalose.degradation.V	cytosine	345	-0.3158	0.1174	0.0071	0.0643017458288205
PWY.5860..superpathway.of.demethylmenaquinol.6.biosynthesis.I	cytosine	292	-0.3638	0.1351	0.0071	0.0643017458288205
PWY.6596..adenosine.nucleotides.degradation.I	D-urobilin	50	-0.5723	0.2125	0.0071	0.0643017458288205
PWY.6737..starch.degradation.V	deoxycholic acid sulfate	188	-0.1614	0.0599	0.0071	0.0643017458288205
PWY.6387..UDP.N.acetylmuramoyl.pentapeptide.biosynthesis.I..meso.diaminopimelate.containing.	enterolactone	448	0.2516	0.0934	0.0071	0.0643017458288205
PWY.6630..superpathway.of.L.tyrosine.biosynthesis	FAD	133	-0.8897	0.3307	0.0071	0.0643017458288205
PWY.7219..adenosine.ribonucleotides.de.novo.biosynthesis	fructose	458	0.3292	0.1222	0.0071	0.0643017458288205
PWY.7323..superpathway.of.GDP.mannose.derived.O.antigen.building.blocks.biosynthesis	1-methylimidazoleacetate	383	-0.4962	0.1844	0.0071	0.0643017458288205
PWY.561..superpathway.of.glyoxylate.cycle.and.fatty.acid.degradation	galacturonate	365	-0.3037	0.1128	0.0071	0.0643017458288205
PWY.6165..chorismate.biosynthesis.II..archaea.	galacturonate	145	-0.4812	0.1787	0.0071	0.0643017458288205
GLUCONEO.PWY..gluconeogenesis.I	1-methylurate	300	-0.1998	0.0742	0.0071	0.0643017458288205
PWY.6305..putrescine.biosynthesis.IV	gamma-tocotrienol	455	0.483	0.1795	0.0071	0.0643017458288205
P42.PWY..incomplete.reductive.TCA.cycle	glucuronate	454	-0.3773	0.1402	0.0071	0.0643017458288205
PWY.6151..S.adenosyl.L.methionine.cycle.I	glutamyl-meso-diaminopimelate	359	0.336	0.1248	0.0071	0.0643017458288205
PWY.7184..pyrimidine.deoxyribonucleotides.de.novo.biosynthesis.I	glycerate	470	-0.417	0.1550	0.0071	0.0643017458288205
PWY.2941..L.lysine.biosynthesis.II	glycerophosphorylcholine (GPC)	341	-0.3096	0.1150	0.0071	0.0643017458288205
PWY.5723..Rubisco.shunt	glycocholate	358	-0.2309	0.0858	0.0071	0.0643017458288205
PYRIDNUCSYN.PWY..NAD.biosynthesis.I..from.aspartate.	glycolithocholate sulfate*	378	-0.285	0.1059	0.0071	0.0643017458288205
FUCCAT.PWY..fucose.degradation	glycoursodeoxycholate	289	-0.3204	0.1190	0.0071	0.0643017458288205
DAPLYSINESYN.PWY..L.lysine.biosynthesis.I	homocitrulline	464	-0.3396	0.1261	0.0071	0.0643017458288205
PWY.1269..CMP.3.deoxy.D.manno.octulosonate.biosynthesis.I	indolepropionate	448	-0.2982	0.1108	0.0071	0.0643017458288205
THISYN.PWY..superpathway.of.thiamin.diphosphate.biosynthesis.I	indolepropionate	437	-0.3013	0.1119	0.0071	0.0643017458288205
PWY.5973..cis.vaccenate.biosynthesis	inosine	420	0.2483	0.0923	0.0071	0.0643017458288205
GALACTUROCAT.PWY..D.galacturonate.degradation.I	leucylalanine	459	0.3478	0.1293	0.0071	0.0643017458288205
X1CMET2.PWY..N10.formyl.tetrahydrofolate.biosynthesis	malonate	465	0.3705	0.1376	0.0071	0.0643017458288205
GLUDEG.I.PWY..GABA.shunt	maltotriose	337	-0.2797	0.1039	0.0071	0.0643017458288205
GLYCOGENSYNTH.PWY..glycogen.biosynthesis.I..from.ADP.D.Glucose.	mannose	446	0.3635	0.1349	0.0071	0.0643017458288205
PWY.7323..superpathway.of.GDP.mannose.derived.O.antigen.building.blocks.biosynthesis	N-acetylarginine	459	0.4417	0.1640	0.0071	0.0643017458288205
NONOXIPENT.PWY..pentose.phosphate.pathway..non.oxidative.branch.	N-acetylleucine	465	0.3189	0.1185	0.0071	0.0643017458288205
PWY.5897..superpathway.of.menaquinol.11.biosynthesis	N-acetylmuramate	423	-0.3917	0.1456	0.0071	0.0643017458288205
PWY.5898..superpathway.of.menaquinol.12.biosynthesis	N-acetylmuramate	423	-0.3917	0.1456	0.0071	0.0643017458288205
PWY.5899..superpathway.of.menaquinol.13.biosynthesis	N-acetylmuramate	423	-0.3917	0.1456	0.0071	0.0643017458288205
HISDEG.PWY..L.histidine.degradation.I	N-acetylneuraminate	445	0.3238	0.1204	0.0071	0.0643017458288205
PWY.5840..superpathway.of.menaquinol.7.biosynthesis	N-acetylputrescine	424	0.2068	0.0769	0.0071	0.0643017458288205
PWY.5154..L.arginine.biosynthesis.III..via.N.acetyl.L.citrulline.	N-acetyltaurine	234	0.1994	0.0741	0.0071	0.0643017458288205
PWY.6126..superpathway.of.adenosine.nucleotides.de.novo.biosynthesis.II	N-acetyltyrosine	466	-0.4385	0.1628	0.0071	0.0643017458288205
GLYCOGENSYNTH.PWY..glycogen.biosynthesis.I..from.ADP.D.Glucose.	N-acetylvaline	462	0.3738	0.1389	0.0071	0.0643017458288205
PWY.4981..L.proline.biosynthesis.II..from.arginine.	N-methylphenylalanine	355	0.2957	0.1098	0.0071	0.0643017458288205
PWY.6270..isoprene.biosynthesis.I	N-methylproline	421	-0.1991	0.0740	0.0071	0.0643017458288205
PYRIDOXSYN.PWY..pyridoxal.5p.phosphate.biosynthesis.I	N-palmitoyl-sphingosine (d18:1/16:0)	465	0.3679	0.1368	0.0071	0.0643017458288205
POLYAMSYN.PWY..superpathway.of.polyamine.biosynthesis.I	N2,N6-diacetyllysine	389	0.5354	0.1989	0.0071	0.0643017458288205
PWY.6386..UDP.N.acetylmuramoyl.pentapeptide.biosynthesis.II..lysine.containing.	N2,N6-diacetyllysine	390	0.4921	0.1828	0.0071	0.0643017458288205
PWY.5104..L.isoleucine.biosynthesis.IV	N2-acetyllysine	466	0.4462	0.1657	0.0071	0.0643017458288205
UDPNAGSYN.PWY..UDP.N.acetyl.D.glucosamine.biosynthesis.I	nicotinate ribonucleoside	467	0.3262	0.1212	0.0071	0.0643017458288205
PWY.7210..pyrimidine.deoxyribonucleotides.biosynthesis.from.CTP	octadecanedioate (C18)	363	-0.3781	0.1406	0.0071	0.0643017458288205
PWY.7187..pyrimidine.deoxyribonucleotides.de.novo.biosynthesis.II	ornithine	459	-0.3194	0.1187	0.0071	0.0643017458288205
PWY.5973..cis.vaccenate.biosynthesis	paraxanthine	388	0.244	0.0906	0.0071	0.0643017458288205
COLANSYN.PWY..colanic.acid.building.blocks.biosynthesis	phenylalanine	455	0.8216	0.3053	0.0071	0.0643017458288205
METSYN.PWY..L.homoserine.and.L.methionine.biosynthesis	1-palmitoyl-GPI* (16:0)*	269	-0.3047	0.1131	0.0071	0.0643017458288205
PWY.6122..5.aminoimidazole.ribonucleotide.biosynthesis.II	phytosphingosine	463	-0.3459	0.1286	0.0071	0.0643017458288205
PWY.6277..superpathway.of.5.aminoimidazole.ribonucleotide.biosynthesis	phytosphingosine	463	-0.3459	0.1286	0.0071	0.0643017458288205
PWY.7286..7..3.amino.3.carboxypropyl..wyosine.biosynthesis	pyruvate	130	-0.9573	0.3557	0.0071	0.0643017458288205
PWY66.399..gluconeogenesis.III	quinate	451	-0.2904	0.1079	0.0071	0.0643017458288205
PWY.5686..UMP.biosynthesis	ribose	360	0.4071	0.1512	0.0071	0.0643017458288205
PWY.6163..chorismate.biosynthesis.from.3.dehydroquinate	sebacate (decanedioate)	463	0.4285	0.1591	0.0071	0.0643017458288205
GLUCONEO.PWY..gluconeogenesis.I	serine	462	-0.7186	0.2671	0.0071	0.0643017458288205
PWY.2942..L.lysine.biosynthesis.III	sitostanol	407	-0.3467	0.1289	0.0071	0.0643017458288205
PWY.4981..L.proline.biosynthesis.II..from.arginine.	stearoylcarnitine (C18)	229	-0.4667	0.1734	0.0071	0.0643017458288205
SER.GLYSYN.PWY..superpathway.of.L.serine.and.glycine.biosynthesis.I	tartarate	244	-0.4979	0.1848	0.0071	0.0643017458288205
PWY.3781..aerobic.respiration.I..cytochrome.c.	theanine	191	0.5288	0.1963	0.0071	0.0643017458288205
FAO.PWY..fatty.acid..beta..oxidation.I	thiamin (Vitamin B1)	448	-0.3237	0.1201	0.0071	0.0643017458288205
PWY.6897..thiamin.salvage.II	threonine	462	0.6307	0.2344	0.0071	0.0643017458288205
COLANSYN.PWY..colanic.acid.building.blocks.biosynthesis	tribuloside	125	0.4176	0.1550	0.0071	0.0643017458288205
GALACTUROCAT.PWY..D.galacturonate.degradation.I	tricarballylate	435	0.3125	0.1161	0.0071	0.0643017458288205
PWY0.162..superpathway.of.pyrimidine.ribonucleotides.de.novo.biosynthesis	trimethylamine N-oxide	465	-0.4017	0.1493	0.0071	0.0643017458288205
GLUCOSE1PMETAB.PWY..glucose.and.glucose.1.phosphate.degradation	uracil	412	-0.4857	0.1804	0.0071	0.0643017458288205
PWY.7254..TCA.cycle.VII..acetate.producers.	uracil	399	-0.4704	0.1747	0.0071	0.0643017458288205
PWY.7198..pyrimidine.deoxyribonucleotides.de.novo.biosynthesis.IV	ursodeoxycholate sulfate (1)	178	0.234	0.0870	0.0071	0.0643017458288205
MET.SAM.PWY..superpathway.of.S.adenosyl.L.methionine.biosynthesis	valerate (5:0)	447	0.3875	0.1440	0.0071	0.0643017458288205
SULFATE.CYS.PWY..superpathway.of.sulfate.assimilation.and.cysteine.biosynthesis	12,13-DiHOME	411	-0.3654	0.1356	0.0071	0.0643017458288205
PWY.7115..C4.photosynthetic.carbon.assimilation.cycle..NAD.ME.type	valine	370	0.7349	0.2732	0.0071	0.0643017458288205
PWY.6531..mannitol.cycle	13-methylmyristate	398	-0.4645	0.1726	0.0071	0.0643017458288205
TRPSYN.PWY..L.tryptophan.biosynthesis	2,3-dimethylsuccinate	455	0.444	0.1651	0.0072	0.0648499338692413
PWY0.1298..superpathway.of.pyrimidine.deoxyribonucleosides.degradation	2-aminoadipate	457	0.5481	0.2038	0.0072	0.0648499338692413
PWY.7187..pyrimidine.deoxyribonucleotides.de.novo.biosynthesis.II	2-deoxyribose	460	0.4214	0.1568	0.0072	0.0648499338692413
KETOGLUCONMET.PWY..ketogluconate.metabolism	2-keto-3-deoxy-gluconate	335	-0.2946	0.1096	0.0072	0.0648499338692413
P164.PWY..purine.nucleobases.degradation.I..anaerobic.	2-methylcitrate/homocitrate	450	-0.4374	0.1629	0.0072	0.0648499338692413
FUCCAT.PWY..fucose.degradation	1,3,7-trimethylurate	434	0.1941	0.0722	0.0072	0.0648499338692413
OANTIGEN.PWY..O.antigen.building.blocks.biosynthesis..E..coli.	3-(4-hydroxyphenyl)propionate	444	-0.1979	0.0736	0.0072	0.0648499338692413
PWY.5676..acetyl.CoA.fermentation.to.butanoate.II	3-hydroxybenzoate	200	-0.6141	0.2286	0.0072	0.0648499338692413
PWY.5097..L.lysine.biosynthesis.VI	3-phenylpropionate (hydrocinnamate)	435	0.2693	0.1002	0.0072	0.0648499338692413
PWY66.398..TCA.cycle.III..animals.	3b-hydroxy-5-cholenoic acid	333	0.4564	0.1698	0.0072	0.0648499338692413
OANTIGEN.PWY..O.antigen.building.blocks.biosynthesis..E..coli.	4-acetamidophenol	131	-0.3145	0.1170	0.0072	0.0648499338692413
PYRIDOXSYN.PWY..pyridoxal.5p.phosphate.biosynthesis.I	4-imidazoleacetate	455	0.2991	0.1113	0.0072	0.0648499338692413
PWY.7211..superpathway.of.pyrimidine.deoxyribonucleotides.de.novo.biosynthesis	5alpha-pregnan-3beta,20beta-diol monosulfate (1)	93	-0.611	0.2273	0.0072	0.0648499338692413
ENTBACSYN.PWY..enterobactin.biosynthesis	7-ketodeoxycholate	217	0.2254	0.0839	0.0072	0.0648499338692413
POLYISOPRENSYN.PWY..polyisoprenoid.biosynthesis..E..coli.	7-ketolithocholate	83	0.4196	0.1562	0.0072	0.0648499338692413
PWY.7187..pyrimidine.deoxyribonucleotides.de.novo.biosynthesis.II	7-methylurate	254	-0.2452	0.0912	0.0072	0.0648499338692413
PWY.7560..methylerythritol.phosphate.pathway.II	adipate	463	0.3616	0.1346	0.0072	0.0648499338692413
P461.PWY..hexitol.fermentation.to.lactate..formate..ethanol.and.acetate	anthranilate	206	0.8291	0.3085	0.0072	0.0648499338692413
PWY.7210..pyrimidine.deoxyribonucleotides.biosynthesis.from.CTP	arabinose	365	0.351	0.1305	0.0072	0.0648499338692413
PWY.6612..superpathway.of.tetrahydrofolate.biosynthesis	argininosuccinate	105	-0.7348	0.2733	0.0072	0.0648499338692413
COMPLETE.ARO.PWY..superpathway.of.aromatic.amino.acid.biosynthesis	beta-hydroxyisovalerate	332	0.4553	0.1695	0.0072	0.0648499338692413
PWY.3001..superpathway.of.L.isoleucine.biosynthesis.I	caproate (6:0)	416	0.2043	0.0760	0.0072	0.0648499338692413
PWY.6121..5.aminoimidazole.ribonucleotide.biosynthesis.I	caproate (6:0)	417	0.2068	0.0770	0.0072	0.0648499338692413
TCA..TCA.cycle.I..prokaryotic.	chenodeoxycholate	89	0.3836	0.1428	0.0072	0.0648499338692413
ASPASN.PWY..superpathway.of.L.aspartate.and.L.asparagine.biosynthesis	1-linoleoyl-GPI* (18:2)*	64	0.7343	0.2731	0.0072	0.0648499338692413
PWY.6969..TCA.cycle.V..2.oxoglutarate.ferredoxin.oxidoreductase.	cholesterol	457	-0.2763	0.1028	0.0072	0.0648499338692413
PWY.1861..formaldehyde.assimilation.II..RuMP.Cycle.	cis-4-hydroxycyclohexylacetic acid	326	0.675	0.2512	0.0072	0.0648499338692413
PWY.6151..S.adenosyl.L.methionine.cycle.I	cis-urocanate	460	0.4951	0.1844	0.0072	0.0648499338692413
PWY.7199..pyrimidine.deoxyribonucleosides.salvage	citrulline	468	0.7204	0.2681	0.0072	0.0648499338692413
PWY.7315..dTDP.N.acetylthomosamine.biosynthesis	coprostanol	337	0.4131	0.1538	0.0072	0.0648499338692413
METHANOGENESIS.PWY..methanogenesis.from.H2.and.CO2	1-linoleoylglycerol (18:2)	173	-0.2815	0.1047	0.0072	0.0648499338692413
DENOVOPURINE2.PWY..superpathway.of.purine.nucleotides.de.novo.biosynthesis.II	cysteinylglycine	158	-0.6144	0.2286	0.0072	0.0648499338692413
PWY.7392..taxadiene.biosynthesis..engineered.	D-urobilin	380	-0.2984	0.1110	0.0072	0.0648499338692413
PWY.7323..superpathway.of.GDP.mannose.derived.O.antigen.building.blocks.biosynthesis	1-methylguanidine	455	-0.5456	0.2028	0.0072	0.0648499338692413
PWY.6317..galactose.degradation.I..Leloir.pathway.	ectoine	446	0.3768	0.1401	0.0072	0.0648499338692413
PWY.6386..UDP.N.acetylmuramoyl.pentapeptide.biosynthesis.II..lysine.containing.	erythrose	425	0.3628	0.1351	0.0072	0.0648499338692413
PWY66.398..TCA.cycle.III..animals.	ferulate	367	-0.2834	0.1055	0.0072	0.0648499338692413
PWY.5845..superpathway.of.menaquinol.9.biosynthesis	fructose	277	-0.417	0.1550	0.0072	0.0648499338692413
PWY.5896..superpathway.of.menaquinol.10.biosynthesis	fructose	277	-0.417	0.1550	0.0072	0.0648499338692413
PWY.6969..TCA.cycle.V..2.oxoglutarate.ferredoxin.oxidoreductase.	fructose	458	-0.3492	0.1298	0.0072	0.0648499338692413
PWY.7539..6.hydroxymethyl.dihydropterin.diphosphate.biosynthesis.III..Chlamydia.	galactonate	419	0.3095	0.1151	0.0072	0.0648499338692413
PWY.7229..superpathway.of.adenosine.nucleotides.de.novo.biosynthesis.I	glutamate	469	-0.6766	0.2519	0.0072	0.0648499338692413
GLUCOSE1PMETAB.PWY..glucose.and.glucose.1.phosphate.degradation	glutamyl-meso-diaminopimelate	316	-0.3447	0.1283	0.0072	0.0648499338692413
PWY.5103..L.isoleucine.biosynthesis.III	glycerol	455	-0.2937	0.1093	0.0072	0.0648499338692413
PWY.6549..L.glutamine.biosynthesis.III	glycerophosphoinositol*	337	-0.3757	0.1399	0.0072	0.0648499338692413
PWY.7229..superpathway.of.adenosine.nucleotides.de.novo.biosynthesis.I	glycine	466	-0.552	0.2055	0.0072	0.0648499338692413
PWY.5723..Rubisco.shunt	glycocholenate sulfate*	223	0.3282	0.1222	0.0072	0.0648499338692413
GALACTUROCAT.PWY..D.galacturonate.degradation.I	glycolithocholate	266	-0.4213	0.1567	0.0072	0.0648499338692413
PWY.2941..L.lysine.biosynthesis.II	glycylisoleucine	462	-0.4753	0.1767	0.0072	0.0648499338692413
GLUDEG.I.PWY..GABA.shunt	glycylvaline	451	-0.5189	0.1932	0.0072	0.0648499338692413
PWY.241..C4.photosynthetic.carbon.assimilation.cycle..NADP.ME.type	indoleacetate	356	0.2908	0.1082	0.0072	0.0648499338692413
ARGORNPROST.PWY..arginine..ornithine.and.proline.interconversion	1-oleoyl-GPC (18:1)	213	0.3099	0.1153	0.0072	0.0648499338692413
DENOVOPURINE2.PWY..superpathway.of.purine.nucleotides.de.novo.biosynthesis.II	indolin-2-one	438	0.2842	0.1058	0.0072	0.0648499338692413
PWY.724..superpathway.of.L.lysine..L.threonine.and.L.methionine.biosynthesis.II	isobutyrylglycine (C4)	287	0.7698	0.2864	0.0072	0.0648499338692413
PWY.6124..inosine.5p.phosphate.biosynthesis.II	1-oleoyl-GPI (18:1)*	56	0.8343	0.3107	0.0072	0.0648499338692413
PWY.5686..UMP.biosynthesis	linoleamide (18:2n6)	451	0.252	0.0938	0.0072	0.0648499338692413
PWY4LZ.257..superpathway.of.fermentation..Chlamydomonas.reinhardtii.	linoleoyl ethanolamide	448	-0.2201	0.0819	0.0072	0.0648499338692413
PWY.7456..mannan.degradation	lithocholate	437	-0.4708	0.1753	0.0072	0.0648499338692413
PWY.7219..adenosine.ribonucleotides.de.novo.biosynthesis	maleate	460	0.5484	0.2042	0.0072	0.0648499338692413
PWY.2942..L.lysine.biosynthesis.III	malonate	464	0.3685	0.1370	0.0072	0.0648499338692413
PWY.5345..superpathway.of.L.methionine.biosynthesis..by.sulfhydrylation.	methionine	459	-0.6708	0.2495	0.0072	0.0648499338692413
PWY0.1298..superpathway.of.pyrimidine.deoxyribonucleosides.degradation	mevalonolactone	354	0.4058	0.1510	0.0072	0.0648499338692413
PWY0.321..phenylacetate.degradation.I..aerobic.	N-acetylglutamine	84	0.7949	0.2960	0.0072	0.0648499338692413
PWY.6270..isoprene.biosynthesis.I	1,2-dilinolenoyl-galactosylglycerol (18:3/18:3)*	194	-0.3588	0.1335	0.0072	0.0648499338692413
ARGSYNBSUB.PWY..L.arginine.biosynthesis.II..acetyl.cycle.	N-carbamylglutamate	430	-0.4678	0.1742	0.0072	0.0648499338692413
NAD.BIOSYNTHESIS.II..NAD.salvage.pathway.II	N-methylglutamate	397	-0.3913	0.1456	0.0072	0.0648499338692413
METHANOGENESIS.PWY..methanogenesis.from.H2.and.CO2	N-palmitoyl-sphingosine (d18:1/16:0)	205	-0.5763	0.2143	0.0072	0.0648499338692413
PWY.6305..putrescine.biosynthesis.IV	N-propionylalanine	238	-0.5271	0.1961	0.0072	0.0648499338692413
HOMOSER.METSYN.PWY..L.methionine.biosynthesis.I	N6,N6,N6-trimethyllysine	447	-0.3028	0.1128	0.0072	0.0648499338692413
PWY.6609..adenine.and.adenosine.salvage.III	N6,N6,N6-trimethyllysine	448	0.2949	0.1098	0.0072	0.0648499338692413
TRPSYN.PWY..L.tryptophan.biosynthesis	nicotinamide riboside	391	-0.2612	0.0972	0.0072	0.0648499338692413
PYRIDNUCSYN.PWY..NAD.biosynthesis.I..from.aspartate.	O-acetylhomoserine	425	0.4387	0.1633	0.0072	0.0648499338692413
SER.GLYSYN.PWY..superpathway.of.L.serine.and.glycine.biosynthesis.I	1-palmitoyl-GPC (16:0)	446	-0.2766	0.1029	0.0072	0.0648499338692413
NAD.BIOSYNTHESIS.II..NAD.salvage.pathway.II	ornithine	456	-0.3179	0.1183	0.0072	0.0648499338692413
GLYCOLYSIS.E.D..superpathway.of.glycolysis.and.Entner.Doudoroff	1-palmitoyl-GPE (16:0)	423	0.3238	0.1205	0.0072	0.0648499338692413
PWY.7197..pyrimidine.deoxyribonucleotide.phosphorylation	palmitoyl ethanolamide	464	-0.3367	0.1253	0.0072	0.0648499338692413
FERMENTATION.PWY..mixed.acid.fermentation	phenylacetate	453	0.5559	0.2068	0.0072	0.0648499338692413
PWY.6125..superpathway.of.guanosine.nucleotides.de.novo.biosynthesis.II	phenyllactate (PLA)	454	-0.2645	0.0984	0.0072	0.0648499338692413
PWY.7197..pyrimidine.deoxyribonucleotide.phosphorylation	phenyllactate (PLA)	454	-0.2683	0.0998	0.0072	0.0648499338692413
PWY0.1338..polymyxin.resistance	pyridoxamine	323	-0.8021	0.2984	0.0072	0.0648499338692413
GOLPDLCAT.PWY..superpathway.of.glycerol.degradation.to.1.3.propanediol	1-stearoyl-GPE (18:0)	376	-0.3651	0.1358	0.0072	0.0648499338692413
PWY0.1533..methylphosphonate.degradation.I	salicylate	236	0.3407	0.1268	0.0072	0.0648499338692413
PWY.6590..superpathway.of.Clostridium.acetobutylicum.acidogenic.fermentation	sedoheptulose	440	0.3831	0.1427	0.0072	0.0648499338692413
PWY.5188..tetrapyrrole.biosynthesis.I..from.glutamate.	sphingosine	455	-0.2367	0.0881	0.0072	0.0648499338692413
MET.SAM.PWY..superpathway.of.S.adenosyl.L.methionine.biosynthesis	stachydrine	440	-0.2015	0.0749	0.0072	0.0648499338692413
PWY66.399..gluconeogenesis.III	stachydrine	440	-0.2029	0.0755	0.0072	0.0648499338692413
PWY.5367..petroselinate.biosynthesis	stigmasterol	138	0.7686	0.2859	0.0072	0.0648499338692413
PWY.5188..tetrapyrrole.biosynthesis.I..from.glutamate.	tartarate	243	-0.4867	0.1810	0.0072	0.0648499338692413
PWY.5667..CDP.diacylglycerol.biosynthesis.I	taurine	460	0.1749	0.0651	0.0072	0.0648499338692413
PWY0.1319..CDP.diacylglycerol.biosynthesis.II	taurine	460	0.1748	0.0650	0.0072	0.0648499338692413
SALVADEHYPOX.PWY..adenosine.nucleotides.degradation.II	taurochenodeoxycholate	279	-0.3644	0.1357	0.0072	0.0648499338692413
PWY.7234..inosine.5p.phosphate.biosynthesis.III	taurodeoxycholate	270	-0.2738	0.1019	0.0072	0.0648499338692413
BRANCHED.CHAIN.AA.SYN.PWY..superpathway.of.branched.amino.acid.biosynthesis	threonate	453	-0.3148	0.1171	0.0072	0.0648499338692413
PWY.6785..hydrogen.production.VIII	threonylphenylalanine	76	0.9843	0.3664	0.0072	0.0648499338692413
BRANCHED.CHAIN.AA.SYN.PWY..superpathway.of.branched.amino.acid.biosynthesis	trigonelline (N'-methylnicotinate)	449	-0.192	0.0715	0.0072	0.0648499338692413
DTDPRHAMSYN.PWY..dTDP.L.rhamnose.biosynthesis.I	tryptamine	400	-0.1593	0.0593	0.0072	0.0648499338692413
PWY.5837..1.4.dihydroxy.2.naphthoate.biosynthesis.I	tryptamine	370	0.1727	0.0642	0.0072	0.0648499338692413
ANAGLYCOLYSIS.PWY..glycolysis.III..from.glucose.	uracil	465	0.492	0.1830	0.0072	0.0648499338692413
PWY.6531..mannitol.cycle	valine	421	0.7573	0.2818	0.0072	0.0648499338692413
PWY.6122..5.aminoimidazole.ribonucleotide.biosynthesis.II	xanthine	463	0.4995	0.1860	0.0072	0.0648499338692413
PWY.6277..superpathway.of.5.aminoimidazole.ribonucleotide.biosynthesis	xanthine	463	0.4995	0.1860	0.0072	0.0648499338692413
PWY.5100..pyruvate.fermentation.to.acetate.and.lactate.II	13-methylmyristate	442	0.3995	0.1487	0.0072	0.0648499338692413
PWY.5173..superpathway.of.acetyl.CoA.biosynthesis	2'-deoxyadenosine	375	-0.2807	0.1045	0.0072	0.0648499338692413
PWY.621..sucrose.degradation.III..sucrose.invertase.	2'-deoxycytidine	451	0.3138	0.1167	0.0072	0.0648499338692413
PWY.4041...gamma..glutamyl.cycle	2-oleoylglycerol (18:1)	263	0.2924	0.1091	0.0073	0.0654161502157749
PWY.6628..superpathway.of.L.phenylalanine.biosynthesis	2-oxindole-3-acetate	382	-0.252	0.0940	0.0073	0.0654161502157749
ARGININE.SYN4.PWY..L.ornithine.de.novo..biosynthesis	1,3,7-trimethylurate	434	-0.2054	0.0766	0.0073	0.0654161502157749
NONMEVIPP.PWY..methylerythritol.phosphate.pathway.I	3-(N-acetyl-L-cystein-S-yl) acetaminophen	51	0.5125	0.1911	0.0073	0.0654161502157749
PWY.6606..guanosine.nucleotides.degradation.II	3-(N-acetyl-L-cystein-S-yl) acetaminophen	51	-0.544	0.2027	0.0073	0.0654161502157749
HISDEG.PWY..L.histidine.degradation.I	3-aminoisobutyrate	231	-0.3439	0.1282	0.0073	0.0654161502157749
PWY.7663..gondoate.biosynthesis..anaerobic.	3-sulfo-L-alanine	447	0.3573	0.1333	0.0073	0.0654161502157749
PWY.5138..unsaturated..even.numbered.fatty.acid..beta..oxidation	3b-hydroxy-5-cholenoic acid	214	0.5649	0.2106	0.0073	0.0654161502157749
PRPP.PWY..superpathway.of.histidine..purine..and.pyrimidine.biosynthesis	4-acetamidobutanoate	461	-0.2803	0.1045	0.0073	0.0654161502157749
PWY0.321..phenylacetate.degradation.I..aerobic.	4-acetamidobutanoate	83	0.5882	0.2194	0.0073	0.0654161502157749
BIOTIN.BIOSYNTHESIS.PWY..biotin.biosynthesis.I	4-acetamidophenol	130	-0.3293	0.1227	0.0073	0.0654161502157749
PWY.5840..superpathway.of.menaquinol.7.biosynthesis	4-hydroxyglutamate	245	0.3846	0.1433	0.0073	0.0654161502157749
PWY.7392..taxadiene.biosynthesis..engineered.	5-hydroxylysine	209	-0.3745	0.1395	0.0073	0.0654161502157749
P164.PWY..purine.nucleobases.degradation.I..anaerobic.	5-oxoproline	452	0.3812	0.1420	0.0073	0.0654161502157749
ECASYN.PWY..enterobacterial.common.antigen.biosynthesis	7-ketolithocholate	57	0.5495	0.2049	0.0073	0.0654161502157749
PWY.5484..glycolysis.II..from.fructose.6.phosphate.	7-ketolithocholate	98	0.4028	0.1501	0.0073	0.0654161502157749
PWY.5088..L.glutamate.degradation.VIII..to.propanoate.	7-methylxanthine	129	-0.6672	0.2489	0.0073	0.0654161502157749
COLANSYN.PWY..colanic.acid.building.blocks.biosynthesis	adipate	455	-0.3557	0.1327	0.0073	0.0654161502157749
PWY.6270..isoprene.biosynthesis.I	adipate	463	0.3617	0.1349	0.0073	0.0654161502157749
P108.PWY..pyruvate.fermentation.to.propanoate.I	alpha-tocotrienol	444	0.4863	0.1812	0.0073	0.0654161502157749
PWY.5177..glutaryl.CoA.degradation	alpha-tocotrienol	453	0.4596	0.1712	0.0073	0.0654161502157749
HSERMETANA.PWY..L.methionine.biosynthesis.III	androsterone sulfate	79	-0.5341	0.1990	0.0073	0.0654161502157749
PWY.7211..superpathway.of.pyrimidine.deoxyribonucleotides.de.novo.biosynthesis	anthranilate	206	-0.8508	0.3169	0.0073	0.0654161502157749
GLUDEG.I.PWY..GABA.shunt	arabonate/xylonate	452	-0.3884	0.1449	0.0073	0.0654161502157749
PWY.7003..glycerol.degradation.to.butanol	arginine	442	-0.2242	0.0835	0.0073	0.0654161502157749
PWY.2941..L.lysine.biosynthesis.II	beta-guanidinopropanoate	384	-0.2458	0.0915	0.0073	0.0654161502157749
PWY.5345..superpathway.of.L.methionine.biosynthesis..by.sulfhydrylation.	beta-hydroxyisovalerate	332	-0.4827	0.1798	0.0073	0.0654161502157749
PWY.6969..TCA.cycle.V..2.oxoglutarate.ferredoxin.oxidoreductase.	cis-urocanate	461	-0.486	0.1813	0.0073	0.0654161502157749
PPGPPMET.PWY..ppGpp.biosynthesis	coprostanol	428	0.4008	0.1494	0.0073	0.0654161502157749
PWY.5345..superpathway.of.L.methionine.biosynthesis..by.sulfhydrylation.	cytosine	460	-0.3118	0.1163	0.0073	0.0654161502157749
PWY.7286..7..3.amino.3.carboxypropyl..wyosine.biosynthesis	dehydroisoandrosterone sulfate (DHEA-S)	61	-0.405	0.1510	0.0073	0.0654161502157749
GLYOXYLATE.BYPASS..glyoxylate.cycle	fructose	409	-0.3448	0.1285	0.0073	0.0654161502157749
PWY.7664..oleate.biosynthesis.IV..anaerobic.	galactonate	413	0.3026	0.1127	0.0073	0.0654161502157749
PWY0.1296..purine.ribonucleosides.degradation	galacturonate	461	0.2943	0.1096	0.0073	0.0654161502157749
PWY.5104..L.isoleucine.biosynthesis.IV	gamma-aminobutyrate (GABA)	392	-0.2656	0.0990	0.0073	0.0654161502157749
GALACTUROCAT.PWY..D.galacturonate.degradation.I	gamma-glutamylvaline	363	0.4918	0.1833	0.0073	0.0654161502157749
TRPSYN.PWY..L.tryptophan.biosynthesis	gamma-glutamylvaline	364	0.4818	0.1797	0.0073	0.0654161502157749
PWY0.42..2.methylcitrate.cycle.I	glucose	112	0.5846	0.2179	0.0073	0.0654161502157749
PWY.561..superpathway.of.glyoxylate.cycle.and.fatty.acid.degradation	glucuronate	362	-0.3752	0.1400	0.0073	0.0654161502157749
PWY.6163..chorismate.biosynthesis.from.3.dehydroquinate	glutamate	470	0.6804	0.2537	0.0073	0.0654161502157749
PWY.5103..L.isoleucine.biosynthesis.III	glycerate	469	-0.4267	0.1590	0.0073	0.0654161502157749
PWY.7219..adenosine.ribonucleotides.de.novo.biosynthesis	glycerol 3-phosphate	468	0.3645	0.1358	0.0073	0.0654161502157749
PWY.841..superpathway.of.purine.nucleotides.de.novo.biosynthesis.I	glycodeoxycholate sulfate	120	-0.5835	0.2176	0.0073	0.0654161502157749
PWY.7198..pyrimidine.deoxyribonucleotides.de.novo.biosynthesis.IV	glycylvaline	400	0.5519	0.2055	0.0073	0.0654161502157749
PWY.7392..taxadiene.biosynthesis..engineered.	hexanoylglycine (C6)	181	0.6622	0.2470	0.0073	0.0654161502157749
PYRIDNUCSYN.PWY..NAD.biosynthesis.I..from.aspartate.	hypoxanthine	457	-0.381	0.1419	0.0073	0.0654161502157749
TEICHOICACID.PWY..teichoic.acid..poly.glycerol..biosynthesis	indolin-2-one	122	0.4976	0.1855	0.0073	0.0654161502157749
PWY.6895..superpathway.of.thiamin.diphosphate.biosynthesis.II	L-urobilin	303	-0.4728	0.1762	0.0073	0.0654161502157749
PWY.6897..thiamin.salvage.II	lactosyl-N-palmitoyl-sphingosine	295	0.3496	0.1304	0.0073	0.0654161502157749
PWY.7323..superpathway.of.GDP.mannose.derived.O.antigen.building.blocks.biosynthesis	lactosyl-N-palmitoyl-sphingosine	293	0.3543	0.1320	0.0073	0.0654161502157749
PWY.7560..methylerythritol.phosphate.pathway.II	lanosterol	418	0.4903	0.1828	0.0073	0.0654161502157749
PWY.6126..superpathway.of.adenosine.nucleotides.de.novo.biosynthesis.II	leucine	463	-0.8034	0.2996	0.0073	0.0654161502157749
PWY.5104..L.isoleucine.biosynthesis.IV	linoleate (18:2n6)	460	-0.2873	0.1070	0.0073	0.0654161502157749
PWY.6386..UDP.N.acetylmuramoyl.pentapeptide.biosynthesis.II..lysine.containing.	lysine	465	0.5204	0.1940	0.0073	0.0654161502157749
NONMEVIPP.PWY..methylerythritol.phosphate.pathway.I	maleamate	351	0.6095	0.2273	0.0073	0.0654161502157749
PWY.4984..urea.cycle	maleamate	350	0.6519	0.2430	0.0073	0.0654161502157749
PWY.5088..L.glutamate.degradation.VIII..to.propanoate.	maltotriose	194	-0.3703	0.1380	0.0073	0.0654161502157749
RHAMCAT.PWY..L.rhamnose.degradation.I	methylphosphate	451	0.2715	0.1012	0.0073	0.0654161502157749
PWY.6305..putrescine.biosynthesis.IV	N-acetyl-beta-alanine	175	-0.5606	0.2090	0.0073	0.0654161502157749
PWY.4702..phytate.degradation.I	N-acetyl-cadaverine	382	-0.1512	0.0564	0.0073	0.0654161502157749
GLUCONEO.PWY..gluconeogenesis.I	N-acetylasparagine	465	-0.4209	0.1570	0.0073	0.0654161502157749
PWY.7229..superpathway.of.adenosine.nucleotides.de.novo.biosynthesis.I	N-acetylhistidine	466	-0.5033	0.1876	0.0073	0.0654161502157749
PWY.7323..superpathway.of.GDP.mannose.derived.O.antigen.building.blocks.biosynthesis	N-acetylhistidine	458	0.5303	0.1975	0.0073	0.0654161502157749
PWY.6606..guanosine.nucleotides.degradation.II	N-acetylmuramate	460	0.4123	0.1537	0.0073	0.0654161502157749
PWY.5030..L.histidine.degradation.III	N-acetylneuraminate	444	0.3281	0.1223	0.0073	0.0654161502157749
PWY.5863..superpathway.of.phylloquinol.biosynthesis	N-acetylputrescine	426	0.2027	0.0756	0.0073	0.0654161502157749
OANTIGEN.PWY..O.antigen.building.blocks.biosynthesis..E..coli.	N-acetylserotonin	363	0.3495	0.1303	0.0073	0.0654161502157749
P42.PWY..incomplete.reductive.TCA.cycle	1-palmitoyl-2-linoleoyl-GPE (16:0/18:2)	96	0.3265	0.1216	0.0073	0.0654161502157749
PWY.841..superpathway.of.purine.nucleotides.de.novo.biosynthesis.I	N-carbamoylsarcosine	449	0.4093	0.1526	0.0073	0.0654161502157749
PWY.6270..isoprene.biosynthesis.I	N-delta-acetylornithine	469	-0.3633	0.1355	0.0073	0.0654161502157749
PWY.7539..6.hydroxymethyl.dihydropterin.diphosphate.biosynthesis.III..Chlamydia.	N-delta-acetylornithine	467	0.3552	0.1324	0.0073	0.0654161502157749
PWY.6317..galactose.degradation.I..Leloir.pathway.	N-formylmethionine	463	0.3872	0.1443	0.0073	0.0654161502157749
TRNA.CHARGING.PWY..tRNA.charging	N-methylalanine	453	-0.4104	0.1530	0.0073	0.0654161502157749
PWY.7198..pyrimidine.deoxyribonucleotides.de.novo.biosynthesis.IV	N-methylpipecolate	403	-0.5025	0.1873	0.0073	0.0654161502157749
PWY.7199..pyrimidine.deoxyribonucleosides.salvage	N6-acetyllysine	464	0.4809	0.1793	0.0073	0.0654161502157749
PWY.4981..L.proline.biosynthesis.II..from.arginine.	1-palmitoyl-3-linoleoyl-glycerol (16:0/18:2)*	400	-0.24	0.0895	0.0073	0.0654161502157749
ARGININE.SYN4.PWY..L.ornithine.de.novo..biosynthesis	1-palmitoyl-GPC (16:0)	446	0.2848	0.1061	0.0073	0.0654161502157749
PWY.4242..pantothenate.and.coenzyme.A.biosynthesis.III	ornithine	457	-0.3322	0.1239	0.0073	0.0654161502157749
PWY.5667..CDP.diacylglycerol.biosynthesis.I	phenylalanylalanine	459	0.3448	0.1285	0.0073	0.0654161502157749
PWY0.1319..CDP.diacylglycerol.biosynthesis.II	phenylalanylalanine	459	0.3448	0.1284	0.0073	0.0654161502157749
PWY.5347..superpathway.of.L.methionine.biosynthesis..transsulfuration.	pheophorbide A	405	-0.2432	0.0906	0.0073	0.0654161502157749
P461.PWY..hexitol.fermentation.to.lactate..formate..ethanol.and.acetate	phosphate	437	-0.1891	0.0704	0.0073	0.0654161502157749
PWY.7539..6.hydroxymethyl.dihydropterin.diphosphate.biosynthesis.III..Chlamydia.	pyridoxamine	467	-0.6941	0.2588	0.0073	0.0654161502157749
PWY.5097..L.lysine.biosynthesis.VI	secoisolariciresinol	116	-0.3966	0.1479	0.0073	0.0654161502157749
PWY.5973..cis.vaccenate.biosynthesis	serine	463	0.6856	0.2557	0.0073	0.0654161502157749
NAD.BIOSYNTHESIS.II..NAD.salvage.pathway.II	stachydrine	437	-0.1927	0.0718	0.0073	0.0654161502157749
P4.PWY..superpathway.of.L.lysine..L.threonine.and.L.methionine.biosynthesis.I	stearoyl ethanolamide	466	-0.3297	0.1229	0.0073	0.0654161502157749
PWY0.166..superpathway.of.pyrimidine.deoxyribonucleotides.de.novo.biosynthesis..E..coli.	sucralose	196	0.2298	0.0857	0.0073	0.0654161502157749
TRPSYN.PWY..L.tryptophan.biosynthesis	threonate	452	-0.3103	0.1156	0.0073	0.0654161502157749
PYRIDNUCSYN.PWY..NAD.biosynthesis.I..from.aspartate.	thymidine	455	-0.3589	0.1338	0.0073	0.0654161502157749
PWY.5347..superpathway.of.L.methionine.biosynthesis..transsulfuration.	tyramine	451	-0.2013	0.0751	0.0073	0.0654161502157749
PWY.7197..pyrimidine.deoxyribonucleotide.phosphorylation	tyramine	450	-0.1961	0.0731	0.0073	0.0654161502157749
GALACTUROCAT.PWY..D.galacturonate.degradation.I	uracil	464	0.4933	0.1839	0.0073	0.0654161502157749
KETOGLUCONMET.PWY..ketogluconate.metabolism	uracil	360	-0.484	0.1805	0.0073	0.0654161502157749
CENTFERM.PWY..pyruvate.fermentation.to.butanoate	valerylphenylalanine	419	0.3298	0.1229	0.0073	0.0654161502157749
PWY.6590..superpathway.of.Clostridium.acetobutylicum.acidogenic.fermentation	valerylphenylalanine	419	0.329	0.1226	0.0073	0.0654161502157749
X1CMET2.PWY..N10.formyl.tetrahydrofolate.biosynthesis	methylpalmitate (15 or 2)	439	-0.3086	0.1151	0.0073	0.0654161502157749
BIOTIN.BIOSYNTHESIS.PWY..biotin.biosynthesis.I	2,4,6-trihydroxybenzoate	376	0.4008	0.1497	0.0074	0.0659456664856271
PWY.5154..L.arginine.biosynthesis.III..via.N.acetyl.L.citrulline.	1,2-dipalmitoyl-GPC (16:0/16:0)	247	0.4066	0.1518	0.0074	0.0659456664856271
CENTFERM.PWY..pyruvate.fermentation.to.butanoate	2-deoxyribose	437	0.4362	0.1628	0.0074	0.0659456664856271
ARGSYN.PWY..L.arginine.biosynthesis.I..via.L.ornithine.	2-keto-3-deoxy-gluconate	434	-0.295	0.1102	0.0074	0.0659456664856271
CENTFERM.PWY..pyruvate.fermentation.to.butanoate	2-oleoylglycerol (18:1)	297	-0.2953	0.1102	0.0074	0.0659456664856271
PWY.6891..thiazole.biosynthesis.II..Bacillus.	2-oleoylglycerol (18:1)	233	0.3181	0.1187	0.0074	0.0659456664856271
GLCMANNANAUT.PWY..superpathway.of.N.acetylglucosamine..N.acetylmannosamine.and.N.acetylneuraminate.degradation	1,3,7-trimethylurate	433	-0.1997	0.0745	0.0074	0.0659456664856271
PWY0.166..superpathway.of.pyrimidine.deoxyribonucleotides.de.novo.biosynthesis..E..coli.	1,3,7-trimethylurate	433	0.1942	0.0725	0.0074	0.0659456664856271
PYRIDOXSYN.PWY..pyridoxal.5p.phosphate.biosynthesis.I	1,3,7-trimethylurate	434	-0.2028	0.0757	0.0074	0.0659456664856271
PWY.7242..D.fructuronate.degradation	3-(3-hydroxyphenyl)propionate	454	0.1571	0.0587	0.0074	0.0659456664856271
PWY4FS.7..phosphatidylglycerol.biosynthesis.I..plastidic.	3-carboxyadipate	443	-0.3539	0.1322	0.0074	0.0659456664856271
PWY4FS.8..phosphatidylglycerol.biosynthesis.II..non.plastidic.	3-carboxyadipate	443	-0.3539	0.1322	0.0074	0.0659456664856271
PWY.5676..acetyl.CoA.fermentation.to.butanoate.II	3-hydroxypyridine	462	0.4263	0.1591	0.0074	0.0659456664856271
PANTO.PWY..phosphopantothenate.biosynthesis.I	3-ureidopropionate	455	-0.3091	0.1155	0.0074	0.0659456664856271
PWY.5083..NAD.NADH.phosphorylation.and.dephosphorylation	4-ureidobutyrate	421	-0.3697	0.1381	0.0074	0.0659456664856271
PWY.5154..L.arginine.biosynthesis.III..via.N.acetyl.L.citrulline.	4-ureidobutyrate	462	-0.3699	0.1381	0.0074	0.0659456664856271
HOMOSER.METSYN.PWY..L.methionine.biosynthesis.I	1-(3-aminopropyl)-2-pyrrolidone	291	-0.5866	0.2190	0.0074	0.0659456664856271
LPSSYN.PWY..superpathway.of.lipopolysaccharide.biosynthesis	5-methyluridine (ribothymidine)	147	-0.426	0.1590	0.0074	0.0659456664856271
PEPTIDOGLYCANSYN.PWY..peptidoglycan.biosynthesis.I..meso.diaminopimelate.containing.	5-methyluridine (ribothymidine)	432	0.2554	0.0953	0.0074	0.0659456664856271
ASPASN.PWY..superpathway.of.L.aspartate.and.L.asparagine.biosynthesis	6-hydroxynicotinate	456	0.3244	0.1210	0.0074	0.0659456664856271
FUCCAT.PWY..fucose.degradation	7-methylxanthine	260	-0.3811	0.1423	0.0074	0.0659456664856271
PWY.7221..guanosine.ribonucleotides.de.novo.biosynthesis	adenosine	413	0.3176	0.1186	0.0074	0.0659456664856271
PWY.5100..pyruvate.fermentation.to.acetate.and.lactate.II	adipate	463	0.3423	0.1277	0.0074	0.0659456664856271
PWY.6163..chorismate.biosynthesis.from.3.dehydroquinate	allo-threonine	393	0.3743	0.1397	0.0074	0.0659456664856271
PWY.621..sucrose.degradation.III..sucrose.invertase.	allo-threonine	393	0.3704	0.1384	0.0074	0.0659456664856271
PWY66.422..D.galactose.degradation.V..Leloir.pathway.	alpha-hydroxyisocaproate	442	0.2369	0.0885	0.0074	0.0659456664856271
PWY0.321..phenylacetate.degradation.I..aerobic.	alpha-hydroxyisovalerate	82	0.5559	0.2076	0.0074	0.0659456664856271
PWY.6151..S.adenosyl.L.methionine.cycle.I	alpha-ketoglutarate	454	0.3461	0.1293	0.0074	0.0659456664856271
PWY66.398..TCA.cycle.III..animals.	anthranilate	171	-0.9917	0.3704	0.0074	0.0659456664856271
GLYCOGENSYNTH.PWY..glycogen.biosynthesis.I..from.ADP.D.Glucose.	astaxanthin	133	0.6749	0.2521	0.0074	0.0659456664856271
PWY.7228..superpathway.of.guanosine.nucleotides.de.novo.biosynthesis.I	beta-hydroxyisovalerate	332	-0.461	0.1721	0.0074	0.0659456664856271
PWY.6731..starch.degradation.III	campesterol	228	-0.3666	0.1368	0.0074	0.0659456664856271
GLCMANNANAUT.PWY..superpathway.of.N.acetylglucosamine..N.acetylmannosamine.and.N.acetylneuraminate.degradation	caprate (10:0)	459	-0.202	0.0754	0.0074	0.0659456664856271
P42.PWY..incomplete.reductive.TCA.cycle	chenodeoxycholate	89	-0.4279	0.1597	0.0074	0.0659456664856271
PWY.621..sucrose.degradation.III..sucrose.invertase.	chenodeoxycholate	89	0.3768	0.1406	0.0074	0.0659456664856271
PWY.7197..pyrimidine.deoxyribonucleotide.phosphorylation	cis-urocanate	460	-0.4969	0.1856	0.0074	0.0659456664856271
ASPASN.PWY..superpathway.of.L.aspartate.and.L.asparagine.biosynthesis	citrulline	468	0.7512	0.2807	0.0074	0.0659456664856271
PWY.7456..mannan.degradation	cysteine s-sulfate	375	-0.4614	0.1724	0.0074	0.0659456664856271
GLCMANNANAUT.PWY..superpathway.of.N.acetylglucosamine..N.acetylmannosamine.and.N.acetylneuraminate.degradation	daidzein	341	0.2681	0.1001	0.0074	0.0659456664856271
PWY.241..C4.photosynthetic.carbon.assimilation.cycle..NADP.ME.type	deoxycarnitine	353	0.3691	0.1377	0.0074	0.0659456664856271
PWY.5973..cis.vaccenate.biosynthesis	dodecanedioate (C12)	459	-0.2552	0.0952	0.0074	0.0659456664856271
GLUDEG.I.PWY..GABA.shunt	eicosapentaenoate (EPA; 20:5n3)	419	-0.2539	0.0949	0.0074	0.0659456664856271
AEROBACTINSYN.PWY..aerobactin.biosynthesis	erythronate*	186	-0.5112	0.1908	0.0074	0.0659456664856271
ARO.PWY..chorismate.biosynthesis.I	erythronate*	460	0.3589	0.1339	0.0074	0.0659456664856271
PWY.6163..chorismate.biosynthesis.from.3.dehydroquinate	erythronate*	460	0.3557	0.1328	0.0074	0.0659456664856271
PWY.6731..starch.degradation.III	galacturonate	256	-0.3538	0.1320	0.0074	0.0659456664856271
COBALSYN.PWY..adenosylcobalamin.salvage.from.cobinamide.I	gamma-glutamylalanine	458	0.4216	0.1575	0.0074	0.0659456664856271
PWY.6630..superpathway.of.L.tyrosine.biosynthesis	1-methylxanthine	213	-0.2486	0.0928	0.0074	0.0659456664856271
POLYISOPRENSYN.PWY..polyisoprenoid.biosynthesis..E..coli.	glycerol	390	-0.28	0.1045	0.0074	0.0659456664856271
PWY.6703..preQ0.biosynthesis	glycerol	456	0.2829	0.1057	0.0074	0.0659456664856271
PWY.6588..pyruvate.fermentation.to.acetone	glycocholenate sulfate*	270	-0.3305	0.1233	0.0074	0.0659456664856271
HISDEG.PWY..L.histidine.degradation.I	glycylleucine	464	-0.4271	0.1595	0.0074	0.0659456664856271
DENOVOPURINE2.PWY..superpathway.of.purine.nucleotides.de.novo.biosynthesis.II	glycylvaline	462	-0.4687	0.1749	0.0074	0.0659456664856271
PWY.6167..flavin.biosynthesis.II..archaea.	homocitrulline	189	-0.6662	0.2489	0.0074	0.0659456664856271
PWY.7115..C4.photosynthetic.carbon.assimilation.cycle..NAD.ME.type	indoleacetate	370	0.2592	0.0967	0.0074	0.0659456664856271
FOLSYN.PWY..superpathway.of.tetrahydrofolate.biosynthesis.and.salvage	lanosterol	411	0.4535	0.1692	0.0074	0.0659456664856271
PWY.6270..isoprene.biosynthesis.I	lanosterol	418	0.49	0.1830	0.0074	0.0659456664856271
PWY.6936..seleno.amino.acid.biosynthesis	linoleate (18:2n6)	460	-0.305	0.1138	0.0074	0.0659456664856271
GALACT.GLUCUROCAT.PWY..superpathway.of.hexuronide.and.hexuronate.degradation	lysylleucine	295	0.4062	0.1516	0.0074	0.0659456664856271
PWY.6507..4.deoxy.L.threo.hex.4.enopyranuronate.degradation	methylphosphate	452	0.2547	0.0952	0.0074	0.0659456664856271
PWY.3001..superpathway.of.L.isoleucine.biosynthesis.I	N-acetyl-1-methylhistidine*	299	-0.2734	0.1022	0.0074	0.0659456664856271
GALACTUROCAT.PWY..D.galacturonate.degradation.I	N-acetyl-3-methylhistidine*	353	0.318	0.1187	0.0074	0.0659456664856271
PWY.6588..pyruvate.fermentation.to.acetone	N-acetyl-aspartyl-glutamate (NAAG)	130	-0.6435	0.2404	0.0074	0.0659456664856271
PRPP.PWY..superpathway.of.histidine..purine..and.pyrimidine.biosynthesis	N-acetyl-beta-alanine	174	-0.5214	0.1948	0.0074	0.0659456664856271
PWY.6901..superpathway.of.glucose.and.xylose.degradation	N-acetylaspartate (NAA)	466	-0.3392	0.1267	0.0074	0.0659456664856271
PYRIDNUCSYN.PWY..NAD.biosynthesis.I..from.aspartate.	N-acetylhistidine	466	-0.5075	0.1896	0.0074	0.0659456664856271
PANTOSYN.PWY..pantothenate.and.coenzyme.A.biosynthesis.I	N-acetylmethionine	458	-0.3348	0.1249	0.0074	0.0659456664856271
PWY.5855..ubiquinol.7.biosynthesis..prokaryotic.	N-acetylmuramate	357	-0.3988	0.1490	0.0074	0.0659456664856271
PWY.5856..ubiquinol.9.biosynthesis..prokaryotic.	N-acetylmuramate	357	-0.3988	0.1490	0.0074	0.0659456664856271
PWY.5857..ubiquinol.10.biosynthesis..prokaryotic.	N-acetylmuramate	357	-0.3988	0.1490	0.0074	0.0659456664856271
PWY.6708..ubiquinol.8.biosynthesis..prokaryotic.	N-acetylmuramate	357	-0.3988	0.1490	0.0074	0.0659456664856271
PWY.7237..myo...chiro..and.scillo.inositol.degradation	N-methylpipecolate	464	0.4698	0.1754	0.0074	0.0659456664856271
PWY.7003..glycerol.degradation.to.butanol	N-methyltaurine	231	0.4038	0.1507	0.0074	0.0659456664856271
PWY.7187..pyrimidine.deoxyribonucleotides.de.novo.biosynthesis.II	N-palmitoylglycine	253	-0.4825	0.1801	0.0074	0.0659456664856271
GALACTUROCAT.PWY..D.galacturonate.degradation.I	N1,N12-diacetylspermine	229	0.2799	0.1045	0.0074	0.0659456664856271
NONMEVIPP.PWY..methylerythritol.phosphate.pathway.I	N2,N6-diacetyllysine	390	0.4843	0.1808	0.0074	0.0659456664856271
GALACTUROCAT.PWY..D.galacturonate.degradation.I	nicotinamide	466	0.6987	0.2608	0.0074	0.0659456664856271
PWY0.1533..methylphosphonate.degradation.I	nicotinate ribonucleoside	310	-0.3594	0.1341	0.0074	0.0659456664856271
PWY.7115..C4.photosynthetic.carbon.assimilation.cycle..NAD.ME.type	nonadecanoate (19:0)	372	-0.3632	0.1356	0.0074	0.0659456664856271
PWY.6891..thiazole.biosynthesis.II..Bacillus.	O-acetylhomoserine	315	-0.4939	0.1844	0.0074	0.0659456664856271
PWY.6609..adenine.and.adenosine.salvage.III	oleate/vaccenate (18:1)	463	-0.3501	0.1307	0.0074	0.0659456664856271
PWY.7663..gondoate.biosynthesis..anaerobic.	oleoyl ethanolamide	444	0.2665	0.0995	0.0074	0.0659456664856271
PWY.5188..tetrapyrrole.biosynthesis.I..from.glutamate.	ornithine	456	-0.3287	0.1228	0.0074	0.0659456664856271
PANTO.PWY..phosphopantothenate.biosynthesis.I	palmitoleate (16:1n7)	462	0.3862	0.1442	0.0074	0.0659456664856271
METSYN.PWY..L.homoserine.and.L.methionine.biosynthesis	1-palmitoyl-GPE (16:0)	424	-0.3531	0.1318	0.0074	0.0659456664856271
PWY4FS.7..phosphatidylglycerol.biosynthesis.I..plastidic.	palmitoylcarnitine (C16)	338	0.2713	0.1014	0.0074	0.0659456664856271
PWY4FS.8..phosphatidylglycerol.biosynthesis.II..non.plastidic.	palmitoylcarnitine (C16)	338	0.2713	0.1014	0.0074	0.0659456664856271
PWY.5676..acetyl.CoA.fermentation.to.butanoate.II	phenylalanylalanine	454	0.3601	0.1345	0.0074	0.0659456664856271
PWY.6859..all.trans.farnesol.biosynthesis	phenylalanylglycine	400	-0.3731	0.1394	0.0074	0.0659456664856271
HOMOSER.METSYN.PWY..L.methionine.biosynthesis.I	phosphate	436	-0.2062	0.0770	0.0074	0.0659456664856271
BIOTIN.BIOSYNTHESIS.PWY..biotin.biosynthesis.I	ponciretin	64	0.5933	0.2214	0.0074	0.0659456664856271
GLYCOGENSYNTH.PWY..glycogen.biosynthesis.I..from.ADP.D.Glucose.	pregnen-diol disulfate*	103	-0.3708	0.1384	0.0074	0.0659456664856271
PWY.7456..mannan.degradation	1-stearoyl-GPE (18:0)	369	0.3853	0.1438	0.0074	0.0659456664856271
PWY.7323..superpathway.of.GDP.mannose.derived.O.antigen.building.blocks.biosynthesis	saccharopine	378	-0.2942	0.1098	0.0074	0.0659456664856271
NAGLIPASYN.PWY..lipid.IVA.biosynthesis	salicylate	341	0.3241	0.1210	0.0074	0.0659456664856271
PWY0.862...5Z..dodec.5.enoate.biosynthesis	sarcosine	151	0.491	0.1835	0.0074	0.0659456664856271
PWY.6121..5.aminoimidazole.ribonucleotide.biosynthesis.I	suberate (octanedioate)	468	0.5201	0.1942	0.0074	0.0659456664856271
LPSSYN.PWY..superpathway.of.lipopolysaccharide.biosynthesis	sulfate*	155	-0.4511	0.1685	0.0074	0.0659456664856271
PWY.5121..superpathway.of.geranylgeranyl.diphosphate.biosynthesis.II..via.MEP.	tartarate	244	-0.4685	0.1749	0.0074	0.0659456664856271
GLCMANNANAUT.PWY..superpathway.of.N.acetylglucosamine..N.acetylmannosamine.and.N.acetylneuraminate.degradation	taurine	459	0.1832	0.0684	0.0074	0.0659456664856271
PWY.4702..phytate.degradation.I	thymine	436	-0.4091	0.1527	0.0074	0.0659456664856271
PWY.621..sucrose.degradation.III..sucrose.invertase.	trigonelline (N'-methylnicotinate)	450	0.1795	0.0670	0.0074	0.0659456664856271
PWY.6897..thiamin.salvage.II	tryptophan	461	0.613	0.2288	0.0074	0.0659456664856271
POLYISOPRENSYN.PWY..polyisoprenoid.biosynthesis..E..coli.	tyramine	387	0.1963	0.0733	0.0074	0.0659456664856271
PWY66.422..D.galactose.degradation.V..Leloir.pathway.	valine	466	0.6634	0.2479	0.0074	0.0659456664856271
PWY.6151..S.adenosyl.L.methionine.cycle.I	2'-deoxyguanosine	449	0.255	0.0951	0.0074	0.0659456664856271
PWY0.1479..tRNA.processing	2-hydroxybutyrate/2-hydroxyisobutyrate	279	0.4443	0.1662	0.0075	0.0664555728104353
PWY.6124..inosine.5p.phosphate.biosynthesis.II	2-methylmalonyl carnitine	367	-0.3504	0.1310	0.0075	0.0664555728104353
COA.PWY..coenzyme.A.biosynthesis.I	3-(3-hydroxyphenyl)propionate	453	-0.1666	0.0623	0.0075	0.0664555728104353
HSERMETANA.PWY..L.methionine.biosynthesis.III	1,3-dimethylurate	421	0.3678	0.1376	0.0075	0.0664555728104353
PWY.5121..superpathway.of.geranylgeranyl.diphosphate.biosynthesis.II..via.MEP.	3-methyladipate	329	0.3452	0.1292	0.0075	0.0664555728104353
HISTSYN.PWY..L.histidine.biosynthesis	3-methylglutaconate	322	-0.3828	0.1432	0.0075	0.0664555728104353
P108.PWY..pyruvate.fermentation.to.propanoate.I	3-methylhistidine	367	-0.2194	0.0820	0.0075	0.0664555728104353
PWY.6609..adenine.and.adenosine.salvage.III	3-methylhistidine	378	0.2103	0.0787	0.0075	0.0664555728104353
PWY.5862..superpathway.of.demethylmenaquinol.9.biosynthesis	3-ureidopropionate	275	0.4077	0.1525	0.0075	0.0664555728104353
ASPASN.PWY..superpathway.of.L.aspartate.and.L.asparagine.biosynthesis	3b-hydroxy-5-cholenoic acid	402	-0.4252	0.1591	0.0075	0.0664555728104353
PWY.7560..methylerythritol.phosphate.pathway.II	3b-hydroxy-5-cholenoic acid	402	0.4221	0.1578	0.0075	0.0664555728104353
PWY.7197..pyrimidine.deoxyribonucleotide.phosphorylation	4-acetamidobutanoate	461	-0.2809	0.1050	0.0075	0.0664555728104353
P108.PWY..pyruvate.fermentation.to.propanoate.I	4-androsten-3alpha,17alpha-diol monosulfate (2)	169	0.3569	0.1334	0.0075	0.0664555728104353
METSYN.PWY..L.homoserine.and.L.methionine.biosynthesis	1-(1-enyl-palmitoyl)-GPE (P-16:0)*	358	0.3907	0.1461	0.0075	0.0664555728104353
TCA.GLYOX.BYPASS..superpathway.of.glyoxylate.bypass.and.TCA	4-hydroxyglutamate	228	0.3756	0.1405	0.0075	0.0664555728104353
PWY.5747..2.methylcitrate.cycle.II	5-hydroxylysine	61	-0.0542	0.0203	0.0075	0.0664555728104353
ILEUSYN.PWY..L.isoleucine.biosynthesis.I..from.threonine.	5-methyluridine (ribothymidine)	432	0.2768	0.1036	0.0075	0.0664555728104353
VALSYN.PWY..L.valine.biosynthesis	5-methyluridine (ribothymidine)	432	0.2768	0.1036	0.0075	0.0664555728104353
PWY0.1298..superpathway.of.pyrimidine.deoxyribonucleosides.degradation	5alpha-pregnan-3beta,20alpha-diol monosulfate (1)	303	-0.2797	0.1046	0.0075	0.0664555728104353
PWY.6147..6.hydroxymethyl.dihydropterin.diphosphate.biosynthesis.I	6-oxolithocholate	414	0.3701	0.1384	0.0075	0.0664555728104353
PWY.7208..superpathway.of.pyrimidine.nucleobases.salvage	7-ketodeoxycholate	344	-0.221	0.0826	0.0075	0.0664555728104353
PWY.6151..S.adenosyl.L.methionine.cycle.I	adenine	458	0.2943	0.1100	0.0075	0.0664555728104353
HEMESYN2.PWY..heme.biosynthesis.II..anaerobic.	adrenate (22:4n6)	347	0.3824	0.1431	0.0075	0.0664555728104353
PWY.6969..TCA.cycle.V..2.oxoglutarate.ferredoxin.oxidoreductase.	anthranilate	206	0.8402	0.3144	0.0075	0.0664555728104353
PWY.724..superpathway.of.L.lysine..L.threonine.and.L.methionine.biosynthesis.II	anthranilate	206	-0.8505	0.3181	0.0075	0.0664555728104353
PWY.6731..starch.degradation.III	asparagine	246	-0.3431	0.1282	0.0075	0.0664555728104353
PWY.6147..6.hydroxymethyl.dihydropterin.diphosphate.biosynthesis.I	betaine	460	0.4406	0.1648	0.0075	0.0664555728104353
PWY.6892..thiazole.biosynthesis.I..E..coli.	chenodeoxycholate	88	0.4135	0.1548	0.0075	0.0664555728104353
PWY.6901..superpathway.of.glucose.and.xylose.degradation	chenodeoxycholate	89	0.4154	0.1553	0.0075	0.0664555728104353
PWY66.399..gluconeogenesis.III	cholate	421	-0.2004	0.0750	0.0075	0.0664555728104353
ENTBACSYN.PWY..enterobactin.biosynthesis	coprostanol	276	0.4573	0.1711	0.0075	0.0664555728104353
PWY.5845..superpathway.of.menaquinol.9.biosynthesis	creatine	277	0.3049	0.1140	0.0075	0.0664555728104353
PWY.5896..superpathway.of.menaquinol.10.biosynthesis	creatine	277	0.3049	0.1140	0.0075	0.0664555728104353
PWY.4981..L.proline.biosynthesis.II..from.arginine.	cysteine	465	-0.587	0.2195	0.0075	0.0664555728104353
PWY.5189..tetrapyrrole.biosynthesis.II..from.glycine.	cytidine 2',3'-cyclic monophosphate	185	-0.4987	0.1865	0.0075	0.0664555728104353
PWY.4041...gamma..glutamyl.cycle	cytosine	377	-0.3026	0.1132	0.0075	0.0664555728104353
P108.PWY..pyruvate.fermentation.to.propanoate.I	deoxycholate	429	-0.3337	0.1248	0.0075	0.0664555728104353
PWY.6895..superpathway.of.thiamin.diphosphate.biosynthesis.II	1-methyladenine	346	-0.5472	0.2047	0.0075	0.0664555728104353
PWY.5022..4.aminobutanoate.degradation.V	docosapentaenoate (DPA; 22:5n3)	434	-0.1999	0.0748	0.0075	0.0664555728104353
PWY.6590..superpathway.of.Clostridium.acetobutylicum.acidogenic.fermentation	dodecanedioate (C12)	437	0.2671	0.0999	0.0075	0.0664555728104353
PWY.5104..L.isoleucine.biosynthesis.IV	eicosapentaenoate (EPA; 20:5n3)	429	-0.2455	0.0919	0.0075	0.0664555728104353
GALACTUROCAT.PWY..D.galacturonate.degradation.I	epicatechin	197	0.4318	0.1616	0.0075	0.0664555728104353
PWY.5747..2.methylcitrate.cycle.II	1-methylhistidine	57	-0.1588	0.0593	0.0075	0.0664555728104353
ASPASN.PWY..superpathway.of.L.aspartate.and.L.asparagine.biosynthesis	1-methylimidazoleacetate	390	-0.4903	0.1834	0.0075	0.0664555728104353
PWYG.321..mycolate.biosynthesis	galactonate	413	0.3023	0.1131	0.0075	0.0664555728104353
NAD.BIOSYNTHESIS.II..NAD.salvage.pathway.II	1-methylurate	298	-0.1752	0.0656	0.0075	0.0664555728104353
PWY.6151..S.adenosyl.L.methionine.cycle.I	gluconate	416	-0.227	0.0850	0.0075	0.0664555728104353
DTDPRHAMSYN.PWY..dTDP.L.rhamnose.biosynthesis.I	glutamate	470	0.6584	0.2464	0.0075	0.0664555728104353
FUC.RHAMCAT.PWY..superpathway.of.fucose.and.rhamnose.degradation	1-methylxanthine	248	-0.2378	0.0889	0.0075	0.0664555728104353
PWY.5384..sucrose.degradation.IV..sucrose.phosphorylase.	glycerate	449	-0.4175	0.1561	0.0075	0.0664555728104353
PWY.6270..isoprene.biosynthesis.I	glycerophosphoglycerol	433	-0.3899	0.1458	0.0075	0.0664555728104353
P105.PWY..TCA.cycle.IV..2.oxoglutarate.decarboxylase.	glycocholenate sulfate*	214	0.326	0.1220	0.0075	0.0664555728104353
SULFATE.CYS.PWY..superpathway.of.sulfate.assimilation.and.cysteine.biosynthesis	guanine	458	-0.3559	0.1330	0.0075	0.0664555728104353
PWY.6859..all.trans.farnesol.biosynthesis	guanosine	397	-0.2417	0.0903	0.0075	0.0664555728104353
PWY.7229..superpathway.of.adenosine.nucleotides.de.novo.biosynthesis.I	guanosine	446	-0.2268	0.0848	0.0075	0.0664555728104353
PWY.6270..isoprene.biosynthesis.I	histidine	464	-0.5089	0.1904	0.0075	0.0664555728104353
PWY.6527..stachyose.degradation	hypoxanthine	458	0.3727	0.1394	0.0075	0.0664555728104353
PWY.5083..NAD.NADH.phosphorylation.and.dephosphorylation	indole-3-carboxylic acid	358	0.4411	0.1650	0.0075	0.0664555728104353
PWY.6531..mannitol.cycle	lactosyl-N-palmitoyl-sphingosine	265	0.3695	0.1383	0.0075	0.0664555728104353
PWY.561..superpathway.of.glyoxylate.cycle.and.fatty.acid.degradation	lysine	368	-0.5627	0.2103	0.0075	0.0664555728104353
GLUCUROCAT.PWY..superpathway.of..beta..D.glucuronide.and.D.glucuronate.degradation	methyl indole-3-acetate	267	0.5136	0.1919	0.0075	0.0664555728104353
SULFATE.CYS.PWY..superpathway.of.sulfate.assimilation.and.cysteine.biosynthesis	methylphosphate	452	-0.2613	0.0978	0.0075	0.0664555728104353
PWY.6803..phosphatidylcholine.acyl.editing	mevalonolactone	283	0.4473	0.1673	0.0075	0.0664555728104353
PWY.5097..L.lysine.biosynthesis.VI	myo-inositol	454	0.3434	0.1285	0.0075	0.0664555728104353
PWY.5022..4.aminobutanoate.degradation.V	N-acetyl-1-methylhistidine*	292	-0.2879	0.1077	0.0075	0.0664555728104353
GLUCONEO.PWY..gluconeogenesis.I	N-acetyl-3-methylhistidine*	353	0.3406	0.1274	0.0075	0.0664555728104353
PWY.5686..UMP.biosynthesis	N-acetylalanine	465	0.4549	0.1701	0.0075	0.0664555728104353
PWY.5384..sucrose.degradation.IV..sucrose.phosphorylase.	N-acetylglucosaminylasparagine	439	0.3624	0.1356	0.0075	0.0664555728104353
PEPTIDOGLYCANSYN.PWY..peptidoglycan.biosynthesis.I..meso.diaminopimelate.containing.	N-acetylglutamate	466	0.485	0.1814	0.0075	0.0664555728104353
SULFATE.CYS.PWY..superpathway.of.sulfate.assimilation.and.cysteine.biosynthesis	N-acetylhistidine	466	-0.5164	0.1930	0.0075	0.0664555728104353
PWY.7315..dTDP.N.acetylthomosamine.biosynthesis	N-acetylmuramate	365	-0.3958	0.1479	0.0075	0.0664555728104353
GLUCUROCAT.PWY..superpathway.of..beta..D.glucuronide.and.D.glucuronate.degradation	1,2-dilinolenoyl-galactosylglycerol (18:3/18:3)*	193	0.359	0.1342	0.0075	0.0664555728104353
METSYN.PWY..L.homoserine.and.L.methionine.biosynthesis	N-linoleoylglycine	111	-0.6651	0.2489	0.0075	0.0664555728104353
POLYAMINSYN3.PWY..superpathway.of.polyamine.biosynthesis.II	N-methylpipecolate	419	-0.4867	0.1821	0.0075	0.0664555728104353
PWY.7286..7..3.amino.3.carboxypropyl..wyosine.biosynthesis	N-propionylalanine	111	-0.7747	0.2896	0.0075	0.0664555728104353
PWY.6895..superpathway.of.thiamin.diphosphate.biosynthesis.II	N2,N6-diacetyllysine	283	-0.6186	0.2312	0.0075	0.0664555728104353
GALACT.GLUCUROCAT.PWY..superpathway.of.hexuronide.and.hexuronate.degradation	N2-acetyllysine	466	0.4492	0.1681	0.0075	0.0664555728104353
PWY.7328..superpathway.of.UDP.glucose.derived.O.antigen.building.blocks.biosynthesis	N6,N6,N6-trimethyllysine	402	-0.2941	0.1100	0.0075	0.0664555728104353
PWY.7286..7..3.amino.3.carboxypropyl..wyosine.biosynthesis	N6-dimethylallyladenine	205	-0.8149	0.3046	0.0075	0.0664555728104353
NONOXIPENT.PWY..pentose.phosphate.pathway..non.oxidative.branch.	nicotianamine	434	-0.3	0.1121	0.0075	0.0664555728104353
PWY.5104..L.isoleucine.biosynthesis.IV	nicotinate	462	-0.3998	0.1494	0.0075	0.0664555728104353
PWY.6121..5.aminoimidazole.ribonucleotide.biosynthesis.I	nicotinate ribonucleoside	467	0.3391	0.1268	0.0075	0.0664555728104353
HCAMHPDEG.PWY..3.phenylpropanoate.and.3..3.hydroxyphenyl.propanoate.degradation.to.2.oxopent.4.enoate	O-acetylhomoserine	192	-0.6331	0.2367	0.0075	0.0664555728104353
PWY.6690..cinnamate.and.3.hydroxycinnamate.degradation.to.2.oxopent.4.enoate	O-acetylhomoserine	192	-0.6331	0.2367	0.0075	0.0664555728104353
DENOVOPURINE2.PWY..superpathway.of.purine.nucleotides.de.novo.biosynthesis.II	O-sulfo-L-tyrosine	348	-0.2656	0.0994	0.0075	0.0664555728104353
AST.PWY..L.arginine.degradation.II..AST.pathway.	oleoylcarnitine (C18)	136	0.4406	0.1649	0.0075	0.0664555728104353
SULFATE.CYS.PWY..superpathway.of.sulfate.assimilation.and.cysteine.biosynthesis	palmitoyl ethanolamide	464	-0.3383	0.1266	0.0075	0.0664555728104353
PWY.6165..chorismate.biosynthesis.II..archaea.	pantothenate (Vitamin B5)	144	-0.641	0.2398	0.0075	0.0664555728104353
PWY.2941..L.lysine.biosynthesis.II	phenethylamine	449	-0.333	0.1245	0.0075	0.0664555728104353
GALACTUROCAT.PWY..D.galacturonate.degradation.I	phenylacetylglutamate	274	-0.3873	0.1449	0.0075	0.0664555728104353
PWY.5484..glycolysis.II..from.fructose.6.phosphate.	phenyllactate (PLA)	455	-0.2685	0.1004	0.0075	0.0664555728104353
GLCMANNANAUT.PWY..superpathway.of.N.acetylglucosamine..N.acetylmannosamine.and.N.acetylneuraminate.degradation	1-palmitoyl-GPI* (16:0)*	269	0.2796	0.1046	0.0075	0.0664555728104353
P162.PWY..L.glutamate.degradation.V..via.hydroxyglutarate.	1-palmitoyl-GPS (16:0)*	64	0.46	0.1721	0.0075	0.0664555728104353
PWY.7187..pyrimidine.deoxyribonucleotides.de.novo.biosynthesis.II	pyridoxamine	469	0.6833	0.2557	0.0075	0.0664555728104353
X1CMET2.PWY..N10.formyl.tetrahydrofolate.biosynthesis	ribulose/xylulose	400	0.3851	0.1441	0.0075	0.0664555728104353
P42.PWY..incomplete.reductive.TCA.cycle	ribulose/xylulose	400	-0.3835	0.1435	0.0075	0.0664555728104353
PWY.1269..CMP.3.deoxy.D.manno.octulosonate.biosynthesis.I	salicylate	356	0.2945	0.1101	0.0075	0.0664555728104353
PWY.5659..GDP.mannose.biosynthesis	sedoheptulose	463	0.382	0.1428	0.0075	0.0664555728104353
PWY.2941..L.lysine.biosynthesis.II	serine	462	-0.7057	0.2640	0.0075	0.0664555728104353
PWY.5198..factor.420.biosynthesis	serine	212	-1.0484	0.3922	0.0075	0.0664555728104353
GLYCOLYSIS.TCA.GLYOX.BYPASS..superpathway.of.glycolysis..pyruvate.dehydrogenase..TCA..and.glyoxylate.bypass	skatol	203	0.377	0.1411	0.0075	0.0664555728104353
GLYOXYLATE.BYPASS..glyoxylate.cycle	skatol	213	0.36	0.1345	0.0075	0.0664555728104353
PWY.6122..5.aminoimidazole.ribonucleotide.biosynthesis.II	skatol	233	-0.3581	0.1340	0.0075	0.0664555728104353
PWY.6277..superpathway.of.5.aminoimidazole.ribonucleotide.biosynthesis	skatol	233	-0.3581	0.1340	0.0075	0.0664555728104353
GLUCONEO.PWY..gluconeogenesis.I	stearate (18:0)	459	0.3422	0.1280	0.0075	0.0664555728104353
PWY.6507..4.deoxy.L.threo.hex.4.enopyranuronate.degradation	taurodeoxycholate	272	-0.2902	0.1085	0.0075	0.0664555728104353
SO4ASSIM.PWY..sulfate.reduction.I..assimilatory.	10-nonadecenoate (19:1n9)	267	-0.4028	0.1506	0.0075	0.0664555728104353
PWY0.1415..superpathway.of.heme.biosynthesis.from.uroporphyrinogen.III	tyramine	354	0.2241	0.0838	0.0075	0.0664555728104353
MET.SAM.PWY..superpathway.of.S.adenosyl.L.methionine.biosynthesis	tyrosol	427	-0.5592	0.2091	0.0075	0.0664555728104353
PENTOSE.P.PWY..pentose.phosphate.pathway	xanthosine	359	-0.2827	0.1057	0.0075	0.0664555728104353
PWY.6545..pyrimidine.deoxyribonucleotides.de.novo.biosynthesis.III	2-hydroxybutyrate/2-hydroxyisobutyrate	463	-0.3115	0.1167	0.0076	0.0670046087899207
FASYN.INITIAL.PWY..superpathway.of.fatty.acid.biosynthesis.initiation..E..coli.	2-linoleoylglycerol (18:2)	338	0.2191	0.0821	0.0076	0.0670046087899207
PWY.7664..oleate.biosynthesis.IV..anaerobic.	2-linoleoylglycerol (18:2)	338	0.2197	0.0823	0.0076	0.0670046087899207
PWY1F.823..leucopelargonidin.and.leucocyanidin.biosynthesis	2-methylcitrate/homocitrate	61	-1.4887	0.5578	0.0076	0.0670046087899207
FUCCAT.PWY..fucose.degradation	3,4-dihydroxybenzoate	406	0.4601	0.1724	0.0076	0.0670046087899207
GALACT.GLUCUROCAT.PWY..superpathway.of.hexuronide.and.hexuronate.degradation	3-(3-hydroxyphenyl)propionate	454	0.1659	0.0621	0.0076	0.0670046087899207
PYRIDOXSYN.PWY..pyridoxal.5p.phosphate.biosynthesis.I	3-(3-hydroxyphenyl)propionate	455	0.1678	0.0628	0.0076	0.0670046087899207
PWY66.399..gluconeogenesis.III	3-(3-hydroxyphenyl)propionate sulfate	62	-0.3959	0.1482	0.0076	0.0670046087899207
ENTBACSYN.PWY..enterobactin.biosynthesis	3-dehydrocholate	53	0.5195	0.1946	0.0076	0.0670046087899207
PWY.6386..UDP.N.acetylmuramoyl.pentapeptide.biosynthesis.II..lysine.containing.	3-dehydrocholate	76	-0.3953	0.1482	0.0076	0.0670046087899207
PRPP.PWY..superpathway.of.histidine..purine..and.pyrimidine.biosynthesis	3b-hydroxy-5-cholenoic acid	401	0.4081	0.1530	0.0076	0.0670046087899207
PWY.5030..L.histidine.degradation.III	5-(2-Hydroxyethyl)-4-methylthiazole	460	0.3252	0.1219	0.0076	0.0670046087899207
PWY.6700..queuosine.biosynthesis	5-hydroxyhexanoate	424	-0.2413	0.0904	0.0076	0.0670046087899207
METSYN.PWY..L.homoserine.and.L.methionine.biosynthesis	1-(3-aminopropyl)-2-pyrrolidone	292	-0.6098	0.2284	0.0076	0.0670046087899207
PWY.7211..superpathway.of.pyrimidine.deoxyribonucleotides.de.novo.biosynthesis	5alpha-pregnan-3beta,20alpha-diol disulfate	86	-0.6637	0.2488	0.0076	0.0670046087899207
UBISYN.PWY..superpathway.of.ubiquinol.8.biosynthesis..prokaryotic.	7,12-diketolithocholate	61	0.6012	0.2253	0.0076	0.0670046087899207
GLYCOLYSIS.E.D..superpathway.of.glycolysis.and.Entner.Doudoroff	7-ketolithocholate	98	0.3941	0.1477	0.0076	0.0670046087899207
PWY.7392..taxadiene.biosynthesis..engineered.	7-methylguanine	403	-0.4018	0.1505	0.0076	0.0670046087899207
PWY.7286..7..3.amino.3.carboxypropyl..wyosine.biosynthesis	alanylleucine	234	-0.572	0.2142	0.0076	0.0670046087899207
PWY0.166..superpathway.of.pyrimidine.deoxyribonucleotides.de.novo.biosynthesis..E..coli.	androsterone sulfate	78	-0.5058	0.1895	0.0076	0.0670046087899207
PWY.621..sucrose.degradation.III..sucrose.invertase.	aspartate	464	0.5597	0.2096	0.0076	0.0670046087899207
PWY.5022..4.aminobutanoate.degradation.V	beta-hydroxyisovalerate	327	-0.4603	0.1724	0.0076	0.0670046087899207
P441.PWY..superpathway.of.N.acetylneuraminate.degradation	caprylate (8:0)	405	-0.189	0.0708	0.0076	0.0670046087899207
GLYCOLYSIS.TCA.GLYOX.BYPASS..superpathway.of.glycolysis..pyruvate.dehydrogenase..TCA..and.glyoxylate.bypass	chenodeoxycholate	76	0.3979	0.1490	0.0076	0.0670046087899207
NAD.BIOSYNTHESIS.II..NAD.salvage.pathway.II	chenodeoxycholate	89	0.4211	0.1577	0.0076	0.0670046087899207
PWY.6167..flavin.biosynthesis.II..archaea.	citrate	190	-0.5306	0.1989	0.0076	0.0670046087899207
PWY.6859..all.trans.farnesol.biosynthesis	citrate	416	-0.3584	0.1342	0.0076	0.0670046087899207
PWY.5910..superpathway.of.geranylgeranyldiphosphate.biosynthesis.I..via.mevalonate.	1-linoleoylglycerol (18:2)	287	-0.2066	0.0774	0.0076	0.0670046087899207
PWY.6467..Kdo.transfer.to.lipid.IVA.III..Chlamydia.	cysteine sulfinic acid	61	-0.7417	0.2779	0.0076	0.0670046087899207
PWY.6124..inosine.5p.phosphate.biosynthesis.II	dihydroorotate	394	-0.2099	0.0786	0.0076	0.0670046087899207
PWY.5030..L.histidine.degradation.III	1-methyladenine	469	0.4876	0.1825	0.0076	0.0670046087899207
HISTSYN.PWY..L.histidine.biosynthesis	docosahexaenoate (DHA; 22:6n3)	449	-0.2134	0.0800	0.0076	0.0670046087899207
PWY.5121..superpathway.of.geranylgeranyl.diphosphate.biosynthesis.II..via.MEP.	docosapentaenoate (DPA; 22:5n3)	445	-0.1971	0.0738	0.0076	0.0670046087899207
MET.SAM.PWY..superpathway.of.S.adenosyl.L.methionine.biosynthesis	eicosapentaenoate (EPA; 20:5n3)	430	-0.2566	0.0961	0.0076	0.0670046087899207
PEPTIDOGLYCANSYN.PWY..peptidoglycan.biosynthesis.I..meso.diaminopimelate.containing.	enterolactone	448	0.249	0.0933	0.0076	0.0670046087899207
PWY.1269..CMP.3.deoxy.D.manno.octulosonate.biosynthesis.I	erythronate*	459	-0.3536	0.1325	0.0076	0.0670046087899207
PWY.5304..superpathway.of.sulfur.oxidation..Acidianus.ambivalens.	fumarate	52	-0.5451	0.2044	0.0076	0.0670046087899207
PWY.7211..superpathway.of.pyrimidine.deoxyribonucleotides.de.novo.biosynthesis	gamma-glutamylhistidine	243	-0.543	0.2034	0.0076	0.0670046087899207
PWY.5177..glutaryl.CoA.degradation	gamma-glutamylleucine	460	0.4021	0.1506	0.0076	0.0670046087899207
PWY.5850..superpathway.of.menaquinol.6.biosynthesis.I	glycerate	293	-0.5152	0.1929	0.0076	0.0670046087899207
KETOGLUCONMET.PWY..ketogluconate.metabolism	glycochenodeoxycholate	326	-0.2679	0.1003	0.0076	0.0670046087899207
GLYCOLYSIS.TCA.GLYOX.BYPASS..superpathway.of.glycolysis..pyruvate.dehydrogenase..TCA..and.glyoxylate.bypass	glycocholenate sulfate*	233	0.3118	0.1167	0.0076	0.0670046087899207
FAO.PWY..fatty.acid..beta..oxidation.I	glycodeoxycholate sulfate	115	-0.5068	0.1897	0.0076	0.0670046087899207
PWY.6527..stachyose.degradation	glycylvaline	464	0.4919	0.1843	0.0076	0.0670046087899207
PWY.6125..superpathway.of.guanosine.nucleotides.de.novo.biosynthesis.II	1-oleoyl-3-linoleoyl-glycerol (18:1/18:2)	407	-0.1916	0.0717	0.0076	0.0670046087899207
AEROBACTINSYN.PWY..aerobactin.biosynthesis	homocitrulline	190	-0.5465	0.2047	0.0076	0.0670046087899207
PWY.7211..superpathway.of.pyrimidine.deoxyribonucleotides.de.novo.biosynthesis	homocitrulline	463	-0.3236	0.1212	0.0076	0.0670046087899207
AST.PWY..L.arginine.degradation.II..AST.pathway.	indole-3-carboxylic acid	256	0.5289	0.1980	0.0076	0.0670046087899207
GLYCOL.GLYOXDEG.PWY..superpathway.of.glycol.metabolism.and.degradation	indole-3-carboxylic acid	290	0.4868	0.1822	0.0076	0.0670046087899207
HSERMETANA.PWY..L.methionine.biosynthesis.III	lanosterol	415	0.4848	0.1815	0.0076	0.0670046087899207
PWY.5367..petroselinate.biosynthesis	leucine	442	0.8376	0.3140	0.0076	0.0670046087899207
PWY.7198..pyrimidine.deoxyribonucleotides.de.novo.biosynthesis.IV	methionine	396	0.7169	0.2686	0.0076	0.0670046087899207
PWY0.1298..superpathway.of.pyrimidine.deoxyribonucleosides.degradation	methyl indole-3-acetate	268	0.5264	0.1973	0.0076	0.0670046087899207
PWY66.399..gluconeogenesis.III	methylmalonate (MMA)	353	-0.3201	0.1200	0.0076	0.0670046087899207
GALACTUROCAT.PWY..D.galacturonate.degradation.I	1-palmitoyl-2-linoleoyl-digalactosylglycerol (16:0/18:2)*	331	0.3648	0.1366	0.0076	0.0670046087899207
RHAMCAT.PWY..L.rhamnose.degradation.I	myristate (14:0)	459	-0.311	0.1164	0.0076	0.0670046087899207
PWY.5177..glutaryl.CoA.degradation	myristoleate (14:1n5)	457	-0.3206	0.1202	0.0076	0.0670046087899207
HISDEG.PWY..L.histidine.degradation.I	N-acetyl-beta-alanine	175	-0.5246	0.1967	0.0076	0.0670046087899207
PWY.7560..methylerythritol.phosphate.pathway.II	N-acetylaspartate (NAA)	466	-0.3419	0.1281	0.0076	0.0670046087899207
X3.HYDROXYPHENYLACETATE.DEGRADATION.PWY..4.hydroxyphenylacetate.degradation	N-acetylglutamine	83	0.9291	0.3483	0.0076	0.0670046087899207
X3.HYDROXYPHENYLACETATE.DEGRADATION.PWY..4.hydroxyphenylacetate.degradation	N-acetylputrescine	82	0.4268	0.1598	0.0076	0.0670046087899207
PWY.5747..2.methylcitrate.cycle.II	N-methyltryptophan	69	1.042	0.3903	0.0076	0.0670046087899207
PWY.6737..starch.degradation.V	N-palmitoylglycine	253	-0.4858	0.1818	0.0076	0.0670046087899207
PWY.7184..pyrimidine.deoxyribonucleotides.de.novo.biosynthesis.I	N2-acetyllysine	467	-0.4406	0.1651	0.0076	0.0670046087899207
PWY.4981..L.proline.biosynthesis.II..from.arginine.	nicotinamide riboside	391	-0.2597	0.0973	0.0076	0.0670046087899207
PWY.6700..queuosine.biosynthesis	nonadecanoate (19:0)	464	-0.3177	0.1191	0.0076	0.0670046087899207
PWY.7286..7..3.amino.3.carboxypropyl..wyosine.biosynthesis	octadecanedioate (C18)	214	0.5388	0.2017	0.0076	0.0670046087899207
PWY.5104..L.isoleucine.biosynthesis.IV	p-cresol sulfate	461	-0.269	0.1008	0.0076	0.0670046087899207
PWY.7286..7..3.amino.3.carboxypropyl..wyosine.biosynthesis	1-palmitoyl-GPE (16:0)	215	-0.4625	0.1733	0.0076	0.0670046087899207
PWY.241..C4.photosynthetic.carbon.assimilation.cycle..NADP.ME.type	phenylacetate	355	0.6537	0.2450	0.0076	0.0670046087899207
P108.PWY..pyruvate.fermentation.to.propanoate.I	phenylalanylglycine	438	-0.3674	0.1375	0.0076	0.0670046087899207
PWY.1861..formaldehyde.assimilation.II..RuMP.Cycle.	1-palmitoyl-GPI* (16:0)*	197	-0.3704	0.1389	0.0076	0.0670046087899207
RUMP.PWY..formaldehyde.oxidation.I	picolinate	245	0.5534	0.2073	0.0076	0.0670046087899207
GLYCOLYSIS.E.D..superpathway.of.glycolysis.and.Entner.Doudoroff	pipecolate	407	-0.2116	0.0793	0.0076	0.0670046087899207
PWY.6124..inosine.5p.phosphate.biosynthesis.II	pipecolate	405	-0.2205	0.0826	0.0076	0.0670046087899207
PWY.5840..superpathway.of.menaquinol.7.biosynthesis	ponciretin	58	0.6417	0.2405	0.0076	0.0670046087899207
GLCMANNANAUT.PWY..superpathway.of.N.acetylglucosamine..N.acetylmannosamine.and.N.acetylneuraminate.degradation	1-palmitoylglycerol (16:0)	407	0.3672	0.1375	0.0076	0.0670046087899207
PWY.6147..6.hydroxymethyl.dihydropterin.diphosphate.biosynthesis.I	pyridoxamine	467	-0.6883	0.2579	0.0076	0.0670046087899207
PWY.621..sucrose.degradation.III..sucrose.invertase.	pyridoxate	444	0.5168	0.1937	0.0076	0.0670046087899207
PWY66.422..D.galactose.degradation.V..Leloir.pathway.	solanidine	401	0.1742	0.0652	0.0076	0.0670046087899207
GLUCUROCAT.PWY..superpathway.of..beta..D.glucuronide.and.D.glucuronate.degradation	succinate	460	0.3712	0.1390	0.0076	0.0670046087899207
PWY.6588..pyruvate.fermentation.to.acetone	tartarate	242	-0.4501	0.1688	0.0076	0.0670046087899207
HCAMHPDEG.PWY..3.phenylpropanoate.and.3..3.hydroxyphenyl.propanoate.degradation.to.2.oxopent.4.enoate	taurocholate	110	0.5142	0.1927	0.0076	0.0670046087899207
PWY.6690..cinnamate.and.3.hydroxycinnamate.degradation.to.2.oxopent.4.enoate	taurocholate	110	0.5142	0.1927	0.0076	0.0670046087899207
GLUDEG.I.PWY..GABA.shunt	threonine	450	-0.5979	0.2238	0.0076	0.0670046087899207
PWY.7210..pyrimidine.deoxyribonucleotides.biosynthesis.from.CTP	threonine	400	0.6353	0.2380	0.0076	0.0670046087899207
PWY0.1586..peptidoglycan.maturation..meso.diaminopimelate.containing.	thymidine	455	-0.3309	0.1240	0.0076	0.0670046087899207
PEPTIDOGLYCANSYN.PWY..peptidoglycan.biosynthesis.I..meso.diaminopimelate.containing.	thymine	460	0.3802	0.1423	0.0076	0.0670046087899207
PWY.5505..L.glutamate.and.L.glutamine.biosynthesis	tyrosine	415	-0.8348	0.3129	0.0076	0.0670046087899207
CALVIN.PWY..Calvin.Benson.Bassham.cycle	uracil	465	0.4748	0.1777	0.0076	0.0670046087899207
HSERMETANA.PWY..L.methionine.biosynthesis.III	ursodeoxycholate	314	-0.2826	0.1058	0.0076	0.0670046087899207
PWY.5347..superpathway.of.L.methionine.biosynthesis..transsulfuration.	valerylphenylalanine	442	0.3279	0.1229	0.0076	0.0670046087899207
PENTOSE.P.PWY..pentose.phosphate.pathway	valine	466	0.6631	0.2485	0.0076	0.0670046087899207
FUCCAT.PWY..fucose.degradation	xanthine	462	-0.4686	0.1756	0.0076	0.0670046087899207
HSERMETANA.PWY..L.methionine.biosynthesis.III	methylpalmitate (15 or 2)	437	0.3186	0.1194	0.0076	0.0670046087899207
PWY.7198..pyrimidine.deoxyribonucleotides.de.novo.biosynthesis.IV	methylpalmitate (15 or 2)	381	-0.3429	0.1285	0.0076	0.0670046087899207
PWY.7118..chitin.degradation.to.ethanol	2'-deoxycytidine	66	0.5862	0.2195	0.0076	0.0670046087899207
PWY.5347..superpathway.of.L.methionine.biosynthesis..transsulfuration.	1,2-dilinoleoyl-GPC (18:2/18:2)	341	-0.2254	0.0846	0.0077	0.0674858114402171
GOLPDLCAT.PWY..superpathway.of.glycerol.degradation.to.1.3.propanediol	2-deoxyribose	456	0.4202	0.1578	0.0077	0.0674858114402171
ILEUSYN.PWY..L.isoleucine.biosynthesis.I..from.threonine.	2-oleoylglycerol (18:1)	314	-0.2948	0.1105	0.0077	0.0674858114402171
PWY0.1261..anhydromuropeptides.recycling	2-oleoylglycerol (18:1)	314	0.2676	0.1005	0.0077	0.0674858114402171
VALSYN.PWY..L.valine.biosynthesis	2-oleoylglycerol (18:1)	314	-0.2948	0.1105	0.0077	0.0674858114402171
PWY.7187..pyrimidine.deoxyribonucleotides.de.novo.biosynthesis.II	2-pyrrolidinone	245	-0.4559	0.1710	0.0077	0.0674858114402171
PWY.5083..NAD.NADH.phosphorylation.and.dephosphorylation	3-dehydrocholate	65	0.4534	0.1701	0.0077	0.0674858114402171
PWY.5177..glutaryl.CoA.degradation	3-dehydrocholate	75	-0.4871	0.1827	0.0077	0.0674858114402171
TRNA.CHARGING.PWY..tRNA.charging	3-hydroxybenzoate	203	-0.6075	0.2278	0.0077	0.0674858114402171
PWY.5920..superpathway.of.heme.biosynthesis.from.glycine	3-methylxanthine	170	-0.4474	0.1679	0.0077	0.0674858114402171
PWY.841..superpathway.of.purine.nucleotides.de.novo.biosynthesis.I	3-sulfo-L-alanine	447	-0.3491	0.1310	0.0077	0.0674858114402171
MET.SAM.PWY..superpathway.of.S.adenosyl.L.methionine.biosynthesis	1-(1-enyl-palmitoyl)-GPE (P-16:0)*	358	0.3829	0.1436	0.0077	0.0674858114402171
GLYCOLYSIS.TCA.GLYOX.BYPASS..superpathway.of.glycolysis..pyruvate.dehydrogenase..TCA..and.glyoxylate.bypass	4-hydroxyglutamate	228	0.3828	0.1436	0.0077	0.0674858114402171
PWY.5863..superpathway.of.phylloquinol.biosynthesis	4-hydroxyglutamate	246	0.3919	0.1471	0.0077	0.0674858114402171
PWY.5173..superpathway.of.acetyl.CoA.biosynthesis	4-ureidobutyrate	397	-0.3667	0.1377	0.0077	0.0674858114402171
AEROBACTINSYN.PWY..aerobactin.biosynthesis	5-aminovalerate	188	-0.5762	0.2161	0.0077	0.0674858114402171
PWY.7560..methylerythritol.phosphate.pathway.II	6-hydroxynicotinate	456	-0.3171	0.1190	0.0077	0.0674858114402171
PWY0.1261..anhydromuropeptides.recycling	6-oxopiperidine-2-carboxylic acid	463	-0.356	0.1336	0.0077	0.0674858114402171
PWY.5347..superpathway.of.L.methionine.biosynthesis..transsulfuration.	7-methylguanine	462	-0.364	0.1365	0.0077	0.0674858114402171
PWY.7446..sulfoglycolysis	7-methylxanthine	113	-0.7025	0.2638	0.0077	0.0674858114402171
TRNA.CHARGING.PWY..tRNA.charging	8-hydroxyguanine	391	-0.2525	0.0948	0.0077	0.0674858114402171
PWY.5367..petroselinate.biosynthesis	9,10-DiHOME	391	0.3278	0.1230	0.0077	0.0674858114402171
KETOGLUCONMET.PWY..ketogluconate.metabolism	adrenate (22:4n6)	266	0.4328	0.1624	0.0077	0.0674858114402171
PWY0.166..superpathway.of.pyrimidine.deoxyribonucleotides.de.novo.biosynthesis..E..coli.	alanylleucine	465	-0.367	0.1376	0.0077	0.0674858114402171
PWY.6549..L.glutamine.biosynthesis.III	arachidonate (20:4n6)	349	-0.3355	0.1258	0.0077	0.0674858114402171
PWY.7229..superpathway.of.adenosine.nucleotides.de.novo.biosynthesis.I	beta-alanine	448	-0.3302	0.1238	0.0077	0.0674858114402171
PWY66.399..gluconeogenesis.III	beta-alanine	449	-0.3374	0.1266	0.0077	0.0674858114402171
GLYCOLYSIS..glycolysis.I..from.glucose.6.phosphate.	1,11-undecanedicarboxylate	465	-0.5806	0.2180	0.0077	0.0674858114402171
PWY66.422..D.galactose.degradation.V..Leloir.pathway.	caproate (6:0)	417	0.2066	0.0775	0.0077	0.0674858114402171
PWY0.1297..superpathway.of.purine.deoxyribonucleosides.degradation	chenodeoxycholate	89	0.4135	0.1553	0.0077	0.0674858114402171
PWY.5367..petroselinate.biosynthesis	1-linoleoyl-GPI* (18:2)*	60	-0.6799	0.2553	0.0077	0.0674858114402171
DENOVOPURINE2.PWY..superpathway.of.purine.nucleotides.de.novo.biosynthesis.II	phosphocholine	359	-0.1827	0.0686	0.0077	0.0674858114402171
PWY4LZ.257..superpathway.of.fermentation..Chlamydomonas.reinhardtii.	cytidine	435	-0.262	0.0984	0.0077	0.0674858114402171
PWY.5347..superpathway.of.L.methionine.biosynthesis..transsulfuration.	dehydroisoandrosterone sulfate (DHEA-S)	164	-0.3354	0.1259	0.0077	0.0674858114402171
PWY0.166..superpathway.of.pyrimidine.deoxyribonucleotides.de.novo.biosynthesis..E..coli.	delta-tocopherol	276	0.449	0.1683	0.0077	0.0674858114402171
SER.GLYSYN.PWY..superpathway.of.L.serine.and.glycine.biosynthesis.I	dihomolinoleate (20:2n6)	460	-0.3238	0.1216	0.0077	0.0674858114402171
PWY.6270..isoprene.biosynthesis.I	dihydrocaffeate	362	-0.2049	0.0769	0.0077	0.0674858114402171
P185.PWY..formaldehyde.assimilation.III..dihydroxyacetone.cycle.	1-methyladenine	467	0.4555	0.1710	0.0077	0.0674858114402171
PWY.7219..adenosine.ribonucleotides.de.novo.biosynthesis	docosapentaenoate (DPA; 22:5n3)	446	-0.1807	0.0678	0.0077	0.0674858114402171
CENTFERM.PWY..pyruvate.fermentation.to.butanoate	dodecanedioate (C12)	437	0.2672	0.1002	0.0077	0.0674858114402171
PWY.3001..superpathway.of.L.isoleucine.biosynthesis.I	eicosenoate (20:1n9 or 1n11)	463	-0.3314	0.1245	0.0077	0.0674858114402171
PWY.6467..Kdo.transfer.to.lipid.IVA.III..Chlamydia.	eicosenoate (20:1n9 or 1n11)	64	-0.3774	0.1417	0.0077	0.0674858114402171
DAPLYSINESYN.PWY..L.lysine.biosynthesis.I	erythronate*	460	-0.3616	0.1356	0.0077	0.0674858114402171
SULFATE.CYS.PWY..superpathway.of.sulfate.assimilation.and.cysteine.biosynthesis	ferulate	451	-0.2557	0.0959	0.0077	0.0674858114402171
PRPP.PWY..superpathway.of.histidine..purine..and.pyrimidine.biosynthesis	feruloylputrescine	53	-0.6808	0.2553	0.0077	0.0674858114402171
PWY4FS.7..phosphatidylglycerol.biosynthesis.I..plastidic.	1-methylimidazoleacetate	386	-0.4708	0.1767	0.0077	0.0674858114402171
PWY4FS.8..phosphatidylglycerol.biosynthesis.II..non.plastidic.	1-methylimidazoleacetate	386	-0.4708	0.1767	0.0077	0.0674858114402171
PWY.4702..phytate.degradation.I	fumarate	434	-0.3613	0.1357	0.0077	0.0674858114402171
PWY.6163..chorismate.biosynthesis.from.3.dehydroquinate	galacturonate	461	0.291	0.1093	0.0077	0.0674858114402171
SO4ASSIM.PWY..sulfate.reduction.I..assimilatory.	gamma-glutamyl-epsilon-lysine	456	-0.424	0.1592	0.0077	0.0674858114402171
HISTSYN.PWY..L.histidine.biosynthesis	1-methylnicotinamide	216	-0.3017	0.1132	0.0077	0.0674858114402171
HEXITOLDEGSUPER.PWY..superpathway.of.hexitol.degradation..bacteria.	glucuronate	455	-0.3637	0.1366	0.0077	0.0674858114402171
PWY.5667..CDP.diacylglycerol.biosynthesis.I	glutamyl-meso-diaminopimelate	360	0.3139	0.1178	0.0077	0.0674858114402171
PWY0.1319..CDP.diacylglycerol.biosynthesis.II	glutamyl-meso-diaminopimelate	360	0.3139	0.1178	0.0077	0.0674858114402171
TCA.GLYOX.BYPASS..superpathway.of.glyoxylate.bypass.and.TCA	glutamyl-meso-diaminopimelate	303	-0.3364	0.1262	0.0077	0.0674858114402171
NAD.BIOSYNTHESIS.II..NAD.salvage.pathway.II	glutarate (pentanedioate)	389	-0.2885	0.1083	0.0077	0.0674858114402171
PWY.7198..pyrimidine.deoxyribonucleotides.de.novo.biosynthesis.IV	glutarate (pentanedioate)	341	-0.3222	0.1210	0.0077	0.0674858114402171
GLYCOLYSIS..glycolysis.I..from.glucose.6.phosphate.	glycerophosphoglycerol	433	-0.3771	0.1415	0.0077	0.0674858114402171
PYRIDNUCSYN.PWY..NAD.biosynthesis.I..from.aspartate.	glycerophosphorylcholine (GPC)	341	-0.3042	0.1142	0.0077	0.0674858114402171
PWY.6385..peptidoglycan.biosynthesis.III..mycobacteria.	I-urobilinogen	151	0.2767	0.1039	0.0077	0.0674858114402171
SER.GLYSYN.PWY..superpathway.of.L.serine.and.glycine.biosynthesis.I	I-urobilinogen	151	-0.2972	0.1115	0.0077	0.0674858114402171
PWY.7286..7..3.amino.3.carboxypropyl..wyosine.biosynthesis	indole	82	-0.0857	0.0322	0.0077	0.0674858114402171
AEROBACTINSYN.PWY..aerobactin.biosynthesis	indolelactate	164	-0.4329	0.1624	0.0077	0.0674858114402171
PEPTIDOGLYCANSYN.PWY..peptidoglycan.biosynthesis.I..meso.diaminopimelate.containing.	indolepropionate	449	0.2734	0.1025	0.0077	0.0674858114402171
DTDPRHAMSYN.PWY..dTDP.L.rhamnose.biosynthesis.I	indolin-2-one	440	0.2802	0.1052	0.0077	0.0674858114402171
PWY0.321..phenylacetate.degradation.I..aerobic.	kynurenate	77	0.4928	0.1848	0.0077	0.0674858114402171
PRPP.PWY..superpathway.of.histidine..purine..and.pyrimidine.biosynthesis	leucylglutamine*	418	-0.3372	0.1264	0.0077	0.0674858114402171
PWY.6125..superpathway.of.guanosine.nucleotides.de.novo.biosynthesis.II	leucylglycine	452	-0.3517	0.1319	0.0077	0.0674858114402171
PWY.7199..pyrimidine.deoxyribonucleosides.salvage	leucylglycine	453	0.35	0.1314	0.0077	0.0674858114402171
KDO.NAGLIPASYN.PWY..superpathway.of..Kdo.2.lipid.A.biosynthesis	maleamate	234	-0.7122	0.2674	0.0077	0.0674858114402171
PWY.6803..phosphatidylcholine.acyl.editing	maleamate	271	-0.7041	0.2643	0.0077	0.0674858114402171
KETOGLUCONMET.PWY..ketogluconate.metabolism	N-acetylglucosamine/N-acetylgalactosamine	358	-0.4502	0.1689	0.0077	0.0674858114402171
PWY.5367..petroselinate.biosynthesis	N-acetylglutamate	444	0.556	0.2085	0.0077	0.0674858114402171
PWY.6386..UDP.N.acetylmuramoyl.pentapeptide.biosynthesis.II..lysine.containing.	N-acetylglutamate	466	0.4869	0.1827	0.0077	0.0674858114402171
MET.SAM.PWY..superpathway.of.S.adenosyl.L.methionine.biosynthesis	N-acetylisoleucine	465	0.3547	0.1330	0.0077	0.0674858114402171
PWY.7197..pyrimidine.deoxyribonucleotide.phosphorylation	1-palmitoyl-2-linoleoyl-GPC (16:0/18:2)	451	0.304	0.1140	0.0077	0.0674858114402171
HISTSYN.PWY..L.histidine.biosynthesis	N-acetyltyrosine	466	0.4421	0.1659	0.0077	0.0674858114402171
PWY.7228..superpathway.of.guanosine.nucleotides.de.novo.biosynthesis.I	N-acetyltyrosine	466	-0.4302	0.1615	0.0077	0.0674858114402171
PWY.7328..superpathway.of.UDP.glucose.derived.O.antigen.building.blocks.biosynthesis	N-methylproline	378	-0.1949	0.0732	0.0077	0.0674858114402171
SO4ASSIM.PWY..sulfate.reduction.I..assimilatory.	N2,N6-diacetyllysine	389	-0.5107	0.1917	0.0077	0.0674858114402171
ARGDEG.PWY..superpathway.of.L.arginine..putrescine..and.4.aminobutanoate.degradation	O-acetylhomoserine	162	-0.6715	0.2518	0.0077	0.0674858114402171
NAGLIPASYN.PWY..lipid.IVA.biosynthesis	O-acetylhomoserine	406	-0.4135	0.1553	0.0077	0.0674858114402171
ORNARGDEG.PWY..superpathway.of.L.arginine.and.L.ornithine.degradation	O-acetylhomoserine	162	-0.6715	0.2518	0.0077	0.0674858114402171
PWY.7234..inosine.5p.phosphate.biosynthesis.III	oleoyl ethanolamide	439	-0.2417	0.0907	0.0077	0.0674858114402171
PWY.6859..all.trans.farnesol.biosynthesis	ornithine	408	-0.3383	0.1270	0.0077	0.0674858114402171
GALACT.GLUCUROCAT.PWY..superpathway.of.hexuronide.and.hexuronate.degradation	orotate	464	0.3372	0.1265	0.0077	0.0674858114402171
PWY.6167..flavin.biosynthesis.II..archaea.	palmitoyl dihydrosphingomyelin (d18:0/16:0)*	135	-0.6998	0.2626	0.0077	0.0674858114402171
PWY0.781..aspartate.superpathway	palmitoyl ethanolamide	465	-0.341	0.1280	0.0077	0.0674858114402171
PWY.6122..5.aminoimidazole.ribonucleotide.biosynthesis.II	phenylacetate	463	0.5305	0.1990	0.0077	0.0674858114402171
PWY.6277..superpathway.of.5.aminoimidazole.ribonucleotide.biosynthesis	phenylacetate	463	0.5305	0.1990	0.0077	0.0674858114402171
FUC.RHAMCAT.PWY..superpathway.of.fucose.and.rhamnose.degradation	picolinate	433	-0.3403	0.1276	0.0077	0.0674858114402171
METSYN.PWY..L.homoserine.and.L.methionine.biosynthesis	pregnen-diol disulfate*	104	-0.3951	0.1483	0.0077	0.0674858114402171
SULFATE.CYS.PWY..superpathway.of.sulfate.assimilation.and.cysteine.biosynthesis	pyrraline	459	-0.2451	0.0920	0.0077	0.0674858114402171
POLYAMINSYN3.PWY..superpathway.of.polyamine.biosynthesis.II	ribitol	394	0.3859	0.1447	0.0077	0.0674858114402171
PWY.6284..superpathway.of.unsaturated.fatty.acids.biosynthesis..E..coli.	ribitol	415	0.3783	0.1419	0.0077	0.0674858114402171
PWY.6891..thiazole.biosynthesis.II..Bacillus.	salicylate	266	0.3567	0.1338	0.0077	0.0674858114402171
FUC.RHAMCAT.PWY..superpathway.of.fucose.and.rhamnose.degradation	sarcosine	142	0.5221	0.1958	0.0077	0.0674858114402171
PWY490.3..nitrate.reduction.VI..assimilatory.	secoisolariciresinol	87	-0.4609	0.1728	0.0077	0.0674858114402171
PWY.6588..pyruvate.fermentation.to.acetone	stachydrine	438	-0.1875	0.0703	0.0077	0.0674858114402171
PWY.6731..starch.degradation.III	stearidonate (18:4n3)	56	0.0348	0.0131	0.0077	0.0674858114402171
PWY.5173..superpathway.of.acetyl.CoA.biosynthesis	suberate (octanedioate)	402	-0.5086	0.1909	0.0077	0.0674858114402171
PWY.6174..mevalonate.pathway.II..archaea.	taurine	164	-0.3145	0.1181	0.0077	0.0674858114402171
DAPLYSINESYN.PWY..L.lysine.biosynthesis.I	taurodeoxycholate	273	-0.3152	0.1183	0.0077	0.0674858114402171
PWY.7663..gondoate.biosynthesis..anaerobic.	taurodeoxycholate	273	0.3034	0.1138	0.0077	0.0674858114402171
PWY.5104..L.isoleucine.biosynthesis.IV	10-hydroxystearate	452	-0.2697	0.1011	0.0077	0.0674858114402171
FERMENTATION.PWY..mixed.acid.fermentation	thiamin (Vitamin B1)	446	-0.353	0.1325	0.0077	0.0674858114402171
PWY.6897..thiamin.salvage.II	threonate	452	0.3307	0.1241	0.0077	0.0674858114402171
GALACT.GLUCUROCAT.PWY..superpathway.of.hexuronide.and.hexuronate.degradation	tricarballylate	435	0.3059	0.1148	0.0077	0.0674858114402171
PWY.6859..all.trans.farnesol.biosynthesis	11-ketoetiocholanolone sulfate	114	-0.5523	0.2072	0.0077	0.0674858114402171
GLYCOGENSYNTH.PWY..glycogen.biosynthesis.I..from.ADP.D.Glucose.	tyrosine	463	0.7352	0.2760	0.0077	0.0674858114402171
BRANCHED.CHAIN.AA.SYN.PWY..superpathway.of.branched.amino.acid.biosynthesis	undecanedioate	463	0.5484	0.2057	0.0077	0.0674858114402171
PWY.5154..L.arginine.biosynthesis.III..via.N.acetyl.L.citrulline.	undecanedioate	463	-0.5317	0.1994	0.0077	0.0674858114402171
PWY.6123..inosine.5p.phosphate.biosynthesis.I	uridine	450	0.2887	0.1083	0.0077	0.0674858114402171
COMPLETE.ARO.PWY..superpathway.of.aromatic.amino.acid.biosynthesis	xanthurenate	244	0.3694	0.1386	0.0077	0.0674858114402171
BRANCHED.CHAIN.AA.SYN.PWY..superpathway.of.branched.amino.acid.biosynthesis	12-hydroxystearate	362	0.3072	0.1154	0.0077	0.0674858114402171
PWY.7229..superpathway.of.adenosine.nucleotides.de.novo.biosynthesis.I	3,4-dihydroxybenzoate	406	0.4728	0.1776	0.0078	0.0679891055817727
PWY.7456..mannan.degradation	3-(3-hydroxyphenyl)propionate	439	-0.1714	0.0644	0.0078	0.0679891055817727
PWY4LZ.257..superpathway.of.fermentation..Chlamydomonas.reinhardtii.	3-(3-hydroxyphenyl)propionate	454	-0.1482	0.0557	0.0078	0.0679891055817727
COLANSYN.PWY..colanic.acid.building.blocks.biosynthesis	3-(4-hydroxyphenyl)propionate	436	0.2072	0.0778	0.0078	0.0679891055817727
PWY.7456..mannan.degradation	3-carboxyadipate	434	0.3579	0.1346	0.0078	0.0679891055817727
PWY.6737..starch.degradation.V	3-hydroxyphenylacetate	355	0.3231	0.1214	0.0078	0.0679891055817727
MET.SAM.PWY..superpathway.of.S.adenosyl.L.methionine.biosynthesis	1,3-propanediol	401	-0.2983	0.1122	0.0078	0.0679891055817727
THRESYN.PWY..superpathway.of.L.threonine.biosynthesis	3-hydroxypyridine	465	0.3983	0.1498	0.0078	0.0679891055817727
PWY.6609..adenine.and.adenosine.salvage.III	3-phenylpropionate (hydrocinnamate)	437	0.2835	0.1066	0.0078	0.0679891055817727
PWY.6531..mannitol.cycle	3-sulfo-L-alanine	402	0.3959	0.1489	0.0078	0.0679891055817727
PWY.5860..superpathway.of.demethylmenaquinol.6.biosynthesis.I	3-ureidopropionate	286	0.3978	0.1494	0.0078	0.0679891055817727
PWY.5189..tetrapyrrole.biosynthesis.II..from.glycine.	3b-hydroxy-5-cholenoic acid	399	0.3822	0.1437	0.0078	0.0679891055817727
P124.PWY..Bifidobacterium.shunt	4-androsten-3beta,17beta-diol monosulfate (2)	92	-0.1673	0.0629	0.0078	0.0679891055817727
P108.PWY..pyruvate.fermentation.to.propanoate.I	4-hydroxycinnamate	384	-0.3189	0.1199	0.0078	0.0679891055817727
PWY.6165..chorismate.biosynthesis.II..archaea.	5,6-dihydrothymine	56	0.2759	0.1037	0.0078	0.0679891055817727
PWY0.166..superpathway.of.pyrimidine.deoxyribonucleotides.de.novo.biosynthesis..E..coli.	(R)-salsolinol	445	0.3126	0.1174	0.0078	0.0679891055817727
SER.GLYSYN.PWY..superpathway.of.L.serine.and.glycine.biosynthesis.I	5-(2-Hydroxyethyl)-4-methylthiazole	461	0.312	0.1172	0.0078	0.0679891055817727
FUC.RHAMCAT.PWY..superpathway.of.fucose.and.rhamnose.degradation	6-oxopiperidine-2-carboxylic acid	437	-0.3791	0.1425	0.0078	0.0679891055817727
PWY.7456..mannan.degradation	7-methylurate	241	-0.2508	0.0942	0.0078	0.0679891055817727
GLUCARDEG.PWY..D.glucarate.degradation.I	7-methylxanthine	180	-0.496	0.1865	0.0078	0.0679891055817727
ILEUSYN.PWY..L.isoleucine.biosynthesis.I..from.threonine.	adenosine	414	0.3396	0.1277	0.0078	0.0679891055817727
VALSYN.PWY..L.valine.biosynthesis	adenosine	414	0.3396	0.1277	0.0078	0.0679891055817727
PWY.2723..trehalose.degradation.V	anthranilate	147	0.8177	0.3072	0.0078	0.0679891055817727
PWY0.162..superpathway.of.pyrimidine.ribonucleotides.de.novo.biosynthesis	arachidonate (20:4n6)	458	-0.2669	0.1004	0.0078	0.0679891055817727
FERMENTATION.PWY..mixed.acid.fermentation	arginine	437	-0.2382	0.0896	0.0078	0.0679891055817727
PWY.3841..folate.transformations.II	asparagine	448	0.268	0.1007	0.0078	0.0679891055817727
PWY.6163..chorismate.biosynthesis.from.3.dehydroquinate	beta-hydroxyisovalerate	333	0.4522	0.1699	0.0078	0.0679891055817727
PWY.6737..starch.degradation.V	beta-hydroxyisovalerate	333	0.4372	0.1645	0.0078	0.0679891055817727
PWY0.1296..purine.ribonucleosides.degradation	caproate (6:0)	417	0.2068	0.0778	0.0078	0.0679891055817727
THRESYN.PWY..superpathway.of.L.threonine.biosynthesis	chenodeoxycholate	89	-0.3676	0.1382	0.0078	0.0679891055817727
PWY.6936..seleno.amino.acid.biosynthesis	cortolone	173	-0.5042	0.1894	0.0078	0.0679891055817727
P42.PWY..incomplete.reductive.TCA.cycle	cysteine	465	-0.5657	0.2126	0.0078	0.0679891055817727
PWY.7219..adenosine.ribonucleotides.de.novo.biosynthesis	D-urobilin	435	-0.2428	0.0912	0.0078	0.0679891055817727
PWY.7286..7..3.amino.3.carboxypropyl..wyosine.biosynthesis	D-urobilin	215	-0.4308	0.1620	0.0078	0.0679891055817727
PHOSLIPSYN.PWY..superpathway.of.phospholipid.biosynthesis.I..bacteria.	deoxycholic acid sulfate	187	0.1943	0.0731	0.0078	0.0679891055817727
PWY.5659..GDP.mannose.biosynthesis	deoxycholic acid sulfate	187	-0.1901	0.0714	0.0078	0.0679891055817727
PWY.5845..superpathway.of.menaquinol.9.biosynthesis	dihomolinolenate (20:3n3 or 3n6)	271	0.2878	0.1082	0.0078	0.0679891055817727
PWY.5896..superpathway.of.menaquinol.10.biosynthesis	dihomolinolenate (20:3n3 or 3n6)	271	0.2878	0.1082	0.0078	0.0679891055817727
PWY.5198..factor.420.biosynthesis	1-methyladenine	218	-0.6919	0.2599	0.0078	0.0679891055817727
PWY0.1586..peptidoglycan.maturation..meso.diaminopimelate.containing.	1-methyladenine	469	-0.4445	0.1672	0.0078	0.0679891055817727
HISDEG.PWY..L.histidine.degradation.I	dimethylmalonic acid	417	0.6155	0.2313	0.0078	0.0679891055817727
ARGDEG.PWY..superpathway.of.L.arginine..putrescine..and.4.aminobutanoate.degradation	docosapentaenoate (DPA; 22:5n3)	165	0.2986	0.1122	0.0078	0.0679891055817727
ORNARGDEG.PWY..superpathway.of.L.arginine.and.L.ornithine.degradation	docosapentaenoate (DPA; 22:5n3)	165	0.2986	0.1122	0.0078	0.0679891055817727
PWY0.1479..tRNA.processing	docosapentaenoate (DPA; 22:5n3)	269	0.2687	0.1010	0.0078	0.0679891055817727
ARGININE.SYN4.PWY..L.ornithine.de.novo..biosynthesis	eicosapentaenoate (EPA; 20:5n3)	430	0.2519	0.0947	0.0078	0.0679891055817727
PWY.4041...gamma..glutamyl.cycle	erythronate*	373	-0.3647	0.1370	0.0078	0.0679891055817727
HEMESYN2.PWY..heme.biosynthesis.II..anaerobic.	fumarate	454	0.3468	0.1303	0.0078	0.0679891055817727
FUC.RHAMCAT.PWY..superpathway.of.fucose.and.rhamnose.degradation	galactonate	397	0.3058	0.1150	0.0078	0.0679891055817727
PWY.7220..adenosine.deoxyribonucleotides.de.novo.biosynthesis.II	gamma-glutamylisoleucine*	455	-0.4165	0.1564	0.0078	0.0679891055817727
PWY.7222..guanosine.deoxyribonucleotides.de.novo.biosynthesis.II	gamma-glutamylisoleucine*	455	-0.4165	0.1564	0.0078	0.0679891055817727
PWY.5686..UMP.biosynthesis	gamma-glutamylleucine	460	0.3818	0.1434	0.0078	0.0679891055817727
PWY.6737..starch.degradation.V	gamma-glutamylleucine	461	0.3868	0.1454	0.0078	0.0679891055817727
NONMEVIPP.PWY..methylerythritol.phosphate.pathway.I	glutamate	470	0.6396	0.2405	0.0078	0.0679891055817727
PPGPPMET.PWY..ppGpp.biosynthesis	glycerol	453	-0.2688	0.1010	0.0078	0.0679891055817727
METSYN.PWY..L.homoserine.and.L.methionine.biosynthesis	glycocholenate sulfate*	272	-0.3494	0.1313	0.0078	0.0679891055817727
PWY.6892..thiazole.biosynthesis.I..E..coli.	glycocholenate sulfate*	263	0.3084	0.1159	0.0078	0.0679891055817727
PWY.1269..CMP.3.deoxy.D.manno.octulosonate.biosynthesis.I	guanine	458	-0.3427	0.1289	0.0078	0.0679891055817727
PWY.5973..cis.vaccenate.biosynthesis	histidine	464	0.4906	0.1845	0.0078	0.0679891055817727
PWY.7560..methylerythritol.phosphate.pathway.II	histidine	464	-0.5053	0.1899	0.0078	0.0679891055817727
PWY0.1298..superpathway.of.pyrimidine.deoxyribonucleosides.degradation	histidine	463	0.4727	0.1777	0.0078	0.0679891055817727
PWY.5347..superpathway.of.L.methionine.biosynthesis..transsulfuration.	I-urobilinogen	151	-0.3326	0.1251	0.0078	0.0679891055817727
PWY.5676..acetyl.CoA.fermentation.to.butanoate.II	imidazole propionate	449	-0.2328	0.0875	0.0078	0.0679891055817727
PWY0.1533..methylphosphonate.degradation.I	indole-3-carboxylic acid	255	0.4952	0.1863	0.0078	0.0679891055817727
HEMESYN2.PWY..heme.biosynthesis.II..anaerobic.	L-urobilin	416	-0.3741	0.1407	0.0078	0.0679891055817727
FAO.PWY..fatty.acid..beta..oxidation.I	leucine	456	-0.7437	0.2796	0.0078	0.0679891055817727
P108.PWY..pyruvate.fermentation.to.propanoate.I	linoleate (18:2n6)	449	-0.293	0.1101	0.0078	0.0679891055817727
PWY.5897..superpathway.of.menaquinol.11.biosynthesis	1-oleoylglycerol (18:1)	221	0.2753	0.1034	0.0078	0.0679891055817727
PWY.5898..superpathway.of.menaquinol.12.biosynthesis	1-oleoylglycerol (18:1)	221	0.2753	0.1034	0.0078	0.0679891055817727
PWY.5899..superpathway.of.menaquinol.13.biosynthesis	1-oleoylglycerol (18:1)	221	0.2753	0.1034	0.0078	0.0679891055817727
COBALSYN.PWY..adenosylcobalamin.salvage.from.cobinamide.I	malate	457	0.362	0.1361	0.0078	0.0679891055817727
HISTSYN.PWY..L.histidine.biosynthesis	methylphosphate	452	-0.2647	0.0995	0.0078	0.0679891055817727
PWY.7539..6.hydroxymethyl.dihydropterin.diphosphate.biosynthesis.III..Chlamydia.	methylsuccinate	439	-0.2991	0.1125	0.0078	0.0679891055817727
PWY0.781..aspartate.superpathway	mevalonate	405	-0.2942	0.1106	0.0078	0.0679891055817727
KDO.NAGLIPASYN.PWY..superpathway.of..Kdo.2.lipid.A.biosynthesis	mevalonolactone	244	0.4888	0.1838	0.0078	0.0679891055817727
AEROBACTINSYN.PWY..aerobactin.biosynthesis	myo-inositol	182	-0.5628	0.2114	0.0078	0.0679891055817727
PWY.1269..CMP.3.deoxy.D.manno.octulosonate.biosynthesis.I	N-acetylalanine	465	-0.4656	0.1751	0.0078	0.0679891055817727
ILEUSYN.PWY..L.isoleucine.biosynthesis.I..from.threonine.	N-acetylleucine	465	0.3216	0.1209	0.0078	0.0679891055817727
VALSYN.PWY..L.valine.biosynthesis	N-acetylleucine	465	0.3216	0.1209	0.0078	0.0679891055817727
PWY.6122..5.aminoimidazole.ribonucleotide.biosynthesis.II	N-acetylmethionine sulfoxide	467	0.4588	0.1723	0.0078	0.0679891055817727
PWY.6277..superpathway.of.5.aminoimidazole.ribonucleotide.biosynthesis	N-acetylmethionine sulfoxide	467	0.4588	0.1723	0.0078	0.0679891055817727
PWY.6353..purine.nucleotides.degradation.II..aerobic.	N-acetylphenylalanine	470	0.3724	0.1399	0.0078	0.0679891055817727
GALACT.GLUCUROCAT.PWY..superpathway.of.hexuronide.and.hexuronate.degradation	1,2-dilinolenoyl-galactosylglycerol (18:3/18:3)*	193	0.3617	0.1359	0.0078	0.0679891055817727
TRPSYN.PWY..L.tryptophan.biosynthesis	N-acetyltyrosine	466	0.4344	0.1632	0.0078	0.0679891055817727
PWY.5198..factor.420.biosynthesis	N-methylalanine	208	-0.6653	0.2501	0.0078	0.0679891055817727
PWY.7221..guanosine.ribonucleotides.de.novo.biosynthesis	N2,N6-diacetyllysine	389	0.4721	0.1774	0.0078	0.0679891055817727
PWY.7209..superpathway.of.pyrimidine.ribonucleosides.degradation	N6-acetyllysine	348	0.5712	0.2148	0.0078	0.0679891055817727
PWY.6588..pyruvate.fermentation.to.acetone	O-sulfo-L-tyrosine	348	-0.2693	0.1011	0.0078	0.0679891055817727
SALVADEHYPOX.PWY..adenosine.nucleotides.degradation.II	palmitate (16:0)	458	0.3924	0.1475	0.0078	0.0679891055817727
FUCCAT.PWY..fucose.degradation	paraxanthine	387	-0.2282	0.0858	0.0078	0.0679891055817727
PWY.5505..L.glutamate.and.L.glutamine.biosynthesis	phenethylamine	399	0.3414	0.1282	0.0078	0.0679891055817727
PWY.5659..GDP.mannose.biosynthesis	phenethylamine	449	-0.3228	0.1213	0.0078	0.0679891055817727
PWY.7237..myo...chiro..and.scillo.inositol.degradation	phenylacetylglutamate	274	0.4108	0.1543	0.0078	0.0679891055817727
GLUCONEO.PWY..gluconeogenesis.I	phenylalanine	462	-0.8259	0.3105	0.0078	0.0679891055817727
P122.PWY..heterolactic.fermentation	pheophorbide A	251	0.2637	0.0991	0.0078	0.0679891055817727
PWY.6596..adenosine.nucleotides.degradation.I	piperidine	50	-0.7138	0.2684	0.0078	0.0679891055817727
HSERMETANA.PWY..L.methionine.biosynthesis.III	piperine	380	-0.1516	0.0570	0.0078	0.0679891055817727
PWY.5083..NAD.NADH.phosphorylation.and.dephosphorylation	ponciretin	58	0.6188	0.2326	0.0078	0.0679891055817727
P164.PWY..purine.nucleobases.degradation.I..anaerobic.	quinate	438	-0.2852	0.1071	0.0078	0.0679891055817727
DENOVOPURINE2.PWY..superpathway.of.purine.nucleotides.de.novo.biosynthesis.II	quinolinate	133	-0.7354	0.2765	0.0078	0.0679891055817727
ASPASN.PWY..superpathway.of.L.aspartate.and.L.asparagine.biosynthesis	salicylate	356	0.3195	0.1202	0.0078	0.0679891055817727
PWY.7199..pyrimidine.deoxyribonucleosides.salvage	sphinganine	451	-0.262	0.0984	0.0078	0.0679891055817727
PWY.5177..glutaryl.CoA.degradation	sphingosine	457	-0.2261	0.0850	0.0078	0.0679891055817727
PWY.5198..factor.420.biosynthesis	1,2-dilinoleoyl-digalactosylglycerol (18:2/18:2)*	136	-0.5766	0.2167	0.0078	0.0679891055817727
PWY0.162..superpathway.of.pyrimidine.ribonucleotides.de.novo.biosynthesis	thymidine	456	-0.3517	0.1321	0.0078	0.0679891055817727
PWY0.1415..superpathway.of.heme.biosynthesis.from.uroporphyrinogen.III	undecanedioate	365	-0.584	0.2193	0.0078	0.0679891055817727
PWY.3001..superpathway.of.L.isoleucine.biosynthesis.I	ursodeoxycholate sulfate (1)	197	-0.2013	0.0757	0.0078	0.0679891055817727
PWY.3841..folate.transformations.II	12,13-DiHOME	412	0.364	0.1368	0.0078	0.0679891055817727
PYRIDOXSYN.PWY..pyridoxal.5p.phosphate.biosynthesis.I	2-aminobutyrate	454	-0.3044	0.1146	0.0079	0.0685565004367958
PWY.6122..5.aminoimidazole.ribonucleotide.biosynthesis.II	2-linoleoylglycerol (18:2)	347	-0.2238	0.0842	0.0079	0.0685565004367958
PWY.6277..superpathway.of.5.aminoimidazole.ribonucleotide.biosynthesis	2-linoleoylglycerol (18:2)	347	-0.2238	0.0842	0.0079	0.0685565004367958
X1CMET2.PWY..N10.formyl.tetrahydrofolate.biosynthesis	3-methylglutaconate	322	0.3801	0.1432	0.0079	0.0685565004367958
PWY.7539..6.hydroxymethyl.dihydropterin.diphosphate.biosynthesis.III..Chlamydia.	3-ureidopropionate	455	0.3195	0.1204	0.0079	0.0685565004367958
PWY.6270..isoprene.biosynthesis.I	3b-hydroxy-5-cholenoic acid	402	0.421	0.1585	0.0079	0.0685565004367958
ARGININE.SYN4.PWY..L.ornithine.de.novo..biosynthesis	4-acetamidophenol	131	0.3782	0.1423	0.0079	0.0685565004367958
UBISYN.PWY..superpathway.of.ubiquinol.8.biosynthesis..prokaryotic.	4-acetamidophenol	93	-0.3286	0.1238	0.0079	0.0685565004367958
CALVIN.PWY..Calvin.Benson.Bassham.cycle	4-androsten-3alpha,17alpha-diol monosulfate (2)	177	0.3667	0.1380	0.0079	0.0685565004367958
GLYCOLYSIS.TCA.GLYOX.BYPASS..superpathway.of.glycolysis..pyruvate.dehydrogenase..TCA..and.glyoxylate.bypass	4-ureidobutyrate	395	-0.3761	0.1416	0.0079	0.0685565004367958
P42.PWY..incomplete.reductive.TCA.cycle	5-(2-Hydroxyethyl)-4-methylthiazole	460	0.3143	0.1183	0.0079	0.0685565004367958
P108.PWY..pyruvate.fermentation.to.propanoate.I	8-hydroxyguanine	380	-0.2716	0.1023	0.0079	0.0685565004367958
PWY.7242..D.fructuronate.degradation	allo-threonine	392	0.3613	0.1360	0.0079	0.0685565004367958
PWY.4242..pantothenate.and.coenzyme.A.biosynthesis.III	alpha-tocopherol acetate	131	-0.239	0.0900	0.0079	0.0685565004367958
ARGSYN.PWY..L.arginine.biosynthesis.I..via.L.ornithine.	argininosuccinate	106	-0.7296	0.2747	0.0079	0.0685565004367958
PWY.5484..glycolysis.II..from.fructose.6.phosphate.	1,11-undecanedicarboxylate	465	-0.5844	0.2201	0.0079	0.0685565004367958
PWY.5347..superpathway.of.L.methionine.biosynthesis..transsulfuration.	1-linoleoyl-GPE (18:2)*	202	-0.3663	0.1379	0.0079	0.0685565004367958
PWY.5676..acetyl.CoA.fermentation.to.butanoate.II	cholate	417	-0.1947	0.0733	0.0079	0.0685565004367958
PYRIDNUCSAL.PWY..NAD.salvage.pathway.I	ciliatine (2-aminoethylphosphonate)	273	-0.2932	0.1104	0.0079	0.0685565004367958
PRPP.PWY..superpathway.of.histidine..purine..and.pyrimidine.biosynthesis	citrate	466	-0.3505	0.1320	0.0079	0.0685565004367958
GLYCOLYSIS.TCA.GLYOX.BYPASS..superpathway.of.glycolysis..pyruvate.dehydrogenase..TCA..and.glyoxylate.bypass	coprostanol	365	0.413	0.1555	0.0079	0.0685565004367958
ORNDEG.PWY..superpathway.of.ornithine.degradation	creatine	178	0.332	0.1250	0.0079	0.0685565004367958
PWY0.862...5Z..dodec.5.enoate.biosynthesis	creatine	453	0.238	0.0896	0.0079	0.0685565004367958
PWY.6590..superpathway.of.Clostridium.acetobutylicum.acidogenic.fermentation	1-linoleoylglycerol (18:2)	392	-0.1833	0.0690	0.0079	0.0685565004367958
PWY.6467..Kdo.transfer.to.lipid.IVA.III..Chlamydia.	1-methyladenine	64	-1.2372	0.4656	0.0079	0.0685565004367958
PWY.5345..superpathway.of.L.methionine.biosynthesis..by.sulfhydrylation.	dimethylmalonic acid	416	0.6285	0.2366	0.0079	0.0685565004367958
PWY0.845..superpathway.of.pyridoxal.5p.phosphate.biosynthesis.and.salvage	epiandrosterone sulfate	105	0.5662	0.2132	0.0079	0.0685565004367958
PWY.5030..L.histidine.degradation.III	ergosterol	277	0.2701	0.1017	0.0079	0.0685565004367958
PWY.7219..adenosine.ribonucleotides.de.novo.biosynthesis	erythronate*	460	0.3306	0.1245	0.0079	0.0685565004367958
ASPASN.PWY..superpathway.of.L.aspartate.and.L.asparagine.biosynthesis	1-methylnicotinamide	216	0.3128	0.1177	0.0079	0.0685565004367958
DTDPRHAMSYN.PWY..dTDP.L.rhamnose.biosynthesis.I	gamma-glutamylalanine	462	0.3957	0.1490	0.0079	0.0685565004367958
PWY.5347..superpathway.of.L.methionine.biosynthesis..transsulfuration.	gamma-glutamylleucine	461	0.4161	0.1566	0.0079	0.0685565004367958
PWY.7221..guanosine.ribonucleotides.de.novo.biosynthesis	glutamate, gamma-methyl ester	440	0.4092	0.1540	0.0079	0.0685565004367958
PWY.7198..pyrimidine.deoxyribonucleotides.de.novo.biosynthesis.IV	glycerophosphorylcholine (GPC)	295	0.3175	0.1196	0.0079	0.0685565004367958
PWY0.1338..polymyxin.resistance	glycodeoxycholate	296	-0.3043	0.1146	0.0079	0.0685565004367958
PWY.6612..superpathway.of.tetrahydrofolate.biosynthesis	glycodeoxycholate sulfate	118	-0.541	0.2035	0.0079	0.0685565004367958
PWY.3781..aerobic.respiration.I..cytochrome.c.	glycylleucine	273	0.5084	0.1913	0.0079	0.0685565004367958
PWY.7115..C4.photosynthetic.carbon.assimilation.cycle..NAD.ME.type	hexanoylglycine (C6)	163	0.6679	0.2514	0.0079	0.0685565004367958
PWY.5173..superpathway.of.acetyl.CoA.biosynthesis	histidine	397	0.4773	0.1798	0.0079	0.0685565004367958
ASPASN.PWY..superpathway.of.L.aspartate.and.L.asparagine.biosynthesis	I-urobilinogen	151	0.3204	0.1207	0.0079	0.0685565004367958
PWY.5837..1.4.dihydroxy.2.naphthoate.biosynthesis.I	indole-3-carboxylic acid	360	0.4344	0.1634	0.0079	0.0685565004367958
PWY.6471..peptidoglycan.biosynthesis.IV..Enterococcus.faecium.	leucylglutamine*	350	-0.3756	0.1413	0.0079	0.0685565004367958
P461.PWY..hexitol.fermentation.to.lactate..formate..ethanol.and.acetate	maleate	460	-0.5505	0.2074	0.0079	0.0685565004367958
AEROBACTINSYN.PWY..aerobactin.biosynthesis	malonate	187	-0.5588	0.2105	0.0079	0.0685565004367958
PWY.7003..glycerol.degradation.to.butanol	N-acetylaspartate (NAA)	460	-0.334	0.1258	0.0079	0.0685565004367958
AEROBACTINSYN.PWY..aerobactin.biosynthesis	N-acetylglutamate	189	-0.7219	0.2716	0.0079	0.0685565004367958
PWY.7242..D.fructuronate.degradation	N-acetylmethionine sulfoxide	466	0.4328	0.1630	0.0079	0.0685565004367958
PWY.7560..methylerythritol.phosphate.pathway.II	1,2-dilinolenoyl-galactosylglycerol (18:3/18:3)*	194	-0.3524	0.1326	0.0079	0.0685565004367958
MET.SAM.PWY..superpathway.of.S.adenosyl.L.methionine.biosynthesis	N-acetyltaurine	234	-0.21	0.0790	0.0079	0.0685565004367958
PEPTIDOGLYCANSYN.PWY..peptidoglycan.biosynthesis.I..meso.diaminopimelate.containing.	N-alpha-acetylornithine	466	0.3401	0.1279	0.0079	0.0685565004367958
PWY.7187..pyrimidine.deoxyribonucleotides.de.novo.biosynthesis.II	N-delta-acetylornithine	469	-0.3455	0.1300	0.0079	0.0685565004367958
PWY.6124..inosine.5p.phosphate.biosynthesis.II	N1,N12-diacetylspermine	230	0.256	0.0964	0.0079	0.0685565004367958
PWY.4702..phytate.degradation.I	N6-carboxyethyllysine	393	-0.2837	0.1068	0.0079	0.0685565004367958
PWY.5692..allantoin.degradation.to.glyoxylate.II	N6-carboxyethyllysine	262	-0.3265	0.1230	0.0079	0.0685565004367958
PWY.5104..L.isoleucine.biosynthesis.IV	nicotinamide	466	-0.6882	0.2593	0.0079	0.0685565004367958
KDO.NAGLIPASYN.PWY..superpathway.of..Kdo.2.lipid.A.biosynthesis	nicotinate	312	-0.4194	0.1579	0.0079	0.0685565004367958
PHOSLIPSYN.PWY..superpathway.of.phospholipid.biosynthesis.I..bacteria.	octadecanedioate (C18)	411	-0.3585	0.1349	0.0079	0.0685565004367958
PWY.3841..folate.transformations.II	pantothenate (Vitamin B5)	460	0.3819	0.1438	0.0079	0.0685565004367958
PWY.5022..4.aminobutanoate.degradation.V	pimelate (heptanedioate)	292	0.432	0.1627	0.0079	0.0685565004367958
PWY.6151..S.adenosyl.L.methionine.cycle.I	pimelate (heptanedioate)	302	-0.4317	0.1625	0.0079	0.0685565004367958
PWY.5897..superpathway.of.menaquinol.11.biosynthesis	ponciretin	58	0.6542	0.2461	0.0079	0.0685565004367958
PWY.5898..superpathway.of.menaquinol.12.biosynthesis	ponciretin	58	0.6542	0.2461	0.0079	0.0685565004367958
PWY.5899..superpathway.of.menaquinol.13.biosynthesis	ponciretin	58	0.6542	0.2461	0.0079	0.0685565004367958
HSERMETANA.PWY..L.methionine.biosynthesis.III	pregnen-diol disulfate*	102	-0.3586	0.1351	0.0079	0.0685565004367958
PWY.6467..Kdo.transfer.to.lipid.IVA.III..Chlamydia.	proline	64	-0.4446	0.1673	0.0079	0.0685565004367958
PWY.7221..guanosine.ribonucleotides.de.novo.biosynthesis	prolylglycine	327	-0.4017	0.1513	0.0079	0.0685565004367958
PWY.7315..dTDP.N.acetylthomosamine.biosynthesis	pseudouridine	367	-0.4565	0.1719	0.0079	0.0685565004367958
PWY.621..sucrose.degradation.III..sucrose.invertase.	pyruvate	284	0.6357	0.2392	0.0079	0.0685565004367958
PWY.6151..S.adenosyl.L.methionine.cycle.I	ribitol	437	0.3568	0.1343	0.0079	0.0685565004367958
PWY.5695..urate.biosynthesis.inosine.5p.phosphate.degradation	riboflavin (Vitamin B2)	471	0.6162	0.2319	0.0079	0.0685565004367958
ORNDEG.PWY..superpathway.of.ornithine.degradation	salicylate	142	0.4811	0.1810	0.0079	0.0685565004367958
CENTFERM.PWY..pyruvate.fermentation.to.butanoate	sedoheptulose	440	0.3799	0.1431	0.0079	0.0685565004367958
PWY.7187..pyrimidine.deoxyribonucleotides.de.novo.biosynthesis.II	serine	463	-0.6716	0.2529	0.0079	0.0685565004367958
GLYCOLYSIS.E.D..superpathway.of.glycolysis.and.Entner.Doudoroff	skatol	232	0.3556	0.1338	0.0079	0.0685565004367958
PWY.821..superpathway.of.sulfur.amino.acid.biosynthesis..Saccharomyces.cerevisiae.	suberate (octanedioate)	450	0.5022	0.1891	0.0079	0.0685565004367958
PWY0.1298..superpathway.of.pyrimidine.deoxyribonucleosides.degradation	suberate (octanedioate)	467	-0.497	0.1870	0.0079	0.0685565004367958
RHAMCAT.PWY..L.rhamnose.degradation.I	1-stearoyl-GPS (18:0)*	365	0.3239	0.1220	0.0079	0.0685565004367958
PWY.6147..6.hydroxymethyl.dihydropterin.diphosphate.biosynthesis.I	thioproline	459	-0.3336	0.1256	0.0079	0.0685565004367958
PWY.5367..petroselinate.biosynthesis	threonylphenylalanine	417	0.4042	0.1520	0.0079	0.0685565004367958
ASPASN.PWY..superpathway.of.L.aspartate.and.L.asparagine.biosynthesis	tyramine	451	0.1984	0.0746	0.0079	0.0685565004367958
TCA.GLYOX.BYPASS..superpathway.of.glyoxylate.bypass.and.TCA	tyramine	388	0.192	0.0723	0.0079	0.0685565004367958
METHGLYUT.PWY..superpathway.of.methylglyoxal.degradation	uridine	338	-0.3236	0.1219	0.0079	0.0685565004367958
PWY.5103..L.isoleucine.biosynthesis.III	ursodeoxycholate	316	-0.3126	0.1177	0.0079	0.0685565004367958
ANAGLYCOLYSIS.PWY..glycolysis.III..from.glucose.	12,13-DiHOME	412	0.3652	0.1375	0.0079	0.0685565004367958
GALACTUROCAT.PWY..D.galacturonate.degradation.I	valylglycine	462	0.4537	0.1709	0.0079	0.0685565004367958
PWY.5484..glycolysis.II..from.fructose.6.phosphate.	xanthine	463	-0.4954	0.1864	0.0079	0.0685565004367958
KETOGLUCONMET.PWY..ketogluconate.metabolism	xanthosine	272	-0.2907	0.1094	0.0079	0.0685565004367958
SER.GLYSYN.PWY..superpathway.of.L.serine.and.glycine.biosynthesis.I	1,2-dilinoleoyl-GPC (18:2/18:2)	341	-0.2211	0.0833	0.008	0.0690734992663734
GLCMANNANAUT.PWY..superpathway.of.N.acetylglucosamine..N.acetylmannosamine.and.N.acetylneuraminate.degradation	2,4,6-trihydroxybenzoate	384	0.4295	0.1621	0.008	0.0690734992663734
PWY.4702..phytate.degradation.I	2-aminobutyrate	430	-0.3005	0.1134	0.008	0.0690734992663734
PWY.7237..myo...chiro..and.scillo.inositol.degradation	2-aminophenol	462	0.5401	0.2035	0.008	0.0690734992663734
PWY.6123..inosine.5p.phosphate.biosynthesis.I	2-deoxyribose	459	0.4116	0.1552	0.008	0.0690734992663734
METHGLYUT.PWY..superpathway.of.methylglyoxal.degradation	2-oxindole-3-acetate	302	-0.2889	0.1089	0.008	0.0690734992663734
PWY.7196..superpathway.of.pyrimidine.ribonucleosides.salvage	2-oxindole-3-acetate	399	0.2671	0.1007	0.008	0.0690734992663734
GLCMANNANAUT.PWY..superpathway.of.N.acetylglucosamine..N.acetylmannosamine.and.N.acetylneuraminate.degradation	3-(3-hydroxyphenyl)propionate	454	0.1646	0.0621	0.008	0.0690734992663734
GALACT.GLUCUROCAT.PWY..superpathway.of.hexuronide.and.hexuronate.degradation	1,3-propanediol	400	0.2869	0.1081	0.008	0.0690734992663734
PWY.6270..isoprene.biosynthesis.I	3-hydroxypyridine	467	0.4249	0.1601	0.008	0.0690734992663734
POLYISOPRENSYN.PWY..polyisoprenoid.biosynthesis..E..coli.	4-acetamidophenol	111	-0.3531	0.1332	0.008	0.0690734992663734
PWY.5138..unsaturated..even.numbered.fatty.acid..beta..oxidation	4-acetamidophenol	78	-0.4203	0.1584	0.008	0.0690734992663734
PWY.6531..mannitol.cycle	4-hydroxybenzoate	224	0.5895	0.2224	0.008	0.0690734992663734
PWY.7539..6.hydroxymethyl.dihydropterin.diphosphate.biosynthesis.III..Chlamydia.	4-hydroxyglutamate	265	0.3902	0.1472	0.008	0.0690734992663734
DENOVOPURINE2.PWY..superpathway.of.purine.nucleotides.de.novo.biosynthesis.II	(R)-salsolinol	444	0.3031	0.1143	0.008	0.0690734992663734
GLUDEG.I.PWY..GABA.shunt	(R)-salsolinol	433	-0.32	0.1207	0.008	0.0690734992663734
P124.PWY..Bifidobacterium.shunt	5-acetylamino-6-formylamino-3-methyluracil	200	-0.368	0.1387	0.008	0.0690734992663734
PWY.7219..adenosine.ribonucleotides.de.novo.biosynthesis	7,12-diketolithocholate	87	-0.4759	0.1794	0.008	0.0690734992663734
PWY0.41..allantoin.degradation.IV..anaerobic.	9,10-DiHOME	234	-0.3584	0.1352	0.008	0.0690734992663734
PWY.5100..pyruvate.fermentation.to.acetate.and.lactate.II	adenosine	414	0.3386	0.1277	0.008	0.0690734992663734
PWY.6527..stachyose.degradation	3'-AMP	54	0.653	0.2463	0.008	0.0690734992663734
PWY.5860..superpathway.of.demethylmenaquinol.6.biosynthesis.I	adrenate (22:4n6)	221	0.5396	0.2033	0.008	0.0690734992663734
PWY.5177..glutaryl.CoA.degradation	anthranilate	205	-0.8645	0.3257	0.008	0.0690734992663734
PWY0.1338..polymyxin.resistance	apigenin	66	-0.1828	0.0689	0.008	0.0690734992663734
P4.PWY..superpathway.of.L.lysine..L.threonine.and.L.methionine.biosynthesis.I	arachidonate (20:4n6)	458	-0.2732	0.1030	0.008	0.0690734992663734
DAPLYSINESYN.PWY..L.lysine.biosynthesis.I	asparagine	448	-0.2701	0.1019	0.008	0.0690734992663734
DENOVOPURINE2.PWY..superpathway.of.purine.nucleotides.de.novo.biosynthesis.II	betaine	460	-0.4178	0.1575	0.008	0.0690734992663734
PWY.5104..L.isoleucine.biosynthesis.IV	chenodeoxycholate	89	-0.3979	0.1501	0.008	0.0690734992663734
GLYCOGENSYNTH.PWY..glycogen.biosynthesis.I..from.ADP.D.Glucose.	1-linoleoyl-GPI* (18:2)*	64	-0.6076	0.2292	0.008	0.0690734992663734
PWY.7234..inosine.5p.phosphate.biosynthesis.III	citrate	461	-0.3377	0.1273	0.008	0.0690734992663734
PWY.5067..glycogen.biosynthesis.II..from.UDP.D.Glucose.	cysteine s-sulfate	54	-1.2241	0.4614	0.008	0.0690734992663734
PWY.7663..gondoate.biosynthesis..anaerobic.	1-linoleoylglycerol (18:2)	411	0.1809	0.0683	0.008	0.0690734992663734
PWY.5088..L.glutamate.degradation.VIII..to.propanoate.	cystine	205	-0.4971	0.1875	0.008	0.0690734992663734
PWY.6121..5.aminoimidazole.ribonucleotide.biosynthesis.I	cytidine	436	0.2837	0.1070	0.008	0.0690734992663734
PWY.5692..allantoin.degradation.to.glyoxylate.II	cytosine	295	-0.3475	0.1311	0.008	0.0690734992663734
PWY.6609..adenine.and.adenosine.salvage.III	cytosine	462	0.294	0.1109	0.008	0.0690734992663734
PWY66.398..TCA.cycle.III..animals.	dehydroisoandrosterone sulfate (DHEA-S)	130	-0.3288	0.1241	0.008	0.0690734992663734
PWY.5198..factor.420.biosynthesis	dihomolinolenate (20:3n3 or 3n6)	208	-0.4175	0.1575	0.008	0.0690734992663734
TRNA.CHARGING.PWY..tRNA.charging	dihydrocaffeate	361	-0.2068	0.0780	0.008	0.0690734992663734
PWY.7323..superpathway.of.GDP.mannose.derived.O.antigen.building.blocks.biosynthesis	dihydroferulic acid	444	0.2748	0.1036	0.008	0.0690734992663734
GLUCOSE1PMETAB.PWY..glucose.and.glucose.1.phosphate.degradation	ectoine	395	-0.3715	0.1401	0.008	0.0690734992663734
CRNFORCAT.PWY..creatinine.degradation.I	epiandrosterone sulfate	78	-0.688	0.2592	0.008	0.0690734992663734
PWY.6892..thiazole.biosynthesis.I..E..coli.	feruloylputrescine	53	0.6621	0.2495	0.008	0.0690734992663734
PWY.7187..pyrimidine.deoxyribonucleotides.de.novo.biosynthesis.II	fumarate	458	-0.3602	0.1358	0.008	0.0690734992663734
PWY.7208..superpathway.of.pyrimidine.nucleobases.salvage	fumarate	457	-0.3695	0.1394	0.008	0.0690734992663734
P164.PWY..purine.nucleobases.degradation.I..anaerobic.	galacturonate	448	-0.3058	0.1154	0.008	0.0690734992663734
PYRIDNUCSAL.PWY..NAD.salvage.pathway.I	galacturonate	458	-0.2902	0.1093	0.008	0.0690734992663734
PWY.724..superpathway.of.L.lysine..L.threonine.and.L.methionine.biosynthesis.II	gamma-glutamylphenylalanine	456	0.412	0.1555	0.008	0.0690734992663734
PWY.6385..peptidoglycan.biosynthesis.III..mycobacteria.	1-methylxanthine	264	0.2278	0.0860	0.008	0.0690734992663734
X1CMET2.PWY..N10.formyl.tetrahydrofolate.biosynthesis	glycerol	455	0.2803	0.1057	0.008	0.0690734992663734
ARGSYN.PWY..L.arginine.biosynthesis.I..via.L.ornithine.	glycerol	456	-0.2756	0.1039	0.008	0.0690734992663734
PWY.7323..superpathway.of.GDP.mannose.derived.O.antigen.building.blocks.biosynthesis	glycerol	448	0.2946	0.1111	0.008	0.0690734992663734
TEICHOICACID.PWY..teichoic.acid..poly.glycerol..biosynthesis	glycerophosphoethanolamine	125	0.7527	0.2837	0.008	0.0690734992663734
PWY.561..superpathway.of.glyoxylate.cycle.and.fatty.acid.degradation	glycerophosphoglycerol	341	-0.3741	0.1411	0.008	0.0690734992663734
REDCITCYC..TCA.cycle.VIII..helicobacter.	glycerophosphoglycerol	408	-0.3437	0.1295	0.008	0.0690734992663734
PWY.7210..pyrimidine.deoxyribonucleotides.biosynthesis.from.CTP	glycerophosphorylcholine (GPC)	295	0.3127	0.1180	0.008	0.0690734992663734
PWY.7197..pyrimidine.deoxyribonucleotide.phosphorylation	glycohyodeoxycholate	68	0.7515	0.2836	0.008	0.0690734992663734
X3.HYDROXYPHENYLACETATE.DEGRADATION.PWY..4.hydroxyphenylacetate.degradation	hyocholate	75	0.7173	0.2704	0.008	0.0690734992663734
PWY.6124..inosine.5p.phosphate.biosynthesis.II	hypoxanthine	455	0.3718	0.1403	0.008	0.0690734992663734
PWY.6859..all.trans.farnesol.biosynthesis	isovalerate (C5)	401	0.3925	0.1479	0.008	0.0690734992663734
HSERMETANA.PWY..L.methionine.biosynthesis.III	leucine	461	-0.8017	0.3023	0.008	0.0690734992663734
PWY.3001..superpathway.of.L.isoleucine.biosynthesis.I	linoleate (18:2n6)	460	-0.2783	0.1049	0.008	0.0690734992663734
PWY.5100..pyruvate.fermentation.to.acetate.and.lactate.II	1-oleoylglycerol (18:1)	243	-0.2442	0.0920	0.008	0.0690734992663734
P125.PWY..superpathway.of..R.R..butanediol.biosynthesis	maleamate	76	-0.0319	0.0120	0.008	0.0690734992663734
PWY.6385..peptidoglycan.biosynthesis.III..mycobacteria.	maleate	460	0.5835	0.2201	0.008	0.0690734992663734
PWY.5723..Rubisco.shunt	maltose	370	-0.2459	0.0928	0.008	0.0690734992663734
PWY.5189..tetrapyrrole.biosynthesis.II..from.glycine.	methylphosphate	450	-0.2442	0.0921	0.008	0.0690734992663734
PWY0.1415..superpathway.of.heme.biosynthesis.from.uroporphyrinogen.III	mevalonolactone	279	0.4672	0.1762	0.008	0.0690734992663734
PWY.7323..superpathway.of.GDP.mannose.derived.O.antigen.building.blocks.biosynthesis	myristate (14:0)	452	-0.3097	0.1169	0.008	0.0690734992663734
GLYCOLYSIS.TCA.GLYOX.BYPASS..superpathway.of.glycolysis..pyruvate.dehydrogenase..TCA..and.glyoxylate.bypass	1-palmitoyl-2-linoleoyl-galactosylglycerol (16:0/18:2)*	131	-0.616	0.2321	0.008	0.0690734992663734
METHGLYUT.PWY..superpathway.of.methylglyoxal.degradation	1-palmitoyl-2-linoleoyl-galactosylglycerol (16:0/18:2)*	115	-0.6242	0.2354	0.008	0.0690734992663734
PWY.241..C4.photosynthetic.carbon.assimilation.cycle..NADP.ME.type	N-acetylisoleucine	355	0.4138	0.1560	0.008	0.0690734992663734
PWY.7111..pyruvate.fermentation.to.isobutanol..engineered.	N-alpha-acetylornithine	466	0.3752	0.1414	0.008	0.0690734992663734
PWY.6147..6.hydroxymethyl.dihydropterin.diphosphate.biosynthesis.I	N-carbamoylaspartate	363	-0.2259	0.0852	0.008	0.0690734992663734
PWY.5897..superpathway.of.menaquinol.11.biosynthesis	N-methylpipecolate	429	-0.4705	0.1774	0.008	0.0690734992663734
PWY.5898..superpathway.of.menaquinol.12.biosynthesis	N-methylpipecolate	429	-0.4705	0.1774	0.008	0.0690734992663734
PWY.5899..superpathway.of.menaquinol.13.biosynthesis	N-methylpipecolate	429	-0.4705	0.1774	0.008	0.0690734992663734
PWY.5022..4.aminobutanoate.degradation.V	N6-carboxymethyllysine	380	-0.3247	0.1225	0.008	0.0690734992663734
PWY.6531..mannitol.cycle	N6-carboxymethyllysine	354	0.3688	0.1391	0.008	0.0690734992663734
NAD.BIOSYNTHESIS.II..NAD.salvage.pathway.II	N6-dimethylallyladenine	418	-0.5357	0.2020	0.008	0.0690734992663734
PWY.5484..glycolysis.II..from.fructose.6.phosphate.	nicotinamide	467	-0.6986	0.2634	0.008	0.0690734992663734
PWY.6353..purine.nucleotides.degradation.II..aerobic.	oleoylcarnitine (C18)	199	0.3576	0.1349	0.008	0.0690734992663734
DTDPRHAMSYN.PWY..dTDP.L.rhamnose.biosynthesis.I	pheophorbide A	405	-0.2224	0.0839	0.008	0.0690734992663734
HOMOSER.METSYN.PWY..L.methionine.biosynthesis.I	pheophorbide A	404	-0.2407	0.0908	0.008	0.0690734992663734
PWY.5083..NAD.NADH.phosphorylation.and.dephosphorylation	1-palmitoylglycerol (16:0)	372	0.3606	0.1359	0.008	0.0690734992663734
PWY.5838..superpathway.of.menaquinol.8.biosynthesis.I	pseudouridine	356	-0.4887	0.1842	0.008	0.0690734992663734
PRPP.PWY..superpathway.of.histidine..purine..and.pyrimidine.biosynthesis	pyridoxamine	468	0.6879	0.2594	0.008	0.0690734992663734
PWY.5505..L.glutamate.and.L.glutamine.biosynthesis	pyrraline	409	-0.2524	0.0951	0.008	0.0690734992663734
PWY.7663..gondoate.biosynthesis..anaerobic.	riboflavin (Vitamin B2)	471	0.6204	0.2340	0.008	0.0690734992663734
GALACT.GLUCUROCAT.PWY..superpathway.of.hexuronide.and.hexuronate.degradation	sarcosine	151	0.5066	0.1911	0.008	0.0690734992663734
PWY.5030..L.histidine.degradation.III	stachydrine	439	0.2007	0.0756	0.008	0.0690734992663734
PWY.7117..C4.photosynthetic.carbon.assimilation.cycle..PEPCK.type	uridine	345	0.3783	0.1426	0.008	0.0690734992663734
GLYCOGENSYNTH.PWY..glycogen.biosynthesis.I..from.ADP.D.Glucose.	xanthosine	358	-0.2733	0.1031	0.008	0.0690734992663734
PWY.5861..superpathway.of.demethylmenaquinol.8.biosynthesis	12-dehydrocholate	221	0.2591	0.0977	0.008	0.0690734992663734
PWY.7198..pyrimidine.deoxyribonucleotides.de.novo.biosynthesis.IV	12-dehydrocholate	258	0.2776	0.1046	0.008	0.0690734992663734
PWY.6549..L.glutamine.biosynthesis.III	12-hydroxystearate	274	0.3961	0.1493	0.008	0.0690734992663734
PWY0.845..superpathway.of.pyridoxal.5p.phosphate.biosynthesis.and.salvage	12-hydroxystearate	363	-0.2852	0.1076	0.008	0.0690734992663734
PHOSLIPSYN.PWY..superpathway.of.phospholipid.biosynthesis.I..bacteria.	13-HOTrE	258	-0.2976	0.1121	0.008	0.0690734992663734
PWY66.398..TCA.cycle.III..animals.	2'-deoxycytidine	369	-0.3559	0.1342	0.008	0.0690734992663734
PWY66.399..gluconeogenesis.III	2'-deoxycytidine	451	-0.3326	0.1254	0.008	0.0690734992663734
ECASYN.PWY..enterobacterial.common.antigen.biosynthesis	1,2-dipalmitoyl-GPC (16:0/16:0)	155	0.4941	0.1866	0.0081	0.0695713083021287
GLYCOGENSYNTH.PWY..glycogen.biosynthesis.I..from.ADP.D.Glucose.	2-deoxyribose	458	0.4093	0.1546	0.0081	0.0695713083021287
HCAMHPDEG.PWY..3.phenylpropanoate.and.3..3.hydroxyphenyl.propanoate.degradation.to.2.oxopent.4.enoate	2-linoleoylglycerol (18:2)	156	0.3472	0.1311	0.0081	0.0695713083021287
PWY.6690..cinnamate.and.3.hydroxycinnamate.degradation.to.2.oxopent.4.enoate	2-linoleoylglycerol (18:2)	156	0.3472	0.1311	0.0081	0.0695713083021287
SER.GLYSYN.PWY..superpathway.of.L.serine.and.glycine.biosynthesis.I	2-linoleoylglycerol (18:2)	347	-0.2102	0.0794	0.0081	0.0695713083021287
PWY.6113..superpathway.of.mycolate.biosynthesis	3,4-dihydroxybenzoate	385	0.4604	0.1738	0.0081	0.0695713083021287
PWY.6969..TCA.cycle.V..2.oxoglutarate.ferredoxin.oxidoreductase.	3-(N-acetyl-L-cystein-S-yl) acetaminophen	51	-0.6965	0.2629	0.0081	0.0695713083021287
GLUCONEO.PWY..gluconeogenesis.I	3-aminoisobutyrate	230	-0.3675	0.1387	0.0081	0.0695713083021287
RHAMCAT.PWY..L.rhamnose.degradation.I	3-hydroxybenzoate	203	0.6343	0.2396	0.0081	0.0695713083021287
PEPTIDOGLYCANSYN.PWY..peptidoglycan.biosynthesis.I..meso.diaminopimelate.containing.	3-hydroxyphenylacetate	355	0.3044	0.1150	0.0081	0.0695713083021287
PWY0.1338..polymyxin.resistance	3-hydroxyphenylacetate	236	-0.4103	0.1549	0.0081	0.0695713083021287
P164.PWY..purine.nucleobases.degradation.I..anaerobic.	3-hydroxystearate	371	0.2205	0.0833	0.0081	0.0695713083021287
PWY.5177..glutaryl.CoA.degradation	3-hydroxystearate	382	0.2129	0.0804	0.0081	0.0695713083021287
PWY.6415..L.ascorbate.biosynthesis.V	3-ureidopropionate	235	0.5178	0.1957	0.0081	0.0695713083021287
NAD.BIOSYNTHESIS.II..NAD.salvage.pathway.II	4-acetamidophenol	129	-0.3104	0.1172	0.0081	0.0695713083021287
GLYCOCAT.PWY..glycogen.degradation.I..bacterial.	4-ureidobutyrate	430	-0.3722	0.1406	0.0081	0.0695713083021287
HSERMETANA.PWY..L.methionine.biosynthesis.III	5-acetylamino-6-amino-3-methyluracil	446	0.3945	0.1491	0.0081	0.0695713083021287
NAGLIPASYN.PWY..lipid.IVA.biosynthesis	6-oxopiperidine-2-carboxylic acid	443	-0.3771	0.1424	0.0081	0.0695713083021287
PWY.5855..ubiquinol.7.biosynthesis..prokaryotic.	7,12-diketolithocholate	68	0.5388	0.2036	0.0081	0.0695713083021287
PWY.5856..ubiquinol.9.biosynthesis..prokaryotic.	7,12-diketolithocholate	68	0.5388	0.2036	0.0081	0.0695713083021287
PWY.5857..ubiquinol.10.biosynthesis..prokaryotic.	7,12-diketolithocholate	68	0.5388	0.2036	0.0081	0.0695713083021287
PWY.6708..ubiquinol.8.biosynthesis..prokaryotic.	7,12-diketolithocholate	68	0.5388	0.2036	0.0081	0.0695713083021287
P108.PWY..pyruvate.fermentation.to.propanoate.I	7-ketodeoxycholate	333	-0.2223	0.0840	0.0081	0.0695713083021287
HOMOSER.METSYN.PWY..L.methionine.biosynthesis.I	acisoga	452	-0.4539	0.1714	0.0081	0.0695713083021287
SALVADEHYPOX.PWY..adenosine.nucleotides.degradation.II	acisoga	450	-0.42	0.1587	0.0081	0.0695713083021287
UBISYN.PWY..superpathway.of.ubiquinol.8.biosynthesis..prokaryotic.	1-linolenoylglycerol (18:3)	179	0.2238	0.0845	0.0081	0.0695713083021287
GALACTARDEG.PWY..D.galactarate.degradation.I	androsterone sulfate	54	0.6544	0.2470	0.0081	0.0695713083021287
GLUCARGALACTSUPER.PWY..superpathway.of.D.glucarate.and.D.galactarate.degradation	androsterone sulfate	54	0.6544	0.2470	0.0081	0.0695713083021287
PWY.5189..tetrapyrrole.biosynthesis.II..from.glycine.	arabonate/xylonate	462	-0.3553	0.1341	0.0081	0.0695713083021287
GLUDEG.I.PWY..GABA.shunt	benzoate	441	-0.4941	0.1865	0.0081	0.0695713083021287
PWY.5138..unsaturated..even.numbered.fatty.acid..beta..oxidation	benzoate	243	0.6638	0.2509	0.0081	0.0695713083021287
PWY.5188..tetrapyrrole.biosynthesis.I..from.glutamate.	beta-alanine	447	-0.3351	0.1266	0.0081	0.0695713083021287
PWY.6126..superpathway.of.adenosine.nucleotides.de.novo.biosynthesis.II	beta-alanine	448	-0.3343	0.1262	0.0081	0.0695713083021287
PWY.7560..methylerythritol.phosphate.pathway.II	beta-alanine	449	-0.3339	0.1260	0.0081	0.0695713083021287
P23.PWY..reductive.TCA.cycle.I	betaine	324	0.4874	0.1840	0.0081	0.0695713083021287
NONOXIPENT.PWY..pentose.phosphate.pathway..non.oxidative.branch.	caprylate (8:0)	405	0.1854	0.0700	0.0081	0.0695713083021287
PWY.5188..tetrapyrrole.biosynthesis.I..from.glutamate.	carboxyibuprofen	67	0.4995	0.1886	0.0081	0.0695713083021287
COBALSYN.PWY..adenosylcobalamin.salvage.from.cobinamide.I	chenodeoxycholate	88	0.4644	0.1753	0.0081	0.0695713083021287
PWY.6737..starch.degradation.V	chenodeoxycholate	89	-0.3952	0.1492	0.0081	0.0695713083021287
GLUDEG.I.PWY..GABA.shunt	cis-4-hydroxycyclohexylacetic acid	430	-0.5395	0.2036	0.0081	0.0695713083021287
PPGPPMET.PWY..ppGpp.biosynthesis	citrulline	465	0.6914	0.2612	0.0081	0.0695713083021287
PWY.5345..superpathway.of.L.methionine.biosynthesis..by.sulfhydrylation.	coprostanol	430	0.4308	0.1628	0.0081	0.0695713083021287
PWY66.422..D.galactose.degradation.V..Leloir.pathway.	cysteine	466	0.5594	0.2112	0.0081	0.0695713083021287
PWY.6531..mannitol.cycle	cysteine sulfinic acid	413	0.5569	0.2102	0.0081	0.0695713083021287
PWY.5850..superpathway.of.menaquinol.6.biosynthesis.I	cytosine	291	-0.3535	0.1336	0.0081	0.0695713083021287
PYRIDNUCSYN.PWY..NAD.biosynthesis.I..from.aspartate.	cytosine	461	-0.3028	0.1144	0.0081	0.0695713083021287
PWY.6122..5.aminoimidazole.ribonucleotide.biosynthesis.II	D-urobilin	435	-0.2604	0.0983	0.0081	0.0695713083021287
PWY.6277..superpathway.of.5.aminoimidazole.ribonucleotide.biosynthesis	D-urobilin	435	-0.2604	0.0983	0.0081	0.0695713083021287
PWY.6531..mannitol.cycle	deoxycholic acid sulfate	172	0.2193	0.0828	0.0081	0.0695713083021287
THISYN.PWY..superpathway.of.thiamin.diphosphate.biosynthesis.I	feruloylputrescine	53	0.6583	0.2485	0.0081	0.0695713083021287
PWY4FS.7..phosphatidylglycerol.biosynthesis.I..plastidic.	fumarate	452	0.3664	0.1384	0.0081	0.0695713083021287
PWY4FS.8..phosphatidylglycerol.biosynthesis.II..non.plastidic.	fumarate	452	0.3662	0.1384	0.0081	0.0695713083021287
PWY.6282..palmitoleate.biosynthesis.I..from..5Z..dodec.5.enoate.	galactonate	413	0.2988	0.1129	0.0081	0.0695713083021287
PWY66.409..superpathway.of.purine.nucleotide.salvage	galacturonate	460	-0.2834	0.1070	0.0081	0.0695713083021287
DENOVOPURINE2.PWY..superpathway.of.purine.nucleotides.de.novo.biosynthesis.II	gamma-glutamylalanine	460	0.3806	0.1438	0.0081	0.0695713083021287
PWY.6606..guanosine.nucleotides.degradation.II	gamma-glutamylalanine	461	0.4324	0.1633	0.0081	0.0695713083021287
PWY.5121..superpathway.of.geranylgeranyl.diphosphate.biosynthesis.II..via.MEP.	glutarate (pentanedioate)	391	-0.2809	0.1062	0.0081	0.0695713083021287
DTDPRHAMSYN.PWY..dTDP.L.rhamnose.biosynthesis.I	glycocholate	436	0.2147	0.0811	0.0081	0.0695713083021287
PWY.6545..pyrimidine.deoxyribonucleotides.de.novo.biosynthesis.III	glycylleucine	463	-0.413	0.1560	0.0081	0.0695713083021287
PWY0.166..superpathway.of.pyrimidine.deoxyribonucleotides.de.novo.biosynthesis..E..coli.	isoleucine	465	-0.7566	0.2859	0.0081	0.0695713083021287
TRNA.CHARGING.PWY..tRNA.charging	lactate	461	-0.2608	0.0985	0.0081	0.0695713083021287
KETOGLUCONMET.PWY..ketogluconate.metabolism	lysine	359	-0.5508	0.2081	0.0081	0.0695713083021287
NONMEVIPP.PWY..methylerythritol.phosphate.pathway.I	maltose	449	0.217	0.0820	0.0081	0.0695713083021287
PWY.7111..pyruvate.fermentation.to.isobutanol..engineered.	maltose	449	0.2316	0.0874	0.0081	0.0695713083021287
PWY.5103..L.isoleucine.biosynthesis.III	maltotriose	348	-0.2643	0.0997	0.0081	0.0695713083021287
P185.PWY..formaldehyde.assimilation.III..dihydroxyacetone.cycle.	methylmalonate (MMA)	350	-0.2999	0.1133	0.0081	0.0695713083021287
PWY0.162..superpathway.of.pyrimidine.ribonucleotides.de.novo.biosynthesis	mevalonolactone	355	-0.4267	0.1612	0.0081	0.0695713083021287
PYRIDNUCSYN.PWY..NAD.biosynthesis.I..from.aspartate.	N-acetyl-beta-alanine	174	-0.5284	0.1996	0.0081	0.0695713083021287
PWY.6897..thiamin.salvage.II	N-acetylaspartate (NAA)	465	0.3614	0.1366	0.0081	0.0695713083021287
PWY.7210..pyrimidine.deoxyribonucleotides.biosynthesis.from.CTP	N-acetylglutamate	403	-0.5697	0.2151	0.0081	0.0695713083021287
KETOGLUCONMET.PWY..ketogluconate.metabolism	N-acetylmuramate	358	-0.3899	0.1472	0.0081	0.0695713083021287
PWY.7539..6.hydroxymethyl.dihydropterin.diphosphate.biosynthesis.III..Chlamydia.	N-acetylpyrraline	70	1.0147	0.3832	0.0081	0.0695713083021287
ARGININE.SYN4.PWY..L.ornithine.de.novo..biosynthesis	N-acetyltaurine	234	0.2174	0.0821	0.0081	0.0695713083021287
PWY.5088..L.glutamate.degradation.VIII..to.propanoate.	N-delta-acetylornithine	266	-0.485	0.1832	0.0081	0.0695713083021287
PWY.6507..4.deoxy.L.threo.hex.4.enopyranuronate.degradation	N-formylmethionine	462	0.3691	0.1394	0.0081	0.0695713083021287
PWY.5103..L.isoleucine.biosynthesis.III	N-methylalanine	453	-0.4231	0.1598	0.0081	0.0695713083021287
PWY.6122..5.aminoimidazole.ribonucleotide.biosynthesis.II	N6-acetyllysine	464	0.484	0.1827	0.0081	0.0695713083021287
PWY.6277..superpathway.of.5.aminoimidazole.ribonucleotide.biosynthesis	N6-acetyllysine	464	0.484	0.1827	0.0081	0.0695713083021287
P108.PWY..pyruvate.fermentation.to.propanoate.I	N6-dimethylallyladenine	409	-0.5691	0.2151	0.0081	0.0695713083021287
REDCITCYC..TCA.cycle.VIII..helicobacter.	nicotinate ribonucleoside	440	-0.3236	0.1222	0.0081	0.0695713083021287
GLUCONEO.PWY..gluconeogenesis.I	octadecanedioate (C18)	415	0.3693	0.1394	0.0081	0.0695713083021287
PWY.5198..factor.420.biosynthesis	p-cresol	184	0.4972	0.1879	0.0081	0.0695713083021287
PWY.5850..superpathway.of.menaquinol.6.biosynthesis.I	p-cresol sulfate	291	-0.328	0.1239	0.0081	0.0695713083021287
TCA.GLYOX.BYPASS..superpathway.of.glyoxylate.bypass.and.TCA	p-cresol sulfate	396	-0.2618	0.0988	0.0081	0.0695713083021287
X1CMET2.PWY..N10.formyl.tetrahydrofolate.biosynthesis	phenylacetate	462	-0.5182	0.1956	0.0081	0.0695713083021287
PWY.5695..urate.biosynthesis.inosine.5p.phosphate.degradation	phenylalanine	463	0.8348	0.3154	0.0081	0.0695713083021287
PWY.6151..S.adenosyl.L.methionine.cycle.I	phenylalanylglycine	448	0.3521	0.1329	0.0081	0.0695713083021287
PWY4FS.7..phosphatidylglycerol.biosynthesis.I..plastidic.	phytosphingosine	457	0.3374	0.1275	0.0081	0.0695713083021287
PWY4FS.8..phosphatidylglycerol.biosynthesis.II..non.plastidic.	phytosphingosine	457	0.3374	0.1275	0.0081	0.0695713083021287
PWY.6590..superpathway.of.Clostridium.acetobutylicum.acidogenic.fermentation	1-palmitoyl-GPS (16:0)*	63	0.5297	0.2002	0.0081	0.0695713083021287
PWY.5667..CDP.diacylglycerol.biosynthesis.I	ponciretin	66	-0.539	0.2037	0.0081	0.0695713083021287
PWY0.1319..CDP.diacylglycerol.biosynthesis.II	ponciretin	66	-0.5392	0.2037	0.0081	0.0695713083021287
PANTO.PWY..phosphopantothenate.biosynthesis.I	riboflavin (Vitamin B2)	470	0.5636	0.2129	0.0081	0.0695713083021287
PWY.5177..glutaryl.CoA.degradation	riboflavin (Vitamin B2)	470	0.5868	0.2218	0.0081	0.0695713083021287
PWY.821..superpathway.of.sulfur.amino.acid.biosynthesis..Saccharomyces.cerevisiae.	ribose	348	-0.4185	0.1579	0.0081	0.0695713083021287
PWY.6803..phosphatidylcholine.acyl.editing	salicylate	279	0.3451	0.1303	0.0081	0.0695713083021287
ARGSYNBSUB.PWY..L.arginine.biosynthesis.II..acetyl.cycle.	spermidine	425	-0.2459	0.0929	0.0081	0.0695713083021287
PWY.7392..taxadiene.biosynthesis..engineered.	stearoyl ethanolamide	408	-0.3571	0.1348	0.0081	0.0695713083021287
PWY.7184..pyrimidine.deoxyribonucleotides.de.novo.biosynthesis.I	sucralose	196	0.2332	0.0881	0.0081	0.0695713083021287
PWY.621..sucrose.degradation.III..sucrose.invertase.	sulfate*	461	0.2731	0.1031	0.0081	0.0695713083021287
HEME.BIOSYNTHESIS.II..heme.biosynthesis.I..aerobic.	tetradecanedioate (C14)	331	0.8002	0.3024	0.0081	0.0695713083021287
TCA.GLYOX.BYPASS..superpathway.of.glyoxylate.bypass.and.TCA	uridine	383	-0.2921	0.1103	0.0081	0.0695713083021287
PWY.6386..UDP.N.acetylmuramoyl.pentapeptide.biosynthesis.II..lysine.containing.	12-dehydrocholate	292	-0.2335	0.0882	0.0081	0.0695713083021287
PWY.6174..mevalonate.pathway.II..archaea.	1,2-dilinoleoyl-galactosylglycerol (18:2/18:2)*	87	-0.7431	0.2808	0.0081	0.0695713083021287
PWY.5097..L.lysine.biosynthesis.VI	2-deoxyribose	458	0.398	0.1504	0.0082	0.0701270602724508
ILEUSYN.PWY..L.isoleucine.biosynthesis.I..from.threonine.	2-linoleoylglycerol (18:2)	347	-0.2243	0.0848	0.0082	0.0701270602724508
VALSYN.PWY..L.valine.biosynthesis	2-linoleoylglycerol (18:2)	347	-0.2243	0.0848	0.0082	0.0701270602724508
PWY.7221..guanosine.ribonucleotides.de.novo.biosynthesis	2-oleoylglycerol (18:1)	313	-0.2754	0.1041	0.0082	0.0701270602724508
TRPSYN.PWY..L.tryptophan.biosynthesis	3-(3-hydroxyphenyl)propionate sulfate	62	-0.4141	0.1566	0.0082	0.0701270602724508
PWY.7220..adenosine.deoxyribonucleotides.de.novo.biosynthesis.II	3-(4-hydroxyphenyl)lactate (HPLA)	455	-0.2595	0.0981	0.0082	0.0701270602724508
PWY.7222..guanosine.deoxyribonucleotides.de.novo.biosynthesis.II	3-(4-hydroxyphenyl)lactate (HPLA)	455	-0.2595	0.0981	0.0082	0.0701270602724508
METHANOGENESIS.PWY..methanogenesis.from.H2.and.CO2	3-(4-hydroxyphenyl)propionate	194	-0.3682	0.1393	0.0082	0.0701270602724508
P441.PWY..superpathway.of.N.acetylneuraminate.degradation	3-(N-acetyl-L-cystein-S-yl) acetaminophen	51	-0.6868	0.2598	0.0082	0.0701270602724508
PWY.7208..superpathway.of.pyrimidine.nucleobases.salvage	3-(N-acetyl-L-cystein-S-yl) acetaminophen	51	0.1004	0.0380	0.0082	0.0701270602724508
PWY.5676..acetyl.CoA.fermentation.to.butanoate.II	3-methylglutarate/2-methylglutarate	459	0.4562	0.1727	0.0082	0.0701270602724508
PWY.7456..mannan.degradation	4-hydroxybenzoate	247	-0.5079	0.1920	0.0082	0.0701270602724508
PWY.5103..L.isoleucine.biosynthesis.III	4-ureidobutyrate	462	0.3783	0.1431	0.0082	0.0701270602724508
ARO.PWY..chorismate.biosynthesis.I	7-ketodeoxycholate	345	-0.2147	0.0812	0.0082	0.0701270602724508
PWY.5845..superpathway.of.menaquinol.9.biosynthesis	7-ketodeoxycholate	204	0.2536	0.0960	0.0082	0.0701270602724508
PWY.5896..superpathway.of.menaquinol.10.biosynthesis	7-ketodeoxycholate	204	0.2536	0.0960	0.0082	0.0701270602724508
PWY.6151..S.adenosyl.L.methionine.cycle.I	7-methylurate	254	0.241	0.0912	0.0082	0.0701270602724508
PWY.7286..7..3.amino.3.carboxypropyl..wyosine.biosynthesis	7-methylurate	116	-0.3728	0.1409	0.0082	0.0701270602724508
PWY.7323..superpathway.of.GDP.mannose.derived.O.antigen.building.blocks.biosynthesis	3'-AMP	54	-0.5947	0.2249	0.0082	0.0701270602724508
PWY.6124..inosine.5p.phosphate.biosynthesis.II	alpha-ketoglutarate	452	0.3427	0.1295	0.0082	0.0701270602724508
PWY.7323..superpathway.of.GDP.mannose.derived.O.antigen.building.blocks.biosynthesis	arachidonate (20:4n6)	449	0.2796	0.1057	0.0082	0.0701270602724508
ASPASN.PWY..superpathway.of.L.aspartate.and.L.asparagine.biosynthesis	benzoate	453	0.4993	0.1887	0.0082	0.0701270602724508
PWY.6590..superpathway.of.Clostridium.acetobutylicum.acidogenic.fermentation	beta-hydroxyisovalerate	315	0.4685	0.1772	0.0082	0.0701270602724508
PWY.6125..superpathway.of.guanosine.nucleotides.de.novo.biosynthesis.II	biotin	443	0.4317	0.1633	0.0082	0.0701270602724508
PWY.5097..L.lysine.biosynthesis.VI	chenodeoxycholate	88	-0.3943	0.1491	0.0082	0.0701270602724508
PWY.6353..purine.nucleotides.degradation.II..aerobic.	chenodeoxycholate	89	0.3973	0.1503	0.0082	0.0701270602724508
CALVIN.PWY..Calvin.Benson.Bassham.cycle	deoxycarnitine	457	-0.2906	0.1100	0.0082	0.0701270602724508
GLUCUROCAT.PWY..superpathway.of..beta..D.glucuronide.and.D.glucuronate.degradation	1-methyl-beta-carboline-3-carboxylic acid	394	-0.1524	0.0577	0.0082	0.0701270602724508
PWY.5104..L.isoleucine.biosynthesis.IV	1-methylhistidine	206	-0.3111	0.1177	0.0082	0.0701270602724508
PWY.7323..superpathway.of.GDP.mannose.derived.O.antigen.building.blocks.biosynthesis	fumarate	449	0.384	0.1452	0.0082	0.0701270602724508
PWY.5659..GDP.mannose.biosynthesis	gamma-glutamylglutamate	446	0.3818	0.1445	0.0082	0.0701270602724508
PHOSLIPSYN.PWY..superpathway.of.phospholipid.biosynthesis.I..bacteria.	1-methylurate	298	0.1876	0.0710	0.0082	0.0701270602724508
BRANCHED.CHAIN.AA.SYN.PWY..superpathway.of.branched.amino.acid.biosynthesis	gentisate	344	-0.3241	0.1225	0.0082	0.0701270602724508
PWY.6901..superpathway.of.glucose.and.xylose.degradation	glucose	455	-0.3029	0.1145	0.0082	0.0701270602724508
COBALSYN.PWY..adenosylcobalamin.salvage.from.cobinamide.I	glutamine	459	0.5541	0.2096	0.0082	0.0701270602724508
COLANSYN.PWY..colanic.acid.building.blocks.biosynthesis	glutamine	455	0.5487	0.2074	0.0082	0.0701270602724508
PWY.7663..gondoate.biosynthesis..anaerobic.	glycerophosphoglycerol	433	0.3852	0.1458	0.0082	0.0701270602724508
GALACT.GLUCUROCAT.PWY..superpathway.of.hexuronide.and.hexuronate.degradation	glycerophosphorylcholine (GPC)	341	0.2902	0.1098	0.0082	0.0701270602724508
X1CMET2.PWY..N10.formyl.tetrahydrofolate.biosynthesis	glycoursodeoxycholate	288	0.3166	0.1198	0.0082	0.0701270602724508
PWY.7229..superpathway.of.adenosine.nucleotides.de.novo.biosynthesis.I	glycylisoleucine	462	-0.4544	0.1720	0.0082	0.0701270602724508
HISTSYN.PWY..L.histidine.biosynthesis	glycylleucine	463	-0.426	0.1612	0.0082	0.0701270602724508
PWY.5347..superpathway.of.L.methionine.biosynthesis..transsulfuration.	glycylleucine	464	-0.4262	0.1611	0.0082	0.0701270602724508
PWY0.1479..tRNA.processing	homocitrulline	278	0.4904	0.1854	0.0082	0.0701270602724508
NAGLIPASYN.PWY..lipid.IVA.biosynthesis	hydantoin-5-propionic acid	328	0.4975	0.1883	0.0082	0.0701270602724508
PWY.5104..L.isoleucine.biosynthesis.IV	1,2-dilinolenoyl-digalactosylglycerol (18:3/18:3)	131	-0.4051	0.1532	0.0082	0.0701270602724508
LPSSYN.PWY..superpathway.of.lipopolysaccharide.biosynthesis	L-urobilin	138	-0.5979	0.2260	0.0082	0.0701270602724508
PWY.5837..1.4.dihydroxy.2.naphthoate.biosynthesis.I	1-oleoylglycerol (18:1)	222	0.2744	0.1037	0.0082	0.0701270602724508
PWY.7539..6.hydroxymethyl.dihydropterin.diphosphate.biosynthesis.III..Chlamydia.	myristate (14:0)	459	-0.2926	0.1108	0.0082	0.0701270602724508
PYRIDNUCSYN.PWY..NAD.biosynthesis.I..from.aspartate.	myristate (14:0)	460	0.2959	0.1120	0.0082	0.0701270602724508
TCA.GLYOX.BYPASS..superpathway.of.glyoxylate.bypass.and.TCA	1-palmitoyl-2-linoleoyl-galactosylglycerol (16:0/18:2)*	131	-0.5978	0.2262	0.0082	0.0701270602724508
PWY.841..superpathway.of.purine.nucleotides.de.novo.biosynthesis.I	N-acetylasparagine	466	-0.4144	0.1567	0.0082	0.0701270602724508
PWY.5686..UMP.biosynthesis	N-acetylmethionine	461	0.3133	0.1186	0.0082	0.0701270602724508
CRNFORCAT.PWY..creatinine.degradation.I	N-acetylmuramate	325	0.4703	0.1779	0.0082	0.0701270602724508
PWY66.422..D.galactose.degradation.V..Leloir.pathway.	N-acetylserine	467	0.5147	0.1947	0.0082	0.0701270602724508
PWY.5154..L.arginine.biosynthesis.III..via.N.acetyl.L.citrulline.	N-methylpipecolate	467	-0.4532	0.1714	0.0082	0.0701270602724508
CALVIN.PWY..Calvin.Benson.Bassham.cycle	N2-acetyllysine	467	0.4247	0.1606	0.0082	0.0701270602724508
PWY4FS.7..phosphatidylglycerol.biosynthesis.I..plastidic.	O-sulfo-L-tyrosine	347	0.2775	0.1049	0.0082	0.0701270602724508
PWY4FS.8..phosphatidylglycerol.biosynthesis.II..non.plastidic.	O-sulfo-L-tyrosine	347	0.2775	0.1049	0.0082	0.0701270602724508
PWY.6270..isoprene.biosynthesis.I	ornithine	459	-0.3246	0.1228	0.0082	0.0701270602724508
PWY.6531..mannitol.cycle	ornithine	415	0.3609	0.1364	0.0082	0.0701270602724508
PWY.5121..superpathway.of.geranylgeranyl.diphosphate.biosynthesis.II..via.MEP.	palmitoleate (16:1n7)	462	-0.4022	0.1522	0.0082	0.0701270602724508
PWY.7198..pyrimidine.deoxyribonucleotides.de.novo.biosynthesis.IV	palmitoyl sphingomyelin (d18:1/16:0)	372	0.3088	0.1169	0.0082	0.0701270602724508
PYRIDNUCSYN.PWY..NAD.biosynthesis.I..from.aspartate.	pentadecanoate (15:0)	357	0.4245	0.1607	0.0082	0.0701270602724508
PWY.5837..1.4.dihydroxy.2.naphthoate.biosynthesis.I	1-palmitoyl-GPI* (16:0)*	250	0.2777	0.1051	0.0082	0.0701270602724508
PWY.6305..putrescine.biosynthesis.IV	pheophorbide A	401	-0.2356	0.0891	0.0082	0.0701270602724508
RHAMCAT.PWY..L.rhamnose.degradation.I	pheophorbide A	403	0.2431	0.0920	0.0082	0.0701270602724508
PWY.6823..molybdenum.cofactor.biosynthesis	prolylglycine	199	0.4911	0.1857	0.0082	0.0701270602724508
PWY.6263..superpathway.of.menaquinol.8.biosynthesis.II	pyridoxal	310	0.6796	0.2573	0.0082	0.0701270602724508
PWY.7208..superpathway.of.pyrimidine.nucleobases.salvage	pyrraline	459	-0.2429	0.0919	0.0082	0.0701270602724508
PWY.4981..L.proline.biosynthesis.II..from.arginine.	1-stearoyl-GPC (18:0)	411	-0.2999	0.1135	0.0082	0.0701270602724508
GLYCOLYSIS.TCA.GLYOX.BYPASS..superpathway.of.glycolysis..pyruvate.dehydrogenase..TCA..and.glyoxylate.bypass	riboflavin (Vitamin B2)	402	-0.5991	0.2268	0.0082	0.0701270602724508
PWY.6124..inosine.5p.phosphate.biosynthesis.II	riboflavin (Vitamin B2)	468	0.5829	0.2205	0.0082	0.0701270602724508
ECASYN.PWY..enterobacterial.common.antigen.biosynthesis	salicylate	221	0.3735	0.1413	0.0082	0.0701270602724508
PWY.7254..TCA.cycle.VII..acetate.producers.	sarcosine	128	0.5275	0.1996	0.0082	0.0701270602724508
GOLPDLCAT.PWY..superpathway.of.glycerol.degradation.to.1.3.propanediol	stigmasterol	144	0.6594	0.2494	0.0082	0.0701270602724508
PWY.6703..preQ0.biosynthesis	succinate	461	0.3724	0.1408	0.0082	0.0701270602724508
PWY.5154..L.arginine.biosynthesis.III..via.N.acetyl.L.citrulline.	thiamin (Vitamin B1)	456	-0.322	0.1218	0.0082	0.0701270602724508
PWY.5022..4.aminobutanoate.degradation.V	hydroxyproline	455	-0.3948	0.1494	0.0082	0.0701270602724508
ORNDEG.PWY..superpathway.of.ornithine.degradation	tyramine	174	0.2757	0.1042	0.0082	0.0701270602724508
PWY.6897..thiamin.salvage.II	uracil	464	0.5241	0.1983	0.0082	0.0701270602724508
PWY.6608..guanosine.nucleotides.degradation.III	valerylphenylalanine	441	0.303	0.1146	0.0082	0.0701270602724508
HEMESYN2.PWY..heme.biosynthesis.II..anaerobic.	valine	462	0.612	0.2316	0.0082	0.0701270602724508
GLUCOSE1PMETAB.PWY..glucose.and.glucose.1.phosphate.degradation	12-dehydrocholate	259	0.2417	0.0914	0.0082	0.0701270602724508
PWY4LZ.257..superpathway.of.fermentation..Chlamydomonas.reinhardtii.	xylose	405	-0.241	0.0911	0.0082	0.0701270602724508
PWY.5198..factor.420.biosynthesis	13-HODE + 9-HODE	198	-0.391	0.1478	0.0082	0.0701270602724508
PWY.6163..chorismate.biosynthesis.from.3.dehydroquinate	2'-deoxyadenosine	436	0.2799	0.1058	0.0082	0.0701270602724508
PWY.5695..urate.biosynthesis.inosine.5p.phosphate.degradation	2,3-dimethylsuccinate	456	-0.4441	0.1683	0.0083	0.0706780484961919
P162.PWY..L.glutamate.degradation.V..via.hydroxyglutarate.	2-(4-hydroxyphenyl)propionate	131	-0.4805	0.1820	0.0083	0.0706780484961919
HSERMETANA.PWY..L.methionine.biosynthesis.III	2-aminoadipate	454	-0.5935	0.2247	0.0083	0.0706780484961919
PWY.5837..1.4.dihydroxy.2.naphthoate.biosynthesis.I	2-deoxyribose	425	-0.4162	0.1576	0.0083	0.0706780484961919
PWY.5675..nitrate.reduction.V..assimilatory.	2-hydroxystearate	75	-0.8952	0.3394	0.0083	0.0706780484961919
PWY.6126..superpathway.of.adenosine.nucleotides.de.novo.biosynthesis.II	2-oleoylglycerol (18:1)	313	-0.2798	0.1060	0.0083	0.0706780484961919
PWY.5189..tetrapyrrole.biosynthesis.II..from.glycine.	3-methylhistidine	375	-0.1955	0.0740	0.0083	0.0706780484961919
METHANOGENESIS.PWY..methanogenesis.from.H2.and.CO2	3-phenylpropionate (hydrocinnamate)	201	-0.4376	0.1658	0.0083	0.0706780484961919
PWY.6122..5.aminoimidazole.ribonucleotide.biosynthesis.II	4-hydroxybenzoate	256	-0.5214	0.1976	0.0083	0.0706780484961919
PWY.6277..superpathway.of.5.aminoimidazole.ribonucleotide.biosynthesis	4-hydroxybenzoate	256	-0.5214	0.1976	0.0083	0.0706780484961919
ENTBACSYN.PWY..enterobactin.biosynthesis	4-hydroxyglutamate	173	0.3989	0.1512	0.0083	0.0706780484961919
PWY0.1533..methylphosphonate.degradation.I	5,6-dihydrothymine	125	0.4332	0.1641	0.0083	0.0706780484961919
PWY.6125..superpathway.of.guanosine.nucleotides.de.novo.biosynthesis.II	1-(1-enyl-stearoyl)-GPE (P-18:0)*	387	0.3921	0.1485	0.0083	0.0706780484961919
PWY.3001..superpathway.of.L.isoleucine.biosynthesis.I	5-acetylamino-6-amino-3-methyluracil	448	0.3686	0.1397	0.0083	0.0706780484961919
PWY.5022..4.aminobutanoate.degradation.V	5-hydroxyhexanoate	413	0.2595	0.0983	0.0083	0.0706780484961919
ARO.PWY..chorismate.biosynthesis.I	5alpha-pregnan-3beta,20beta-diol monosulfate (1)	93	-0.8247	0.3125	0.0083	0.0706780484961919
PWY.7198..pyrimidine.deoxyribonucleotides.de.novo.biosynthesis.IV	7-ketodeoxycholate	300	0.2398	0.0908	0.0083	0.0706780484961919
PWY.2941..L.lysine.biosynthesis.II	7-methylurate	254	-0.2455	0.0930	0.0083	0.0706780484961919
ANAGLYCOLYSIS.PWY..glycolysis.III..from.glucose.	arabinose	421	0.3332	0.1263	0.0083	0.0706780484961919
BRANCHED.CHAIN.AA.SYN.PWY..superpathway.of.branched.amino.acid.biosynthesis	aspartate	464	-0.5733	0.2173	0.0083	0.0706780484961919
PWY.6270..isoprene.biosynthesis.I	beta-alanine	449	-0.3338	0.1264	0.0083	0.0706780484961919
PWY.5100..pyruvate.fermentation.to.acetate.and.lactate.II	betaine	462	-0.4221	0.1600	0.0083	0.0706780484961919
UDPNAGSYN.PWY..UDP.N.acetyl.D.glucosamine.biosynthesis.I	chenodeoxycholate	89	0.3795	0.1438	0.0083	0.0706780484961919
PWY.7219..adenosine.ribonucleotides.de.novo.biosynthesis	cholesterol	457	-0.2587	0.0979	0.0083	0.0706780484961919
PWY.2723..trehalose.degradation.V	coprostanol	318	0.4311	0.1632	0.0083	0.0706780484961919
PWY.7209..superpathway.of.pyrimidine.ribonucleosides.degradation	dehydroisoandrosterone sulfate (DHEA-S)	122	-0.4052	0.1536	0.0083	0.0706780484961919
X3.HYDROXYPHENYLACETATE.DEGRADATION.PWY..4.hydroxyphenylacetate.degradation	dihomolinolenate (20:3n3 or 3n6)	79	0.54	0.2047	0.0083	0.0706780484961919
PWY.6305..putrescine.biosynthesis.IV	dihydroferulic acid	449	-0.2596	0.0984	0.0083	0.0706780484961919
PWY0.1338..polymyxin.resistance	1-methyladenine	322	-0.5119	0.1940	0.0083	0.0706780484961919
PWY.6859..all.trans.farnesol.biosynthesis	ectoine	395	-0.3827	0.1450	0.0083	0.0706780484961919
PWY.6387..UDP.N.acetylmuramoyl.pentapeptide.biosynthesis.I..meso.diaminopimelate.containing.	erythrose	425	0.3506	0.1329	0.0083	0.0706780484961919
PWY.7242..D.fructuronate.degradation	ferulate	451	0.2372	0.0899	0.0083	0.0706780484961919
PWY.5083..NAD.NADH.phosphorylation.and.dephosphorylation	fructose	417	-0.3333	0.1263	0.0083	0.0706780484961919
PWY.7242..D.fructuronate.degradation	galactonate	420	0.2945	0.1115	0.0083	0.0706780484961919
PWY.6936..seleno.amino.acid.biosynthesis	galacturonate	460	-0.3122	0.1184	0.0083	0.0706780484961919
PWY.7539..6.hydroxymethyl.dihydropterin.diphosphate.biosynthesis.III..Chlamydia.	gamma-aminobutyrate (GABA)	391	0.2868	0.1087	0.0083	0.0706780484961919
PWY.7237..myo...chiro..and.scillo.inositol.degradation	gluconate	415	-0.2318	0.0879	0.0083	0.0706780484961919
DTDPRHAMSYN.PWY..dTDP.L.rhamnose.biosynthesis.I	glycerate	470	0.3936	0.1492	0.0083	0.0706780484961919
PWY.6165..chorismate.biosynthesis.II..archaea.	glycerophosphoinositol*	139	-0.4136	0.1568	0.0083	0.0706780484961919
PWY.3781..aerobic.respiration.I..cytochrome.c.	glycocholate	262	0.2724	0.1032	0.0083	0.0706780484961919
COLANSYN.PWY..colanic.acid.building.blocks.biosynthesis	guanidinosuccinate	227	0.3494	0.1323	0.0083	0.0706780484961919
PWY.7234..inosine.5p.phosphate.biosynthesis.III	isocitrate	88	-0.5629	0.2132	0.0083	0.0706780484961919
SULFATE.CYS.PWY..superpathway.of.sulfate.assimilation.and.cysteine.biosynthesis	isovalerate (C5)	450	0.3782	0.1434	0.0083	0.0706780484961919
PWY.7242..D.fructuronate.degradation	laurate (12:0)	459	-0.1646	0.0624	0.0083	0.0706780484961919
PWY.4702..phytate.degradation.I	levulinate (4-oxovalerate)	440	-0.5819	0.2205	0.0083	0.0706780484961919
PWY.7391..isoprene.biosynthesis.II..engineered.	levulinate (4-oxovalerate)	215	0.8557	0.3240	0.0083	0.0706780484961919
PWY.5676..acetyl.CoA.fermentation.to.butanoate.II	1-oleoylglycerol (18:1)	242	-0.2882	0.1092	0.0083	0.0706780484961919
PWY.5862..superpathway.of.demethylmenaquinol.9.biosynthesis	maleamate	202	-0.8291	0.3142	0.0083	0.0706780484961919
PWY.6609..adenine.and.adenosine.salvage.III	methionine	461	0.6271	0.2374	0.0083	0.0706780484961919
PWY66.399..gluconeogenesis.III	methionine sulfoxide	464	-0.7775	0.2946	0.0083	0.0706780484961919
PWY.6545..pyrimidine.deoxyribonucleotides.de.novo.biosynthesis.III	1-palmitoyl-2-linolenoyl-digalactosylglycerol (16:0/18:3)	133	-0.4913	0.1862	0.0083	0.0706780484961919
GLCMANNANAUT.PWY..superpathway.of.N.acetylglucosamine..N.acetylmannosamine.and.N.acetylneuraminate.degradation	methyl indole-3-acetate	267	0.548	0.2077	0.0083	0.0706780484961919
FUCCAT.PWY..fucose.degradation	methylphosphate	452	-0.2499	0.0947	0.0083	0.0706780484961919
PWY.6163..chorismate.biosynthesis.from.3.dehydroquinate	mevalonolactone	355	-0.4263	0.1615	0.0083	0.0706780484961919
X1CMET2.PWY..N10.formyl.tetrahydrofolate.biosynthesis	N-acetylmuramate	460	-0.383	0.1451	0.0083	0.0706780484961919
PWY.7242..D.fructuronate.degradation	N-carbamylglutamate	429	0.4548	0.1722	0.0083	0.0706780484961919
FUCCAT.PWY..fucose.degradation	N-methylhydantoin	144	0.4209	0.1594	0.0083	0.0706780484961919
PWY.5104..L.isoleucine.biosynthesis.IV	N-monomethylarginine	98	-0.6562	0.2485	0.0083	0.0706780484961919
PWY.6165..chorismate.biosynthesis.II..archaea.	N-propionylalanine	79	-0.9286	0.3520	0.0083	0.0706780484961919
PWY.6415..L.ascorbate.biosynthesis.V	nicotinate	239	-0.5722	0.2169	0.0083	0.0706780484961919
PWY.7208..superpathway.of.pyrimidine.nucleobases.salvage	1-palmitoyl-3-linoleoyl-glycerol (16:0/18:2)*	400	-0.2334	0.0884	0.0083	0.0706780484961919
PWY.724..superpathway.of.L.lysine..L.threonine.and.L.methionine.biosynthesis.II	nicotinate ribonucleoside	467	0.3274	0.1241	0.0083	0.0706780484961919
PWY.5083..NAD.NADH.phosphorylation.and.dephosphorylation	O-acetylhomoserine	390	-0.4191	0.1588	0.0083	0.0706780484961919
PWY.6703..preQ0.biosynthesis	O-sulfo-L-tyrosine	350	0.2744	0.1040	0.0083	0.0706780484961919
LPSSYN.PWY..superpathway.of.lipopolysaccharide.biosynthesis	orotate	159	-0.5702	0.2159	0.0083	0.0706780484961919
ANAGLYCOLYSIS.PWY..glycolysis.III..from.glucose.	palmitate (16:0)	461	-0.3975	0.1505	0.0083	0.0706780484961919
RHAMCAT.PWY..L.rhamnose.degradation.I	palmitoyl dihydrosphingomyelin (d18:0/16:0)*	328	0.4102	0.1553	0.0083	0.0706780484961919
PWY.7210..pyrimidine.deoxyribonucleotides.biosynthesis.from.CTP	palmitoylcarnitine (C16)	293	0.3047	0.1154	0.0083	0.0706780484961919
GLYCOLYSIS..glycolysis.I..from.glucose.6.phosphate.	phenyllactate (PLA)	455	-0.2623	0.0995	0.0083	0.0706780484961919
PWY.5022..4.aminobutanoate.degradation.V	phytosphingosine	450	-0.3432	0.1299	0.0083	0.0706780484961919
PWY.7184..pyrimidine.deoxyribonucleotides.de.novo.biosynthesis.I	phytosphingosine	463	-0.3341	0.1267	0.0083	0.0706780484961919
TCA.GLYOX.BYPASS..superpathway.of.glyoxylate.bypass.and.TCA	picolinate	393	-0.3423	0.1297	0.0083	0.0706780484961919
PWY.7209..superpathway.of.pyrimidine.ribonucleosides.degradation	pipecolate	308	0.2519	0.0955	0.0083	0.0706780484961919
PWY.7539..6.hydroxymethyl.dihydropterin.diphosphate.biosynthesis.III..Chlamydia.	pterin	437	-0.5029	0.1905	0.0083	0.0706780484961919
PWY.7208..superpathway.of.pyrimidine.nucleobases.salvage	salicylate	356	-0.3082	0.1168	0.0083	0.0706780484961919
PWY.7663..gondoate.biosynthesis..anaerobic.	sphinganine	451	0.2764	0.1047	0.0083	0.0706780484961919
PWY.6969..TCA.cycle.V..2.oxoglutarate.ferredoxin.oxidoreductase.	suberate (octanedioate)	468	0.505	0.1912	0.0083	0.0706780484961919
PWY.6531..mannitol.cycle	1,2-dilinoleoyl-digalactosylglycerol (18:2/18:2)*	284	0.4062	0.1539	0.0083	0.0706780484961919
PWY.7196..superpathway.of.pyrimidine.ribonucleosides.salvage	taurochenodeoxycholate	281	-0.3442	0.1303	0.0083	0.0706780484961919
PRPP.PWY..superpathway.of.histidine..purine..and.pyrimidine.biosynthesis	taurocholate	254	-0.3387	0.1284	0.0083	0.0706780484961919
PWY0.1338..polymyxin.resistance	thymidine	313	-0.3825	0.1450	0.0083	0.0706780484961919
PWY.5863..superpathway.of.phylloquinol.biosynthesis	tryptamine	368	0.1752	0.0664	0.0083	0.0706780484961919
PWY.6126..superpathway.of.adenosine.nucleotides.de.novo.biosynthesis.II	uracil	464	-0.4808	0.1821	0.0083	0.0706780484961919
TRPSYN.PWY..L.tryptophan.biosynthesis	xanthosine	358	-0.2805	0.1063	0.0083	0.0706780484961919
PWY.6859..all.trans.farnesol.biosynthesis	xanthurenate	217	-0.3865	0.1465	0.0083	0.0706780484961919
GLYCOLYSIS..glycolysis.I..from.glucose.6.phosphate.	13-methylmyristate	442	0.4138	0.1569	0.0083	0.0706780484961919
PWY.5345..superpathway.of.L.methionine.biosynthesis..by.sulfhydrylation.	(15:2)-anacardic acid	65	0.553	0.2098	0.0084	0.071231403374968
PWY0.1298..superpathway.of.pyrimidine.deoxyribonucleosides.degradation	2-hydroxy-3-methylvalerate	435	0.2091	0.0794	0.0084	0.071231403374968
PWY.5083..NAD.NADH.phosphorylation.and.dephosphorylation	2-oxo-1-pyrrolidinepropionate	418	-0.5191	0.1969	0.0084	0.071231403374968
PWY.7220..adenosine.deoxyribonucleotides.de.novo.biosynthesis.II	3,4-dihydroxybenzoate	406	0.487	0.1847	0.0084	0.071231403374968
PWY.7222..guanosine.deoxyribonucleotides.de.novo.biosynthesis.II	3,4-dihydroxybenzoate	406	0.487	0.1847	0.0084	0.071231403374968
PWY.7187..pyrimidine.deoxyribonucleotides.de.novo.biosynthesis.II	3-hydroxystearate	383	0.2124	0.0806	0.0084	0.071231403374968
PWY.5177..glutaryl.CoA.degradation	3-methylglutaconate	322	-0.3935	0.1492	0.0084	0.071231403374968
PWY.621..sucrose.degradation.III..sucrose.invertase.	4-acetamidobutanoate	462	0.2629	0.0998	0.0084	0.071231403374968
PWY.6282..palmitoleate.biosynthesis.I..from..5Z..dodec.5.enoate.	4-acetamidophenol	130	-0.3342	0.1268	0.0084	0.071231403374968
PWY.6519..8.amino.7.oxononanoate.biosynthesis.I	4-hydroxyglutamate	261	0.3654	0.1386	0.0084	0.071231403374968
PWY.6897..thiamin.salvage.II	4-hydroxyphenylacetate	404	0.3947	0.1498	0.0084	0.071231403374968
PWY.6531..mannitol.cycle	5,6-dihydrothymine	162	0.4688	0.1778	0.0084	0.071231403374968
THRESYN.PWY..superpathway.of.L.threonine.biosynthesis	6-oxopiperidine-2-carboxylic acid	464	0.3669	0.1392	0.0084	0.071231403374968
GLYCOLYSIS..glycolysis.I..from.glucose.6.phosphate.	7-ketolithocholate	98	0.3813	0.1447	0.0084	0.071231403374968
PWY.6588..pyruvate.fermentation.to.acetone	acisoga	450	-0.4074	0.1545	0.0084	0.071231403374968
PWY.3001..superpathway.of.L.isoleucine.biosynthesis.I	adenosine	413	0.3332	0.1265	0.0084	0.071231403374968
PWY.6305..putrescine.biosynthesis.IV	aspartate	460	-0.5662	0.2148	0.0084	0.071231403374968
PWY.5022..4.aminobutanoate.degradation.V	astaxanthin	129	-0.6502	0.2469	0.0084	0.071231403374968
PWY.7286..7..3.amino.3.carboxypropyl..wyosine.biosynthesis	1-linoleoyl-GPC (18:2)	160	-0.369	0.1399	0.0084	0.071231403374968
MET.SAM.PWY..superpathway.of.S.adenosyl.L.methionine.biosynthesis	caffeine	361	-0.3205	0.1217	0.0084	0.071231403374968
PWY.7115..C4.photosynthetic.carbon.assimilation.cycle..NAD.ME.type	carnitine	371	0.3704	0.1406	0.0084	0.071231403374968
PWY.6891..thiazole.biosynthesis.II..Bacillus.	chenodeoxycholate	67	0.4505	0.1709	0.0084	0.071231403374968
METHANOGENESIS.PWY..methanogenesis.from.H2.and.CO2	coprostanol	196	0.7073	0.2685	0.0084	0.071231403374968
P105.PWY..TCA.cycle.IV..2.oxoglutarate.decarboxylase.	creatine	369	0.2535	0.0962	0.0084	0.071231403374968
PWY.7254..TCA.cycle.VII..acetate.producers.	cytosine	398	-0.2863	0.1086	0.0084	0.071231403374968
COBALSYN.PWY..adenosylcobalamin.salvage.from.cobinamide.I	daidzein	338	0.2747	0.1042	0.0084	0.071231403374968
RHAMCAT.PWY..L.rhamnose.degradation.I	daidzein	341	0.2842	0.1078	0.0084	0.071231403374968
FUCCAT.PWY..fucose.degradation	dihomolinolenate (20:3n3 or 3n6)	452	-0.2281	0.0865	0.0084	0.071231403374968
POLYAMSYN.PWY..superpathway.of.polyamine.biosynthesis.I	1-methylguanidine	463	0.5062	0.1921	0.0084	0.071231403374968
COMPLETE.ARO.PWY..superpathway.of.aromatic.amino.acid.biosynthesis	FAD	167	0.7846	0.2977	0.0084	0.071231403374968
PWY.1269..CMP.3.deoxy.D.manno.octulosonate.biosynthesis.I	galactitol (dulcitol)	82	-1.0912	0.4141	0.0084	0.071231403374968
PWY.5101..L.isoleucine.biosynthesis.II	gamma-CEHC	145	-0.6707	0.2545	0.0084	0.071231403374968
PWY.7399..methylphosphonate.degradation.II	gamma-glutamylalanine	77	-0.6941	0.2632	0.0084	0.071231403374968
GALACT.GLUCUROCAT.PWY..superpathway.of.hexuronide.and.hexuronate.degradation	gamma-glutamylleucine	460	0.4034	0.1529	0.0084	0.071231403374968
PWY.7187..pyrimidine.deoxyribonucleotides.de.novo.biosynthesis.II	glucose	455	-0.2954	0.1120	0.0084	0.071231403374968
PWY.6123..inosine.5p.phosphate.biosynthesis.I	glucuronate	454	0.3545	0.1345	0.0084	0.071231403374968
PEPTIDOGLYCANSYN.PWY..peptidoglycan.biosynthesis.I..meso.diaminopimelate.containing.	glutamyl-meso-diaminopimelate	360	0.3086	0.1170	0.0084	0.071231403374968
PWY.3841..folate.transformations.II	glycylleucine	464	0.404	0.1532	0.0084	0.071231403374968
PWY.7220..adenosine.deoxyribonucleotides.de.novo.biosynthesis.II	heptanoate (7:0)	361	-0.238	0.0904	0.0084	0.071231403374968
PWY.7222..guanosine.deoxyribonucleotides.de.novo.biosynthesis.II	heptanoate (7:0)	361	-0.238	0.0904	0.0084	0.071231403374968
GLUCOSE1PMETAB.PWY..glucose.and.glucose.1.phosphate.degradation	indole-3-carboxylic acid	348	0.4441	0.1684	0.0084	0.071231403374968
PWY.5686..UMP.biosynthesis	indoleacetate	464	0.2257	0.0856	0.0084	0.071231403374968
PWY.7198..pyrimidine.deoxyribonucleotides.de.novo.biosynthesis.IV	indolepropionate	387	0.3192	0.1211	0.0084	0.071231403374968
PWY.5101..L.isoleucine.biosynthesis.II	leucylglycine	452	-0.3488	0.1324	0.0084	0.071231403374968
PWY.5910..superpathway.of.geranylgeranyldiphosphate.biosynthesis.I..via.mevalonate.	levulinate (4-oxovalerate)	322	0.6208	0.2357	0.0084	0.071231403374968
METHGLYUT.PWY..superpathway.of.methylglyoxal.degradation	maleamate	257	-0.7097	0.2694	0.0084	0.071231403374968
PWY.5154..L.arginine.biosynthesis.III..via.N.acetyl.L.citrulline.	maltose	449	-0.2296	0.0871	0.0084	0.071231403374968
GALACT.GLUCUROCAT.PWY..superpathway.of.hexuronide.and.hexuronate.degradation	methyl indole-3-acetate	267	0.5289	0.2008	0.0084	0.071231403374968
PWY.4702..phytate.degradation.I	methyl indole-3-acetate	257	-0.5552	0.2106	0.0084	0.071231403374968
PWY.7111..pyruvate.fermentation.to.isobutanol..engineered.	mevalonolactone	355	-0.4259	0.1615	0.0084	0.071231403374968
PWY.7456..mannan.degradation	mevalonolactone	343	-0.4387	0.1665	0.0084	0.071231403374968
PWY0.862...5Z..dodec.5.enoate.biosynthesis	mevalonolactone	349	0.4083	0.1549	0.0084	0.071231403374968
GALACTUROCAT.PWY..D.galacturonate.degradation.I	myo-inositol	455	0.3565	0.1354	0.0084	0.071231403374968
HOMOSER.METSYN.PWY..L.methionine.biosynthesis.I	N-acetyl-cadaverine	403	-0.1521	0.0577	0.0084	0.071231403374968
PWY.4981..L.proline.biosynthesis.II..from.arginine.	N-acetylasparagine	465	-0.4049	0.1537	0.0084	0.071231403374968
TRPSYN.PWY..L.tryptophan.biosynthesis	N-acetylglycine	467	0.4548	0.1726	0.0084	0.071231403374968
LPSSYN.PWY..superpathway.of.lipopolysaccharide.biosynthesis	N-acetylkynurenine (2)	56	0.038	0.0144	0.0084	0.071231403374968
PYRIDNUCSYN.PWY..NAD.biosynthesis.I..from.aspartate.	N-acetylmethionine	461	-0.331	0.1256	0.0084	0.071231403374968
PWY.6121..5.aminoimidazole.ribonucleotide.biosynthesis.I	N-acetylmethionine sulfoxide	467	0.4482	0.1701	0.0084	0.071231403374968
P185.PWY..formaldehyde.assimilation.III..dihydroxyacetone.cycle.	1-palmitoyl-2-linoleoyl-GPC (16:0/18:2)	450	-0.2889	0.1097	0.0084	0.071231403374968
P23.PWY..reductive.TCA.cycle.I	N-acetylproline	326	-0.3616	0.1371	0.0084	0.071231403374968
PWY.7196..superpathway.of.pyrimidine.ribonucleosides.salvage	N-acetylputrescine	458	-0.1963	0.0745	0.0084	0.071231403374968
PWY.7254..TCA.cycle.VII..acetate.producers.	N2,N6-diacetyllysine	332	-0.5031	0.1910	0.0084	0.071231403374968
PWY.5505..L.glutamate.and.L.glutamine.biosynthesis	N6-carboxymethyllysine	348	-0.3207	0.1216	0.0084	0.071231403374968
PWY0.321..phenylacetate.degradation.I..aerobic.	nicotianamine	82	0.5322	0.2019	0.0084	0.071231403374968
PWY.5345..superpathway.of.L.methionine.biosynthesis..by.sulfhydrylation.	O-sulfo-L-tyrosine	349	-0.2892	0.1098	0.0084	0.071231403374968
PWY.5088..L.glutamate.degradation.VIII..to.propanoate.	octadecanedioate (C18)	247	0.4551	0.1725	0.0084	0.071231403374968
PWY.7198..pyrimidine.deoxyribonucleotides.de.novo.biosynthesis.IV	1-palmitoyl-GPE (16:0)	365	0.3486	0.1323	0.0084	0.071231403374968
P108.PWY..pyruvate.fermentation.to.propanoate.I	pristanate	410	-0.3035	0.1151	0.0084	0.071231403374968
PWY.5897..superpathway.of.menaquinol.11.biosynthesis	pseudouridine	429	-0.4474	0.1698	0.0084	0.071231403374968
PWY.5898..superpathway.of.menaquinol.12.biosynthesis	pseudouridine	429	-0.4474	0.1698	0.0084	0.071231403374968
PWY.5899..superpathway.of.menaquinol.13.biosynthesis	pseudouridine	429	-0.4474	0.1698	0.0084	0.071231403374968
P441.PWY..superpathway.of.N.acetylneuraminate.degradation	pyridoxamine	469	-0.6569	0.2492	0.0084	0.071231403374968
PWY.5079..L.phenylalanine.degradation.III	serotonin	59	-0.3693	0.1401	0.0084	0.071231403374968
SULFATE.CYS.PWY..superpathway.of.sulfate.assimilation.and.cysteine.biosynthesis	sitostanol	407	0.3552	0.1348	0.0084	0.071231403374968
PWY.7323..superpathway.of.GDP.mannose.derived.O.antigen.building.blocks.biosynthesis	stachydrine	432	0.2034	0.0772	0.0084	0.071231403374968
PANTO.PWY..phosphopantothenate.biosynthesis.I	suberate (octanedioate)	467	-0.4901	0.1858	0.0084	0.071231403374968
PWY.7392..taxadiene.biosynthesis..engineered.	trigonelline (N'-methylnicotinate)	392	-0.2038	0.0773	0.0084	0.071231403374968
PWY.5845..superpathway.of.menaquinol.9.biosynthesis	undecanedioate	279	-0.6547	0.2486	0.0084	0.071231403374968
PWY.5896..superpathway.of.menaquinol.10.biosynthesis	undecanedioate	279	-0.6547	0.2486	0.0084	0.071231403374968
PWY.5861..superpathway.of.demethylmenaquinol.8.biosynthesis	uridine	343	-0.3217	0.1221	0.0084	0.071231403374968
PWY0.1298..superpathway.of.pyrimidine.deoxyribonucleosides.degradation	valine	465	0.6235	0.2364	0.0084	0.071231403374968
PWY.6700..queuosine.biosynthesis	xylose	405	0.256	0.0972	0.0084	0.071231403374968
GLUCOSE1PMETAB.PWY..glucose.and.glucose.1.phosphate.degradation	2'-deoxyadenosine	389	-0.276	0.1048	0.0084	0.071231403374968
ANAGLYCOLYSIS.PWY..glycolysis.III..from.glucose.	2-deoxyribose	460	0.4163	0.1583	0.0085	0.0717022035390316
PWY66.375..leukotriene.biosynthesis	2-deoxyribose	50	1.2462	0.4732	0.0085	0.0717022035390316
P23.PWY..reductive.TCA.cycle.I	2-hydroxydecanoate	292	-0.5421	0.2060	0.0085	0.0717022035390316
PWY.5840..superpathway.of.menaquinol.7.biosynthesis	2-oleoylglycerol (18:1)	290	0.2904	0.1104	0.0085	0.0717022035390316
ARGSYNBSUB.PWY..L.arginine.biosynthesis.II..acetyl.cycle.	3-(4-hydroxyphenyl)lactate (HPLA)	456	-0.2443	0.0928	0.0085	0.0717022035390316
PWY.6353..purine.nucleotides.degradation.II..aerobic.	3-hydroxymyristate	432	0.4873	0.1851	0.0085	0.0717022035390316
PWY.6167..flavin.biosynthesis.II..archaea.	3-phenylpropionate (hydrocinnamate)	185	-0.4546	0.1727	0.0085	0.0717022035390316
TEICHOICACID.PWY..teichoic.acid..poly.glycerol..biosynthesis	3-phenylpropionate (hydrocinnamate)	116	0.4098	0.1556	0.0085	0.0717022035390316
PWY.2942..L.lysine.biosynthesis.III	4-acetamidobutanoate	460	0.2664	0.1013	0.0085	0.0717022035390316
PYRIDNUCSAL.PWY..NAD.salvage.pathway.I	4-acetamidophenol	130	-0.3304	0.1255	0.0085	0.0717022035390316
PWY.5920..superpathway.of.heme.biosynthesis.from.glycine	4-androsten-3beta,17beta-diol disulfate (2)	103	-0.4645	0.1766	0.0085	0.0717022035390316
HOMOSER.METSYN.PWY..L.methionine.biosynthesis.I	4-methyl-2-oxopentanoate	453	0.3819	0.1450	0.0085	0.0717022035390316
PWY.7456..mannan.degradation	4-ureidobutyrate	446	0.3782	0.1438	0.0085	0.0717022035390316
P108.PWY..pyruvate.fermentation.to.propanoate.I	5-hydroxyindoleacetate	178	-0.7252	0.2757	0.0085	0.0717022035390316
PWY.841..superpathway.of.purine.nucleotides.de.novo.biosynthesis.I	5alpha-androstan-3beta,17beta-diol disulfate	76	-0.7002	0.2661	0.0085	0.0717022035390316
PWY.5484..glycolysis.II..from.fructose.6.phosphate.	7-ketodeoxycholate	345	0.2165	0.0823	0.0085	0.0717022035390316
ILEUSYN.PWY..L.isoleucine.biosynthesis.I..from.threonine.	adipate	463	0.3367	0.1280	0.0085	0.0717022035390316
PWY.6703..preQ0.biosynthesis	adipate	463	-0.3414	0.1297	0.0085	0.0717022035390316
VALSYN.PWY..L.valine.biosynthesis	adipate	463	0.3367	0.1280	0.0085	0.0717022035390316
METHANOGENESIS.PWY..methanogenesis.from.H2.and.CO2	anserine	185	-0.4276	0.1626	0.0085	0.0717022035390316
PWY.5860..superpathway.of.demethylmenaquinol.6.biosynthesis.I	anthranilate	126	0.9202	0.3498	0.0085	0.0717022035390316
PWY.6163..chorismate.biosynthesis.from.3.dehydroquinate	arabinose	421	0.3233	0.1229	0.0085	0.0717022035390316
PWY.5845..superpathway.of.menaquinol.9.biosynthesis	asparagine	265	-0.3377	0.1283	0.0085	0.0717022035390316
PWY.5896..superpathway.of.menaquinol.10.biosynthesis	asparagine	265	-0.3377	0.1283	0.0085	0.0717022035390316
PWY0.1319..CDP.diacylglycerol.biosynthesis.II	1-linoleoyl-GPA (18:2)*	50	-0.0407	0.0155	0.0085	0.0717022035390316
PWY.5692..allantoin.degradation.to.glyoxylate.II	cis-4-hydroxycyclohexylacetic acid	281	-0.5896	0.2242	0.0085	0.0717022035390316
PWY.3841..folate.transformations.II	cortolone	174	0.4506	0.1713	0.0085	0.0717022035390316
PWY.5384..sucrose.degradation.IV..sucrose.phosphorylase.	creatine	441	0.2443	0.0928	0.0085	0.0717022035390316
PWY.841..superpathway.of.purine.nucleotides.de.novo.biosynthesis.I	cysteine	466	-0.5786	0.2198	0.0085	0.0717022035390316
PWY.5855..ubiquinol.7.biosynthesis..prokaryotic.	1-linoleoylglycerol (18:2)	318	0.1831	0.0695	0.0085	0.0717022035390316
PWY.5856..ubiquinol.9.biosynthesis..prokaryotic.	1-linoleoylglycerol (18:2)	318	0.1831	0.0695	0.0085	0.0717022035390316
PWY.5857..ubiquinol.10.biosynthesis..prokaryotic.	1-linoleoylglycerol (18:2)	318	0.1831	0.0695	0.0085	0.0717022035390316
PWY.6708..ubiquinol.8.biosynthesis..prokaryotic.	1-linoleoylglycerol (18:2)	318	0.1831	0.0695	0.0085	0.0717022035390316
GOLPDLCAT.PWY..superpathway.of.glycerol.degradation.to.1.3.propanediol	cytidine	432	0.2759	0.1049	0.0085	0.0717022035390316
PWY.5837..1.4.dihydroxy.2.naphthoate.biosynthesis.I	cytidine	400	-0.2825	0.1074	0.0085	0.0717022035390316
PWY4LZ.257..superpathway.of.fermentation..Chlamydomonas.reinhardtii.	cytosine	461	-0.2675	0.1016	0.0085	0.0717022035390316
AEROBACTINSYN.PWY..aerobactin.biosynthesis	dihydroferulic acid	183	-0.3745	0.1422	0.0085	0.0717022035390316
GLUDEG.I.PWY..GABA.shunt	docosapentaenoate (DPA; 22:5n3)	434	-0.2001	0.0760	0.0085	0.0717022035390316
KETOGLUCONMET.PWY..ketogluconate.metabolism	ectoine	345	-0.3682	0.1399	0.0085	0.0717022035390316
LPSSYN.PWY..superpathway.of.lipopolysaccharide.biosynthesis	fructose	154	-0.5178	0.1966	0.0085	0.0717022035390316
PWY.5667..CDP.diacylglycerol.biosynthesis.I	fumarate	458	0.346	0.1315	0.0085	0.0717022035390316
PWY0.1319..CDP.diacylglycerol.biosynthesis.II	fumarate	458	0.346	0.1315	0.0085	0.0717022035390316
P125.PWY..superpathway.of..R.R..butanediol.biosynthesis	galactonate	97	-0.0224	0.0085	0.0085	0.0717022035390316
GLUTORN.PWY..L.ornithine.biosynthesis	gamma-glutamylglutamate	446	-0.3613	0.1373	0.0085	0.0717022035390316
PWY.5863..superpathway.of.phylloquinol.biosynthesis	gamma-glutamylglutamate	408	-0.3894	0.1480	0.0085	0.0717022035390316
PWY0.321..phenylacetate.degradation.I..aerobic.	gentisate	60	0.7292	0.2771	0.0085	0.0717022035390316
COMPLETE.ARO.PWY..superpathway.of.aromatic.amino.acid.biosynthesis	glutamate	469	0.6657	0.2531	0.0085	0.0717022035390316
ILEUSYN.PWY..L.isoleucine.biosynthesis.I..from.threonine.	glutamate	470	0.6628	0.2518	0.0085	0.0717022035390316
VALSYN.PWY..L.valine.biosynthesis	glutamate	470	0.6628	0.2518	0.0085	0.0717022035390316
PWY.6151..S.adenosyl.L.methionine.cycle.I	glutaminylleucine	108	0.6853	0.2603	0.0085	0.0717022035390316
GLYCOLYSIS.TCA.GLYOX.BYPASS..superpathway.of.glycolysis..pyruvate.dehydrogenase..TCA..and.glyoxylate.bypass	glutamyl-meso-diaminopimelate	303	-0.3399	0.1291	0.0085	0.0717022035390316
PWY.5104..L.isoleucine.biosynthesis.IV	glycerol	455	-0.2813	0.1069	0.0085	0.0717022035390316
PWY.6891..thiazole.biosynthesis.II..Bacillus.	glycerophosphoglycerol	318	-0.4035	0.1533	0.0085	0.0717022035390316
PWY.6969..TCA.cycle.V..2.oxoglutarate.ferredoxin.oxidoreductase.	glycochenodeoxycholate	417	-0.2567	0.0976	0.0085	0.0717022035390316
ILEUSYN.PWY..L.isoleucine.biosynthesis.I..from.threonine.	glycylisoleucine	463	0.4493	0.1707	0.0085	0.0717022035390316
VALSYN.PWY..L.valine.biosynthesis	glycylisoleucine	463	0.4493	0.1707	0.0085	0.0717022035390316
COBALSYN.PWY..adenosylcobalamin.salvage.from.cobinamide.I	homocitrulline	460	0.3338	0.1269	0.0085	0.0717022035390316
PWY.6895..superpathway.of.thiamin.diphosphate.biosynthesis.II	homocitrulline	343	-0.4059	0.1543	0.0085	0.0717022035390316
ANAGLYCOLYSIS.PWY..glycolysis.III..from.glucose.	imidazole propionate	455	0.2195	0.0834	0.0085	0.0717022035390316
PANTO.PWY..phosphopantothenate.biosynthesis.I	indolepropionate	448	0.2841	0.1080	0.0085	0.0717022035390316
PWY.3781..aerobic.respiration.I..cytochrome.c.	isoleucylglycine	274	0.5573	0.2117	0.0085	0.0717022035390316
PWY.6545..pyrimidine.deoxyribonucleotides.de.novo.biosynthesis.III	lactate	461	-0.2627	0.0998	0.0085	0.0717022035390316
PWY.6531..mannitol.cycle	leucine	419	0.8933	0.3394	0.0085	0.0717022035390316
PWY.5667..CDP.diacylglycerol.biosynthesis.I	linoleamide (18:2n6)	452	0.2477	0.0942	0.0085	0.0717022035390316
HISDEG.PWY..L.histidine.degradation.I	linoleoyl ethanolamide	449	-0.2369	0.0900	0.0085	0.0717022035390316
COA.PWY..coenzyme.A.biosynthesis.I	maltose	447	-0.2375	0.0903	0.0085	0.0717022035390316
PWY.4242..pantothenate.and.coenzyme.A.biosynthesis.III	maltose	447	-0.2433	0.0924	0.0085	0.0717022035390316
REDCITCYC..TCA.cycle.VIII..helicobacter.	mannose	424	-0.345	0.1312	0.0085	0.0717022035390316
PWY.5855..ubiquinol.7.biosynthesis..prokaryotic.	N-acetylcysteine	323	-0.5168	0.1963	0.0085	0.0717022035390316
PWY.5856..ubiquinol.9.biosynthesis..prokaryotic.	N-acetylcysteine	323	-0.5168	0.1963	0.0085	0.0717022035390316
PWY.5857..ubiquinol.10.biosynthesis..prokaryotic.	N-acetylcysteine	323	-0.5168	0.1963	0.0085	0.0717022035390316
PWY.6708..ubiquinol.8.biosynthesis..prokaryotic.	N-acetylcysteine	323	-0.5168	0.1963	0.0085	0.0717022035390316
NONMEVIPP.PWY..methylerythritol.phosphate.pathway.I	N-acetylglucosamine/N-acetylgalactosamine	462	0.4159	0.1581	0.0085	0.0717022035390316
PWY.5188..tetrapyrrole.biosynthesis.I..from.glutamate.	N-acetylglucosaminylasparagine	457	-0.3744	0.1423	0.0085	0.0717022035390316
PWY.7184..pyrimidine.deoxyribonucleotides.de.novo.biosynthesis.I	N-acetylphenylalanine	470	-0.3966	0.1507	0.0085	0.0717022035390316
PWY.6317..galactose.degradation.I..Leloir.pathway.	N-acetylserine	467	0.5125	0.1948	0.0085	0.0717022035390316
PWY.6353..purine.nucleotides.degradation.II..aerobic.	N-carbamoylalanine	441	0.3458	0.1315	0.0085	0.0717022035390316
PWY.6284..superpathway.of.unsaturated.fatty.acids.biosynthesis..E..coli.	N-delta-acetylornithine	441	0.3513	0.1335	0.0085	0.0717022035390316
PWY.5100..pyruvate.fermentation.to.acetate.and.lactate.II	N-methylalanine	454	-0.3987	0.1516	0.0085	0.0717022035390316
PWY.2941..L.lysine.biosynthesis.II	N-methylpipecolate	466	0.4686	0.1781	0.0085	0.0717022035390316
OANTIGEN.PWY..O.antigen.building.blocks.biosynthesis..E..coli.	N-palmitoyl-sphingosine (d18:1/16:0)	465	-0.335	0.1273	0.0085	0.0717022035390316
DENOVOPURINE2.PWY..superpathway.of.purine.nucleotides.de.novo.biosynthesis.II	N-propionylalanine	238	-0.5047	0.1919	0.0085	0.0717022035390316
GLYOXYLATE.BYPASS..glyoxylate.cycle	N2,N6-diacetyllysine	348	-0.5088	0.1933	0.0085	0.0717022035390316
PWY.7219..adenosine.ribonucleotides.de.novo.biosynthesis	N6-acetyllysine	464	0.4449	0.1692	0.0085	0.0717022035390316
PWY.7198..pyrimidine.deoxyribonucleotides.de.novo.biosynthesis.IV	N6-carboxymethyllysine	339	0.3406	0.1295	0.0085	0.0717022035390316
PWY.5345..superpathway.of.L.methionine.biosynthesis..by.sulfhydrylation.	nicotianamine	432	-0.3114	0.1183	0.0085	0.0717022035390316
PWY.6588..pyruvate.fermentation.to.acetone	nicotianamine	431	-0.2987	0.1136	0.0085	0.0717022035390316
PWY.7210..pyrimidine.deoxyribonucleotides.biosynthesis.from.CTP	1-palmitoyl-GPE (16:0)	366	0.3503	0.1331	0.0085	0.0717022035390316
PWY.7229..superpathway.of.adenosine.nucleotides.de.novo.biosynthesis.I	pantothenate (Vitamin B5)	459	-0.3759	0.1428	0.0085	0.0717022035390316
PWY.2941..L.lysine.biosynthesis.II	paraxanthine	388	-0.2373	0.0901	0.0085	0.0717022035390316
GOLPDLCAT.PWY..superpathway.of.glycerol.degradation.to.1.3.propanediol	phenyllactate (PLA)	450	0.2597	0.0987	0.0085	0.0717022035390316
PWY.6123..inosine.5p.phosphate.biosynthesis.I	phytosphingosine	462	0.3259	0.1238	0.0085	0.0717022035390316
GLYOXYLATE.BYPASS..glyoxylate.cycle	picolinate	410	-0.34	0.1292	0.0085	0.0717022035390316
POLYAMINSYN3.PWY..superpathway.of.polyamine.biosynthesis.II	pyroglutamine*	422	-0.4836	0.1837	0.0085	0.0717022035390316
ILEUSYN.PWY..L.isoleucine.biosynthesis.I..from.threonine.	sarcosine	152	-0.4763	0.1808	0.0085	0.0717022035390316
PWY.2723..trehalose.degradation.V	sarcosine	110	0.6088	0.2312	0.0085	0.0717022035390316
VALSYN.PWY..L.valine.biosynthesis	sarcosine	152	-0.4763	0.1808	0.0085	0.0717022035390316
GLUCUROCAT.PWY..superpathway.of..beta..D.glucuronide.and.D.glucuronate.degradation	sedoheptulose	463	0.3675	0.1396	0.0085	0.0717022035390316
NAD.BIOSYNTHESIS.II..NAD.salvage.pathway.II	succinate	458	-0.371	0.1409	0.0085	0.0717022035390316
PWY.5005..biotin.biosynthesis.II	taurodeoxycholate	242	0.2907	0.1104	0.0085	0.0717022035390316
PWY.7328..superpathway.of.UDP.glucose.derived.O.antigen.building.blocks.biosynthesis	11-ketoetiocholanolone sulfate	117	-0.6247	0.2374	0.0085	0.0717022035390316
PWY.6895..superpathway.of.thiamin.diphosphate.biosynthesis.II	tyramine	333	0.2248	0.0854	0.0085	0.0717022035390316
P108.PWY..pyruvate.fermentation.to.propanoate.I	13-HODE + 9-HODE	433	-0.2687	0.1021	0.0085	0.0717022035390316
PWY.5837..1.4.dihydroxy.2.naphthoate.biosynthesis.I	2'-deoxyadenosine	406	-0.2836	0.1078	0.0085	0.0717022035390316
PWY0.1298..superpathway.of.pyrimidine.deoxyribonucleosides.degradation	2'-deoxycytidine	450	-0.293	0.1113	0.0085	0.0717022035390316
ANAGLYCOLYSIS.PWY..glycolysis.III..from.glucose.	2'-deoxyuridine	458	0.3628	0.1379	0.0085	0.0717022035390316
PWY.6969..TCA.cycle.V..2.oxoglutarate.ferredoxin.oxidoreductase.	2-hydroxypalmitate	452	-0.3309	0.1259	0.0086	0.0722497119704825
PWYG.321..mycolate.biosynthesis	2-linoleoylglycerol (18:2)	338	0.2168	0.0825	0.0086	0.0722497119704825
PWY.724..superpathway.of.L.lysine..L.threonine.and.L.methionine.biosynthesis.II	2-oxindole-3-acetate	400	0.2522	0.0960	0.0086	0.0722497119704825
PWY.6163..chorismate.biosynthesis.from.3.dehydroquinate	2-oxo-1-pyrrolidinepropionate	460	0.5174	0.1968	0.0086	0.0722497119704825
PWY.5121..superpathway.of.geranylgeranyl.diphosphate.biosynthesis.II..via.MEP.	3-(4-hydroxyphenyl)propionate	443	-0.2011	0.0765	0.0086	0.0722497119704825
PWY66.399..gluconeogenesis.III	1-(1-enyl-stearoyl)-GPE (P-18:0)*	388	0.4016	0.1528	0.0086	0.0722497119704825
PWY.5384..sucrose.degradation.IV..sucrose.phosphorylase.	5-acetylamino-6-amino-3-methyluracil	428	-0.3753	0.1428	0.0086	0.0722497119704825
PWY.7111..pyruvate.fermentation.to.isobutanol..engineered.	adipate	463	0.3432	0.1306	0.0086	0.0722497119704825
PWY.7184..pyrimidine.deoxyribonucleotides.de.novo.biosynthesis.I	alpha-hydroxyisovalerate	458	-0.2363	0.0900	0.0086	0.0722497119704825
ASPASN.PWY..superpathway.of.L.aspartate.and.L.asparagine.biosynthesis	anthranilate	206	0.8993	0.3425	0.0086	0.0722497119704825
MET.SAM.PWY..superpathway.of.S.adenosyl.L.methionine.biosynthesis	arginine	447	-0.2264	0.0862	0.0086	0.0722497119704825
PWY.5088..L.glutamate.degradation.VIII..to.propanoate.	aspartate	263	-0.7439	0.2832	0.0086	0.0722497119704825
CENTFERM.PWY..pyruvate.fermentation.to.butanoate	beta-hydroxyisovalerate	315	0.467	0.1777	0.0086	0.0722497119704825
PWY.7391..isoprene.biosynthesis.II..engineered.	1-linoleoyl-GPC (18:2)	152	-0.3944	0.1500	0.0086	0.0722497119704825
HEMESYN2.PWY..heme.biosynthesis.II..anaerobic.	citrulline	464	0.6642	0.2527	0.0086	0.0722497119704825
GLYOXYLATE.BYPASS..glyoxylate.cycle	coprostanol	383	0.39	0.1484	0.0086	0.0722497119704825
NONMEVIPP.PWY..methylerythritol.phosphate.pathway.I	coprostanol	431	-0.3688	0.1403	0.0086	0.0722497119704825
PWY.561..superpathway.of.glyoxylate.cycle.and.fatty.acid.degradation	cysteine	368	-0.5816	0.2214	0.0086	0.0722497119704825
PWY.6609..adenine.and.adenosine.salvage.III	cytidine	436	0.2802	0.1067	0.0086	0.0722497119704825
PWY4LZ.257..superpathway.of.fermentation..Chlamydomonas.reinhardtii.	3'-CMP	122	-0.5216	0.1984	0.0086	0.0722497119704825
PWY.7446..sulfoglycolysis	cytosine	215	-0.3747	0.1426	0.0086	0.0722497119704825
FERMENTATION.PWY..mixed.acid.fermentation	deoxycholic acid sulfate	183	-0.1885	0.0717	0.0086	0.0722497119704825
PWY.5345..superpathway.of.L.methionine.biosynthesis..by.sulfhydrylation.	deoxycholic acid sulfate	188	-0.1839	0.0700	0.0086	0.0722497119704825
PWY.6270..isoprene.biosynthesis.I	dihomolinolenate (20:3n3 or 3n6)	453	-0.2435	0.0927	0.0086	0.0722497119704825
PWY.5676..acetyl.CoA.fermentation.to.butanoate.II	dimethylarginine (ADMA + SDMA)	403	-0.2482	0.0945	0.0086	0.0722497119704825
PWY0.781..aspartate.superpathway	docosahexaenoate (DHA; 22:6n3)	450	-0.2093	0.0797	0.0086	0.0722497119704825
GLYCOLYSIS..glycolysis.I..from.glucose.6.phosphate.	ectoine	446	-0.3697	0.1407	0.0086	0.0722497119704825
GOLPDLCAT.PWY..superpathway.of.glycerol.degradation.to.1.3.propanediol	1-methylhistidine	205	0.2788	0.1061	0.0086	0.0722497119704825
PWY.6527..stachyose.degradation	formiminoglutamate	453	0.245	0.0933	0.0086	0.0722497119704825
GLYCOLYSIS.TCA.GLYOX.BYPASS..superpathway.of.glycolysis..pyruvate.dehydrogenase..TCA..and.glyoxylate.bypass	fructose	391	-0.346	0.1317	0.0086	0.0722497119704825
PWY.5484..glycolysis.II..from.fructose.6.phosphate.	fructose	458	-0.351	0.1336	0.0086	0.0722497119704825
METSYN.PWY..L.homoserine.and.L.methionine.biosynthesis	gamma-aminobutyrate (GABA)	393	-0.2742	0.1043	0.0086	0.0722497119704825
PYRIDOXSYN.PWY..pyridoxal.5p.phosphate.biosynthesis.I	gamma-glutamylphenylalanine	456	-0.4358	0.1657	0.0086	0.0722497119704825
P164.PWY..purine.nucleobases.degradation.I..anaerobic.	1-methylurate	292	-0.1885	0.0718	0.0086	0.0722497119704825
PWY.6151..S.adenosyl.L.methionine.cycle.I	genistein	82	-0.4614	0.1757	0.0086	0.0722497119704825
PWY0.41..allantoin.degradation.IV..anaerobic.	gluconate	237	0.2567	0.0977	0.0086	0.0722497119704825
PWY.4242..pantothenate.and.coenzyme.A.biosynthesis.III	glutamate, gamma-methyl ester	440	-0.4435	0.1687	0.0086	0.0722497119704825
PWY.6415..L.ascorbate.biosynthesis.V	glycylvaline	239	-0.7519	0.2861	0.0086	0.0722497119704825
PWY.1861..formaldehyde.assimilation.II..RuMP.Cycle.	harmane	276	-0.518	0.1972	0.0086	0.0722497119704825
PWY.5177..glutaryl.CoA.degradation	heptanoate (7:0)	361	0.2067	0.0787	0.0086	0.0722497119704825
COBALSYN.PWY..adenosylcobalamin.salvage.from.cobinamide.I	indolelactate	408	0.2829	0.1076	0.0086	0.0722497119704825
HOMOSER.METSYN.PWY..L.methionine.biosynthesis.I	indolin-2-one	439	0.2986	0.1136	0.0086	0.0722497119704825
BRANCHED.CHAIN.AA.SYN.PWY..superpathway.of.branched.amino.acid.biosynthesis	isocaproate	215	-0.5156	0.1962	0.0086	0.0722497119704825
PWY.5367..petroselinate.biosynthesis	isoleucine	444	0.8192	0.3119	0.0086	0.0722497119704825
PWY.7197..pyrimidine.deoxyribonucleotide.phosphorylation	isoleucine	465	-0.7729	0.2940	0.0086	0.0722497119704825
PEPTIDOGLYCANSYN.PWY..peptidoglycan.biosynthesis.I..meso.diaminopimelate.containing.	1-oleoyl-GPE (18:1)	315	-0.3776	0.1436	0.0086	0.0722497119704825
PWY.7371..1.4.dihydroxy.6.naphthoate.biosynthesis.II	lanosterol	305	-0.5645	0.2148	0.0086	0.0722497119704825
PWY.5973..cis.vaccenate.biosynthesis	leucylglutamine*	419	0.336	0.1279	0.0086	0.0722497119704825
PWY0.1319..CDP.diacylglycerol.biosynthesis.II	linoleamide (18:2n6)	452	0.2476	0.0942	0.0086	0.0722497119704825
PWY.5198..factor.420.biosynthesis	linoleoyl ethanolamide	207	-0.396	0.1506	0.0086	0.0722497119704825
SO4ASSIM.PWY..sulfate.reduction.I..assimilatory.	linoleoyl ethanolamide	446	-0.2279	0.0868	0.0086	0.0722497119704825
PWY.5837..1.4.dihydroxy.2.naphthoate.biosynthesis.I	maleamate	319	-0.6309	0.2400	0.0086	0.0722497119704825
PWY.5188..tetrapyrrole.biosynthesis.I..from.glutamate.	maltotriose	347	-0.2592	0.0986	0.0086	0.0722497119704825
PWY.6124..inosine.5p.phosphate.biosynthesis.II	margarate (17:0)	431	-0.3054	0.1162	0.0086	0.0722497119704825
PWY.5667..CDP.diacylglycerol.biosynthesis.I	myo-inositol	456	0.3397	0.1294	0.0086	0.0722497119704825
PWY0.1319..CDP.diacylglycerol.biosynthesis.II	myo-inositol	456	0.3399	0.1294	0.0086	0.0722497119704825
RHAMCAT.PWY..L.rhamnose.degradation.I	myo-inositol	454	0.3691	0.1405	0.0086	0.0722497119704825
PWY.6609..adenine.and.adenosine.salvage.III	N-acetylglucosaminylasparagine	459	0.3615	0.1376	0.0086	0.0722497119704825
HOMOSER.METSYN.PWY..L.methionine.biosynthesis.I	N-acetylleucine	464	0.3387	0.1290	0.0086	0.0722497119704825
GLUCUROCAT.PWY..superpathway.of..beta..D.glucuronide.and.D.glucuronate.degradation	N-carbamylglutamate	429	0.4661	0.1774	0.0086	0.0722497119704825
PWY.4702..phytate.degradation.I	N-methylalanine	430	-0.4043	0.1538	0.0086	0.0722497119704825
PWY.5918..superpathay.of.heme.biosynthesis.from.glutamate	N-palmitoyl-sphinganine (d18:0/16:0)	438	0.3613	0.1374	0.0086	0.0722497119704825
PWY.5198..factor.420.biosynthesis	N6-dimethylallyladenine	189	-0.8454	0.3218	0.0086	0.0722497119704825
PWY.7187..pyrimidine.deoxyribonucleotides.de.novo.biosynthesis.II	1-palmitoyl-3-linoleoyl-glycerol (16:0/18:2)*	401	-0.222	0.0844	0.0086	0.0722497119704825
THISYN.PWY..superpathway.of.thiamin.diphosphate.biosynthesis.I	oleoylcarnitine (C18)	195	0.3658	0.1393	0.0086	0.0722497119704825
PWY.5121..superpathway.of.geranylgeranyl.diphosphate.biosynthesis.II..via.MEP.	p-cresol sulfate	461	-0.2669	0.1016	0.0086	0.0722497119704825
PWY.6612..superpathway.of.tetrahydrofolate.biosynthesis	p-cresol sulfate	454	-0.2508	0.0955	0.0086	0.0722497119704825
PWY.4981..L.proline.biosynthesis.II..from.arginine.	phenylacetate	462	0.544	0.2072	0.0086	0.0722497119704825
PWY.6507..4.deoxy.L.threo.hex.4.enopyranuronate.degradation	phenylalanylglycine	448	0.3319	0.1264	0.0086	0.0722497119704825
PWY.6305..putrescine.biosynthesis.IV	picolinate	455	-0.3509	0.1336	0.0086	0.0722497119704825
PWY.5861..superpathway.of.demethylmenaquinol.8.biosynthesis	pseudouridine	356	-0.4784	0.1822	0.0086	0.0722497119704825
PWY66.409..superpathway.of.purine.nucleotide.salvage	sedoheptulose	463	-0.3578	0.1363	0.0086	0.0722497119704825
PWY.5850..superpathway.of.menaquinol.6.biosynthesis.I	skatol	153	0.4374	0.1664	0.0086	0.0722497119704825
PWY0.1479..tRNA.processing	stearoyl ethanolamide	282	0.4429	0.1686	0.0086	0.0722497119704825
PWY.6897..thiamin.salvage.II	1-stearoyl-GPS (18:0)*	366	0.3068	0.1168	0.0086	0.0722497119704825
PWY.7210..pyrimidine.deoxyribonucleotides.biosynthesis.from.CTP	sulfate*	400	0.3092	0.1176	0.0086	0.0722497119704825
PWY.6859..all.trans.farnesol.biosynthesis	taurine	409	-0.1805	0.0687	0.0086	0.0722497119704825
PWY.5154..L.arginine.biosynthesis.III..via.N.acetyl.L.citrulline.	taurocholenate sulfate	150	0.4336	0.1649	0.0086	0.0722497119704825
PWY.841..superpathway.of.purine.nucleotides.de.novo.biosynthesis.I	10-hydroxystearate	453	-0.2703	0.1029	0.0086	0.0722497119704825
PWY.5367..petroselinate.biosynthesis	tryptamine	386	-0.1754	0.0668	0.0086	0.0722497119704825
PWY0.42..2.methylcitrate.cycle.I	tryptamine	98	0.3296	0.1255	0.0086	0.0722497119704825
PWY0.1277..3.phenylpropanoate.and.3..3.hydroxyphenyl.propanoate.degradation	tyramine	196	0.2707	0.1030	0.0086	0.0722497119704825
ARO.PWY..chorismate.biosynthesis.I	xanthurenate	245	0.373	0.1420	0.0086	0.0722497119704825
SO4ASSIM.PWY..sulfate.reduction.I..assimilatory.	(15:2)-anacardic acid	64	0.5298	0.2019	0.0087	0.0727500219559882
PWY.241..C4.photosynthetic.carbon.assimilation.cycle..NADP.ME.type	2-oleoylglycerol (18:1)	236	-0.3817	0.1455	0.0087	0.0727500219559882
GLUCOSE1PMETAB.PWY..glucose.and.glucose.1.phosphate.degradation	2-oxindole-3-acetate	355	-0.2583	0.0985	0.0087	0.0727500219559882
PWY.3001..superpathway.of.L.isoleucine.biosynthesis.I	1,3,7-trimethylurate	433	0.1897	0.0723	0.0087	0.0727500219559882
X3.HYDROXYPHENYLACETATE.DEGRADATION.PWY..4.hydroxyphenylacetate.degradation	2-piperidinone	83	0.7275	0.2774	0.0087	0.0727500219559882
THISYN.PWY..superpathway.of.thiamin.diphosphate.biosynthesis.I	3-hydroxymyristate	420	0.5224	0.1990	0.0087	0.0727500219559882
PWY.5367..petroselinate.biosynthesis	1,3-propanediol	381	0.299	0.1139	0.0087	0.0727500219559882
PWY.6527..stachyose.degradation	3-hydroxypyridine	467	0.4007	0.1528	0.0087	0.0727500219559882
PWY.621..sucrose.degradation.III..sucrose.invertase.	3-methylxanthine	259	0.3083	0.1175	0.0087	0.0727500219559882
PWY.5973..cis.vaccenate.biosynthesis	3-sulfo-L-alanine	447	0.3281	0.1251	0.0087	0.0727500219559882
ENTBACSYN.PWY..enterobactin.biosynthesis	3-ureidopropionate	301	0.3482	0.1327	0.0087	0.0727500219559882
PWY.7208..superpathway.of.pyrimidine.nucleobases.salvage	3b-hydroxy-5-cholenoic acid	401	0.41	0.1562	0.0087	0.0727500219559882
PWY.5505..L.glutamate.and.L.glutamine.biosynthesis	4-acetamidophenol	117	-0.375	0.1429	0.0087	0.0727500219559882
THISYN.PWY..superpathway.of.thiamin.diphosphate.biosynthesis.I	1-(1-enyl-stearoyl)-GPE (P-18:0)*	380	0.3904	0.1488	0.0087	0.0727500219559882
HSERMETANA.PWY..L.methionine.biosynthesis.III	adipate	460	0.3543	0.1351	0.0087	0.0727500219559882
PWY.7456..mannan.degradation	androsterone sulfate	70	-0.5948	0.2267	0.0087	0.0727500219559882
TRNA.CHARGING.PWY..tRNA.charging	anserine	434	-0.2898	0.1104	0.0087	0.0727500219559882
PWY.5189..tetrapyrrole.biosynthesis.II..from.glycine.	arabinose	418	-0.3215	0.1225	0.0087	0.0727500219559882
FUCCAT.PWY..fucose.degradation	arginine	446	-0.2137	0.0814	0.0087	0.0727500219559882
PYRIDNUCSYN.PWY..NAD.biosynthesis.I..from.aspartate.	argininosuccinate	105	-0.7571	0.2888	0.0087	0.0727500219559882
PWY0.42..2.methylcitrate.cycle.I	benzoate	109	0.8773	0.3343	0.0087	0.0727500219559882
PWY.7220..adenosine.deoxyribonucleotides.de.novo.biosynthesis.II	beta-alanine	448	-0.338	0.1288	0.0087	0.0727500219559882
PWY.7222..guanosine.deoxyribonucleotides.de.novo.biosynthesis.II	beta-alanine	448	-0.338	0.1288	0.0087	0.0727500219559882
PWY.724..superpathway.of.L.lysine..L.threonine.and.L.methionine.biosynthesis.II	caffeine	361	-0.2883	0.1099	0.0087	0.0727500219559882
GLYCOGENSYNTH.PWY..glycogen.biosynthesis.I..from.ADP.D.Glucose.	caproate (6:0)	416	0.2073	0.0791	0.0087	0.0727500219559882
PWY.6588..pyruvate.fermentation.to.acetone	choline	458	-0.3391	0.1293	0.0087	0.0727500219559882
RUMP.PWY..formaldehyde.oxidation.I	cis-urocanate	241	0.7197	0.2743	0.0087	0.0727500219559882
GLYCOLYSIS.E.D..superpathway.of.glycolysis.and.Entner.Doudoroff	cytidine	435	-0.2706	0.1031	0.0087	0.0727500219559882
PWY.7196..superpathway.of.pyrimidine.ribonucleosides.salvage	D-urobilin	434	-0.2561	0.0976	0.0087	0.0727500219559882
PWY.7211..superpathway.of.pyrimidine.deoxyribonucleotides.de.novo.biosynthesis	D-urobilin	434	-0.251	0.0956	0.0087	0.0727500219559882
PWY.4702..phytate.degradation.I	dihydrocaffeate	342	-0.201	0.0767	0.0087	0.0727500219559882
SER.GLYSYN.PWY..superpathway.of.L.serine.and.glycine.biosynthesis.I	1-methyladenine	470	0.461	0.1757	0.0087	0.0727500219559882
PWY.6151..S.adenosyl.L.methionine.cycle.I	dimethylarginine (ADMA + SDMA)	406	0.2386	0.0909	0.0087	0.0727500219559882
PWY.5667..CDP.diacylglycerol.biosynthesis.I	dimethylmalonic acid	417	-0.567	0.2162	0.0087	0.0727500219559882
PWY0.1319..CDP.diacylglycerol.biosynthesis.II	dimethylmalonic acid	417	-0.5673	0.2162	0.0087	0.0727500219559882
METSYN.PWY..L.homoserine.and.L.methionine.biosynthesis	1-methylguanidine	464	0.5325	0.2028	0.0087	0.0727500219559882
PWY66.399..gluconeogenesis.III	feruloylputrescine	54	-0.6761	0.2576	0.0087	0.0727500219559882
HEME.BIOSYNTHESIS.II..heme.biosynthesis.I..aerobic.	galacturonate	433	0.2873	0.1096	0.0087	0.0727500219559882
PWY.3841..folate.transformations.II	glucuronate	455	0.3592	0.1369	0.0087	0.0727500219559882
PWY66.389..phytol.degradation	glutamate, gamma-methyl ester	106	0.6241	0.2377	0.0087	0.0727500219559882
PWY0.166..superpathway.of.pyrimidine.deoxyribonucleotides.de.novo.biosynthesis..E..coli.	glutamine	462	-0.5262	0.2005	0.0087	0.0727500219559882
PWY.6969..TCA.cycle.V..2.oxoglutarate.ferredoxin.oxidoreductase.	glycerol	456	-0.2745	0.1047	0.0087	0.0727500219559882
PRPP.PWY..superpathway.of.histidine..purine..and.pyrimidine.biosynthesis	glycerol 3-phosphate	467	0.3851	0.1468	0.0087	0.0727500219559882
PWY.6123..inosine.5p.phosphate.biosynthesis.I	glycerophosphoglycerol	432	0.363	0.1384	0.0087	0.0727500219559882
PWY.5104..L.isoleucine.biosynthesis.IV	glycodeoxycholate	433	-0.2667	0.1016	0.0087	0.0727500219559882
TRNA.CHARGING.PWY..tRNA.charging	glycylleucine	463	-0.4056	0.1545	0.0087	0.0727500219559882
HSERMETANA.PWY..L.methionine.biosynthesis.III	histamine	264	-0.2396	0.0913	0.0087	0.0727500219559882
PWY.5505..L.glutamate.and.L.glutamine.biosynthesis	histidine	413	-0.5272	0.2010	0.0087	0.0727500219559882
PWY0.1338..polymyxin.resistance	homocitrulline	319	-0.375	0.1429	0.0087	0.0727500219559882
PWY.5863..superpathway.of.phylloquinol.biosynthesis	L-urobilin	381	-0.4139	0.1577	0.0087	0.0727500219559882
PWY.3781..aerobic.respiration.I..cytochrome.c.	1-oleoyl-GPG (18:1)*	120	0.8894	0.3388	0.0087	0.0727500219559882
AEROBACTINSYN.PWY..aerobactin.biosynthesis	leucine	187	-1.0912	0.4158	0.0087	0.0727500219559882
PWY4FS.7..phosphatidylglycerol.biosynthesis.I..plastidic.	linoleoyl ethanolamide	445	0.233	0.0887	0.0087	0.0727500219559882
PWY4FS.8..phosphatidylglycerol.biosynthesis.II..non.plastidic.	linoleoyl ethanolamide	445	0.233	0.0887	0.0087	0.0727500219559882
PWY.6703..preQ0.biosynthesis	lysylleucine	296	-0.4044	0.1540	0.0087	0.0727500219559882
PWY.6892..thiazole.biosynthesis.I..E..coli.	maltose	438	-0.2234	0.0852	0.0087	0.0727500219559882
PWY0.166..superpathway.of.pyrimidine.deoxyribonucleotides.de.novo.biosynthesis..E..coli.	methyl indole-3-acetate	268	-0.5638	0.2150	0.0087	0.0727500219559882
PWY.5840..superpathway.of.menaquinol.7.biosynthesis	mevalonolactone	325	0.4246	0.1619	0.0087	0.0727500219559882
PWY.7198..pyrimidine.deoxyribonucleotides.de.novo.biosynthesis.IV	mevalonolactone	313	0.4458	0.1698	0.0087	0.0727500219559882
DENOVOPURINE2.PWY..superpathway.of.purine.nucleotides.de.novo.biosynthesis.II	N-acetyl-beta-alanine	173	-0.4878	0.1859	0.0087	0.0727500219559882
PWY.5897..superpathway.of.menaquinol.11.biosynthesis	N-acetyl-beta-alanine	163	0.5175	0.1971	0.0087	0.0727500219559882
PWY.5898..superpathway.of.menaquinol.12.biosynthesis	N-acetyl-beta-alanine	163	0.5175	0.1971	0.0087	0.0727500219559882
PWY.5899..superpathway.of.menaquinol.13.biosynthesis	N-acetyl-beta-alanine	163	0.5175	0.1971	0.0087	0.0727500219559882
PWY.6895..superpathway.of.thiamin.diphosphate.biosynthesis.II	N-acetylhistidine	343	-0.5715	0.2178	0.0087	0.0727500219559882
PWY.4984..urea.cycle	1-palmitoyl-2-linoleoyl-GPE (16:0/18:2)	97	-0.5426	0.2067	0.0087	0.0727500219559882
GALACTUROCAT.PWY..D.galacturonate.degradation.I	N-carbamylglutamate	429	0.4783	0.1823	0.0087	0.0727500219559882
PWY.5198..factor.420.biosynthesis	N-formylmethionine	214	-0.5691	0.2170	0.0087	0.0727500219559882
RHAMCAT.PWY..L.rhamnose.degradation.I	N-methylalanine	452	0.4275	0.1629	0.0087	0.0727500219559882
PWY.7234..inosine.5p.phosphate.biosynthesis.III	N-palmitoylglycine	250	-0.4441	0.1693	0.0087	0.0727500219559882
PWY.5005..biotin.biosynthesis.II	N6,N6-dimethyladenosine	307	0.3153	0.1201	0.0087	0.0727500219559882
PWY.5103..L.isoleucine.biosynthesis.III	N6,N6-dimethyladenosine	338	-0.3255	0.1240	0.0087	0.0727500219559882
PWY.6121..5.aminoimidazole.ribonucleotide.biosynthesis.I	N6-carboxymethyllysine	392	-0.2994	0.1141	0.0087	0.0727500219559882
PWY.5088..L.glutamate.degradation.VIII..to.propanoate.	naringenin	117	-0.4581	0.1747	0.0087	0.0727500219559882
P4.PWY..superpathway.of.L.lysine..L.threonine.and.L.methionine.biosynthesis.I	nicotinamide riboside	392	-0.249	0.0949	0.0087	0.0727500219559882
PWY.5100..pyruvate.fermentation.to.acetate.and.lactate.II	nicotinamide riboside	392	-0.2429	0.0926	0.0087	0.0727500219559882
PWY0.1338..polymyxin.resistance	nicotinate ribonucleoside	321	-0.3638	0.1386	0.0087	0.0727500219559882
HISTSYN.PWY..L.histidine.biosynthesis	octadecanedioate (C18)	415	0.356	0.1358	0.0087	0.0727500219559882
GLYCOGENSYNTH.PWY..glycogen.biosynthesis.I..from.ADP.D.Glucose.	phenylalanine	461	0.7682	0.2926	0.0087	0.0727500219559882
PWY.6353..purine.nucleotides.degradation.II..aerobic.	phosphate	437	-0.1835	0.0700	0.0087	0.0727500219559882
PWY.5667..CDP.diacylglycerol.biosynthesis.I	quinate	451	0.2615	0.0997	0.0087	0.0727500219559882
PWY0.1319..CDP.diacylglycerol.biosynthesis.II	quinate	451	0.2614	0.0997	0.0087	0.0727500219559882
PWY.5188..tetrapyrrole.biosynthesis.I..from.glutamate.	saccharopine	384	0.2826	0.1076	0.0087	0.0727500219559882
PWY.5838..superpathway.of.menaquinol.8.biosynthesis.I	sarcosine	111	0.5964	0.2272	0.0087	0.0727500219559882
SALVADEHYPOX.PWY..adenosine.nucleotides.degradation.II	sebacate (decanedioate)	460	0.4101	0.1564	0.0087	0.0727500219559882
PWY.6901..superpathway.of.glucose.and.xylose.degradation	sedoheptulose	464	-0.3745	0.1429	0.0087	0.0727500219559882
PWY.6121..5.aminoimidazole.ribonucleotide.biosynthesis.I	tartarate	244	-0.4482	0.1708	0.0087	0.0727500219559882
PWY.5103..L.isoleucine.biosynthesis.III	thioproline	460	-0.3431	0.1307	0.0087	0.0727500219559882
ARGSYNBSUB.PWY..L.arginine.biosynthesis.II..acetyl.cycle.	threonate	453	-0.284	0.1083	0.0087	0.0727500219559882
PWY.6703..preQ0.biosynthesis	thymidine	456	0.3407	0.1299	0.0087	0.0727500219559882
PWY.5347..superpathway.of.L.methionine.biosynthesis..transsulfuration.	tryptophan	462	-0.5751	0.2190	0.0087	0.0727500219559882
PWY.7184..pyrimidine.deoxyribonucleotides.de.novo.biosynthesis.I	valylglycine	463	-0.4475	0.1705	0.0087	0.0727500219559882
PWY.6507..4.deoxy.L.threo.hex.4.enopyranuronate.degradation	valylleucine	461	0.3407	0.1299	0.0087	0.0727500219559882
HISTSYN.PWY..L.histidine.biosynthesis	12-dehydrocholate	291	-0.2533	0.0966	0.0087	0.0727500219559882
P108.PWY..pyruvate.fermentation.to.propanoate.I	12-hydroxystearate	356	0.3147	0.1199	0.0087	0.0727500219559882
PWY.5367..petroselinate.biosynthesis	2'-deoxycytidine	430	0.3372	0.1285	0.0087	0.0727500219559882
P23.PWY..reductive.TCA.cycle.I	2,3-dihydroxyisovalerate	300	0.2678	0.1023	0.0088	0.0732635453873359
FASYN.ELONG.PWY..fatty.acid.elongation....saturated	2,4,6-trihydroxybenzoate	376	0.389	0.1484	0.0088	0.0732635453873359
POLYAMINSYN3.PWY..superpathway.of.polyamine.biosynthesis.II	1,2-dipalmitoyl-GPC (16:0/16:0)	219	0.4245	0.1620	0.0088	0.0732635453873359
PWY0.321..phenylacetate.degradation.I..aerobic.	2-hydroxybutyrate/2-hydroxyisobutyrate	84	0.6374	0.2433	0.0088	0.0732635453873359
PWY.5918..superpathay.of.heme.biosynthesis.from.glutamate	3,5-dihydroxybenzoic acid	322	-0.5234	0.1997	0.0088	0.0732635453873359
PWY.6608..guanosine.nucleotides.degradation.III	3-hydroxymyristate	430	0.5078	0.1938	0.0088	0.0732635453873359
HEME.BIOSYNTHESIS.II..heme.biosynthesis.I..aerobic.	3-hydroxyphenylacetate	335	0.3537	0.1350	0.0088	0.0732635453873359
PWY.5850..superpathway.of.menaquinol.6.biosynthesis.I	3-hydroxyphenylacetate	214	-0.4462	0.1702	0.0088	0.0732635453873359
PWY.7221..guanosine.ribonucleotides.de.novo.biosynthesis	3-hydroxypyridine	466	0.365	0.1394	0.0088	0.0732635453873359
PWY.5067..glycogen.biosynthesis.II..from.UDP.D.Glucose.	3-methylglutarate/2-methylglutarate	57	0.5289	0.2019	0.0088	0.0732635453873359
FUC.RHAMCAT.PWY..superpathway.of.fucose.and.rhamnose.degradation	3-ureidopropionate	430	0.3075	0.1174	0.0088	0.0732635453873359
TRNA.CHARGING.PWY..tRNA.charging	4-androsten-3alpha,17alpha-diol monosulfate (2)	177	0.3562	0.1359	0.0088	0.0732635453873359
PWY.6936..seleno.amino.acid.biosynthesis	4-hydroxycinnamate	393	-0.3188	0.1217	0.0088	0.0732635453873359
PWY.6969..TCA.cycle.V..2.oxoglutarate.ferredoxin.oxidoreductase.	4-methylcatechol sulfate	72	-0.4917	0.1876	0.0088	0.0732635453873359
PWY0.1319..CDP.diacylglycerol.biosynthesis.II	4-ureidobutyrate	462	0.349	0.1333	0.0088	0.0732635453873359
PYRIDOXSYN.PWY..pyridoxal.5p.phosphate.biosynthesis.I	5-oxoproline	464	-0.3649	0.1393	0.0088	0.0732635453873359
LPSSYN.PWY..superpathway.of.lipopolysaccharide.biosynthesis	6-hydroxynicotinate	156	-0.4768	0.1820	0.0088	0.0732635453873359
PWY.5705..allantoin.degradation.to.glyoxylate.III	anserine	308	-0.3204	0.1223	0.0088	0.0732635453873359
PHOSLIPSYN.PWY..superpathway.of.phospholipid.biosynthesis.I..bacteria.	anthranilate	203	0.8728	0.3332	0.0088	0.0732635453873359
OANTIGEN.PWY..O.antigen.building.blocks.biosynthesis..E..coli.	argininosuccinate	106	-0.6446	0.2459	0.0088	0.0732635453873359
UDPNAGSYN.PWY..UDP.N.acetyl.D.glucosamine.biosynthesis.I	argininosuccinate	106	-0.6307	0.2408	0.0088	0.0732635453873359
TCA..TCA.cycle.I..prokaryotic.	beta-guanidinopropanoate	385	-0.2348	0.0897	0.0088	0.0732635453873359
PWY.7446..sulfoglycolysis	biliverdin	212	-0.4636	0.1768	0.0088	0.0732635453873359
KETOGLUCONMET.PWY..ketogluconate.metabolism	biotin	345	0.4416	0.1685	0.0088	0.0732635453873359
PWYG.321..mycolate.biosynthesis	caffeine	350	0.2928	0.1118	0.0088	0.0732635453873359
PWY.7399..methylphosphonate.degradation.II	cis-4-hydroxycyclohexylacetic acid	72	-1.0923	0.4169	0.0088	0.0732635453873359
PWY.7286..7..3.amino.3.carboxypropyl..wyosine.biosynthesis	citrulline	235	-1.0128	0.3867	0.0088	0.0732635453873359
FAO.PWY..fatty.acid..beta..oxidation.I	1-linoleoylglycerol (18:2)	403	-0.1663	0.0635	0.0088	0.0732635453873359
PWY.7456..mannan.degradation	D-urobilin	419	-0.2717	0.1038	0.0088	0.0732635453873359
PWY.7187..pyrimidine.deoxyribonucleotides.de.novo.biosynthesis.II	docosahexaenoate (DHA; 22:6n3)	450	-0.2017	0.0770	0.0088	0.0732635453873359
P124.PWY..Bifidobacterium.shunt	ectoine	273	0.4738	0.1810	0.0088	0.0732635453873359
PWY.5173..superpathway.of.acetyl.CoA.biosynthesis	enterolactone	384	-0.2542	0.0970	0.0088	0.0732635453873359
POLYISOPRENSYN.PWY..polyisoprenoid.biosynthesis..E..coli.	fructose	393	-0.3313	0.1264	0.0088	0.0732635453873359
PWY.6936..seleno.amino.acid.biosynthesis	fructose	457	-0.3671	0.1402	0.0088	0.0732635453873359
PANTOSYN.PWY..pantothenate.and.coenzyme.A.biosynthesis.I	galactonate	417	-0.3027	0.1156	0.0088	0.0732635453873359
AEROBACTINSYN.PWY..aerobactin.biosynthesis	gamma-glutamyl-epsilon-lysine	184	-0.578	0.2205	0.0088	0.0732635453873359
PWY.6859..all.trans.farnesol.biosynthesis	gamma-glutamyl-epsilon-lysine	408	-0.4405	0.1681	0.0088	0.0732635453873359
PWY.5177..glutaryl.CoA.degradation	gamma-glutamylalanine	461	0.4018	0.1533	0.0088	0.0732635453873359
PWY.6121..5.aminoimidazole.ribonucleotide.biosynthesis.I	gamma-glutamylisoleucine*	456	0.4005	0.1530	0.0088	0.0732635453873359
GALACT.GLUCUROCAT.PWY..superpathway.of.hexuronide.and.hexuronate.degradation	gamma-glutamylvaline	363	0.4819	0.1839	0.0088	0.0732635453873359
GLUCOSE1PMETAB.PWY..glucose.and.glucose.1.phosphate.degradation	genistein	76	0.4631	0.1767	0.0088	0.0732635453873359
PWY.4981..L.proline.biosynthesis.II..from.arginine.	gentisate	343	-0.3483	0.1330	0.0088	0.0732635453873359
PWY.6609..adenine.and.adenosine.salvage.III	glucuronate	455	0.3566	0.1361	0.0088	0.0732635453873359
PWY.6121..5.aminoimidazole.ribonucleotide.biosynthesis.I	glutamate, gamma-methyl ester	441	0.4308	0.1644	0.0088	0.0732635453873359
PWY.5973..cis.vaccenate.biosynthesis	glycerophosphorylcholine (GPC)	342	0.2793	0.1067	0.0088	0.0732635453873359
PWY.5913..TCA.cycle.VI..obligate.autotrophs.	glycocholenate sulfate*	259	0.3336	0.1274	0.0088	0.0732635453873359
DENOVOPURINE2.PWY..superpathway.of.purine.nucleotides.de.novo.biosynthesis.II	1-oleoyl-2-linoleoyl-glycerol (18:1/18:2)	268	-0.2345	0.0895	0.0088	0.0732635453873359
GLYCOLYSIS.E.D..superpathway.of.glycolysis.and.Entner.Doudoroff	glycyrrhetinate	50	-0.2493	0.0952	0.0088	0.0732635453873359
METSYN.PWY..L.homoserine.and.L.methionine.biosynthesis	hesperetin	206	-0.1991	0.0760	0.0088	0.0732635453873359
PWY.7117..C4.photosynthetic.carbon.assimilation.cycle..PEPCK.type	hexanoylglycine (C6)	156	0.6513	0.2486	0.0088	0.0732635453873359
COLANSYN.PWY..colanic.acid.building.blocks.biosynthesis	homocitrulline	456	0.3311	0.1263	0.0088	0.0732635453873359
FUC.RHAMCAT.PWY..superpathway.of.fucose.and.rhamnose.degradation	hydantoin-5-propionic acid	321	0.4997	0.1907	0.0088	0.0732635453873359
PWY.7539..6.hydroxymethyl.dihydropterin.diphosphate.biosynthesis.III..Chlamydia.	imidazole lactate	443	0.3997	0.1525	0.0088	0.0732635453873359
P125.PWY..superpathway.of..R.R..butanediol.biosynthesis	isocaproate	58	0.0301	0.0115	0.0088	0.0732635453873359
PWY.7187..pyrimidine.deoxyribonucleotides.de.novo.biosynthesis.II	leucylglycine	453	-0.3414	0.1303	0.0088	0.0732635453873359
PWY.5973..cis.vaccenate.biosynthesis	lysine	465	0.5446	0.2079	0.0088	0.0732635453873359
SULFATE.CYS.PWY..superpathway.of.sulfate.assimilation.and.cysteine.biosynthesis	lysine	464	-0.5522	0.2107	0.0088	0.0732635453873359
P163.PWY..L.lysine.fermentation.to.acetate.and.butanoate	malonate	50	-1.5829	0.6040	0.0088	0.0732635453873359
PWY.7254..TCA.cycle.VII..acetate.producers.	mannose	385	-0.3524	0.1345	0.0088	0.0732635453873359
PWY.5104..L.isoleucine.biosynthesis.IV	methionine	460	-0.634	0.2421	0.0088	0.0732635453873359
THRESYN.PWY..superpathway.of.L.threonine.biosynthesis	N-acetylmethionine	460	0.3142	0.1199	0.0088	0.0732635453873359
HOMOSER.METSYN.PWY..L.methionine.biosynthesis.I	N-acetylphenylalanine	469	0.4136	0.1580	0.0088	0.0732635453873359
P162.PWY..L.glutamate.degradation.V..via.hydroxyglutarate.	N-carbamoylaspartate	351	0.2254	0.0861	0.0088	0.0732635453873359
GLUTORN.PWY..L.ornithine.biosynthesis	N-carbamylglutamate	430	-0.4535	0.1730	0.0088	0.0732635453873359
UBISYN.PWY..superpathway.of.ubiquinol.8.biosynthesis..prokaryotic.	N-methylhydantoin	86	0.516	0.1969	0.0088	0.0732635453873359
PWY.7187..pyrimidine.deoxyribonucleotides.de.novo.biosynthesis.II	N-palmitoyl-sphinganine (d18:0/16:0)	464	-0.3499	0.1336	0.0088	0.0732635453873359
PWY.5177..glutaryl.CoA.degradation	N6-dimethylallyladenine	420	0.5447	0.2078	0.0088	0.0732635453873359
ANAGLYCOLYSIS.PWY..glycolysis.III..from.glucose.	nonadecanoate (19:0)	465	-0.3216	0.1228	0.0088	0.0732635453873359
PWY.3001..superpathway.of.L.isoleucine.biosynthesis.I	oleate/vaccenate (18:1)	462	-0.3373	0.1288	0.0088	0.0732635453873359
PWY.7219..adenosine.ribonucleotides.de.novo.biosynthesis	1-palmitoyl-GPE (16:0)	424	-0.3108	0.1186	0.0088	0.0732635453873359
PWY.5747..2.methylcitrate.cycle.II	palmitoyl dihydrosphingomyelin (d18:0/16:0)*	83	0.4262	0.1628	0.0088	0.0732635453873359
PWY.3841..folate.transformations.II	palmitoylcarnitine (C16)	342	0.2619	0.0999	0.0088	0.0732635453873359
PWY.6125..superpathway.of.guanosine.nucleotides.de.novo.biosynthesis.II	pantothenate (Vitamin B5)	459	-0.3721	0.1421	0.0088	0.0732635453873359
SER.GLYSYN.PWY..superpathway.of.L.serine.and.glycine.biosynthesis.I	pheophorbide A	405	-0.2335	0.0891	0.0088	0.0732635453873359
CENTFERM.PWY..pyruvate.fermentation.to.butanoate	1-palmitoyl-GPS (16:0)*	63	0.5277	0.2014	0.0088	0.0732635453873359
PWY.5484..glycolysis.II..from.fructose.6.phosphate.	pyridoxine (Vitamin B6)	460	0.3673	0.1402	0.0088	0.0732635453873359
PWY.6163..chorismate.biosynthesis.from.3.dehydroquinate	ribose	361	0.4046	0.1544	0.0088	0.0732635453873359
P164.PWY..purine.nucleobases.degradation.I..anaerobic.	sebacate (decanedioate)	450	0.4425	0.1688	0.0088	0.0732635453873359
PWY.5100..pyruvate.fermentation.to.acetate.and.lactate.II	solanidine	401	-0.1661	0.0634	0.0088	0.0732635453873359
PWY.7197..pyrimidine.deoxyribonucleotide.phosphorylation	spermidine	424	-0.248	0.0947	0.0088	0.0732635453873359
PHOSLIPSYN.PWY..superpathway.of.phospholipid.biosynthesis.I..bacteria.	sphinganine	445	0.273	0.1043	0.0088	0.0732635453873359
PWY.4702..phytate.degradation.I	stearate (18:0)	436	0.3229	0.1233	0.0088	0.0732635453873359
PWY.7197..pyrimidine.deoxyribonucleotide.phosphorylation	stearoyl ethanolamide	465	-0.3166	0.1209	0.0088	0.0732635453873359
HEXITOLDEGSUPER.PWY..superpathway.of.hexitol.degradation..bacteria.	sucralose	196	-0.2114	0.0807	0.0088	0.0732635453873359
METHANOGENESIS.PWY..methanogenesis.from.H2.and.CO2	1,2-dilinoleoyl-digalactosylglycerol (18:2/18:2)*	135	-0.5877	0.2245	0.0088	0.0732635453873359
PWY.6123..inosine.5p.phosphate.biosynthesis.I	thymine	459	0.3954	0.1510	0.0088	0.0732635453873359
PWY.5505..L.glutamate.and.L.glutamine.biosynthesis	tribuloside	111	0.4588	0.1751	0.0088	0.0732635453873359
PWY.6415..L.ascorbate.biosynthesis.V	uridine	231	-0.4277	0.1633	0.0088	0.0732635453873359
P185.PWY..formaldehyde.assimilation.III..dihydroxyacetone.cycle.	xanthine	460	0.4667	0.1783	0.0088	0.0732635453873359
PWY.7315..dTDP.N.acetylthomosamine.biosynthesis	2'-deoxyadenosine	349	-0.2932	0.1120	0.0088	0.0732635453873359
PWY.5973..cis.vaccenate.biosynthesis	2,3-dihydroxyisovalerate	429	0.2291	0.0876	0.0089	0.0738012259735369
PWY0.1261..anhydromuropeptides.recycling	1,2-dipalmitoyl-GPC (16:0/16:0)	244	0.3897	0.1489	0.0089	0.0738012259735369
PWY.4984..urea.cycle	2-aminophenol	462	-0.5216	0.1993	0.0089	0.0738012259735369
GLCMANNANAUT.PWY..superpathway.of.N.acetylglucosamine..N.acetylmannosamine.and.N.acetylneuraminate.degradation	2-hydroxybutyrate/2-hydroxyisobutyrate	463	0.305	0.1166	0.0089	0.0738012259735369
HISDEG.PWY..L.histidine.degradation.I	2-hydroxybutyrate/2-hydroxyisobutyrate	464	-0.3083	0.1179	0.0089	0.0738012259735369
PWY.6507..4.deoxy.L.threo.hex.4.enopyranuronate.degradation	2-hydroxybutyrate/2-hydroxyisobutyrate	463	0.2934	0.1121	0.0089	0.0738012259735369
GLYOXYLATE.BYPASS..glyoxylate.cycle	2-linoleoylglycerol (18:2)	308	0.2156	0.0824	0.0089	0.0738012259735369
PWY.7286..7..3.amino.3.carboxypropyl..wyosine.biosynthesis	3,7-dimethylurate	190	-0.3143	0.1202	0.0089	0.0738012259735369
PWY.5154..L.arginine.biosynthesis.III..via.N.acetyl.L.citrulline.	3-hydroxylaurate	351	0.4491	0.1716	0.0089	0.0738012259735369
P125.PWY..superpathway.of..R.R..butanediol.biosynthesis	3-hydroxypyridine	109	0.6925	0.2649	0.0089	0.0738012259735369
P162.PWY..L.glutamate.degradation.V..via.hydroxyglutarate.	1-(1-enyl-oleoyl)-GPE (P-18:1)*	211	0.6965	0.2664	0.0089	0.0738012259735369
NONMEVIPP.PWY..methylerythritol.phosphate.pathway.I	4-androsten-3alpha,17alpha-diol monosulfate (2)	177	0.3425	0.1310	0.0089	0.0738012259735369
PWY.5667..CDP.diacylglycerol.biosynthesis.I	4-ureidobutyrate	462	0.3488	0.1332	0.0089	0.0738012259735369
PYRIDNUCSYN.PWY..NAD.biosynthesis.I..from.aspartate.	5alpha-pregnan-3beta,20alpha-diol monosulfate (1)	304	0.2901	0.1109	0.0089	0.0738012259735369
PWY.6270..isoprene.biosynthesis.I	6-hydroxynicotinate	456	-0.312	0.1193	0.0089	0.0738012259735369
PWY.5103..L.isoleucine.biosynthesis.III	7-ketolithocholate	98	-0.4011	0.1534	0.0089	0.0738012259735369
PWY.5104..L.isoleucine.biosynthesis.IV	anthranilate	205	-0.8677	0.3319	0.0089	0.0738012259735369
PWY.6895..superpathway.of.thiamin.diphosphate.biosynthesis.II	apigenin	71	-0.1961	0.0750	0.0089	0.0738012259735369
PWY.5104..L.isoleucine.biosynthesis.IV	arabinose	420	-0.3291	0.1258	0.0089	0.0738012259735369
PWY.7664..oleate.biosynthesis.IV..anaerobic.	caffeine	350	0.2916	0.1115	0.0089	0.0738012259735369
PWY.6936..seleno.amino.acid.biosynthesis	1-linoleoyl-GPE (18:2)*	202	-0.4097	0.1565	0.0089	0.0738012259735369
PWY66.375..leukotriene.biosynthesis	carnitine	51	-0.8042	0.3074	0.0089	0.0738012259735369
PYRIDNUCSYN.PWY..NAD.biosynthesis.I..from.aspartate.	citrulline	467	-0.7157	0.2735	0.0089	0.0738012259735369
METHGLYUT.PWY..superpathway.of.methylglyoxal.degradation	creatine	349	0.2613	0.0999	0.0089	0.0738012259735369
PWY.7196..superpathway.of.pyrimidine.ribonucleosides.salvage	1-linoleoylglycerol (18:2)	410	-0.177	0.0677	0.0089	0.0738012259735369
PANTO.PWY..phosphopantothenate.biosynthesis.I	cytosine	461	0.2833	0.1083	0.0089	0.0738012259735369
ARG.POLYAMINE.SYN..superpathway.of.arginine.and.polyamine.biosynthesis	dihomolinolenate (20:3n3 or 3n6)	451	-0.2342	0.0896	0.0089	0.0738012259735369
PWY.7187..pyrimidine.deoxyribonucleotides.de.novo.biosynthesis.II	dihydrocaffeate	362	-0.1977	0.0756	0.0089	0.0738012259735369
PYRIDOXSYN.PWY..pyridoxal.5p.phosphate.biosynthesis.I	1-methyladenine	470	-0.4706	0.1798	0.0089	0.0738012259735369
PWY.7315..dTDP.N.acetylthomosamine.biosynthesis	erythronate*	361	-0.3544	0.1355	0.0089	0.0738012259735369
GLYCOGENSYNTH.PWY..glycogen.biosynthesis.I..from.ADP.D.Glucose.	fructose	457	0.3398	0.1299	0.0089	0.0738012259735369
HEXITOLDEGSUPER.PWY..superpathway.of.hexitol.degradation..bacteria.	fructose	458	-0.3368	0.1287	0.0089	0.0738012259735369
PWY.6163..chorismate.biosynthesis.from.3.dehydroquinate	gamma-glutamylleucine	461	0.3939	0.1505	0.0089	0.0738012259735369
PWY.7400..L.arginine.biosynthesis.IV..archaebacteria.	glucose	455	-0.2921	0.1116	0.0089	0.0738012259735369
PWY.5097..L.lysine.biosynthesis.VI	guanine	457	0.3302	0.1263	0.0089	0.0738012259735369
PWY.7400..L.arginine.biosynthesis.IV..archaebacteria.	hesperidin	99	-0.3205	0.1225	0.0089	0.0738012259735369
SER.GLYSYN.PWY..superpathway.of.L.serine.and.glycine.biosynthesis.I	1-oleoyl-3-linoleoyl-glycerol (18:1/18:2)	408	-0.1831	0.0700	0.0089	0.0738012259735369
PWY.5104..L.isoleucine.biosynthesis.IV	imidazole propionate	454	-0.2225	0.0850	0.0089	0.0738012259735369
PWY.6165..chorismate.biosynthesis.II..archaea.	L-urobilin	139	-0.6801	0.2598	0.0089	0.0738012259735369
PWY4LZ.257..superpathway.of.fermentation..Chlamydomonas.reinhardtii.	maleamate	350	-0.5451	0.2083	0.0089	0.0738012259735369
PWY.4702..phytate.degradation.I	methylsuccinate	416	-0.2869	0.1097	0.0089	0.0738012259735369
HSERMETANA.PWY..L.methionine.biosynthesis.III	N-acetylglucosaminylasparagine	456	-0.3716	0.1420	0.0089	0.0738012259735369
PWY.7221..guanosine.ribonucleotides.de.novo.biosynthesis	N-acetylhistidine	466	0.4525	0.1728	0.0089	0.0738012259735369
PWY.5121..superpathway.of.geranylgeranyl.diphosphate.biosynthesis.II..via.MEP.	N-acetylpyrraline	70	-0.765	0.2926	0.0089	0.0738012259735369
P108.PWY..pyruvate.fermentation.to.propanoate.I	N-alpha-acetylornithine	454	-0.3729	0.1425	0.0089	0.0738012259735369
ARGSYN.PWY..L.arginine.biosynthesis.I..via.L.ornithine.	N-methylglutamate	399	-0.384	0.1468	0.0089	0.0738012259735369
MET.SAM.PWY..superpathway.of.S.adenosyl.L.methionine.biosynthesis	N-methylpipecolate	467	0.4733	0.1809	0.0089	0.0738012259735369
PWY.7210..pyrimidine.deoxyribonucleotides.biosynthesis.from.CTP	N-methylpipecolate	404	-0.4933	0.1885	0.0089	0.0738012259735369
PWY0.1415..superpathway.of.heme.biosynthesis.from.uroporphyrinogen.III	N-palmitoyl-sphinganine (d18:0/16:0)	365	0.3957	0.1513	0.0089	0.0738012259735369
THRESYN.PWY..superpathway.of.L.threonine.biosynthesis	N-palmitoyl-sphingosine (d18:1/16:0)	463	-0.3366	0.1287	0.0089	0.0738012259735369
PWY.5083..NAD.NADH.phosphorylation.and.dephosphorylation	N2,N6-diacetyllysine	356	-0.4953	0.1894	0.0089	0.0738012259735369
NONOXIPENT.PWY..pentose.phosphate.pathway..non.oxidative.branch.	N2-acetyllysine	467	0.4159	0.1589	0.0089	0.0738012259735369
PWY.6124..inosine.5p.phosphate.biosynthesis.II	N6-acetyllysine	461	0.4647	0.1776	0.0089	0.0738012259735369
PWY0.166..superpathway.of.pyrimidine.deoxyribonucleotides.de.novo.biosynthesis..E..coli.	nicotinate	462	-0.3805	0.1454	0.0089	0.0738012259735369
PWY.7209..superpathway.of.pyrimidine.ribonucleosides.degradation	nicotinate ribonucleoside	351	0.3976	0.1521	0.0089	0.0738012259735369
PWY.5676..acetyl.CoA.fermentation.to.butanoate.II	octadecanedioate (C18)	412	0.3325	0.1271	0.0089	0.0738012259735369
PWY.3801..sucrose.degradation.II..sucrose.synthase.	phenethylamine	70	-0.6601	0.2525	0.0089	0.0738012259735369
PWY.7345..superpathway.of.anaerobic.sucrose.degradation	phenethylamine	70	-0.6596	0.2521	0.0089	0.0738012259735369
PWY0.1586..peptidoglycan.maturation..meso.diaminopimelate.containing.	phenethylamine	449	0.2989	0.1143	0.0089	0.0738012259735369
PWY.724..superpathway.of.L.lysine..L.threonine.and.L.methionine.biosynthesis.II	phenylalanylalanine	459	0.3398	0.1300	0.0089	0.0738012259735369
PWY.7220..adenosine.deoxyribonucleotides.de.novo.biosynthesis.II	phenyllactate (PLA)	454	-0.2632	0.1007	0.0089	0.0738012259735369
PWY.7222..guanosine.deoxyribonucleotides.de.novo.biosynthesis.II	phenyllactate (PLA)	454	-0.2632	0.1007	0.0089	0.0738012259735369
PWY.7323..superpathway.of.GDP.mannose.derived.O.antigen.building.blocks.biosynthesis	1-palmitoyl-GPI* (16:0)*	263	0.3012	0.1151	0.0089	0.0738012259735369
PWY.6606..guanosine.nucleotides.degradation.II	phosphate	436	-0.2038	0.0779	0.0089	0.0738012259735369
PWY.6891..thiazole.biosynthesis.II..Bacillus.	picolinate	341	-0.3876	0.1482	0.0089	0.0738012259735369
PWY.5022..4.aminobutanoate.degradation.V	putrescine	302	-0.2823	0.1078	0.0089	0.0738012259735369
PWY.2942..L.lysine.biosynthesis.III	pyridoxine (Vitamin B6)	458	-0.3486	0.1332	0.0089	0.0738012259735369
PWY.3841..folate.transformations.II	quinate	451	0.2698	0.1032	0.0089	0.0738012259735369
PWY.621..sucrose.degradation.III..sucrose.invertase.	ribitol	438	0.3526	0.1347	0.0089	0.0738012259735369
LPSSYN.PWY..superpathway.of.lipopolysaccharide.biosynthesis	sarcosine	62	0.0104	0.0040	0.0089	0.0738012259735369
PWY.5837..1.4.dihydroxy.2.naphthoate.biosynthesis.I	sebacate (decanedioate)	427	-0.4234	0.1617	0.0089	0.0738012259735369
PWY.7237..myo...chiro..and.scillo.inositol.degradation	skatol	233	-0.3702	0.1414	0.0089	0.0738012259735369
COA.PWY..coenzyme.A.biosynthesis.I	trimethylamine N-oxide	463	-0.3948	0.1510	0.0089	0.0738012259735369
METHANOGENESIS.PWY..methanogenesis.from.H2.and.CO2	tyrosol	183	-0.7162	0.2740	0.0089	0.0738012259735369
GALACT.GLUCUROCAT.PWY..superpathway.of.hexuronide.and.hexuronate.degradation	valerylphenylalanine	441	0.3154	0.1206	0.0089	0.0738012259735369
OANTIGEN.PWY..O.antigen.building.blocks.biosynthesis..E..coli.	valerylphenylalanine	442	0.3005	0.1149	0.0089	0.0738012259735369
ANAGLYCOLYSIS.PWY..glycolysis.III..from.glucose.	valine	466	0.6501	0.2486	0.0089	0.0738012259735369
PWY.7197..pyrimidine.deoxyribonucleotide.phosphorylation	valine	465	-0.6486	0.2481	0.0089	0.0738012259735369
PWY0.1298..superpathway.of.pyrimidine.deoxyribonucleosides.degradation	xanthosine	359	-0.2635	0.1007	0.0089	0.0738012259735369
SALVADEHYPOX.PWY..adenosine.nucleotides.degradation.II	xylose	403	-0.2521	0.0964	0.0089	0.0738012259735369
PWY.5101..L.isoleucine.biosynthesis.II	12-hydroxystearate	362	-0.2848	0.1089	0.0089	0.0738012259735369
PWY.6895..superpathway.of.thiamin.diphosphate.biosynthesis.II	2'-deoxyuridine	340	-0.4105	0.1570	0.0089	0.0738012259735369
PWY.6151..S.adenosyl.L.methionine.cycle.I	2-acetamidobutanoate	349	0.427	0.1635	0.009	0.0742843744223611
PWY0.1479..tRNA.processing	2-methylcitrate/homocitrate	280	0.5625	0.2155	0.009	0.0742843744223611
PWY.6163..chorismate.biosynthesis.from.3.dehydroquinate	2-oxindole-3-acetate	400	0.2541	0.0972	0.009	0.0742843744223611
FASYN.INITIAL.PWY..superpathway.of.fatty.acid.biosynthesis.initiation..E..coli.	3,4-dihydroxybenzoate	398	0.4401	0.1684	0.009	0.0742843744223611
P164.PWY..purine.nucleobases.degradation.I..anaerobic.	3-(3-hydroxyphenyl)propionate sulfate	58	-0.3804	0.1456	0.009	0.0742843744223611
GLUTORN.PWY..L.ornithine.biosynthesis	3-(4-hydroxyphenyl)lactate (HPLA)	456	-0.2402	0.0919	0.009	0.0742843744223611
PWY.7039..phosphatidate.metabolism..as.a.signaling.molecule	3-hydroxystearate	70	0.2012	0.0771	0.009	0.0742843744223611
PWY.6305..putrescine.biosynthesis.IV	3-methylglutaconate	320	-0.3477	0.1332	0.009	0.0742843744223611
ILEUSYN.PWY..L.isoleucine.biosynthesis.I..from.threonine.	4-androsten-3alpha,17alpha-diol monosulfate (2)	177	0.3643	0.1396	0.009	0.0742843744223611
VALSYN.PWY..L.valine.biosynthesis	4-androsten-3alpha,17alpha-diol monosulfate (2)	177	0.3643	0.1396	0.009	0.0742843744223611
PWY0.166..superpathway.of.pyrimidine.deoxyribonucleotides.de.novo.biosynthesis..E..coli.	4-hydroxybenzoate	255	-0.5073	0.1944	0.009	0.0742843744223611
PWY66.398..TCA.cycle.III..animals.	4-hydroxybenzoate	218	-0.5425	0.2077	0.009	0.0742843744223611
PWY.5345..superpathway.of.L.methionine.biosynthesis..by.sulfhydrylation.	4-hydroxyphenylacetate	405	-0.3686	0.1412	0.009	0.0742843744223611
PANTOSYN.PWY..pantothenate.and.coenzyme.A.biosynthesis.I	5-dodecenoate (12:1n7)	459	-0.4035	0.1544	0.009	0.0742843744223611
PYRIDNUCSYN.PWY..NAD.biosynthesis.I..from.aspartate.	5-oxoproline	463	0.3562	0.1365	0.009	0.0742843744223611
GALACTUROCAT.PWY..D.galacturonate.degradation.I	6-hydroxynicotinate	455	0.3082	0.1179	0.009	0.0742843744223611
PRPP.PWY..superpathway.of.histidine..purine..and.pyrimidine.biosynthesis	anthranilate	205	-0.8469	0.3241	0.009	0.0742843744223611
PWY.5188..tetrapyrrole.biosynthesis.I..from.glutamate.	arginine	446	-0.2243	0.0859	0.009	0.0742843744223611
PWY.7228..superpathway.of.guanosine.nucleotides.de.novo.biosynthesis.I	astaxanthin	132	-0.606	0.2321	0.009	0.0742843744223611
FUCCAT.PWY..fucose.degradation	beta-guanidinopropanoate	384	-0.2257	0.0864	0.009	0.0742843744223611
PWY.5861..superpathway.of.demethylmenaquinol.8.biosynthesis	cis-4-hydroxycyclohexylacetic acid	334	-0.5336	0.2044	0.009	0.0742843744223611
REDCITCYC..TCA.cycle.VIII..helicobacter.	coprostanol	406	0.3857	0.1477	0.009	0.0742843744223611
PWY.6936..seleno.amino.acid.biosynthesis	1-linoleoylglycerol (18:2)	410	-0.1859	0.0711	0.009	0.0742843744223611
CALVIN.PWY..Calvin.Benson.Bassham.cycle	cystine	373	-0.3556	0.1360	0.009	0.0742843744223611
PWY.6892..thiazole.biosynthesis.I..E..coli.	3'-CMP	121	-0.4757	0.1822	0.009	0.0742843744223611
PWY.3001..superpathway.of.L.isoleucine.biosynthesis.I	dehydroisoandrosterone sulfate (DHEA-S)	164	-0.3376	0.1292	0.009	0.0742843744223611
PWY4FS.7..phosphatidylglycerol.biosynthesis.I..plastidic.	deoxycholic acid sulfate	187	0.1764	0.0676	0.009	0.0742843744223611
PWY4FS.8..phosphatidylglycerol.biosynthesis.II..non.plastidic.	deoxycholic acid sulfate	187	0.1764	0.0676	0.009	0.0742843744223611
COA.PWY..coenzyme.A.biosynthesis.I	1-methyl-beta-carboline-3-carboxylic acid	395	0.1522	0.0582	0.009	0.0742843744223611
LPSSYN.PWY..superpathway.of.lipopolysaccharide.biosynthesis	1-methyladenine	160	-0.7316	0.2799	0.009	0.0742843744223611
PWY.7211..superpathway.of.pyrimidine.deoxyribonucleotides.de.novo.biosynthesis	dimethylarginine (ADMA + SDMA)	405	-0.2341	0.0896	0.009	0.0742843744223611
PANTO.PWY..phosphopantothenate.biosynthesis.I	docosadienoate (22:2n6)	440	-0.226	0.0866	0.009	0.0742843744223611
PWY.5695..urate.biosynthesis.inosine.5p.phosphate.degradation	docosapentaenoate (DPA; 22:5n3)	446	0.2019	0.0772	0.009	0.0742843744223611
PWY.7111..pyruvate.fermentation.to.isobutanol..engineered.	ectoine	446	0.3628	0.1390	0.009	0.0742843744223611
PWY.6628..superpathway.of.L.phenylalanine.biosynthesis	enterolactone	431	-0.2583	0.0988	0.009	0.0742843744223611
PWY.6124..inosine.5p.phosphate.biosynthesis.II	galacturonate	458	0.2863	0.1097	0.009	0.0742843744223611
PWY.7197..pyrimidine.deoxyribonucleotide.phosphorylation	galacturonate	460	-0.2886	0.1105	0.009	0.0742843744223611
PWY.5121..superpathway.of.geranylgeranyl.diphosphate.biosynthesis.II..via.MEP.	1-methylnicotinamide	216	-0.2772	0.1061	0.009	0.0742843744223611
ARGSYNBSUB.PWY..L.arginine.biosynthesis.II..acetyl.cycle.	gamma-glutamylglutamate	446	-0.3616	0.1384	0.009	0.0742843744223611
PWY.6123..inosine.5p.phosphate.biosynthesis.I	gamma-glutamylisoleucine*	455	0.3923	0.1501	0.009	0.0742843744223611
PWY0.845..superpathway.of.pyridoxal.5p.phosphate.biosynthesis.and.salvage	gamma-glutamylleucine	461	-0.3997	0.1531	0.009	0.0742843744223611
FUC.RHAMCAT.PWY..superpathway.of.fucose.and.rhamnose.degradation	genistein	79	0.4696	0.1797	0.009	0.0742843744223611
ARGSYN.PWY..L.arginine.biosynthesis.I..via.L.ornithine.	glucose	455	-0.2907	0.1113	0.009	0.0742843744223611
AST.PWY..L.arginine.degradation.II..AST.pathway.	glycerate	312	-0.456	0.1745	0.009	0.0742843744223611
PWY.5505..L.glutamate.and.L.glutamine.biosynthesis	glycerophosphoinositol*	395	-0.3234	0.1238	0.009	0.0742843744223611
SALVADEHYPOX.PWY..adenosine.nucleotides.degradation.II	glycerophosphoinositol*	439	-0.2854	0.1093	0.009	0.0742843744223611
DENOVOPURINE2.PWY..superpathway.of.purine.nucleotides.de.novo.biosynthesis.II	glycylisoleucine	461	-0.4236	0.1621	0.009	0.0742843744223611
PWY.6163..chorismate.biosynthesis.from.3.dehydroquinate	glycylvaline	464	0.4852	0.1859	0.009	0.0742843744223611
PWY.241..C4.photosynthetic.carbon.assimilation.cycle..NADP.ME.type	harmane	291	-0.5034	0.1928	0.009	0.0742843744223611
GLUTORN.PWY..L.ornithine.biosynthesis	histidine	464	0.4561	0.1746	0.009	0.0742843744223611
DENOVOPURINE2.PWY..superpathway.of.purine.nucleotides.de.novo.biosynthesis.II	1-oleoyl-GPC (18:1)	321	-0.237	0.0908	0.009	0.0742843744223611
P163.PWY..L.lysine.fermentation.to.acetate.and.butanoate	isoleucine	50	-2.5491	0.9764	0.009	0.0742843744223611
PWY0.166..superpathway.of.pyrimidine.deoxyribonucleotides.de.novo.biosynthesis..E..coli.	kynurenate	417	-0.2426	0.0929	0.009	0.0742843744223611
PWY.821..superpathway.of.sulfur.amino.acid.biosynthesis..Saccharomyces.cerevisiae.	linoleate (18:2n6)	443	-0.2748	0.1051	0.009	0.0742843744223611
PWY0.321..phenylacetate.degradation.I..aerobic.	malonate	84	0.8066	0.3088	0.009	0.0742843744223611
AEROBACTINSYN.PWY..aerobactin.biosynthesis	maltose	182	-0.3345	0.1281	0.009	0.0742843744223611
ARGSYN.PWY..L.arginine.biosynthesis.I..via.L.ornithine.	maltose	449	-0.2295	0.0878	0.009	0.0742843744223611
PWY.6703..preQ0.biosynthesis	maltose	449	0.2302	0.0881	0.009	0.0742843744223611
PWY.7400..L.arginine.biosynthesis.IV..archaebacteria.	maltose	449	-0.2303	0.0882	0.009	0.0742843744223611
DTDPRHAMSYN.PWY..dTDP.L.rhamnose.biosynthesis.I	mannose	447	0.3534	0.1354	0.009	0.0742843744223611
PWY.4702..phytate.degradation.I	N-acetylasparagine	441	-0.3913	0.1499	0.009	0.0742843744223611
PWY.5918..superpathay.of.heme.biosynthesis.from.glutamate	N-acetylglucosaminylasparagine	434	0.3713	0.1421	0.009	0.0742843744223611
POLYAMSYN.PWY..superpathway.of.polyamine.biosynthesis.I	N-acetylmethionine sulfoxide	466	0.4434	0.1698	0.009	0.0742843744223611
FUCCAT.PWY..fucose.degradation	N-acetylputrescine	458	-0.1872	0.0717	0.009	0.0742843744223611
PWY.5695..urate.biosynthesis.inosine.5p.phosphate.degradation	N-acetylpyrraline	70	1.0515	0.4026	0.009	0.0742843744223611
PWY.5347..superpathway.of.L.methionine.biosynthesis..transsulfuration.	N-linoleoylglycine	111	-0.6422	0.2458	0.009	0.0742843744223611
PWY.6122..5.aminoimidazole.ribonucleotide.biosynthesis.II	N-methylpipecolate	467	0.4599	0.1761	0.009	0.0742843744223611
PWY.6277..superpathway.of.5.aminoimidazole.ribonucleotide.biosynthesis	N-methylpipecolate	467	0.4599	0.1761	0.009	0.0742843744223611
PWY.6901..superpathway.of.glucose.and.xylose.degradation	N-methyltaurine	233	0.3592	0.1375	0.009	0.0742843744223611
PWY.6628..superpathway.of.L.phenylalanine.biosynthesis	N2,N6-diacetyllysine	376	-0.4982	0.1908	0.009	0.0742843744223611
GLUCONEO.PWY..gluconeogenesis.I	N6,N6,N6-trimethyllysine	447	-0.296	0.1133	0.009	0.0742843744223611
PWY0.162..superpathway.of.pyrimidine.ribonucleotides.de.novo.biosynthesis	N6,N6-dimethyladenosine	338	-0.3053	0.1168	0.009	0.0742843744223611
PWY.821..superpathway.of.sulfur.amino.acid.biosynthesis..Saccharomyces.cerevisiae.	N6-carboxyethyllysine	397	-0.2834	0.1086	0.009	0.0742843744223611
POLYAMINSYN3.PWY..superpathway.of.polyamine.biosynthesis.II	1-palmitoyl-2-oleoyl-GPI (16:0/18:1)*	60	0.0323	0.0124	0.009	0.0742843744223611
ANAGLYCOLYSIS.PWY..glycolysis.III..from.glucose.	ornithine	459	0.3156	0.1209	0.009	0.0742843744223611
PWY.5676..acetyl.CoA.fermentation.to.butanoate.II	palmitoyl ethanolamide	460	-0.3375	0.1292	0.009	0.0742843744223611
PWY.5101..L.isoleucine.biosynthesis.II	phenethylamine	449	-0.3134	0.1201	0.009	0.0742843744223611
BRANCHED.CHAIN.AA.SYN.PWY..superpathway.of.branched.amino.acid.biosynthesis	phenylacetylglutamate	274	0.4057	0.1553	0.009	0.0742843744223611
P42.PWY..incomplete.reductive.TCA.cycle	phenylacetylglutamate	275	0.412	0.1578	0.009	0.0742843744223611
PWY.5692..allantoin.degradation.to.glyoxylate.II	picolinate	291	-0.4003	0.1532	0.009	0.0742843744223611
X1CMET2.PWY..N10.formyl.tetrahydrofolate.biosynthesis	pimelate (heptanedioate)	301	-0.4401	0.1685	0.009	0.0742843744223611
PHOSLIPSYN.PWY..superpathway.of.phospholipid.biosynthesis.I..bacteria.	pyrraline	455	0.2474	0.0947	0.009	0.0742843744223611
PPGPPMET.PWY..ppGpp.biosynthesis	ribitol	436	-0.3513	0.1345	0.009	0.0742843744223611
PWY.6897..thiamin.salvage.II	riboflavin (Vitamin B2)	470	0.63	0.2412	0.009	0.0742843744223611
PWY1F.823..leucopelargonidin.and.leucocyanidin.biosynthesis	ribonate (ribonolactone)	62	-1.3206	0.5053	0.009	0.0742843744223611
ECASYN.PWY..enterobacterial.common.antigen.biosynthesis	sedoheptulose	284	-0.4341	0.1662	0.009	0.0742843744223611
PWY.6507..4.deoxy.L.threo.hex.4.enopyranuronate.degradation	skatol	233	-0.3083	0.1180	0.009	0.0742843744223611
GLUDEG.I.PWY..GABA.shunt	suberate (octanedioate)	455	0.5322	0.2037	0.009	0.0742843744223611
SER.GLYSYN.PWY..superpathway.of.L.serine.and.glycine.biosynthesis.I	taurine	460	-0.179	0.0685	0.009	0.0742843744223611
THRESYN.PWY..superpathway.of.L.threonine.biosynthesis	thymine	458	0.3884	0.1487	0.009	0.0742843744223611
PWY.7184..pyrimidine.deoxyribonucleotides.de.novo.biosynthesis.I	trans-urocanate	461	-0.4883	0.1869	0.009	0.0742843744223611
PWY.4981..L.proline.biosynthesis.II..from.arginine.	trigonelline (N'-methylnicotinate)	449	-0.19	0.0728	0.009	0.0742843744223611
PWY.5198..factor.420.biosynthesis	tyramine	206	-0.2924	0.1119	0.009	0.0742843744223611
PWY.6270..isoprene.biosynthesis.I	ursodeoxycholate sulfate (1)	197	-0.1947	0.0746	0.009	0.0742843744223611
HSERMETANA.PWY..L.methionine.biosynthesis.III	valine	463	-0.6584	0.2519	0.009	0.0742843744223611
PWY.7184..pyrimidine.deoxyribonucleotides.de.novo.biosynthesis.I	2'-deoxyuridine	458	-0.3577	0.1370	0.009	0.0742843744223611
PWY0.1298..superpathway.of.pyrimidine.deoxyribonucleosides.degradation	2-hydroxybutyrate/2-hydroxyisobutyrate	463	0.2894	0.1109	0.0091	0.0747020022182435
P461.PWY..hexitol.fermentation.to.lactate..formate..ethanol.and.acetate	2-hydroxydecanoate	424	0.4202	0.1611	0.0091	0.0747020022182435
GLYCOGENSYNTH.PWY..glycogen.biosynthesis.I..from.ADP.D.Glucose.	2-hydroxyglutarate	463	0.3079	0.1181	0.0091	0.0747020022182435
PWY.724..superpathway.of.L.lysine..L.threonine.and.L.methionine.biosynthesis.II	2-linoleoylglycerol (18:2)	347	-0.2102	0.0806	0.0091	0.0747020022182435
PWY.7315..dTDP.N.acetylthomosamine.biosynthesis	2-linoleoylglycerol (18:2)	275	0.2261	0.0866	0.0091	0.0747020022182435
PWY.5304..superpathway.of.sulfur.oxidation..Acidianus.ambivalens.	2-methylcitrate/homocitrate	53	-1.1889	0.4558	0.0091	0.0747020022182435
BIOTIN.BIOSYNTHESIS.PWY..biotin.biosynthesis.I	2-oxindole-3-acetate	390	-0.2499	0.0957	0.0091	0.0747020022182435
P42.PWY..incomplete.reductive.TCA.cycle	3,7-dimethylurate	391	-0.229	0.0879	0.0091	0.0747020022182435
POLYAMSYN.PWY..superpathway.of.polyamine.biosynthesis.I	3-(3-hydroxyphenyl)propionate	454	-0.1593	0.0611	0.0091	0.0747020022182435
PWY.5484..glycolysis.II..from.fructose.6.phosphate.	3-(3-hydroxyphenyl)propionate sulfate	62	0.4154	0.1592	0.0091	0.0747020022182435
PWY.6387..UDP.N.acetylmuramoyl.pentapeptide.biosynthesis.I..meso.diaminopimelate.containing.	3-(4-hydroxyphenyl)lactate (HPLA)	456	0.2309	0.0885	0.0091	0.0747020022182435
PWY.4981..L.proline.biosynthesis.II..from.arginine.	3-hydroxystearate	383	0.2371	0.0908	0.0091	0.0747020022182435
FAO.PWY..fatty.acid..beta..oxidation.I	3b-hydroxy-5-cholenoic acid	394	0.3799	0.1456	0.0091	0.0747020022182435
PWY.5104..L.isoleucine.biosynthesis.IV	3b-hydroxy-5-cholenoic acid	402	0.3936	0.1509	0.0091	0.0747020022182435
PWY.5695..urate.biosynthesis.inosine.5p.phosphate.degradation	4-acetamidobutanoate	462	0.2839	0.1089	0.0091	0.0747020022182435
PWY.5667..CDP.diacylglycerol.biosynthesis.I	4-hydroxyphenylacetate	405	0.3413	0.1309	0.0091	0.0747020022182435
THRESYN.PWY..superpathway.of.L.threonine.biosynthesis	5-hydroxy-2-indolecarboxylic acid	70	0.506	0.1941	0.0091	0.0747020022182435
PWY.5367..petroselinate.biosynthesis	5-methyluridine (ribothymidine)	411	0.2859	0.1096	0.0091	0.0747020022182435
PWY.6895..superpathway.of.thiamin.diphosphate.biosynthesis.II	7,12-diketolithocholate	71	0.5081	0.1947	0.0091	0.0747020022182435
PWY0.42..2.methylcitrate.cycle.I	7-ketodeoxycholate	77	0.362	0.1388	0.0091	0.0747020022182435
BRANCHED.CHAIN.AA.SYN.PWY..superpathway.of.branched.amino.acid.biosynthesis	7-methylurate	254	-0.2597	0.0996	0.0091	0.0747020022182435
PWY.7328..superpathway.of.UDP.glucose.derived.O.antigen.building.blocks.biosynthesis	9,10-DiHOME	370	-0.331	0.1269	0.0091	0.0747020022182435
PWY.5695..urate.biosynthesis.inosine.5p.phosphate.degradation	adenine	459	0.3021	0.1158	0.0091	0.0747020022182435
COLANSYN.PWY..colanic.acid.building.blocks.biosynthesis	3'-AMP	54	-0.5585	0.2142	0.0091	0.0747020022182435
PWY.621..sucrose.degradation.III..sucrose.invertase.	agmatine	95	-0.6105	0.2340	0.0091	0.0747020022182435
PWY.5100..pyruvate.fermentation.to.acetate.and.lactate.II	arginine	447	-0.2126	0.0815	0.0091	0.0747020022182435
P441.PWY..superpathway.of.N.acetylneuraminate.degradation	asparagine	448	-0.247	0.0947	0.0091	0.0747020022182435
PWY.7003..glycerol.degradation.to.butanol	beta-alanine	443	-0.3243	0.1243	0.0091	0.0747020022182435
PWY.3001..superpathway.of.L.isoleucine.biosynthesis.I	chenodeoxycholate	89	-0.3725	0.1428	0.0091	0.0747020022182435
COBALSYN.PWY..adenosylcobalamin.salvage.from.cobinamide.I	choline	458	0.3702	0.1419	0.0091	0.0747020022182435
PWY.5097..L.lysine.biosynthesis.VI	cis-4-hydroxycyclohexylacetic acid	441	0.4805	0.1842	0.0091	0.0747020022182435
PWY.5862..superpathway.of.demethylmenaquinol.9.biosynthesis	creatine	278	0.3016	0.1157	0.0091	0.0747020022182435
GLUCARDEG.PWY..D.glucarate.degradation.I	cysteine	332	-0.5981	0.2293	0.0091	0.0747020022182435
PWY.6270..isoprene.biosynthesis.I	cystine	373	-0.3579	0.1373	0.0091	0.0747020022182435
PWY.5505..L.glutamate.and.L.glutamine.biosynthesis	dehydrolithocholate	399	0.3211	0.1231	0.0091	0.0747020022182435
PWY.7211..superpathway.of.pyrimidine.deoxyribonucleotides.de.novo.biosynthesis	deoxycarnitine	456	-0.2866	0.1100	0.0091	0.0747020022182435
COLANSYN.PWY..colanic.acid.building.blocks.biosynthesis	docosapentaenoate (DPA; 22:5n3)	438	0.193	0.0740	0.0091	0.0747020022182435
HEME.BIOSYNTHESIS.II..heme.biosynthesis.I..aerobic.	ectoine	418	-0.3513	0.1348	0.0091	0.0747020022182435
PWY.6737..starch.degradation.V	enterolactone	448	0.2476	0.0949	0.0091	0.0747020022182435
X1CMET2.PWY..N10.formyl.tetrahydrofolate.biosynthesis	epiandrosterone sulfate	104	0.5974	0.2292	0.0091	0.0747020022182435
PWY.6703..preQ0.biosynthesis	epiandrosterone sulfate	105	0.4913	0.1883	0.0091	0.0747020022182435
PWY.6305..putrescine.biosynthesis.IV	1-methylhistidine	204	-0.2958	0.1135	0.0091	0.0747020022182435
PWY.7254..TCA.cycle.VII..acetate.producers.	fructose	393	-0.3292	0.1262	0.0091	0.0747020022182435
PWY.6121..5.aminoimidazole.ribonucleotide.biosynthesis.I	galactonate	421	-0.3033	0.1163	0.0091	0.0747020022182435
HOMOSER.METSYN.PWY..L.methionine.biosynthesis.I	galacturonate	460	-0.3049	0.1169	0.0091	0.0747020022182435
PWY.5860..superpathway.of.demethylmenaquinol.6.biosynthesis.I	galacturonate	289	-0.356	0.1365	0.0091	0.0747020022182435
PWY.6531..mannitol.cycle	1-methylnicotinamide	192	0.3298	0.1264	0.0091	0.0747020022182435
PWY.5104..L.isoleucine.biosynthesis.IV	gluconate	416	-0.224	0.0858	0.0091	0.0747020022182435
PWY.5860..superpathway.of.demethylmenaquinol.6.biosynthesis.I	glycerate	294	-0.5104	0.1956	0.0091	0.0747020022182435
TRPSYN.PWY..L.tryptophan.biosynthesis	glycerol	455	-0.2839	0.1088	0.0091	0.0747020022182435
PWY.6467..Kdo.transfer.to.lipid.IVA.III..Chlamydia.	glycine	63	-0.5148	0.1973	0.0091	0.0747020022182435
PWY.5659..GDP.mannose.biosynthesis	glycodeoxycholate sulfate	120	-0.5655	0.2169	0.0091	0.0747020022182435
BRANCHED.CHAIN.AA.SYN.PWY..superpathway.of.branched.amino.acid.biosynthesis	glycosyl-N-palmitoyl-sphingosine	289	-0.4755	0.1823	0.0091	0.0747020022182435
CITRULBIO.PWY..L.citrulline.biosynthesis	hesperidin	99	0.3404	0.1305	0.0091	0.0747020022182435
PWY.5345..superpathway.of.L.methionine.biosynthesis..by.sulfhydrylation.	1-oleoyl-3-linoleoyl-glycerol (18:1/18:2)	407	-0.1936	0.0742	0.0091	0.0747020022182435
PWY.6609..adenine.and.adenosine.salvage.III	histidine	464	0.4779	0.1833	0.0091	0.0747020022182435
PWY.7115..C4.photosynthetic.carbon.assimilation.cycle..NAD.ME.type	hypoxanthine	365	0.3934	0.1509	0.0091	0.0747020022182435
PWY.5121..superpathway.of.geranylgeranyl.diphosphate.biosynthesis.II..via.MEP.	imidazole propionate	454	-0.2227	0.0854	0.0091	0.0747020022182435
PWY.7187..pyrimidine.deoxyribonucleotides.de.novo.biosynthesis.II	imidazole propionate	455	-0.2193	0.0841	0.0091	0.0747020022182435
AEROBACTINSYN.PWY..aerobactin.biosynthesis	isoleucine	188	-1.1146	0.4271	0.0091	0.0747020022182435
PWY.6387..UDP.N.acetylmuramoyl.pentapeptide.biosynthesis.I..meso.diaminopimelate.containing.	isoleucylglycine	465	0.4084	0.1567	0.0091	0.0747020022182435
PWY.5103..L.isoleucine.biosynthesis.III	1-oleoylglycerol (18:1)	242	-0.2762	0.1059	0.0091	0.0747020022182435
KETOGLUCONMET.PWY..ketogluconate.metabolism	maleamate	273	-0.6544	0.2509	0.0091	0.0747020022182435
PWY66.409..superpathway.of.purine.nucleotide.salvage	maleamate	350	-0.6139	0.2355	0.0091	0.0747020022182435
TRNA.CHARGING.PWY..tRNA.charging	maltose	448	-0.2253	0.0864	0.0091	0.0747020022182435
POLYISOPRENSYN.PWY..polyisoprenoid.biosynthesis..E..coli.	mannose	386	-0.3495	0.1341	0.0091	0.0747020022182435
PWY.6936..seleno.amino.acid.biosynthesis	mannose	446	-0.3914	0.1501	0.0091	0.0747020022182435
PWY.1269..CMP.3.deoxy.D.manno.octulosonate.biosynthesis.I	methionine	460	-0.6213	0.2383	0.0091	0.0747020022182435
PWY.7234..inosine.5p.phosphate.biosynthesis.III	myristoleate (14:1n5)	452	-0.3003	0.1152	0.0091	0.0747020022182435
PWY.5676..acetyl.CoA.fermentation.to.butanoate.II	N-acetyl-beta-alanine	173	-0.588	0.2254	0.0091	0.0747020022182435
ARO.PWY..chorismate.biosynthesis.I	N-acetylleucine	465	0.3205	0.1229	0.0091	0.0747020022182435
PWY.3001..superpathway.of.L.isoleucine.biosynthesis.I	N-acetylphenylalanine	469	0.3863	0.1481	0.0091	0.0747020022182435
HSERMETANA.PWY..L.methionine.biosynthesis.III	N-acetylsphingosine	185	-0.4152	0.1592	0.0091	0.0747020022182435
PWY.6606..guanosine.nucleotides.degradation.II	N-acetyltyrosine	466	0.444	0.1702	0.0091	0.0747020022182435
PWY.6897..thiamin.salvage.II	N-formylmethionine	462	0.4187	0.1605	0.0091	0.0747020022182435
MET.SAM.PWY..superpathway.of.S.adenosyl.L.methionine.biosynthesis	N-linoleoylglycine	111	-0.6512	0.2495	0.0091	0.0747020022182435
GLYOXYLATE.BYPASS..glyoxylate.cycle	N-methylhydantoin	128	0.438	0.1680	0.0091	0.0747020022182435
PWY.5897..superpathway.of.menaquinol.11.biosynthesis	N-palmitoyl-sphingosine (d18:1/16:0)	428	0.3517	0.1349	0.0091	0.0747020022182435
PWY.5898..superpathway.of.menaquinol.12.biosynthesis	N-palmitoyl-sphingosine (d18:1/16:0)	428	0.3517	0.1349	0.0091	0.0747020022182435
PWY.5899..superpathway.of.menaquinol.13.biosynthesis	N-palmitoyl-sphingosine (d18:1/16:0)	428	0.3517	0.1349	0.0091	0.0747020022182435
PWY.2942..L.lysine.biosynthesis.III	N6-acetyllysine	462	0.456	0.1749	0.0091	0.0747020022182435
PWY.5022..4.aminobutanoate.degradation.V	N6-carboxyethyllysine	402	-0.2984	0.1144	0.0091	0.0747020022182435
GALACT.GLUCUROCAT.PWY..superpathway.of.hexuronide.and.hexuronate.degradation	nicotinamide	466	0.6764	0.2595	0.0091	0.0747020022182435
PWY.5862..superpathway.of.demethylmenaquinol.9.biosynthesis	nicotinate	280	-0.4802	0.1841	0.0091	0.0747020022182435
P4.PWY..superpathway.of.L.lysine..L.threonine.and.L.methionine.biosynthesis.I	palmitoyl sphingomyelin (d18:1/16:0)	433	-0.2878	0.1104	0.0091	0.0747020022182435
PWY.5104..L.isoleucine.biosynthesis.IV	pantothenate (Vitamin B5)	459	-0.3748	0.1438	0.0091	0.0747020022182435
PWY.7187..pyrimidine.deoxyribonucleotides.de.novo.biosynthesis.II	phenylacetylglutamate	275	0.3711	0.1423	0.0091	0.0747020022182435
PWY.6126..superpathway.of.adenosine.nucleotides.de.novo.biosynthesis.II	phenylacetylglutamine	211	0.3094	0.1186	0.0091	0.0747020022182435
NONMEVIPP.PWY..methylerythritol.phosphate.pathway.I	phenyllactate (PLA)	455	0.2464	0.0945	0.0091	0.0747020022182435
PWY0.166..superpathway.of.pyrimidine.deoxyribonucleotides.de.novo.biosynthesis..E..coli.	phenyllactate (PLA)	454	-0.252	0.0966	0.0091	0.0747020022182435
PWY.6969..TCA.cycle.V..2.oxoglutarate.ferredoxin.oxidoreductase.	ponciretin	66	0.6006	0.2304	0.0091	0.0747020022182435
PWY.5177..glutaryl.CoA.degradation	1-palmitoylglycerol (16:0)	407	-0.3529	0.1352	0.0091	0.0747020022182435
PWY.6167..flavin.biosynthesis.II..archaea.	1-palmitoylglycerol (16:0)	162	-0.5747	0.2204	0.0091	0.0747020022182435
PWY.6386..UDP.N.acetylmuramoyl.pentapeptide.biosynthesis.II..lysine.containing.	prolylglycine	328	-0.4044	0.1551	0.0091	0.0747020022182435
PWY.7456..mannan.degradation	quinolinate	125	-0.8144	0.3121	0.0091	0.0747020022182435
PWY.841..superpathway.of.purine.nucleotides.de.novo.biosynthesis.I	ribose	361	-0.4384	0.1680	0.0091	0.0747020022182435
P125.PWY..superpathway.of..R.R..butanediol.biosynthesis	S-methylcysteine	60	0.0208	0.0080	0.0091	0.0747020022182435
METHANOGENESIS.PWY..methanogenesis.from.H2.and.CO2	salicylate	161	-0.4788	0.1836	0.0091	0.0747020022182435
GLUDEG.I.PWY..GABA.shunt	sphinganine	438	-0.2727	0.1046	0.0091	0.0747020022182435
PWY.6859..all.trans.farnesol.biosynthesis	sulfate*	411	-0.2909	0.1116	0.0091	0.0747020022182435
LPSSYN.PWY..superpathway.of.lipopolysaccharide.biosynthesis	taurocholenate sulfate	54	0.0071	0.0027	0.0091	0.0747020022182435
PWY.7211..superpathway.of.pyrimidine.deoxyribonucleotides.de.novo.biosynthesis	taurocholenate sulfate	149	-0.4137	0.1587	0.0091	0.0747020022182435
PWY.6609..adenine.and.adenosine.salvage.III	trimethylamine N-oxide	465	0.3823	0.1465	0.0091	0.0747020022182435
PWY.7229..superpathway.of.adenosine.nucleotides.de.novo.biosynthesis.I	tyramine	450	-0.1876	0.0720	0.0091	0.0747020022182435
PWY.6122..5.aminoimidazole.ribonucleotide.biosynthesis.II	ursodeoxycholate	316	-0.2893	0.1110	0.0091	0.0747020022182435
PWY.6277..superpathway.of.5.aminoimidazole.ribonucleotide.biosynthesis	ursodeoxycholate	316	-0.2893	0.1110	0.0091	0.0747020022182435
PWY.6305..putrescine.biosynthesis.IV	ursodeoxycholate	315	-0.2712	0.1039	0.0091	0.0747020022182435
PWY.7392..taxadiene.biosynthesis..engineered.	ursodeoxycholate	276	-0.3103	0.1190	0.0091	0.0747020022182435
PWY.6936..seleno.amino.acid.biosynthesis	xylose	405	-0.2695	0.1034	0.0091	0.0747020022182435
PWY.7197..pyrimidine.deoxyribonucleotide.phosphorylation	xylose	405	-0.2517	0.0965	0.0091	0.0747020022182435
PWY0.162..superpathway.of.pyrimidine.ribonucleotides.de.novo.biosynthesis	xylose	406	-0.2638	0.1011	0.0091	0.0747020022182435
PWY0.166..superpathway.of.pyrimidine.deoxyribonucleotides.de.novo.biosynthesis..E..coli.	xylose	405	-0.2501	0.0958	0.0091	0.0747020022182435
PWY.7560..methylerythritol.phosphate.pathway.II	2'-deoxycytidine	451	-0.3252	0.1247	0.0091	0.0747020022182435
GOLPDLCAT.PWY..superpathway.of.glycerol.degradation.to.1.3.propanediol	2-hydroxybutyrate/2-hydroxyisobutyrate	459	0.3021	0.1160	0.0092	0.0751618088957092
PWY.7208..superpathway.of.pyrimidine.nucleobases.salvage	2-hydroxybutyrate/2-hydroxyisobutyrate	463	-0.3084	0.1183	0.0092	0.0751618088957092
PWY.6386..UDP.N.acetylmuramoyl.pentapeptide.biosynthesis.II..lysine.containing.	2-oleoylglycerol (18:1)	314	-0.2726	0.1046	0.0092	0.0751618088957092
PWY66.398..TCA.cycle.III..animals.	2-oxo-1-pyrrolidinepropionate	375	0.582	0.2235	0.0092	0.0751618088957092
P125.PWY..superpathway.of..R.R..butanediol.biosynthesis	3-methyladipate	72	0.0102	0.0039	0.0092	0.0751618088957092
PWY66.398..TCA.cycle.III..animals.	3-methylhistidine	304	-0.234	0.0898	0.0092	0.0751618088957092
AEROBACTINSYN.PWY..aerobactin.biosynthesis	3-phenylpropionate (hydrocinnamate)	177	-0.4261	0.1636	0.0092	0.0751618088957092
PWY.6901..superpathway.of.glucose.and.xylose.degradation	3-ureidopropionate	456	0.3114	0.1196	0.0092	0.0751618088957092
TCA..TCA.cycle.I..prokaryotic.	3-ureidopropionate	456	0.3059	0.1174	0.0092	0.0751618088957092
PWY0.1338..polymyxin.resistance	4-acetamidophenol	95	-0.3619	0.1390	0.0092	0.0751618088957092
PWY0.1319..CDP.diacylglycerol.biosynthesis.II	4-hydroxyphenylacetate	405	0.3412	0.1309	0.0092	0.0751618088957092
PWY0.42..2.methylcitrate.cycle.I	5-hydroxylysine	59	-0.0873	0.0335	0.0092	0.0751618088957092
P105.PWY..TCA.cycle.IV..2.oxoglutarate.decarboxylase.	7-ketolithocholate	77	0.4213	0.1618	0.0092	0.0751618088957092
COBALSYN.PWY..adenosylcobalamin.salvage.from.cobinamide.I	8-hydroxyguanine	387	0.2743	0.1054	0.0092	0.0751618088957092
SER.GLYSYN.PWY..superpathway.of.L.serine.and.glycine.biosynthesis.I	adenine	459	0.2925	0.1122	0.0092	0.0751618088957092
PWY.5910..superpathway.of.geranylgeranyldiphosphate.biosynthesis.I..via.mevalonate.	adenosine	289	0.3957	0.1520	0.0092	0.0751618088957092
PWY.6609..adenine.and.adenosine.salvage.III	adenosine	414	0.3339	0.1283	0.0092	0.0751618088957092
PWY.5686..UMP.biosynthesis	arabonate/xylonate	464	0.3469	0.1331	0.0092	0.0751618088957092
PYRIDOXSYN.PWY..pyridoxal.5p.phosphate.biosynthesis.I	arachidonate (20:4n6)	458	0.2693	0.1034	0.0092	0.0751618088957092
HOMOSER.METSYN.PWY..L.methionine.biosynthesis.I	arginine	446	-0.2246	0.0862	0.0092	0.0751618088957092
PWY.6895..superpathway.of.thiamin.diphosphate.biosynthesis.II	arginine	331	-0.2676	0.1027	0.0092	0.0751618088957092
PWY.7199..pyrimidine.deoxyribonucleosides.salvage	beta-hydroxyisovalerate	333	0.4372	0.1679	0.0092	0.0751618088957092
PWY.6703..preQ0.biosynthesis	biliverdin	452	0.3705	0.1422	0.0092	0.0751618088957092
PWY66.399..gluconeogenesis.III	biotin	443	0.4381	0.1682	0.0092	0.0751618088957092
PWY.5667..CDP.diacylglycerol.biosynthesis.I	chenodeoxycholate	89	-0.3504	0.1345	0.0092	0.0751618088957092
PWY0.1319..CDP.diacylglycerol.biosynthesis.II	chenodeoxycholate	89	-0.3504	0.1345	0.0092	0.0751618088957092
PWY.7210..pyrimidine.deoxyribonucleotides.biosynthesis.from.CTP	cholate	366	0.2058	0.0790	0.0092	0.0751618088957092
PWY.3001..superpathway.of.L.isoleucine.biosynthesis.I	cortolone	174	-0.4462	0.1713	0.0092	0.0751618088957092
X1CMET2.PWY..N10.formyl.tetrahydrofolate.biosynthesis	cysteine	465	0.5461	0.2098	0.0092	0.0751618088957092
PWY.5347..superpathway.of.L.methionine.biosynthesis..transsulfuration.	cysteine s-sulfate	389	-0.447	0.1717	0.0092	0.0751618088957092
PWY.5100..pyruvate.fermentation.to.acetate.and.lactate.II	docosadienoate (22:2n6)	440	0.2389	0.0917	0.0092	0.0751618088957092
PWY.7220..adenosine.deoxyribonucleotides.de.novo.biosynthesis.II	docosapentaenoate (n6 DPA; 22:5n6)	75	0.5349	0.2054	0.0092	0.0751618088957092
PWY.7222..guanosine.deoxyribonucleotides.de.novo.biosynthesis.II	docosapentaenoate (n6 DPA; 22:5n6)	75	0.5349	0.2054	0.0092	0.0751618088957092
X1CMET2.PWY..N10.formyl.tetrahydrofolate.biosynthesis	eicosapentaenoate (EPA; 20:5n3)	429	0.2343	0.0899	0.0092	0.0751618088957092
GLCMANNANAUT.PWY..superpathway.of.N.acetylglucosamine..N.acetylmannosamine.and.N.acetylneuraminate.degradation	erythronate*	459	0.3506	0.1347	0.0092	0.0751618088957092
PWY.5367..petroselinate.biosynthesis	erythronate*	439	0.3682	0.1415	0.0092	0.0751618088957092
PWY.5100..pyruvate.fermentation.to.acetate.and.lactate.II	1-methylhistidine	206	-0.2756	0.1058	0.0092	0.0751618088957092
GLYOXYLATE.BYPASS..glyoxylate.cycle	FAD	145	-0.7726	0.2967	0.0092	0.0751618088957092
ECASYN.PWY..enterobacterial.common.antigen.biosynthesis	fucitol	159	0.6637	0.2547	0.0092	0.0751618088957092
PWY.6703..preQ0.biosynthesis	gamma-glutamyl-epsilon-lysine	458	0.4157	0.1597	0.0092	0.0751618088957092
HISTSYN.PWY..L.histidine.biosynthesis	gamma-tocotrienol	458	0.483	0.1854	0.0092	0.0751618088957092
PWY.5695..urate.biosynthesis.inosine.5p.phosphate.degradation	gentisate	344	0.3519	0.1351	0.0092	0.0751618088957092
GLUTORN.PWY..L.ornithine.biosynthesis	gluconate	417	0.2132	0.0818	0.0092	0.0751618088957092
GLUCUROCAT.PWY..superpathway.of..beta..D.glucuronide.and.D.glucuronate.degradation	glutaminylleucine	108	0.6016	0.2309	0.0092	0.0751618088957092
PWY.5837..1.4.dihydroxy.2.naphthoate.biosynthesis.I	glutamyl-meso-diaminopimelate	333	-0.3257	0.1250	0.0092	0.0751618088957092
PWY.7400..L.arginine.biosynthesis.IV..archaebacteria.	glycerol	456	-0.2711	0.1041	0.0092	0.0751618088957092
DENOVOPURINE2.PWY..superpathway.of.purine.nucleotides.de.novo.biosynthesis.II	imidazole propionate	453	-0.212	0.0814	0.0092	0.0751618088957092
PWY.7315..dTDP.N.acetylthomosamine.biosynthesis	indole-3-carboxylic acid	305	0.455	0.1747	0.0092	0.0751618088957092
DENOVOPURINE2.PWY..superpathway.of.purine.nucleotides.de.novo.biosynthesis.II	isobutyrylglycine (C4)	286	0.7609	0.2923	0.0092	0.0751618088957092
PWY.4242..pantothenate.and.coenzyme.A.biosynthesis.III	isocaproate	215	-0.4856	0.1864	0.0092	0.0751618088957092
PWY.5692..allantoin.degradation.to.glyoxylate.II	isocaproate	133	-0.5881	0.2257	0.0092	0.0751618088957092
PWY.6545..pyrimidine.deoxyribonucleotides.de.novo.biosynthesis.III	isocaproate	215	-0.4841	0.1859	0.0092	0.0751618088957092
ARO.PWY..chorismate.biosynthesis.I	lysine	465	0.5427	0.2082	0.0092	0.0751618088957092
X3.HYDROXYPHENYLACETATE.DEGRADATION.PWY..4.hydroxyphenylacetate.degradation	maleamate	66	-1.8095	0.6951	0.0092	0.0751618088957092
GLYOXYLATE.BYPASS..glyoxylate.cycle	maleamate	313	-0.6043	0.2321	0.0092	0.0751618088957092
P441.PWY..superpathway.of.N.acetylneuraminate.degradation	maleamate	351	-0.6053	0.2323	0.0092	0.0751618088957092
PWY.6165..chorismate.biosynthesis.II..archaea.	maleate	143	-0.9425	0.3617	0.0092	0.0751618088957092
FAO.PWY..fatty.acid..beta..oxidation.I	1-palmitoyl-2-linolenoyl-digalactosylglycerol (16:0/18:3)	129	-0.4584	0.1759	0.0092	0.0751618088957092
PWY.4981..L.proline.biosynthesis.II..from.arginine.	methylmalonate (MMA)	352	-0.3164	0.1215	0.0092	0.0751618088957092
ANAGLYCOLYSIS.PWY..glycolysis.III..from.glucose.	myristate (14:0)	461	-0.289	0.1109	0.0092	0.0751618088957092
PWY66.398..TCA.cycle.III..animals.	N-acetyl-3-methylhistidine*	291	-0.3615	0.1387	0.0092	0.0751618088957092
PWY.7184..pyrimidine.deoxyribonucleotides.de.novo.biosynthesis.I	N-acetylalanine	466	-0.4632	0.1778	0.0092	0.0751618088957092
HISDEG.PWY..L.histidine.degradation.I	N-acetylasparagine	466	-0.395	0.1516	0.0092	0.0751618088957092
KETOGLUCONMET.PWY..ketogluconate.metabolism	N-acetylglutamate	361	-0.5087	0.1952	0.0092	0.0751618088957092
PWY.1861..formaldehyde.assimilation.II..RuMP.Cycle.	N-acetylmuramate	343	0.4998	0.1919	0.0092	0.0751618088957092
FUCCAT.PWY..fucose.degradation	N-acetylpyrraline	70	-0.7778	0.2984	0.0092	0.0751618088957092
PWY.6126..superpathway.of.adenosine.nucleotides.de.novo.biosynthesis.II	N-formylmethionine	462	-0.3814	0.1464	0.0092	0.0751618088957092
PWY.5154..L.arginine.biosynthesis.III..via.N.acetyl.L.citrulline.	N-linoleoylglycine	111	0.6941	0.2664	0.0092	0.0751618088957092
PWY.7254..TCA.cycle.VII..acetate.producers.	N-methylglutamate	340	-0.3946	0.1516	0.0092	0.0751618088957092
P4.PWY..superpathway.of.L.lysine..L.threonine.and.L.methionine.biosynthesis.I	N6,N6-dimethyladenosine	338	-0.3095	0.1188	0.0092	0.0751618088957092
PWY.5104..L.isoleucine.biosynthesis.IV	nicotinamide riboside	391	-0.2516	0.0966	0.0092	0.0751618088957092
PWY.5855..ubiquinol.7.biosynthesis..prokaryotic.	nicotinate	361	-0.3853	0.1479	0.0092	0.0751618088957092
PWY.5856..ubiquinol.9.biosynthesis..prokaryotic.	nicotinate	361	-0.3853	0.1479	0.0092	0.0751618088957092
PWY.5857..ubiquinol.10.biosynthesis..prokaryotic.	nicotinate	361	-0.3853	0.1479	0.0092	0.0751618088957092
PWY.6708..ubiquinol.8.biosynthesis..prokaryotic.	nicotinate	361	-0.3853	0.1479	0.0092	0.0751618088957092
PWY.7286..7..3.amino.3.carboxypropyl..wyosine.biosynthesis	oleoyl ethanolamide	216	-0.4041	0.1550	0.0092	0.0751618088957092
X1CMET2.PWY..N10.formyl.tetrahydrofolate.biosynthesis	ornithine	458	0.3141	0.1205	0.0092	0.0751618088957092
PWY.7199..pyrimidine.deoxyribonucleosides.salvage	pantothenate (Vitamin B5)	460	0.367	0.1408	0.0092	0.0751618088957092
PWY.7328..superpathway.of.UDP.glucose.derived.O.antigen.building.blocks.biosynthesis	pantothenate (Vitamin B5)	415	-0.3775	0.1450	0.0092	0.0751618088957092
FUCCAT.PWY..fucose.degradation	pentadecanoate (15:0)	357	0.4069	0.1563	0.0092	0.0751618088957092
PWY.6531..mannitol.cycle	pentadecanoate (15:0)	331	-0.4775	0.1832	0.0092	0.0751618088957092
TRNA.CHARGING.PWY..tRNA.charging	pentadecanoate (15:0)	357	0.4082	0.1567	0.0092	0.0751618088957092
PWY0.1298..superpathway.of.pyrimidine.deoxyribonucleosides.degradation	phenylalanine	462	0.7458	0.2863	0.0092	0.0751618088957092
PWY.6527..stachyose.degradation	pregnen-diol disulfate*	104	-0.3863	0.1484	0.0092	0.0751618088957092
FUC.RHAMCAT.PWY..superpathway.of.fucose.and.rhamnose.degradation	pseudouridine	439	-0.4217	0.1619	0.0092	0.0751618088957092
PWY.7220..adenosine.deoxyribonucleotides.de.novo.biosynthesis.II	ribose	360	-0.4086	0.1568	0.0092	0.0751618088957092
PWY.7222..guanosine.deoxyribonucleotides.de.novo.biosynthesis.II	ribose	360	-0.4086	0.1568	0.0092	0.0751618088957092
PWY.3001..superpathway.of.L.isoleucine.biosynthesis.I	salicylate	355	-0.304	0.1168	0.0092	0.0751618088957092
PWY.5860..superpathway.of.demethylmenaquinol.6.biosynthesis.I	skatol	154	0.4471	0.1718	0.0092	0.0751618088957092
PWY.6590..superpathway.of.Clostridium.acetobutylicum.acidogenic.fermentation	solanidine	379	-0.1694	0.0651	0.0092	0.0751618088957092
PWY.6263..superpathway.of.menaquinol.8.biosynthesis.II	suberate (octanedioate)	316	0.6066	0.2330	0.0092	0.0751618088957092
PWY.7003..glycerol.degradation.to.butanol	hydroxyproline	461	-0.3771	0.1448	0.0092	0.0751618088957092
P163.PWY..L.lysine.fermentation.to.acetate.and.butanoate	trimethylamine N-oxide	51	-1.1654	0.4472	0.0092	0.0751618088957092
PWY.5188..tetrapyrrole.biosynthesis.I..from.glutamate.	tryptophan	460	-0.5572	0.2139	0.0092	0.0751618088957092
METHANOGENESIS.PWY..methanogenesis.from.H2.and.CO2	tyramine	196	-0.2786	0.1070	0.0092	0.0751618088957092
PWY.6353..purine.nucleotides.degradation.II..aerobic.	valerate (5:0)	447	0.3223	0.1237	0.0092	0.0751618088957092
PWY.7315..dTDP.N.acetylthomosamine.biosynthesis	12-dehydrocholate	229	0.2344	0.0900	0.0092	0.0751618088957092
PWY.7187..pyrimidine.deoxyribonucleotides.de.novo.biosynthesis.II	xylose	406	-0.2549	0.0978	0.0092	0.0751618088957092
DENOVOPURINE2.PWY..superpathway.of.purine.nucleotides.de.novo.biosynthesis.II	13-HODE + 9-HODE	443	-0.2396	0.0920	0.0092	0.0751618088957092
COMPLETE.ARO.PWY..superpathway.of.aromatic.amino.acid.biosynthesis	2'-deoxyadenosine	435	0.2742	0.1052	0.0092	0.0751618088957092
PWY.7400..L.arginine.biosynthesis.IV..archaebacteria.	2-keto-3-deoxy-gluconate	434	-0.2878	0.1106	0.0093	0.0757145173401361
KETOGLUCONMET.PWY..ketogluconate.metabolism	2-oxindole-3-acetate	307	-0.2547	0.0979	0.0093	0.0757145173401361
PWY.6519..8.amino.7.oxononanoate.biosynthesis.I	2-oxindole-3-acetate	390	-0.2463	0.0948	0.0093	0.0757145173401361
PWY.5101..L.isoleucine.biosynthesis.II	1,3-dimethylurate	423	0.3456	0.1328	0.0093	0.0757145173401361
PWY.6126..superpathway.of.adenosine.nucleotides.de.novo.biosynthesis.II	3-hydroxyhexanoate	113	-0.7639	0.2937	0.0093	0.0757145173401361
GALACT.GLUCUROCAT.PWY..superpathway.of.hexuronide.and.hexuronate.degradation	3-hydroxyphenylacetate	354	0.3586	0.1378	0.0093	0.0757145173401361
SALVADEHYPOX.PWY..adenosine.nucleotides.degradation.II	3-hydroxyphenylacetate	353	-0.3399	0.1306	0.0093	0.0757145173401361
ENTBACSYN.PWY..enterobactin.biosynthesis	5,6-dihydrothymine	123	0.4089	0.1573	0.0093	0.0757145173401361
PWY.5347..superpathway.of.L.methionine.biosynthesis..transsulfuration.	5-(2-Hydroxyethyl)-4-methylthiazole	461	0.3184	0.1224	0.0093	0.0757145173401361
PWY66.398..TCA.cycle.III..animals.	6-hydroxynicotinate	372	-0.3447	0.1325	0.0093	0.0757145173401361
PWY.5104..L.isoleucine.biosynthesis.IV	6-oxolithocholate	415	0.3597	0.1384	0.0093	0.0757145173401361
SALVADEHYPOX.PWY..adenosine.nucleotides.degradation.II	7-methylurate	251	-0.2567	0.0987	0.0093	0.0757145173401361
PWY.4981..L.proline.biosynthesis.II..from.arginine.	acisoga	452	-0.4431	0.1704	0.0093	0.0757145173401361
SO4ASSIM.PWY..sulfate.reduction.I..assimilatory.	arabonate/xylonate	462	-0.3582	0.1376	0.0093	0.0757145173401361
GLCMANNANAUT.PWY..superpathway.of.N.acetylglucosamine..N.acetylmannosamine.and.N.acetylneuraminate.degradation	1-linoleoyl-2-linolenoyl-galactosylglycerol (18:2/18:3)*	89	0.6812	0.2618	0.0093	0.0757145173401361
PWY.6901..superpathway.of.glucose.and.xylose.degradation	argininosuccinate	106	-0.7326	0.2815	0.0093	0.0757145173401361
GLUCARDEG.PWY..D.glucarate.degradation.I	beta-hydroxyisovalerate	235	-0.4849	0.1865	0.0093	0.0757145173401361
POLYAMINSYN3.PWY..superpathway.of.polyamine.biosynthesis.II	betaine	414	0.4555	0.1751	0.0093	0.0757145173401361
P42.PWY..incomplete.reductive.TCA.cycle	carnosine	216	-0.3854	0.1482	0.0093	0.0757145173401361
FAO.PWY..fatty.acid..beta..oxidation.I	cholesterol	449	-0.2578	0.0991	0.0093	0.0757145173401361
PWY.6125..superpathway.of.guanosine.nucleotides.de.novo.biosynthesis.II	citrulline	467	-0.6938	0.2668	0.0093	0.0757145173401361
PWY.6629..superpathway.of.L.tryptophan.biosynthesis	creatine	300	0.2713	0.1043	0.0093	0.0757145173401361
ASPASN.PWY..superpathway.of.L.aspartate.and.L.asparagine.biosynthesis	digalacturonic acid	301	0.3264	0.1255	0.0093	0.0757145173401361
PWY.6588..pyruvate.fermentation.to.acetone	diosmetin	63	0.1066	0.0410	0.0093	0.0757145173401361
COBALSYN.PWY..adenosylcobalamin.salvage.from.cobinamide.I	dipicolinate	398	0.2454	0.0944	0.0093	0.0757145173401361
PWY.6122..5.aminoimidazole.ribonucleotide.biosynthesis.II	1-methylguanidine	464	0.5094	0.1959	0.0093	0.0757145173401361
PWY.6277..superpathway.of.5.aminoimidazole.ribonucleotide.biosynthesis	1-methylguanidine	464	0.5094	0.1959	0.0093	0.0757145173401361
FUC.RHAMCAT.PWY..superpathway.of.fucose.and.rhamnose.degradation	erythronate*	433	-0.3362	0.1293	0.0093	0.0757145173401361
PWY.5686..UMP.biosynthesis	FAD	168	0.7324	0.2815	0.0093	0.0757145173401361
PWY.3001..superpathway.of.L.isoleucine.biosynthesis.I	1-methylnicotinamide	216	-0.2883	0.1109	0.0093	0.0757145173401361
PWY.3841..folate.transformations.II	1-methylnicotinamide	216	0.2843	0.1093	0.0093	0.0757145173401361
PWY.7221..guanosine.ribonucleotides.de.novo.biosynthesis	gamma-glutamylisoleucine*	455	0.369	0.1418	0.0093	0.0757145173401361
PWY0.845..superpathway.of.pyridoxal.5p.phosphate.biosynthesis.and.salvage	gamma-glutamylphenylalanine	456	-0.4222	0.1624	0.0093	0.0757145173401361
FUCCAT.PWY..fucose.degradation	glutamate	469	-0.6362	0.2448	0.0093	0.0757145173401361
PWY.5656..mannosylglycerate.biosynthesis.I	glutamyl-meso-diaminopimelate	159	-0.5568	0.2141	0.0093	0.0757145173401361
GLYCOLYSIS..glycolysis.I..from.glucose.6.phosphate.	glycerate	470	-0.4057	0.1559	0.0093	0.0757145173401361
TEICHOICACID.PWY..teichoic.acid..poly.glycerol..biosynthesis	hyocholate	107	-0.6871	0.2641	0.0093	0.0757145173401361
PWY0.1296..purine.ribonucleosides.degradation	isocitrate	89	-0.5291	0.2035	0.0093	0.0757145173401361
PWY.7286..7..3.amino.3.carboxypropyl..wyosine.biosynthesis	isomaltose	63	-0.7248	0.2787	0.0093	0.0757145173401361
HOMOSER.METSYN.PWY..L.methionine.biosynthesis.I	laurate (12:0)	459	0.1804	0.0694	0.0093	0.0757145173401361
POLYISOPRENSYN.PWY..polyisoprenoid.biosynthesis..E..coli.	maleamate	297	-0.6249	0.2402	0.0093	0.0757145173401361
PWY.3841..folate.transformations.II	malonate	466	0.3596	0.1382	0.0093	0.0757145173401361
GLYCOLYSIS.TCA.GLYOX.BYPASS..superpathway.of.glycolysis..pyruvate.dehydrogenase..TCA..and.glyoxylate.bypass	maltose	383	-0.2325	0.0894	0.0093	0.0757145173401361
METHANOGENESIS.PWY..methanogenesis.from.H2.and.CO2	methylphosphate	198	-0.3856	0.1483	0.0093	0.0757145173401361
PWY0.1533..methylphosphonate.degradation.I	methylsuccinate	288	-0.3192	0.1227	0.0093	0.0757145173401361
GALACTUROCAT.PWY..D.galacturonate.degradation.I	myristate (14:0)	460	-0.2919	0.1123	0.0093	0.0757145173401361
TRNA.CHARGING.PWY..tRNA.charging	myristoleate (14:1n5)	457	-0.3102	0.1193	0.0093	0.0757145173401361
GLUTORN.PWY..L.ornithine.biosynthesis	N-acetylglucosaminylasparagine	459	0.3399	0.1307	0.0093	0.0757145173401361
PWY.5897..superpathway.of.menaquinol.11.biosynthesis	N-acetylglutamate	428	-0.518	0.1992	0.0093	0.0757145173401361
PWY.5898..superpathway.of.menaquinol.12.biosynthesis	N-acetylglutamate	428	-0.518	0.1992	0.0093	0.0757145173401361
PWY.5899..superpathway.of.menaquinol.13.biosynthesis	N-acetylglutamate	428	-0.518	0.1992	0.0093	0.0757145173401361
PWY0.1061..superpathway.of.L.alanine.biosynthesis	N-acetylglutamate	464	-0.4763	0.1832	0.0093	0.0757145173401361
PWY.6167..flavin.biosynthesis.II..archaea.	1,2-dilinolenoyl-galactosylglycerol (18:3/18:3)*	72	-0.5322	0.2047	0.0093	0.0757145173401361
PWY66.422..D.galactose.degradation.V..Leloir.pathway.	N-acetylthreonine	430	0.3687	0.1418	0.0093	0.0757145173401361
PWY.2941..L.lysine.biosynthesis.II	N-formylmethionine	462	-0.3857	0.1484	0.0093	0.0757145173401361
PWY.841..superpathway.of.purine.nucleotides.de.novo.biosynthesis.I	nicotinamide	467	-0.6952	0.2672	0.0093	0.0757145173401361
PWY.7197..pyrimidine.deoxyribonucleotide.phosphorylation	ornithine	458	-0.3138	0.1207	0.0093	0.0757145173401361
PWY.5100..pyruvate.fermentation.to.acetate.and.lactate.II	palmitoyl dihydrosphingomyelin (d18:0/16:0)*	330	-0.3586	0.1379	0.0093	0.0757145173401361
PWY.7219..adenosine.ribonucleotides.de.novo.biosynthesis	pantothenate (Vitamin B5)	460	0.3558	0.1367	0.0093	0.0757145173401361
AEROBACTINSYN.PWY..aerobactin.biosynthesis	phenylalanine	186	-1.1075	0.4255	0.0093	0.0757145173401361
PWY.7446..sulfoglycolysis	phenylalanylglycine	211	-0.4664	0.1794	0.0093	0.0757145173401361
PWY.6606..guanosine.nucleotides.degradation.II	phenyllactate (PLA)	454	0.2728	0.1049	0.0093	0.0757145173401361
PWY4FS.7..phosphatidylglycerol.biosynthesis.I..plastidic.	1-palmitoyl-GPI* (16:0)*	264	0.2785	0.1071	0.0093	0.0757145173401361
PWY4FS.8..phosphatidylglycerol.biosynthesis.II..non.plastidic.	1-palmitoyl-GPI* (16:0)*	264	0.2785	0.1071	0.0093	0.0757145173401361
PWY.6415..L.ascorbate.biosynthesis.V	pyridoxamine	243	-1.0424	0.4007	0.0093	0.0757145173401361
PWY.6124..inosine.5p.phosphate.biosynthesis.II	pyridoxine (Vitamin B6)	457	-0.3566	0.1372	0.0093	0.0757145173401361
ARO.PWY..chorismate.biosynthesis.I	sebacate (decanedioate)	463	0.4169	0.1602	0.0093	0.0757145173401361
HEXITOLDEGSUPER.PWY..superpathway.of.hexitol.degradation..bacteria.	skatol	233	0.3562	0.1369	0.0093	0.0757145173401361
PANTOSYN.PWY..pantothenate.and.coenzyme.A.biosynthesis.I	stachydrine	437	-0.192	0.0738	0.0093	0.0757145173401361
P4.PWY..superpathway.of.L.lysine..L.threonine.and.L.methionine.biosynthesis.I	sulfate*	461	-0.2817	0.1083	0.0093	0.0757145173401361
PWY.5347..superpathway.of.L.methionine.biosynthesis..transsulfuration.	tartarate	244	-0.5062	0.1946	0.0093	0.0757145173401361
PWY.6284..superpathway.of.unsaturated.fatty.acids.biosynthesis..E..coli.	tyramine	424	0.1904	0.0732	0.0093	0.0757145173401361
PWY.922..mevalonate.pathway.I	valerate (5:0)	339	0.386	0.1484	0.0093	0.0757145173401361
PWY.7013..L.1.2.propanediol.degradation	2-(4-hydroxyphenyl)propionate	59	-0.0565	0.0218	0.0094	0.0761513060314715
PWY.7392..taxadiene.biosynthesis..engineered.	2-aminoadipate	400	-0.6378	0.2454	0.0094	0.0761513060314715
PWY.241..C4.photosynthetic.carbon.assimilation.cycle..NADP.ME.type	2-deoxyribose	352	0.5098	0.1962	0.0094	0.0761513060314715
BIOTIN.BIOSYNTHESIS.PWY..biotin.biosynthesis.I	3,4-dihydroxybenzoate	398	0.4415	0.1701	0.0094	0.0761513060314715
PWY.5103..L.isoleucine.biosynthesis.III	3-carboxyadipate	448	0.3462	0.1333	0.0094	0.0761513060314715
PWY.5173..superpathway.of.acetyl.CoA.biosynthesis	3-hydroxymyristate	372	0.5162	0.1987	0.0094	0.0761513060314715
PWY.6527..stachyose.degradation	3-hydroxyphenylacetate	355	0.3334	0.1284	0.0094	0.0761513060314715
PWY.7111..pyruvate.fermentation.to.isobutanol..engineered.	3-methylxanthine	259	0.3112	0.1198	0.0094	0.0761513060314715
PWY.6305..putrescine.biosynthesis.IV	4-hydroxybenzoate	254	-0.5091	0.1961	0.0094	0.0761513060314715
PWY0.162..superpathway.of.pyrimidine.ribonucleotides.de.novo.biosynthesis	5-dodecenoate (12:1n7)	463	-0.3966	0.1527	0.0094	0.0761513060314715
HEMESYN2.PWY..heme.biosynthesis.II..anaerobic.	7-ketolithocholate	95	0.3939	0.1516	0.0094	0.0761513060314715
RHAMCAT.PWY..L.rhamnose.degradation.I	7-methylxanthine	260	0.4399	0.1694	0.0094	0.0761513060314715
PWY.5897..superpathway.of.menaquinol.11.biosynthesis	alpha-tocopherol	426	-0.5169	0.1990	0.0094	0.0761513060314715
PWY.5898..superpathway.of.menaquinol.12.biosynthesis	alpha-tocopherol	426	-0.5169	0.1990	0.0094	0.0761513060314715
PWY.5899..superpathway.of.menaquinol.13.biosynthesis	alpha-tocopherol	426	-0.5169	0.1990	0.0094	0.0761513060314715
PWY0.1338..polymyxin.resistance	anserine	294	-0.3179	0.1224	0.0094	0.0761513060314715
P164.PWY..purine.nucleobases.degradation.I..anaerobic.	aspartate	451	-0.5771	0.2222	0.0094	0.0761513060314715
PWY.5088..L.glutamate.degradation.VIII..to.propanoate.	beta-alanine	250	-0.4306	0.1657	0.0094	0.0761513060314715
RHAMCAT.PWY..L.rhamnose.degradation.I	bilirubin	413	0.3187	0.1227	0.0094	0.0761513060314715
PWY.6859..all.trans.farnesol.biosynthesis	choline	411	-0.3643	0.1403	0.0094	0.0761513060314715
PWY.841..superpathway.of.purine.nucleotides.de.novo.biosynthesis.I	phosphocholine	361	-0.1892	0.0728	0.0094	0.0761513060314715
PWY.7187..pyrimidine.deoxyribonucleotides.de.novo.biosynthesis.II	cortolone	174	-0.4378	0.1686	0.0094	0.0761513060314715
LACTOSECAT.PWY..lactose.and.galactose.degradation.I	3'-CMP	122	0.529	0.2036	0.0094	0.0761513060314715
SULFATE.CYS.PWY..superpathway.of.sulfate.assimilation.and.cysteine.biosynthesis	dihomolinolenate (20:3n3 or 3n6)	452	-0.2356	0.0907	0.0094	0.0761513060314715
PWY.6284..superpathway.of.unsaturated.fatty.acids.biosynthesis..E..coli.	dimethylarginine (ADMA + SDMA)	382	0.2433	0.0936	0.0094	0.0761513060314715
TRNA.CHARGING.PWY..tRNA.charging	dimethylmalonic acid	417	0.5736	0.2208	0.0094	0.0761513060314715
PWY.7198..pyrimidine.deoxyribonucleotides.de.novo.biosynthesis.IV	docosahexaenoate (DHA; 22:6n3)	387	0.2238	0.0861	0.0094	0.0761513060314715
PWY.5154..L.arginine.biosynthesis.III..via.N.acetyl.L.citrulline.	erythronate*	460	-0.3416	0.1315	0.0094	0.0761513060314715
HISDEG.PWY..L.histidine.degradation.I	erythrose	425	0.3809	0.1466	0.0094	0.0761513060314715
PWY66.422..D.galactose.degradation.V..Leloir.pathway.	formiminoglutamate	453	0.2448	0.0943	0.0094	0.0761513060314715
PWY.6803..phosphatidylcholine.acyl.editing	fructose	359	-0.3526	0.1358	0.0094	0.0761513060314715
HOMOSER.METSYN.PWY..L.methionine.biosynthesis.I	gamma-aminobutyrate (GABA)	392	-0.2661	0.1025	0.0094	0.0761513060314715
PWY.6737..starch.degradation.V	gamma-glutamylalanine	462	0.3818	0.1470	0.0094	0.0761513060314715
PWY.5367..petroselinate.biosynthesis	gamma-glutamylphenylalanine	434	0.4474	0.1722	0.0094	0.0761513060314715
THRESYN.PWY..superpathway.of.L.threonine.biosynthesis	gamma-glutamyltyrosine	414	0.4042	0.1557	0.0094	0.0761513060314715
PENTOSE.P.PWY..pentose.phosphate.pathway	gluconate	417	0.2235	0.0860	0.0094	0.0761513060314715
PWY.6895..superpathway.of.thiamin.diphosphate.biosynthesis.II	glutamate	346	-0.7671	0.2952	0.0094	0.0761513060314715
P108.PWY..pyruvate.fermentation.to.propanoate.I	1-methylxanthine	255	-0.2304	0.0888	0.0094	0.0761513060314715
PWY.7286..7..3.amino.3.carboxypropyl..wyosine.biosynthesis	glutaminylleucine	50	-1.0969	0.4226	0.0094	0.0761513060314715
REDCITCYC..TCA.cycle.VIII..helicobacter.	glycochenodeoxycholate	395	-0.2444	0.0941	0.0094	0.0761513060314715
PWY.6126..superpathway.of.adenosine.nucleotides.de.novo.biosynthesis.II	homocitrulline	463	-0.3233	0.1245	0.0094	0.0761513060314715
PWY.7229..superpathway.of.adenosine.nucleotides.de.novo.biosynthesis.I	homocitrulline	463	-0.3197	0.1231	0.0094	0.0761513060314715
PWY.7187..pyrimidine.deoxyribonucleotides.de.novo.biosynthesis.II	hydantoin-5-propionic acid	342	-0.4884	0.1881	0.0094	0.0761513060314715
GLCMANNANAUT.PWY..superpathway.of.N.acetylglucosamine..N.acetylmannosamine.and.N.acetylneuraminate.degradation	hypoxanthine	457	0.3685	0.1419	0.0094	0.0761513060314715
PWY.7229..superpathway.of.adenosine.nucleotides.de.novo.biosynthesis.I	imidazole propionate	454	-0.2217	0.0853	0.0094	0.0761513060314715
KDO.NAGLIPASYN.PWY..superpathway.of..Kdo.2.lipid.A.biosynthesis	indole-3-carboxylic acid	262	0.4786	0.1844	0.0094	0.0761513060314715
PEPTIDOGLYCANSYN.PWY..peptidoglycan.biosynthesis.I..meso.diaminopimelate.containing.	isoleucylglycine	465	0.4096	0.1578	0.0094	0.0761513060314715
DENOVOPURINE2.PWY..superpathway.of.purine.nucleotides.de.novo.biosynthesis.II	1-oleoyl-GPE (18:1)	314	-0.3762	0.1449	0.0094	0.0761513060314715
PWY.7391..isoprene.biosynthesis.II..engineered.	L-urobilin	196	0.5836	0.2249	0.0094	0.0761513060314715
PWY.1269..CMP.3.deoxy.D.manno.octulosonate.biosynthesis.I	lactosyl-N-palmitoyl-sphingosine	295	0.3209	0.1236	0.0094	0.0761513060314715
P42.PWY..incomplete.reductive.TCA.cycle	maltotriose	347	-0.2479	0.0954	0.0094	0.0761513060314715
PWY.7228..superpathway.of.guanosine.nucleotides.de.novo.biosynthesis.I	1-palmitoyl-2-linolenoyl-digalactosylglycerol (16:0/18:3)	132	-0.4904	0.1889	0.0094	0.0761513060314715
PWY.5121..superpathway.of.geranylgeranyl.diphosphate.biosynthesis.II..via.MEP.	methylphosphate	452	-0.2542	0.0979	0.0094	0.0761513060314715
PWY.6737..starch.degradation.V	methylphosphate	453	0.242	0.0932	0.0094	0.0761513060314715
PWY.4981..L.proline.biosynthesis.II..from.arginine.	mevalonolactone	354	-0.438	0.1685	0.0094	0.0761513060314715
PWY.7187..pyrimidine.deoxyribonucleotides.de.novo.biosynthesis.II	N-acetyl-1-methylhistidine*	299	-0.269	0.1036	0.0094	0.0761513060314715
POLYAMINSYN3.PWY..superpathway.of.polyamine.biosynthesis.II	N-acetyl-aspartyl-glutamate (NAAG)	116	0.6414	0.2469	0.0094	0.0761513060314715
PWY.1269..CMP.3.deoxy.D.manno.octulosonate.biosynthesis.I	N-acetyl-aspartyl-glutamate (NAAG)	132	0.5114	0.1968	0.0094	0.0761513060314715
PWY0.162..superpathway.of.pyrimidine.ribonucleotides.de.novo.biosynthesis	N-acetylasparagine	466	-0.3926	0.1512	0.0094	0.0761513060314715
P42.PWY..incomplete.reductive.TCA.cycle	N-acetylcitrulline	408	0.4179	0.1609	0.0094	0.0761513060314715
PWY.5840..superpathway.of.menaquinol.7.biosynthesis	N-acetylglucosaminylasparagine	420	0.3765	0.1449	0.0094	0.0761513060314715
PWY.5747..2.methylcitrate.cycle.II	N-acetylglutamine	118	0.7953	0.3063	0.0094	0.0761513060314715
DTDPRHAMSYN.PWY..dTDP.L.rhamnose.biosynthesis.I	N-acetylhistidine	467	0.4735	0.1824	0.0094	0.0761513060314715
NAD.BIOSYNTHESIS.II..NAD.salvage.pathway.II	N-acetylhistidine	464	-0.4828	0.1859	0.0094	0.0761513060314715
AST.PWY..L.arginine.degradation.II..AST.pathway.	N-acetylmuramate	308	-0.4157	0.1600	0.0094	0.0761513060314715
FUC.RHAMCAT.PWY..superpathway.of.fucose.and.rhamnose.degradation	N-acetylmuramate	433	-0.3656	0.1407	0.0094	0.0761513060314715
TCA..TCA.cycle.I..prokaryotic.	N-acetylputrescine	459	-0.1894	0.0729	0.0094	0.0761513060314715
PWY.7115..C4.photosynthetic.carbon.assimilation.cycle..NAD.ME.type	N-acetylserine	372	0.5606	0.2158	0.0094	0.0761513060314715
PWY.7115..C4.photosynthetic.carbon.assimilation.cycle..NAD.ME.type	N-acetylvaline	368	0.4133	0.1592	0.0094	0.0761513060314715
FUCCAT.PWY..fucose.degradation	N-delta-acetylornithine	468	-0.3366	0.1295	0.0094	0.0761513060314715
PWY.7237..myo...chiro..and.scillo.inositol.degradation	1-palmitoyl-2-linoleoyl-GPI (16:0/18:2)	106	-0.5024	0.1934	0.0094	0.0761513060314715
GLUDEG.I.PWY..GABA.shunt	N6,N6,N6-trimethyllysine	435	-0.3001	0.1155	0.0094	0.0761513060314715
GLUCARDEG.PWY..D.glucarate.degradation.I	N6-acetyllysine	331	-0.5075	0.1953	0.0094	0.0761513060314715
PYRIDNUCSYN.PWY..NAD.biosynthesis.I..from.aspartate.	N6-formyllysine	441	-0.4359	0.1678	0.0094	0.0761513060314715
GALACTUROCAT.PWY..D.galacturonate.degradation.I	nicotianamine	433	0.3055	0.1176	0.0094	0.0761513060314715
PWY.6163..chorismate.biosynthesis.from.3.dehydroquinate	nicotianamine	434	-0.3053	0.1176	0.0094	0.0761513060314715
PWY.5845..superpathway.of.menaquinol.9.biosynthesis	nicotinate	279	-0.4724	0.1819	0.0094	0.0761513060314715
PWY.5896..superpathway.of.menaquinol.10.biosynthesis	nicotinate	279	-0.4724	0.1819	0.0094	0.0761513060314715
TCA.GLYOX.BYPASS..superpathway.of.glyoxylate.bypass.and.TCA	nicotinate ribonucleoside	399	-0.3251	0.1252	0.0094	0.0761513060314715
HEMESYN2.PWY..heme.biosynthesis.II..anaerobic.	1-palmitoyl-GPC (16:0)	442	0.2558	0.0985	0.0094	0.0761513060314715
PWY.7242..D.fructuronate.degradation	orotate	464	0.3111	0.1197	0.0094	0.0761513060314715
SALVADEHYPOX.PWY..adenosine.nucleotides.degradation.II	palmitoyl ethanolamide	462	-0.3207	0.1235	0.0094	0.0761513060314715
PWY.6901..superpathway.of.glucose.and.xylose.degradation	phenethylamine	450	0.3148	0.1211	0.0094	0.0761513060314715
PWY.6122..5.aminoimidazole.ribonucleotide.biosynthesis.II	pregnen-diol disulfate*	104	-0.4251	0.1637	0.0094	0.0761513060314715
PWY.6277..superpathway.of.5.aminoimidazole.ribonucleotide.biosynthesis	pregnen-diol disulfate*	104	-0.4251	0.1637	0.0094	0.0761513060314715
HOMOSER.METSYN.PWY..L.methionine.biosynthesis.I	1-stearoyl-GPE (18:0)	381	-0.3839	0.1477	0.0094	0.0761513060314715
HCAMHPDEG.PWY..3.phenylpropanoate.and.3..3.hydroxyphenyl.propanoate.degradation.to.2.oxopent.4.enoate	sebacate (decanedioate)	212	-0.6103	0.2348	0.0094	0.0761513060314715
PWY.6690..cinnamate.and.3.hydroxycinnamate.degradation.to.2.oxopent.4.enoate	sebacate (decanedioate)	212	-0.6103	0.2348	0.0094	0.0761513060314715
PWY.6353..purine.nucleotides.degradation.II..aerobic.	sitostanol	408	0.3177	0.1223	0.0094	0.0761513060314715
PWY.6317..galactose.degradation.I..Leloir.pathway.	solanidine	401	0.1692	0.0651	0.0094	0.0761513060314715
PWY.6936..seleno.amino.acid.biosynthesis	spermidine	424	-0.2617	0.1007	0.0094	0.0761513060314715
AEROBACTINSYN.PWY..aerobactin.biosynthesis	stachydrine	176	-0.268	0.1032	0.0094	0.0761513060314715
PWY.7400..L.arginine.biosynthesis.IV..archaebacteria.	sulfate*	461	-0.2742	0.1056	0.0094	0.0761513060314715
PWY.6703..preQ0.biosynthesis	taurine	460	0.1795	0.0691	0.0094	0.0761513060314715
PWY.724..superpathway.of.L.lysine..L.threonine.and.L.methionine.biosynthesis.II	taurocholenate sulfate	150	-0.4636	0.1785	0.0094	0.0761513060314715
LPSSYN.PWY..superpathway.of.lipopolysaccharide.biosynthesis	taurolithocholate 3-sulfate	59	0.0115	0.0044	0.0094	0.0761513060314715
PWY0.166..superpathway.of.pyrimidine.deoxyribonucleotides.de.novo.biosynthesis..E..coli.	threonine	462	-0.5497	0.2116	0.0094	0.0761513060314715
PWY0.1298..superpathway.of.pyrimidine.deoxyribonucleosides.degradation	trigonelline (N'-methylnicotinate)	449	0.1709	0.0658	0.0094	0.0761513060314715
P42.PWY..incomplete.reductive.TCA.cycle	tryptophylglycine	397	-0.3557	0.1370	0.0094	0.0761513060314715
HEMESYN2.PWY..heme.biosynthesis.II..anaerobic.	tyrosine	461	0.6831	0.2631	0.0094	0.0761513060314715
PWY.5100..pyruvate.fermentation.to.acetate.and.lactate.II	ursodeoxycholate	316	-0.2712	0.1045	0.0094	0.0761513060314715
PWY.241..C4.photosynthetic.carbon.assimilation.cycle..NADP.ME.type	ursodeoxycholate sulfate (1)	136	-0.2477	0.0954	0.0094	0.0761513060314715
PWY.6531..mannitol.cycle	12,13-DiHOME	373	0.4122	0.1586	0.0094	0.0761513060314715
PWY.6609..adenine.and.adenosine.salvage.III	12-hydroxystearate	363	-0.3002	0.1155	0.0094	0.0761513060314715
PWY.6527..stachyose.degradation	2-hydroxyglutarate	465	0.3068	0.1182	0.0095	0.076652519417142
FUC.RHAMCAT.PWY..superpathway.of.fucose.and.rhamnose.degradation	3-dehydrocholate	72	0.4376	0.1687	0.0095	0.076652519417142
PWY.6165..chorismate.biosynthesis.II..archaea.	3-methylxanthine	65	-0.6685	0.2576	0.0095	0.076652519417142
PWY.2723..trehalose.degradation.V	5,6-dihydrothymine	142	0.4057	0.1564	0.0095	0.076652519417142
PWY.6737..starch.degradation.V	(R)-salsolinol	446	0.3009	0.1160	0.0095	0.076652519417142
P461.PWY..hexitol.fermentation.to.lactate..formate..ethanol.and.acetate	5-acetylamino-6-amino-3-methyluracil	449	-0.3597	0.1387	0.0095	0.076652519417142
PYRIDNUCSYN.PWY..NAD.biosynthesis.I..from.aspartate.	5-hydroxylysine	244	-0.3046	0.1174	0.0095	0.076652519417142
PWY.5686..UMP.biosynthesis	adenosine	413	0.3189	0.1230	0.0095	0.076652519417142
PWY.7111..pyruvate.fermentation.to.isobutanol..engineered.	adenosine	414	0.3351	0.1293	0.0095	0.076652519417142
PWY.6151..S.adenosyl.L.methionine.cycle.I	alpha-hydroxyisocaproate	441	0.23	0.0886	0.0095	0.076652519417142
ARG.POLYAMINE.SYN..superpathway.of.arginine.and.polyamine.biosynthesis	anthranilate	204	0.8484	0.3269	0.0095	0.076652519417142
PWY.5345..superpathway.of.L.methionine.biosynthesis..by.sulfhydrylation.	argininosuccinate	106	-0.617	0.2379	0.0095	0.076652519417142
PWY.7663..gondoate.biosynthesis..anaerobic.	aspartate	464	0.5716	0.2202	0.0095	0.076652519417142
HEMESYN2.PWY..heme.biosynthesis.II..anaerobic.	azelate (nonanedioate; C9)	459	-0.2865	0.1104	0.0095	0.076652519417142
PWY0.1479..tRNA.processing	biotin	260	-0.6141	0.2369	0.0095	0.076652519417142
COA.PWY..coenzyme.A.biosynthesis.I	caffeine	359	-0.3059	0.1180	0.0095	0.076652519417142
P4.PWY..superpathway.of.L.lysine..L.threonine.and.L.methionine.biosynthesis.I	choline	461	-0.36	0.1387	0.0095	0.076652519417142
PWY.7539..6.hydroxymethyl.dihydropterin.diphosphate.biosynthesis.III..Chlamydia.	cystine	372	0.3613	0.1393	0.0095	0.076652519417142
PWY0.781..aspartate.superpathway	cytidine	436	-0.2849	0.1099	0.0095	0.076652519417142
REDCITCYC..TCA.cycle.VIII..helicobacter.	cytosine	435	-0.2827	0.1090	0.0095	0.076652519417142
PWY.6608..guanosine.nucleotides.degradation.III	1-margaroylglycerol (17:0)	327	0.4301	0.1658	0.0095	0.076652519417142
PWY.7560..methylerythritol.phosphate.pathway.II	dihomolinolenate (20:3n3 or 3n6)	453	-0.2398	0.0925	0.0095	0.076652519417142
METHANOGENESIS.PWY..methanogenesis.from.H2.and.CO2	dimethylmalonic acid	183	0.8509	0.3282	0.0095	0.076652519417142
DENOVOPURINE2.PWY..superpathway.of.purine.nucleotides.de.novo.biosynthesis.II	1-methylguanidine	462	0.4795	0.1850	0.0095	0.076652519417142
PWY.5484..glycolysis.II..from.fructose.6.phosphate.	ectoine	446	-0.3681	0.1419	0.0095	0.076652519417142
PWY.5347..superpathway.of.L.methionine.biosynthesis..transsulfuration.	1-methylhistamine	113	-0.4998	0.1927	0.0095	0.076652519417142
COBALSYN.PWY..adenosylcobalamin.salvage.from.cobinamide.I	erythronate*	457	0.354	0.1365	0.0095	0.076652519417142
COMPLETE.ARO.PWY..superpathway.of.aromatic.amino.acid.biosynthesis	erythronate*	459	0.3441	0.1326	0.0095	0.076652519417142
ECASYN.PWY..enterobacterial.common.antigen.biosynthesis	FMN	86	0.7864	0.3032	0.0095	0.076652519417142
PWY.561..superpathway.of.glyoxylate.cycle.and.fatty.acid.degradation	galactonate	334	0.3098	0.1195	0.0095	0.076652519417142
PWY.2941..L.lysine.biosynthesis.II	1-methylnicotinamide	216	-0.2776	0.1071	0.0095	0.076652519417142
PWY.6700..queuosine.biosynthesis	1-methylnicotinamide	216	0.2666	0.1028	0.0095	0.076652519417142
PWY.6163..chorismate.biosynthesis.from.3.dehydroquinate	gamma-glutamylisoleucine*	456	0.4003	0.1544	0.0095	0.076652519417142
PWY.7228..superpathway.of.guanosine.nucleotides.de.novo.biosynthesis.I	gamma-glutamylleucine	460	-0.3955	0.1525	0.0095	0.076652519417142
PWY.5897..superpathway.of.menaquinol.11.biosynthesis	gamma-tocopherol/beta-tocopherol	430	-0.4629	0.1784	0.0095	0.076652519417142
PWY.5898..superpathway.of.menaquinol.12.biosynthesis	gamma-tocopherol/beta-tocopherol	430	-0.4629	0.1784	0.0095	0.076652519417142
PWY.5899..superpathway.of.menaquinol.13.biosynthesis	gamma-tocopherol/beta-tocopherol	430	-0.4629	0.1784	0.0095	0.076652519417142
PYRIDOXSYN.PWY..pyridoxal.5p.phosphate.biosynthesis.I	glucose	455	0.3015	0.1162	0.0095	0.076652519417142
PWY.6969..TCA.cycle.V..2.oxoglutarate.ferredoxin.oxidoreductase.	glucuronate	455	-0.3599	0.1387	0.0095	0.076652519417142
PWY.5188..tetrapyrrole.biosynthesis.I..from.glutamate.	glycerol	453	-0.2843	0.1096	0.0095	0.076652519417142
PWY.6386..UDP.N.acetylmuramoyl.pentapeptide.biosynthesis.II..lysine.containing.	glycerol	456	0.2588	0.0997	0.0095	0.076652519417142
PWY.6126..superpathway.of.adenosine.nucleotides.de.novo.biosynthesis.II	glycine	466	-0.5407	0.2084	0.0095	0.076652519417142
LACTOSECAT.PWY..lactose.and.galactose.degradation.I	glycocholate	434	0.2163	0.0834	0.0095	0.076652519417142
PWY.7323..superpathway.of.GDP.mannose.derived.O.antigen.building.blocks.biosynthesis	glycocholenate sulfate*	267	0.3508	0.1352	0.0095	0.076652519417142
PWY.6527..stachyose.degradation	glycylisoleucine	463	0.442	0.1705	0.0095	0.076652519417142
PWY.5188..tetrapyrrole.biosynthesis.I..from.glutamate.	guanosine	445	-0.2302	0.0887	0.0095	0.076652519417142
PWY.5304..superpathway.of.sulfur.oxidation..Acidianus.ambivalens.	guanosine	52	-0.6859	0.2643	0.0095	0.076652519417142
OANTIGEN.PWY..O.antigen.building.blocks.biosynthesis..E..coli.	I-urobilinogen	151	-0.2749	0.1060	0.0095	0.076652519417142
PWY0.166..superpathway.of.pyrimidine.deoxyribonucleotides.de.novo.biosynthesis..E..coli.	imidazole propionate	454	-0.2161	0.0834	0.0095	0.076652519417142
PWY.6859..all.trans.farnesol.biosynthesis	indole-3-carboxylic acid	346	0.4355	0.1679	0.0095	0.076652519417142
TCA..TCA.cycle.I..prokaryotic.	indolepropionate	449	-0.2866	0.1105	0.0095	0.076652519417142
SO4ASSIM.PWY..sulfate.reduction.I..assimilatory.	lysine	462	-0.5356	0.2064	0.0095	0.076652519417142
ENTBACSYN.PWY..enterobactin.biosynthesis	maleate	302	-0.6592	0.2542	0.0095	0.076652519417142
PWY0.1297..superpathway.of.purine.deoxyribonucleosides.degradation	maleate	460	-0.5356	0.2066	0.0095	0.076652519417142
PWY66.389..phytol.degradation	N-acetylalanine	115	-0.8378	0.3232	0.0095	0.076652519417142
HISDEG.PWY..L.histidine.degradation.I	N-acetylcitrulline	409	0.4294	0.1656	0.0095	0.076652519417142
PWY.7220..adenosine.deoxyribonucleotides.de.novo.biosynthesis.II	N-acetylmethionine	461	-0.3288	0.1269	0.0095	0.076652519417142
PWY.7222..guanosine.deoxyribonucleotides.de.novo.biosynthesis.II	N-acetylmethionine	461	-0.3288	0.1269	0.0095	0.076652519417142
LACTOSECAT.PWY..lactose.and.galactose.degradation.I	1-palmitoyl-2-linoleoyl-GPE (16:0/18:2)	97	-0.0726	0.0280	0.0095	0.076652519417142
ILEUSYN.PWY..L.isoleucine.biosynthesis.I..from.threonine.	N-alpha-acetylornithine	466	0.3615	0.1394	0.0095	0.076652519417142
VALSYN.PWY..L.valine.biosynthesis	N-alpha-acetylornithine	466	0.3615	0.1394	0.0095	0.076652519417142
PWY.6630..superpathway.of.L.tyrosine.biosynthesis	N-methylglutamate	329	-0.413	0.1593	0.0095	0.076652519417142
BRANCHED.CHAIN.AA.SYN.PWY..superpathway.of.branched.amino.acid.biosynthesis	N-palmitoylglycine	252	-0.4867	0.1876	0.0095	0.076652519417142
PWY.7237..myo...chiro..and.scillo.inositol.degradation	N6-formyllysine	439	0.4337	0.1672	0.0095	0.076652519417142
PWY.5188..tetrapyrrole.biosynthesis.I..from.glutamate.	1-palmitoyl-3-linoleoyl-glycerol (16:0/18:2)*	398	-0.2261	0.0872	0.0095	0.076652519417142
PWY.6703..preQ0.biosynthesis	nonadecanoate (19:0)	465	-0.3148	0.1213	0.0095	0.076652519417142
P185.PWY..formaldehyde.assimilation.III..dihydroxyacetone.cycle.	O-sulfo-L-tyrosine	348	-0.2715	0.1047	0.0095	0.076652519417142
P42.PWY..incomplete.reductive.TCA.cycle	oleoylcarnitine (C18)	199	-0.3512	0.1354	0.0095	0.076652519417142
PWY0.1415..superpathway.of.heme.biosynthesis.from.uroporphyrinogen.III	oleoylcarnitine (C18)	156	0.4527	0.1746	0.0095	0.076652519417142
PWY.4981..L.proline.biosynthesis.II..from.arginine.	palmitoleate (16:1n7)	462	-0.4088	0.1576	0.0095	0.076652519417142
PWY.3841..folate.transformations.II	phenylacetate	463	-0.51	0.1966	0.0095	0.076652519417142
PWY0.166..superpathway.of.pyrimidine.deoxyribonucleotides.de.novo.biosynthesis..E..coli.	1-palmitoyl-GPI* (16:0)*	268	-0.2688	0.1037	0.0095	0.076652519417142
PWY.6121..5.aminoimidazole.ribonucleotide.biosynthesis.I	pregn steroid monosulfate*	84	-0.6405	0.2469	0.0095	0.076652519417142
GLYOXYLATE.BYPASS..glyoxylate.cycle	riboflavin (Vitamin B2)	421	-0.5678	0.2188	0.0095	0.076652519417142
PWY.7400..L.arginine.biosynthesis.IV..archaebacteria.	ribulose/xylulose	401	-0.3793	0.1462	0.0095	0.076652519417142
ARGSYNBSUB.PWY..L.arginine.biosynthesis.II..acetyl.cycle.	sitostanol	408	0.336	0.1295	0.0095	0.076652519417142
PWY.6545..pyrimidine.deoxyribonucleotides.de.novo.biosynthesis.III	stachydrine	439	-0.1889	0.0729	0.0095	0.076652519417142
PWY.5188..tetrapyrrole.biosynthesis.I..from.glutamate.	stearoyl ethanolamide	463	-0.3159	0.1218	0.0095	0.076652519417142
PWY.5103..L.isoleucine.biosynthesis.III	succinate	461	-0.3748	0.1446	0.0095	0.076652519417142
MET.SAM.PWY..superpathway.of.S.adenosyl.L.methionine.biosynthesis	tartarate	244	-0.505	0.1946	0.0095	0.076652519417142
DENOVOPURINE2.PWY..superpathway.of.purine.nucleotides.de.novo.biosynthesis.II	10-nonadecenoate (19:1n9)	268	-0.3979	0.1534	0.0095	0.076652519417142
PWY.5177..glutaryl.CoA.degradation	tyrosol	426	-0.5299	0.2043	0.0095	0.076652519417142
P185.PWY..formaldehyde.assimilation.III..dihydroxyacetone.cycle.	uracil	462	0.4604	0.1775	0.0095	0.076652519417142
LPSSYN.PWY..superpathway.of.lipopolysaccharide.biosynthesis	ursodeoxycholate sulfate (1)	63	0.0038	0.0015	0.0095	0.076652519417142
PWY.6531..mannitol.cycle	2'-deoxyuridine	413	0.4069	0.1568	0.0095	0.076652519417142
PWY66.422..D.galactose.degradation.V..Leloir.pathway.	2-hydroxyglutarate	465	0.3127	0.1207	0.0096	0.0771569830939715
FASYN.ELONG.PWY..fatty.acid.elongation....saturated	2-linoleoylglycerol (18:2)	338	0.2143	0.0828	0.0096	0.0771569830939715
PWY0.862...5Z..dodec.5.enoate.biosynthesis	2-linoleoylglycerol (18:2)	340	0.2123	0.0820	0.0096	0.0771569830939715
TCA.GLYOX.BYPASS..superpathway.of.glyoxylate.bypass.and.TCA	2-oleoylglycerol (18:1)	275	0.2755	0.1063	0.0096	0.0771569830939715
PWY.7456..mannan.degradation	3-dehydrocholate	72	-0.4132	0.1596	0.0096	0.0771569830939715
P42.PWY..incomplete.reductive.TCA.cycle	1,3-dimethylurate	423	0.3481	0.1345	0.0096	0.0771569830939715
PYRIDNUCSYN.PWY..NAD.biosynthesis.I..from.aspartate.	3-hydroxybenzoate	202	-0.596	0.2302	0.0096	0.0771569830939715
PWY.5189..tetrapyrrole.biosynthesis.II..from.glycine.	3-methylglutaconate	320	-0.333	0.1285	0.0096	0.0771569830939715
HSERMETANA.PWY..L.methionine.biosynthesis.III	3-methylhistidine	375	-0.2037	0.0786	0.0096	0.0771569830939715
TCA..TCA.cycle.I..prokaryotic.	3-methylxanthine	259	-0.3229	0.1247	0.0096	0.0771569830939715
GALACT.GLUCUROCAT.PWY..superpathway.of.hexuronide.and.hexuronate.degradation	3b-hydroxy-5-cholenoic acid	401	-0.3962	0.1529	0.0096	0.0771569830939715
PWY66.398..TCA.cycle.III..animals.	4-androsten-3beta,17beta-diol disulfate (2)	118	-0.5054	0.1952	0.0096	0.0771569830939715
ASPASN.PWY..superpathway.of.L.aspartate.and.L.asparagine.biosynthesis	4-guanidinobutanoate	466	0.3414	0.1318	0.0096	0.0771569830939715
PWY.7539..6.hydroxymethyl.dihydropterin.diphosphate.biosynthesis.III..Chlamydia.	4-methyl-2-oxopentanoate	452	0.3625	0.1399	0.0096	0.0771569830939715
PWY.5897..superpathway.of.menaquinol.11.biosynthesis	4-ureidobutyrate	426	-0.3648	0.1408	0.0096	0.0771569830939715
PWY.5898..superpathway.of.menaquinol.12.biosynthesis	4-ureidobutyrate	426	-0.3648	0.1408	0.0096	0.0771569830939715
PWY.5899..superpathway.of.menaquinol.13.biosynthesis	4-ureidobutyrate	426	-0.3648	0.1408	0.0096	0.0771569830939715
PWY.7446..sulfoglycolysis	5-acetylamino-6-formylamino-3-methyluracil	137	-0.3185	0.1229	0.0096	0.0771569830939715
FAO.PWY..fatty.acid..beta..oxidation.I	5alpha-pregnan-3beta,20beta-diol monosulfate (1)	90	-0.4555	0.1758	0.0096	0.0771569830939715
PWY.5345..superpathway.of.L.methionine.biosynthesis..by.sulfhydrylation.	5alpha-pregnan-3beta,20beta-diol monosulfate (1)	93	-0.6151	0.2376	0.0096	0.0771569830939715
RHAMCAT.PWY..L.rhamnose.degradation.I	6-oxopiperidine-2-carboxylic acid	464	-0.3916	0.1512	0.0096	0.0771569830939715
PWY0.1298..superpathway.of.pyrimidine.deoxyribonucleosides.degradation	7-ketodeoxycholate	344	0.1997	0.0771	0.0096	0.0771569830939715
PWY.4702..phytate.degradation.I	7-methylxanthine	243	-0.4056	0.1566	0.0096	0.0771569830939715
PWY.5692..allantoin.degradation.to.glyoxylate.II	1-linoleoyl-2-linolenoyl-digalactosylglycerol (18;2/18:3)*	70	-0.4476	0.1728	0.0096	0.0771569830939715
PWY.7187..pyrimidine.deoxyribonucleotides.de.novo.biosynthesis.II	anthranilate	206	-0.8454	0.3266	0.0096	0.0771569830939715
PWY.7234..inosine.5p.phosphate.biosynthesis.III	arabinose	415	-0.3119	0.1205	0.0096	0.0771569830939715
PWY.6612..superpathway.of.tetrahydrofolate.biosynthesis	asparagine	440	-0.2499	0.0966	0.0096	0.0771569830939715
PWY.7242..D.fructuronate.degradation	aspartate	463	0.5254	0.2028	0.0096	0.0771569830939715
P42.PWY..incomplete.reductive.TCA.cycle	astaxanthin	133	-0.6942	0.2681	0.0096	0.0771569830939715
PWY0.1241..ADP.L.glycero..beta..D.manno.heptose.biosynthesis	cis-4-hydroxycyclohexylacetic acid	391	-0.4927	0.1904	0.0096	0.0771569830939715
PWY.6531..mannitol.cycle	coprostanol	391	-0.4562	0.1761	0.0096	0.0771569830939715
PWY.5104..L.isoleucine.biosynthesis.IV	cortolone	173	-0.4356	0.1682	0.0096	0.0771569830939715
PWY.7539..6.hydroxymethyl.dihydropterin.diphosphate.biosynthesis.III..Chlamydia.	dimethylarginine (ADMA + SDMA)	404	0.2367	0.0914	0.0096	0.0771569830939715
PWY.7211..superpathway.of.pyrimidine.deoxyribonucleotides.de.novo.biosynthesis	dimethylglycine	456	0.4614	0.1782	0.0096	0.0771569830939715
PWY.5676..acetyl.CoA.fermentation.to.butanoate.II	docosadienoate (22:2n6)	436	0.2418	0.0934	0.0096	0.0771569830939715
HEME.BIOSYNTHESIS.II..heme.biosynthesis.I..aerobic.	fumarate	430	0.3399	0.1312	0.0096	0.0771569830939715
PWY.5103..L.isoleucine.biosynthesis.III	galacturonate	461	-0.2936	0.1134	0.0096	0.0771569830939715
PWY.5913..TCA.cycle.VI..obligate.autotrophs.	galacturonate	436	-0.2962	0.1144	0.0096	0.0771569830939715
PWY.7111..pyruvate.fermentation.to.isobutanol..engineered.	gamma-glutamyltyrosine	416	0.4091	0.1579	0.0096	0.0771569830939715
PWY.6531..mannitol.cycle	gluconate	378	0.2565	0.0991	0.0096	0.0771569830939715
PWY.5022..4.aminobutanoate.degradation.V	glutamine	450	-0.5457	0.2108	0.0096	0.0771569830939715
PWY.6588..pyruvate.fermentation.to.acetone	glycodeoxycholate sulfate	119	-0.4789	0.1849	0.0096	0.0771569830939715
PWY.7385..1.3.propanediol.biosynthesis..engineered.	hexadecanedioate (C16)	61	-1.5352	0.5924	0.0096	0.0771569830939715
P105.PWY..TCA.cycle.IV..2.oxoglutarate.decarboxylase.	indole-3-carboxylic acid	310	0.4492	0.1735	0.0096	0.0771569830939715
PWY66.422..D.galactose.degradation.V..Leloir.pathway.	indolelactate	412	0.2736	0.1056	0.0096	0.0771569830939715
PWY.7187..pyrimidine.deoxyribonucleotides.de.novo.biosynthesis.II	isovalerylglycine	432	0.531	0.2051	0.0096	0.0771569830939715
P42.PWY..incomplete.reductive.TCA.cycle	lactate	461	-0.2626	0.1015	0.0096	0.0771569830939715
PWY.6859..all.trans.farnesol.biosynthesis	leucylglycine	404	-0.3587	0.1384	0.0096	0.0771569830939715
PWY.621..sucrose.degradation.III..sucrose.invertase.	linolenate (18:3n3 or 3n6)	461	-0.1706	0.0658	0.0096	0.0771569830939715
GLUCOSE1PMETAB.PWY..glucose.and.glucose.1.phosphate.degradation	maltose	399	-0.2262	0.0873	0.0096	0.0771569830939715
TRPSYN.PWY..L.tryptophan.biosynthesis	maltose	448	-0.2327	0.0898	0.0096	0.0771569830939715
PWY.7184..pyrimidine.deoxyribonucleotides.de.novo.biosynthesis.I	maltotriose	348	-0.2487	0.0960	0.0096	0.0771569830939715
PWY.6703..preQ0.biosynthesis	methionine	461	0.6207	0.2397	0.0096	0.0771569830939715
PWY.3781..aerobic.respiration.I..cytochrome.c.	N-acetyl-beta-glucosaminylamine	258	0.7169	0.2768	0.0096	0.0771569830939715
PWY.5088..L.glutamate.degradation.VIII..to.propanoate.	N-acetyl-cadaverine	222	-0.2169	0.0837	0.0096	0.0771569830939715
PWY.6731..starch.degradation.III	1-palmitoyl-2-linoleoyl-galactosylglycerol (16:0/18:2)*	91	-0.7135	0.2754	0.0096	0.0771569830939715
PWY.5367..petroselinate.biosynthesis	N-acetylasparagine	444	0.4096	0.1582	0.0096	0.0771569830939715
PWY.5973..cis.vaccenate.biosynthesis	N-acetylaspartate (NAA)	466	0.3269	0.1263	0.0096	0.0771569830939715
PWY.6270..isoprene.biosynthesis.I	N-acetylaspartate (NAA)	466	-0.3327	0.1284	0.0096	0.0771569830939715
SALVADEHYPOX.PWY..adenosine.nucleotides.degradation.II	N-acetylhistidine	464	-0.4764	0.1840	0.0096	0.0771569830939715
GLCMANNANAUT.PWY..superpathway.of.N.acetylglucosamine..N.acetylmannosamine.and.N.acetylneuraminate.degradation	1,2-dilinolenoyl-galactosylglycerol (18:3/18:3)*	193	0.3631	0.1403	0.0096	0.0771569830939715
SER.GLYSYN.PWY..superpathway.of.L.serine.and.glycine.biosynthesis.I	N-palmitoylglycine	253	-0.4718	0.1822	0.0096	0.0771569830939715
PWY.7219..adenosine.ribonucleotides.de.novo.biosynthesis	N2,N6-diacetyllysine	390	0.4788	0.1848	0.0096	0.0771569830939715
PWY.7234..inosine.5p.phosphate.biosynthesis.III	nicotinate	457	-0.3697	0.1427	0.0096	0.0771569830939715
PWY.5695..urate.biosynthesis.inosine.5p.phosphate.degradation	O-sulfo-L-tyrosine	350	0.2927	0.1130	0.0096	0.0771569830939715
METHANOGENESIS.PWY..methanogenesis.from.H2.and.CO2	palmitoylcarnitine (C16)	141	-0.3812	0.1471	0.0096	0.0771569830939715
DENOVOPURINE2.PWY..superpathway.of.purine.nucleotides.de.novo.biosynthesis.II	phenylalanine	461	-0.7327	0.2831	0.0096	0.0771569830939715
PWY66.398..TCA.cycle.III..animals.	pregn steroid monosulfate*	62	-0.5539	0.2139	0.0096	0.0771569830939715
GLUTORN.PWY..L.ornithine.biosynthesis	pyridoxine (Vitamin B6)	460	0.3357	0.1296	0.0096	0.0771569830939715
PWY.6527..stachyose.degradation	pyrraline	460	0.232	0.0895	0.0096	0.0771569830939715
PWY.6897..thiamin.salvage.II	ribose	360	0.4401	0.1700	0.0096	0.0771569830939715
PWY.6700..queuosine.biosynthesis	ribulose/xylulose	400	0.3662	0.1413	0.0096	0.0771569830939715
PWY.6891..thiazole.biosynthesis.II..Bacillus.	ribulose/xylulose	295	-0.4176	0.1614	0.0096	0.0771569830939715
SALVADEHYPOX.PWY..adenosine.nucleotides.degradation.II	ribulose/xylulose	398	-0.3713	0.1434	0.0096	0.0771569830939715
PWY.3841..folate.transformations.II	S-1-pyrroline-5-carboxylate	389	0.7606	0.2937	0.0096	0.0771569830939715
PWY0.1277..3.phenylpropanoate.and.3..3.hydroxyphenyl.propanoate.degradation	sebacate (decanedioate)	205	-0.6116	0.2362	0.0096	0.0771569830939715
PWY.5505..L.glutamate.and.L.glutamine.biosynthesis	10-heptadecenoate (17:1n7)	416	0.4177	0.1613	0.0096	0.0771569830939715
PWY.5022..4.aminobutanoate.degradation.V	taurocholate	246	-0.3007	0.1160	0.0096	0.0771569830939715
PANTOSYN.PWY..pantothenate.and.coenzyme.A.biosynthesis.I	10-nonadecenoate (19:1n9)	266	-0.4179	0.1613	0.0096	0.0771569830939715
PWY.5862..superpathway.of.demethylmenaquinol.9.biosynthesis	tribuloside	67	0.7054	0.2722	0.0096	0.0771569830939715
PWY.6897..thiamin.salvage.II	tyrosine	464	0.7883	0.3045	0.0096	0.0771569830939715
PRPP.PWY..superpathway.of.histidine..purine..and.pyrimidine.biosynthesis	xanthosine	358	-0.2667	0.1030	0.0096	0.0771569830939715
KETOGLUCONMET.PWY..ketogluconate.metabolism	2'-deoxyuridine	356	-0.3644	0.1407	0.0096	0.0771569830939715
PWY.5101..L.isoleucine.biosynthesis.II	2,4,6-trihydroxybenzoate	384	-0.3972	0.1535	0.0097	0.0776648009680359
PWY.7664..oleate.biosynthesis.IV..anaerobic.	2,4,6-trihydroxybenzoate	376	0.3813	0.1474	0.0097	0.0776648009680359
PWY490.3..nitrate.reduction.VI..assimilatory.	2-hydroxy-3-methylvalerate	329	-0.2406	0.0931	0.0097	0.0776648009680359
PWY.5030..L.histidine.degradation.III	2-hydroxybutyrate/2-hydroxyisobutyrate	463	0.3063	0.1185	0.0097	0.0776648009680359
PWY.7197..pyrimidine.deoxyribonucleotide.phosphorylation	2-oxo-1-pyrrolidinepropionate	459	0.5146	0.1988	0.0097	0.0776648009680359
METSYN.PWY..L.homoserine.and.L.methionine.biosynthesis	3-(3-hydroxyphenyl)propionate sulfate	62	-0.3534	0.1366	0.0097	0.0776648009680359
PWY.7111..pyruvate.fermentation.to.isobutanol..engineered.	4-androsten-3alpha,17alpha-diol monosulfate (2)	177	0.3693	0.1428	0.0097	0.0776648009680359
PWYG.321..mycolate.biosynthesis	4-hydroxyglutamate	261	0.3572	0.1381	0.0097	0.0776648009680359
PWY0.1061..superpathway.of.L.alanine.biosynthesis	5,6-dihydrothymine	186	0.3417	0.1322	0.0097	0.0776648009680359
GOLPDLCAT.PWY..superpathway.of.glycerol.degradation.to.1.3.propanediol	5-methyluridine (ribothymidine)	429	0.2718	0.1050	0.0097	0.0776648009680359
POLYAMINSYN3.PWY..superpathway.of.polyamine.biosynthesis.II	5alpha-androstan-3beta,17alpha-diol monosulfate (1)	196	0.3431	0.1327	0.0097	0.0776648009680359
PWY.7197..pyrimidine.deoxyribonucleotide.phosphorylation	7-ketodeoxycholate	344	-0.2128	0.0823	0.0097	0.0776648009680359
PWY.7208..superpathway.of.pyrimidine.nucleobases.salvage	7-methylguanine	461	-0.3509	0.1357	0.0097	0.0776648009680359
PWY.7111..pyruvate.fermentation.to.isobutanol..engineered.	1-linolenoylglycerol (18:3)	273	-0.1893	0.0732	0.0097	0.0776648009680359
PWY.7229..superpathway.of.adenosine.nucleotides.de.novo.biosynthesis.I	alpha-hydroxyisovalerate	457	-0.2304	0.0891	0.0097	0.0776648009680359
ASPASN.PWY..superpathway.of.L.aspartate.and.L.asparagine.biosynthesis	alpha-ketoglutarate	455	0.3471	0.1341	0.0097	0.0776648009680359
PWY.7234..inosine.5p.phosphate.biosynthesis.III	anserine	430	-0.2748	0.1062	0.0097	0.0776648009680359
GLYCOLYSIS.TCA.GLYOX.BYPASS..superpathway.of.glycolysis..pyruvate.dehydrogenase..TCA..and.glyoxylate.bypass	arabinose	355	-0.3231	0.1249	0.0097	0.0776648009680359
PWY.7210..pyrimidine.deoxyribonucleotides.biosynthesis.from.CTP	biotin	382	-0.4653	0.1799	0.0097	0.0776648009680359
HSERMETANA.PWY..L.methionine.biosynthesis.III	1-linoleoyl-GPC (18:2)	333	-0.2736	0.1058	0.0097	0.0776648009680359
PWY.6545..pyrimidine.deoxyribonucleotides.de.novo.biosynthesis.III	caproate (6:0)	417	0.2065	0.0799	0.0097	0.0776648009680359
PWY.5918..superpathay.of.heme.biosynthesis.from.glutamate	carnitine	441	0.3322	0.1284	0.0097	0.0776648009680359
PWY.6126..superpathway.of.adenosine.nucleotides.de.novo.biosynthesis.II	cis-urocanate	460	-0.4816	0.1861	0.0097	0.0776648009680359
SULFATE.CYS.PWY..superpathway.of.sulfate.assimilation.and.cysteine.biosynthesis	cis-urocanate	460	-0.4899	0.1893	0.0097	0.0776648009680359
TCA.GLYOX.BYPASS..superpathway.of.glyoxylate.bypass.and.TCA	coprostanol	365	0.3929	0.1518	0.0097	0.0776648009680359
GLYCOGENSYNTH.PWY..glycogen.biosynthesis.I..from.ADP.D.Glucose.	cysteine	464	0.5335	0.2063	0.0097	0.0776648009680359
NAD.BIOSYNTHESIS.II..NAD.salvage.pathway.II	1-methyladenine	467	-0.4497	0.1740	0.0097	0.0776648009680359
GALACT.GLUCUROCAT.PWY..superpathway.of.hexuronide.and.hexuronate.degradation	eicosapentaenoate (EPA; 20:5n3)	429	0.2362	0.0913	0.0097	0.0776648009680359
PWY.5188..tetrapyrrole.biosynthesis.I..from.glutamate.	erythronate*	458	-0.3526	0.1364	0.0097	0.0776648009680359
CALVIN.PWY..Calvin.Benson.Bassham.cycle	FAD	168	0.7661	0.2961	0.0097	0.0776648009680359
PWY66.399..gluconeogenesis.III	fumarate	458	-0.3667	0.1418	0.0097	0.0776648009680359
ILEUSYN.PWY..L.isoleucine.biosynthesis.I..from.threonine.	gamma-glutamyl-epsilon-lysine	458	0.4116	0.1591	0.0097	0.0776648009680359
PWY.6737..starch.degradation.V	gamma-glutamyl-epsilon-lysine	458	0.4018	0.1554	0.0097	0.0776648009680359
VALSYN.PWY..L.valine.biosynthesis	gamma-glutamyl-epsilon-lysine	458	0.4116	0.1591	0.0097	0.0776648009680359
PWY.7220..adenosine.deoxyribonucleotides.de.novo.biosynthesis.II	gamma-glutamylalanine	461	-0.4048	0.1564	0.0097	0.0776648009680359
PWY.7222..guanosine.deoxyribonucleotides.de.novo.biosynthesis.II	gamma-glutamylalanine	461	-0.4048	0.1564	0.0097	0.0776648009680359
PYRIDOXSYN.PWY..pyridoxal.5p.phosphate.biosynthesis.I	gamma-glutamylalanine	462	-0.4051	0.1566	0.0097	0.0776648009680359
PRPP.PWY..superpathway.of.histidine..purine..and.pyrimidine.biosynthesis	gamma-tocotrienol	458	0.4605	0.1781	0.0097	0.0776648009680359
PWY.5189..tetrapyrrole.biosynthesis.II..from.glycine.	glycerol 3-phosphate	465	-0.3604	0.1393	0.0097	0.0776648009680359
PWY66.398..TCA.cycle.III..animals.	glycosyl-N-palmitoyl-sphingosine	241	-0.4489	0.1735	0.0097	0.0776648009680359
PWY.4242..pantothenate.and.coenzyme.A.biosynthesis.III	guanosine	445	-0.2271	0.0879	0.0097	0.0776648009680359
HISDEG.PWY..L.histidine.degradation.I	I-urobilinogen	151	-0.2704	0.1045	0.0097	0.0776648009680359
PWY.7220..adenosine.deoxyribonucleotides.de.novo.biosynthesis.II	indoleacetate	464	-0.2375	0.0918	0.0097	0.0776648009680359
PWY.7222..guanosine.deoxyribonucleotides.de.novo.biosynthesis.II	indoleacetate	464	-0.2375	0.0918	0.0097	0.0776648009680359
PWY66.375..leukotriene.biosynthesis	indoleacetate	50	0.5529	0.2138	0.0097	0.0776648009680359
PWY.5030..L.histidine.degradation.III	indolin-2-one	439	0.2967	0.1148	0.0097	0.0776648009680359
PWY.5304..superpathway.of.sulfur.oxidation..Acidianus.ambivalens.	isoleucine	53	-2.1501	0.8315	0.0097	0.0776648009680359
GLYCOGENSYNTH.PWY..glycogen.biosynthesis.I..from.ADP.D.Glucose.	leucine	462	0.7539	0.2916	0.0097	0.0776648009680359
PWY.6386..UDP.N.acetylmuramoyl.pentapeptide.biosynthesis.II..lysine.containing.	1-oleoylglycerol (18:1)	243	-0.2433	0.0940	0.0097	0.0776648009680359
PWY.5723..Rubisco.shunt	lysine	380	-0.5642	0.2182	0.0097	0.0776648009680359
PWY.7115..C4.photosynthetic.carbon.assimilation.cycle..NAD.ME.type	lysine	369	0.5979	0.2310	0.0097	0.0776648009680359
PWY.621..sucrose.degradation.III..sucrose.invertase.	malate	460	0.3366	0.1301	0.0097	0.0776648009680359
PWY.821..superpathway.of.sulfur.amino.acid.biosynthesis..Saccharomyces.cerevisiae.	maltotriose	334	-0.2431	0.0941	0.0097	0.0776648009680359
PWY66.398..TCA.cycle.III..animals.	methyl glucopyranoside (alpha + beta)	110	-0.9869	0.3813	0.0097	0.0776648009680359
DENOVOPURINE2.PWY..superpathway.of.purine.nucleotides.de.novo.biosynthesis.II	myristate (14:0)	459	0.2705	0.1046	0.0097	0.0776648009680359
PWY.7392..taxadiene.biosynthesis..engineered.	N-acetylmuramate	402	0.4288	0.1658	0.0097	0.0776648009680359
ILEUSYN.PWY..L.isoleucine.biosynthesis.I..from.threonine.	N-acetylphenylalanine	470	0.3908	0.1511	0.0097	0.0776648009680359
VALSYN.PWY..L.valine.biosynthesis	N-acetylphenylalanine	470	0.3908	0.1511	0.0097	0.0776648009680359
SALVADEHYPOX.PWY..adenosine.nucleotides.degradation.II	N-carbamoylalanine	438	0.3564	0.1378	0.0097	0.0776648009680359
PWY.6703..preQ0.biosynthesis	N-formylmethionine	463	0.3733	0.1444	0.0097	0.0776648009680359
CENTFERM.PWY..pyruvate.fermentation.to.butanoate	N-methylglutamate	377	0.3898	0.1507	0.0097	0.0776648009680359
PWY0.1338..polymyxin.resistance	N-methylglutamate	266	-0.4509	0.1744	0.0097	0.0776648009680359
HISDEG.PWY..L.histidine.degradation.I	N-methylphenylalanine	355	0.2651	0.1025	0.0097	0.0776648009680359
PWY.5505..L.glutamate.and.L.glutamine.biosynthesis	N6-carboxyethyllysine	371	-0.2975	0.1150	0.0097	0.0776648009680359
GLUCARDEG.PWY..D.glucarate.degradation.I	octadecanedioate (C18)	297	0.3807	0.1471	0.0097	0.0776648009680359
SO4ASSIM.PWY..sulfate.reduction.I..assimilatory.	p-cresol	381	0.3445	0.1332	0.0097	0.0776648009680359
GLCMANNANAUT.PWY..superpathway.of.N.acetylglucosamine..N.acetylmannosamine.and.N.acetylneuraminate.degradation	1-palmitoyl-GPE (16:0)	423	0.3227	0.1248	0.0097	0.0776648009680359
PWY.6545..pyrimidine.deoxyribonucleotides.de.novo.biosynthesis.III	1-palmitoyl-GPE (16:0)	423	-0.3241	0.1253	0.0097	0.0776648009680359
COBALSYN.PWY..adenosylcobalamin.salvage.from.cobinamide.I	phenylacetylglutamate	272	-0.3768	0.1457	0.0097	0.0776648009680359
METHGLYUT.PWY..superpathway.of.methylglyoxal.degradation	phenylalanylalanine	349	-0.3741	0.1446	0.0097	0.0776648009680359
GLYCOL.GLYOXDEG.PWY..superpathway.of.glycol.metabolism.and.degradation	prolylglycine	248	0.4601	0.1779	0.0097	0.0776648009680359
PWY.724..superpathway.of.L.lysine..L.threonine.and.L.methionine.biosynthesis.II	ribitol	438	0.3437	0.1330	0.0097	0.0776648009680359
ARGSYN.PWY..L.arginine.biosynthesis.I..via.L.ornithine.	ribulose/xylulose	401	-0.3766	0.1456	0.0097	0.0776648009680359
PWY.7187..pyrimidine.deoxyribonucleotides.de.novo.biosynthesis.II	taurochenodeoxycholate	282	-0.3299	0.1275	0.0097	0.0776648009680359
GALACTUROCAT.PWY..D.galacturonate.degradation.I	threonate	452	0.2997	0.1159	0.0097	0.0776648009680359
PWY0.781..aspartate.superpathway	threonate	453	-0.3001	0.1161	0.0097	0.0776648009680359
PWY.7197..pyrimidine.deoxyribonucleotide.phosphorylation	urate	462	-0.2545	0.0984	0.0097	0.0776648009680359
KDO.NAGLIPASYN.PWY..superpathway.of..Kdo.2.lipid.A.biosynthesis	12-dehydrocholate	190	0.2547	0.0985	0.0097	0.0776648009680359
PWY0.1261..anhydromuropeptides.recycling	2'-deoxyadenosine	433	-0.2561	0.0990	0.0097	0.0776648009680359
PWY.724..superpathway.of.L.lysine..L.threonine.and.L.methionine.biosynthesis.II	2'-deoxyguanosine	450	0.2425	0.0937	0.0097	0.0776648009680359
PWY.6471..peptidoglycan.biosynthesis.IV..Enterococcus.faecium.	2'-deoxyuridine	381	0.3765	0.1456	0.0097	0.0776648009680359
PWY.6519..8.amino.7.oxononanoate.biosynthesis.I	2,4,6-trihydroxybenzoate	376	0.3816	0.1477	0.0098	0.0781286602127501
ARGININE.SYN4.PWY..L.ornithine.de.novo..biosynthesis	2-aminoheptanoate	378	-0.3721	0.1441	0.0098	0.0781286602127501
TRNA.CHARGING.PWY..tRNA.charging	2-deoxyribose	459	0.3973	0.1539	0.0098	0.0781286602127501
PWY.5154..L.arginine.biosynthesis.III..via.N.acetyl.L.citrulline.	3-hydroxypyridine	467	-0.3942	0.1526	0.0098	0.0781286602127501
PWY.5676..acetyl.CoA.fermentation.to.butanoate.II	3-methyl-2-oxovalerate	449	0.35	0.1354	0.0098	0.0781286602127501
PWY.5345..superpathway.of.L.methionine.biosynthesis..by.sulfhydrylation.	3-methylglutarate/2-methylglutarate	464	0.4537	0.1757	0.0098	0.0781286602127501
PWY.5686..UMP.biosynthesis	4-acetamidobutanoate	461	0.2588	0.1002	0.0098	0.0781286602127501
P441.PWY..superpathway.of.N.acetylneuraminate.degradation	4-acetamidophenol	131	-0.3592	0.1391	0.0098	0.0781286602127501
PWY.2942..L.lysine.biosynthesis.III	4-acetamidophenol	131	0.3155	0.1221	0.0098	0.0781286602127501
PWY.5103..L.isoleucine.biosynthesis.III	4-cholesten-3-one	456	0.2292	0.0887	0.0098	0.0781286602127501
THISYN.PWY..superpathway.of.thiamin.diphosphate.biosynthesis.I	4-hydroxyglutamate	260	0.3559	0.1377	0.0098	0.0781286602127501
HSERMETANA.PWY..L.methionine.biosynthesis.III	4-ureidobutyrate	459	0.3769	0.1459	0.0098	0.0781286602127501
PWY.5154..L.arginine.biosynthesis.III..via.N.acetyl.L.citrulline.	5-(2-Hydroxyethyl)-4-methylthiazole	461	-0.3016	0.1167	0.0098	0.0781286602127501
PWY.2941..L.lysine.biosynthesis.II	6-hydroxynicotinate	455	-0.3098	0.1199	0.0098	0.0781286602127501
GLYCOLYSIS.TCA.GLYOX.BYPASS..superpathway.of.glycolysis..pyruvate.dehydrogenase..TCA..and.glyoxylate.bypass	7-ketodeoxycholate	293	0.194	0.0751	0.0098	0.0781286602127501
COBALSYN.PWY..adenosylcobalamin.salvage.from.cobinamide.I	7-methylxanthine	259	0.4292	0.1662	0.0098	0.0781286602127501
METSYN.PWY..L.homoserine.and.L.methionine.biosynthesis	acisoga	453	-0.4464	0.1729	0.0098	0.0781286602127501
PWY.3801..sucrose.degradation.II..sucrose.synthase.	adenosine	67	0.6062	0.2349	0.0098	0.0781286602127501
PWY.5088..L.glutamate.degradation.VIII..to.propanoate.	allantoin	185	0.3608	0.1397	0.0098	0.0781286602127501
PWY.5505..L.glutamate.and.L.glutamine.biosynthesis	beta-alanine	402	-0.3409	0.1319	0.0098	0.0781286602127501
PWY.5505..L.glutamate.and.L.glutamine.biosynthesis	biliverdin	405	-0.3925	0.1520	0.0098	0.0781286602127501
GOLPDLCAT.PWY..superpathway.of.glycerol.degradation.to.1.3.propanediol	biotin	438	-0.4322	0.1672	0.0098	0.0781286602127501
HEMESYN2.PWY..heme.biosynthesis.II..anaerobic.	biotin	441	-0.4033	0.1562	0.0098	0.0781286602127501
PRPP.PWY..superpathway.of.histidine..purine..and.pyrimidine.biosynthesis	chenodeoxycholate	89	-0.4174	0.1617	0.0098	0.0781286602127501
PWY.7323..superpathway.of.GDP.mannose.derived.O.antigen.building.blocks.biosynthesis	choline	454	0.3703	0.1433	0.0098	0.0781286602127501
PWY.6531..mannitol.cycle	citrate	422	0.3822	0.1480	0.0098	0.0781286602127501
PWY.5860..superpathway.of.demethylmenaquinol.6.biosynthesis.I	3'-CMP	81	-0.6	0.2322	0.0098	0.0781286602127501
PWY.5198..factor.420.biosynthesis	D-urobilin	198	-0.4261	0.1649	0.0098	0.0781286602127501
GOLPDLCAT.PWY..superpathway.of.glycerol.degradation.to.1.3.propanediol	dihydrocaffeate	358	0.179	0.0693	0.0098	0.0781286602127501
GLUCUROCAT.PWY..superpathway.of..beta..D.glucuronide.and.D.glucuronate.degradation	docosahexaenoate (DHA; 22:6n3)	449	0.1973	0.0764	0.0098	0.0781286602127501
PPGPPMET.PWY..ppGpp.biosynthesis	enterolactone	445	-0.2572	0.0996	0.0098	0.0781286602127501
GALACTARDEG.PWY..D.galactarate.degradation.I	erythronate*	329	-0.3909	0.1513	0.0098	0.0781286602127501
GLUCARGALACTSUPER.PWY..superpathway.of.D.glucarate.and.D.galactarate.degradation	erythronate*	329	-0.3909	0.1513	0.0098	0.0781286602127501
PWY.6901..superpathway.of.glucose.and.xylose.degradation	erythronate*	460	-0.3476	0.1346	0.0098	0.0781286602127501
COLANSYN.PWY..colanic.acid.building.blocks.biosynthesis	fumarate	450	0.3644	0.1412	0.0098	0.0781286602127501
PWY0.845..superpathway.of.pyridoxal.5p.phosphate.biosynthesis.and.salvage	gamma-glutamylisoleucine*	456	-0.4008	0.1552	0.0098	0.0781286602127501
PWY.6126..superpathway.of.adenosine.nucleotides.de.novo.biosynthesis.II	glutamate	469	-0.6588	0.2551	0.0098	0.0781286602127501
GLYOXYLATE.BYPASS..glyoxylate.cycle	glycerol 3-phosphate	418	-0.3644	0.1410	0.0098	0.0781286602127501
KDO.NAGLIPASYN.PWY..superpathway.of..Kdo.2.lipid.A.biosynthesis	glycerophosphoglycerol	287	-0.3672	0.1421	0.0098	0.0781286602127501
METHGLYUT.PWY..superpathway.of.methylglyoxal.degradation	glycerophosphoglycerol	323	-0.3612	0.1399	0.0098	0.0781286602127501
PWY.5198..factor.420.biosynthesis	glycerophosphoinositol*	203	-0.4191	0.1622	0.0098	0.0781286602127501
PWY.7242..D.fructuronate.degradation	glycine	466	0.507	0.1962	0.0098	0.0781286602127501
PWY.7220..adenosine.deoxyribonucleotides.de.novo.biosynthesis.II	1-oleoyl-3-linoleoyl-glycerol (18:1/18:2)	407	-0.1889	0.0731	0.0098	0.0781286602127501
PWY.7222..guanosine.deoxyribonucleotides.de.novo.biosynthesis.II	1-oleoyl-3-linoleoyl-glycerol (18:1/18:2)	407	-0.1889	0.0731	0.0098	0.0781286602127501
PWY.2941..L.lysine.biosynthesis.II	I-urobilinogen	151	-0.2902	0.1124	0.0098	0.0781286602127501
PWY.6317..galactose.degradation.I..Leloir.pathway.	indolelactate	412	0.2726	0.1056	0.0098	0.0781286602127501
P124.PWY..Bifidobacterium.shunt	lactosyl-N-palmitoyl-sphingosine	180	-0.4041	0.1564	0.0098	0.0781286602127501
P42.PWY..incomplete.reductive.TCA.cycle	leucylalanine	459	-0.3384	0.1310	0.0098	0.0781286602127501
PWY4FS.7..phosphatidylglycerol.biosynthesis.I..plastidic.	leucylglycine	447	0.3415	0.1322	0.0098	0.0781286602127501
PWY4FS.8..phosphatidylglycerol.biosynthesis.II..non.plastidic.	leucylglycine	447	0.3415	0.1322	0.0098	0.0781286602127501
PWY.5103..L.isoleucine.biosynthesis.III	linoleate (18:2n6)	460	-0.2819	0.1091	0.0098	0.0781286602127501
METHANOGENESIS.PWY..methanogenesis.from.H2.and.CO2	lysine	206	-0.8271	0.3203	0.0098	0.0781286602127501
PWY.6897..thiamin.salvage.II	malate	459	0.3652	0.1413	0.0098	0.0781286602127501
ENTBACSYN.PWY..enterobactin.biosynthesis	maleamate	227	-0.7042	0.2727	0.0098	0.0781286602127501
PWY.6126..superpathway.of.adenosine.nucleotides.de.novo.biosynthesis.II	maleate	459	0.568	0.2200	0.0098	0.0781286602127501
PWY.5104..L.isoleucine.biosynthesis.IV	methylphosphate	452	-0.2471	0.0956	0.0098	0.0781286602127501
PWY.7237..myo...chiro..and.scillo.inositol.degradation	methylsuccinate	439	0.2908	0.1125	0.0098	0.0781286602127501
PWY0.321..phenylacetate.degradation.I..aerobic.	mevalonate	73	0.6305	0.2439	0.0098	0.0781286602127501
ORNDEG.PWY..superpathway.of.ornithine.degradation	N-acetyl-1-methylhistidine*	114	0.4063	0.1572	0.0098	0.0781286602127501
PWY.7187..pyrimidine.deoxyribonucleotides.de.novo.biosynthesis.II	N-acetylasparagine	466	-0.3819	0.1479	0.0098	0.0781286602127501
PWY.7210..pyrimidine.deoxyribonucleotides.biosynthesis.from.CTP	N-acetylhistidine	405	0.5339	0.2067	0.0098	0.0781286602127501
PWY.7117..C4.photosynthetic.carbon.assimilation.cycle..PEPCK.type	N-acetylleucine	354	0.3973	0.1538	0.0098	0.0781286602127501
PWY.6387..UDP.N.acetylmuramoyl.pentapeptide.biosynthesis.I..meso.diaminopimelate.containing.	N-acetyltyrosine	467	0.3844	0.1488	0.0098	0.0781286602127501
PWY.5695..urate.biosynthesis.inosine.5p.phosphate.degradation	N-alpha-acetylornithine	466	0.3721	0.1440	0.0098	0.0781286602127501
GLYCOCAT.PWY..glycogen.degradation.I..bacterial.	1-palmitoyl-2-oleoyl-GPC (16:0/18:1)	410	0.3271	0.1267	0.0098	0.0781286602127501
P108.PWY..pyruvate.fermentation.to.propanoate.I	N-propionylmethionine	426	-0.2816	0.1091	0.0098	0.0781286602127501
PWY.6630..superpathway.of.L.tyrosine.biosynthesis	N2,N6-diacetyllysine	321	-0.535	0.2073	0.0098	0.0781286602127501
DTDPRHAMSYN.PWY..dTDP.L.rhamnose.biosynthesis.I	nicotinamide riboside	392	0.2404	0.0931	0.0098	0.0781286602127501
NONOXIPENT.PWY..pentose.phosphate.pathway..non.oxidative.branch.	1-palmitoyl-GPE (16:0)	424	-0.313	0.1212	0.0098	0.0781286602127501
PWY.6531..mannitol.cycle	palmitoylcarnitine (C16)	307	0.316	0.1224	0.0098	0.0781286602127501
PWY0.162..superpathway.of.pyrimidine.ribonucleotides.de.novo.biosynthesis	pipecolate	407	0.2177	0.0843	0.0098	0.0781286602127501
PWY.7286..7..3.amino.3.carboxypropyl..wyosine.biosynthesis	pyridoxal	229	0.8535	0.3306	0.0098	0.0781286602127501
GLUCONEO.PWY..gluconeogenesis.I	1-stearoyl-GPE (18:0)	380	0.3778	0.1462	0.0098	0.0781286602127501
PWY.6174..mevalonate.pathway.II..archaea.	saccharin	108	0.2858	0.1106	0.0098	0.0781286602127501
PWY.6700..queuosine.biosynthesis	sebacate (decanedioate)	462	-0.4027	0.1560	0.0098	0.0781286602127501
GLUDEG.I.PWY..GABA.shunt	stachydrine	428	-0.1983	0.0768	0.0098	0.0781286602127501
PWY.5686..UMP.biosynthesis	succinate	460	0.3478	0.1347	0.0098	0.0781286602127501
P42.PWY..incomplete.reductive.TCA.cycle	taurochenodeoxycholate	281	-0.3319	0.1286	0.0098	0.0781286602127501
HEMESYN2.PWY..heme.biosynthesis.II..anaerobic.	taurocholenate sulfate	147	0.4443	0.1721	0.0098	0.0781286602127501
P108.PWY..pyruvate.fermentation.to.propanoate.I	taurodeoxycholate	266	-0.2973	0.1151	0.0098	0.0781286602127501
PWY.5104..L.isoleucine.biosynthesis.IV	taurolithocholate 3-sulfate	168	-0.4489	0.1739	0.0098	0.0781286602127501
PWY.7117..C4.photosynthetic.carbon.assimilation.cycle..PEPCK.type	10-hydroxystearate	346	-0.3171	0.1228	0.0098	0.0781286602127501
ALL.CHORISMATE.PWY..superpathway.of.chorismate.metabolism	threonate	145	-0.508	0.1966	0.0098	0.0781286602127501
PWY.5692..allantoin.degradation.to.glyoxylate.II	threonate	286	-0.3398	0.1315	0.0098	0.0781286602127501
THRESYN.PWY..superpathway.of.L.threonine.biosynthesis	thymidine	454	0.3255	0.1260	0.0098	0.0781286602127501
PWY.7560..methylerythritol.phosphate.pathway.II	tricarballylate	436	-0.2922	0.1131	0.0098	0.0781286602127501
P185.PWY..formaldehyde.assimilation.III..dihydroxyacetone.cycle.	trimethylamine N-oxide	462	0.3807	0.1475	0.0098	0.0781286602127501
FUC.RHAMCAT.PWY..superpathway.of.fucose.and.rhamnose.degradation	uracil	437	-0.4565	0.1767	0.0098	0.0781286602127501
PWY.6609..adenine.and.adenosine.salvage.III	xylose	406	0.2489	0.0964	0.0098	0.0781286602127501
PWY.7323..superpathway.of.GDP.mannose.derived.O.antigen.building.blocks.biosynthesis	13-HOTrE	256	-0.2911	0.1127	0.0098	0.0781286602127501
GLYCOGENSYNTH.PWY..glycogen.biosynthesis.I..from.ADP.D.Glucose.	methylpalmitate (15 or 2)	438	-0.2895	0.1122	0.0098	0.0781286602127501
P42.PWY..incomplete.reductive.TCA.cycle	methylpalmitate (15 or 2)	439	0.3028	0.1172	0.0098	0.0781286602127501
PYRIDOXSYN.PWY..pyridoxal.5p.phosphate.biosynthesis.I	2-(4-hydroxyphenyl)propionate	135	0.5491	0.2127	0.0099	0.0785630053511468
PYRIDNUCSYN.PWY..NAD.biosynthesis.I..from.aspartate.	2-aminoadipate	456	-0.5744	0.2227	0.0099	0.0785630053511468
TCA.GLYOX.BYPASS..superpathway.of.glyoxylate.bypass.and.TCA	2-oxindole-3-acetate	342	-0.2504	0.0971	0.0099	0.0785630053511468
GLYCOLYSIS..glycolysis.I..from.glucose.6.phosphate.	3-(3-hydroxyphenyl)propionate sulfate	62	0.388	0.1505	0.0099	0.0785630053511468
PWY.6270..isoprene.biosynthesis.I	3-aminoisobutyrate	231	-0.336	0.1302	0.0099	0.0785630053511468
HEXITOLDEGSUPER.PWY..superpathway.of.hexitol.degradation..bacteria.	3-hydroxyhexanoate	114	0.7004	0.2716	0.0099	0.0785630053511468
GLUCUROCAT.PWY..superpathway.of..beta..D.glucuronide.and.D.glucuronate.degradation	1,3-propanediol	400	0.2717	0.1053	0.0099	0.0785630053511468
PWY.7211..superpathway.of.pyrimidine.deoxyribonucleotides.de.novo.biosynthesis	3-hydroxypyridine	466	0.3931	0.1523	0.0099	0.0785630053511468
PWY.6467..Kdo.transfer.to.lipid.IVA.III..Chlamydia.	3-ketosphinganine	60	-0.4979	0.1931	0.0099	0.0785630053511468
PWY.5863..superpathway.of.phylloquinol.biosynthesis	3-methylglutarate/2-methylglutarate	426	-0.4441	0.1721	0.0099	0.0785630053511468
PYRIDNUCSYN.PWY..NAD.biosynthesis.I..from.aspartate.	3-methylhistidine	377	-0.2118	0.0821	0.0099	0.0785630053511468
PWY.7187..pyrimidine.deoxyribonucleotides.de.novo.biosynthesis.II	4-acetamidobutanoate	462	-0.2659	0.1031	0.0099	0.0785630053511468
PWY.5104..L.isoleucine.biosynthesis.IV	4-methyl-2-oxopentanoate	453	0.3614	0.1400	0.0099	0.0785630053511468
TCA..TCA.cycle.I..prokaryotic.	5-methyluridine (ribothymidine)	432	-0.2697	0.1046	0.0099	0.0785630053511468
ASPASN.PWY..superpathway.of.L.aspartate.and.L.asparagine.biosynthesis	acisoga	453	0.4349	0.1686	0.0099	0.0785630053511468
PWY.5347..superpathway.of.L.methionine.biosynthesis..transsulfuration.	acisoga	453	-0.4393	0.1704	0.0099	0.0785630053511468
PWY.5695..urate.biosynthesis.inosine.5p.phosphate.degradation	acisoga	453	0.4455	0.1727	0.0099	0.0785630053511468
PWY.7345..superpathway.of.anaerobic.sucrose.degradation	adenosine	67	0.6038	0.2342	0.0099	0.0785630053511468
PWY0.845..superpathway.of.pyridoxal.5p.phosphate.biosynthesis.and.salvage	adipate	463	-0.3396	0.1316	0.0099	0.0785630053511468
PEPTIDOGLYCANSYN.PWY..peptidoglycan.biosynthesis.I..meso.diaminopimelate.containing.	adrenate (22:4n6)	350	-0.3556	0.1378	0.0099	0.0785630053511468
ILEUSYN.PWY..L.isoleucine.biosynthesis.I..from.threonine.	1-linolenoylglycerol (18:3)	273	-0.1886	0.0732	0.0099	0.0785630053511468
VALSYN.PWY..L.valine.biosynthesis	1-linolenoylglycerol (18:3)	273	-0.1886	0.0732	0.0099	0.0785630053511468
GLYCOGENSYNTH.PWY..glycogen.biosynthesis.I..from.ADP.D.Glucose.	alpha-ketoglutarate	453	0.33	0.1280	0.0099	0.0785630053511468
PWY.6270..isoprene.biosynthesis.I	alpha-tocotrienol	454	0.462	0.1791	0.0099	0.0785630053511468
UBISYN.PWY..superpathway.of.ubiquinol.8.biosynthesis..prokaryotic.	asparagine	292	-0.2751	0.1067	0.0099	0.0785630053511468
COMPLETE.ARO.PWY..superpathway.of.aromatic.amino.acid.biosynthesis	biotin	442	-0.4143	0.1605	0.0099	0.0785630053511468
PWY.6113..superpathway.of.mycolate.biosynthesis	caffeate	378	-0.2422	0.0939	0.0099	0.0785630053511468
GALACTUROCAT.PWY..D.galacturonate.degradation.I	1,11-undecanedicarboxylate	464	0.5602	0.2171	0.0099	0.0785630053511468
PWY.7199..pyrimidine.deoxyribonucleosides.salvage	1-linoleoyl-GPI* (18:2)*	64	-0.6336	0.2456	0.0099	0.0785630053511468
POLYAMINSYN3.PWY..superpathway.of.polyamine.biosynthesis.II	choline	414	0.3705	0.1437	0.0099	0.0785630053511468
KETOGLUCONMET.PWY..ketogluconate.metabolism	cis-4-hydroxycyclohexylacetic acid	339	-0.498	0.1931	0.0099	0.0785630053511468
PWY.7003..glycerol.degradation.to.butanol	citrate	461	-0.3428	0.1329	0.0099	0.0785630053511468
PWYG.321..mycolate.biosynthesis	creatine	450	0.2327	0.0903	0.0099	0.0785630053511468
ASPASN.PWY..superpathway.of.L.aspartate.and.L.asparagine.biosynthesis	cysteine s-sulfate	389	0.4482	0.1739	0.0099	0.0785630053511468
PPGPPMET.PWY..ppGpp.biosynthesis	cytidine	433	-0.2664	0.1033	0.0099	0.0785630053511468
PWY.5304..superpathway.of.sulfur.oxidation..Acidianus.ambivalens.	deoxycholate	52	-0.5375	0.2085	0.0099	0.0785630053511468
PWY.6892..thiazole.biosynthesis.I..E..coli.	1-methyladenine	458	-0.4483	0.1738	0.0099	0.0785630053511468
PWY.5121..superpathway.of.geranylgeranyl.diphosphate.biosynthesis.II..via.MEP.	dimethylmalonic acid	417	0.591	0.2292	0.0099	0.0785630053511468
ASPASN.PWY..superpathway.of.L.aspartate.and.L.asparagine.biosynthesis	diosmetin	63	0.6325	0.2451	0.0099	0.0785630053511468
PWY.5695..urate.biosynthesis.inosine.5p.phosphate.degradation	docosadienoate (22:2n6)	440	-0.2494	0.0967	0.0099	0.0785630053511468
PYRIDOXSYN.PWY..pyridoxal.5p.phosphate.biosynthesis.I	docosadienoate (22:2n6)	440	-0.2409	0.0933	0.0099	0.0785630053511468
POLYAMSYN.PWY..superpathway.of.polyamine.biosynthesis.I	docosapentaenoate (n6 DPA; 22:5n6)	74	-0.514	0.1993	0.0099	0.0785630053511468
GLUCONEO.PWY..gluconeogenesis.I	erythronate*	459	-0.3607	0.1399	0.0099	0.0785630053511468
PWY.6471..peptidoglycan.biosynthesis.IV..Enterococcus.faecium.	fucitol	206	-0.495	0.1918	0.0099	0.0785630053511468
PWY.7228..superpathway.of.guanosine.nucleotides.de.novo.biosynthesis.I	fumarate	457	-0.355	0.1376	0.0099	0.0785630053511468
ARO.PWY..chorismate.biosynthesis.I	galacturonate	461	0.2838	0.1100	0.0099	0.0785630053511468
CITRULBIO.PWY..L.citrulline.biosynthesis	gamma-glutamylphenylalanine	454	-0.4095	0.1588	0.0099	0.0785630053511468
PWY.3001..superpathway.of.L.isoleucine.biosynthesis.I	1-methylurate	300	-0.1708	0.0662	0.0099	0.0785630053511468
PWY.6167..flavin.biosynthesis.II..archaea.	1-methylurate	101	-0.1947	0.0755	0.0099	0.0785630053511468
GLYCOLYSIS.TCA.GLYOX.BYPASS..superpathway.of.glycolysis..pyruvate.dehydrogenase..TCA..and.glyoxylate.bypass	genistein	75	0.4784	0.1854	0.0099	0.0785630053511468
PWY.7242..D.fructuronate.degradation	gentisate	343	0.3127	0.1212	0.0099	0.0785630053511468
FERMENTATION.PWY..mixed.acid.fermentation	glutamate, gamma-methyl ester	431	-0.4482	0.1737	0.0099	0.0785630053511468
POLYAMSYN.PWY..superpathway.of.polyamine.biosynthesis.I	1-methylxanthine	263	-0.2238	0.0867	0.0099	0.0785630053511468
PWY66.409..superpathway.of.purine.nucleotide.salvage	glycerol	455	-0.2647	0.1026	0.0099	0.0785630053511468
PWY.6608..guanosine.nucleotides.degradation.III	glycerophosphoethanolamine	457	-0.3884	0.1505	0.0099	0.0785630053511468
GALACTARDEG.PWY..D.galactarate.degradation.I	glycochenodeoxycholate	298	-0.2897	0.1123	0.0099	0.0785630053511468
GLUCARGALACTSUPER.PWY..superpathway.of.D.glucarate.and.D.galactarate.degradation	glycochenodeoxycholate	298	-0.2897	0.1123	0.0099	0.0785630053511468
GLYCOL.GLYOXDEG.PWY..superpathway.of.glycol.metabolism.and.degradation	glycocholenate sulfate*	204	0.3234	0.1254	0.0099	0.0785630053511468
PWY.6415..L.ascorbate.biosynthesis.V	glycodeoxycholate sulfate	63	-0.6894	0.2671	0.0099	0.0785630053511468
ARGININE.SYN4.PWY..L.ornithine.de.novo..biosynthesis	glycylleucine	464	0.4174	0.1618	0.0099	0.0785630053511468
PYRIDNUCSAL.PWY..NAD.salvage.pathway.I	guanosine	444	-0.2175	0.0843	0.0099	0.0785630053511468
PWY.6545..pyrimidine.deoxyribonucleotides.de.novo.biosynthesis.III	hydantoin-5-propionic acid	341	-0.5065	0.1963	0.0099	0.0785630053511468
PWY.7539..6.hydroxymethyl.dihydropterin.diphosphate.biosynthesis.III..Chlamydia.	hypoxanthine	456	0.3658	0.1418	0.0099	0.0785630053511468
PWY.5695..urate.biosynthesis.inosine.5p.phosphate.degradation	indolepropionate	449	0.3067	0.1189	0.0099	0.0785630053511468
PWY.6124..inosine.5p.phosphate.biosynthesis.II	isoleucine	463	0.7544	0.2923	0.0099	0.0785630053511468
METSYN.PWY..L.homoserine.and.L.methionine.biosynthesis	1-oleoyl-GPE (18:1)	315	-0.397	0.1540	0.0099	0.0785630053511468
PWY.922..mevalonate.pathway.I	levulinate (4-oxovalerate)	351	0.588	0.2281	0.0099	0.0785630053511468
PWY.6895..superpathway.of.thiamin.diphosphate.biosynthesis.II	maleate	342	-0.6729	0.2610	0.0099	0.0785630053511468
P42.PWY..incomplete.reductive.TCA.cycle	maltose	448	-0.2325	0.0902	0.0099	0.0785630053511468
PWY.5838..superpathway.of.menaquinol.8.biosynthesis.I	N-acetylarginine	359	-0.4555	0.1765	0.0099	0.0785630053511468
METHANOGENESIS.PWY..methanogenesis.from.H2.and.CO2	N-acetylhistidine	205	-0.755	0.2925	0.0099	0.0785630053511468
PWY.5692..allantoin.degradation.to.glyoxylate.II	N-delta-acetylornithine	297	-0.4265	0.1653	0.0099	0.0785630053511468
P108.PWY..pyruvate.fermentation.to.propanoate.I	N-palmitoylglycine	246	-0.4823	0.1870	0.0099	0.0785630053511468
PWY0.42..2.methylcitrate.cycle.I	N2,N5-diacetylornithine	66	-0.1081	0.0419	0.0099	0.0785630053511468
METHANOGENESIS.PWY..methanogenesis.from.H2.and.CO2	N6-carboxymethyllysine	160	-0.4427	0.1716	0.0099	0.0785630053511468
PWY.2941..L.lysine.biosynthesis.II	O-sulfo-L-tyrosine	349	-0.2795	0.1084	0.0099	0.0785630053511468
PWY4FS.7..phosphatidylglycerol.biosynthesis.I..plastidic.	oleoyl ethanolamide	439	0.2483	0.0962	0.0099	0.0785630053511468
PWY4FS.8..phosphatidylglycerol.biosynthesis.II..non.plastidic.	oleoyl ethanolamide	439	0.2483	0.0962	0.0099	0.0785630053511468
FERMENTATION.PWY..mixed.acid.fermentation	palmitoleate (16:1n7)	453	-0.407	0.1579	0.0099	0.0785630053511468
HSERMETANA.PWY..L.methionine.biosynthesis.III	palmitoyl dihydrosphingomyelin (d18:0/16:0)*	327	-0.4056	0.1573	0.0099	0.0785630053511468
SALVADEHYPOX.PWY..adenosine.nucleotides.degradation.II	phenylacetate	460	0.4938	0.1914	0.0099	0.0785630053511468
PWY.7187..pyrimidine.deoxyribonucleotides.de.novo.biosynthesis.II	1-palmitoyl-GPI* (16:0)*	269	-0.2836	0.1100	0.0099	0.0785630053511468
PWY.6588..pyruvate.fermentation.to.acetone	1-palmitoylglycerol (16:0)	405	-0.3291	0.1277	0.0099	0.0785630053511468
PWY.5862..superpathway.of.demethylmenaquinol.9.biosynthesis	prolylglycine	201	0.5278	0.2046	0.0099	0.0785630053511468
PWY66.398..TCA.cycle.III..animals.	1-stearoyl-GPC (18:0)	338	-0.308	0.1195	0.0099	0.0785630053511468
PWY.7003..glycerol.degradation.to.butanol	ribulose/xylulose	396	-0.3786	0.1467	0.0099	0.0785630053511468
FUC.RHAMCAT.PWY..superpathway.of.fucose.and.rhamnose.degradation	salicylate	337	0.309	0.1197	0.0099	0.0785630053511468
PWY.621..sucrose.degradation.III..sucrose.invertase.	serine	463	0.6571	0.2548	0.0099	0.0785630053511468
PWY.6270..isoprene.biosynthesis.I	solanidine	401	-0.1709	0.0663	0.0099	0.0785630053511468
PWY.6731..starch.degradation.III	sphingosine	256	-0.2783	0.1079	0.0099	0.0785630053511468
PWY.7196..superpathway.of.pyrimidine.ribonucleosides.salvage	taurolithocholate 3-sulfate	168	-0.5045	0.1955	0.0099	0.0785630053511468
PWY.5189..tetrapyrrole.biosynthesis.II..from.glycine.	uracil	462	-0.4487	0.1739	0.0099	0.0785630053511468
FERMENTATION.PWY..mixed.acid.fermentation	ursodeoxycholate sulfate (1)	192	-0.1935	0.0750	0.0099	0.0785630053511468
PWY.7560..methylerythritol.phosphate.pathway.II	ursodeoxycholate sulfate (1)	197	-0.192	0.0745	0.0099	0.0785630053511468
PYRIDNUCSYN.PWY..NAD.biosynthesis.I..from.aspartate.	xanthosine	358	-0.2737	0.1061	0.0099	0.0785630053511468
PWY.5855..ubiquinol.7.biosynthesis..prokaryotic.	2'-deoxyadenosine	342	-0.272	0.1055	0.0099	0.0785630053511468
PWY.5856..ubiquinol.9.biosynthesis..prokaryotic.	2'-deoxyadenosine	342	-0.272	0.1055	0.0099	0.0785630053511468
PWY.5857..ubiquinol.10.biosynthesis..prokaryotic.	2'-deoxyadenosine	342	-0.272	0.1055	0.0099	0.0785630053511468
PWY.6708..ubiquinol.8.biosynthesis..prokaryotic.	2'-deoxyadenosine	342	-0.272	0.1055	0.0099	0.0785630053511468
PWYG.321..mycolate.biosynthesis	2,4,6-trihydroxybenzoate	376	0.3806	0.1477	0.01	0.0789605216313268
PWY.6151..S.adenosyl.L.methionine.cycle.I	2-hydroxy-3-methylvalerate	435	0.2156	0.0836	0.01	0.0789605216313268
PWY.7663..gondoate.biosynthesis..anaerobic.	2-methylcitrate/homocitrate	463	0.4229	0.1641	0.01	0.0789605216313268
PWY.7187..pyrimidine.deoxyribonucleotides.de.novo.biosynthesis.II	2-piperidinone	461	-0.3213	0.1247	0.01	0.0789605216313268
PWY.5863..superpathway.of.phylloquinol.biosynthesis	2-pyrrolidinone	222	0.4899	0.1903	0.01	0.0789605216313268
SULFATE.CYS.PWY..superpathway.of.sulfate.assimilation.and.cysteine.biosynthesis	3-(3-hydroxyphenyl)propionate	454	-0.1599	0.0621	0.01	0.0789605216313268
PWY.5083..NAD.NADH.phosphorylation.and.dephosphorylation	3-hydroxymyristate	398	0.4913	0.1908	0.01	0.0789605216313268
PWY.7392..taxadiene.biosynthesis..engineered.	3-hydroxymyristate	380	0.5896	0.2290	0.01	0.0789605216313268
UBISYN.PWY..superpathway.of.ubiquinol.8.biosynthesis..prokaryotic.	3-hydroxypropanoate	75	-0.909	0.3530	0.01	0.0789605216313268
PWY0.1533..methylphosphonate.degradation.I	3-ureidopropionate	303	0.3483	0.1352	0.01	0.0789605216313268
PWY0.321..phenylacetate.degradation.I..aerobic.	3-ureidopropionate	83	0.616	0.2393	0.01	0.0789605216313268
PWY0.845..superpathway.of.pyridoxal.5p.phosphate.biosynthesis.and.salvage	3-ureidopropionate	456	-0.3088	0.1199	0.01	0.0789605216313268
FASYN.ELONG.PWY..fatty.acid.elongation....saturated	4-hydroxyglutamate	261	0.3563	0.1383	0.01	0.0789605216313268
PWY.5484..glycolysis.II..from.fructose.6.phosphate.	(R)-salsolinol	446	-0.3161	0.1228	0.01	0.0789605216313268
PWY.5838..superpathway.of.menaquinol.8.biosynthesis.I	5-methyluridine (ribothymidine)	328	-0.3025	0.1175	0.01	0.0789605216313268
PWY.4242..pantothenate.and.coenzyme.A.biosynthesis.III	6-hydroxynicotinate	454	-0.3112	0.1207	0.01	0.0789605216313268
PWY.5861..superpathway.of.demethylmenaquinol.8.biosynthesis	7,12-diketolithocholate	71	0.5494	0.2134	0.01	0.0789605216313268
TRNA.CHARGING.PWY..tRNA.charging	7,12-diketolithocholate	86	-0.471	0.1830	0.01	0.0789605216313268
NAD.BIOSYNTHESIS.II..NAD.salvage.pathway.II	7-ketolithocholate	98	0.3895	0.1512	0.01	0.0789605216313268
PRPP.PWY..superpathway.of.histidine..purine..and.pyrimidine.biosynthesis	7-methylguanine	461	-0.3411	0.1324	0.01	0.0789605216313268
P461.PWY..hexitol.fermentation.to.lactate..formate..ethanol.and.acetate	adenine	459	-0.2748	0.1067	0.01	0.0789605216313268
PWY0.1241..ADP.L.glycero..beta..D.manno.heptose.biosynthesis	asparagine	395	-0.2417	0.0938	0.01	0.0789605216313268
PWY.6270..isoprene.biosynthesis.I	aspartate	464	-0.5589	0.2168	0.01	0.0789605216313268
FASYN.ELONG.PWY..fatty.acid.elongation....saturated	caffeine	350	0.2887	0.1120	0.01	0.0789605216313268
PWY.841..superpathway.of.purine.nucleotides.de.novo.biosynthesis.I	caproate (6:0)	417	0.2125	0.0825	0.01	0.0789605216313268
DTDPRHAMSYN.PWY..dTDP.L.rhamnose.biosynthesis.I	cis-4-hydroxycyclohexylacetic acid	442	0.4854	0.1885	0.01	0.0789605216313268
LACTOSECAT.PWY..lactose.and.galactose.degradation.I	cortolone	174	-0.4112	0.1597	0.01	0.0789605216313268
FASYN.ELONG.PWY..fatty.acid.elongation....saturated	creatine	450	0.233	0.0905	0.01	0.0789605216313268
PWY.7664..oleate.biosynthesis.IV..anaerobic.	creatine	450	0.2321	0.0901	0.01	0.0789605216313268
PWY.4981..L.proline.biosynthesis.II..from.arginine.	dihomolinoleate (20:2n6)	459	-0.317	0.1230	0.01	0.0789605216313268
DENOVOPURINE2.PWY..superpathway.of.purine.nucleotides.de.novo.biosynthesis.II	1-methyladenine	468	0.432	0.1677	0.01	0.0789605216313268
PANTO.PWY..phosphopantothenate.biosynthesis.I	docosapentaenoate (DPA; 22:5n3)	445	0.1786	0.0693	0.01	0.0789605216313268
TCA..TCA.cycle.I..prokaryotic.	ectoine	446	-0.3524	0.1368	0.01	0.0789605216313268
PWY0.1533..methylphosphonate.degradation.I	erythronate*	305	-0.3642	0.1413	0.01	0.0789605216313268
PWY.7111..pyruvate.fermentation.to.isobutanol..engineered.	erythrose	425	0.3751	0.1457	0.01	0.0789605216313268
PWY.5097..L.lysine.biosynthesis.VI	FAD	168	0.7401	0.2875	0.01	0.0789605216313268
PWY.3001..superpathway.of.L.isoleucine.biosynthesis.I	1-methylimidazoleacetate	390	0.4462	0.1732	0.01	0.0789605216313268
P105.PWY..TCA.cycle.IV..2.oxoglutarate.decarboxylase.	galactonate	338	0.3126	0.1214	0.01	0.0789605216313268
PWY.724..superpathway.of.L.lysine..L.threonine.and.L.methionine.biosynthesis.II	galactonate	421	-0.2967	0.1152	0.01	0.0789605216313268
PWY.7328..superpathway.of.UDP.glucose.derived.O.antigen.building.blocks.biosynthesis	galacturonate	413	-0.2815	0.1092	0.01	0.0789605216313268
PWY.5695..urate.biosynthesis.inosine.5p.phosphate.degradation	gamma-glutamyl-epsilon-lysine	458	0.4353	0.1690	0.01	0.0789605216313268
PWY.6545..pyrimidine.deoxyribonucleotides.de.novo.biosynthesis.III	gamma-tocopherol/beta-tocopherol	467	0.4532	0.1759	0.01	0.0789605216313268
PWY.841..superpathway.of.purine.nucleotides.de.novo.biosynthesis.I	gluconate	417	-0.233	0.0905	0.01	0.0789605216313268
FERMENTATION.PWY..mixed.acid.fermentation	1-methylxanthine	257	-0.2347	0.0911	0.01	0.0789605216313268
PWY.5088..L.glutamate.degradation.VIII..to.propanoate.	glycerophosphoglycerol	237	-0.5107	0.1984	0.01	0.0789605216313268
PWY.5705..allantoin.degradation.to.glyoxylate.III	glycerophosphoglycerol	306	-0.3772	0.1463	0.01	0.0789605216313268
PWY.922..mevalonate.pathway.I	harmane	284	-0.4358	0.1691	0.01	0.0789605216313268
PRPP.PWY..superpathway.of.histidine..purine..and.pyrimidine.biosynthesis	heptanoate (7:0)	361	0.2079	0.0807	0.01	0.0789605216313268
X3.HYDROXYPHENYLACETATE.DEGRADATION.PWY..4.hydroxyphenylacetate.degradation	imidazole lactate	79	0.6478	0.2514	0.01	0.0789605216313268
PWY.5104..L.isoleucine.biosynthesis.IV	indole	173	-0.4755	0.1845	0.01	0.0789605216313268
PWY.7111..pyruvate.fermentation.to.isobutanol..engineered.	indoleacetate	465	0.2355	0.0914	0.01	0.0789605216313268
HISTSYN.PWY..L.histidine.biosynthesis	isovalerate (C5)	450	0.3768	0.1463	0.01	0.0789605216313268
PWY.1269..CMP.3.deoxy.D.manno.octulosonate.biosynthesis.I	lysylleucine	295	-0.3979	0.1545	0.01	0.0789605216313268
P108.PWY..pyruvate.fermentation.to.propanoate.I	malate	448	-0.3521	0.1368	0.01	0.0789605216313268
ANAGLYCOLYSIS.PWY..glycolysis.III..from.glucose.	malonate	466	0.361	0.1402	0.01	0.0789605216313268
PWY.7242..D.fructuronate.degradation	methyl indole-3-acetate	267	0.4826	0.1875	0.01	0.0789605216313268
PWY.5030..L.histidine.degradation.III	N-acetyl-3-methylhistidine*	353	0.318	0.1234	0.01	0.0789605216313268
PWY.3841..folate.transformations.II	N-acetyl-cadaverine	404	0.1511	0.0587	0.01	0.0789605216313268
METHANOGENESIS.PWY..methanogenesis.from.H2.and.CO2	N-acetylalanine	206	-0.688	0.2670	0.01	0.0789605216313268
PWY0.781..aspartate.superpathway	N-acetylcitrulline	409	0.4232	0.1643	0.01	0.0789605216313268
PWY.6531..mannitol.cycle	N-acetylglucosaminylasparagine	414	0.4059	0.1577	0.01	0.0789605216313268
PWY.5198..factor.420.biosynthesis	N-acetylkynurenine (2)	74	0.169	0.0656	0.01	0.0789605216313268
PWY.6122..5.aminoimidazole.ribonucleotide.biosynthesis.II	N-acetylphenylalanine	470	0.3934	0.1528	0.01	0.0789605216313268
PWY.6277..superpathway.of.5.aminoimidazole.ribonucleotide.biosynthesis	N-acetylphenylalanine	470	0.3934	0.1528	0.01	0.0789605216313268
PWY.7115..C4.photosynthetic.carbon.assimilation.cycle..NAD.ME.type	N-carbamoylalanine	348	0.4192	0.1627	0.01	0.0789605216313268
PWY.6167..flavin.biosynthesis.II..archaea.	N-delta-acetylornithine	193	-0.6158	0.2390	0.01	0.0789605216313268
PWY0.1586..peptidoglycan.maturation..meso.diaminopimelate.containing.	N-formylmethionine	462	-0.3534	0.1371	0.01	0.0789605216313268
AST.PWY..L.arginine.degradation.II..AST.pathway.	N-methylhydantoin	88	0.5142	0.1996	0.01	0.0789605216313268
PWY.5861..superpathway.of.demethylmenaquinol.8.biosynthesis	N-methylhydantoin	103	0.5011	0.1944	0.01	0.0789605216313268
HSERMETANA.PWY..L.methionine.biosynthesis.III	N-methylpipecolate	464	0.4583	0.1780	0.01	0.0789605216313268
HSERMETANA.PWY..L.methionine.biosynthesis.III	N-palmitoyl-sphinganine (d18:0/16:0)	461	-0.3556	0.1381	0.01	0.0789605216313268
PWY.6122..5.aminoimidazole.ribonucleotide.biosynthesis.II	N-palmitoyl-sphinganine (d18:0/16:0)	464	-0.3541	0.1375	0.01	0.0789605216313268
PWY.6277..superpathway.of.5.aminoimidazole.ribonucleotide.biosynthesis	N-palmitoyl-sphinganine (d18:0/16:0)	464	-0.3541	0.1375	0.01	0.0789605216313268
PWY.5863..superpathway.of.phylloquinol.biosynthesis	N2-acetyllysine	428	-0.4397	0.1708	0.01	0.0789605216313268
CALVIN.PWY..Calvin.Benson.Bassham.cycle	N6-acetyllysine	464	0.458	0.1778	0.01	0.0789605216313268
ENTBACSYN.PWY..enterobactin.biosynthesis	N6-dimethylallyladenine	272	-0.5977	0.2319	0.01	0.0789605216313268
PWY.7539..6.hydroxymethyl.dihydropterin.diphosphate.biosynthesis.III..Chlamydia.	nicotinamide	465	-0.6664	0.2586	0.01	0.0789605216313268
PWY.6545..pyrimidine.deoxyribonucleotides.de.novo.biosynthesis.III	nicotinamide riboside	392	-0.2471	0.0959	0.01	0.0789605216313268
TRPSYN.PWY..L.tryptophan.biosynthesis	nicotinate	462	-0.3873	0.1503	0.01	0.0789605216313268
PWY.5723..Rubisco.shunt	nicotinate ribonucleoside	382	-0.3424	0.1329	0.01	0.0789605216313268
PWY.5656..mannosylglycerate.biosynthesis.I	oleoylcarnitine (C18)	90	0.4906	0.1906	0.01	0.0789605216313268
LPSSYN.PWY..superpathway.of.lipopolysaccharide.biosynthesis	p-cresol sulfate	159	-0.4029	0.1564	0.01	0.0789605216313268
FAO.PWY..fatty.acid..beta..oxidation.I	pentadecanoate (15:0)	351	0.3829	0.1487	0.01	0.0789605216313268
PWY.5367..petroselinate.biosynthesis	pentadecanoate (15:0)	343	-0.4756	0.1847	0.01	0.0789605216313268
GALACTARDEG.PWY..D.galactarate.degradation.I	phenethylamine	323	0.3697	0.1436	0.01	0.0789605216313268
GLUCARGALACTSUPER.PWY..superpathway.of.D.glucarate.and.D.galactarate.degradation	phenethylamine	323	0.3697	0.1436	0.01	0.0789605216313268
TRNA.CHARGING.PWY..tRNA.charging	phenylacetylglutamate	275	0.3937	0.1528	0.01	0.0789605216313268
GALACT.GLUCUROCAT.PWY..superpathway.of.hexuronide.and.hexuronate.degradation	phenylalanylglycine	448	0.34	0.1320	0.01	0.0789605216313268
MET.SAM.PWY..superpathway.of.S.adenosyl.L.methionine.biosynthesis	pheophorbide A	405	-0.2338	0.0908	0.01	0.0789605216313268
PWY.6630..superpathway.of.L.tyrosine.biosynthesis	ponciretin	54	0.5737	0.2228	0.01	0.0789605216313268
PWY0.162..superpathway.of.pyrimidine.ribonucleotides.de.novo.biosynthesis	pseudouridine	467	-0.4226	0.1640	0.01	0.0789605216313268
TCA..TCA.cycle.I..prokaryotic.	pyridoxamine	469	-0.655	0.2542	0.01	0.0789605216313268
PWY4FS.7..phosphatidylglycerol.biosynthesis.I..plastidic.	pyrraline	455	0.2346	0.0910	0.01	0.0789605216313268
PWY4FS.8..phosphatidylglycerol.biosynthesis.II..non.plastidic.	pyrraline	455	0.2346	0.0910	0.01	0.0789605216313268
PWY.5173..superpathway.of.acetyl.CoA.biosynthesis	ribitol	377	-0.3511	0.1362	0.01	0.0789605216313268
ARO.PWY..chorismate.biosynthesis.I	ribose	361	0.3956	0.1536	0.01	0.0789605216313268
MET.SAM.PWY..superpathway.of.S.adenosyl.L.methionine.biosynthesis	1-stearoyl-GPE (18:0)	381	-0.3729	0.1449	0.01	0.0789605216313268
PWY.6167..flavin.biosynthesis.II..archaea.	stearoyl ethanolamide	190	-0.6023	0.2337	0.01	0.0789605216313268
COLANSYN.PWY..colanic.acid.building.blocks.biosynthesis	suberate (octanedioate)	460	-0.5159	0.2002	0.01	0.0789605216313268
UDPNAGSYN.PWY..UDP.N.acetyl.D.glucosamine.biosynthesis.I	sulfate*	461	-0.2577	0.1000	0.01	0.0789605216313268
PWY.6545..pyrimidine.deoxyribonucleotides.de.novo.biosynthesis.III	tartarate	243	-0.469	0.1822	0.01	0.0789605216313268
DENOVOPURINE2.PWY..superpathway.of.purine.nucleotides.de.novo.biosynthesis.II	taurochenodeoxycholate	280	-0.3238	0.1257	0.01	0.0789605216313268
PWY.5103..L.isoleucine.biosynthesis.III	taurolithocholate 3-sulfate	169	-0.5065	0.1966	0.01	0.0789605216313268
PWY.6527..stachyose.degradation	thymidine	456	0.3345	0.1299	0.01	0.0789605216313268
PWY.6123..inosine.5p.phosphate.biosynthesis.I	hydroxyproline	466	0.3638	0.1413	0.01	0.0789605216313268
PWY.7254..TCA.cycle.VII..acetate.producers.	tyramine	393	0.1782	0.0691	0.01	0.0789605216313268
PWY0.1297..superpathway.of.purine.deoxyribonucleosides.degradation	undecanedioate	463	-0.4899	0.1901	0.01	0.0789605216313268
THRESYN.PWY..superpathway.of.L.threonine.biosynthesis	xanthine	461	0.4595	0.1784	0.01	0.0789605216313268
HSERMETANA.PWY..L.methionine.biosynthesis.III	2-hydroxydecanoate	421	-0.4378	0.1703	0.0101	0.0794746831675308
GALACTARDEG.PWY..D.galactarate.degradation.I	2-oleoylglycerol (18:1)	227	0.3213	0.1249	0.0101	0.0794746831675308
GLUCARGALACTSUPER.PWY..superpathway.of.D.glucarate.and.D.galactarate.degradation	2-oleoylglycerol (18:1)	227	0.3213	0.1249	0.0101	0.0794746831675308
PWY.6895..superpathway.of.thiamin.diphosphate.biosynthesis.II	2-oleoylglycerol (18:1)	233	0.3084	0.1200	0.0101	0.0794746831675308
PWY.6901..superpathway.of.glucose.and.xylose.degradation	2-oxindole-3-acetate	400	-0.2531	0.0983	0.0101	0.0794746831675308
PWY0.1261..anhydromuropeptides.recycling	2-oxindole-3-acetate	397	-0.2354	0.0915	0.0101	0.0794746831675308
PWY0.1415..superpathway.of.heme.biosynthesis.from.uroporphyrinogen.III	3-hydroxyhexanoate	89	0.8052	0.3130	0.0101	0.0794746831675308
PWY.4981..L.proline.biosynthesis.II..from.arginine.	3-methylglutarate/2-methylglutarate	465	0.4552	0.1769	0.0101	0.0794746831675308
GLYCOGENSYNTH.PWY..glycogen.biosynthesis.I..from.ADP.D.Glucose.	3-methylhistidine	376	0.1973	0.0767	0.0101	0.0794746831675308
AEROBACTINSYN.PWY..aerobactin.biosynthesis	3-sulfo-L-alanine	180	-0.5151	0.2002	0.0101	0.0794746831675308
PWY.7115..C4.photosynthetic.carbon.assimilation.cycle..NAD.ME.type	4-androsten-3beta,17beta-diol monosulfate (1)	75	-0.6116	0.2377	0.0101	0.0794746831675308
PWY.5104..L.isoleucine.biosynthesis.IV	4-hydroxyphenylacetate	404	-0.3639	0.1415	0.0101	0.0794746831675308
PWY.4242..pantothenate.and.coenzyme.A.biosynthesis.III	5-methyluridine (ribothymidine)	430	-0.2778	0.1080	0.0101	0.0794746831675308
PWY.5505..L.glutamate.and.L.glutamine.biosynthesis	9,10-DiHOME	365	-0.3388	0.1317	0.0101	0.0794746831675308
PWY.5973..cis.vaccenate.biosynthesis	9,10-DiHOME	411	0.3151	0.1225	0.0101	0.0794746831675308
PWY.5484..glycolysis.II..from.fructose.6.phosphate.	alpha-hydroxyisovalerate	458	-0.237	0.0922	0.0101	0.0794746831675308
PWY.6305..putrescine.biosynthesis.IV	beta-alanine	445	-0.322	0.1252	0.0101	0.0794746831675308
PWY.6165..chorismate.biosynthesis.II..archaea.	cadaverine	88	-0.3151	0.1225	0.0101	0.0794746831675308
TRNA.CHARGING.PWY..tRNA.charging	caprylate (8:0)	405	0.1857	0.0722	0.0101	0.0794746831675308
FOLSYN.PWY..superpathway.of.tetrahydrofolate.biosynthesis.and.salvage	citrulline	460	0.6634	0.2578	0.0101	0.0794746831675308
PWY.5861..superpathway.of.demethylmenaquinol.8.biosynthesis	coprostanol	325	0.4321	0.1680	0.0101	0.0794746831675308
SULFATE.CYS.PWY..superpathway.of.sulfate.assimilation.and.cysteine.biosynthesis	cortolone	174	-0.4741	0.1844	0.0101	0.0794746831675308
PWY.7446..sulfoglycolysis	cysteine	213	-0.7239	0.2815	0.0101	0.0794746831675308
PWY.6897..thiamin.salvage.II	cytidine	435	0.2999	0.1166	0.0101	0.0794746831675308
PWY.1861..formaldehyde.assimilation.II..RuMP.Cycle.	3'-CMP	91	0.7135	0.2773	0.0101	0.0794746831675308
PWY.7184..pyrimidine.deoxyribonucleotides.de.novo.biosynthesis.I	deoxycholic acid sulfate	188	-0.1757	0.0683	0.0101	0.0794746831675308
PWY0.162..superpathway.of.pyrimidine.ribonucleotides.de.novo.biosynthesis	dihydrocaffeate	362	-0.1948	0.0758	0.0101	0.0794746831675308
PWY.5189..tetrapyrrole.biosynthesis.II..from.glycine.	dihydroferulic acid	450	-0.2434	0.0946	0.0101	0.0794746831675308
PWY0.321..phenylacetate.degradation.I..aerobic.	dihydroferulic acid	83	0.567	0.2204	0.0101	0.0794746831675308
PWY.5659..GDP.mannose.biosynthesis	dimethylglycine	457	0.4695	0.1824	0.0101	0.0794746831675308
PWY.841..superpathway.of.purine.nucleotides.de.novo.biosynthesis.I	enterolactone	448	0.2679	0.1041	0.0101	0.0794746831675308
PWY.5103..L.isoleucine.biosynthesis.III	erythronate*	460	-0.3515	0.1367	0.0101	0.0794746831675308
ENTBACSYN.PWY..enterobactin.biosynthesis	gamma-aminobutyrate (GABA)	259	0.3228	0.1255	0.0101	0.0794746831675308
PWY.6590..superpathway.of.Clostridium.acetobutylicum.acidogenic.fermentation	gamma-glutamylleucine	439	0.4005	0.1558	0.0101	0.0794746831675308
PWY.6901..superpathway.of.glucose.and.xylose.degradation	glycerol	456	-0.2751	0.1070	0.0101	0.0794746831675308
PWY.4981..L.proline.biosynthesis.II..from.arginine.	glycocholenate sulfate*	271	-0.3414	0.1327	0.0101	0.0794746831675308
P461.PWY..hexitol.fermentation.to.lactate..formate..ethanol.and.acetate	histidine	464	0.4467	0.1738	0.0101	0.0794746831675308
GLYOXYLATE.BYPASS..glyoxylate.cycle	indole-3-carboxylic acid	351	0.4129	0.1604	0.0101	0.0794746831675308
PWY0.1415..superpathway.of.heme.biosynthesis.from.uroporphyrinogen.III	indole-3-carboxylic acid	302	0.4823	0.1874	0.0101	0.0794746831675308
PWY.7184..pyrimidine.deoxyribonucleotides.de.novo.biosynthesis.I	kynurenate	418	-0.2431	0.0945	0.0101	0.0794746831675308
PWY.6174..mevalonate.pathway.II..archaea.	lactate	164	0.4304	0.1673	0.0101	0.0794746831675308
PWY.7237..myo...chiro..and.scillo.inositol.degradation	levulinate (4-oxovalerate)	461	0.5634	0.2190	0.0101	0.0794746831675308
RUMP.PWY..formaldehyde.oxidation.I	levulinate (4-oxovalerate)	247	0.7744	0.3010	0.0101	0.0794746831675308
NONMEVIPP.PWY..methylerythritol.phosphate.pathway.I	lysine	465	0.505	0.1963	0.0101	0.0794746831675308
PWY.5384..sucrose.degradation.IV..sucrose.phosphorylase.	maleate	439	-0.5513	0.2144	0.0101	0.0794746831675308
PWY.7220..adenosine.deoxyribonucleotides.de.novo.biosynthesis.II	maltose	448	-0.2334	0.0907	0.0101	0.0794746831675308
PWY.7222..guanosine.deoxyribonucleotides.de.novo.biosynthesis.II	maltose	448	-0.2334	0.0907	0.0101	0.0794746831675308
PWY.7399..methylphosphonate.degradation.II	margarate (17:0)	76	0.6895	0.2681	0.0101	0.0794746831675308
PWY.5101..L.isoleucine.biosynthesis.II	methylsuccinate	440	-0.29	0.1128	0.0101	0.0794746831675308
GLCMANNANAUT.PWY..superpathway.of.N.acetylglucosamine..N.acetylmannosamine.and.N.acetylneuraminate.degradation	myo-inositol	455	0.3455	0.1344	0.0101	0.0794746831675308
X1CMET2.PWY..N10.formyl.tetrahydrofolate.biosynthesis	N-acetyl-cadaverine	403	0.1514	0.0589	0.0101	0.0794746831675308
CALVIN.PWY..Calvin.Benson.Bassham.cycle	N-acetylglucosaminylasparagine	459	-0.3523	0.1369	0.0101	0.0794746831675308
PWY.7385..1.3.propanediol.biosynthesis..engineered.	N-carbamylglutamate	52	-1.1893	0.4622	0.0101	0.0794746831675308
PWY.6737..starch.degradation.V	N-methylproline	421	0.1813	0.0704	0.0101	0.0794746831675308
GLUCOSE1PMETAB.PWY..glucose.and.glucose.1.phosphate.degradation	N2-acetyllysine	414	-0.423	0.1645	0.0101	0.0794746831675308
PWY.6531..mannitol.cycle	N6,N6-dimethyladenosine	305	0.3458	0.1345	0.0101	0.0794746831675308
PWY.3001..superpathway.of.L.isoleucine.biosynthesis.I	N6-acetyllysine	463	0.4518	0.1756	0.0101	0.0794746831675308
PWY.6467..Kdo.transfer.to.lipid.IVA.III..Chlamydia.	N6-carboxyethyllysine	55	0.3725	0.1448	0.0101	0.0794746831675308
PWY0.42..2.methylcitrate.cycle.I	nicotinamide	115	1.0938	0.4250	0.0101	0.0794746831675308
PWY.6167..flavin.biosynthesis.II..archaea.	1-palmitoyl-GPC (16:0)	180	-0.4381	0.1703	0.0101	0.0794746831675308
BRANCHED.CHAIN.AA.SYN.PWY..superpathway.of.branched.amino.acid.biosynthesis	phenylalanine	463	-0.7866	0.3057	0.0101	0.0794746831675308
PWY.6527..stachyose.degradation	phenylalanine	463	0.7563	0.2941	0.0101	0.0794746831675308
PWY.6471..peptidoglycan.biosynthesis.IV..Enterococcus.faecium.	phosphate	364	-0.2053	0.0798	0.0101	0.0794746831675308
P105.PWY..TCA.cycle.IV..2.oxoglutarate.decarboxylase.	picolinate	368	-0.3422	0.1330	0.0101	0.0794746831675308
PWY66.422..D.galactose.degradation.V..Leloir.pathway.	pregnen-diol disulfate*	104	-0.4011	0.1559	0.0101	0.0794746831675308
POLYAMINSYN3.PWY..superpathway.of.polyamine.biosynthesis.II	pterin	393	-0.5243	0.2038	0.0101	0.0794746831675308
PWY0.1586..peptidoglycan.maturation..meso.diaminopimelate.containing.	ribitol	437	-0.3364	0.1307	0.0101	0.0794746831675308
NAGLIPASYN.PWY..lipid.IVA.biosynthesis	ribonate (ribonolactone)	440	0.3261	0.1267	0.0101	0.0794746831675308
GLUCUROCAT.PWY..superpathway.of..beta..D.glucuronide.and.D.glucuronate.degradation	saccharopine	385	-0.2602	0.1012	0.0101	0.0794746831675308
ARGSYN.PWY..L.arginine.biosynthesis.I..via.L.ornithine.	sulfate*	461	-0.2707	0.1053	0.0101	0.0794746831675308
ARO.PWY..chorismate.biosynthesis.I	theophylline	427	0.483	0.1879	0.0101	0.0794746831675308
PWY.5505..L.glutamate.and.L.glutamine.biosynthesis	tryptophan	412	-0.5918	0.2302	0.0101	0.0794746831675308
PYRIDNUCSYN.PWY..NAD.biosynthesis.I..from.aspartate.	ursodeoxycholate	315	-0.2954	0.1148	0.0101	0.0794746831675308
PWY.5103..L.isoleucine.biosynthesis.III	ursodeoxycholate sulfate (1)	197	-0.2109	0.0819	0.0101	0.0794746831675308
PWY.621..sucrose.degradation.III..sucrose.invertase.	2'-deoxyuridine	458	0.3423	0.1331	0.0101	0.0794746831675308
PWY.7242..D.fructuronate.degradation	2-acetamidobutanoate	350	0.3983	0.1551	0.0102	0.0799486147644013
PWY.6467..Kdo.transfer.to.lipid.IVA.III..Chlamydia.	2-aminophenol	64	1.4445	0.5621	0.0102	0.0799486147644013
GLUCONEO.PWY..gluconeogenesis.I	2-hydroxystearate	382	0.381	0.1483	0.0102	0.0799486147644013
COLANSYN.PWY..colanic.acid.building.blocks.biosynthesis	2-isopropylmalate	448	0.2976	0.1159	0.0102	0.0799486147644013
PWY.7219..adenosine.ribonucleotides.de.novo.biosynthesis	2-linoleoylglycerol (18:2)	347	-0.2043	0.0796	0.0102	0.0799486147644013
PWY.7198..pyrimidine.deoxyribonucleotides.de.novo.biosynthesis.IV	3-(3-hydroxyphenyl)propionate	391	0.1697	0.0660	0.0102	0.0799486147644013
PWY.6545..pyrimidine.deoxyribonucleotides.de.novo.biosynthesis.III	3-(4-hydroxyphenyl)propionate	443	-0.1945	0.0757	0.0102	0.0799486147644013
PWY.7560..methylerythritol.phosphate.pathway.II	1,3-dimethylurate	424	0.3553	0.1383	0.0102	0.0799486147644013
HISDEG.PWY..L.histidine.degradation.I	3-methylglutaconate	323	-0.372	0.1448	0.0102	0.0799486147644013
PWY.5686..UMP.biosynthesis	4-acetamidophenol	131	0.2967	0.1155	0.0102	0.0799486147644013
PWY.5850..superpathway.of.menaquinol.6.biosynthesis.I	4-hydroxyglutamate	164	0.4316	0.1679	0.0102	0.0799486147644013
PWY.5188..tetrapyrrole.biosynthesis.I..from.glutamate.	(R)-salsolinol	444	0.3069	0.1194	0.0102	0.0799486147644013
GLUCUROCAT.PWY..superpathway.of..beta..D.glucuronide.and.D.glucuronate.degradation	5-aminovalerate	464	0.376	0.1464	0.0102	0.0799486147644013
GOLPDLCAT.PWY..superpathway.of.glycerol.degradation.to.1.3.propanediol	7-methylguanine	457	0.3413	0.1329	0.0102	0.0799486147644013
PWY.7210..pyrimidine.deoxyribonucleotides.biosynthesis.from.CTP	7-methylguanine	398	0.37	0.1440	0.0102	0.0799486147644013
PWY.5667..CDP.diacylglycerol.biosynthesis.I	allo-threonine	393	0.346	0.1347	0.0102	0.0799486147644013
PWY0.1319..CDP.diacylglycerol.biosynthesis.II	allo-threonine	393	0.3459	0.1346	0.0102	0.0799486147644013
PWY.6609..adenine.and.adenosine.salvage.III	astaxanthin	133	0.622	0.2422	0.0102	0.0799486147644013
BRANCHED.CHAIN.AA.SYN.PWY..superpathway.of.branched.amino.acid.biosynthesis	benzoate	453	-0.4726	0.1839	0.0102	0.0799486147644013
NONMEVIPP.PWY..methylerythritol.phosphate.pathway.I	beta-hydroxyisovalerate	333	0.4073	0.1585	0.0102	0.0799486147644013
PWY0.1297..superpathway.of.purine.deoxyribonucleosides.degradation	cadaverine	302	0.2092	0.0814	0.0102	0.0799486147644013
PWY.5345..superpathway.of.L.methionine.biosynthesis..by.sulfhydrylation.	choline	460	-0.3663	0.1425	0.0102	0.0799486147644013
PWY.6167..flavin.biosynthesis.II..archaea.	choline	187	-0.5972	0.2325	0.0102	0.0799486147644013
P161.PWY..acetylene.degradation	cytidine	434	-0.2566	0.0998	0.0102	0.0799486147644013
PWY.3001..superpathway.of.L.isoleucine.biosynthesis.I	deoxycarnitine	456	-0.2771	0.1079	0.0102	0.0799486147644013
PWY.6609..adenine.and.adenosine.salvage.III	1-methyladenine	470	0.4465	0.1738	0.0102	0.0799486147644013
P42.PWY..incomplete.reductive.TCA.cycle	eicosenoate (20:1n9 or 1n11)	463	-0.3311	0.1289	0.0102	0.0799486147644013
KETOGLUCONMET.PWY..ketogluconate.metabolism	FAD	126	-0.7953	0.3096	0.0102	0.0799486147644013
PWY.5154..L.arginine.biosynthesis.III..via.N.acetyl.L.citrulline.	FAD	168	-0.774	0.3011	0.0102	0.0799486147644013
METSYN.PWY..L.homoserine.and.L.methionine.biosynthesis	fructose	458	-0.3555	0.1384	0.0102	0.0799486147644013
PWY.5083..NAD.NADH.phosphorylation.and.dephosphorylation	galactonate	383	0.2928	0.1140	0.0102	0.0799486147644013
ARGININE.SYN4.PWY..L.ornithine.de.novo..biosynthesis	gamma-glutamyl-epsilon-lysine	458	0.427	0.1663	0.0102	0.0799486147644013
CENTFERM.PWY..pyruvate.fermentation.to.butanoate	gamma-glutamylleucine	439	0.4013	0.1562	0.0102	0.0799486147644013
PWY.7456..mannan.degradation	gamma-glutamyltyrosine	401	0.4269	0.1661	0.0102	0.0799486147644013
PWY.7371..1.4.dihydroxy.6.naphthoate.biosynthesis.II	1-methylurate	213	0.2411	0.0938	0.0102	0.0799486147644013
HSERMETANA.PWY..L.methionine.biosynthesis.III	gentisate	343	-0.2938	0.1143	0.0102	0.0799486147644013
PWY.6629..superpathway.of.L.tryptophan.biosynthesis	glycocholate	287	-0.2439	0.0950	0.0102	0.0799486147644013
TCA..TCA.cycle.I..prokaryotic.	glycocholate	436	-0.214	0.0833	0.0102	0.0799486147644013
FUCCAT.PWY..fucose.degradation	glycylleucine	463	-0.3885	0.1512	0.0102	0.0799486147644013
PWY.6284..superpathway.of.unsaturated.fatty.acids.biosynthesis..E..coli.	glycylleucine	436	0.3998	0.1557	0.0102	0.0799486147644013
PWY.7209..superpathway.of.pyrimidine.ribonucleosides.degradation	harmane	283	-0.455	0.1771	0.0102	0.0799486147644013
PYRIDNUCSAL.PWY..NAD.salvage.pathway.I	histidine	461	0.4634	0.1803	0.0102	0.0799486147644013
PWY.6609..adenine.and.adenosine.salvage.III	hypoxanthine	458	0.3537	0.1377	0.0102	0.0799486147644013
PWY.2723..trehalose.degradation.V	indole-3-carboxylic acid	288	0.4685	0.1824	0.0102	0.0799486147644013
GLYCOLYSIS..glycolysis.I..from.glucose.6.phosphate.	indolepropionate	449	-0.2898	0.1128	0.0102	0.0799486147644013
TRNA.CHARGING.PWY..tRNA.charging	indolepropionate	448	-0.287	0.1118	0.0102	0.0799486147644013
PWY.5897..superpathway.of.menaquinol.11.biosynthesis	1-oleoyl-GPE (18:1)	289	0.4117	0.1602	0.0102	0.0799486147644013
PWY.5898..superpathway.of.menaquinol.12.biosynthesis	1-oleoyl-GPE (18:1)	289	0.4117	0.1602	0.0102	0.0799486147644013
PWY.5899..superpathway.of.menaquinol.13.biosynthesis	1-oleoyl-GPE (18:1)	289	0.4117	0.1602	0.0102	0.0799486147644013
PWY4FS.7..phosphatidylglycerol.biosynthesis.I..plastidic.	lactosyl-N-palmitoyl-sphingosine	293	0.3183	0.1239	0.0102	0.0799486147644013
PWY4FS.8..phosphatidylglycerol.biosynthesis.II..non.plastidic.	lactosyl-N-palmitoyl-sphingosine	293	0.3182	0.1238	0.0102	0.0799486147644013
ECASYN.PWY..enterobacterial.common.antigen.biosynthesis	1-oleoyl-GPG (18:1)*	121	0.9189	0.3579	0.0102	0.0799486147644013
SALVADEHYPOX.PWY..adenosine.nucleotides.degradation.II	malonate	463	-0.3507	0.1365	0.0102	0.0799486147644013
PANTOSYN.PWY..pantothenate.and.coenzyme.A.biosynthesis.I	myristoleate (14:1n5)	454	-0.3126	0.1218	0.0102	0.0799486147644013
KETOGLUCONMET.PWY..ketogluconate.metabolism	N-acetylcysteine	323	-0.5011	0.1952	0.0102	0.0799486147644013
PWY.7663..gondoate.biosynthesis..anaerobic.	N-acetylphenylalanine	470	-0.4067	0.1583	0.0102	0.0799486147644013
PWY.5695..urate.biosynthesis.inosine.5p.phosphate.degradation	N-palmitoyl-sphingosine (d18:1/16:0)	465	0.3517	0.1370	0.0102	0.0799486147644013
PWY.6165..chorismate.biosynthesis.II..archaea.	N6-carboxymethyllysine	114	-0.5454	0.2123	0.0102	0.0799486147644013
RHAMCAT.PWY..L.rhamnose.degradation.I	N6-dimethylallyladenine	420	0.5563	0.2165	0.0102	0.0799486147644013
PWY.7210..pyrimidine.deoxyribonucleotides.biosynthesis.from.CTP	O-sulfo-L-tyrosine	304	0.2902	0.1129	0.0102	0.0799486147644013
GALACTARDEG.PWY..D.galactarate.degradation.I	p-cresol sulfate	331	-0.2927	0.1139	0.0102	0.0799486147644013
GLUCARGALACTSUPER.PWY..superpathway.of.D.glucarate.and.D.galactarate.degradation	p-cresol sulfate	331	-0.2927	0.1139	0.0102	0.0799486147644013
PWY0.1586..peptidoglycan.maturation..meso.diaminopimelate.containing.	phenylalanylglycine	448	-0.3234	0.1258	0.0102	0.0799486147644013
PWY0.162..superpathway.of.pyrimidine.ribonucleotides.de.novo.biosynthesis	phenylalanylglycine	449	-0.3405	0.1325	0.0102	0.0799486147644013
GLUCUROCAT.PWY..superpathway.of..beta..D.glucuronide.and.D.glucuronate.degradation	phenylpropionylglycine	228	0.4951	0.1926	0.0102	0.0799486147644013
LPSSYN.PWY..superpathway.of.lipopolysaccharide.biosynthesis	1-palmitoyl-GPI* (16:0)*	83	0.0093	0.0036	0.0102	0.0799486147644013
P125.PWY..superpathway.of..R.R..butanediol.biosynthesis	piperine	92	-0.0035	0.0014	0.0102	0.0799486147644013
CALVIN.PWY..Calvin.Benson.Bassham.cycle	pseudouridine	467	0.4161	0.1620	0.0102	0.0799486147644013
PWY.6969..TCA.cycle.V..2.oxoglutarate.ferredoxin.oxidoreductase.	pyridoxamine	469	-0.6555	0.2553	0.0102	0.0799486147644013
PWY66.398..TCA.cycle.III..animals.	1-pentadecanoylglycerol (15:0)	211	-0.5019	0.1955	0.0102	0.0799486147644013
PWY.7228..superpathway.of.guanosine.nucleotides.de.novo.biosynthesis.I	sarcosine	152	-0.5075	0.1977	0.0102	0.0799486147644013
PWY.5347..superpathway.of.L.methionine.biosynthesis..transsulfuration.	serine	463	-0.6872	0.2676	0.0102	0.0799486147644013
PWY0.166..superpathway.of.pyrimidine.deoxyribonucleotides.de.novo.biosynthesis..E..coli.	serine	462	-0.6448	0.2511	0.0102	0.0799486147644013
PWY.7117..C4.photosynthetic.carbon.assimilation.cycle..PEPCK.type	1-stearoyl-GPG (18:0)	155	-0.618	0.2407	0.0102	0.0799486147644013
HISTSYN.PWY..L.histidine.biosynthesis	sphinganine	450	-0.2642	0.1028	0.0102	0.0799486147644013
PWY.7228..superpathway.of.guanosine.nucleotides.de.novo.biosynthesis.I	stachydrine	439	-0.19	0.0739	0.0102	0.0799486147644013
PWY66.399..gluconeogenesis.III	succinate	461	-0.3764	0.1465	0.0102	0.0799486147644013
PYRIDNUCSYN.PWY..NAD.biosynthesis.I..from.aspartate.	taurochenodeoxycholate	281	-0.3293	0.1281	0.0102	0.0799486147644013
ARGSYN.PWY..L.arginine.biosynthesis.I..via.L.ornithine.	threonate	453	-0.2878	0.1120	0.0102	0.0799486147644013
PANTO.PWY..phosphopantothenate.biosynthesis.I	threonine	462	0.5322	0.2072	0.0102	0.0799486147644013
PWY.3841..folate.transformations.II	threonine	463	0.5524	0.2152	0.0102	0.0799486147644013
P161.PWY..acetylene.degradation	thymidine	454	-0.3124	0.1216	0.0102	0.0799486147644013
PWY.6936..seleno.amino.acid.biosynthesis	trigonelline (N'-methylnicotinate)	449	-0.1912	0.0744	0.0102	0.0799486147644013
PWY.7198..pyrimidine.deoxyribonucleotides.de.novo.biosynthesis.IV	tyrosol	368	0.5736	0.2231	0.0102	0.0799486147644013
PWY.4041...gamma..glutamyl.cycle	uridine	365	-0.2949	0.1148	0.0102	0.0799486147644013
PWY.5676..acetyl.CoA.fermentation.to.butanoate.II	2-aminobutyrate	449	0.2859	0.1114	0.0103	0.0804115163679339
P125.PWY..superpathway.of..R.R..butanediol.biosynthesis	1,2-dipalmitoyl-GPC (16:0/16:0)	72	-0.7607	0.2964	0.0103	0.0804115163679339
PWY.7219..adenosine.ribonucleotides.de.novo.biosynthesis	2-deoxyribose	460	0.3775	0.1472	0.0103	0.0804115163679339
PWY.6630..superpathway.of.L.tyrosine.biosynthesis	2-oxindole-3-acetate	334	-0.259	0.1009	0.0103	0.0804115163679339
PWY.6126..superpathway.of.adenosine.nucleotides.de.novo.biosynthesis.II	3,4-dihydroxybenzoate	406	0.4645	0.1810	0.0103	0.0804115163679339
PWY.5840..superpathway.of.menaquinol.7.biosynthesis	3-dehydrocholate	70	0.4348	0.1694	0.0103	0.0804115163679339
PWY.5686..UMP.biosynthesis	3-hydroxyphenylacetate	354	0.3041	0.1186	0.0103	0.0804115163679339
PWY.7286..7..3.amino.3.carboxypropyl..wyosine.biosynthesis	3-hydroxysebacate	96	-0.7215	0.2814	0.0103	0.0804115163679339
PWY.5676..acetyl.CoA.fermentation.to.butanoate.II	3-hydroxystearate	379	0.2203	0.0859	0.0103	0.0804115163679339
FAO.PWY..fatty.acid..beta..oxidation.I	3-methylhistidine	371	-0.1873	0.0730	0.0103	0.0804115163679339
PWY.5177..glutaryl.CoA.degradation	1-(1-enyl-oleoyl)-GPE (P-18:1)*	217	0.6517	0.2539	0.0103	0.0804115163679339
PWY.5675..nitrate.reduction.V..assimilatory.	4-hydroxycinnamate	71	0.7181	0.2800	0.0103	0.0804115163679339
P23.PWY..reductive.TCA.cycle.I	4-hydroxyphenylpyruvate	308	0.3998	0.1558	0.0103	0.0804115163679339
GLYCOL.GLYOXDEG.PWY..superpathway.of.glycol.metabolism.and.degradation	5,6-dihydrothymine	148	0.3976	0.1550	0.0103	0.0804115163679339
PYRIDNUCSYN.PWY..NAD.biosynthesis.I..from.aspartate.	5,6-dihydrothymine	186	-0.4158	0.1621	0.0103	0.0804115163679339
PWY66.409..superpathway.of.purine.nucleotide.salvage	5-hydroxy-2-indolecarboxylic acid	70	-0.2963	0.1155	0.0103	0.0804115163679339
GLUDEG.I.PWY..GABA.shunt	5-hydroxyhexanoate	413	0.254	0.0990	0.0103	0.0804115163679339
TCA..TCA.cycle.I..prokaryotic.	9,10-DiHOME	411	-0.3081	0.1201	0.0103	0.0804115163679339
PWY.6305..putrescine.biosynthesis.IV	agmatine	92	-0.7445	0.2901	0.0103	0.0804115163679339
PWY.6305..putrescine.biosynthesis.IV	argininosuccinate	106	-0.6105	0.2379	0.0103	0.0804115163679339
PWY.7323..superpathway.of.GDP.mannose.derived.O.antigen.building.blocks.biosynthesis	betaine	453	0.448	0.1746	0.0103	0.0804115163679339
PWY.7286..7..3.amino.3.carboxypropyl..wyosine.biosynthesis	butyrylglycine (C4)	144	-0.6024	0.2349	0.0103	0.0804115163679339
GALACT.GLUCUROCAT.PWY..superpathway.of.hexuronide.and.hexuronate.degradation	1,11-undecanedicarboxylate	464	0.5527	0.2153	0.0103	0.0804115163679339
PWY.6151..S.adenosyl.L.methionine.cycle.I	1,11-undecanedicarboxylate	464	0.5469	0.2133	0.0103	0.0804115163679339
SER.GLYSYN.PWY..superpathway.of.L.serine.and.glycine.biosynthesis.I	carboxyibuprofen	67	0.3985	0.1553	0.0103	0.0804115163679339
PWY.6545..pyrimidine.deoxyribonucleotides.de.novo.biosynthesis.III	carnosine	216	-0.4098	0.1597	0.0103	0.0804115163679339
PWY.6588..pyruvate.fermentation.to.acetone	cystathionine	152	-0.4662	0.1818	0.0103	0.0804115163679339
PWY.6123..inosine.5p.phosphate.biosynthesis.I	cysteine sulfinic acid	457	0.4466	0.1741	0.0103	0.0804115163679339
PWY.6969..TCA.cycle.V..2.oxoglutarate.ferredoxin.oxidoreductase.	cysteine sulfinic acid	458	-0.4493	0.1751	0.0103	0.0804115163679339
DAPLYSINESYN.PWY..L.lysine.biosynthesis.I	erythrose	425	-0.3819	0.1489	0.0103	0.0804115163679339
GLUTORN.PWY..L.ornithine.biosynthesis	fructose	458	-0.3232	0.1259	0.0103	0.0804115163679339
DENOVOPURINE2.PWY..superpathway.of.purine.nucleotides.de.novo.biosynthesis.II	galactonate	419	-0.2877	0.1121	0.0103	0.0804115163679339
PWY.7196..superpathway.of.pyrimidine.ribonucleosides.salvage	galactonate	420	-0.3034	0.1183	0.0103	0.0804115163679339
PWY.4981..L.proline.biosynthesis.II..from.arginine.	gamma-aminobutyrate (GABA)	392	-0.2874	0.1120	0.0103	0.0804115163679339
PWY.7539..6.hydroxymethyl.dihydropterin.diphosphate.biosynthesis.III..Chlamydia.	genistein	82	0.5611	0.2188	0.0103	0.0804115163679339
PWY0.1586..peptidoglycan.maturation..meso.diaminopimelate.containing.	glucose	454	-0.2761	0.1076	0.0103	0.0804115163679339
FAO.PWY..fatty.acid..beta..oxidation.I	glycoursodeoxycholate	282	-0.2874	0.1120	0.0103	0.0804115163679339
HOMOSER.METSYN.PWY..L.methionine.biosynthesis.I	glycylvaline	463	-0.4959	0.1933	0.0103	0.0804115163679339
PWY.5850..superpathway.of.menaquinol.6.biosynthesis.I	hydantoin-5-propionic acid	205	0.6212	0.2421	0.0103	0.0804115163679339
HISTSYN.PWY..L.histidine.biosynthesis	indole	173	-0.462	0.1801	0.0103	0.0804115163679339
PWY.7184..pyrimidine.deoxyribonucleotides.de.novo.biosynthesis.I	indolelactate	412	-0.2644	0.1031	0.0103	0.0804115163679339
PWY.6467..Kdo.transfer.to.lipid.IVA.III..Chlamydia.	indolepropionate	61	-0.7597	0.2962	0.0103	0.0804115163679339
SULFATE.CYS.PWY..superpathway.of.sulfate.assimilation.and.cysteine.biosynthesis	indolepropionate	448	-0.2936	0.1144	0.0103	0.0804115163679339
PWY.7199..pyrimidine.deoxyribonucleosides.salvage	indolin-2-one	440	0.2837	0.1105	0.0103	0.0804115163679339
P108.PWY..pyruvate.fermentation.to.propanoate.I	isoleucylglycine	452	-0.4509	0.1757	0.0103	0.0804115163679339
PWY.5384..sucrose.degradation.IV..sucrose.phosphorylase.	isoleucylglycine	444	-0.4278	0.1669	0.0103	0.0804115163679339
PWY.7228..superpathway.of.guanosine.nucleotides.de.novo.biosynthesis.I	kynurenate	417	-0.2461	0.0960	0.0103	0.0804115163679339
PWY.841..superpathway.of.purine.nucleotides.de.novo.biosynthesis.I	leucine	464	-0.7971	0.3107	0.0103	0.0804115163679339
P185.PWY..formaldehyde.assimilation.III..dihydroxyacetone.cycle.	levulinate (4-oxovalerate)	461	0.5517	0.2151	0.0103	0.0804115163679339
PWY66.422..D.galactose.degradation.V..Leloir.pathway.	linolenate (18:3n3 or 3n6)	461	-0.1712	0.0667	0.0103	0.0804115163679339
GLUDEG.I.PWY..GABA.shunt	methyl glucopyranoside (alpha + beta)	136	-0.7195	0.2803	0.0103	0.0804115163679339
PWY.6731..starch.degradation.III	N-acetyl-beta-glucosaminylamine	248	-0.7046	0.2745	0.0103	0.0804115163679339
PWY.6122..5.aminoimidazole.ribonucleotide.biosynthesis.II	N-acetyl-cadaverine	404	-0.1486	0.0580	0.0103	0.0804115163679339
PWY.6277..superpathway.of.5.aminoimidazole.ribonucleotide.biosynthesis	N-acetyl-cadaverine	404	-0.1486	0.0580	0.0103	0.0804115163679339
PWY.6122..5.aminoimidazole.ribonucleotide.biosynthesis.II	N-acetylcitrulline	409	0.416	0.1621	0.0103	0.0804115163679339
PWY.6277..superpathway.of.5.aminoimidazole.ribonucleotide.biosynthesis	N-acetylcitrulline	409	0.416	0.1621	0.0103	0.0804115163679339
PWY0.42..2.methylcitrate.cycle.I	N-acetylglutamine	115	0.756	0.2946	0.0103	0.0804115163679339
NAGLIPASYN.PWY..lipid.IVA.biosynthesis	N-acetylputrescine	439	0.1814	0.0707	0.0103	0.0804115163679339
PWY.7286..7..3.amino.3.carboxypropyl..wyosine.biosynthesis	N-acetylsphingosine	77	-0.6261	0.2441	0.0103	0.0804115163679339
PWY.6731..starch.degradation.III	N-formylmethionine	257	-0.4574	0.1784	0.0103	0.0804115163679339
PWY.1269..CMP.3.deoxy.D.manno.octulosonate.biosynthesis.I	N-formylphenylalanine	466	-0.5385	0.2098	0.0103	0.0804115163679339
PWY.561..superpathway.of.glyoxylate.cycle.and.fatty.acid.degradation	N-methylproline	330	-0.1935	0.0754	0.0103	0.0804115163679339
PWY.7208..superpathway.of.pyrimidine.nucleobases.salvage	N6,N6,N6-trimethyllysine	447	-0.2849	0.1111	0.0103	0.0804115163679339
PANTO.PWY..phosphopantothenate.biosynthesis.I	N6-carboxymethyllysine	391	0.291	0.1135	0.0103	0.0804115163679339
TRPSYN.PWY..L.tryptophan.biosynthesis	nicotianamine	433	-0.3022	0.1178	0.0103	0.0804115163679339
PHOSLIPSYN.PWY..superpathway.of.phospholipid.biosynthesis.I..bacteria.	oleoyl ethanolamide	439	0.2565	0.1000	0.0103	0.0804115163679339
HSERMETANA.PWY..L.methionine.biosynthesis.III	p-cresol	381	0.336	0.1310	0.0103	0.0804115163679339
BRANCHED.CHAIN.AA.SYN.PWY..superpathway.of.branched.amino.acid.biosynthesis	pantothenate (Vitamin B5)	460	-0.379	0.1477	0.0103	0.0804115163679339
PWY0.41..allantoin.degradation.IV..anaerobic.	pantothenate (Vitamin B5)	259	-0.4213	0.1643	0.0103	0.0804115163679339
PWY.7560..methylerythritol.phosphate.pathway.II	paraxanthine	388	-0.2313	0.0901	0.0103	0.0804115163679339
PWY.6305..putrescine.biosynthesis.IV	phenylacetylglutamate	272	0.3943	0.1537	0.0103	0.0804115163679339
PWY.6124..inosine.5p.phosphate.biosynthesis.II	phenylalanine	460	0.7562	0.2948	0.0103	0.0804115163679339
PHOSLIPSYN.PWY..superpathway.of.phospholipid.biosynthesis.I..bacteria.	1-palmitoyl-GPI* (16:0)*	264	0.2827	0.1103	0.0103	0.0804115163679339
PWY.7254..TCA.cycle.VII..acetate.producers.	prolylglycine	280	0.4195	0.1636	0.0103	0.0804115163679339
GLYCOLYSIS..glycolysis.I..from.glucose.6.phosphate.	pyridoxine (Vitamin B6)	460	0.357	0.1391	0.0103	0.0804115163679339
PWY.6151..S.adenosyl.L.methionine.cycle.I	quinate	450	0.2583	0.1007	0.0103	0.0804115163679339
PWY.6969..TCA.cycle.V..2.oxoglutarate.ferredoxin.oxidoreductase.	sitostanol	408	0.3284	0.1280	0.0103	0.0804115163679339
POLYAMINSYN3.PWY..superpathway.of.polyamine.biosynthesis.II	1-stearoyl-GPI (18:0)	256	0.3088	0.1204	0.0103	0.0804115163679339
PWY4FS.7..phosphatidylglycerol.biosynthesis.I..plastidic.	stachydrine	435	0.191	0.0744	0.0103	0.0804115163679339
PWY4FS.8..phosphatidylglycerol.biosynthesis.II..non.plastidic.	stachydrine	435	0.1909	0.0744	0.0103	0.0804115163679339
PWY.6609..adenine.and.adenosine.salvage.III	10-heptadecenoate (17:1n7)	467	-0.3752	0.1463	0.0103	0.0804115163679339
COBALSYN.PWY..adenosylcobalamin.salvage.from.cobinamide.I	thioproline	457	0.3411	0.1329	0.0103	0.0804115163679339
PWY0.166..superpathway.of.pyrimidine.deoxyribonucleotides.de.novo.biosynthesis..E..coli.	uridine	450	-0.2785	0.1085	0.0103	0.0804115163679339
RHAMCAT.PWY..L.rhamnose.degradation.I	ursodeoxycholate	314	0.3072	0.1197	0.0103	0.0804115163679339
PWY.6151..S.adenosyl.L.methionine.cycle.I	12-hydroxystearate	362	-0.2885	0.1125	0.0103	0.0804115163679339
HEMESYN2.PWY..heme.biosynthesis.II..anaerobic.	methylpalmitate (15 or 2)	436	-0.2833	0.1105	0.0103	0.0804115163679339
P108.PWY..pyruvate.fermentation.to.propanoate.I	2'-deoxyinosine	433	-0.3147	0.1227	0.0103	0.0804115163679339
PWY66.399..gluconeogenesis.III	2-hydroxystearate	383	0.3688	0.1440	0.0104	0.0808413208819028
PWY.5897..superpathway.of.menaquinol.11.biosynthesis	3-dehydrocholate	70	0.4194	0.1637	0.0104	0.0808413208819028
PWY.5898..superpathway.of.menaquinol.12.biosynthesis	3-dehydrocholate	70	0.4194	0.1637	0.0104	0.0808413208819028
PWY.5899..superpathway.of.menaquinol.13.biosynthesis	3-dehydrocholate	70	0.4194	0.1637	0.0104	0.0808413208819028
HOMOSER.METSYN.PWY..L.methionine.biosynthesis.I	3-hydroxy-3-methylglutarate	464	-0.3288	0.1284	0.0104	0.0808413208819028
PHOSLIPSYN.PWY..superpathway.of.phospholipid.biosynthesis.I..bacteria.	3-hydroxystearate	379	-0.2213	0.0863	0.0104	0.0808413208819028
PWY.7210..pyrimidine.deoxyribonucleotides.biosynthesis.from.CTP	3-hydroxystearate	337	-0.2357	0.0920	0.0104	0.0808413208819028
PWY.6151..S.adenosyl.L.methionine.cycle.I	1-(1-enyl-palmitoyl)-GPE (P-16:0)*	357	0.3545	0.1384	0.0104	0.0808413208819028
METSYN.PWY..L.homoserine.and.L.methionine.biosynthesis	4-methyl-2-oxopentanoate	454	0.3736	0.1459	0.0104	0.0808413208819028
PWY.5104..L.isoleucine.biosynthesis.IV	4-methylcatechol sulfate	72	-0.2858	0.1116	0.0104	0.0808413208819028
PWY.6415..L.ascorbate.biosynthesis.V	5-methyluridine (ribothymidine)	222	-0.3928	0.1533	0.0104	0.0808413208819028
PWY.7111..pyruvate.fermentation.to.isobutanol..engineered.	7-ketodeoxycholate	345	-0.1998	0.0780	0.0104	0.0808413208819028
PWY66.398..TCA.cycle.III..animals.	7-ketolithocholate	78	-0.44	0.1717	0.0104	0.0808413208819028
FUCCAT.PWY..fucose.degradation	acisoga	452	-0.4026	0.1571	0.0104	0.0808413208819028
PWY.5850..superpathway.of.menaquinol.6.biosynthesis.I	adrenate (22:4n6)	221	0.5258	0.2051	0.0104	0.0808413208819028
PWY.5862..superpathway.of.demethylmenaquinol.9.biosynthesis	adrenate (22:4n6)	212	0.5348	0.2087	0.0104	0.0808413208819028
GLYCOGENSYNTH.PWY..glycogen.biosynthesis.I..from.ADP.D.Glucose.	alpha-hydroxyisovalerate	456	0.2282	0.0891	0.0104	0.0808413208819028
RHAMCAT.PWY..L.rhamnose.degradation.I	anserine	433	0.3015	0.1177	0.0104	0.0808413208819028
PWY490.3..nitrate.reduction.VI..assimilatory.	arabinose	319	-0.3282	0.1281	0.0104	0.0808413208819028
PWY.6969..TCA.cycle.V..2.oxoglutarate.ferredoxin.oxidoreductase.	arginine	447	-0.2119	0.0827	0.0104	0.0808413208819028
P108.PWY..pyruvate.fermentation.to.propanoate.I	aspartate	451	-0.5689	0.2220	0.0104	0.0808413208819028
PWY.7560..methylerythritol.phosphate.pathway.II	aspartate	464	-0.5542	0.2164	0.0104	0.0808413208819028
SALVADEHYPOX.PWY..adenosine.nucleotides.degradation.II	aspartate	461	-0.53	0.2068	0.0104	0.0808413208819028
PWY.6630..superpathway.of.L.tyrosine.biosynthesis	betaine	388	0.4358	0.1701	0.0104	0.0808413208819028
TCA..TCA.cycle.I..prokaryotic.	cis-urocanate	461	-0.4634	0.1809	0.0104	0.0808413208819028
PWY.6167..flavin.biosynthesis.II..archaea.	coprostanol	183	0.7182	0.2804	0.0104	0.0808413208819028
PWY.6317..galactose.degradation.I..Leloir.pathway.	cysteine	466	0.5413	0.2113	0.0104	0.0808413208819028
ECASYN.PWY..enterobacterial.common.antigen.biosynthesis	cytidine	267	-0.3137	0.1223	0.0104	0.0808413208819028
SO4ASSIM.PWY..sulfate.reduction.I..assimilatory.	1-methyladenine	467	-0.4506	0.1760	0.0104	0.0808413208819028
BRANCHED.CHAIN.AA.SYN.PWY..superpathway.of.branched.amino.acid.biosynthesis	diosmetin	63	-0.5062	0.1976	0.0104	0.0808413208819028
PWY.5101..L.isoleucine.biosynthesis.II	dodecanedioate (C12)	458	0.2486	0.0971	0.0104	0.0808413208819028
PWY.7013..L.1.2.propanediol.degradation	ectoine	201	-0.4972	0.1940	0.0104	0.0808413208819028
ARO.PWY..chorismate.biosynthesis.I	FAD	168	0.7817	0.3052	0.0104	0.0808413208819028
BIOTIN.BIOSYNTHESIS.PWY..biotin.biosynthesis.I	FAD	164	-0.7464	0.2914	0.0104	0.0808413208819028
FUCCAT.PWY..fucose.degradation	fucitol	249	0.5101	0.1991	0.0104	0.0808413208819028
P125.PWY..superpathway.of..R.R..butanediol.biosynthesis	fucitol	57	-0.0213	0.0083	0.0104	0.0808413208819028
ARO.PWY..chorismate.biosynthesis.I	galactonate	421	-0.2982	0.1164	0.0104	0.0808413208819028
GALACTUROCAT.PWY..D.galacturonate.degradation.I	galactonate	420	0.3032	0.1184	0.0104	0.0808413208819028
GALACTARDEG.PWY..D.galactarate.degradation.I	galacturonate	330	-0.3195	0.1247	0.0104	0.0808413208819028
GLUCARGALACTSUPER.PWY..superpathway.of.D.glucarate.and.D.galactarate.degradation	galacturonate	330	-0.3195	0.1247	0.0104	0.0808413208819028
PWY.7039..phosphatidate.metabolism..as.a.signaling.molecule	gamma-glutamylglutamate	80	0.3173	0.1238	0.0104	0.0808413208819028
METSYN.PWY..L.homoserine.and.L.methionine.biosynthesis	gamma-glutamylisoleucine*	456	0.4162	0.1625	0.0104	0.0808413208819028
ORNDEG.PWY..superpathway.of.ornithine.degradation	gluconate	164	0.296	0.1155	0.0104	0.0808413208819028
PWY.7242..D.fructuronate.degradation	glutaminylleucine	108	0.6068	0.2369	0.0104	0.0808413208819028
PWY.5097..L.lysine.biosynthesis.VI	glutamyl-meso-diaminopimelate	359	0.3143	0.1227	0.0104	0.0808413208819028
PWY.6284..superpathway.of.unsaturated.fatty.acids.biosynthesis..E..coli.	glycerate	442	0.3977	0.1551	0.0104	0.0808413208819028
PWY.6892..thiazole.biosynthesis.I..E..coli.	glycerol 3-phosphate	456	-0.3623	0.1414	0.0104	0.0808413208819028
HEME.BIOSYNTHESIS.II..heme.biosynthesis.I..aerobic.	glycerophosphoinositol*	414	0.2859	0.1116	0.0104	0.0808413208819028
BIOTIN.BIOSYNTHESIS.PWY..biotin.biosynthesis.I	indole-3-carboxylic acid	383	0.4069	0.1587	0.0104	0.0808413208819028
PWY0.1241..ADP.L.glycero..beta..D.manno.heptose.biosynthesis	indole-3-carboxylic acid	348	0.4242	0.1656	0.0104	0.0808413208819028
PWY.5097..L.lysine.biosynthesis.VI	indoleacetate	463	0.2199	0.0859	0.0104	0.0808413208819028
SER.GLYSYN.PWY..superpathway.of.L.serine.and.glycine.biosynthesis.I	lanosterol	418	0.4584	0.1790	0.0104	0.0808413208819028
PWY.7446..sulfoglycolysis	leucylglutamine*	199	-0.4767	0.1861	0.0104	0.0808413208819028
PWY.6317..galactose.degradation.I..Leloir.pathway.	linolenate (18:3n3 or 3n6)	461	-0.1723	0.0672	0.0104	0.0808413208819028
PWY0.781..aspartate.superpathway	linoleoyl ethanolamide	449	-0.2329	0.0909	0.0104	0.0808413208819028
PWY.7315..dTDP.N.acetylthomosamine.biosynthesis	maleamate	271	-0.6625	0.2586	0.0104	0.0808413208819028
P105.PWY..TCA.cycle.IV..2.oxoglutarate.decarboxylase.	mannose	360	-0.3582	0.1398	0.0104	0.0808413208819028
PWY.6892..thiazole.biosynthesis.I..E..coli.	methylsuccinate	429	-0.2801	0.1093	0.0104	0.0808413208819028
PWY.6165..chorismate.biosynthesis.II..archaea.	mevalonolactone	113	-0.7268	0.2836	0.0104	0.0808413208819028
PHOSLIPSYN.PWY..superpathway.of.phospholipid.biosynthesis.I..bacteria.	N-acetyl-cadaverine	399	0.1553	0.0606	0.0104	0.0808413208819028
PWY.6737..starch.degradation.V	N-acetylalanine	466	0.4408	0.1721	0.0104	0.0808413208819028
PRPP.PWY..superpathway.of.histidine..purine..and.pyrimidine.biosynthesis	N-acetylasparagine	465	-0.3845	0.1501	0.0104	0.0808413208819028
PWY.6123..inosine.5p.phosphate.biosynthesis.I	N-acetylglutamate	465	0.4859	0.1896	0.0104	0.0808413208819028
PWY0.166..superpathway.of.pyrimidine.deoxyribonucleotides.de.novo.biosynthesis..E..coli.	N-acetylmethionine	461	-0.3118	0.1217	0.0104	0.0808413208819028
CENTFERM.PWY..pyruvate.fermentation.to.butanoate	N-alpha-acetylornithine	443	0.3595	0.1403	0.0104	0.0808413208819028
PWY.4981..L.proline.biosynthesis.II..from.arginine.	N-alpha-acetylornithine	465	-0.371	0.1449	0.0104	0.0808413208819028
PWY.5686..UMP.biosynthesis	N-methylalanine	453	0.3788	0.1479	0.0104	0.0808413208819028
PWY.5667..CDP.diacylglycerol.biosynthesis.I	1-palmitoyl-2-oleoyl-GPC (16:0/18:1)	440	-0.308	0.1201	0.0104	0.0808413208819028
PWY.5692..allantoin.degradation.to.glyoxylate.II	1-palmitoyl-2-oleoyl-GPC (16:0/18:1)	280	0.3917	0.1530	0.0104	0.0808413208819028
PWY.6897..thiamin.salvage.II	1-palmitoyl-2-oleoyl-GPC (16:0/18:1)	439	0.3552	0.1386	0.0104	0.0808413208819028
PWY0.1319..CDP.diacylglycerol.biosynthesis.II	1-palmitoyl-2-oleoyl-GPC (16:0/18:1)	440	-0.3078	0.1201	0.0104	0.0808413208819028
PWY.5723..Rubisco.shunt	O-acetylhomoserine	350	-0.4499	0.1755	0.0104	0.0808413208819028
PWY.6936..seleno.amino.acid.biosynthesis	ornithine	458	-0.3265	0.1274	0.0104	0.0808413208819028
PWY66.422..D.galactose.degradation.V..Leloir.pathway.	ornithine	459	0.3087	0.1205	0.0104	0.0808413208819028
PWY.7446..sulfoglycolysis	p-cresol	177	0.4615	0.1800	0.0104	0.0808413208819028
P42.PWY..incomplete.reductive.TCA.cycle	palmitoyl dihydrosphingomyelin (d18:0/16:0)*	329	-0.3798	0.1482	0.0104	0.0808413208819028
PWY.6901..superpathway.of.glucose.and.xylose.degradation	pantothenate (Vitamin B5)	460	-0.3713	0.1448	0.0104	0.0808413208819028
PWY0.1479..tRNA.processing	pantothenate (Vitamin B5)	277	0.5629	0.2198	0.0104	0.0808413208819028
PWY.5723..Rubisco.shunt	ribulose/xylulose	328	-0.3858	0.1505	0.0104	0.0808413208819028
ARO.PWY..chorismate.biosynthesis.I	secoisolariciresinol	116	-0.3656	0.1427	0.0104	0.0808413208819028
PWY.6737..starch.degradation.V	secoisolariciresinol	116	-0.3248	0.1268	0.0104	0.0808413208819028
GLUCONEO.PWY..gluconeogenesis.I	1-stearoyl-GPG (18:0)	207	0.4973	0.1940	0.0104	0.0808413208819028
PWY.5505..L.glutamate.and.L.glutamine.biosynthesis	suberate (octanedioate)	418	0.5433	0.2121	0.0104	0.0808413208819028
TCA..TCA.cycle.I..prokaryotic.	succinate	461	-0.3572	0.1395	0.0104	0.0808413208819028
GALACTUROCAT.PWY..D.galacturonate.degradation.I	sulfate*	460	0.2792	0.1090	0.0104	0.0808413208819028
PWY.7456..mannan.degradation	tartarate	238	-0.5011	0.1957	0.0104	0.0808413208819028
PWY.6737..starch.degradation.V	theophylline	427	0.4665	0.1821	0.0104	0.0808413208819028
PANTOSYN.PWY..pantothenate.and.coenzyme.A.biosynthesis.I	thioproline	457	-0.337	0.1315	0.0104	0.0808413208819028
PWY.7400..L.arginine.biosynthesis.IV..archaebacteria.	threonate	453	-0.2878	0.1123	0.0104	0.0808413208819028
ILEUSYN.PWY..L.isoleucine.biosynthesis.I..from.threonine.	tryptamine	400	-0.1644	0.0642	0.0104	0.0808413208819028
VALSYN.PWY..L.valine.biosynthesis	tryptamine	400	-0.1644	0.0642	0.0104	0.0808413208819028
PWY.6901..superpathway.of.glucose.and.xylose.degradation	uridine	451	-0.2843	0.1109	0.0104	0.0808413208819028
PWY.5676..acetyl.CoA.fermentation.to.butanoate.II	valerate (5:0)	441	0.3505	0.1369	0.0104	0.0808413208819028
PENTOSE.P.PWY..pentose.phosphate.pathway	valerylphenylalanine	442	0.3099	0.1210	0.0104	0.0808413208819028
PWY.5101..L.isoleucine.biosynthesis.II	2'-deoxyadenosine	435	0.2727	0.1064	0.0104	0.0808413208819028
PWY.6936..seleno.amino.acid.biosynthesis	2-isopropylmalate	455	-0.3092	0.1208	0.0105	0.0813005697166489
BIOTIN.BIOSYNTHESIS.PWY..biotin.biosynthesis.I	2-linoleoylglycerol (18:2)	338	0.2114	0.0826	0.0105	0.0813005697166489
GLYOXYLATE.BYPASS..glyoxylate.cycle	2-oleoylglycerol (18:1)	282	0.2706	0.1058	0.0105	0.0813005697166489
HISTSYN.PWY..L.histidine.biosynthesis	3-(4-hydroxyphenyl)propionate	443	-0.2007	0.0784	0.0105	0.0813005697166489
PWY.7219..adenosine.ribonucleotides.de.novo.biosynthesis	3-hydroxypyridine	467	0.363	0.1419	0.0105	0.0813005697166489
P108.PWY..pyruvate.fermentation.to.propanoate.I	3-methyl-2-oxovalerate	441	0.3582	0.1399	0.0105	0.0813005697166489
P161.PWY..acetylene.degradation	4-acetamidophenol	130	-0.3283	0.1283	0.0105	0.0813005697166489
GLUCONEO.PWY..gluconeogenesis.I	4-guanidinobutanoate	465	-0.3377	0.1320	0.0105	0.0813005697166489
PWY.6123..inosine.5p.phosphate.biosynthesis.I	1-(1-enyl-palmitoyl)-GPE (P-16:0)*	357	0.3662	0.1430	0.0105	0.0813005697166489
MET.SAM.PWY..superpathway.of.S.adenosyl.L.methionine.biosynthesis	1-(3-aminopropyl)-2-pyrrolidone	292	-0.5821	0.2274	0.0105	0.0813005697166489
PWY.7385..1.3.propanediol.biosynthesis..engineered.	6-oxolithocholate	54	-0.9131	0.3567	0.0105	0.0813005697166489
PWY0.1298..superpathway.of.pyrimidine.deoxyribonucleosides.degradation	7,12-diketolithocholate	86	0.4895	0.1914	0.0105	0.0813005697166489
PWY.7111..pyruvate.fermentation.to.isobutanol..engineered.	7-ketolithocholate	98	-0.3433	0.1341	0.0105	0.0813005697166489
HSERMETANA.PWY..L.methionine.biosynthesis.III	7-methylxanthine	259	-0.3899	0.1524	0.0105	0.0813005697166489
LACTOSECAT.PWY..lactose.and.galactose.degradation.I	acetylcarnitine (C2)	335	-0.4011	0.1567	0.0105	0.0813005697166489
P108.PWY..pyruvate.fermentation.to.propanoate.I	acisoga	441	-0.4262	0.1665	0.0105	0.0813005697166489
PWY.6471..peptidoglycan.biosynthesis.IV..Enterococcus.faecium.	alpha-tocopherol acetate	113	-0.2267	0.0886	0.0105	0.0813005697166489
PWY.6936..seleno.amino.acid.biosynthesis	alpha-tocopherol acetate	131	-0.2367	0.0925	0.0105	0.0813005697166489
PWY.5100..pyruvate.fermentation.to.acetate.and.lactate.II	bufotenine	121	-0.2035	0.0795	0.0105	0.0813005697166489
PYRIDNUCSYN.PWY..NAD.biosynthesis.I..from.aspartate.	caproate (6:0)	417	0.2052	0.0802	0.0105	0.0813005697166489
COLANSYN.PWY..colanic.acid.building.blocks.biosynthesis	choline	455	0.3565	0.1394	0.0105	0.0813005697166489
PWY.7196..superpathway.of.pyrimidine.ribonucleosides.salvage	cis-4-hydroxycyclohexylacetic acid	441	0.4798	0.1876	0.0105	0.0813005697166489
P562.PWY..myo.inositol.degradation.I	citrate	53	-1.0816	0.4228	0.0105	0.0813005697166489
PWY.5088..L.glutamate.degradation.VIII..to.propanoate.	cortolone	92	-0.6131	0.2397	0.0105	0.0813005697166489
UBISYN.PWY..superpathway.of.ubiquinol.8.biosynthesis..prokaryotic.	delta-tocopherol	187	-0.4685	0.1831	0.0105	0.0813005697166489
HSERMETANA.PWY..L.methionine.biosynthesis.III	deoxycholate	437	-0.3119	0.1219	0.0105	0.0813005697166489
FAO.PWY..fatty.acid..beta..oxidation.I	digalacturonic acid	294	-0.2896	0.1131	0.0105	0.0813005697166489
THISYN.PWY..superpathway.of.thiamin.diphosphate.biosynthesis.I	1-methyladenine	458	-0.457	0.1785	0.0105	0.0813005697166489
PWY4LZ.257..superpathway.of.fermentation..Chlamydomonas.reinhardtii.	dimethylarginine (ADMA + SDMA)	405	-0.2117	0.0828	0.0105	0.0813005697166489
PWY.7210..pyrimidine.deoxyribonucleotides.biosynthesis.from.CTP	docosahexaenoate (DHA; 22:6n3)	388	0.2219	0.0867	0.0105	0.0813005697166489
PWY.7323..superpathway.of.GDP.mannose.derived.O.antigen.building.blocks.biosynthesis	dodecanedioate (C12)	450	-0.2606	0.1018	0.0105	0.0813005697166489
NONMEVIPP.PWY..methylerythritol.phosphate.pathway.I	ectoine	446	0.338	0.1320	0.0105	0.0813005697166489
GLYCOCAT.PWY..glycogen.degradation.I..bacterial.	erucate (22:1n9)	429	-0.2456	0.0959	0.0105	0.0813005697166489
PWY490.3..nitrate.reduction.VI..assimilatory.	ferulate	344	-0.2463	0.0962	0.0105	0.0813005697166489
P108.PWY..pyruvate.fermentation.to.propanoate.I	gamma-glutamylmethionine	447	-0.4109	0.1607	0.0105	0.0813005697166489
PWY.4984..urea.cycle	gamma-glutamylphenylalanine	453	-0.4094	0.1599	0.0105	0.0813005697166489
PANTOSYN.PWY..pantothenate.and.coenzyme.A.biosynthesis.I	gluconate	413	-0.2204	0.0861	0.0105	0.0813005697166489
PWY0.1479..tRNA.processing	glucose	273	0.4126	0.1614	0.0105	0.0813005697166489
PWY.5692..allantoin.degradation.to.glyoxylate.II	glycerate	297	-0.4617	0.1805	0.0105	0.0813005697166489
PWY0.1297..superpathway.of.purine.deoxyribonucleosides.degradation	1-myristoylglycerol (14:0)	190	0.3496	0.1365	0.0105	0.0813005697166489
HEME.BIOSYNTHESIS.II..heme.biosynthesis.I..aerobic.	histamine	248	0.2625	0.1026	0.0105	0.0813005697166489
PWY.4702..phytate.degradation.I	isocaproate	203	-0.4725	0.1847	0.0105	0.0813005697166489
PWY.4242..pantothenate.and.coenzyme.A.biosynthesis.III	leucine	462	-0.781	0.3054	0.0105	0.0813005697166489
PWY.6387..UDP.N.acetylmuramoyl.pentapeptide.biosynthesis.I..meso.diaminopimelate.containing.	1-oleoylglycerol (18:1)	243	-0.2382	0.0931	0.0105	0.0813005697166489
PWY.5897..superpathway.of.menaquinol.11.biosynthesis	maleamate	318	-0.6114	0.2389	0.0105	0.0813005697166489
PWY.5898..superpathway.of.menaquinol.12.biosynthesis	maleamate	318	-0.6114	0.2389	0.0105	0.0813005697166489
PWY.5899..superpathway.of.menaquinol.13.biosynthesis	maleamate	318	-0.6114	0.2389	0.0105	0.0813005697166489
PWY.6121..5.aminoimidazole.ribonucleotide.biosynthesis.I	N-acetylisoleucine	465	0.3244	0.1268	0.0105	0.0813005697166489
KDO.NAGLIPASYN.PWY..superpathway.of..Kdo.2.lipid.A.biosynthesis	N-acetylmuramate	312	-0.3948	0.1543	0.0105	0.0813005697166489
PWY.5104..L.isoleucine.biosynthesis.IV	N-acetylneuraminate	444	0.3061	0.1197	0.0105	0.0813005697166489
DTDPRHAMSYN.PWY..dTDP.L.rhamnose.biosynthesis.I	N-acetylserine	467	0.481	0.1880	0.0105	0.0813005697166489
PWY.5505..L.glutamate.and.L.glutamine.biosynthesis	N-acetylserotonin	322	-0.3582	0.1399	0.0105	0.0813005697166489
PWY.5747..2.methylcitrate.cycle.II	N-formylphenylalanine	116	0.9394	0.3672	0.0105	0.0813005697166489
PWY.6609..adenine.and.adenosine.salvage.III	N2-acetyllysine	467	0.4196	0.1639	0.0105	0.0813005697166489
FUCCAT.PWY..fucose.degradation	N6-carboxyethyllysine	414	-0.2761	0.1078	0.0105	0.0813005697166489
PWY.7323..superpathway.of.GDP.mannose.derived.O.antigen.building.blocks.biosynthesis	N6-carboxymethyllysine	384	0.3188	0.1245	0.0105	0.0813005697166489
PWY0.162..superpathway.of.pyrimidine.ribonucleotides.de.novo.biosynthesis	N6-carboxymethyllysine	392	-0.3006	0.1175	0.0105	0.0813005697166489
P163.PWY..L.lysine.fermentation.to.acetate.and.butanoate	nicotinate	50	-1.1608	0.4534	0.0105	0.0813005697166489
PWY.6122..5.aminoimidazole.ribonucleotide.biosynthesis.II	octadecanedioate (C18)	416	0.3315	0.1295	0.0105	0.0813005697166489
PWY.6277..superpathway.of.5.aminoimidazole.ribonucleotide.biosynthesis	octadecanedioate (C18)	416	0.3315	0.1295	0.0105	0.0813005697166489
GLYCOCAT.PWY..glycogen.degradation.I..bacterial.	1-palmitoyl-GPC (16:0)	416	0.2679	0.1047	0.0105	0.0813005697166489
PWY.7184..pyrimidine.deoxyribonucleotides.de.novo.biosynthesis.I	ornithine	459	-0.3087	0.1206	0.0105	0.0813005697166489
LPSSYN.PWY..superpathway.of.lipopolysaccharide.biosynthesis	phenethylamine	155	0.4541	0.1775	0.0105	0.0813005697166489
PWY.6317..galactose.degradation.I..Leloir.pathway.	propionylglycine (C3)	424	0.2971	0.1161	0.0105	0.0813005697166489
ANAGLYCOLYSIS.PWY..glycolysis.III..from.glucose.	pyrraline	460	0.2374	0.0928	0.0105	0.0813005697166489
PWY.6545..pyrimidine.deoxyribonucleotides.de.novo.biosynthesis.III	ribitol	437	0.3491	0.1365	0.0105	0.0813005697166489
PYRIDNUCSYN.PWY..NAD.biosynthesis.I..from.aspartate.	S-1-pyrroline-5-carboxylate	388	-0.7649	0.2988	0.0105	0.0813005697166489
GLYCOCAT.PWY..glycogen.degradation.I..bacterial.	serine	431	0.6664	0.2603	0.0105	0.0813005697166489
CENTFERM.PWY..pyruvate.fermentation.to.butanoate	solanidine	379	-0.1668	0.0652	0.0105	0.0813005697166489
FUCCAT.PWY..fucose.degradation	spermidine	424	-0.2357	0.0921	0.0105	0.0813005697166489
PWY.841..superpathway.of.purine.nucleotides.de.novo.biosynthesis.I	tartarate	244	-0.5216	0.2038	0.0105	0.0813005697166489
PWY.5656..mannosylglycerate.biosynthesis.I	10-heptadecenoate (17:1n7)	204	0.5976	0.2336	0.0105	0.0813005697166489
PWY.7399..methylphosphonate.degradation.II	thiamin (Vitamin B1)	78	1.1721	0.4578	0.0105	0.0813005697166489
PWY0.1297..superpathway.of.purine.deoxyribonucleosides.degradation	tricarballylate	436	-0.2725	0.1065	0.0105	0.0813005697166489
PWY.6936..seleno.amino.acid.biosynthesis	tryptophan	461	-0.5743	0.2244	0.0105	0.0813005697166489
PWY.7392..taxadiene.biosynthesis..engineered.	undecanedioate	403	0.5726	0.2238	0.0105	0.0813005697166489
NAGLIPASYN.PWY..lipid.IVA.biosynthesis	uracil	442	-0.4576	0.1788	0.0105	0.0813005697166489
GOLPDLCAT.PWY..superpathway.of.glycerol.degradation.to.1.3.propanediol	uridine	447	0.2817	0.1100	0.0105	0.0813005697166489
PWY.6126..superpathway.of.adenosine.nucleotides.de.novo.biosynthesis.II	uridine	450	-0.2829	0.1106	0.0105	0.0813005697166489
PRPP.PWY..superpathway.of.histidine..purine..and.pyrimidine.biosynthesis	valerate (5:0)	446	0.3431	0.1341	0.0105	0.0813005697166489
PWY.5067..glycogen.biosynthesis.II..from.UDP.D.Glucose.	xanthosine	50	-0.8669	0.3386	0.0105	0.0813005697166489
POLYISOPRENSYN.PWY..polyisoprenoid.biosynthesis..E..coli.	12-dehydrocholate	249	0.2354	0.0920	0.0105	0.0813005697166489
PWY.4242..pantothenate.and.coenzyme.A.biosynthesis.III	13-methylmyristate	440	0.4138	0.1616	0.0105	0.0813005697166489
PWY.6124..inosine.5p.phosphate.biosynthesis.II	2'-deoxyinosine	443	0.3031	0.1184	0.0105	0.0813005697166489
PWY0.1586..peptidoglycan.maturation..meso.diaminopimelate.containing.	2'-deoxyinosine	445	-0.2851	0.1114	0.0105	0.0813005697166489
PWY.7399..methylphosphonate.degradation.II	2'-deoxyuridine	81	-0.6734	0.2630	0.0105	0.0813005697166489
ASPASN.PWY..superpathway.of.L.aspartate.and.L.asparagine.biosynthesis	2,3-dihydroxyisovalerate	429	0.235	0.0919	0.0106	0.0817488729638936
PYRIDNUCSYN.PWY..NAD.biosynthesis.I..from.aspartate.	2-linoleoylglycerol (18:2)	347	-0.2161	0.0845	0.0106	0.0817488729638936
HEME.BIOSYNTHESIS.II..heme.biosynthesis.I..aerobic.	3-(3-hydroxyphenyl)propionate	427	0.1536	0.0601	0.0106	0.0817488729638936
ASPASN.PWY..superpathway.of.L.aspartate.and.L.asparagine.biosynthesis	3-hydroxypyridine	467	-0.4137	0.1619	0.0106	0.0817488729638936
PWY.1269..CMP.3.deoxy.D.manno.octulosonate.biosynthesis.I	3-phenylpropionate (hydrocinnamate)	437	-0.2692	0.1054	0.0106	0.0817488729638936
PWY.5367..petroselinate.biosynthesis	4-acetamidophenol	123	0.3174	0.1241	0.0106	0.0817488729638936
GLYCOL.GLYOXDEG.PWY..superpathway.of.glycol.metabolism.and.degradation	4-ureidobutyrate	348	-0.3757	0.1471	0.0106	0.0817488729638936
THISYN.PWY..superpathway.of.thiamin.diphosphate.biosynthesis.I	6-oxopiperidine-2-carboxylic acid	454	-0.3681	0.1440	0.0106	0.0817488729638936
PWY.5097..L.lysine.biosynthesis.VI	7-ketolithocholate	97	-0.3616	0.1415	0.0106	0.0817488729638936
PWY.6700..queuosine.biosynthesis	7-methylurate	254	0.2368	0.0927	0.0106	0.0817488729638936
PWY.4242..pantothenate.and.coenzyme.A.biosynthesis.III	8-hydroxyguanine	390	-0.2588	0.1013	0.0106	0.0817488729638936
PWY.6174..mevalonate.pathway.II..archaea.	adenine	162	-0.4775	0.1867	0.0106	0.0817488729638936
PWY.6122..5.aminoimidazole.ribonucleotide.biosynthesis.II	adenosine	414	0.3324	0.1300	0.0106	0.0817488729638936
PWY.6277..superpathway.of.5.aminoimidazole.ribonucleotide.biosynthesis	adenosine	414	0.3324	0.1300	0.0106	0.0817488729638936
PWY.5384..sucrose.degradation.IV..sucrose.phosphorylase.	adrenate (22:4n6)	335	0.3956	0.1547	0.0106	0.0817488729638936
GLUCUROCAT.PWY..superpathway.of..beta..D.glucuronide.and.D.glucuronate.degradation	allo-threonine	392	0.3586	0.1403	0.0106	0.0817488729638936
PWY.4981..L.proline.biosynthesis.II..from.arginine.	benzoate	452	-0.4774	0.1868	0.0106	0.0817488729638936
PWY.5022..4.aminobutanoate.degradation.V	benzoate	441	-0.4756	0.1860	0.0106	0.0817488729638936
PWY.6549..L.glutamine.biosynthesis.III	beta-hydroxyisovalerate	255	0.5372	0.2102	0.0106	0.0817488729638936
CITRULBIO.PWY..L.citrulline.biosynthesis	1,11-undecanedicarboxylate	463	-0.5456	0.2136	0.0106	0.0817488729638936
PWY.3841..folate.transformations.II	caproate (6:0)	417	-0.1936	0.0757	0.0106	0.0817488729638936
PWY.5100..pyruvate.fermentation.to.acetate.and.lactate.II	caproate (6:0)	417	0.1952	0.0764	0.0106	0.0817488729638936
PWY.6969..TCA.cycle.V..2.oxoglutarate.ferredoxin.oxidoreductase.	carnitine	466	0.322	0.1260	0.0106	0.0817488729638936
PWY.6731..starch.degradation.III	cholesterol	251	-0.3207	0.1255	0.0106	0.0817488729638936
CENTFERM.PWY..pyruvate.fermentation.to.butanoate	1-linoleoylglycerol (18:2)	392	-0.1767	0.0692	0.0106	0.0817488729638936
PWY.7115..C4.photosynthetic.carbon.assimilation.cycle..NAD.ME.type	1-linoleoylglycerol (18:2)	328	-0.1902	0.0745	0.0106	0.0817488729638936
PWY0.166..superpathway.of.pyrimidine.deoxyribonucleotides.de.novo.biosynthesis..E..coli.	dehydroisoandrosterone sulfate (DHEA-S)	163	-0.3157	0.1235	0.0106	0.0817488729638936
PWY.7187..pyrimidine.deoxyribonucleotides.de.novo.biosynthesis.II	deoxycholic acid sulfate	188	-0.1748	0.0683	0.0106	0.0817488729638936
POLYISOPRENSYN.PWY..polyisoprenoid.biosynthesis..E..coli.	ectoine	379	-0.3629	0.1420	0.0106	0.0817488729638936
BRANCHED.CHAIN.AA.SYN.PWY..superpathway.of.branched.amino.acid.biosynthesis	eicosenoate (20:1n9 or 1n11)	463	-0.3316	0.1298	0.0106	0.0817488729638936
PWY.5675..nitrate.reduction.V..assimilatory.	erucate (22:1n9)	86	-0.6784	0.2655	0.0106	0.0817488729638936
PWY.5177..glutaryl.CoA.degradation	1-methylhistidine	206	-0.2835	0.1110	0.0106	0.0817488729638936
PWY.5100..pyruvate.fermentation.to.acetate.and.lactate.II	gamma-aminobutyrate (GABA)	393	-0.255	0.0997	0.0106	0.0817488729638936
PWY.5347..superpathway.of.L.methionine.biosynthesis..transsulfuration.	gamma-glutamylalanine	462	0.4044	0.1583	0.0106	0.0817488729638936
PWY.6124..inosine.5p.phosphate.biosynthesis.II	gamma-glutamylphenylalanine	453	0.4115	0.1611	0.0106	0.0817488729638936
PWY.6263..superpathway.of.menaquinol.8.biosynthesis.II	glucuronate	307	-0.4205	0.1645	0.0106	0.0817488729638936
PWY0.162..superpathway.of.pyrimidine.ribonucleotides.de.novo.biosynthesis	glutamine	463	-0.5212	0.2038	0.0106	0.0817488729638936
PWY.7221..guanosine.ribonucleotides.de.novo.biosynthesis	glycerol	455	0.2506	0.0980	0.0106	0.0817488729638936
PWY.5850..superpathway.of.menaquinol.6.biosynthesis.I	glycerophosphoglycerol	269	-0.4102	0.1604	0.0106	0.0817488729638936
PWY.6936..seleno.amino.acid.biosynthesis	1-oleoyl-2-linoleoyl-glycerol (18:1/18:2)	269	-0.2398	0.0939	0.0106	0.0817488729638936
PWY.5104..L.isoleucine.biosynthesis.IV	glycosyl-N-palmitoyl-sphingosine	289	-0.4548	0.1778	0.0106	0.0817488729638936
MET.SAM.PWY..superpathway.of.S.adenosyl.L.methionine.biosynthesis	glycylisoleucine	463	-0.4579	0.1791	0.0106	0.0817488729638936
P122.PWY..heterolactic.fermentation	glycylleucine	292	0.4619	0.1807	0.0106	0.0817488729638936
ARGSYN.PWY..L.arginine.biosynthesis.I..via.L.ornithine.	hesperidin	99	-0.3106	0.1215	0.0106	0.0817488729638936
PWY.922..mevalonate.pathway.I	1-oleoyl-3-linoleoyl-glycerol (18:1/18:2)	308	-0.2019	0.0790	0.0106	0.0817488729638936
PWY66.398..TCA.cycle.III..animals.	imidazole lactate	366	-0.4247	0.1662	0.0106	0.0817488729638936
NAD.BIOSYNTHESIS.II..NAD.salvage.pathway.II	indole-3-carboxylic acid	388	0.4095	0.1602	0.0106	0.0817488729638936
PWY.6151..S.adenosyl.L.methionine.cycle.I	isocitrate	88	-0.5226	0.2044	0.0106	0.0817488729638936
PWY.7242..D.fructuronate.degradation	1-oleoyl-GPG (18:1)*	197	0.6204	0.2426	0.0106	0.0817488729638936
PWY.5097..L.lysine.biosynthesis.VI	lysine	463	0.5068	0.1982	0.0106	0.0817488729638936
PWY.6124..inosine.5p.phosphate.biosynthesis.II	1-palmitoyl-2-arachidonoyl-GPC (16:0/20:4)	225	0.5749	0.2251	0.0106	0.0817488729638936
PWY.5121..superpathway.of.geranylgeranyl.diphosphate.biosynthesis.II..via.MEP.	maltotriose	347	-0.2508	0.0981	0.0106	0.0817488729638936
PWY.6531..mannitol.cycle	margarate (17:0)	392	-0.3431	0.1343	0.0106	0.0817488729638936
PWY.6895..superpathway.of.thiamin.diphosphate.biosynthesis.II	mevalonolactone	262	0.4751	0.1860	0.0106	0.0817488729638936
METHANOGENESIS.PWY..methanogenesis.from.H2.and.CO2	myo-inositol	197	-0.5255	0.2056	0.0106	0.0817488729638936
PWY.5667..CDP.diacylglycerol.biosynthesis.I	N-acetyl-3-methylhistidine*	354	0.2848	0.1115	0.0106	0.0817488729638936
PWY.5104..L.isoleucine.biosynthesis.IV	N-acetylasparagine	465	-0.3874	0.1516	0.0106	0.0817488729638936
PWY.5083..NAD.NADH.phosphorylation.and.dephosphorylation	N-acetylglutamate	423	-0.4989	0.1952	0.0106	0.0817488729638936
PWY.5505..L.glutamate.and.L.glutamine.biosynthesis	N-methylproline	374	-0.195	0.0763	0.0106	0.0817488729638936
PWY.841..superpathway.of.purine.nucleotides.de.novo.biosynthesis.I	N-propionylalanine	240	-0.5415	0.2118	0.0106	0.0817488729638936
PWY.5097..L.lysine.biosynthesis.VI	N2-acetyllysine	465	0.4055	0.1588	0.0106	0.0817488729638936
ILEUSYN.PWY..L.isoleucine.biosynthesis.I..from.threonine.	N6-dimethylallyladenine	421	0.5251	0.2054	0.0106	0.0817488729638936
VALSYN.PWY..L.valine.biosynthesis	N6-dimethylallyladenine	421	0.5251	0.2054	0.0106	0.0817488729638936
HISDEG.PWY..L.histidine.degradation.I	N6-formyllysine	442	-0.4384	0.1715	0.0106	0.0817488729638936
AST.PWY..L.arginine.degradation.II..AST.pathway.	nicotinate	308	-0.4153	0.1626	0.0106	0.0817488729638936
P164.PWY..purine.nucleobases.degradation.I..anaerobic.	O-sulfo-L-tyrosine	340	-0.3018	0.1182	0.0106	0.0817488729638936
ASPASN.PWY..superpathway.of.L.aspartate.and.L.asparagine.biosynthesis	phenylacetate	463	-0.5275	0.2064	0.0106	0.0817488729638936
PWY.7115..C4.photosynthetic.carbon.assimilation.cycle..NAD.ME.type	phenylalanine	368	0.8446	0.3306	0.0106	0.0817488729638936
FUCCAT.PWY..fucose.degradation	phenyllactate (PLA)	454	-0.2472	0.0967	0.0106	0.0817488729638936
PWY.5022..4.aminobutanoate.degradation.V	picolinate	447	-0.3668	0.1436	0.0106	0.0817488729638936
PWY.7196..superpathway.of.pyrimidine.ribonucleosides.salvage	ponciretin	66	-0.5729	0.2240	0.0106	0.0817488729638936
METHGLYUT.PWY..superpathway.of.methylglyoxal.degradation	pyridoxamine	354	-0.7205	0.2819	0.0106	0.0817488729638936
PWY.6590..superpathway.of.Clostridium.acetobutylicum.acidogenic.fermentation	ribose	347	0.4035	0.1579	0.0106	0.0817488729638936
P42.PWY..incomplete.reductive.TCA.cycle	sarcosine	152	-0.549	0.2147	0.0106	0.0817488729638936
GLYCOLYSIS.E.D..superpathway.of.glycolysis.and.Entner.Doudoroff	sedoheptulose	463	-0.348	0.1362	0.0106	0.0817488729638936
PWY.6608..guanosine.nucleotides.degradation.III	serine	461	-0.6356	0.2485	0.0106	0.0817488729638936
TCA.GLYOX.BYPASS..superpathway.of.glyoxylate.bypass.and.TCA	skatol	203	0.352	0.1378	0.0106	0.0817488729638936
PWY.4981..L.proline.biosynthesis.II..from.arginine.	solanidine	400	-0.1784	0.0699	0.0106	0.0817488729638936
PWY.841..superpathway.of.purine.nucleotides.de.novo.biosynthesis.I	spermidine	425	-0.2513	0.0984	0.0106	0.0817488729638936
PWY0.162..superpathway.of.pyrimidine.ribonucleotides.de.novo.biosynthesis	sphingosine	458	-0.2173	0.0851	0.0106	0.0817488729638936
PWY.6386..UDP.N.acetylmuramoyl.pentapeptide.biosynthesis.II..lysine.containing.	thymidine	456	0.3097	0.1212	0.0106	0.0817488729638936
ANAGLYCOLYSIS.PWY..glycolysis.III..from.glucose.	tryptamine	400	-0.1644	0.0643	0.0106	0.0817488729638936
PWY.6629..superpathway.of.L.tryptophan.biosynthesis	tryptamine	262	0.2044	0.0800	0.0106	0.0817488729638936
PWY66.398..TCA.cycle.III..animals.	undecanedioate	379	0.5685	0.2224	0.0106	0.0817488729638936
X1CMET2.PWY..N10.formyl.tetrahydrofolate.biosynthesis	uridine	450	0.2821	0.1104	0.0106	0.0817488729638936
PWY.5188..tetrapyrrole.biosynthesis.I..from.glutamate.	xanthosine	358	-0.2713	0.1061	0.0106	0.0817488729638936
PWY.6630..superpathway.of.L.tyrosine.biosynthesis	xanthosine	296	-0.2923	0.1144	0.0106	0.0817488729638936
PWY.7039..phosphatidate.metabolism..as.a.signaling.molecule	2'-deoxycytidine	81	0.4688	0.1835	0.0106	0.0817488729638936
PWY.7456..mannan.degradation	2-deoxyribose	444	0.407	0.1595	0.0107	0.0822010199743299
HSERMETANA.PWY..L.methionine.biosynthesis.III	2-methylcitrate/homocitrate	460	-0.4176	0.1635	0.0107	0.0822010199743299
PWY.5030..L.histidine.degradation.III	3-hydroxybutyrate (BHBA)	420	0.3029	0.1187	0.0107	0.0822010199743299
HISDEG.PWY..L.histidine.degradation.I	3-hydroxyphenylacetate	355	-0.3533	0.1384	0.0107	0.0822010199743299
PWY.5897..superpathway.of.menaquinol.11.biosynthesis	3-hydroxypyridine	429	-0.4012	0.1571	0.0107	0.0822010199743299
PWY.5898..superpathway.of.menaquinol.12.biosynthesis	3-hydroxypyridine	429	-0.4012	0.1571	0.0107	0.0822010199743299
PWY.5899..superpathway.of.menaquinol.13.biosynthesis	3-hydroxypyridine	429	-0.4012	0.1571	0.0107	0.0822010199743299
FAO.PWY..fatty.acid..beta..oxidation.I	3-methylxanthine	254	-0.305	0.1195	0.0107	0.0822010199743299
PWY.4702..phytate.degradation.I	3-phenylpropionate (hydrocinnamate)	417	-0.2728	0.1069	0.0107	0.0822010199743299
PWY.5705..allantoin.degradation.to.glyoxylate.III	4-hydroxyglutamate	191	0.3561	0.1395	0.0107	0.0822010199743299
PWY0.1061..superpathway.of.L.alanine.biosynthesis	4-hydroxyglutamate	264	0.3326	0.1304	0.0107	0.0822010199743299
PWY.7197..pyrimidine.deoxyribonucleotide.phosphorylation	5alpha-pregnan-3beta,20alpha-diol disulfate	85	-0.6672	0.2615	0.0107	0.0822010199743299
PWY.6936..seleno.amino.acid.biosynthesis	7-methylguanine	461	-0.3572	0.1399	0.0107	0.0822010199743299
PWY.5103..L.isoleucine.biosynthesis.III	arginine	447	-0.218	0.0854	0.0107	0.0822010199743299
PWY.5367..petroselinate.biosynthesis	aspartate	442	0.5786	0.2267	0.0107	0.0822010199743299
PWY.6125..superpathway.of.guanosine.nucleotides.de.novo.biosynthesis.II	astaxanthin	133	-0.6089	0.2386	0.0107	0.0822010199743299
PWY.5121..superpathway.of.geranylgeranyl.diphosphate.biosynthesis.II..via.MEP.	beta-alanine	448	-0.3139	0.1230	0.0107	0.0822010199743299
PWY.6590..superpathway.of.Clostridium.acetobutylicum.acidogenic.fermentation	chenodeoxycholate	84	-0.4091	0.1602	0.0107	0.0822010199743299
FUCCAT.PWY..fucose.degradation	cis-urocanate	460	-0.4523	0.1773	0.0107	0.0822010199743299
PWY.7220..adenosine.deoxyribonucleotides.de.novo.biosynthesis.II	cis-urocanate	460	-0.4832	0.1892	0.0107	0.0822010199743299
PWY.7222..guanosine.deoxyribonucleotides.de.novo.biosynthesis.II	cis-urocanate	460	-0.4832	0.1892	0.0107	0.0822010199743299
PWY.6895..superpathway.of.thiamin.diphosphate.biosynthesis.II	cysteine	342	-0.633	0.2482	0.0107	0.0822010199743299
PWY.6609..adenine.and.adenosine.salvage.III	3'-CMP	123	0.4768	0.1867	0.0107	0.0822010199743299
PWY.6385..peptidoglycan.biosynthesis.III..mycobacteria.	delta-tocopherol	276	0.463	0.1814	0.0107	0.0822010199743299
PWY.6167..flavin.biosynthesis.II..archaea.	dihydrocaffeate	138	-0.3328	0.1303	0.0107	0.0822010199743299
PWY.6859..all.trans.farnesol.biosynthesis	dimethylmalonic acid	373	0.5809	0.2275	0.0107	0.0822010199743299
PWY.7391..isoprene.biosynthesis.II..engineered.	docosadienoate (22:2n6)	205	0.3579	0.1402	0.0107	0.0822010199743299
HEMESYN2.PWY..heme.biosynthesis.II..anaerobic.	ectoine	442	-0.3358	0.1315	0.0107	0.0822010199743299
PWY.7198..pyrimidine.deoxyribonucleotides.de.novo.biosynthesis.IV	fructose	396	0.3663	0.1435	0.0107	0.0822010199743299
PWY.6803..phosphatidylcholine.acyl.editing	galactonate	329	0.315	0.1234	0.0107	0.0822010199743299
PWY0.1533..methylphosphonate.degradation.I	galacturonate	305	-0.3037	0.1190	0.0107	0.0822010199743299
GLUCONEO.PWY..gluconeogenesis.I	gamma-aminobutyrate (GABA)	393	-0.2891	0.1132	0.0107	0.0822010199743299
ASPASN.PWY..superpathway.of.L.aspartate.and.L.asparagine.biosynthesis	gentisate	344	0.3322	0.1302	0.0107	0.0822010199743299
PWY.821..superpathway.of.sulfur.amino.acid.biosynthesis..Saccharomyces.cerevisiae.	guanine	440	-0.3309	0.1296	0.0107	0.0822010199743299
PWY.7013..L.1.2.propanediol.degradation	homocitrulline	210	-0.397	0.1556	0.0107	0.0822010199743299
X1CMET2.PWY..N10.formyl.tetrahydrofolate.biosynthesis	indole-3-carboxylic acid	391	-0.3869	0.1516	0.0107	0.0822010199743299
KETOGLUCONMET.PWY..ketogluconate.metabolism	indolelactate	317	-0.2839	0.1113	0.0107	0.0822010199743299
PWY66.389..phytol.degradation	isoleucylglycine	116	-0.8479	0.3320	0.0107	0.0822010199743299
PWY.6386..UDP.N.acetylmuramoyl.pentapeptide.biosynthesis.II..lysine.containing.	1-oleoyl-GPE (18:1)	315	-0.3697	0.1449	0.0107	0.0822010199743299
PWY.6507..4.deoxy.L.threo.hex.4.enopyranuronate.degradation	lysylleucine	295	0.3832	0.1501	0.0107	0.0822010199743299
P42.PWY..incomplete.reductive.TCA.cycle	methylphosphate	452	-0.2484	0.0973	0.0107	0.0822010199743299
LPSSYN.PWY..superpathway.of.lipopolysaccharide.biosynthesis	mevalonolactone	118	0.6076	0.2380	0.0107	0.0822010199743299
PWY.7197..pyrimidine.deoxyribonucleotide.phosphorylation	mevalonolactone	354	-0.4111	0.1612	0.0107	0.0822010199743299
PWY.6527..stachyose.degradation	myo-inositol	456	0.3363	0.1318	0.0107	0.0822010199743299
PWY0.1319..CDP.diacylglycerol.biosynthesis.II	N-acetyl-3-methylhistidine*	354	0.2846	0.1115	0.0107	0.0822010199743299
HISTSYN.PWY..L.histidine.biosynthesis	N-acetylglutamate	465	0.5186	0.2031	0.0107	0.0822010199743299
PWY.621..sucrose.degradation.III..sucrose.invertase.	N-acetylglycine	468	0.4245	0.1663	0.0107	0.0822010199743299
PWY.5837..1.4.dihydroxy.2.naphthoate.biosynthesis.I	N-acetylmuramate	424	-0.3675	0.1440	0.0107	0.0822010199743299
OANTIGEN.PWY..O.antigen.building.blocks.biosynthesis..E..coli.	N-acetylphenylalanine	470	0.3708	0.1454	0.0107	0.0822010199743299
PWY.6163..chorismate.biosynthesis.from.3.dehydroquinate	N-formylphenylalanine	467	0.5344	0.2093	0.0107	0.0822010199743299
GLUCUROCAT.PWY..superpathway.of..beta..D.glucuronide.and.D.glucuronate.degradation	N-propionylmethionine	436	0.261	0.1023	0.0107	0.0822010199743299
GLCMANNANAUT.PWY..superpathway.of.N.acetylglucosamine..N.acetylmannosamine.and.N.acetylneuraminate.degradation	N1,N12-diacetylspermine	229	0.2501	0.0980	0.0107	0.0822010199743299
PWY.6165..chorismate.biosynthesis.II..archaea.	nicotianamine	140	-0.4685	0.1836	0.0107	0.0822010199743299
PWY.6317..galactose.degradation.I..Leloir.pathway.	nicotinamide riboside	392	0.2438	0.0955	0.0107	0.0822010199743299
PWY66.422..D.galactose.degradation.V..Leloir.pathway.	nicotinamide riboside	392	0.2419	0.0948	0.0107	0.0822010199743299
GLUCOSE1PMETAB.PWY..glucose.and.glucose.1.phosphate.degradation	O-acetylhomoserine	378	-0.4241	0.1662	0.0107	0.0822010199743299
X1CMET2.PWY..N10.formyl.tetrahydrofolate.biosynthesis	O-sulfo-L-tyrosine	349	0.2638	0.1033	0.0107	0.0822010199743299
PWY.6121..5.aminoimidazole.ribonucleotide.biosynthesis.I	oleoylcarnitine (C18)	199	-0.3765	0.1475	0.0107	0.0822010199743299
HEMESYN2.PWY..heme.biosynthesis.II..anaerobic.	phenethylamine	446	0.3071	0.1203	0.0107	0.0822010199743299
PWY.7184..pyrimidine.deoxyribonucleotides.de.novo.biosynthesis.I	phenylacetylglutamine	211	0.2882	0.1129	0.0107	0.0822010199743299
PWY.1269..CMP.3.deoxy.D.manno.octulosonate.biosynthesis.I	phenyllactate (PLA)	454	-0.2505	0.0982	0.0107	0.0822010199743299
PWY.3001..superpathway.of.L.isoleucine.biosynthesis.I	pheophorbide A	404	-0.2179	0.0854	0.0107	0.0822010199743299
PWY.5723..Rubisco.shunt	picolinate	378	-0.375	0.1469	0.0107	0.0822010199743299
PWY.6317..galactose.degradation.I..Leloir.pathway.	pregnen-diol disulfate*	104	-0.4012	0.1571	0.0107	0.0822010199743299
PWY.7211..superpathway.of.pyrimidine.deoxyribonucleotides.de.novo.biosynthesis	1-palmitoylglycerol (16:0)	407	-0.3344	0.1310	0.0107	0.0822010199743299
PWY.5897..superpathway.of.menaquinol.11.biosynthesis	prolylglycine	306	0.416	0.1631	0.0107	0.0822010199743299
PWY.5898..superpathway.of.menaquinol.12.biosynthesis	prolylglycine	306	0.416	0.1631	0.0107	0.0822010199743299
PWY.5899..superpathway.of.menaquinol.13.biosynthesis	prolylglycine	306	0.416	0.1631	0.0107	0.0822010199743299
PWY.7196..superpathway.of.pyrimidine.ribonucleosides.salvage	prolylglycine	327	-0.4052	0.1588	0.0107	0.0822010199743299
HSERMETANA.PWY..L.methionine.biosynthesis.III	quinate	448	-0.2726	0.1068	0.0107	0.0822010199743299
PWY.7539..6.hydroxymethyl.dihydropterin.diphosphate.biosynthesis.III..Chlamydia.	sebacate (decanedioate)	461	-0.4034	0.1581	0.0107	0.0822010199743299
PWY.6151..S.adenosyl.L.methionine.cycle.I	solanidine	400	0.1597	0.0626	0.0107	0.0822010199743299
PWY.7286..7..3.amino.3.carboxypropyl..wyosine.biosynthesis	stachydrine	217	-0.2668	0.1045	0.0107	0.0822010199743299
PWY.6590..superpathway.of.Clostridium.acetobutylicum.acidogenic.fermentation	suberate (octanedioate)	445	0.5259	0.2060	0.0107	0.0822010199743299
METSYN.PWY..L.homoserine.and.L.methionine.biosynthesis	tartarate	244	-0.5053	0.1979	0.0107	0.0822010199743299
PYRIDOXSYN.PWY..pyridoxal.5p.phosphate.biosynthesis.I	tartarate	244	0.4689	0.1837	0.0107	0.0822010199743299
PWY.6859..all.trans.farnesol.biosynthesis	1,2-dilinoleoyl-digalactosylglycerol (18:2/18:2)*	281	-0.3669	0.1438	0.0107	0.0822010199743299
PWY.5103..L.isoleucine.biosynthesis.III	taurocholate	255	-0.3337	0.1307	0.0107	0.0822010199743299
GLCMANNANAUT.PWY..superpathway.of.N.acetylglucosamine..N.acetylmannosamine.and.N.acetylneuraminate.degradation	taurocholenate sulfate	149	0.4316	0.1690	0.0107	0.0822010199743299
PWY.241..C4.photosynthetic.carbon.assimilation.cycle..NADP.ME.type	thymine	352	0.4802	0.1882	0.0107	0.0822010199743299
GLUDEG.I.PWY..GABA.shunt	hydroxyproline	455	-0.3827	0.1499	0.0107	0.0822010199743299
BRANCHED.CHAIN.AA.SYN.PWY..superpathway.of.branched.amino.acid.biosynthesis	trimethylamine N-oxide	465	-0.3929	0.1540	0.0107	0.0822010199743299
PWY0.42..2.methylcitrate.cycle.I	xanthine	114	0.9218	0.3609	0.0107	0.0822010199743299
PWY.6892..thiazole.biosynthesis.I..E..coli.	xylose	395	-0.2457	0.0962	0.0107	0.0822010199743299
ANAEROFRUCAT.PWY..homolactic.fermentation	12-hydroxystearate	363	-0.2996	0.1174	0.0107	0.0822010199743299
FUC.RHAMCAT.PWY..superpathway.of.fucose.and.rhamnose.degradation	2'-deoxyadenosine	413	-0.2624	0.1028	0.0107	0.0822010199743299
PWY4FS.7..phosphatidylglycerol.biosynthesis.I..plastidic.	2-isopropylmalate	450	0.2933	0.1151	0.0108	0.0826718996124928
PWY4FS.8..phosphatidylglycerol.biosynthesis.II..non.plastidic.	2-isopropylmalate	450	0.2933	0.1151	0.0108	0.0826718996124928
PWY4LZ.257..superpathway.of.fermentation..Chlamydomonas.reinhardtii.	1,3,7-trimethylurate	433	0.177	0.0695	0.0108	0.0826718996124928
TCA..TCA.cycle.I..prokaryotic.	3,4-dihydroxybenzoate	407	0.4458	0.1748	0.0108	0.0826718996124928
PWY.7560..methylerythritol.phosphate.pathway.II	3-hydroxypyridine	467	0.4071	0.1598	0.0108	0.0826718996124928
PWY.5692..allantoin.degradation.to.glyoxylate.II	4-acetamidobutanoate	292	-0.3186	0.1251	0.0108	0.0826718996124928
PWY.6629..superpathway.of.L.tryptophan.biosynthesis	4-acetamidophenol	94	-0.387	0.1518	0.0108	0.0826718996124928
PWY.7184..pyrimidine.deoxyribonucleotides.de.novo.biosynthesis.I	4-hydroxybenzoate	256	-0.5227	0.2052	0.0108	0.0826718996124928
PWY.7664..oleate.biosynthesis.IV..anaerobic.	4-hydroxyglutamate	261	0.3524	0.1382	0.0108	0.0826718996124928
AEROBACTINSYN.PWY..aerobactin.biosynthesis	4-ureidobutyrate	187	-0.5144	0.2019	0.0108	0.0826718996124928
PWY.6891..thiazole.biosynthesis.II..Bacillus.	5,6-dihydrothymine	139	0.3923	0.1538	0.0108	0.0826718996124928
PWY.724..superpathway.of.L.lysine..L.threonine.and.L.methionine.biosynthesis.II	5-methyluridine (ribothymidine)	432	0.2587	0.1015	0.0108	0.0826718996124928
PWY0.1261..anhydromuropeptides.recycling	7-ketolithocholate	96	0.4022	0.1577	0.0108	0.0826718996124928
PWY.7229..superpathway.of.adenosine.nucleotides.de.novo.biosynthesis.I	alanine	467	-0.662	0.2598	0.0108	0.0826718996124928
PWY.7560..methylerythritol.phosphate.pathway.II	alpha-tocotrienol	454	0.4555	0.1786	0.0108	0.0826718996124928
PPGPPMET.PWY..ppGpp.biosynthesis	arabonate/xylonate	462	-0.3446	0.1353	0.0108	0.0826718996124928
FAO.PWY..fatty.acid..beta..oxidation.I	arachidonate (20:4n6)	450	-0.2451	0.0962	0.0108	0.0826718996124928
PWY.6969..TCA.cycle.V..2.oxoglutarate.ferredoxin.oxidoreductase.	arachidonate (20:4n6)	458	-0.2533	0.0994	0.0108	0.0826718996124928
PWY.5022..4.aminobutanoate.degradation.V	beta-guanidinopropanoate	374	-0.2339	0.0917	0.0108	0.0826718996124928
PWY.5101..L.isoleucine.biosynthesis.II	beta-guanidinopropanoate	384	-0.2294	0.0901	0.0108	0.0826718996124928
ARGININE.SYN4.PWY..L.ornithine.de.novo..biosynthesis	caproate (6:0)	417	-0.2007	0.0788	0.0108	0.0826718996124928
P42.PWY..incomplete.reductive.TCA.cycle	digalacturonic acid	301	-0.3014	0.1183	0.0108	0.0826718996124928
PWY.7254..TCA.cycle.VII..acetate.producers.	erythrose	366	-0.369	0.1448	0.0108	0.0826718996124928
PWY.6415..L.ascorbate.biosynthesis.V	FAD	81	-1.2783	0.5014	0.0108	0.0826718996124928
PWY.6317..galactose.degradation.I..Leloir.pathway.	formiminoglutamate	453	0.2421	0.0950	0.0108	0.0826718996124928
FERMENTATION.PWY..mixed.acid.fermentation	1-methylurate	294	-0.1872	0.0735	0.0108	0.0826718996124928
PWY.7220..adenosine.deoxyribonucleotides.de.novo.biosynthesis.II	1-methylurate	300	-0.1769	0.0694	0.0108	0.0826718996124928
PWY.7222..guanosine.deoxyribonucleotides.de.novo.biosynthesis.II	1-methylurate	300	-0.1769	0.0694	0.0108	0.0826718996124928
METHANOGENESIS.PWY..methanogenesis.from.H2.and.CO2	glucuronate	200	-0.5541	0.2173	0.0108	0.0826718996124928
PWY.6387..UDP.N.acetylmuramoyl.pentapeptide.biosynthesis.I..meso.diaminopimelate.containing.	glutamate, gamma-methyl ester	441	0.3903	0.1531	0.0108	0.0826718996124928
NAGLIPASYN.PWY..lipid.IVA.biosynthesis	glutamyl-meso-diaminopimelate	344	-0.3205	0.1257	0.0108	0.0826718996124928
COLANSYN.PWY..colanic.acid.building.blocks.biosynthesis	glycerol	449	0.2764	0.1085	0.0108	0.0826718996124928
TCA..TCA.cycle.I..prokaryotic.	glycerol	456	-0.2652	0.1041	0.0108	0.0826718996124928
POLYISOPRENSYN.PWY..polyisoprenoid.biosynthesis..E..coli.	glycerol 3-phosphate	401	-0.3631	0.1424	0.0108	0.0826718996124928
PWY.5695..urate.biosynthesis.inosine.5p.phosphate.degradation	glycerophosphoinositol*	442	0.3033	0.1190	0.0108	0.0826718996124928
PWY.5121..superpathway.of.geranylgeranyl.diphosphate.biosynthesis.II..via.MEP.	glycerophosphorylcholine (GPC)	341	-0.2743	0.1076	0.0108	0.0826718996124928
GLYCOLYSIS.E.D..superpathway.of.glycolysis.and.Entner.Doudoroff	glycocholenate sulfate*	272	0.3039	0.1191	0.0108	0.0826718996124928
POLYISOPRENSYN.PWY..polyisoprenoid.biosynthesis..E..coli.	glycocholenate sulfate*	232	0.3112	0.1221	0.0108	0.0826718996124928
POLYAMSYN.PWY..superpathway.of.polyamine.biosynthesis.I	glycolithocholate sulfate*	378	-0.2714	0.1064	0.0108	0.0826718996124928
PWY.7446..sulfoglycolysis	homocitrulline	214	-0.4227	0.1659	0.0108	0.0826718996124928
PWY.5838..superpathway.of.menaquinol.8.biosynthesis.I	L-urobilin	316	-0.4325	0.1696	0.0108	0.0826718996124928
PYRIDOXSYN.PWY..pyridoxal.5p.phosphate.biosynthesis.I	L-urobilin	418	-0.3751	0.1471	0.0108	0.0826718996124928
PWY1F.823..leucopelargonidin.and.leucocyanidin.biosynthesis	lithocholate	61	1.4792	0.5803	0.0108	0.0826718996124928
PWY.6527..stachyose.degradation	malate	460	0.3397	0.1332	0.0108	0.0826718996124928
P105.PWY..TCA.cycle.IV..2.oxoglutarate.decarboxylase.	maltose	360	-0.2361	0.0926	0.0108	0.0826718996124928
PWY.5484..glycolysis.II..from.fructose.6.phosphate.	mannose	447	-0.3636	0.1426	0.0108	0.0826718996124928
PWY66.398..TCA.cycle.III..animals.	mevalonate	327	-0.3116	0.1223	0.0108	0.0826718996124928
FUCCAT.PWY..fucose.degradation	1-palmitoyl-2-linoleoyl-digalactosylglycerol (16:0/18:2)*	332	-0.3334	0.1308	0.0108	0.0826718996124928
PWY0.1415..superpathway.of.heme.biosynthesis.from.uroporphyrinogen.III	1-palmitoyl-2-linoleoyl-galactosylglycerol (16:0/18:2)*	114	-0.6567	0.2577	0.0108	0.0826718996124928
PWY.2941..L.lysine.biosynthesis.II	N-acetylglycine	467	0.4469	0.1753	0.0108	0.0826718996124928
PWY.6122..5.aminoimidazole.ribonucleotide.biosynthesis.II	N-acetylisoleucine	465	0.328	0.1287	0.0108	0.0826718996124928
PWY.6277..superpathway.of.5.aminoimidazole.ribonucleotide.biosynthesis	N-acetylisoleucine	465	0.328	0.1287	0.0108	0.0826718996124928
PWY.6590..superpathway.of.Clostridium.acetobutylicum.acidogenic.fermentation	N-alpha-acetylornithine	443	0.3572	0.1401	0.0108	0.0826718996124928
PWY.7209..superpathway.of.pyrimidine.ribonucleosides.degradation	N2-acetyllysine	351	0.4919	0.1928	0.0108	0.0826718996124928
PWY.7323..superpathway.of.GDP.mannose.derived.O.antigen.building.blocks.biosynthesis	nicotianamine	427	0.3063	0.1201	0.0108	0.0826718996124928
PWY.6122..5.aminoimidazole.ribonucleotide.biosynthesis.II	1-palmitoyl-3-linoleoyl-glycerol (16:0/18:2)*	401	-0.224	0.0878	0.0108	0.0826718996124928
PWY.6277..superpathway.of.5.aminoimidazole.ribonucleotide.biosynthesis	1-palmitoyl-3-linoleoyl-glycerol (16:0/18:2)*	401	-0.224	0.0878	0.0108	0.0826718996124928
PWY0.781..aspartate.superpathway	O-sulfo-L-tyrosine	350	-0.2756	0.1082	0.0108	0.0826718996124928
PWY66.398..TCA.cycle.III..animals.	octadecanedioate (C18)	336	0.3825	0.1500	0.0108	0.0826718996124928
P42.PWY..incomplete.reductive.TCA.cycle	1-palmitoyl-GPC (16:0)	445	-0.2619	0.1028	0.0108	0.0826718996124928
P108.PWY..pyruvate.fermentation.to.propanoate.I	p-cresol	372	0.3689	0.1447	0.0108	0.0826718996124928
CALVIN.PWY..Calvin.Benson.Bassham.cycle	palmitoylcarnitine (C16)	342	-0.2586	0.1014	0.0108	0.0826718996124928
PWY.6897..thiamin.salvage.II	phenylalanine	462	0.8281	0.3247	0.0108	0.0826718996124928
PWY.6630..superpathway.of.L.tyrosine.biosynthesis	picolinate	389	-0.339	0.1329	0.0108	0.0826718996124928
PWY.7208..superpathway.of.pyrimidine.nucleobases.salvage	1-palmitoylglycerol (16:0)	407	-0.343	0.1346	0.0108	0.0826718996124928
PWY.4702..phytate.degradation.I	putrescine	291	-0.2453	0.0962	0.0108	0.0826718996124928
P161.PWY..acetylene.degradation	pyridoxine (Vitamin B6)	458	0.3191	0.1252	0.0108	0.0826718996124928
PWY0.1586..peptidoglycan.maturation..meso.diaminopimelate.containing.	pyridoxine (Vitamin B6)	459	0.331	0.1299	0.0108	0.0826718996124928
COBALSYN.PWY..adenosylcobalamin.salvage.from.cobinamide.I	ribonate (ribonolactone)	460	0.3359	0.1317	0.0108	0.0826718996124928
CENTFERM.PWY..pyruvate.fermentation.to.butanoate	ribose	347	0.4032	0.1583	0.0108	0.0826718996124928
PWY.6386..UDP.N.acetylmuramoyl.pentapeptide.biosynthesis.II..lysine.containing.	secoisolariciresinol	116	-0.3439	0.1349	0.0108	0.0826718996124928
DENOVOPURINE2.PWY..superpathway.of.purine.nucleotides.de.novo.biosynthesis.II	sedoheptulose	462	0.3384	0.1327	0.0108	0.0826718996124928
PWY.6471..peptidoglycan.biosynthesis.IV..Enterococcus.faecium.	1-stearoyl-GPI (18:0)	235	-0.2993	0.1174	0.0108	0.0826718996124928
GALACT.GLUCUROCAT.PWY..superpathway.of.hexuronide.and.hexuronate.degradation	taurine	459	0.1765	0.0692	0.0108	0.0826718996124928
PWY.7560..methylerythritol.phosphate.pathway.II	1,2-dilinoleoyl-digalactosylglycerol (18:2/18:2)*	317	-0.3488	0.1368	0.0108	0.0826718996124928
PPGPPMET.PWY..ppGpp.biosynthesis	taurolithocholate 3-sulfate	168	-0.4816	0.1890	0.0108	0.0826718996124928
PWY.5675..nitrate.reduction.V..assimilatory.	12-dehydrocholate	51	0.4916	0.1929	0.0108	0.0826718996124928
PWY.7210..pyrimidine.deoxyribonucleotides.biosynthesis.from.CTP	12-dehydrocholate	259	0.2682	0.1053	0.0108	0.0826718996124928
PWY0.162..superpathway.of.pyrimidine.ribonucleotides.de.novo.biosynthesis	methylpalmitate (15 or 2)	440	0.2949	0.1157	0.0108	0.0826718996124928
PWY66.399..gluconeogenesis.III	methylpalmitate (15 or 2)	440	0.3104	0.1218	0.0108	0.0826718996124928
COMPLETE.ARO.PWY..superpathway.of.aromatic.amino.acid.biosynthesis	2-oxindole-3-acetate	399	0.2464	0.0967	0.0109	0.0831579765160996
PWY.6969..TCA.cycle.V..2.oxoglutarate.ferredoxin.oxidoreductase.	3,4-dihydroxybenzoate	407	0.4469	0.1755	0.0109	0.0831579765160996
TRNA.CHARGING.PWY..tRNA.charging	3-carboxyadipate	448	0.3298	0.1295	0.0109	0.0831579765160996
ARGDEG.PWY..superpathway.of.L.arginine..putrescine..and.4.aminobutanoate.degradation	4-acetamidophenol	52	-0.5378	0.2112	0.0109	0.0831579765160996
ORNARGDEG.PWY..superpathway.of.L.arginine.and.L.ornithine.degradation	4-acetamidophenol	52	-0.5378	0.2112	0.0109	0.0831579765160996
PWY.5676..acetyl.CoA.fermentation.to.butanoate.II	4-androsten-3beta,17beta-diol disulfate (2)	147	-0.5243	0.2059	0.0109	0.0831579765160996
PWY.841..superpathway.of.purine.nucleotides.de.novo.biosynthesis.I	5,6-dihydrothymine	187	-0.403	0.1582	0.0109	0.0831579765160996
PWY.7187..pyrimidine.deoxyribonucleotides.de.novo.biosynthesis.II	5-aminovalerate	465	-0.3725	0.1463	0.0109	0.0831579765160996
BRANCHED.CHAIN.AA.SYN.PWY..superpathway.of.branched.amino.acid.biosynthesis	5-oxoproline	464	0.3506	0.1378	0.0109	0.0831579765160996
POLYAMINSYN3.PWY..superpathway.of.polyamine.biosynthesis.II	5alpha-androstan-3beta,17beta-diol disulfate	69	-0.518	0.2035	0.0109	0.0831579765160996
POLYAMSYN.PWY..superpathway.of.polyamine.biosynthesis.I	acisoga	452	-0.4112	0.1615	0.0109	0.0831579765160996
PWY.5676..acetyl.CoA.fermentation.to.butanoate.II	adenosine	410	0.335	0.1316	0.0109	0.0831579765160996
GLYCOGENSYNTH.PWY..glycogen.biosynthesis.I..from.ADP.D.Glucose.	arabonate/xylonate	464	0.348	0.1366	0.0109	0.0831579765160996
PWY.7197..pyrimidine.deoxyribonucleotide.phosphorylation	aspartate	463	-0.5426	0.2131	0.0109	0.0831579765160996
PWY.7219..adenosine.ribonucleotides.de.novo.biosynthesis	biotin	443	-0.3844	0.1510	0.0109	0.0831579765160996
PWY.1269..CMP.3.deoxy.D.manno.octulosonate.biosynthesis.I	1-linoleoyl-GPE (18:2)*	202	0.3938	0.1547	0.0109	0.0831579765160996
HOMOSER.METSYN.PWY..L.methionine.biosynthesis.I	carboxyibuprofen	66	0.4228	0.1660	0.0109	0.0831579765160996
COBALSYN.PWY..adenosylcobalamin.salvage.from.cobinamide.I	cis-4-hydroxycyclohexylacetic acid	438	0.493	0.1937	0.0109	0.0831579765160996
PWY.5173..superpathway.of.acetyl.CoA.biosynthesis	creatine	393	0.2312	0.0908	0.0109	0.0831579765160996
PWY.7560..methylerythritol.phosphate.pathway.II	cystine	373	-0.3486	0.1370	0.0109	0.0831579765160996
HSERMETANA.PWY..L.methionine.biosynthesis.III	digalacturonic acid	299	-0.3001	0.1179	0.0109	0.0831579765160996
COLANSYN.PWY..colanic.acid.building.blocks.biosynthesis	dihomolinolenate (20:3n3 or 3n6)	446	0.2304	0.0906	0.0109	0.0831579765160996
PWY.6507..4.deoxy.L.threo.hex.4.enopyranuronate.degradation	dihydrocaffeate	361	0.1841	0.0723	0.0109	0.0831579765160996
PWY.5855..ubiquinol.7.biosynthesis..prokaryotic.	ectoine	345	-0.3597	0.1412	0.0109	0.0831579765160996
PWY.5856..ubiquinol.9.biosynthesis..prokaryotic.	ectoine	345	-0.3597	0.1412	0.0109	0.0831579765160996
PWY.5857..ubiquinol.10.biosynthesis..prokaryotic.	ectoine	345	-0.3597	0.1412	0.0109	0.0831579765160996
PWY.6708..ubiquinol.8.biosynthesis..prokaryotic.	ectoine	345	-0.3597	0.1412	0.0109	0.0831579765160996
PANTOSYN.PWY..pantothenate.and.coenzyme.A.biosynthesis.I	enterolactone	446	0.2689	0.1056	0.0109	0.0831579765160996
PWY.5686..UMP.biosynthesis	enterolactone	447	0.2441	0.0959	0.0109	0.0831579765160996
PWY0.1586..peptidoglycan.maturation..meso.diaminopimelate.containing.	fucitol	249	0.4906	0.1928	0.0109	0.0831579765160996
PWY.5100..pyruvate.fermentation.to.acetate.and.lactate.II	galacturonate	461	-0.2759	0.1083	0.0109	0.0831579765160996
PWY.7187..pyrimidine.deoxyribonucleotides.de.novo.biosynthesis.II	gamma-aminobutyrate (GABA)	393	-0.2666	0.1047	0.0109	0.0831579765160996
P108.PWY..pyruvate.fermentation.to.propanoate.I	gamma-CEHC	141	-0.6576	0.2584	0.0109	0.0831579765160996
GLUCUROCAT.PWY..superpathway.of..beta..D.glucuronide.and.D.glucuronate.degradation	gamma-glutamylalanine	461	0.3851	0.1512	0.0109	0.0831579765160996
POLYAMSYN.PWY..superpathway.of.polyamine.biosynthesis.I	1-methylurate	300	-0.1713	0.0673	0.0109	0.0831579765160996
PWY.7560..methylerythritol.phosphate.pathway.II	glutarate (pentanedioate)	392	-0.2764	0.1086	0.0109	0.0831579765160996
PWY.5121..superpathway.of.geranylgeranyl.diphosphate.biosynthesis.II..via.MEP.	glycerophosphoglycerol	432	-0.3556	0.1397	0.0109	0.0831579765160996
DTDPRHAMSYN.PWY..dTDP.L.rhamnose.biosynthesis.I	isoleucine	466	0.7277	0.2858	0.0109	0.0831579765160996
PWY.5103..L.isoleucine.biosynthesis.III	lanosterol	418	0.4592	0.1804	0.0109	0.0831579765160996
GALACTUROCAT.PWY..D.galacturonate.degradation.I	laurate (12:0)	459	-0.168	0.0660	0.0109	0.0831579765160996
PWY.5910..superpathway.of.geranylgeranyldiphosphate.biosynthesis.I..via.mevalonate.	linolenate (18:3n3 or 3n6)	321	-0.1957	0.0769	0.0109	0.0831579765160996
TCA.GLYOX.BYPASS..superpathway.of.glyoxylate.bypass.and.TCA	lysine	396	-0.5255	0.2064	0.0109	0.0831579765160996
PWY.5505..L.glutamate.and.L.glutamine.biosynthesis	malate	412	-0.3691	0.1449	0.0109	0.0831579765160996
PWY0.1338..polymyxin.resistance	maleamate	238	-0.7227	0.2839	0.0109	0.0831579765160996
PWY.6531..mannitol.cycle	maltotriose	311	0.288	0.1132	0.0109	0.0831579765160996
DTDPRHAMSYN.PWY..dTDP.L.rhamnose.biosynthesis.I	methionine	461	0.597	0.2346	0.0109	0.0831579765160996
PWY.6527..stachyose.degradation	methionine	461	0.604	0.2372	0.0109	0.0831579765160996
PWY.5097..L.lysine.biosynthesis.VI	N-acetylalanine	464	0.4323	0.1698	0.0109	0.0831579765160996
DENOVOPURINE2.PWY..superpathway.of.purine.nucleotides.de.novo.biosynthesis.II	N-acetylhistamine	243	-0.2151	0.0845	0.0109	0.0831579765160996
THRESYN.PWY..superpathway.of.L.threonine.biosynthesis	N-acetylphenylalanine	468	0.3768	0.1480	0.0109	0.0831579765160996
PWY490.3..nitrate.reduction.VI..assimilatory.	N-acetylpyrraline	50	-0.9508	0.3736	0.0109	0.0831579765160996
GALACTUROCAT.PWY..D.galacturonate.degradation.I	N-acetyltyrosine	466	0.4148	0.1629	0.0109	0.0831579765160996
RHAMCAT.PWY..L.rhamnose.degradation.I	N-carbamoylsarcosine	448	-0.3867	0.1519	0.0109	0.0831579765160996
COBALSYN.PWY..adenosylcobalamin.salvage.from.cobinamide.I	N-delta-acetylornithine	465	0.3448	0.1354	0.0109	0.0831579765160996
PWY.5855..ubiquinol.7.biosynthesis..prokaryotic.	N2-acetyllysine	362	-0.4177	0.1642	0.0109	0.0831579765160996
PWY.5856..ubiquinol.9.biosynthesis..prokaryotic.	N2-acetyllysine	362	-0.4177	0.1642	0.0109	0.0831579765160996
PWY.5857..ubiquinol.10.biosynthesis..prokaryotic.	N2-acetyllysine	362	-0.4177	0.1642	0.0109	0.0831579765160996
PWY.6708..ubiquinol.8.biosynthesis..prokaryotic.	N2-acetyllysine	362	-0.4177	0.1642	0.0109	0.0831579765160996
PWY.5188..tetrapyrrole.biosynthesis.I..from.glutamate.	N6,N6,N6-trimethyllysine	446	-0.2863	0.1124	0.0109	0.0831579765160996
REDCITCYC..TCA.cycle.VIII..helicobacter.	nicotinamide	441	-0.6426	0.2523	0.0109	0.0831579765160996
GLYCOLYSIS.E.D..superpathway.of.glycolysis.and.Entner.Doudoroff	nicotinamide riboside	391	-0.2293	0.0901	0.0109	0.0831579765160996
PWY.5177..glutaryl.CoA.degradation	nicotinate ribonucleoside	466	0.321	0.1261	0.0109	0.0831579765160996
PWY.7456..mannan.degradation	O-sulfo-L-tyrosine	338	-0.2657	0.1043	0.0109	0.0831579765160996
GALACTARDEG.PWY..D.galactarate.degradation.I	oleoylcarnitine (C18)	139	0.3615	0.1419	0.0109	0.0831579765160996
GLUCARGALACTSUPER.PWY..superpathway.of.D.glucarate.and.D.galactarate.degradation	oleoylcarnitine (C18)	139	0.3615	0.1419	0.0109	0.0831579765160996
METHANOGENESIS.PWY..methanogenesis.from.H2.and.CO2	phenyllactate (PLA)	200	-0.3585	0.1408	0.0109	0.0831579765160996
PWY.7242..D.fructuronate.degradation	phenylpropionylglycine	228	0.4828	0.1897	0.0109	0.0831579765160996
PEPTIDOGLYCANSYN.PWY..peptidoglycan.biosynthesis.I..meso.diaminopimelate.containing.	prolylglycine	328	-0.3913	0.1536	0.0109	0.0831579765160996
AST.PWY..L.arginine.degradation.II..AST.pathway.	pyridoxamine	312	-0.7806	0.3066	0.0109	0.0831579765160996
PWY.5505..L.glutamate.and.L.glutamine.biosynthesis	sphinganine	403	-0.2751	0.1081	0.0109	0.0831579765160996
PWY.6859..all.trans.farnesol.biosynthesis	stearoyl ethanolamide	416	-0.3101	0.1218	0.0109	0.0831579765160996
HISTSYN.PWY..L.histidine.biosynthesis	trigonelline (N'-methylnicotinate)	449	-0.1838	0.0722	0.0109	0.0831579765160996
PWY66.422..D.galactose.degradation.V..Leloir.pathway.	undecanedioate	463	0.512	0.2010	0.0109	0.0831579765160996
PWY.5676..acetyl.CoA.fermentation.to.butanoate.II	12,13-DiHOME	406	-0.37	0.1453	0.0109	0.0831579765160996
PWY.5863..superpathway.of.phylloquinol.biosynthesis	2'-deoxyadenosine	404	-0.2846	0.1118	0.0109	0.0831579765160996
FAO.PWY..fatty.acid..beta..oxidation.I	2-hydroxybutyrate/2-hydroxyisobutyrate	456	-0.2775	0.1091	0.011	0.0835552903717316
PWY.7115..C4.photosynthetic.carbon.assimilation.cycle..NAD.ME.type	2-hydroxybutyrate/2-hydroxyisobutyrate	370	0.3284	0.1291	0.011	0.0835552903717316
DENOVOPURINE2.PWY..superpathway.of.purine.nucleotides.de.novo.biosynthesis.II	2-hydroxyglutarate	463	0.2876	0.1131	0.011	0.0835552903717316
PWY.6282..palmitoleate.biosynthesis.I..from..5Z..dodec.5.enoate.	2-linoleoylglycerol (18:2)	338	0.2098	0.0825	0.011	0.0835552903717316
P562.PWY..myo.inositol.degradation.I	2-piperidinone	53	-0.748	0.2940	0.011	0.0835552903717316
PRPP.PWY..superpathway.of.histidine..purine..and.pyrimidine.biosynthesis	3,5-dihydroxybenzoic acid	339	0.4871	0.1915	0.011	0.0835552903717316
PWY66.409..superpathway.of.purine.nucleotide.salvage	3-hydroxylaurate	351	0.4301	0.1692	0.011	0.0835552903717316
PWY.5692..allantoin.degradation.to.glyoxylate.II	1,3-propanediol	249	-0.3382	0.1330	0.011	0.0835552903717316
PWY.6122..5.aminoimidazole.ribonucleotide.biosynthesis.II	3-methylglutaconate	323	-0.3553	0.1398	0.011	0.0835552903717316
PWY.6277..superpathway.of.5.aminoimidazole.ribonucleotide.biosynthesis	3-methylglutaconate	323	-0.3553	0.1398	0.011	0.0835552903717316
PWY.5177..glutaryl.CoA.degradation	4-acetamidobutanoate	461	-0.2633	0.1036	0.011	0.0835552903717316
PWY.5121..superpathway.of.geranylgeranyl.diphosphate.biosynthesis.II..via.MEP.	4-acetamidophenol	130	-0.3239	0.1274	0.011	0.0835552903717316
PYRIDNUCSYN.PWY..NAD.biosynthesis.I..from.aspartate.	4-methylcatechol sulfate	72	-0.4764	0.1874	0.011	0.0835552903717316
PWY.5022..4.aminobutanoate.degradation.V	1-(1-enyl-stearoyl)-GPE (P-18:0)*	379	0.3889	0.1529	0.011	0.0835552903717316
P562.PWY..myo.inositol.degradation.I	5-acetylamino-6-amino-3-methyluracil	51	1.0539	0.4143	0.011	0.0835552903717316
PWY.241..C4.photosynthetic.carbon.assimilation.cycle..NADP.ME.type	5-oxoproline	357	0.4168	0.1639	0.011	0.0835552903717316
PWY0.41..allantoin.degradation.IV..anaerobic.	6-hydroxynicotinate	254	-0.3568	0.1404	0.011	0.0835552903717316
GLYOXYLATE.BYPASS..glyoxylate.cycle	6-oxopiperidine-2-carboxylic acid	416	-0.3636	0.1430	0.011	0.0835552903717316
PWY.3001..superpathway.of.L.isoleucine.biosynthesis.I	6-oxopiperidine-2-carboxylic acid	465	0.3551	0.1397	0.011	0.0835552903717316
PWY0.1479..tRNA.processing	7-methylurate	149	0.3561	0.1400	0.011	0.0835552903717316
PWY0.1241..ADP.L.glycero..beta..D.manno.heptose.biosynthesis	adrenate (22:4n6)	310	0.4042	0.1590	0.011	0.0835552903717316
PWY.6895..superpathway.of.thiamin.diphosphate.biosynthesis.II	arabinose	307	-0.3539	0.1392	0.011	0.0835552903717316
PWY.7198..pyrimidine.deoxyribonucleotides.de.novo.biosynthesis.IV	arabinose	364	0.3269	0.1286	0.011	0.0835552903717316
PWY.6121..5.aminoimidazole.ribonucleotide.biosynthesis.I	asparagine	448	0.2513	0.0988	0.011	0.0835552903717316
PWY.6859..all.trans.farnesol.biosynthesis	beta-hydroxyisovalerate	294	-0.47	0.1848	0.011	0.0835552903717316
GLYCOLYSIS..glycolysis.I..from.glucose.6.phosphate.	butyrylglycine (C4)	270	-0.4148	0.1631	0.011	0.0835552903717316
HEMESYN2.PWY..heme.biosynthesis.II..anaerobic.	chenodeoxycholate	86	0.3819	0.1503	0.011	0.0835552903717316
P108.PWY..pyruvate.fermentation.to.propanoate.I	choline	450	-0.3605	0.1418	0.011	0.0835552903717316
PWY0.1296..purine.ribonucleosides.degradation	cortolone	174	-0.4483	0.1763	0.011	0.0835552903717316
PWY0.1261..anhydromuropeptides.recycling	1-linoleoylglycerol (18:2)	409	0.1617	0.0636	0.011	0.0835552903717316
PWY.6545..pyrimidine.deoxyribonucleotides.de.novo.biosynthesis.III	dihydroferulic acid	452	-0.2469	0.0971	0.011	0.0835552903717316
PWY0.1298..superpathway.of.pyrimidine.deoxyribonucleosides.degradation	dihydroorotate	395	-0.1878	0.0739	0.011	0.0835552903717316
PWY.7196..superpathway.of.pyrimidine.ribonucleosides.salvage	dimethylglycine	456	0.4628	0.1821	0.011	0.0835552903717316
THRESYN.PWY..superpathway.of.L.threonine.biosynthesis	dodecanedioate (C12)	457	0.2426	0.0953	0.011	0.0835552903717316
PWY.5100..pyruvate.fermentation.to.acetate.and.lactate.II	fructose	458	-0.3246	0.1276	0.011	0.0835552903717316
PWY.5855..ubiquinol.7.biosynthesis..prokaryotic.	fructose	355	-0.3216	0.1265	0.011	0.0835552903717316
PWY.5856..ubiquinol.9.biosynthesis..prokaryotic.	fructose	355	-0.3216	0.1265	0.011	0.0835552903717316
PWY.5857..ubiquinol.10.biosynthesis..prokaryotic.	fructose	355	-0.3216	0.1265	0.011	0.0835552903717316
PWY.6708..ubiquinol.8.biosynthesis..prokaryotic.	fructose	355	-0.3216	0.1265	0.011	0.0835552903717316
PWY.6803..phosphatidylcholine.acyl.editing	gamma-aminobutyrate (GABA)	308	0.3042	0.1197	0.011	0.0835552903717316
PYRIDOXSYN.PWY..pyridoxal.5p.phosphate.biosynthesis.I	1-methylnicotinamide	216	0.3059	0.1203	0.011	0.0835552903717316
PWY.7220..adenosine.deoxyribonucleotides.de.novo.biosynthesis.II	gamma-glutamylphenylalanine	455	-0.4218	0.1658	0.011	0.0835552903717316
PWY.7222..guanosine.deoxyribonucleotides.de.novo.biosynthesis.II	gamma-glutamylphenylalanine	455	-0.4218	0.1658	0.011	0.0835552903717316
ARGSYNBSUB.PWY..L.arginine.biosynthesis.II..acetyl.cycle.	gamma-glutamyltyrosine	416	-0.402	0.1581	0.011	0.0835552903717316
PWY.7208..superpathway.of.pyrimidine.nucleobases.salvage	gluconate	416	-0.2194	0.0862	0.011	0.0835552903717316
PWY.6531..mannitol.cycle	glutamate	425	0.7267	0.2859	0.011	0.0835552903717316
PYRIDNUCSAL.PWY..NAD.salvage.pathway.I	glycerate	467	-0.3924	0.1544	0.011	0.0835552903717316
PANTO.PWY..phosphopantothenate.biosynthesis.I	histidine	463	0.4534	0.1783	0.011	0.0835552903717316
PWY.7199..pyrimidine.deoxyribonucleosides.salvage	indoleacetate	465	0.2275	0.0895	0.011	0.0835552903717316
PWY.6897..thiamin.salvage.II	indolepropionate	448	0.3109	0.1223	0.011	0.0835552903717316
LPSSYN.PWY..superpathway.of.lipopolysaccharide.biosynthesis	inosine	145	-0.378	0.1487	0.011	0.0835552903717316
PWY.6270..isoprene.biosynthesis.I	leucylglycine	453	-0.3448	0.1356	0.011	0.0835552903717316
PWY.5100..pyruvate.fermentation.to.acetate.and.lactate.II	maltotriose	348	-0.2543	0.1000	0.011	0.0835552903717316
PWY.4702..phytate.degradation.I	margarate (17:0)	408	0.3085	0.1213	0.011	0.0835552903717316
PWY0.162..superpathway.of.pyrimidine.ribonucleotides.de.novo.biosynthesis	1-palmitoyl-2-linolenoyl-digalactosylglycerol (16:0/18:3)	133	-0.4848	0.1907	0.011	0.0835552903717316
PWY.7400..L.arginine.biosynthesis.IV..archaebacteria.	mevalonate	405	-0.2744	0.1080	0.011	0.0835552903717316
PWY.7323..superpathway.of.GDP.mannose.derived.O.antigen.building.blocks.biosynthesis	1-palmitoyl-2-linoleoyl-digalactosylglycerol (16:0/18:2)*	327	0.3775	0.1484	0.011	0.0835552903717316
HEXITOLDEGSUPER.PWY..superpathway.of.hexitol.degradation..bacteria.	N-acetyl-1-methylhistidine*	299	-0.2577	0.1014	0.011	0.0835552903717316
PWY.5723..Rubisco.shunt	1-palmitoyl-2-linoleoyl-galactosylglycerol (16:0/18:2)*	122	-0.6214	0.2443	0.011	0.0835552903717316
METSYN.PWY..L.homoserine.and.L.methionine.biosynthesis	N-acetylisoleucine	465	0.342	0.1346	0.011	0.0835552903717316
PWY.7111..pyruvate.fermentation.to.isobutanol..engineered.	N-acetylisoleucine	465	0.3228	0.1269	0.011	0.0835552903717316
PWY.3841..folate.transformations.II	N-acetylmuramate	461	-0.3675	0.1446	0.011	0.0835552903717316
RHAMCAT.PWY..L.rhamnose.degradation.I	1-palmitoyl-2-linoleoyl-GPC (16:0/18:2)	451	0.3006	0.1182	0.011	0.0835552903717316
PWY0.781..aspartate.superpathway	N-acetylputrescine	459	-0.1908	0.0751	0.011	0.0835552903717316
P108.PWY..pyruvate.fermentation.to.propanoate.I	N-acetylpyrraline	67	-0.4216	0.1659	0.011	0.0835552903717316
PWY0.162..superpathway.of.pyrimidine.ribonucleotides.de.novo.biosynthesis	N-acetylvaline	464	-0.3588	0.1412	0.011	0.0835552903717316
PWY.6590..superpathway.of.Clostridium.acetobutylicum.acidogenic.fermentation	N-methylglutamate	377	0.3816	0.1501	0.011	0.0835552903717316
PWY.6147..6.hydroxymethyl.dihydropterin.diphosphate.biosynthesis.I	N-monomethylarginine	98	0.7072	0.2782	0.011	0.0835552903717316
SO4ASSIM.PWY..sulfate.reduction.I..assimilatory.	N-propionylmethionine	434	-0.2635	0.1036	0.011	0.0835552903717316
TCA.GLYOX.BYPASS..superpathway.of.glyoxylate.bypass.and.TCA	N2,N6-diacetyllysine	330	-0.4954	0.1948	0.011	0.0835552903717316
PWY.6270..isoprene.biosynthesis.I	nicotianamine	434	-0.3043	0.1197	0.011	0.0835552903717316
BIOTIN.BIOSYNTHESIS.PWY..biotin.biosynthesis.I	nicotinate	452	-0.3673	0.1444	0.011	0.0835552903717316
PWY.6803..phosphatidylcholine.acyl.editing	nicotinate ribonucleoside	367	-0.3312	0.1303	0.011	0.0835552903717316
PWY.7254..TCA.cycle.VII..acetate.producers.	nicotinate ribonucleoside	402	-0.3123	0.1229	0.011	0.0835552903717316
PWY.6936..seleno.amino.acid.biosynthesis	palmitoyl ethanolamide	464	-0.3386	0.1331	0.011	0.0835552903717316
PWY.5384..sucrose.degradation.IV..sucrose.phosphorylase.	pantothenate (Vitamin B5)	439	-0.3626	0.1427	0.011	0.0835552903717316
PWY.6167..flavin.biosynthesis.II..archaea.	phenyllactate (PLA)	185	-0.3791	0.1491	0.011	0.0835552903717316
PWY.5837..1.4.dihydroxy.2.naphthoate.biosynthesis.I	pipecolate	379	-0.2124	0.0835	0.011	0.0835552903717316
PWY.6545..pyrimidine.deoxyribonucleotides.de.novo.biosynthesis.III	pregnen-diol disulfate*	103	-0.3688	0.1451	0.011	0.0835552903717316
PWY.7219..adenosine.ribonucleotides.de.novo.biosynthesis	1-palmitoylglycerol (16:0)	408	-0.3233	0.1272	0.011	0.0835552903717316
NONMEVIPP.PWY..methylerythritol.phosphate.pathway.I	prolylglycine	328	-0.397	0.1561	0.011	0.0835552903717316
ARGSYN.PWY..L.arginine.biosynthesis.I..via.L.ornithine.	pseudouridine	467	-0.4145	0.1630	0.011	0.0835552903717316
PWY.5920..superpathway.of.heme.biosynthesis.from.glycine	pyridoxate	300	-0.6207	0.2440	0.011	0.0835552903717316
PWY.5103..L.isoleucine.biosynthesis.III	ribitol	438	0.3549	0.1396	0.011	0.0835552903717316
GLCMANNANAUT.PWY..superpathway.of.N.acetylglucosamine..N.acetylmannosamine.and.N.acetylneuraminate.degradation	1-stearoyl-GPC (18:0)	411	0.2756	0.1083	0.011	0.0835552903717316
PWY.5088..L.glutamate.degradation.VIII..to.propanoate.	sphingosine	257	-0.3391	0.1334	0.011	0.0835552903717316
PWY.5347..superpathway.of.L.methionine.biosynthesis..transsulfuration.	stachydrine	440	-0.1887	0.0742	0.011	0.0835552903717316
GLCMANNANAUT.PWY..superpathway.of.N.acetylglucosamine..N.acetylmannosamine.and.N.acetylneuraminate.degradation	succinimide	465	-0.5231	0.2057	0.011	0.0835552903717316
ARGDEG.PWY..superpathway.of.L.arginine..putrescine..and.4.aminobutanoate.degradation	tartarate	102	0.2763	0.1087	0.011	0.0835552903717316
ORNARGDEG.PWY..superpathway.of.L.arginine.and.L.ornithine.degradation	tartarate	102	0.2763	0.1087	0.011	0.0835552903717316
PWY.5177..glutaryl.CoA.degradation	taurocholate	254	-0.3195	0.1256	0.011	0.0835552903717316
PWY.6737..starch.degradation.V	taurocholate	255	-0.2846	0.1119	0.011	0.0835552903717316
BRANCHED.CHAIN.AA.SYN.PWY..superpathway.of.branched.amino.acid.biosynthesis	taurodeoxycholate	273	-0.2981	0.1172	0.011	0.0835552903717316
PWY.6270..isoprene.biosynthesis.I	tricarballylate	436	-0.2885	0.1135	0.011	0.0835552903717316
PWY.2723..trehalose.degradation.V	uracil	345	-0.4862	0.1913	0.011	0.0835552903717316
P105.PWY..TCA.cycle.IV..2.oxoglutarate.decarboxylase.	xylose	323	-0.2478	0.0974	0.011	0.0835552903717316
PWY.6895..superpathway.of.thiamin.diphosphate.biosynthesis.II	xylose	296	-0.2859	0.1124	0.011	0.0835552903717316
KETOGLUCONMET.PWY..ketogluconate.metabolism	methylpalmitate (15 or 2)	341	0.3059	0.1202	0.011	0.0835552903717316
PWY.5837..1.4.dihydroxy.2.naphthoate.biosynthesis.I	2,3-dimethylsuccinate	421	-0.3984	0.1569	0.0111	0.0840272600475422
ASPASN.PWY..superpathway.of.L.aspartate.and.L.asparagine.biosynthesis	2-aminoheptanoate	378	-0.3673	0.1446	0.0111	0.0840272600475422
PWY0.42..2.methylcitrate.cycle.I	2-aminoheptanoate	89	0.6789	0.2673	0.0111	0.0840272600475422
P162.PWY..L.glutamate.degradation.V..via.hydroxyglutarate.	2-keto-3-deoxy-gluconate	412	0.2816	0.1110	0.0111	0.0840272600475422
PWY66.398..TCA.cycle.III..animals.	2-oleoylglycerol (18:1)	260	-0.2927	0.1153	0.0111	0.0840272600475422
PWY.7187..pyrimidine.deoxyribonucleotides.de.novo.biosynthesis.II	1,3-dimethylurate	424	0.3284	0.1293	0.0111	0.0840272600475422
PWY0.1296..purine.ribonucleosides.degradation	3-hydroxyphenylacetate	355	0.3401	0.1339	0.0111	0.0840272600475422
PWY.6284..superpathway.of.unsaturated.fatty.acids.biosynthesis..E..coli.	3-sulfo-L-alanine	419	0.3303	0.1301	0.0111	0.0840272600475422
PWY.6151..S.adenosyl.L.methionine.cycle.I	4-acetamidophenol	131	0.3253	0.1280	0.0111	0.0840272600475422
P108.PWY..pyruvate.fermentation.to.propanoate.I	5alpha-pregnan-3beta,20beta-diol monosulfate (1)	88	-0.3934	0.1549	0.0111	0.0840272600475422
PWY.5097..L.lysine.biosynthesis.VI	7-ketodeoxycholate	343	-0.1901	0.0748	0.0111	0.0840272600475422
PWY.7560..methylerythritol.phosphate.pathway.II	7-methylxanthine	261	-0.3949	0.1555	0.0111	0.0840272600475422
X1CMET2.PWY..N10.formyl.tetrahydrofolate.biosynthesis	argininosuccinate	106	0.6767	0.2663	0.0111	0.0840272600475422
PANTO.PWY..phosphopantothenate.biosynthesis.I	biliverdin	451	0.349	0.1375	0.0111	0.0840272600475422
PWY.7229..superpathway.of.adenosine.nucleotides.de.novo.biosynthesis.I	biotin	443	0.417	0.1641	0.0111	0.0840272600475422
PWY0.1296..purine.ribonucleosides.degradation	butyrylglycine (C4)	270	0.3933	0.1549	0.0111	0.0840272600475422
CENTFERM.PWY..pyruvate.fermentation.to.butanoate	chenodeoxycholate	84	-0.405	0.1595	0.0111	0.0840272600475422
PWY.7539..6.hydroxymethyl.dihydropterin.diphosphate.biosynthesis.III..Chlamydia.	citrate	465	0.3368	0.1326	0.0111	0.0840272600475422
HSERMETANA.PWY..L.methionine.biosynthesis.III	cytidine	433	-0.2792	0.1100	0.0111	0.0840272600475422
PWY.4242..pantothenate.and.coenzyme.A.biosynthesis.III	1-methyl-beta-carboline-3-carboxylic acid	395	0.1514	0.0596	0.0111	0.0840272600475422
GLCMANNANAUT.PWY..superpathway.of.N.acetylglucosamine..N.acetylmannosamine.and.N.acetylneuraminate.degradation	1-methylguanidine	463	-0.4995	0.1966	0.0111	0.0840272600475422
PWY0.1298..superpathway.of.pyrimidine.deoxyribonucleosides.degradation	1-methylguanidine	463	-0.4724	0.1860	0.0111	0.0840272600475422
PWY.5973..cis.vaccenate.biosynthesis	docosapentaenoate (n6 DPA; 22:5n6)	75	0.5337	0.2100	0.0111	0.0840272600475422
PWY0.166..superpathway.of.pyrimidine.deoxyribonucleotides.de.novo.biosynthesis..E..coli.	eicosenoate (20:1n9 or 1n11)	463	-0.3156	0.1243	0.0111	0.0840272600475422
PWY.7323..superpathway.of.GDP.mannose.derived.O.antigen.building.blocks.biosynthesis	epiandrosterone sulfate	103	0.7044	0.2772	0.0111	0.0840272600475422
PWY.7219..adenosine.ribonucleotides.de.novo.biosynthesis	FAD	168	0.7029	0.2769	0.0111	0.0840272600475422
ARGSYNBSUB.PWY..L.arginine.biosynthesis.II..acetyl.cycle.	fructose	458	-0.3228	0.1271	0.0111	0.0840272600475422
PWY.2941..L.lysine.biosynthesis.II	gamma-glutamylglutamate	445	-0.3725	0.1467	0.0111	0.0840272600475422
PWY0.1586..peptidoglycan.maturation..meso.diaminopimelate.containing.	gamma-glutamylleucine	460	-0.3649	0.1437	0.0111	0.0840272600475422
PWY.5686..UMP.biosynthesis	gamma-glutamylphenylalanine	455	0.3875	0.1526	0.0111	0.0840272600475422
ILEUSYN.PWY..L.isoleucine.biosynthesis.I..from.threonine.	gamma-glutamylvaline	364	0.4617	0.1819	0.0111	0.0840272600475422
VALSYN.PWY..L.valine.biosynthesis	gamma-glutamylvaline	364	0.4617	0.1819	0.0111	0.0840272600475422
PWY.4041...gamma..glutamyl.cycle	glucose	372	-0.2943	0.1158	0.0111	0.0840272600475422
RHAMCAT.PWY..L.rhamnose.degradation.I	glutamate	468	0.6712	0.2643	0.0111	0.0840272600475422
P461.PWY..hexitol.fermentation.to.lactate..formate..ethanol.and.acetate	glycerol	456	-0.2513	0.0989	0.0111	0.0840272600475422
PWY0.1297..superpathway.of.purine.deoxyribonucleosides.degradation	glycerol 3-phosphate	468	-0.3499	0.1378	0.0111	0.0840272600475422
PWY.7199..pyrimidine.deoxyribonucleosides.salvage	glycodeoxycholate	434	-0.2591	0.1021	0.0111	0.0840272600475422
AEROBACTINSYN.PWY..aerobactin.biosynthesis	glycylvaline	187	-0.6932	0.2730	0.0111	0.0840272600475422
NONMEVIPP.PWY..methylerythritol.phosphate.pathway.I	glycylvaline	464	0.4477	0.1763	0.0111	0.0840272600475422
PWY.7220..adenosine.deoxyribonucleotides.de.novo.biosynthesis.II	guanine	458	-0.3366	0.1325	0.0111	0.0840272600475422
PWY.7222..guanosine.deoxyribonucleotides.de.novo.biosynthesis.II	guanine	458	-0.3366	0.1325	0.0111	0.0840272600475422
PWY.7220..adenosine.deoxyribonucleotides.de.novo.biosynthesis.II	imidazole propionate	454	-0.2199	0.0866	0.0111	0.0840272600475422
PWY.7222..guanosine.deoxyribonucleotides.de.novo.biosynthesis.II	imidazole propionate	454	-0.2199	0.0866	0.0111	0.0840272600475422
PWY.4242..pantothenate.and.coenzyme.A.biosynthesis.III	isoleucine	464	-0.7726	0.3042	0.0111	0.0840272600475422
PWY.6507..4.deoxy.L.threo.hex.4.enopyranuronate.degradation	leucylalanine	459	0.3126	0.1231	0.0111	0.0840272600475422
PWY.5676..acetyl.CoA.fermentation.to.butanoate.II	linoleoyl ethanolamide	443	-0.2324	0.0915	0.0111	0.0840272600475422
PWY.6387..UDP.N.acetylmuramoyl.pentapeptide.biosynthesis.I..meso.diaminopimelate.containing.	lysine	465	0.4863	0.1914	0.0111	0.0840272600475422
DENOVOPURINE2.PWY..superpathway.of.purine.nucleotides.de.novo.biosynthesis.II	maleate	458	0.5265	0.2073	0.0111	0.0840272600475422
PWY.7115..C4.photosynthetic.carbon.assimilation.cycle..NAD.ME.type	methyl indole-3-acetate	209	0.5863	0.2309	0.0111	0.0840272600475422
GLCMANNANAUT.PWY..superpathway.of.N.acetylglucosamine..N.acetylmannosamine.and.N.acetylneuraminate.degradation	methylmalonate (MMA)	352	-0.2962	0.1167	0.0111	0.0840272600475422
PWY.7663..gondoate.biosynthesis..anaerobic.	myo-inositol	456	0.3575	0.1407	0.0111	0.0840272600475422
PWY.4702..phytate.degradation.I	myristate (14:0)	437	0.2794	0.1100	0.0111	0.0840272600475422
PWY.6125..superpathway.of.guanosine.nucleotides.de.novo.biosynthesis.II	N-acetylmethionine	461	-0.3142	0.1236	0.0111	0.0840272600475422
PWY0.845..superpathway.of.pyridoxal.5p.phosphate.biosynthesis.and.salvage	N-acetyltyrosine	467	-0.4128	0.1626	0.0111	0.0840272600475422
PWY.7111..pyruvate.fermentation.to.isobutanol..engineered.	N-acetylvaline	464	0.3593	0.1415	0.0111	0.0840272600475422
GLYCOLYSIS.E.D..superpathway.of.glycolysis.and.Entner.Doudoroff	N-methylproline	421	-0.1778	0.0700	0.0111	0.0840272600475422
ARGSYNBSUB.PWY..L.arginine.biosynthesis.II..acetyl.cycle.	nicotinamide	467	-0.6337	0.2494	0.0111	0.0840272600475422
PWY.5837..1.4.dihydroxy.2.naphthoate.biosynthesis.I	nicotinate	427	-0.3778	0.1488	0.0111	0.0840272600475422
PWY.4041...gamma..glutamyl.cycle	nicotinate ribonucleoside	380	-0.3266	0.1286	0.0111	0.0840272600475422
PWY.6284..superpathway.of.unsaturated.fatty.acids.biosynthesis..E..coli.	phenylalanine	435	0.7589	0.2989	0.0111	0.0840272600475422
UDPNAGSYN.PWY..UDP.N.acetyl.D.glucosamine.biosynthesis.I	pregnen-diol disulfate*	104	-0.3483	0.1372	0.0111	0.0840272600475422
PWY.6936..seleno.amino.acid.biosynthesis	1-palmitoylglycerol (16:0)	407	-0.3564	0.1404	0.0111	0.0840272600475422
PWY.3001..superpathway.of.L.isoleucine.biosynthesis.I	prolylglycine	327	-0.4089	0.1611	0.0111	0.0840272600475422
COLANSYN.PWY..colanic.acid.building.blocks.biosynthesis	pyrraline	452	0.2367	0.0932	0.0111	0.0840272600475422
GLUCUROCAT.PWY..superpathway.of..beta..D.glucuronide.and.D.glucuronate.degradation	pyruvate	283	0.6356	0.2503	0.0111	0.0840272600475422
GLUCUROCAT.PWY..superpathway.of..beta..D.glucuronide.and.D.glucuronate.degradation	sarcosine	151	0.4576	0.1801	0.0111	0.0840272600475422
PEPTIDOGLYCANSYN.PWY..peptidoglycan.biosynthesis.I..meso.diaminopimelate.containing.	secoisolariciresinol	116	-0.3275	0.1289	0.0111	0.0840272600475422
PWY.7560..methylerythritol.phosphate.pathway.II	solanidine	401	-0.1681	0.0662	0.0111	0.0840272600475422
HISDEG.PWY..L.histidine.degradation.I	taurochenodeoxycholate	282	-0.3452	0.1359	0.0111	0.0840272600475422
PWY.6282..palmitoleate.biosynthesis.I..from..5Z..dodec.5.enoate.	taurocholenate sulfate	148	0.4363	0.1719	0.0111	0.0840272600475422
PWY.6531..mannitol.cycle	trans-urocanate	416	0.5456	0.2149	0.0111	0.0840272600475422
GLYOXYLATE.BYPASS..glyoxylate.cycle	uridine	402	-0.2749	0.1082	0.0111	0.0840272600475422
PWY.5304..superpathway.of.sulfur.oxidation..Acidianus.ambivalens.	uridine	51	-0.7408	0.2919	0.0111	0.0840272600475422
PWY.6113..superpathway.of.mycolate.biosynthesis	valerate (5:0)	420	0.3437	0.1354	0.0111	0.0840272600475422
PWY.4702..phytate.degradation.I	valylglycine	438	-0.424	0.1670	0.0111	0.0840272600475422
PWY0.781..aspartate.superpathway	xylose	406	-0.2614	0.1029	0.0111	0.0840272600475422
COLANSYN.PWY..colanic.acid.building.blocks.biosynthesis	1,2-dilinoleoyl-galactosylglycerol (18:2/18:2)*	264	0.3876	0.1526	0.0111	0.0840272600475422
PPGPPMET.PWY..ppGpp.biosynthesis	2-aminoadipate	454	0.5351	0.2110	0.0112	0.0844587303355903
HISTSYN.PWY..L.histidine.biosynthesis	2-linoleoylglycerol (18:2)	347	-0.218	0.0859	0.0112	0.0844587303355903
PWY.5897..superpathway.of.menaquinol.11.biosynthesis	2-linoleoylglycerol (18:2)	319	0.2178	0.0859	0.0112	0.0844587303355903
PWY.5898..superpathway.of.menaquinol.12.biosynthesis	2-linoleoylglycerol (18:2)	319	0.2178	0.0859	0.0112	0.0844587303355903
PWY.5899..superpathway.of.menaquinol.13.biosynthesis	2-linoleoylglycerol (18:2)	319	0.2178	0.0859	0.0112	0.0844587303355903
GLYCOLYSIS.TCA.GLYOX.BYPASS..superpathway.of.glycolysis..pyruvate.dehydrogenase..TCA..and.glyoxylate.bypass	2-oxindole-3-acetate	342	-0.2488	0.0981	0.0112	0.0844587303355903
NAGLIPASYN.PWY..lipid.IVA.biosynthesis	2-oxindole-3-acetate	380	-0.2405	0.0948	0.0112	0.0844587303355903
PWY0.1297..superpathway.of.purine.deoxyribonucleosides.degradation	2-oxo-1-pyrrolidinepropionate	460	-0.4752	0.1874	0.0112	0.0844587303355903
PWY66.399..gluconeogenesis.III	3-methylglutarate/2-methylglutarate	465	0.4424	0.1744	0.0112	0.0844587303355903
PWY.5347..superpathway.of.L.methionine.biosynthesis..transsulfuration.	4-hydroxybenzoate	256	-0.4941	0.1949	0.0112	0.0844587303355903
ARGDEG.PWY..superpathway.of.L.arginine..putrescine..and.4.aminobutanoate.degradation	5,6-dihydrothymine	73	0.6745	0.2660	0.0112	0.0844587303355903
ORNARGDEG.PWY..superpathway.of.L.arginine.and.L.ornithine.degradation	5,6-dihydrothymine	73	0.6745	0.2660	0.0112	0.0844587303355903
PWY.5104..L.isoleucine.biosynthesis.IV	5-acetylamino-6-amino-3-methyluracil	448	0.3746	0.1477	0.0112	0.0844587303355903
PWY.6628..superpathway.of.L.phenylalanine.biosynthesis	5-methyluridine (ribothymidine)	414	-0.2605	0.1027	0.0112	0.0844587303355903
PWY0.166..superpathway.of.pyrimidine.deoxyribonucleotides.de.novo.biosynthesis..E..coli.	5-methyluridine (ribothymidine)	431	-0.2583	0.1018	0.0112	0.0844587303355903
PWY.6892..thiazole.biosynthesis.I..E..coli.	7-ketodeoxycholate	334	0.1872	0.0738	0.0112	0.0844587303355903
X1CMET2.PWY..N10.formyl.tetrahydrofolate.biosynthesis	7-methylxanthine	260	0.3977	0.1568	0.0112	0.0844587303355903
PWY4FS.7..phosphatidylglycerol.biosynthesis.I..plastidic.	adipate	457	-0.3306	0.1304	0.0112	0.0844587303355903
PWY4FS.8..phosphatidylglycerol.biosynthesis.II..non.plastidic.	adipate	457	-0.3304	0.1302	0.0112	0.0844587303355903
PWY.6317..galactose.degradation.I..Leloir.pathway.	alpha-hydroxyisocaproate	442	0.2249	0.0886	0.0112	0.0844587303355903
HEXITOLDEGSUPER.PWY..superpathway.of.hexitol.degradation..bacteria.	arabonate/xylonate	465	-0.3473	0.1369	0.0112	0.0844587303355903
PWY.5198..factor.420.biosynthesis	butyrylglycine (C4)	130	-0.6236	0.2460	0.0112	0.0844587303355903
PWY66.422..D.galactose.degradation.V..Leloir.pathway.	1-linoleoyl-GPE (18:2)*	202	-0.3757	0.1482	0.0112	0.0844587303355903
PWY0.781..aspartate.superpathway	cholesterol	457	-0.2728	0.1075	0.0112	0.0844587303355903
GOLPDLCAT.PWY..superpathway.of.glycerol.degradation.to.1.3.propanediol	cis-urocanate	457	0.4618	0.1821	0.0112	0.0844587303355903
PWY.821..superpathway.of.sulfur.amino.acid.biosynthesis..Saccharomyces.cerevisiae.	citrate	448	-0.3253	0.1282	0.0112	0.0844587303355903
FUCCAT.PWY..fucose.degradation	cysteine s-sulfate	388	-0.4068	0.1603	0.0112	0.0844587303355903
UBISYN.PWY..superpathway.of.ubiquinol.8.biosynthesis..prokaryotic.	cytidine	283	-0.3046	0.1201	0.0112	0.0844587303355903
PWY.7220..adenosine.deoxyribonucleotides.de.novo.biosynthesis.II	delta-tocopherol	276	0.4532	0.1786	0.0112	0.0844587303355903
PWY.7222..guanosine.deoxyribonucleotides.de.novo.biosynthesis.II	delta-tocopherol	276	0.4532	0.1786	0.0112	0.0844587303355903
PWY.7003..glycerol.degradation.to.butanol	digalacturonic acid	297	-0.3031	0.1195	0.0112	0.0844587303355903
PWY.6703..preQ0.biosynthesis	eicosapentaenoate (EPA; 20:5n3)	430	0.2302	0.0908	0.0112	0.0844587303355903
PWY.7220..adenosine.deoxyribonucleotides.de.novo.biosynthesis.II	ergosterol	278	0.2545	0.1004	0.0112	0.0844587303355903
PWY.7222..guanosine.deoxyribonucleotides.de.novo.biosynthesis.II	ergosterol	278	0.2545	0.1004	0.0112	0.0844587303355903
PWY.5913..TCA.cycle.VI..obligate.autotrophs.	FAD	161	-0.7565	0.2982	0.0112	0.0844587303355903
GLCMANNANAUT.PWY..superpathway.of.N.acetylglucosamine..N.acetylmannosamine.and.N.acetylneuraminate.degradation	fructose	457	0.337	0.1329	0.0112	0.0844587303355903
PWY.5863..superpathway.of.phylloquinol.biosynthesis	galactonate	387	0.3052	0.1204	0.0112	0.0844587303355903
PWY66.398..TCA.cycle.III..animals.	galacturonate	375	-0.3091	0.1218	0.0112	0.0844587303355903
PWY.7199..pyrimidine.deoxyribonucleosides.salvage	gamma-glutamylphenylalanine	456	0.4086	0.1610	0.0112	0.0844587303355903
PWY.5484..glycolysis.II..from.fructose.6.phosphate.	genistein	82	0.4449	0.1754	0.0112	0.0844587303355903
PWY.7446..sulfoglycolysis	gentisate	145	0.1443	0.0569	0.0112	0.0844587303355903
NONMEVIPP.PWY..methylerythritol.phosphate.pathway.I	glutamate, gamma-methyl ester	441	0.399	0.1573	0.0112	0.0844587303355903
PWY.5845..superpathway.of.menaquinol.9.biosynthesis	glycerate	282	-0.4975	0.1961	0.0112	0.0844587303355903
PWY.5896..superpathway.of.menaquinol.10.biosynthesis	glycerate	282	-0.4975	0.1961	0.0112	0.0844587303355903
P164.PWY..purine.nucleobases.degradation.I..anaerobic.	glycodeoxycholate sulfate	116	-0.5618	0.2216	0.0112	0.0844587303355903
PWY.5022..4.aminobutanoate.degradation.V	glycodeoxycholate sulfate	117	-0.4835	0.1907	0.0112	0.0844587303355903
PWY0.162..superpathway.of.pyrimidine.ribonucleotides.de.novo.biosynthesis	1-oleoyl-2-linoleoyl-GPC (18:1/18:2)*	372	0.234	0.0923	0.0112	0.0844587303355903
PWY.5188..tetrapyrrole.biosynthesis.I..from.glutamate.	histidine	461	-0.479	0.1889	0.0112	0.0844587303355903
PWY.5863..superpathway.of.phylloquinol.biosynthesis	indole-3-carboxylic acid	358	0.4247	0.1674	0.0112	0.0844587303355903
GLUCUROCAT.PWY..superpathway.of..beta..D.glucuronide.and.D.glucuronate.degradation	indoleacetate	464	0.2247	0.0886	0.0112	0.0844587303355903
PWY.6588..pyruvate.fermentation.to.acetone	indolepropionate	446	-0.2748	0.1083	0.0112	0.0844587303355903
GLYCOL.GLYOXDEG.PWY..superpathway.of.glycol.metabolism.and.degradation	isocitrate	63	0.2664	0.1050	0.0112	0.0844587303355903
PWY.6859..all.trans.farnesol.biosynthesis	lanosterol	372	0.4769	0.1881	0.0112	0.0844587303355903
PWY.841..superpathway.of.purine.nucleotides.de.novo.biosynthesis.I	leucylglutamine*	419	-0.3356	0.1324	0.0112	0.0844587303355903
PWY.7560..methylerythritol.phosphate.pathway.II	leucylglycine	453	-0.3431	0.1353	0.0112	0.0844587303355903
PWY0.1479..tRNA.processing	maltotriose	205	0.3283	0.1294	0.0112	0.0844587303355903
PWY.6305..putrescine.biosynthesis.IV	mannose	443	-0.357	0.1408	0.0112	0.0844587303355903
PWY.6305..putrescine.biosynthesis.IV	methionine	457	-0.6202	0.2445	0.0112	0.0844587303355903
SER.GLYSYN.PWY..superpathway.of.L.serine.and.glycine.biosynthesis.I	N-acetyl-cadaverine	404	-0.1466	0.0578	0.0112	0.0844587303355903
PWY.5189..tetrapyrrole.biosynthesis.II..from.glycine.	N-acetylcitrulline	406	0.3877	0.1528	0.0112	0.0844587303355903
GLUTORN.PWY..L.ornithine.biosynthesis	N-acetylpyrraline	70	-0.7948	0.3135	0.0112	0.0844587303355903
PWY.5189..tetrapyrrole.biosynthesis.II..from.glycine.	N-formylmethionine	460	-0.3536	0.1394	0.0112	0.0844587303355903
PWY.7315..dTDP.N.acetylthomosamine.biosynthesis	N-methylhydantoin	110	0.4581	0.1806	0.0112	0.0844587303355903
PWY.7242..D.fructuronate.degradation	N1,N12-diacetylspermine	229	0.2434	0.0959	0.0112	0.0844587303355903
PWY.6165..chorismate.biosynthesis.II..archaea.	N2,N6-diacetyllysine	117	-0.833	0.3284	0.0112	0.0844587303355903
PWY.5723..Rubisco.shunt	N6-acetyllysine	379	-0.4903	0.1932	0.0112	0.0844587303355903
PWY.3801..sucrose.degradation.II..sucrose.synthase.	nicotinamide	72	-1.1579	0.4568	0.0112	0.0844587303355903
NAD.BIOSYNTHESIS.II..NAD.salvage.pathway.II	nicotinate ribonucleoside	464	-0.3212	0.1266	0.0112	0.0844587303355903
PWY.6123..inosine.5p.phosphate.biosynthesis.I	nicotinate ribonucleoside	466	0.3175	0.1252	0.0112	0.0844587303355903
PWY.6628..superpathway.of.L.phenylalanine.biosynthesis	p-cresol sulfate	446	-0.244	0.0962	0.0112	0.0844587303355903
PWY.5173..superpathway.of.acetyl.CoA.biosynthesis	phenylalanylalanine	394	-0.3357	0.1323	0.0112	0.0844587303355903
ARGSYNBSUB.PWY..L.arginine.biosynthesis.II..acetyl.cycle.	ribulose/xylulose	401	-0.3557	0.1403	0.0112	0.0844587303355903
PWY.5840..superpathway.of.menaquinol.7.biosynthesis	salicylate	331	0.3154	0.1243	0.0112	0.0844587303355903
PWY.5840..superpathway.of.menaquinol.7.biosynthesis	skatol	213	0.3556	0.1402	0.0112	0.0844587303355903
PWY.6531..mannitol.cycle	sphinganine	408	0.2792	0.1101	0.0112	0.0844587303355903
PWY.5304..superpathway.of.sulfur.oxidation..Acidianus.ambivalens.	stearoyl ethanolamide	52	-0.8299	0.3274	0.0112	0.0844587303355903
COLANSYN.PWY..colanic.acid.building.blocks.biosynthesis	succinate	453	0.3669	0.1447	0.0112	0.0844587303355903
PWY.6270..isoprene.biosynthesis.I	1,2-dilinoleoyl-digalactosylglycerol (18:2/18:2)*	317	-0.3487	0.1374	0.0112	0.0844587303355903
POLYISOPRENSYN.PWY..polyisoprenoid.biosynthesis..E..coli.	threonate	388	-0.2858	0.1127	0.0112	0.0844587303355903
PWY.5861..superpathway.of.demethylmenaquinol.8.biosynthesis	thymidine	349	-0.3703	0.1460	0.0112	0.0844587303355903
REDCITCYC..TCA.cycle.VIII..helicobacter.	thymidine	429	-0.3217	0.1268	0.0112	0.0844587303355903
PWY.6471..peptidoglycan.biosynthesis.IV..Enterococcus.faecium.	trans-urocanate	383	0.5022	0.1980	0.0112	0.0844587303355903
P105.PWY..TCA.cycle.IV..2.oxoglutarate.decarboxylase.	uridine	359	-0.2917	0.1150	0.0112	0.0844587303355903
HOMOSER.METSYN.PWY..L.methionine.biosynthesis.I	ursodeoxycholate sulfate (1)	197	-0.201	0.0792	0.0112	0.0844587303355903
PWY.6353..purine.nucleotides.degradation.II..aerobic.	valerylphenylalanine	442	0.2804	0.1106	0.0112	0.0844587303355903
AST.PWY..L.arginine.degradation.II..AST.pathway.	12-dehydrocholate	187	0.2631	0.1037	0.0112	0.0844587303355903
PWY.1269..CMP.3.deoxy.D.manno.octulosonate.biosynthesis.I	2'-deoxyuridine	457	-0.3424	0.1351	0.0112	0.0844587303355903
PWY.6113..superpathway.of.mycolate.biosynthesis	2-acetamidobutanoate	331	0.4316	0.1703	0.0113	0.0849653433467617
PWY.6897..thiamin.salvage.II	2-deoxyribose	459	0.4365	0.1722	0.0113	0.0849653433467617
PWY.6545..pyrimidine.deoxyribonucleotides.de.novo.biosynthesis.III	3-(3-hydroxyphenyl)propionate	455	-0.1548	0.0611	0.0113	0.0849653433467617
PWY66.399..gluconeogenesis.III	3-dehydrocholate	76	-0.4322	0.1706	0.0113	0.0849653433467617
HSERMETANA.PWY..L.methionine.biosynthesis.III	3-hydroxy-3-methylglutarate	462	-0.3217	0.1269	0.0113	0.0849653433467617
PWY.5088..L.glutamate.degradation.VIII..to.propanoate.	3-hydroxy-3-methylglutarate	264	-0.4144	0.1636	0.0113	0.0849653433467617
PWY.7242..D.fructuronate.degradation	1,3-propanediol	400	0.2588	0.1022	0.0113	0.0849653433467617
NAGLIPASYN.PWY..lipid.IVA.biosynthesis	3-hydroxysebacate	239	0.5706	0.2253	0.0113	0.0849653433467617
METSYN.PWY..L.homoserine.and.L.methionine.biosynthesis	3-ketosphinganine	393	-0.4851	0.1914	0.0113	0.0849653433467617
PWY.6415..L.ascorbate.biosynthesis.V	3-methylglutaconate	157	-0.5666	0.2238	0.0113	0.0849653433467617
GLYCOCAT.PWY..glycogen.degradation.I..bacterial.	3-ureidopropionate	425	0.3127	0.1234	0.0113	0.0849653433467617
PRPP.PWY..superpathway.of.histidine..purine..and.pyrimidine.biosynthesis	4-acetamidophenol	130	-0.3571	0.1410	0.0113	0.0849653433467617
PWY.5189..tetrapyrrole.biosynthesis.II..from.glycine.	4-hydroxyglutamate	262	0.3732	0.1474	0.0113	0.0849653433467617
P108.PWY..pyruvate.fermentation.to.propanoate.I	5-hydroxylysine	238	-0.3117	0.1230	0.0113	0.0849653433467617
PWY.5345..superpathway.of.L.methionine.biosynthesis..by.sulfhydrylation.	9,10-DiHOME	409	-0.3172	0.1252	0.0113	0.0849653433467617
HEME.BIOSYNTHESIS.II..heme.biosynthesis.I..aerobic.	beta-alanine	421	0.3092	0.1220	0.0113	0.0849653433467617
PWY.6549..L.glutamine.biosynthesis.III	cortolone	122	-0.5207	0.2055	0.0113	0.0849653433467617
PWY.5861..superpathway.of.demethylmenaquinol.8.biosynthesis	creatine	351	0.266	0.1050	0.0113	0.0849653433467617
PWY.6167..flavin.biosynthesis.II..archaea.	1-methyl-beta-carboline-3-carboxylic acid	167	0.2112	0.0834	0.0113	0.0849653433467617
HEXITOLDEGSUPER.PWY..superpathway.of.hexitol.degradation..bacteria.	digalacturonic acid	301	-0.2895	0.1142	0.0113	0.0849653433467617
PWY.5695..urate.biosynthesis.inosine.5p.phosphate.degradation	dihydroferulic acid	453	0.2576	0.1017	0.0113	0.0849653433467617
PWY.7323..superpathway.of.GDP.mannose.derived.O.antigen.building.blocks.biosynthesis	docosadienoate (22:2n6)	431	-0.2447	0.0965	0.0113	0.0849653433467617
PWY.6588..pyruvate.fermentation.to.acetone	docosahexaenoate (DHA; 22:6n3)	447	-0.1909	0.0754	0.0113	0.0849653433467617
HEME.BIOSYNTHESIS.II..heme.biosynthesis.I..aerobic.	docosapentaenoate (DPA; 22:5n3)	419	0.1795	0.0708	0.0113	0.0849653433467617
PWY.4041...gamma..glutamyl.cycle	ectoine	363	-0.3647	0.1439	0.0113	0.0849653433467617
GLUCUROCAT.PWY..superpathway.of..beta..D.glucuronide.and.D.glucuronate.degradation	fucitol	249	0.4981	0.1967	0.0113	0.0849653433467617
PWY.7197..pyrimidine.deoxyribonucleotide.phosphorylation	gamma-glutamylmethionine	458	-0.391	0.1544	0.0113	0.0849653433467617
PWY.2723..trehalose.degradation.V	glucose	340	-0.2957	0.1167	0.0113	0.0849653433467617
PWY0.166..superpathway.of.pyrimidine.deoxyribonucleotides.de.novo.biosynthesis..E..coli.	glutamate	469	-0.6252	0.2467	0.0113	0.0849653433467617
PWY.6609..adenine.and.adenosine.salvage.III	glutamine	463	0.5064	0.1999	0.0113	0.0849653433467617
PWY.5177..glutaryl.CoA.degradation	glycolithocholate sulfate*	378	-0.2629	0.1038	0.0113	0.0849653433467617
PWY.5097..L.lysine.biosynthesis.VI	glycylisoleucine	461	0.417	0.1647	0.0113	0.0849653433467617
PWY.7184..pyrimidine.deoxyribonucleotides.de.novo.biosynthesis.I	glycylleucine	464	-0.3956	0.1563	0.0113	0.0849653433467617
HSERMETANA.PWY..L.methionine.biosynthesis.III	I-urobilinogen	149	-0.2923	0.1154	0.0113	0.0849653433467617
PWY.6270..isoprene.biosynthesis.I	1,2-dilinolenoyl-digalactosylglycerol (18:3/18:3)	131	-0.4591	0.1812	0.0113	0.0849653433467617
PWY.7286..7..3.amino.3.carboxypropyl..wyosine.biosynthesis	1,2-dilinolenoyl-digalactosylglycerol (18:3/18:3)	67	-0.5926	0.2339	0.0113	0.0849653433467617
PWY0.166..superpathway.of.pyrimidine.deoxyribonucleotides.de.novo.biosynthesis..E..coli.	indolelactate	411	-0.2511	0.0991	0.0113	0.0849653433467617
PWY.6936..seleno.amino.acid.biosynthesis	indolepropionate	448	-0.2988	0.1180	0.0113	0.0849653433467617
PWY0.1261..anhydromuropeptides.recycling	1-oleoylglycerol (18:1)	242	0.2396	0.0945	0.0113	0.0849653433467617
PWY.6415..L.ascorbate.biosynthesis.V	mannose	229	-0.5183	0.2045	0.0113	0.0849653433467617
PWY.6700..queuosine.biosynthesis	myristate (14:0)	460	-0.2732	0.1078	0.0113	0.0849653433467617
PWY0.1297..superpathway.of.purine.deoxyribonucleosides.degradation	N-acetyl-cadaverine	404	0.1416	0.0559	0.0113	0.0849653433467617
PWY.7199..pyrimidine.deoxyribonucleosides.salvage	N-acetylhistidine	467	0.4735	0.1870	0.0113	0.0849653433467617
REDCITCYC..TCA.cycle.VIII..helicobacter.	N-acetylmuramate	435	-0.3502	0.1382	0.0113	0.0849653433467617
PWY.7229..superpathway.of.adenosine.nucleotides.de.novo.biosynthesis.I	N-acetylphenylalanine	469	-0.3814	0.1505	0.0113	0.0849653433467617
PANTOSYN.PWY..pantothenate.and.coenzyme.A.biosynthesis.I	N-carbamoylaspartate	361	-0.2174	0.0859	0.0113	0.0849653433467617
PWY.7345..superpathway.of.anaerobic.sucrose.degradation	nicotinamide	72	-1.1537	0.4555	0.0113	0.0849653433467617
PWY.7323..superpathway.of.GDP.mannose.derived.O.antigen.building.blocks.biosynthesis	1-palmitoyl-3-linoleoyl-glycerol (16:0/18:2)*	393	0.2315	0.0914	0.0113	0.0849653433467617
PWY.7663..gondoate.biosynthesis..anaerobic.	nicotinate ribonucleoside	467	0.3402	0.1344	0.0113	0.0849653433467617
GOLPDLCAT.PWY..superpathway.of.glycerol.degradation.to.1.3.propanediol	ornithine	455	0.3028	0.1195	0.0113	0.0849653433467617
ARGSYNBSUB.PWY..L.arginine.biosynthesis.II..acetyl.cycle.	pantothenate (Vitamin B5)	460	-0.3484	0.1375	0.0113	0.0849653433467617
PYRIDNUCSAL.PWY..NAD.salvage.pathway.I	phosphate	434	-0.1815	0.0716	0.0113	0.0849653433467617
ARGININE.SYN4.PWY..L.ornithine.de.novo..biosynthesis	pimelate (heptanedioate)	302	-0.4474	0.1766	0.0113	0.0849653433467617
PWY66.422..D.galactose.degradation.V..Leloir.pathway.	propionylglycine (C3)	424	0.2948	0.1163	0.0113	0.0849653433467617
NAD.BIOSYNTHESIS.II..NAD.salvage.pathway.II	pseudouridine	464	-0.4121	0.1626	0.0113	0.0849653433467617
HEME.BIOSYNTHESIS.II..heme.biosynthesis.I..aerobic.	pyrraline	432	0.2313	0.0913	0.0113	0.0849653433467617
PANTOSYN.PWY..pantothenate.and.coenzyme.A.biosynthesis.I	saccharopine	384	0.2706	0.1069	0.0113	0.0849653433467617
PWY.5103..L.isoleucine.biosynthesis.III	solanidine	401	-0.1682	0.0664	0.0113	0.0849653433467617
CITRULBIO.PWY..L.citrulline.biosynthesis	sucralose	195	0.2032	0.0802	0.0113	0.0849653433467617
PWY66.398..TCA.cycle.III..animals.	tartarate	199	-0.569	0.2245	0.0113	0.0849653433467617
BRANCHED.CHAIN.AA.SYN.PWY..superpathway.of.branched.amino.acid.biosynthesis	taurolithocholate 3-sulfate	169	-0.4944	0.1952	0.0113	0.0849653433467617
PWY.6892..thiazole.biosynthesis.I..E..coli.	threonate	441	-0.2819	0.1113	0.0113	0.0849653433467617
PWY.7345..superpathway.of.anaerobic.sucrose.degradation	tyrosine	72	2.3624	0.9327	0.0113	0.0849653433467617
PWY.6628..superpathway.of.L.phenylalanine.biosynthesis	xanthosine	343	-0.2638	0.1041	0.0113	0.0849653433467617
PWY.821..superpathway.of.sulfur.amino.acid.biosynthesis..Saccharomyces.cerevisiae.	xanthosine	344	-0.264	0.1042	0.0113	0.0849653433467617
GLCMANNANAUT.PWY..superpathway.of.N.acetylglucosamine..N.acetylmannosamine.and.N.acetylneuraminate.degradation	methylpalmitate (15 or 2)	439	-0.2996	0.1183	0.0113	0.0849653433467617
PWY0.42..2.methylcitrate.cycle.I	2-hydroxybutyrate/2-hydroxyisobutyrate	112	0.4774	0.1887	0.0114	0.0854390317310487
PWY.7254..TCA.cycle.VII..acetate.producers.	2-keto-3-deoxy-gluconate	372	-0.2672	0.1056	0.0114	0.0854390317310487
AEROBACTINSYN.PWY..aerobactin.biosynthesis	2-methylserine	69	-0.6438	0.2545	0.0114	0.0854390317310487
ARO.PWY..chorismate.biosynthesis.I	2-oxindole-3-acetate	400	0.2495	0.0986	0.0114	0.0854390317310487
GOLPDLCAT.PWY..superpathway.of.glycerol.degradation.to.1.3.propanediol	3-methyladipate	326	-0.3202	0.1266	0.0114	0.0854390317310487
SER.GLYSYN.PWY..superpathway.of.L.serine.and.glycine.biosynthesis.I	3-methyladipate	329	0.3064	0.1211	0.0114	0.0854390317310487
ANAGLYCOLYSIS.PWY..glycolysis.III..from.glucose.	3-methylhistidine	378	0.2	0.0791	0.0114	0.0854390317310487
PWY.7392..taxadiene.biosynthesis..engineered.	4-cholesten-3-one	397	0.2476	0.0978	0.0114	0.0854390317310487
TCA..TCA.cycle.I..prokaryotic.	4-methylcatechol sulfate	72	-0.4691	0.1854	0.0114	0.0854390317310487
THISYN.PWY..superpathway.of.thiamin.diphosphate.biosynthesis.I	5-acetylamino-6-formylamino-3-methyluracil	306	-0.258	0.1019	0.0114	0.0854390317310487
PWY.5347..superpathway.of.L.methionine.biosynthesis..transsulfuration.	6-oxolithocholate	416	0.3633	0.1436	0.0114	0.0854390317310487
PWY.5840..superpathway.of.menaquinol.7.biosynthesis	7-ketolithocholate	91	0.3848	0.1520	0.0114	0.0854390317310487
PHOSLIPSYN.PWY..superpathway.of.phospholipid.biosynthesis.I..bacteria.	7-methylguanine	456	0.3506	0.1386	0.0114	0.0854390317310487
PWY.6147..6.hydroxymethyl.dihydropterin.diphosphate.biosynthesis.I	9,10-DiHOME	409	-0.2973	0.1175	0.0114	0.0854390317310487
PWY.5667..CDP.diacylglycerol.biosynthesis.I	1-linolenoylglycerol (18:3)	273	-0.1779	0.0703	0.0114	0.0854390317310487
PWY0.1319..CDP.diacylglycerol.biosynthesis.II	1-linolenoylglycerol (18:3)	273	-0.1779	0.0703	0.0114	0.0854390317310487
PWY.5384..sucrose.degradation.IV..sucrose.phosphorylase.	alpha-tocopherol	441	-0.4968	0.1964	0.0114	0.0854390317310487
COA.PWY..coenzyme.A.biosynthesis.I	benzoate	451	-0.4551	0.1799	0.0114	0.0854390317310487
PWY.7392..taxadiene.biosynthesis..engineered.	beta-alanine	392	-0.3469	0.1370	0.0114	0.0854390317310487
PWY.4981..L.proline.biosynthesis.II..from.arginine.	beta-sitosterol	448	-0.257	0.1015	0.0114	0.0854390317310487
PWY.5505..L.glutamate.and.L.glutamine.biosynthesis	cholate	378	-0.1945	0.0769	0.0114	0.0854390317310487
GALACT.GLUCUROCAT.PWY..superpathway.of.hexuronide.and.hexuronate.degradation	dehydroisoandrosterone sulfate (DHEA-S)	163	0.3092	0.1223	0.0114	0.0854390317310487
X3.HYDROXYPHENYLACETATE.DEGRADATION.PWY..4.hydroxyphenylacetate.degradation	dihomolinoleate (20:2n6)	82	0.6975	0.2755	0.0114	0.0854390317310487
GLUCOSE1PMETAB.PWY..glucose.and.glucose.1.phosphate.degradation	1-methyladenine	417	-0.4466	0.1765	0.0114	0.0854390317310487
GLYCOLYSIS.E.D..superpathway.of.glycolysis.and.Entner.Doudoroff	FAD	168	-0.7218	0.2853	0.0114	0.0854390317310487
CALVIN.PWY..Calvin.Benson.Bassham.cycle	galactonate	421	-0.2891	0.1142	0.0114	0.0854390317310487
POLYAMSYN.PWY..superpathway.of.polyamine.biosynthesis.I	gamma-glutamylmethionine	458	0.3857	0.1525	0.0114	0.0854390317310487
PWY.5154..L.arginine.biosynthesis.III..via.N.acetyl.L.citrulline.	gamma-glutamyltyrosine	416	-0.4009	0.1584	0.0114	0.0854390317310487
ARGININE.SYN4.PWY..L.ornithine.de.novo..biosynthesis	glutamine	463	0.5319	0.2103	0.0114	0.0854390317310487
PWY0.1296..purine.ribonucleosides.degradation	glycerate	470	0.3881	0.1535	0.0114	0.0854390317310487
PWY4LZ.257..superpathway.of.fermentation..Chlamydomonas.reinhardtii.	glycerophosphoglycerol	432	-0.3102	0.1227	0.0114	0.0854390317310487
METSYN.PWY..L.homoserine.and.L.methionine.biosynthesis	glycylisoleucine	463	-0.4574	0.1808	0.0114	0.0854390317310487
MET.SAM.PWY..superpathway.of.S.adenosyl.L.methionine.biosynthesis	hesperetin	206	-0.1957	0.0774	0.0114	0.0854390317310487
PWY.6731..starch.degradation.III	histidylalanine	67	-0.7089	0.2803	0.0114	0.0854390317310487
PWY66.422..D.galactose.degradation.V..Leloir.pathway.	hypoxanthine	458	0.3596	0.1422	0.0114	0.0854390317310487
PWY.5505..L.glutamate.and.L.glutamine.biosynthesis	indolelactate	365	-0.2863	0.1132	0.0114	0.0854390317310487
GLYOXYLATE.BYPASS..glyoxylate.cycle	L-urobilin	370	-0.3737	0.1477	0.0114	0.0854390317310487
BRANCHED.CHAIN.AA.SYN.PWY..superpathway.of.branched.amino.acid.biosynthesis	linoleate (18:2n6)	460	-0.2768	0.1093	0.0114	0.0854390317310487
RHAMCAT.PWY..L.rhamnose.degradation.I	linoleate (18:2n6)	459	0.2854	0.1128	0.0114	0.0854390317310487
PWY.4981..L.proline.biosynthesis.II..from.arginine.	lysine	464	-0.5414	0.2140	0.0114	0.0854390317310487
PWY.6167..flavin.biosynthesis.II..archaea.	malate	189	-0.5364	0.2121	0.0114	0.0854390317310487
PWY.4041...gamma..glutamyl.cycle	maltose	367	-0.2289	0.0905	0.0114	0.0854390317310487
PWY.841..superpathway.of.purine.nucleotides.de.novo.biosynthesis.I	mannose	447	-0.3743	0.1479	0.0114	0.0854390317310487
PWY66.389..phytol.degradation	methylphosphate	114	0.3873	0.1530	0.0114	0.0854390317310487
HEME.BIOSYNTHESIS.II..heme.biosynthesis.I..aerobic.	mevalonate	378	0.2775	0.1097	0.0114	0.0854390317310487
PWY0.1061..superpathway.of.L.alanine.biosynthesis	mevalonolactone	353	0.3807	0.1504	0.0114	0.0854390317310487
SO4ASSIM.PWY..sulfate.reduction.I..assimilatory.	N-acetylpyrraline	69	-0.7159	0.2829	0.0114	0.0854390317310487
PWY.6527..stachyose.degradation	N-acetylthreonine	430	0.3501	0.1383	0.0114	0.0854390317310487
PWY.7197..pyrimidine.deoxyribonucleotide.phosphorylation	N-acetyltyrosine	466	-0.4097	0.1619	0.0114	0.0854390317310487
FAO.PWY..fatty.acid..beta..oxidation.I	N-palmitoyl-sphinganine (d18:0/16:0)	456	-0.3166	0.1251	0.0114	0.0854390317310487
GLUDEG.I.PWY..GABA.shunt	N6-carboxyethyllysine	403	-0.2882	0.1139	0.0114	0.0854390317310487
PWY.821..superpathway.of.sulfur.amino.acid.biosynthesis..Saccharomyces.cerevisiae.	N6-dimethylallyladenine	403	-0.5165	0.2041	0.0114	0.0854390317310487
PWY.5198..factor.420.biosynthesis	nicotianamine	198	-0.5135	0.2029	0.0114	0.0854390317310487
TRNA.CHARGING.PWY..tRNA.charging	1-palmitoyl-3-linoleoyl-glycerol (16:0/18:2)*	400	-0.2137	0.0845	0.0114	0.0854390317310487
PWY.5121..superpathway.of.geranylgeranyl.diphosphate.biosynthesis.II..via.MEP.	palmitoyl ethanolamide	464	-0.3183	0.1259	0.0114	0.0854390317310487
PWY.6596..adenosine.nucleotides.degradation.I	palmitoyl ethanolamide	53	-1.516	0.5994	0.0114	0.0854390317310487
PWY.6124..inosine.5p.phosphate.biosynthesis.II	pantothenate (Vitamin B5)	457	0.3587	0.1418	0.0114	0.0854390317310487
PWY.7539..6.hydroxymethyl.dihydropterin.diphosphate.biosynthesis.III..Chlamydia.	1-palmitoyl-GPG (16:0)*	395	0.4311	0.1704	0.0114	0.0854390317310487
X3.HYDROXYPHENYLACETATE.DEGRADATION.PWY..4.hydroxyphenylacetate.degradation	pimelate (heptanedioate)	61	-1.0366	0.4095	0.0114	0.0854390317310487
PWY.7184..pyrimidine.deoxyribonucleotides.de.novo.biosynthesis.I	pimelate (heptanedioate)	302	0.4229	0.1672	0.0114	0.0854390317310487
POLYISOPRENSYN.PWY..polyisoprenoid.biosynthesis..E..coli.	pipecolate	349	-0.2145	0.0847	0.0114	0.0854390317310487
PWY.6969..TCA.cycle.V..2.oxoglutarate.ferredoxin.oxidoreductase.	serine	463	-0.6385	0.2524	0.0114	0.0854390317310487
NONMEVIPP.PWY..methylerythritol.phosphate.pathway.I	sitostanol	408	-0.3149	0.1244	0.0114	0.0854390317310487
TCA..TCA.cycle.I..prokaryotic.	sitostanol	408	0.3217	0.1272	0.0114	0.0854390317310487
PWY.6507..4.deoxy.L.threo.hex.4.enopyranuronate.degradation	stachydrine	439	0.18	0.0712	0.0114	0.0854390317310487
HOMOSER.METSYN.PWY..L.methionine.biosynthesis.I	tartarate	243	-0.4899	0.1937	0.0114	0.0854390317310487
PWY66.398..TCA.cycle.III..animals.	trans-urocanate	373	-0.5123	0.2024	0.0114	0.0854390317310487
PWY.5347..superpathway.of.L.methionine.biosynthesis..transsulfuration.	tryptamine	400	-0.1652	0.0652	0.0114	0.0854390317310487
PWY.7234..inosine.5p.phosphate.biosynthesis.III	tryptamine	396	-0.1537	0.0607	0.0114	0.0854390317310487
ARGININE.SYN4.PWY..L.ornithine.de.novo..biosynthesis	tyrosine	465	0.7311	0.2888	0.0114	0.0854390317310487
PWY.2941..L.lysine.biosynthesis.II	undecanedioate	462	0.5219	0.2064	0.0114	0.0854390317310487
PWY.7345..superpathway.of.anaerobic.sucrose.degradation	uridine	70	0.6651	0.2630	0.0114	0.0854390317310487
PWY.6317..galactose.degradation.I..Leloir.pathway.	valine	466	0.6275	0.2479	0.0114	0.0854390317310487
PWY.5676..acetyl.CoA.fermentation.to.butanoate.II	13-HODE + 9-HODE	439	-0.2486	0.0983	0.0114	0.0854390317310487
ARGININE.SYN4.PWY..L.ornithine.de.novo..biosynthesis	2,3-dimethylsuccinate	456	-0.4156	0.1644	0.0115	0.0858721121058077
PWY.6588..pyruvate.fermentation.to.acetone	2-isopropylmalate	453	-0.2772	0.1096	0.0115	0.0858721121058077
PWY.5850..superpathway.of.menaquinol.6.biosynthesis.I	2-oleoylglycerol (18:1)	198	0.33	0.1305	0.0115	0.0858721121058077
PWY.6386..UDP.N.acetylmuramoyl.pentapeptide.biosynthesis.II..lysine.containing.	3-(4-hydroxyphenyl)lactate (HPLA)	456	0.2268	0.0898	0.0115	0.0858721121058077
PWY0.845..superpathway.of.pyridoxal.5p.phosphate.biosynthesis.and.salvage	3-(4-hydroxyphenyl)propionate	444	0.192	0.0759	0.0115	0.0858721121058077
BRANCHED.CHAIN.AA.SYN.PWY..superpathway.of.branched.amino.acid.biosynthesis	3-carboxyadipate	448	0.3365	0.1331	0.0115	0.0858721121058077
PWY.5104..L.isoleucine.biosynthesis.IV	3-dehydrocholate	76	-0.3513	0.1391	0.0115	0.0858721121058077
TCA..TCA.cycle.I..prokaryotic.	3-sulfo-L-alanine	447	-0.3148	0.1246	0.0115	0.0858721121058077
P441.PWY..superpathway.of.N.acetylneuraminate.degradation	5,6-dihydrothymine	187	0.3533	0.1399	0.0115	0.0858721121058077
PANTO.PWY..phosphopantothenate.biosynthesis.I	5-hydroxyhexanoate	424	-0.2237	0.0886	0.0115	0.0858721121058077
PWY.7187..pyrimidine.deoxyribonucleotides.de.novo.biosynthesis.II	6-hydroxynicotinate	456	-0.2918	0.1155	0.0115	0.0858721121058077
GLUCOSE1PMETAB.PWY..glucose.and.glucose.1.phosphate.degradation	7,12-diketolithocholate	82	0.4786	0.1894	0.0115	0.0858721121058077
NONMEVIPP.PWY..methylerythritol.phosphate.pathway.I	9,10-DiHOME	411	0.2901	0.1148	0.0115	0.0858721121058077
PWY66.422..D.galactose.degradation.V..Leloir.pathway.	agmatine	95	-0.5417	0.2143	0.0115	0.0858721121058077
PWY.6124..inosine.5p.phosphate.biosynthesis.II	1-linoleoyl-2-linolenoyl-galactosylglycerol (18:2/18:3)*	88	0.4997	0.1977	0.0115	0.0858721121058077
PWY.6270..isoprene.biosynthesis.I	argininosuccinate	106	-0.6205	0.2456	0.0115	0.0858721121058077
PWY.6353..purine.nucleotides.degradation.II..aerobic.	argininosuccinate	106	-0.6943	0.2746	0.0115	0.0858721121058077
PYRIDOXSYN.PWY..pyridoxal.5p.phosphate.biosynthesis.I	aspartate	464	0.5512	0.2182	0.0115	0.0858721121058077
PWY.7560..methylerythritol.phosphate.pathway.II	cholate	421	-0.1882	0.0745	0.0115	0.0858721121058077
HEME.BIOSYNTHESIS.II..heme.biosynthesis.I..aerobic.	cholesterol	429	0.2613	0.1034	0.0115	0.0858721121058077
PWY.6703..preQ0.biosynthesis	cholesterol	457	0.2607	0.1031	0.0115	0.0858721121058077
LACTOSECAT.PWY..lactose.and.galactose.degradation.I	citrulline	466	0.663	0.2622	0.0115	0.0858721121058077
FUC.RHAMCAT.PWY..superpathway.of.fucose.and.rhamnose.degradation	cysteine	438	-0.531	0.2102	0.0115	0.0858721121058077
THISYN.PWY..superpathway.of.thiamin.diphosphate.biosynthesis.I	dehydrolithocholate	437	0.276	0.1092	0.0115	0.0858721121058077
TRNA.CHARGING.PWY..tRNA.charging	1-methyladenine	469	0.439	0.1737	0.0115	0.0858721121058077
PWY.7323..superpathway.of.GDP.mannose.derived.O.antigen.building.blocks.biosynthesis	diosmetin	62	0.5585	0.2209	0.0115	0.0858721121058077
TCA.GLYOX.BYPASS..superpathway.of.glyoxylate.bypass.and.TCA	ectoine	379	-0.3544	0.1402	0.0115	0.0858721121058077
NONOXIPENT.PWY..pentose.phosphate.pathway..non.oxidative.branch.	FMN	155	-0.5575	0.2206	0.0115	0.0858721121058077
ILEUSYN.PWY..L.isoleucine.biosynthesis.I..from.threonine.	fructose	458	0.329	0.1303	0.0115	0.0858721121058077
VALSYN.PWY..L.valine.biosynthesis	fructose	458	0.329	0.1303	0.0115	0.0858721121058077
PWY.2723..trehalose.degradation.V	gamma-aminobutyrate (GABA)	299	0.2982	0.1180	0.0115	0.0858721121058077
PWY.5686..UMP.biosynthesis	gamma-glutamylmethionine	458	0.3682	0.1456	0.0115	0.0858721121058077
PWY.821..superpathway.of.sulfur.amino.acid.biosynthesis..Saccharomyces.cerevisiae.	glutamate	451	-0.6349	0.2512	0.0115	0.0858721121058077
PWY66.399..gluconeogenesis.III	glutamate	470	-0.6597	0.2612	0.0115	0.0858721121058077
ENTBACSYN.PWY..enterobactin.biosynthesis	glycerate	307	-0.441	0.1745	0.0115	0.0858721121058077
ARGININE.SYN4.PWY..L.ornithine.de.novo..biosynthesis	glycohyodeoxycholate	68	-0.6633	0.2625	0.0115	0.0858721121058077
PWY.5676..acetyl.CoA.fermentation.to.butanoate.II	1-oleoyl-2-linoleoyl-glycerol (18:1/18:2)	267	-0.2407	0.0953	0.0115	0.0858721121058077
PWY0.1338..polymyxin.resistance	glycoursodeoxycholate	203	-0.2932	0.1160	0.0115	0.0858721121058077
MET.SAM.PWY..superpathway.of.S.adenosyl.L.methionine.biosynthesis	glycylvaline	464	-0.488	0.1931	0.0115	0.0858721121058077
PWY.7013..L.1.2.propanediol.degradation	histamine	120	0.2948	0.1166	0.0115	0.0858721121058077
PWY4FS.7..phosphatidylglycerol.biosynthesis.I..plastidic.	histamine	262	0.2566	0.1015	0.0115	0.0858721121058077
PWY4FS.8..phosphatidylglycerol.biosynthesis.II..non.plastidic.	histamine	262	0.2564	0.1014	0.0115	0.0858721121058077
PWY.6737..starch.degradation.V	indolepropionate	449	0.273	0.1081	0.0115	0.0858721121058077
PWY.7184..pyrimidine.deoxyribonucleotides.de.novo.biosynthesis.I	isoleucylglycine	465	-0.4292	0.1698	0.0115	0.0858721121058077
PWY.6305..putrescine.biosynthesis.IV	isovalerate (C5)	447	0.3599	0.1425	0.0115	0.0858721121058077
PWY.841..superpathway.of.purine.nucleotides.de.novo.biosynthesis.I	lactate	462	-0.265	0.1049	0.0115	0.0858721121058077
PWY.6270..isoprene.biosynthesis.I	leucylglutamine*	419	-0.3267	0.1293	0.0115	0.0858721121058077
PWY.7115..C4.photosynthetic.carbon.assimilation.cycle..NAD.ME.type	linoleate (18:2n6)	365	-0.2956	0.1170	0.0115	0.0858721121058077
POLYAMINSYN3.PWY..superpathway.of.polyamine.biosynthesis.II	lysylleucine	273	0.4174	0.1651	0.0115	0.0858721121058077
FUC.RHAMCAT.PWY..superpathway.of.fucose.and.rhamnose.degradation	maleamate	326	-0.5868	0.2323	0.0115	0.0858721121058077
GLUCONEO.PWY..gluconeogenesis.I	maltose	448	-0.2345	0.0928	0.0115	0.0858721121058077
PWY.6163..chorismate.biosynthesis.from.3.dehydroquinate	N-acetylarginine	468	0.3928	0.1555	0.0115	0.0858721121058077
PWY0.41..allantoin.degradation.IV..anaerobic.	N-acetylarginine	262	-0.466	0.1844	0.0115	0.0858721121058077
PWY.5723..Rubisco.shunt	N-acetylaspartate (NAA)	380	-0.3448	0.1364	0.0115	0.0858721121058077
PWY.6531..mannitol.cycle	N-acetylmuramate	418	-0.4212	0.1666	0.0115	0.0858721121058077
PWY.7220..adenosine.deoxyribonucleotides.de.novo.biosynthesis.II	N-acetylphenylalanine	469	-0.391	0.1547	0.0115	0.0858721121058077
PWY.7222..guanosine.deoxyribonucleotides.de.novo.biosynthesis.II	N-acetylphenylalanine	469	-0.391	0.1547	0.0115	0.0858721121058077
PWY.5121..superpathway.of.geranylgeranyl.diphosphate.biosynthesis.II..via.MEP.	N-acetylserine	466	0.4935	0.1952	0.0115	0.0858721121058077
PRPP.PWY..superpathway.of.histidine..purine..and.pyrimidine.biosynthesis	N-acetyltaurine	233	-0.199	0.0788	0.0115	0.0858721121058077
NONMEVIPP.PWY..methylerythritol.phosphate.pathway.I	N-methylalanine	454	0.3709	0.1468	0.0115	0.0858721121058077
PWY.6700..queuosine.biosynthesis	N-methylglutamate	398	0.3656	0.1446	0.0115	0.0858721121058077
PWY.7184..pyrimidine.deoxyribonucleotides.de.novo.biosynthesis.I	N-methylproline	421	-0.1826	0.0723	0.0115	0.0858721121058077
ORNDEG.PWY..superpathway.of.ornithine.degradation	1-palmitoyl-2-oleoyl-GPC (16:0/18:1)	173	0.4653	0.1841	0.0115	0.0858721121058077
PWY0.781..aspartate.superpathway	N-palmitoyl-sphingosine (d18:1/16:0)	465	-0.3431	0.1358	0.0115	0.0858721121058077
PWY.6897..thiamin.salvage.II	N6-acetyllysine	463	0.4991	0.1976	0.0115	0.0858721121058077
PWY.7111..pyruvate.fermentation.to.isobutanol..engineered.	N6-dimethylallyladenine	421	0.521	0.2063	0.0115	0.0858721121058077
GLYCOLYSIS..glycolysis.I..from.glucose.6.phosphate.	pantothenate (Vitamin B5)	460	-0.3646	0.1442	0.0115	0.0858721121058077
PWY.561..superpathway.of.glyoxylate.cycle.and.fatty.acid.degradation	phenethylamine	355	0.3035	0.1202	0.0115	0.0858721121058077
PWY.6519..8.amino.7.oxononanoate.biosynthesis.I	ponciretin	64	0.5666	0.2242	0.0115	0.0858721121058077
GLUTORN.PWY..L.ornithine.biosynthesis	pyridoxamine	469	-0.6227	0.2464	0.0115	0.0858721121058077
THRESYN.PWY..superpathway.of.L.threonine.biosynthesis	riboflavin (Vitamin B2)	469	0.549	0.2174	0.0115	0.0858721121058077
PWY.6969..TCA.cycle.V..2.oxoglutarate.ferredoxin.oxidoreductase.	sebacate (decanedioate)	463	0.3988	0.1579	0.0115	0.0858721121058077
PWY.6700..queuosine.biosynthesis	stearoyl ethanolamide	465	0.2953	0.1168	0.0115	0.0858721121058077
PWY.5188..tetrapyrrole.biosynthesis.I..from.glutamate.	1,2-dilinoleoyl-digalactosylglycerol (18:2/18:2)*	315	-0.3498	0.1384	0.0115	0.0858721121058077
PWY.7323..superpathway.of.GDP.mannose.derived.O.antigen.building.blocks.biosynthesis	taurochenodeoxycholate	279	0.3365	0.1332	0.0115	0.0858721121058077
HEME.BIOSYNTHESIS.II..heme.biosynthesis.I..aerobic.	threonine	434	0.5311	0.2102	0.0115	0.0858721121058077
GLUDEG.I.PWY..GABA.shunt	thymidine	443	-0.3459	0.1368	0.0115	0.0858721121058077
PWY.3801..sucrose.degradation.II..sucrose.synthase.	uridine	70	0.6646	0.2630	0.0115	0.0858721121058077
PWY.6897..thiamin.salvage.II	uridine	450	0.3072	0.1215	0.0115	0.0858721121058077
PWY.7210..pyrimidine.deoxyribonucleotides.biosynthesis.from.CTP	ursodeoxycholate sulfate (1)	178	0.2146	0.0849	0.0115	0.0858721121058077
GLUCONEO.PWY..gluconeogenesis.I	12,13-DiHOME	412	-0.3629	0.1436	0.0115	0.0858721121058077
PWY.5188..tetrapyrrole.biosynthesis.I..from.glutamate.	12-hydroxystearate	361	0.2964	0.1172	0.0115	0.0858721121058077
PWY.5188..tetrapyrrole.biosynthesis.I..from.glutamate.	1,2-dilinoleoyl-galactosylglycerol (18:2/18:2)*	267	-0.3752	0.1485	0.0115	0.0858721121058077
PWY.7208..superpathway.of.pyrimidine.nucleobases.salvage	2'-deoxyadenosine	435	0.2695	0.1066	0.0115	0.0858721121058077
TRNA.CHARGING.PWY..tRNA.charging	1,2-dipalmitoyl-GPC (16:0/16:0)	246	-0.3876	0.1535	0.0116	0.0863697153774987
PWY0.1298..superpathway.of.pyrimidine.deoxyribonucleosides.degradation	2-oleoylglycerol (18:1)	313	0.253	0.1002	0.0116	0.0863697153774987
NAGLIPASYN.PWY..lipid.IVA.biosynthesis	2-oxo-1-pyrrolidinepropionate	437	-0.4922	0.1950	0.0116	0.0863697153774987
PWY.5022..4.aminobutanoate.degradation.V	3,4-dihydroxybenzoate	395	0.4707	0.1865	0.0116	0.0863697153774987
PWY.7237..myo...chiro..and.scillo.inositol.degradation	3-hydroxypyridine	464	0.3981	0.1576	0.0116	0.0863697153774987
PWY.6859..all.trans.farnesol.biosynthesis	3-methyl-2-oxobutyrate	362	0.4407	0.1746	0.0116	0.0863697153774987
PWY.3841..folate.transformations.II	3-methylglutaconate	323	0.3612	0.1432	0.0116	0.0863697153774987
PWY.7237..myo...chiro..and.scillo.inositol.degradation	3-methylurate*	137	0.5077	0.2011	0.0116	0.0863697153774987
PWY.7385..1.3.propanediol.biosynthesis..engineered.	3-ureidopropionate	58	-0.7387	0.2925	0.0116	0.0863697153774987
FAO.PWY..fatty.acid..beta..oxidation.I	4-acetamidophenol	128	-0.2893	0.1146	0.0116	0.0863697153774987
PWY.6700..queuosine.biosynthesis	4-acetamidophenol	131	0.3092	0.1225	0.0116	0.0863697153774987
PWY.5845..superpathway.of.menaquinol.9.biosynthesis	4-hydroxyglutamate	157	0.4292	0.1701	0.0116	0.0863697153774987
PWY.5896..superpathway.of.menaquinol.10.biosynthesis	4-hydroxyglutamate	157	0.4292	0.1701	0.0116	0.0863697153774987
PWY0.1241..ADP.L.glycero..beta..D.manno.heptose.biosynthesis	4-hydroxyglutamate	239	0.3425	0.1357	0.0116	0.0863697153774987
UBISYN.PWY..superpathway.of.ubiquinol.8.biosynthesis..prokaryotic.	5,6-dihydrothymine	123	0.4028	0.1597	0.0116	0.0863697153774987
P125.PWY..superpathway.of..R.R..butanediol.biosynthesis	5alpha-androstan-3beta,17alpha-diol monosulfate (1)	54	0.0257	0.0102	0.0116	0.0863697153774987
PYRIDOXSYN.PWY..pyridoxal.5p.phosphate.biosynthesis.I	allantoin	319	0.2768	0.1097	0.0116	0.0863697153774987
COMPLETE.ARO.PWY..superpathway.of.aromatic.amino.acid.biosynthesis	allo-threonine	392	0.3488	0.1382	0.0116	0.0863697153774987
PWY.5088..L.glutamate.degradation.VIII..to.propanoate.	biotin	253	0.5964	0.2363	0.0116	0.0863697153774987
PWY.5484..glycolysis.II..from.fructose.6.phosphate.	cholesterol	457	0.2674	0.1059	0.0116	0.0863697153774987
GLYCOLYSIS..glycolysis.I..from.glucose.6.phosphate.	coprostanol	431	0.3926	0.1556	0.0116	0.0863697153774987
PWY.5104..L.isoleucine.biosynthesis.IV	docosadienoate (22:2n6)	439	0.2403	0.0952	0.0116	0.0863697153774987
PWY.5656..mannosylglycerate.biosynthesis.I	fructose	199	-0.5048	0.2000	0.0116	0.0863697153774987
GALACTUROCAT.PWY..D.galacturonate.degradation.I	fucitol	249	0.5101	0.2022	0.0116	0.0863697153774987
HISDEG.PWY..L.histidine.degradation.I	galactitol (dulcitol)	82	-1.0338	0.4094	0.0116	0.0863697153774987
PWY.6628..superpathway.of.L.phenylalanine.biosynthesis	galacturonate	443	-0.2662	0.1054	0.0116	0.0863697153774987
MET.SAM.PWY..superpathway.of.S.adenosyl.L.methionine.biosynthesis	gamma-glutamylalanine	462	0.4015	0.1591	0.0116	0.0863697153774987
PWY.7197..pyrimidine.deoxyribonucleotide.phosphorylation	gamma-glutamylleucine	460	-0.3843	0.1522	0.0116	0.0863697153774987
PWY.6174..mevalonate.pathway.II..archaea.	1-methylxanthine	81	-0.0671	0.0266	0.0116	0.0863697153774987
PWY.6703..preQ0.biosynthesis	glycylisoleucine	463	0.4352	0.1723	0.0116	0.0863697153774987
PWY.7187..pyrimidine.deoxyribonucleotides.de.novo.biosynthesis.II	glycylleucine	464	-0.3884	0.1539	0.0116	0.0863697153774987
POLYAMSYN.PWY..superpathway.of.polyamine.biosynthesis.I	I-urobilinogen	150	-0.2971	0.1177	0.0116	0.0863697153774987
THRESYN.PWY..superpathway.of.L.threonine.biosynthesis	isoleucine	464	0.7166	0.2838	0.0116	0.0863697153774987
AEROBACTINSYN.PWY..aerobactin.biosynthesis	1-oleoyl-GPE (18:1)	127	0.6057	0.2398	0.0116	0.0863697153774987
PWY.6387..UDP.N.acetylmuramoyl.pentapeptide.biosynthesis.I..meso.diaminopimelate.containing.	1-oleoyl-GPE (18:1)	315	-0.3597	0.1425	0.0116	0.0863697153774987
PYRIDNUCSYN.PWY..NAD.biosynthesis.I..from.aspartate.	laurate (12:0)	459	0.1683	0.0667	0.0116	0.0863697153774987
PANTOSYN.PWY..pantothenate.and.coenzyme.A.biosynthesis.I	linoleamide (18:2n6)	448	-0.2501	0.0991	0.0116	0.0863697153774987
PWY.724..superpathway.of.L.lysine..L.threonine.and.L.methionine.biosynthesis.II	lysine	465	0.5112	0.2025	0.0116	0.0863697153774987
PANTO.PWY..phosphopantothenate.biosynthesis.I	maltotriose	347	0.2304	0.0913	0.0116	0.0863697153774987
PWY.6859..all.trans.farnesol.biosynthesis	maltotriose	307	-0.2599	0.1030	0.0116	0.0863697153774987
GLYCOLYSIS.TCA.GLYOX.BYPASS..superpathway.of.glycolysis..pyruvate.dehydrogenase..TCA..and.glyoxylate.bypass	mannose	383	-0.3523	0.1395	0.0116	0.0863697153774987
GLUDEG.I.PWY..GABA.shunt	methylphosphate	440	-0.2537	0.1005	0.0116	0.0863697153774987
PWY.7229..superpathway.of.adenosine.nucleotides.de.novo.biosynthesis.I	N-acetyl-cadaverine	403	-0.1507	0.0597	0.0116	0.0863697153774987
PWY.6121..5.aminoimidazole.ribonucleotide.biosynthesis.I	N-acetylglucosamine/N-acetylgalactosamine	462	0.4226	0.1673	0.0116	0.0863697153774987
PWY.7199..pyrimidine.deoxyribonucleosides.salvage	N-acetyltyrosine	467	0.4029	0.1595	0.0116	0.0863697153774987
HEME.BIOSYNTHESIS.II..heme.biosynthesis.I..aerobic.	N-delta-acetylornithine	440	0.3273	0.1297	0.0116	0.0863697153774987
PWY.5188..tetrapyrrole.biosynthesis.I..from.glutamate.	nicotianamine	432	-0.3	0.1188	0.0116	0.0863697153774987
PWY.3001..superpathway.of.L.isoleucine.biosynthesis.I	nicotinate ribonucleoside	466	0.3135	0.1242	0.0116	0.0863697153774987
PWY.5154..L.arginine.biosynthesis.III..via.N.acetyl.L.citrulline.	O-acetylhomoserine	426	-0.4036	0.1599	0.0116	0.0863697153774987
GLYCOGENSYNTH.PWY..glycogen.biosynthesis.I..from.ADP.D.Glucose.	picolinate	458	0.3269	0.1296	0.0116	0.0863697153774987
PWY.5198..factor.420.biosynthesis	piperidine	193	-0.3609	0.1430	0.0116	0.0863697153774987
PWY.5347..superpathway.of.L.methionine.biosynthesis..transsulfuration.	pregnen-diol disulfate*	104	-0.3745	0.1485	0.0116	0.0863697153774987
ECASYN.PWY..enterobacterial.common.antigen.biosynthesis	prolylglycine	205	0.4779	0.1892	0.0116	0.0863697153774987
PWY.6606..guanosine.nucleotides.degradation.II	ribitol	437	0.3647	0.1444	0.0116	0.0863697153774987
PWY.7184..pyrimidine.deoxyribonucleotides.de.novo.biosynthesis.I	sebacate (decanedioate)	463	0.4049	0.1604	0.0116	0.0863697153774987
ASPASN.PWY..superpathway.of.L.aspartate.and.L.asparagine.biosynthesis	sphinganine	451	0.2626	0.1040	0.0116	0.0863697153774987
PWY.5189..tetrapyrrole.biosynthesis.II..from.glycine.	stachydrine	437	-0.1709	0.0677	0.0116	0.0863697153774987
PWY0.162..superpathway.of.pyrimidine.ribonucleotides.de.novo.biosynthesis	succinate	461	-0.3566	0.1413	0.0116	0.0863697153774987
PWY.7392..taxadiene.biosynthesis..engineered.	tartarate	211	-0.5099	0.2021	0.0116	0.0863697153774987
ANAGLYCOLYSIS.PWY..glycolysis.III..from.glucose.	10-heptadecenoate (17:1n7)	467	-0.3766	0.1492	0.0116	0.0863697153774987
PHOSLIPSYN.PWY..superpathway.of.phospholipid.biosynthesis.I..bacteria.	taurocholenate sulfate	147	0.4266	0.1690	0.0116	0.0863697153774987
GLYCOLYSIS.TCA.GLYOX.BYPASS..superpathway.of.glycolysis..pyruvate.dehydrogenase..TCA..and.glyoxylate.bypass	threonate	387	-0.2899	0.1148	0.0116	0.0863697153774987
METHANOGENESIS.PWY..methanogenesis.from.H2.and.CO2	threonine	204	-0.7916	0.3138	0.0116	0.0863697153774987
COLANSYN.PWY..colanic.acid.building.blocks.biosynthesis	tyramine	443	0.1864	0.0739	0.0116	0.0863697153774987
PWY.5505..L.glutamate.and.L.glutamine.biosynthesis	12-hydroxystearate	326	0.3401	0.1348	0.0116	0.0863697153774987
PWY.7234..inosine.5p.phosphate.biosynthesis.III	13-HODE + 9-HODE	439	-0.235	0.0931	0.0116	0.0863697153774987
PWY.7197..pyrimidine.deoxyribonucleotide.phosphorylation	2-hydroxy-3-methylvalerate	435	-0.2153	0.0855	0.0117	0.0867739769555639
PWY.7199..pyrimidine.deoxyribonucleosides.salvage	2-hydroxy-3-methylvalerate	436	0.2115	0.0839	0.0117	0.0867739769555639
PWY.6891..thiazole.biosynthesis.II..Bacillus.	2-keto-3-deoxy-gluconate	319	-0.3126	0.1241	0.0117	0.0867739769555639
PWY.7196..superpathway.of.pyrimidine.ribonucleosides.salvage	2-oleoylglycerol (18:1)	313	-0.2785	0.1105	0.0117	0.0867739769555639
ECASYN.PWY..enterobacterial.common.antigen.biosynthesis	2-oxindole-3-acetate	244	-0.2914	0.1156	0.0117	0.0867739769555639
PANTO.PWY..phosphopantothenate.biosynthesis.I	1,3,7-trimethylurate	433	-0.1783	0.0707	0.0117	0.0867739769555639
ORNDEG.PWY..superpathway.of.ornithine.degradation	2-pyrrolidinone	90	0.615	0.2439	0.0117	0.0867739769555639
ARGININE.SYN4.PWY..L.ornithine.de.novo..biosynthesis	3-(N-acetyl-L-cystein-S-yl) acetaminophen	51	0.6837	0.2712	0.0117	0.0867739769555639
PWY.5104..L.isoleucine.biosynthesis.IV	3-carboxy-4-methyl-5-propyl-2-furanpropanoate (CMPF)	181	0.6569	0.2604	0.0117	0.0867739769555639
METSYN.PWY..L.homoserine.and.L.methionine.biosynthesis	3-hydroxy-3-methylglutarate	465	-0.3273	0.1298	0.0117	0.0867739769555639
ARGININE.SYN4.PWY..L.ornithine.de.novo..biosynthesis	3-hydroxypyridine	467	-0.4037	0.1601	0.0117	0.0867739769555639
PANTOSYN.PWY..pantothenate.and.coenzyme.A.biosynthesis.I	3-ureidopropionate	452	-0.3026	0.1200	0.0117	0.0867739769555639
PWY.3001..superpathway.of.L.isoleucine.biosynthesis.I	4-acetamidobutanoate	461	-0.2556	0.1014	0.0117	0.0867739769555639
PWY66.422..D.galactose.degradation.V..Leloir.pathway.	4-acetamidobutanoate	462	0.2639	0.1047	0.0117	0.0867739769555639
PYRIDOXSYN.PWY..pyridoxal.5p.phosphate.biosynthesis.I	4-ureidobutyrate	462	-0.361	0.1432	0.0117	0.0867739769555639
GALACTARDEG.PWY..D.galactarate.degradation.I	5,6-dihydrothymine	130	0.4356	0.1729	0.0117	0.0867739769555639
GLUCARGALACTSUPER.PWY..superpathway.of.D.glucarate.and.D.galactarate.degradation	5,6-dihydrothymine	130	0.4356	0.1729	0.0117	0.0867739769555639
TRNA.CHARGING.PWY..tRNA.charging	5-hydroxylysine	244	-0.3237	0.1284	0.0117	0.0867739769555639
PWY.7039..phosphatidate.metabolism..as.a.signaling.molecule	adenosine	75	0.735	0.2915	0.0117	0.0867739769555639
POLYISOPRENSYN.PWY..polyisoprenoid.biosynthesis..E..coli.	adrenate (22:4n6)	296	0.4183	0.1659	0.0117	0.0867739769555639
GALACTUROCAT.PWY..D.galacturonate.degradation.I	agmatine	94	-0.6409	0.2541	0.0117	0.0867739769555639
PWY.5973..cis.vaccenate.biosynthesis	aspartate	464	0.532	0.2111	0.0117	0.0867739769555639
PWY.5692..allantoin.degradation.to.glyoxylate.II	beta-alanine	282	-0.3748	0.1487	0.0117	0.0867739769555639
PWY.7234..inosine.5p.phosphate.biosynthesis.III	beta-guanidinopropanoate	380	-0.2112	0.0837	0.0117	0.0867739769555639
CITRULBIO.PWY..L.citrulline.biosynthesis	caproate (6:0)	415	-0.1962	0.0779	0.0117	0.0867739769555639
METSYN.PWY..L.homoserine.and.L.methionine.biosynthesis	carboxyibuprofen	67	0.4422	0.1753	0.0117	0.0867739769555639
PWY.5855..ubiquinol.7.biosynthesis..prokaryotic.	cis-4-hydroxycyclohexylacetic acid	339	-0.4677	0.1854	0.0117	0.0867739769555639
PWY.5856..ubiquinol.9.biosynthesis..prokaryotic.	cis-4-hydroxycyclohexylacetic acid	339	-0.4677	0.1854	0.0117	0.0867739769555639
PWY.5857..ubiquinol.10.biosynthesis..prokaryotic.	cis-4-hydroxycyclohexylacetic acid	339	-0.4677	0.1854	0.0117	0.0867739769555639
PWY.6708..ubiquinol.8.biosynthesis..prokaryotic.	cis-4-hydroxycyclohexylacetic acid	339	-0.4677	0.1854	0.0117	0.0867739769555639
GLUDEG.I.PWY..GABA.shunt	cis-urocanate	448	-0.4827	0.1915	0.0117	0.0867739769555639
PWY.7315..dTDP.N.acetylthomosamine.biosynthesis	creatine	367	0.2475	0.0981	0.0117	0.0867739769555639
PWY.6590..superpathway.of.Clostridium.acetobutylicum.acidogenic.fermentation	cytidine	415	0.2748	0.1090	0.0117	0.0867739769555639
PANTO.PWY..phosphopantothenate.biosynthesis.I	D-urobilin	434	0.2414	0.0957	0.0117	0.0867739769555639
PWY.5850..superpathway.of.menaquinol.6.biosynthesis.I	1-methyladenine	294	-0.5314	0.2108	0.0117	0.0867739769555639
GLUCUROCAT.PWY..superpathway.of..beta..D.glucuronide.and.D.glucuronate.degradation	1-methylguanidine	463	-0.4833	0.1918	0.0117	0.0867739769555639
P562.PWY..myo.inositol.degradation.I	erucate (22:1n9)	52	-0.7152	0.2838	0.0117	0.0867739769555639
PWY.561..superpathway.of.glyoxylate.cycle.and.fatty.acid.degradation	erythronate*	365	-0.34	0.1348	0.0117	0.0867739769555639
PWY.5705..allantoin.degradation.to.glyoxylate.III	erythronate*	329	-0.354	0.1404	0.0117	0.0867739769555639
PWY.7456..mannan.degradation	ferulate	436	-0.241	0.0956	0.0117	0.0867739769555639
ARO.PWY..chorismate.biosynthesis.I	1-methylimidazoleacetate	390	0.4543	0.1802	0.0117	0.0867739769555639
PWY.6785..hydrogen.production.VIII	galactonate	77	0.864	0.3427	0.0117	0.0867739769555639
PWY.6151..S.adenosyl.L.methionine.cycle.I	gamma-glutamyltyrosine	415	0.3983	0.1580	0.0117	0.0867739769555639
PWY.4702..phytate.degradation.I	gentisate	325	-0.3044	0.1207	0.0117	0.0867739769555639
PWY66.398..TCA.cycle.III..animals.	glucose	370	-0.3165	0.1256	0.0117	0.0867739769555639
PWY0.1296..purine.ribonucleosides.degradation	glucuronate	455	0.3459	0.1372	0.0117	0.0867739769555639
MET.SAM.PWY..superpathway.of.S.adenosyl.L.methionine.biosynthesis	glycerate	470	-0.4084	0.1621	0.0117	0.0867739769555639
PWY.841..superpathway.of.purine.nucleotides.de.novo.biosynthesis.I	glycerate	470	-0.4084	0.1620	0.0117	0.0867739769555639
PWY.5022..4.aminobutanoate.degradation.V	glycodeoxycholate	421	-0.2637	0.1046	0.0117	0.0867739769555639
PWY0.41..allantoin.degradation.IV..anaerobic.	glycodeoxycholate	240	-0.3175	0.1260	0.0117	0.0867739769555639
PWY.7315..dTDP.N.acetylthomosamine.biosynthesis	isobutyrylglycine (C4)	222	-0.7973	0.3162	0.0117	0.0867739769555639
PWY66.422..D.galactose.degradation.V..Leloir.pathway.	isoleucylglycine	465	0.4301	0.1706	0.0117	0.0867739769555639
ALL.CHORISMATE.PWY..superpathway.of.chorismate.metabolism	L-urobilin	137	-0.6088	0.2416	0.0117	0.0867739769555639
X1CMET2.PWY..N10.formyl.tetrahydrofolate.biosynthesis	lactosyl-N-palmitoyl-sphingosine	295	0.3049	0.1209	0.0117	0.0867739769555639
PWY.6609..adenine.and.adenosine.salvage.III	linolenate (18:3n3 or 3n6)	461	-0.1689	0.0670	0.0117	0.0867739769555639
PWY0.1533..methylphosphonate.degradation.I	mannose	301	-0.36	0.1429	0.0117	0.0867739769555639
REDCITCYC..TCA.cycle.VIII..helicobacter.	N-acetylglucosaminylasparagine	433	0.3374	0.1339	0.0117	0.0867739769555639
HCAMHPDEG.PWY..3.phenylpropanoate.and.3..3.hydroxyphenyl.propanoate.degradation.to.2.oxopent.4.enoate	N-acetylglutamine	211	0.5647	0.2240	0.0117	0.0867739769555639
PWY.6690..cinnamate.and.3.hydroxycinnamate.degradation.to.2.oxopent.4.enoate	N-acetylglutamine	211	0.5647	0.2240	0.0117	0.0867739769555639
PWY.5188..tetrapyrrole.biosynthesis.I..from.glutamate.	N-delta-acetylornithine	467	-0.3377	0.1339	0.0117	0.0867739769555639
PWY.3841..folate.transformations.II	N-palmitoyl-sphingosine (d18:1/16:0)	465	0.3328	0.1320	0.0117	0.0867739769555639
COA.PWY..coenzyme.A.biosynthesis.I	N-propionylmethionine	435	-0.2663	0.1056	0.0117	0.0867739769555639
PWY.5189..tetrapyrrole.biosynthesis.II..from.glycine.	nicotinamide riboside	389	-0.2323	0.0921	0.0117	0.0867739769555639
PWY.2941..L.lysine.biosynthesis.II	oleate/vaccenate (18:1)	462	-0.3409	0.1351	0.0117	0.0867739769555639
PWY.6700..queuosine.biosynthesis	ornithine	458	0.2978	0.1182	0.0117	0.0867739769555639
GLYCOGENSYNTH.PWY..glycogen.biosynthesis.I..from.ADP.D.Glucose.	orotate	463	0.3132	0.1242	0.0117	0.0867739769555639
HEMESYN2.PWY..heme.biosynthesis.II..anaerobic.	1-palmitoyl-GPE (16:0)	420	0.3053	0.1210	0.0117	0.0867739769555639
PWY.5103..L.isoleucine.biosynthesis.III	1-palmitoyl-GPE (16:0)	423	-0.3241	0.1286	0.0117	0.0867739769555639
GLUDEG.I.PWY..GABA.shunt	phytosphingosine	450	-0.3301	0.1310	0.0117	0.0867739769555639
PWY.6284..superpathway.of.unsaturated.fatty.acids.biosynthesis..E..coli.	piperidine	383	0.2587	0.1027	0.0117	0.0867739769555639
PWY0.1415..superpathway.of.heme.biosynthesis.from.uroporphyrinogen.III	1-palmitoylglycerol (16:0)	319	0.3821	0.1515	0.0117	0.0867739769555639
PWY.5855..ubiquinol.7.biosynthesis..prokaryotic.	pseudouridine	363	-0.4235	0.1680	0.0117	0.0867739769555639
PWY.5856..ubiquinol.9.biosynthesis..prokaryotic.	pseudouridine	363	-0.4235	0.1680	0.0117	0.0867739769555639
PWY.5857..ubiquinol.10.biosynthesis..prokaryotic.	pseudouridine	363	-0.4235	0.1680	0.0117	0.0867739769555639
PWY.6708..ubiquinol.8.biosynthesis..prokaryotic.	pseudouridine	363	-0.4235	0.1680	0.0117	0.0867739769555639
HISTSYN.PWY..L.histidine.biosynthesis	pyridoxine (Vitamin B6)	459	-0.3614	0.1433	0.0117	0.0867739769555639
PWY.5861..superpathway.of.demethylmenaquinol.8.biosynthesis	ribonate (ribonolactone)	355	0.355	0.1408	0.0117	0.0867739769555639
PWY.6467..Kdo.transfer.to.lipid.IVA.III..Chlamydia.	ribonate (ribonolactone)	64	-0.4856	0.1925	0.0117	0.0867739769555639
PYRIDOXSYN.PWY..pyridoxal.5p.phosphate.biosynthesis.I	sphingosine	458	0.2217	0.0880	0.0117	0.0867739769555639
PWY.5505..L.glutamate.and.L.glutamine.biosynthesis	thiamin (Vitamin B1)	405	-0.3466	0.1375	0.0117	0.0867739769555639
BRANCHED.CHAIN.AA.SYN.PWY..superpathway.of.branched.amino.acid.biosynthesis	thioproline	460	-0.3307	0.1311	0.0117	0.0867739769555639
PWY.5083..NAD.NADH.phosphorylation.and.dephosphorylation	uridine	409	-0.2704	0.1072	0.0117	0.0867739769555639
PWY.5845..superpathway.of.menaquinol.9.biosynthesis	uridine	268	-0.3551	0.1409	0.0117	0.0867739769555639
PWY.5896..superpathway.of.menaquinol.10.biosynthesis	uridine	268	-0.3551	0.1409	0.0117	0.0867739769555639
ARG.POLYAMINE.SYN..superpathway.of.arginine.and.polyamine.biosynthesis	valerate (5:0)	445	0.3397	0.1347	0.0117	0.0867739769555639
AEROBACTINSYN.PWY..aerobactin.biosynthesis	12,13-DiHOME	166	-0.484	0.1920	0.0117	0.0867739769555639
NAD.BIOSYNTHESIS.II..NAD.salvage.pathway.II	xanthurenate	243	-0.3704	0.1469	0.0117	0.0867739769555639
PWY.7196..superpathway.of.pyrimidine.ribonucleosides.salvage	12-dehydrocholate	292	-0.234	0.0928	0.0117	0.0867739769555639
METHANOGENESIS.PWY..methanogenesis.from.H2.and.CO2	13-HODE + 9-HODE	188	-0.3903	0.1549	0.0117	0.0867739769555639
ASPASN.PWY..superpathway.of.L.aspartate.and.L.asparagine.biosynthesis	2'-deoxyuridine	458	0.364	0.1444	0.0117	0.0867739769555639
PWY.6151..S.adenosyl.L.methionine.cycle.I	2-hydroxyglutarate	464	0.296	0.1175	0.0118	0.0871788616378526
PWY.7323..superpathway.of.GDP.mannose.derived.O.antigen.building.blocks.biosynthesis	2-isopropylmalate	447	0.2992	0.1188	0.0118	0.0871788616378526
PWY.5695..urate.biosynthesis.inosine.5p.phosphate.degradation	3-(3-hydroxyphenyl)propionate	455	0.1624	0.0645	0.0118	0.0871788616378526
PWY.6122..5.aminoimidazole.ribonucleotide.biosynthesis.II	3-aminoisobutyrate	231	-0.3223	0.1281	0.0118	0.0871788616378526
PWY.6277..superpathway.of.5.aminoimidazole.ribonucleotide.biosynthesis	3-aminoisobutyrate	231	-0.3223	0.1281	0.0118	0.0871788616378526
P105.PWY..TCA.cycle.IV..2.oxoglutarate.decarboxylase.	3-dehydrocholate	60	0.4449	0.1767	0.0118	0.0871788616378526
PWY.5838..superpathway.of.menaquinol.8.biosynthesis.I	3-dehydrocholate	60	0.4293	0.1705	0.0118	0.0871788616378526
PWY.6284..superpathway.of.unsaturated.fatty.acids.biosynthesis..E..coli.	3-hydroxyhexanoate	109	0.7284	0.2893	0.0118	0.0871788616378526
NONMEVIPP.PWY..methylerythritol.phosphate.pathway.I	3-hydroxyphenylacetate	355	0.2908	0.1155	0.0118	0.0871788616378526
AST.PWY..L.arginine.degradation.II..AST.pathway.	3-hydroxypropanoate	74	-0.8905	0.3538	0.0118	0.0871788616378526
PWY66.422..D.galactose.degradation.V..Leloir.pathway.	4-cholesten-3-one	456	0.219	0.0869	0.0118	0.0871788616378526
HSERMETANA.PWY..L.methionine.biosynthesis.III	4-hydroxyphenylacetate	402	-0.3634	0.1443	0.0118	0.0871788616378526
PWY.7254..TCA.cycle.VII..acetate.producers.	6-oxopiperidine-2-carboxylic acid	401	-0.3542	0.1406	0.0118	0.0871788616378526
PWY.7315..dTDP.N.acetylthomosamine.biosynthesis	7,12-diketolithocholate	76	0.5096	0.2024	0.0118	0.0871788616378526
ARGININE.SYN4.PWY..L.ornithine.de.novo..biosynthesis	7-methylurate	254	0.2651	0.1053	0.0118	0.0871788616378526
POLYAMSYN.PWY..superpathway.of.polyamine.biosynthesis.I	7-methylurate	253	-0.2306	0.0915	0.0118	0.0871788616378526
PWY.5188..tetrapyrrole.biosynthesis.I..from.glutamate.	acetylcarnitine (C2)	336	-0.4231	0.1680	0.0118	0.0871788616378526
PWY.6285..superpathway.of.fatty.acids.biosynthesis..E..coli.	alpha-tocopherol	306	-0.586	0.2326	0.0118	0.0871788616378526
PWY.5384..sucrose.degradation.IV..sucrose.phosphorylase.	1,11-undecanedicarboxylate	444	-0.5319	0.2112	0.0118	0.0871788616378526
PWY.5177..glutaryl.CoA.degradation	cholesterol	456	-0.2634	0.1046	0.0118	0.0871788616378526
SO4ASSIM.PWY..sulfate.reduction.I..assimilatory.	citrate	464	-0.3329	0.1322	0.0118	0.0871788616378526
ALL.CHORISMATE.PWY..superpathway.of.chorismate.metabolism	cysteine	150	-1.0032	0.3982	0.0118	0.0871788616378526
TRNA.CHARGING.PWY..tRNA.charging	cysteine s-sulfate	388	-0.4148	0.1647	0.0118	0.0871788616378526
P162.PWY..L.glutamate.degradation.V..via.hydroxyglutarate.	delta-tocopherol	263	0.4277	0.1699	0.0118	0.0871788616378526
PWY.7663..gondoate.biosynthesis..anaerobic.	deoxycholic acid sulfate	188	0.1863	0.0740	0.0118	0.0871788616378526
PWY.6936..seleno.amino.acid.biosynthesis	docosahexaenoate (DHA; 22:6n3)	449	-0.2099	0.0834	0.0118	0.0871788616378526
PWY.7196..superpathway.of.pyrimidine.ribonucleosides.salvage	docosapentaenoate (DPA; 22:5n3)	445	-0.1847	0.0734	0.0118	0.0871788616378526
PWY.241..C4.photosynthetic.carbon.assimilation.cycle..NADP.ME.type	1-methylguanidine	355	0.6083	0.2415	0.0118	0.0871788616378526
PHOSLIPSYN.PWY..superpathway.of.phospholipid.biosynthesis.I..bacteria.	ectoine	440	-0.3639	0.1446	0.0118	0.0871788616378526
PWY.6969..TCA.cycle.V..2.oxoglutarate.ferredoxin.oxidoreductase.	galacturonate	461	-0.2748	0.1092	0.0118	0.0871788616378526
PWY.6270..isoprene.biosynthesis.I	1-methylnicotinamide	216	-0.2819	0.1119	0.0118	0.0871788616378526
GALACT.GLUCUROCAT.PWY..superpathway.of.hexuronide.and.hexuronate.degradation	gamma-glutamylmethionine	458	0.3929	0.1560	0.0118	0.0871788616378526
CALVIN.PWY..Calvin.Benson.Bassham.cycle	gamma-glutamylvaline	364	0.434	0.1723	0.0118	0.0871788616378526
GOLPDLCAT.PWY..superpathway.of.glycerol.degradation.to.1.3.propanediol	glutamate	465	0.6316	0.2509	0.0118	0.0871788616378526
PWY.5189..tetrapyrrole.biosynthesis.II..from.glycine.	1-methylxanthine	262	-0.2133	0.0847	0.0118	0.0871788616378526
PWY.2942..L.lysine.biosynthesis.III	glutamyl-meso-diaminopimelate	359	0.3114	0.1237	0.0118	0.0871788616378526
PWY.1269..CMP.3.deoxy.D.manno.octulosonate.biosynthesis.I	glycine	466	-0.5153	0.2046	0.0118	0.0871788616378526
PWY.7315..dTDP.N.acetylthomosamine.biosynthesis	hydantoin-5-propionic acid	264	0.5014	0.1992	0.0118	0.0871788616378526
PWY.5676..acetyl.CoA.fermentation.to.butanoate.II	I-urobilinogen	148	-0.32	0.1271	0.0118	0.0871788616378526
PWY.7286..7..3.amino.3.carboxypropyl..wyosine.biosynthesis	I-urobilinogen	64	0.0056	0.0022	0.0118	0.0871788616378526
PWY.6519..8.amino.7.oxononanoate.biosynthesis.I	indole-3-carboxylic acid	383	0.3967	0.1576	0.0118	0.0871788616378526
PWY.5100..pyruvate.fermentation.to.acetate.and.lactate.II	lactosyl-N-palmitoyl-sphingosine	296	-0.3052	0.1211	0.0118	0.0871788616378526
PWY0.1586..peptidoglycan.maturation..meso.diaminopimelate.containing.	linoleamide (18:2n6)	451	-0.2321	0.0922	0.0118	0.0871788616378526
PEPTIDOGLYCANSYN.PWY..peptidoglycan.biosynthesis.I..meso.diaminopimelate.containing.	maleamate	351	0.5653	0.2246	0.0118	0.0871788616378526
PWY.7199..pyrimidine.deoxyribonucleosides.salvage	mannose	447	0.352	0.1397	0.0118	0.0871788616378526
PWY.7184..pyrimidine.deoxyribonucleotides.de.novo.biosynthesis.I	mevalonate	405	-0.2729	0.1083	0.0118	0.0871788616378526
HEMESYN2.PWY..heme.biosynthesis.II..anaerobic.	N-acetyl-cadaverine	401	0.1386	0.0551	0.0118	0.0871788616378526
PWY.6531..mannitol.cycle	N-acetylcitrulline	372	-0.4494	0.1784	0.0118	0.0871788616378526
PYRIDOXSYN.PWY..pyridoxal.5p.phosphate.biosynthesis.I	N-acetylmethionine sulfoxide	467	-0.4408	0.1750	0.0118	0.0871788616378526
PWY.5198..factor.420.biosynthesis	N-acetylsphingosine	65	-0.7877	0.3130	0.0118	0.0871788616378526
RUMP.PWY..formaldehyde.oxidation.I	N-carbamoylalanine	236	0.5038	0.2000	0.0118	0.0871788616378526
POLYAMINSYN3.PWY..superpathway.of.polyamine.biosynthesis.II	N-methylproline	377	-0.1897	0.0754	0.0118	0.0871788616378526
P162.PWY..L.glutamate.degradation.V..via.hydroxyglutarate.	N-methyltryptophan	311	0.3369	0.1337	0.0118	0.0871788616378526
PWY0.1296..purine.ribonucleosides.degradation	N2-acetyllysine	467	0.4117	0.1634	0.0118	0.0871788616378526
PWY.4041...gamma..glutamyl.cycle	N6-acetyllysine	377	-0.491	0.1949	0.0118	0.0871788616378526
ARGSYN.PWY..L.arginine.biosynthesis.I..via.L.ornithine.	nicotinamide	467	-0.6477	0.2572	0.0118	0.0871788616378526
PWY.7560..methylerythritol.phosphate.pathway.II	nicotinamide riboside	392	-0.2504	0.0994	0.0118	0.0871788616378526
PWY.6519..8.amino.7.oxononanoate.biosynthesis.I	nicotinate	452	-0.3609	0.1433	0.0118	0.0871788616378526
GLCMANNANAUT.PWY..superpathway.of.N.acetylglucosamine..N.acetylmannosamine.and.N.acetylneuraminate.degradation	nicotinate ribonucleoside	466	0.3213	0.1276	0.0118	0.0871788616378526
PWY.5695..urate.biosynthesis.inosine.5p.phosphate.degradation	palmitate (16:0)	461	-0.3931	0.1561	0.0118	0.0871788616378526
PWY.7197..pyrimidine.deoxyribonucleotide.phosphorylation	paraxanthine	387	-0.2189	0.0870	0.0118	0.0871788616378526
PWY.5067..glycogen.biosynthesis.II..from.UDP.D.Glucose.	phytanate	56	-0.7999	0.3177	0.0118	0.0871788616378526
HISDEG.PWY..L.histidine.degradation.I	pimelate (heptanedioate)	302	0.4034	0.1602	0.0118	0.0871788616378526
PWY0.1297..superpathway.of.purine.deoxyribonucleosides.degradation	pimelate (heptanedioate)	302	-0.3704	0.1471	0.0118	0.0871788616378526
FAO.PWY..fatty.acid..beta..oxidation.I	1-palmitoylglycerol (16:0)	400	-0.3153	0.1252	0.0118	0.0871788616378526
PWY.7196..superpathway.of.pyrimidine.ribonucleosides.salvage	1-palmitoylglycerol (16:0)	407	-0.3389	0.1346	0.0118	0.0871788616378526
PWY.621..sucrose.degradation.III..sucrose.invertase.	pseudouridine	467	0.4022	0.1598	0.0118	0.0871788616378526
PWY0.1241..ADP.L.glycero..beta..D.manno.heptose.biosynthesis	pseudouridine	415	-0.407	0.1616	0.0118	0.0871788616378526
PWY.7211..superpathway.of.pyrimidine.deoxyribonucleotides.de.novo.biosynthesis	pyridoxine (Vitamin B6)	459	-0.3509	0.1394	0.0118	0.0871788616378526
GALACT.GLUCUROCAT.PWY..superpathway.of.hexuronide.and.hexuronate.degradation	1-stearoyl-GPC (18:0)	411	0.272	0.1080	0.0118	0.0871788616378526
PRPP.PWY..superpathway.of.histidine..purine..and.pyrimidine.biosynthesis	1-stearoyl-GPC (18:0)	411	-0.2589	0.1028	0.0118	0.0871788616378526
PWY.7219..adenosine.ribonucleotides.de.novo.biosynthesis	sarcosine	152	-0.4209	0.1672	0.0118	0.0871788616378526
PWY.6317..galactose.degradation.I..Leloir.pathway.	sebacate (decanedioate)	463	0.4041	0.1604	0.0118	0.0871788616378526
PWY.6823..molybdenum.cofactor.biosynthesis	sedoheptulose	282	-0.4103	0.1630	0.0118	0.0871788616378526
PWY.5913..TCA.cycle.VI..obligate.autotrophs.	1-stearoyl-GPG (18:0)	198	-0.5068	0.2012	0.0118	0.0871788616378526
PWY.5384..sucrose.degradation.IV..sucrose.phosphorylase.	skatol	223	0.3374	0.1340	0.0118	0.0871788616378526
PWY.5138..unsaturated..even.numbered.fatty.acid..beta..oxidation	stearidonate (18:4n3)	53	0.1528	0.0607	0.0118	0.0871788616378526
PWY.7242..D.fructuronate.degradation	suberate (octanedioate)	467	-0.469	0.1862	0.0118	0.0871788616378526
PWY66.409..superpathway.of.purine.nucleotide.salvage	succinate	460	-0.3426	0.1361	0.0118	0.0871788616378526
GLUCARDEG.PWY..D.glucarate.degradation.I	syringic acid	200	-0.3174	0.1260	0.0118	0.0871788616378526
PWY.5103..L.isoleucine.biosynthesis.III	taurodeoxycholate	273	-0.2983	0.1184	0.0118	0.0871788616378526
PWY66.389..phytol.degradation	tetradecanedioate (C14)	79	1.5133	0.6006	0.0118	0.0871788616378526
PWY.241..C4.photosynthetic.carbon.assimilation.cycle..NADP.ME.type	10-hydroxystearate	347	-0.3117	0.1238	0.0118	0.0871788616378526
P162.PWY..L.glutamate.degradation.V..via.hydroxyglutarate.	threonine	438	-0.5514	0.2190	0.0118	0.0871788616378526
PWY.1269..CMP.3.deoxy.D.manno.octulosonate.biosynthesis.I	thymine	459	-0.3824	0.1518	0.0118	0.0871788616378526
PWY.6545..pyrimidine.deoxyribonucleotides.de.novo.biosynthesis.III	trans-urocanate	460	-0.4726	0.1877	0.0118	0.0871788616378526
PWY.1269..CMP.3.deoxy.D.manno.octulosonate.biosynthesis.I	trimethylamine N-oxide	464	-0.3729	0.1480	0.0118	0.0871788616378526
PWY.6305..putrescine.biosynthesis.IV	tyrosine	461	-0.7069	0.2808	0.0118	0.0871788616378526
PWY0.41..allantoin.degradation.IV..anaerobic.	xylose	224	-0.2896	0.1150	0.0118	0.0871788616378526
COBALSYN.PWY..adenosylcobalamin.salvage.from.cobinamide.I	2-hydroxy-3-methylvalerate	432	0.2169	0.0863	0.0119	0.0876372626860303
PWY.7184..pyrimidine.deoxyribonucleotides.de.novo.biosynthesis.I	2-linoleoylglycerol (18:2)	347	-0.2038	0.0810	0.0119	0.0876372626860303
ORNDEG.PWY..superpathway.of.ornithine.degradation	2-oleoylglycerol (18:1)	119	0.4245	0.1689	0.0119	0.0876372626860303
PWY.7254..TCA.cycle.VII..acetate.producers.	2-oxindole-3-acetate	344	-0.2353	0.0936	0.0119	0.0876372626860303
THRESYN.PWY..superpathway.of.L.threonine.biosynthesis	2-oxo-1-pyrrolidinepropionate	458	0.4817	0.1914	0.0119	0.0876372626860303
GLYCOGENSYNTH.PWY..glycogen.biosynthesis.I..from.ADP.D.Glucose.	3,7-dimethylurate	390	0.2179	0.0866	0.0119	0.0876372626860303
PWY.6859..all.trans.farnesol.biosynthesis	1,3-dimethylurate	376	0.3495	0.1390	0.0119	0.0876372626860303
GLUCOSE1PMETAB.PWY..glucose.and.glucose.1.phosphate.degradation	3-hydroxymyristate	388	0.4942	0.1964	0.0119	0.0876372626860303
PWY.6531..mannitol.cycle	3-methyladipate	306	-0.3444	0.1369	0.0119	0.0876372626860303
PWY.5198..factor.420.biosynthesis	3-methylhistidine	166	-0.2964	0.1178	0.0119	0.0876372626860303
HISTSYN.PWY..L.histidine.biosynthesis	4-acetamidobutanoate	461	-0.2709	0.1077	0.0119	0.0876372626860303
PWY.6167..flavin.biosynthesis.II..archaea.	4-acetamidobutanoate	188	-0.5223	0.2077	0.0119	0.0876372626860303
PHOSLIPSYN.PWY..superpathway.of.phospholipid.biosynthesis.I..bacteria.	5-acetylamino-6-amino-3-methyluracil	443	-0.383	0.1522	0.0119	0.0876372626860303
PWY.7184..pyrimidine.deoxyribonucleotides.de.novo.biosynthesis.I	alpha-ketoglutarate	455	-0.3264	0.1297	0.0119	0.0876372626860303
P4.PWY..superpathway.of.L.lysine..L.threonine.and.L.methionine.biosynthesis.I	alpha-tocotrienol	454	0.4458	0.1772	0.0119	0.0876372626860303
RHAMCAT.PWY..L.rhamnose.degradation.I	alpha-tocotrienol	452	-0.4536	0.1803	0.0119	0.0876372626860303
PWY.841..superpathway.of.purine.nucleotides.de.novo.biosynthesis.I	anserine	435	-0.2932	0.1166	0.0119	0.0876372626860303
PWY.5505..L.glutamate.and.L.glutamine.biosynthesis	arachidonate (20:4n6)	408	-0.2753	0.1094	0.0119	0.0876372626860303
PWY.6471..peptidoglycan.biosynthesis.IV..Enterococcus.faecium.	campesterol	333	0.2977	0.1184	0.0119	0.0876372626860303
PWY.6612..superpathway.of.tetrahydrofolate.biosynthesis	citrulline	460	0.6417	0.2551	0.0119	0.0876372626860303
PWY.5103..L.isoleucine.biosynthesis.III	diosmetin	63	-0.4944	0.1965	0.0119	0.0876372626860303
X3.HYDROXYPHENYLACETATE.DEGRADATION.PWY..4.hydroxyphenylacetate.degradation	dipicolinate	74	-0.6511	0.2588	0.0119	0.0876372626860303
PWY0.1061..superpathway.of.L.alanine.biosynthesis	ectoine	444	-0.3254	0.1294	0.0119	0.0876372626860303
PWY.5918..superpathay.of.heme.biosynthesis.from.glutamate	FAD	156	-0.6897	0.2742	0.0119	0.0876372626860303
PWY.7111..pyruvate.fermentation.to.isobutanol..engineered.	1-methylimidazoleacetate	390	0.4473	0.1779	0.0119	0.0876372626860303
PWY.5103..L.isoleucine.biosynthesis.III	gamma-glutamyl-epsilon-lysine	458	-0.4112	0.1634	0.0119	0.0876372626860303
PWY.7199..pyrimidine.deoxyribonucleosides.salvage	gamma-glutamylleucine	461	0.3794	0.1509	0.0119	0.0876372626860303
PWY.724..superpathway.of.L.lysine..L.threonine.and.L.methionine.biosynthesis.II	gamma-glutamyltyrosine	416	0.3885	0.1545	0.0119	0.0876372626860303
PWY.7234..inosine.5p.phosphate.biosynthesis.III	glutamate, gamma-methyl ester	436	0.3947	0.1569	0.0119	0.0876372626860303
SULFATE.CYS.PWY..superpathway.of.sulfate.assimilation.and.cysteine.biosynthesis	glycerol 3-phosphate	467	-0.3693	0.1468	0.0119	0.0876372626860303
SULFATE.CYS.PWY..superpathway.of.sulfate.assimilation.and.cysteine.biosynthesis	glycylisoleucine	462	-0.4402	0.1750	0.0119	0.0876372626860303
NAD.BIOSYNTHESIS.II..NAD.salvage.pathway.II	glycylvaline	461	-0.4586	0.1823	0.0119	0.0876372626860303
P125.PWY..superpathway.of..R.R..butanediol.biosynthesis	hydantoin-5-propionic acid	75	0.0684	0.0272	0.0119	0.0876372626860303
PWY.5860..superpathway.of.demethylmenaquinol.6.biosynthesis.I	hydantoin-5-propionic acid	206	0.6184	0.2458	0.0119	0.0876372626860303
GALACT.GLUCUROCAT.PWY..superpathway.of.hexuronide.and.hexuronate.degradation	isoleucine	465	0.7423	0.2951	0.0119	0.0876372626860303
PWY.7013..L.1.2.propanediol.degradation	leucylalanine	211	-0.4879	0.1941	0.0119	0.0876372626860303
PWY.6892..thiazole.biosynthesis.I..E..coli.	maleamate	341	-0.5875	0.2336	0.0119	0.0876372626860303
FOLSYN.PWY..superpathway.of.tetrahydrofolate.biosynthesis.and.salvage	maleate	452	-0.5301	0.2108	0.0119	0.0876372626860303
PWY.5692..allantoin.degradation.to.glyoxylate.II	malonate	295	-0.4117	0.1638	0.0119	0.0876372626860303
PYRIDNUCSYN.PWY..NAD.biosynthesis.I..from.aspartate.	1-palmitoyl-2-linolenoyl-digalactosylglycerol (16:0/18:3)	133	-0.4472	0.1778	0.0119	0.0876372626860303
PWY.7229..superpathway.of.adenosine.nucleotides.de.novo.biosynthesis.I	mevalonolactone	354	-0.4077	0.1622	0.0119	0.0876372626860303
PWY0.42..2.methylcitrate.cycle.I	N-acetylalanine	114	0.7576	0.3012	0.0119	0.0876372626860303
PWY66.398..TCA.cycle.III..animals.	N-acetylarginine	380	-0.4409	0.1752	0.0119	0.0876372626860303
PWY.6892..thiazole.biosynthesis.I..E..coli.	N-acetylhistidine	455	-0.4624	0.1838	0.0119	0.0876372626860303
PWY.7242..D.fructuronate.degradation	1,2-dilinolenoyl-galactosylglycerol (18:3/18:3)*	193	0.3408	0.1356	0.0119	0.0876372626860303
PWY.5198..factor.420.biosynthesis	N-acetylserine	217	0.7553	0.3001	0.0119	0.0876372626860303
PWY.7539..6.hydroxymethyl.dihydropterin.diphosphate.biosynthesis.III..Chlamydia.	1-palmitoyl-2-oleoyl-GPC (16:0/18:1)	438	0.3155	0.1254	0.0119	0.0876372626860303
PWY.5103..L.isoleucine.biosynthesis.III	N-propionylmethionine	437	-0.2714	0.1079	0.0119	0.0876372626860303
GLUCOSE1PMETAB.PWY..glucose.and.glucose.1.phosphate.degradation	N6-acetyllysine	410	-0.4562	0.1814	0.0119	0.0876372626860303
PWY.7539..6.hydroxymethyl.dihydropterin.diphosphate.biosynthesis.III..Chlamydia.	N6-carboxymethyllysine	390	0.3073	0.1222	0.0119	0.0876372626860303
SO4ASSIM.PWY..sulfate.reduction.I..assimilatory.	N6-carboxymethyllysine	389	-0.2874	0.1143	0.0119	0.0876372626860303
PWY.5088..L.glutamate.degradation.VIII..to.propanoate.	O-sulfo-L-tyrosine	196	-0.3727	0.1482	0.0119	0.0876372626860303
PWY.5686..UMP.biosynthesis	phenylalanylglycine	448	0.3232	0.1286	0.0119	0.0876372626860303
PWY.7234..inosine.5p.phosphate.biosynthesis.III	1-palmitoyl-GPI* (16:0)*	265	-0.2399	0.0953	0.0119	0.0876372626860303
FASYN.ELONG.PWY..fatty.acid.elongation....saturated	ponciretin	64	0.5684	0.2260	0.0119	0.0876372626860303
PWY.7234..inosine.5p.phosphate.biosynthesis.III	pristanate	416	-0.2666	0.1060	0.0119	0.0876372626860303
PHOSLIPSYN.PWY..superpathway.of.phospholipid.biosynthesis.I..bacteria.	1-stearoyl-GPC (18:0)	406	0.2793	0.1110	0.0119	0.0876372626860303
PWY.7286..7..3.amino.3.carboxypropyl..wyosine.biosynthesis	1-stearoyl-GPC (18:0)	209	-0.3613	0.1436	0.0119	0.0876372626860303
PWY.6700..queuosine.biosynthesis	riboflavin (Vitamin B2)	470	0.5488	0.2182	0.0119	0.0876372626860303
NAGLIPASYN.PWY..lipid.IVA.biosynthesis	sebacate (decanedioate)	440	-0.3987	0.1585	0.0119	0.0876372626860303
PWY.5918..superpathay.of.heme.biosynthesis.from.glutamate	secoisolariciresinol diglucoside	62	-0.5266	0.2095	0.0119	0.0876372626860303
PWY.5177..glutaryl.CoA.degradation	sedoheptulose	463	0.3544	0.1408	0.0119	0.0876372626860303
PWY.7234..inosine.5p.phosphate.biosynthesis.III	1-stearoyl-GPI (18:0)	286	-0.2623	0.1043	0.0119	0.0876372626860303
P42.PWY..incomplete.reductive.TCA.cycle	tartarate	244	-0.4628	0.1839	0.0119	0.0876372626860303
PWY.6471..peptidoglycan.biosynthesis.IV..Enterococcus.faecium.	tartarate	201	-0.4812	0.1913	0.0119	0.0876372626860303
PWY.3001..superpathway.of.L.isoleucine.biosynthesis.I	taurocholenate sulfate	150	-0.4418	0.1758	0.0119	0.0876372626860303
PWY0.162..superpathway.of.pyrimidine.ribonucleotides.de.novo.biosynthesis	taurolithocholate 3-sulfate	169	-0.4864	0.1933	0.0119	0.0876372626860303
PWY.1269..CMP.3.deoxy.D.manno.octulosonate.biosynthesis.I	thymidine	455	-0.3237	0.1288	0.0119	0.0876372626860303
PWY0.166..superpathway.of.pyrimidine.deoxyribonucleotides.de.novo.biosynthesis..E..coli.	trigonelline (N'-methylnicotinate)	449	-0.1718	0.0684	0.0119	0.0876372626860303
PWY.7456..mannan.degradation	tryptamine	386	-0.1673	0.0665	0.0119	0.0876372626860303
GALACTUROCAT.PWY..D.galacturonate.degradation.I	xylose	405	0.2574	0.1023	0.0119	0.0876372626860303
PWY.7118..chitin.degradation.to.ethanol	13-methylmyristate	66	-0.8902	0.3540	0.0119	0.0876372626860303
PWY.7220..adenosine.deoxyribonucleotides.de.novo.biosynthesis.II	methylpalmitate (15 or 2)	439	0.2992	0.1189	0.0119	0.0876372626860303
PWY.7222..guanosine.deoxyribonucleotides.de.novo.biosynthesis.II	methylpalmitate (15 or 2)	439	0.2992	0.1189	0.0119	0.0876372626860303
GLUDEG.I.PWY..GABA.shunt	2,4-dihydroxyhydrocinnamate	165	-0.4914	0.1956	0.012	0.0881041045727793
PWY.5345..superpathway.of.L.methionine.biosynthesis..by.sulfhydrylation.	2-hydroxybutyrate/2-hydroxyisobutyrate	462	-0.3021	0.1203	0.012	0.0881041045727793
PWY.5686..UMP.biosynthesis	2-oxindole-3-acetate	399	0.2327	0.0926	0.012	0.0881041045727793
BRANCHED.CHAIN.AA.SYN.PWY..superpathway.of.branched.amino.acid.biosynthesis	2-pyrrolidinone	245	-0.4641	0.1847	0.012	0.0881041045727793
TRNA.CHARGING.PWY..tRNA.charging	3,5-dihydroxybenzoic acid	339	0.4782	0.1904	0.012	0.0881041045727793
SER.GLYSYN.PWY..superpathway.of.L.serine.and.glycine.biosynthesis.I	3-(3-hydroxyphenyl)propionate	455	-0.1551	0.0618	0.012	0.0881041045727793
ALL.CHORISMATE.PWY..superpathway.of.chorismate.metabolism	3-hydroxy-3-methylglutarate	151	-0.5753	0.2291	0.012	0.0881041045727793
PWY.841..superpathway.of.purine.nucleotides.de.novo.biosynthesis.I	3-hydroxy-3-methylglutarate	465	-0.3236	0.1288	0.012	0.0881041045727793
HOMOSER.METSYN.PWY..L.methionine.biosynthesis.I	3b-hydroxy-5-cholenoic acid	401	0.3918	0.1560	0.012	0.0881041045727793
P461.PWY..hexitol.fermentation.to.lactate..formate..ethanol.and.acetate	1-(1-enyl-oleoyl)-GPE (P-18:1)*	218	-0.5755	0.2291	0.012	0.0881041045727793
PWY0.42..2.methylcitrate.cycle.I	4-hydroxyphenylacetate	96	0.5938	0.2365	0.012	0.0881041045727793
AST.PWY..L.arginine.degradation.II..AST.pathway.	4-ureidobutyrate	307	-0.3871	0.1540	0.012	0.0881041045727793
PWY.6545..pyrimidine.deoxyribonucleotides.de.novo.biosynthesis.III	4-ureidobutyrate	461	0.3492	0.1390	0.012	0.0881041045727793
PWY.5347..superpathway.of.L.methionine.biosynthesis..transsulfuration.	5-hydroxyhexanoate	425	0.2455	0.0977	0.012	0.0881041045727793
PWY.7208..superpathway.of.pyrimidine.nucleobases.salvage	6-hydroxynicotinate	455	-0.303	0.1206	0.012	0.0881041045727793
PWY0.166..superpathway.of.pyrimidine.deoxyribonucleotides.de.novo.biosynthesis..E..coli.	7-ketodeoxycholate	344	-0.2061	0.0820	0.012	0.0881041045727793
PWY.5367..petroselinate.biosynthesis	7-methylguanine	440	0.349	0.1389	0.012	0.0881041045727793
PWY.6317..galactose.degradation.I..Leloir.pathway.	agmatine	95	-0.545	0.2170	0.012	0.0881041045727793
PWY.5656..mannosylglycerate.biosynthesis.I	anserine	188	-0.4501	0.1792	0.012	0.0881041045727793
DENOVOPURINE2.PWY..superpathway.of.purine.nucleotides.de.novo.biosynthesis.II	anthranilate	204	-0.7617	0.3031	0.012	0.0881041045727793
PWY.4242..pantothenate.and.coenzyme.A.biosynthesis.III	coprostanol	429	0.4003	0.1593	0.012	0.0881041045727793
PWY.7242..D.fructuronate.degradation	dimethylarginine (ADMA + SDMA)	405	0.2155	0.0858	0.012	0.0881041045727793
MET.SAM.PWY..superpathway.of.S.adenosyl.L.methionine.biosynthesis	gamma-glutamylleucine	461	0.3947	0.1572	0.012	0.0881041045727793
PWY.6121..5.aminoimidazole.ribonucleotide.biosynthesis.I	gamma-glutamylvaline	364	0.4601	0.1832	0.012	0.0881041045727793
PWY66.399..gluconeogenesis.III	glutamine	463	-0.5278	0.2102	0.012	0.0881041045727793
PWY.5667..CDP.diacylglycerol.biosynthesis.I	glycochenodeoxycholate	417	0.2353	0.0937	0.012	0.0881041045727793
PWY0.1319..CDP.diacylglycerol.biosynthesis.II	glycochenodeoxycholate	417	0.2355	0.0937	0.012	0.0881041045727793
PWY.6507..4.deoxy.L.threo.hex.4.enopyranuronate.degradation	glycylvaline	463	0.4474	0.1780	0.012	0.0881041045727793
PWY.5100..pyruvate.fermentation.to.acetate.and.lactate.II	histamine	266	-0.2225	0.0886	0.012	0.0881041045727793
PWY0.1298..superpathway.of.pyrimidine.deoxyribonucleosides.degradation	isoleucine	465	0.706	0.2811	0.012	0.0881041045727793
PWY.7197..pyrimidine.deoxyribonucleotide.phosphorylation	1-oleoyl-GPI (18:1)*	56	-0.7665	0.3053	0.012	0.0881041045727793
PWY.6630..superpathway.of.L.tyrosine.biosynthesis	mannose	377	-0.3593	0.1430	0.012	0.0881041045727793
THRESYN.PWY..superpathway.of.L.threonine.biosynthesis	margarate (17:0)	432	-0.2881	0.1147	0.012	0.0881041045727793
PRPP.PWY..superpathway.of.histidine..purine..and.pyrimidine.biosynthesis	1-palmitoyl-2-linolenoyl-digalactosylglycerol (16:0/18:3)	133	-0.4474	0.1781	0.012	0.0881041045727793
PWY.5676..acetyl.CoA.fermentation.to.butanoate.II	methylmalonate (MMA)	349	-0.2864	0.1140	0.012	0.0881041045727793
PWY.6305..putrescine.biosynthesis.IV	methylsuccinate	437	-0.2827	0.1125	0.012	0.0881041045727793
GLYCOCAT.PWY..glycogen.degradation.I..bacterial.	N-acetyl-beta-glucosaminylamine	411	0.5447	0.2168	0.012	0.0881041045727793
PWY.6122..5.aminoimidazole.ribonucleotide.biosynthesis.II	N-acetylglucosamine/N-acetylgalactosamine	462	0.4262	0.1697	0.012	0.0881041045727793
PWY.6277..superpathway.of.5.aminoimidazole.ribonucleotide.biosynthesis	N-acetylglucosamine/N-acetylgalactosamine	462	0.4262	0.1697	0.012	0.0881041045727793
PWY.7371..1.4.dihydroxy.6.naphthoate.biosynthesis.II	N-acetylmuramate	336	-0.4608	0.1834	0.012	0.0881041045727793
NAGLIPASYN.PWY..lipid.IVA.biosynthesis	N-acetyltaurine	222	0.1798	0.0716	0.012	0.0881041045727793
POLYAMSYN.PWY..superpathway.of.polyamine.biosynthesis.I	N-acetylvaline	463	0.3557	0.1415	0.012	0.0881041045727793
GOLPDLCAT.PWY..superpathway.of.glycerol.degradation.to.1.3.propanediol	N-carbamoylalanine	437	0.3511	0.1398	0.012	0.0881041045727793
PWY.2723..trehalose.degradation.V	N6-acetyllysine	343	-0.4881	0.1942	0.012	0.0881041045727793
PWY.7560..methylerythritol.phosphate.pathway.II	nicotianamine	434	-0.3	0.1194	0.012	0.0881041045727793
PWY.5676..acetyl.CoA.fermentation.to.butanoate.II	1-palmitoyl-3-linoleoyl-glycerol (16:0/18:2)*	397	-0.2177	0.0867	0.012	0.0881041045727793
PWY.7237..myo...chiro..and.scillo.inositol.degradation	1-palmitoyl-3-linoleoyl-glycerol (16:0/18:2)*	399	-0.2179	0.0867	0.012	0.0881041045727793
PWY0.1261..anhydromuropeptides.recycling	1-palmitoyl-3-linoleoyl-glycerol (16:0/18:2)*	400	0.2025	0.0806	0.012	0.0881041045727793
PWY.5695..urate.biosynthesis.inosine.5p.phosphate.degradation	octadecanedioate (C18)	416	-0.347	0.1381	0.012	0.0881041045727793
PPGPPMET.PWY..ppGpp.biosynthesis	p-cresol sulfate	459	-0.2446	0.0974	0.012	0.0881041045727793
METSYN.PWY..L.homoserine.and.L.methionine.biosynthesis	palmitoleate (16:1n7)	463	-0.4061	0.1616	0.012	0.0881041045727793
PWY.6151..S.adenosyl.L.methionine.cycle.I	palmitoleate (16:1n7)	462	0.3743	0.1490	0.012	0.0881041045727793
PWY.5104..L.isoleucine.biosynthesis.IV	palmitoyl dihydrosphingomyelin (d18:0/16:0)*	329	-0.376	0.1497	0.012	0.0881041045727793
FAO.PWY..fatty.acid..beta..oxidation.I	palmitoylcarnitine (C16)	334	-0.2433	0.0969	0.012	0.0881041045727793
PWY0.166..superpathway.of.pyrimidine.deoxyribonucleotides.de.novo.biosynthesis..E..coli.	pregn steroid monosulfate*	83	-0.5066	0.2017	0.012	0.0881041045727793
PWY.6588..pyruvate.fermentation.to.acetone	pyrraline	457	-0.2216	0.0882	0.012	0.0881041045727793
PWY.3001..superpathway.of.L.isoleucine.biosynthesis.I	sedoheptulose	463	0.3426	0.1364	0.012	0.0881041045727793
OANTIGEN.PWY..O.antigen.building.blocks.biosynthesis..E..coli.	spermidine	425	-0.2324	0.0925	0.012	0.0881041045727793
PWY.5189..tetrapyrrole.biosynthesis.II..from.glycine.	succinate	458	-0.3412	0.1359	0.012	0.0881041045727793
PWY.6147..6.hydroxymethyl.dihydropterin.diphosphate.biosynthesis.I	tartarate	242	0.4278	0.1703	0.012	0.0881041045727793
PWY.7211..superpathway.of.pyrimidine.deoxyribonucleotides.de.novo.biosynthesis	taurine	459	-0.1696	0.0675	0.012	0.0881041045727793
PWY.6519..8.amino.7.oxononanoate.biosynthesis.I	taurocholenate sulfate	148	0.4293	0.1710	0.012	0.0881041045727793
REDCITCYC..TCA.cycle.VIII..helicobacter.	threonate	429	-0.2705	0.1077	0.012	0.0881041045727793
GLUTORN.PWY..L.ornithine.biosynthesis	tricarballylate	436	-0.2651	0.1056	0.012	0.0881041045727793
NONMEVIPP.PWY..methylerythritol.phosphate.pathway.I	tyramine	451	-0.1726	0.0687	0.012	0.0881041045727793
PWY.5103..L.isoleucine.biosynthesis.III	undecanedioate	463	0.5161	0.2054	0.012	0.0881041045727793
PWY.7220..adenosine.deoxyribonucleotides.de.novo.biosynthesis.II	urate	462	-0.2501	0.0995	0.012	0.0881041045727793
PWY.7222..guanosine.deoxyribonucleotides.de.novo.biosynthesis.II	urate	462	-0.2501	0.0995	0.012	0.0881041045727793
NONMEVIPP.PWY..methylerythritol.phosphate.pathway.I	uridine	451	0.2591	0.1032	0.012	0.0881041045727793
PWY.5838..superpathway.of.menaquinol.8.biosynthesis.I	12-dehydrocholate	221	0.2459	0.0979	0.012	0.0881041045727793
PWY0.321..phenylacetate.degradation.I..aerobic.	xylose	71	0.5373	0.2140	0.012	0.0881041045727793
PWY.5747..2.methylcitrate.cycle.II	2-hydroxybutyrate/2-hydroxyisobutyrate	115	0.4756	0.1895	0.0121	0.0885681066913688
PWY.5862..superpathway.of.demethylmenaquinol.9.biosynthesis	2-linoleoylglycerol (18:2)	206	0.2731	0.1088	0.0121	0.0885681066913688
GLUCOSE1PMETAB.PWY..glucose.and.glucose.1.phosphate.degradation	2-oleoylglycerol (18:1)	284	0.2688	0.1071	0.0121	0.0885681066913688
PWY.5083..NAD.NADH.phosphorylation.and.dephosphorylation	2-oxindole-3-acetate	364	-0.2377	0.0947	0.0121	0.0885681066913688
PWY.7663..gondoate.biosynthesis..anaerobic.	1,3,7-trimethylurate	434	-0.1907	0.0760	0.0121	0.0885681066913688
UDPNACETYLGALSYN.PWY..UDP.N.acetyl.D.glucosamine.biosynthesis.II	3-(4-hydroxyphenyl)lactate (HPLA)	52	-0.5284	0.2106	0.0121	0.0885681066913688
PWY0.1061..superpathway.of.L.alanine.biosynthesis	3-(N-acetyl-L-cystein-S-yl) acetaminophen	51	-0.5052	0.2014	0.0121	0.0885681066913688
TCA.GLYOX.BYPASS..superpathway.of.glyoxylate.bypass.and.TCA	3-dehydrocholate	65	0.4339	0.1730	0.0121	0.0885681066913688
PWY.5104..L.isoleucine.biosynthesis.IV	3-methyl-2-oxovalerate	452	0.3426	0.1365	0.0121	0.0885681066913688
PWY.6859..all.trans.farnesol.biosynthesis	3-methylxanthine	222	-0.3108	0.1238	0.0121	0.0885681066913688
PWY.7197..pyrimidine.deoxyribonucleotide.phosphorylation	(R)-salsolinol	445	0.3047	0.1215	0.0121	0.0885681066913688
PWY.6467..Kdo.transfer.to.lipid.IVA.III..Chlamydia.	5-dodecenoate (12:1n7)	65	-0.3864	0.1541	0.0121	0.0885681066913688
HEMESYN2.PWY..heme.biosynthesis.II..anaerobic.	6-oxopiperidine-2-carboxylic acid	462	-0.3422	0.1364	0.0121	0.0885681066913688
PWY.5100..pyruvate.fermentation.to.acetate.and.lactate.II	7-ketolithocholate	98	-0.3451	0.1375	0.0121	0.0885681066913688
PWY.5676..acetyl.CoA.fermentation.to.butanoate.II	adenine	453	0.2902	0.1157	0.0121	0.0885681066913688
PWY.5692..allantoin.degradation.to.glyoxylate.II	anserine	273	-0.3332	0.1327	0.0121	0.0885681066913688
PWY.5384..sucrose.degradation.IV..sucrose.phosphorylase.	anthranilate	195	0.8015	0.3192	0.0121	0.0885681066913688
PWY.5367..petroselinate.biosynthesis	arabonate/xylonate	444	0.3694	0.1471	0.0121	0.0885681066913688
METHANOGENESIS.PWY..methanogenesis.from.H2.and.CO2	1-linoleoyl-GPC (18:2)	139	-0.3875	0.1544	0.0121	0.0885681066913688
PWY.6596..adenosine.nucleotides.degradation.I	caprate (10:0)	53	0.5692	0.2269	0.0121	0.0885681066913688
PWY.6527..stachyose.degradation	caprylate (8:0)	405	0.1762	0.0702	0.0121	0.0885681066913688
PWY.7446..sulfoglycolysis	caprylate (8:0)	185	-0.2363	0.0942	0.0121	0.0885681066913688
GLYCOLYSIS.TCA.GLYOX.BYPASS..superpathway.of.glycolysis..pyruvate.dehydrogenase..TCA..and.glyoxylate.bypass	cysteine	397	-0.5398	0.2151	0.0121	0.0885681066913688
PWY.3841..folate.transformations.II	deoxycholic acid sulfate	188	0.1724	0.0687	0.0121	0.0885681066913688
PWY.7197..pyrimidine.deoxyribonucleotide.phosphorylation	dihydroferulic acid	452	-0.246	0.0981	0.0121	0.0885681066913688
PWY.5860..superpathway.of.demethylmenaquinol.6.biosynthesis.I	1-methyladenine	295	-0.5359	0.2135	0.0121	0.0885681066913688
COBALSYN.PWY..adenosylcobalamin.salvage.from.cobinamide.I	eicosapentaenoate (EPA; 20:5n3)	426	0.2344	0.0934	0.0121	0.0885681066913688
GALACT.GLUCUROCAT.PWY..superpathway.of.hexuronide.and.hexuronate.degradation	epicatechin	197	0.3938	0.1569	0.0121	0.0885681066913688
NONMEVIPP.PWY..methylerythritol.phosphate.pathway.I	gamma-glutamyl-epsilon-lysine	458	0.3839	0.1530	0.0121	0.0885681066913688
PWY.6545..pyrimidine.deoxyribonucleotides.de.novo.biosynthesis.III	gamma-glutamyl-epsilon-lysine	457	-0.4018	0.1602	0.0121	0.0885681066913688
PWY.6123..inosine.5p.phosphate.biosynthesis.I	gamma-glutamylalanine	461	0.3727	0.1485	0.0121	0.0885681066913688
PWY.5103..L.isoleucine.biosynthesis.III	gamma-tocotrienol	459	0.4594	0.1830	0.0121	0.0885681066913688
SER.GLYSYN.PWY..superpathway.of.L.serine.and.glycine.biosynthesis.I	1-methylxanthine	264	-0.2268	0.0904	0.0121	0.0885681066913688
PWY.6969..TCA.cycle.V..2.oxoglutarate.ferredoxin.oxidoreductase.	glycocholate	436	-0.2097	0.0835	0.0121	0.0885681066913688
PWY.6121..5.aminoimidazole.ribonucleotide.biosynthesis.I	guanine	459	0.3302	0.1316	0.0121	0.0885681066913688
PWY.7560..methylerythritol.phosphate.pathway.II	1,2-dilinolenoyl-digalactosylglycerol (18:3/18:3)	131	-0.4502	0.1795	0.0121	0.0885681066913688
PWY.6167..flavin.biosynthesis.II..archaea.	indolelactate	163	-0.3928	0.1565	0.0121	0.0885681066913688
DENOVOPURINE2.PWY..superpathway.of.purine.nucleotides.de.novo.biosynthesis.II	inosine	418	-0.2302	0.0918	0.0121	0.0885681066913688
PWY.5840..superpathway.of.menaquinol.7.biosynthesis	L-urobilin	381	-0.3981	0.1586	0.0121	0.0885681066913688
PWY.5861..superpathway.of.demethylmenaquinol.8.biosynthesis	L-urobilin	316	-0.4199	0.1674	0.0121	0.0885681066913688
PWY.5100..pyruvate.fermentation.to.acetate.and.lactate.II	lysine	465	-0.5077	0.2024	0.0121	0.0885681066913688
PWY.6545..pyrimidine.deoxyribonucleotides.de.novo.biosynthesis.III	lysine	464	-0.5207	0.2075	0.0121	0.0885681066913688
PWY.7539..6.hydroxymethyl.dihydropterin.diphosphate.biosynthesis.III..Chlamydia.	N-acetyl-1-methylhistidine*	298	0.2762	0.1101	0.0121	0.0885681066913688
PWY0.166..superpathway.of.pyrimidine.deoxyribonucleotides.de.novo.biosynthesis..E..coli.	N-acetylhistidine	466	-0.4609	0.1838	0.0121	0.0885681066913688
THRESYN.PWY..superpathway.of.L.threonine.biosynthesis	N-acetylisoleucine	463	0.3091	0.1232	0.0121	0.0885681066913688
PWY.5910..superpathway.of.geranylgeranyldiphosphate.biosynthesis.I..via.mevalonate.	N-acetylmuramate	321	0.4149	0.1654	0.0121	0.0885681066913688
NONOXIPENT.PWY..pentose.phosphate.pathway..non.oxidative.branch.	N-acetylvaline	464	0.3432	0.1368	0.0121	0.0885681066913688
HSERMETANA.PWY..L.methionine.biosynthesis.III	N-palmitoylglycine	252	-0.4636	0.1847	0.0121	0.0885681066913688
PWY.5177..glutaryl.CoA.degradation	N-propionylalanine	240	-0.4921	0.1960	0.0121	0.0885681066913688
PWY.5022..4.aminobutanoate.degradation.V	nicotinate ribonucleoside	454	-0.3294	0.1312	0.0121	0.0885681066913688
PWY.621..sucrose.degradation.III..sucrose.invertase.	ornithine	459	0.2954	0.1178	0.0121	0.0885681066913688
TCA..TCA.cycle.I..prokaryotic.	phytosphingosine	463	-0.3123	0.1245	0.0121	0.0885681066913688
PWY0.1061..superpathway.of.L.alanine.biosynthesis	1-palmitoylglycerol (16:0)	407	0.3136	0.1250	0.0121	0.0885681066913688
PWY0.1277..3.phenylpropanoate.and.3..3.hydroxyphenyl.propanoate.degradation	pyridoxamine	205	-0.9633	0.3837	0.0121	0.0885681066913688
POLYAMSYN.PWY..superpathway.of.polyamine.biosynthesis.I	pyridoxine (Vitamin B6)	459	-0.3492	0.1392	0.0121	0.0885681066913688
PWY.7456..mannan.degradation	pyrraline	444	-0.2347	0.0935	0.0121	0.0885681066913688
PWY.5676..acetyl.CoA.fermentation.to.butanoate.II	salicylate	352	-0.2983	0.1189	0.0121	0.0885681066913688
PWY66.422..D.galactose.degradation.V..Leloir.pathway.	sebacate (decanedioate)	463	0.3991	0.1591	0.0121	0.0885681066913688
TCA..TCA.cycle.I..prokaryotic.	sebacate (decanedioate)	463	0.3952	0.1575	0.0121	0.0885681066913688
PWY.6969..TCA.cycle.V..2.oxoglutarate.ferredoxin.oxidoreductase.	succinate	461	-0.3509	0.1399	0.0121	0.0885681066913688
PWY.6859..all.trans.farnesol.biosynthesis	taurodeoxycholate	241	-0.2536	0.1010	0.0121	0.0885681066913688
PWY.5004..superpathway.of.L.citrulline.metabolism	tetradecanedioate (C14)	66	1.6955	0.6759	0.0121	0.0885681066913688
PWY.6609..adenine.and.adenosine.salvage.III	tricarballylate	436	-0.2742	0.1093	0.0121	0.0885681066913688
TCA.GLYOX.BYPASS..superpathway.of.glyoxylate.bypass.and.TCA	tryptamine	341	0.1649	0.0657	0.0121	0.0885681066913688
THISYN.PWY..superpathway.of.thiamin.diphosphate.biosynthesis.I	uracil	453	-0.4539	0.1808	0.0121	0.0885681066913688
PWY0.42..2.methylcitrate.cycle.I	valerate (5:0)	107	0.5559	0.2214	0.0121	0.0885681066913688
PWY0.1533..methylphosphonate.degradation.I	valylleucine	309	-0.3824	0.1524	0.0121	0.0885681066913688
GLYCOLYSIS.TCA.GLYOX.BYPASS..superpathway.of.glycolysis..pyruvate.dehydrogenase..TCA..and.glyoxylate.bypass	xylose	345	-0.2461	0.0981	0.0121	0.0885681066913688
PWY.6507..4.deoxy.L.threo.hex.4.enopyranuronate.degradation	xylose	405	0.2451	0.0976	0.0121	0.0885681066913688
PWY.6165..chorismate.biosynthesis.II..archaea.	13-HODE + 9-HODE	138	-0.3739	0.1490	0.0121	0.0885681066913688
GLUCUROCAT.PWY..superpathway.of..beta..D.glucuronide.and.D.glucuronate.degradation	2'-deoxycytidine	450	0.2959	0.1179	0.0121	0.0885681066913688
PWY.6823..molybdenum.cofactor.biosynthesis	2-oleoylglycerol (18:1)	194	0.322	0.1285	0.0122	0.0890407030362349
PWY.6519..8.amino.7.oxononanoate.biosynthesis.I	3,4-dihydroxybenzoate	398	0.4223	0.1685	0.0122	0.0890407030362349
PWY.6167..flavin.biosynthesis.II..archaea.	3-(3-hydroxyphenyl)propionate	185	-0.2857	0.1140	0.0122	0.0890407030362349
PWY.5189..tetrapyrrole.biosynthesis.II..from.glycine.	3-(4-hydroxyphenyl)propionate	441	-0.184	0.0734	0.0122	0.0890407030362349
SER.GLYSYN.PWY..superpathway.of.L.serine.and.glycine.biosynthesis.I	3-hydroxypyridine	467	0.3901	0.1556	0.0122	0.0890407030362349
COBALSYN.PWY..adenosylcobalamin.salvage.from.cobinamide.I	4-acetamidobutanoate	458	0.2659	0.1061	0.0122	0.0890407030362349
PWY.6531..mannitol.cycle	5-(2-Hydroxyethyl)-4-methylthiazole	417	-0.3274	0.1306	0.0122	0.0890407030362349
PWY.6305..putrescine.biosynthesis.IV	5alpha-pregnan-3beta,20beta-diol monosulfate (1)	93	-0.5901	0.2356	0.0122	0.0890407030362349
PWY.6125..superpathway.of.guanosine.nucleotides.de.novo.biosynthesis.II	6-hydroxynicotinate	455	-0.2952	0.1177	0.0122	0.0890407030362349
ARO.PWY..chorismate.biosynthesis.I	adipate	463	0.327	0.1304	0.0122	0.0890407030362349
GOLPDLCAT.PWY..superpathway.of.glycerol.degradation.to.1.3.propanediol	alpha-hydroxyisovalerate	453	0.2246	0.0896	0.0122	0.0890407030362349
PWY.561..superpathway.of.glyoxylate.cycle.and.fatty.acid.degradation	anthranilate	160	0.8268	0.3300	0.0122	0.0890407030362349
PWY.5101..L.isoleucine.biosynthesis.II	argininosuccinate	106	0.5914	0.2359	0.0122	0.0890407030362349
PWY.4242..pantothenate.and.coenzyme.A.biosynthesis.III	asparagine	446	-0.2665	0.1063	0.0122	0.0890407030362349
NAD.BIOSYNTHESIS.II..NAD.salvage.pathway.II	diethanolamine	423	-0.3389	0.1352	0.0122	0.0890407030362349
TRPSYN.PWY..L.tryptophan.biosynthesis	digalacturonic acid	300	-0.3035	0.1211	0.0122	0.0890407030362349
PYRIDNUCSYN.PWY..NAD.biosynthesis.I..from.aspartate.	dihydoxyphenylalanine (L-DOPA)	156	-0.4034	0.1610	0.0122	0.0890407030362349
PWY.6859..all.trans.farnesol.biosynthesis	dihydroferulic acid	403	-0.2554	0.1019	0.0122	0.0890407030362349
PWY.5676..acetyl.CoA.fermentation.to.butanoate.II	dipicolinate	397	0.2363	0.0943	0.0122	0.0890407030362349
PWY.7199..pyrimidine.deoxyribonucleosides.salvage	docosapentaenoate (n6 DPA; 22:5n6)	75	-0.4973	0.1983	0.0122	0.0890407030362349
PANTOSYN.PWY..pantothenate.and.coenzyme.A.biosynthesis.I	erucate (22:1n9)	456	-0.2407	0.0960	0.0122	0.0890407030362349
PWY.7187..pyrimidine.deoxyribonucleotides.de.novo.biosynthesis.II	1-methylhistidine	206	-0.2619	0.1045	0.0122	0.0890407030362349
METHGLYUT.PWY..superpathway.of.methylglyoxal.degradation	fucitol	195	0.5891	0.2350	0.0122	0.0890407030362349
PWY.5104..L.isoleucine.biosynthesis.IV	gamma-glutamyl-epsilon-lysine	457	-0.4002	0.1597	0.0122	0.0890407030362349
PWY.6163..chorismate.biosynthesis.from.3.dehydroquinate	gamma-glutamyl-epsilon-lysine	458	0.4047	0.1615	0.0122	0.0890407030362349
PWY.5022..4.aminobutanoate.degradation.V	glycolithocholate sulfate*	367	-0.2667	0.1064	0.0122	0.0890407030362349
PWY.6785..hydrogen.production.VIII	1-oleoyl-2-linoleoyl-GPC (18:1/18:2)*	75	-0.4752	0.1897	0.0122	0.0890407030362349
ARGININE.SYN4.PWY..L.ornithine.de.novo..biosynthesis	1-oleoyl-3-linoleoyl-glycerol (18:1/18:2)	408	0.1848	0.0737	0.0122	0.0890407030362349
TRNA.CHARGING.PWY..tRNA.charging	isocaproate	215	-0.4889	0.1950	0.0122	0.0890407030362349
PWY.7199..pyrimidine.deoxyribonucleosides.salvage	isoleucine	466	0.7306	0.2916	0.0122	0.0890407030362349
HISTSYN.PWY..L.histidine.biosynthesis	N-acetylcitrulline	408	0.4212	0.1680	0.0122	0.0890407030362349
PWY.821..superpathway.of.sulfur.amino.acid.biosynthesis..Saccharomyces.cerevisiae.	N-acetylcysteine	394	-0.497	0.1982	0.0122	0.0890407030362349
PANTO.PWY..phosphopantothenate.biosynthesis.I	N-acetylpyrraline	69	0.7691	0.3067	0.0122	0.0890407030362349
PWY.5173..superpathway.of.acetyl.CoA.biosynthesis	N-acetyltaurine	202	0.1849	0.0738	0.0122	0.0890407030362349
PWY.5367..petroselinate.biosynthesis	N-formylmethionine	441	0.3865	0.1542	0.0122	0.0890407030362349
KETOGLUCONMET.PWY..ketogluconate.metabolism	N-methylalanine	348	-0.402	0.1603	0.0122	0.0890407030362349
PWY.1269..CMP.3.deoxy.D.manno.octulosonate.biosynthesis.I	N-methylglutamate	398	-0.3565	0.1423	0.0122	0.0890407030362349
PWY.6124..inosine.5p.phosphate.biosynthesis.II	N-palmitoyl-sphinganine (d18:0/16:0)	461	-0.3361	0.1341	0.0122	0.0890407030362349
HEME.BIOSYNTHESIS.II..heme.biosynthesis.I..aerobic.	N-propionylmethionine	410	0.2534	0.1011	0.0122	0.0890407030362349
PWY.7242..D.fructuronate.degradation	N-propionylmethionine	436	0.2471	0.0986	0.0122	0.0890407030362349
PWY.6590..superpathway.of.Clostridium.acetobutylicum.acidogenic.fermentation	N6-acetyllysine	441	0.4608	0.1839	0.0122	0.0890407030362349
PWY.7198..pyrimidine.deoxyribonucleotides.de.novo.biosynthesis.IV	N6-carbamoylthreonyladenosine	153	-0.9545	0.3807	0.0122	0.0890407030362349
PWY.5154..L.arginine.biosynthesis.III..via.N.acetyl.L.citrulline.	nicotinamide	467	-0.6484	0.2587	0.0122	0.0890407030362349
PWY.5188..tetrapyrrole.biosynthesis.I..from.glutamate.	oleoyl ethanolamide	441	-0.2442	0.0975	0.0122	0.0890407030362349
PWY.5973..cis.vaccenate.biosynthesis	ornithine	459	0.3007	0.1200	0.0122	0.0890407030362349
PWY.6317..galactose.degradation.I..Leloir.pathway.	ornithine	459	0.3016	0.1204	0.0122	0.0890407030362349
GLUCOSE1PMETAB.PWY..glucose.and.glucose.1.phosphate.degradation	p-cresol sulfate	411	-0.2472	0.0986	0.0122	0.0890407030362349
PWY.6588..pyruvate.fermentation.to.acetone	pantothenate (Vitamin B5)	457	-0.3476	0.1387	0.0122	0.0890407030362349
PWY.7446..sulfoglycolysis	pantothenate (Vitamin B5)	211	-0.4594	0.1834	0.0122	0.0890407030362349
PWY66.398..TCA.cycle.III..animals.	piperine	304	-0.1588	0.0633	0.0122	0.0890407030362349
PWY.6147..6.hydroxymethyl.dihydropterin.diphosphate.biosynthesis.I	pregnenolone sulfate	57	-0.0259	0.0103	0.0122	0.0890407030362349
PWY.7199..pyrimidine.deoxyribonucleosides.salvage	pyridoxamine	469	0.6449	0.2574	0.0122	0.0890407030362349
COLANSYN.PWY..colanic.acid.building.blocks.biosynthesis	pyruvate	279	0.6442	0.2570	0.0122	0.0890407030362349
PANTO.PWY..phosphopantothenate.biosynthesis.I	skatol	233	-0.2795	0.1115	0.0122	0.0890407030362349
PWY.7242..D.fructuronate.degradation	skatol	233	-0.3034	0.1210	0.0122	0.0890407030362349
REDCITCYC..TCA.cycle.VIII..helicobacter.	skatol	219	0.3561	0.1421	0.0122	0.0890407030362349
PWY4FS.7..phosphatidylglycerol.biosynthesis.I..plastidic.	stearate (18:0)	454	-0.3111	0.1241	0.0122	0.0890407030362349
PWY4FS.8..phosphatidylglycerol.biosynthesis.II..non.plastidic.	stearate (18:0)	454	-0.3111	0.1241	0.0122	0.0890407030362349
CENTFERM.PWY..pyruvate.fermentation.to.butanoate	suberate (octanedioate)	445	0.5182	0.2067	0.0122	0.0890407030362349
GALACT.GLUCUROCAT.PWY..superpathway.of.hexuronide.and.hexuronate.degradation	succinate	460	0.3589	0.1432	0.0122	0.0890407030362349
COA.PWY..coenzyme.A.biosynthesis.I	10-nonadecenoate (19:1n9)	267	-0.3908	0.1559	0.0122	0.0890407030362349
GLYOXYLATE.BYPASS..glyoxylate.cycle	tryptamine	356	0.1615	0.0644	0.0122	0.0890407030362349
PWY0.1297..superpathway.of.purine.deoxyribonucleosides.degradation	tryptophan	462	0.4951	0.1976	0.0122	0.0890407030362349
PWY0.845..superpathway.of.pyridoxal.5p.phosphate.biosynthesis.and.salvage	undecanedioate	463	-0.5051	0.2016	0.0122	0.0890407030362349
HEMESYN2.PWY..heme.biosynthesis.II..anaerobic.	ursodeoxycholate	313	0.2468	0.0985	0.0122	0.0890407030362349
RUMP.PWY..formaldehyde.oxidation.I	valylleucine	243	0.566	0.2259	0.0122	0.0890407030362349
P441.PWY..superpathway.of.N.acetylneuraminate.degradation	12-dehydrocholate	292	0.2262	0.0903	0.0122	0.0890407030362349
PWY.5188..tetrapyrrole.biosynthesis.I..from.glutamate.	12-dehydrocholate	291	-0.2398	0.0957	0.0122	0.0890407030362349
COLANSYN.PWY..colanic.acid.building.blocks.biosynthesis	2,3-dihydroxyisovalerate	424	0.2252	0.0899	0.0123	0.0894838845474241
PWY.6527..stachyose.degradation	2-aminobutyrate	454	0.2756	0.1101	0.0123	0.0894838845474241
PWY.5154..L.arginine.biosynthesis.III..via.N.acetyl.L.citrulline.	3-(4-hydroxyphenyl)lactate (HPLA)	456	-0.2381	0.0951	0.0123	0.0894838845474241
PWY.7560..methylerythritol.phosphate.pathway.II	3-aminoisobutyrate	231	-0.3252	0.1299	0.0123	0.0894838845474241
PWY.6270..isoprene.biosynthesis.I	1,3-dimethylurate	424	0.347	0.1386	0.0123	0.0894838845474241
PWY66.409..superpathway.of.purine.nucleotide.salvage	3-hydroxymyristate	431	0.4755	0.1899	0.0123	0.0894838845474241
DENOVOPURINE2.PWY..superpathway.of.purine.nucleotides.de.novo.biosynthesis.II	3-hydroxystearate	381	0.1961	0.0784	0.0123	0.0894838845474241
PWY.5100..pyruvate.fermentation.to.acetate.and.lactate.II	3b-hydroxy-5-cholenoic acid	402	0.372	0.1486	0.0123	0.0894838845474241
PWY.7234..inosine.5p.phosphate.biosynthesis.III	4-methylcatechol sulfate	72	-0.4419	0.1765	0.0123	0.0894838845474241
PWY0.1261..anhydromuropeptides.recycling	5-methyluridine (ribothymidine)	429	-0.2466	0.0985	0.0123	0.0894838845474241
PWY.6125..superpathway.of.guanosine.nucleotides.de.novo.biosynthesis.II	5-oxoproline	463	-0.3401	0.1359	0.0123	0.0894838845474241
P42.PWY..incomplete.reductive.TCA.cycle	5alpha-pregnan-3beta,20alpha-diol monosulfate (1)	303	0.3061	0.1223	0.0123	0.0894838845474241
HSERMETANA.PWY..L.methionine.biosynthesis.III	7-ketolithocholate	98	-0.3235	0.1291	0.0123	0.0894838845474241
P42.PWY..incomplete.reductive.TCA.cycle	acesulfame	139	-0.2799	0.1118	0.0123	0.0894838845474241
P185.PWY..formaldehyde.assimilation.III..dihydroxyacetone.cycle.	acetylcarnitine (C2)	336	-0.3937	0.1573	0.0123	0.0894838845474241
PWY0.781..aspartate.superpathway	acisoga	453	-0.4164	0.1663	0.0123	0.0894838845474241
PWY.7237..myo...chiro..and.scillo.inositol.degradation	asparagine	446	0.2545	0.1017	0.0123	0.0894838845474241
PWY0.166..superpathway.of.pyrimidine.deoxyribonucleotides.de.novo.biosynthesis..E..coli.	cysteine s-sulfate	388	-0.3996	0.1596	0.0123	0.0894838845474241
PWY.5088..L.glutamate.degradation.VIII..to.propanoate.	cytosine	258	-0.3721	0.1487	0.0123	0.0894838845474241
HISDEG.PWY..L.histidine.degradation.I	docosadienoate (22:2n6)	440	0.2334	0.0932	0.0123	0.0894838845474241
PWY.5656..mannosylglycerate.biosynthesis.I	ectoine	195	-0.5477	0.2188	0.0123	0.0894838845474241
P461.PWY..hexitol.fermentation.to.lactate..formate..ethanol.and.acetate	erythrose	425	-0.341	0.1362	0.0123	0.0894838845474241
PWY.6519..8.amino.7.oxononanoate.biosynthesis.I	FAD	164	-0.7266	0.2901	0.0123	0.0894838845474241
PWY.7196..superpathway.of.pyrimidine.ribonucleosides.salvage	1-methylnicotinamide	215	-0.2859	0.1142	0.0123	0.0894838845474241
GALACTARDEG.PWY..D.galactarate.degradation.I	gamma-glutamylglutamate	321	-0.4098	0.1637	0.0123	0.0894838845474241
GLUCARGALACTSUPER.PWY..superpathway.of.D.glucarate.and.D.galactarate.degradation	gamma-glutamylglutamate	321	-0.4098	0.1637	0.0123	0.0894838845474241
PWY1F.823..leucopelargonidin.and.leucocyanidin.biosynthesis	gamma-glutamyltyrosine	60	-1.0464	0.4178	0.0123	0.0894838845474241
ALL.CHORISMATE.PWY..superpathway.of.chorismate.metabolism	glucuronate	148	-0.6167	0.2463	0.0123	0.0894838845474241
PWY.7286..7..3.amino.3.carboxypropyl..wyosine.biosynthesis	glutarate (pentanedioate)	183	-0.3263	0.1304	0.0123	0.0894838845474241
GLUDEG.I.PWY..GABA.shunt	glycerophosphoglycerol	422	-0.3602	0.1439	0.0123	0.0894838845474241
PWY.6703..preQ0.biosynthesis	glycodeoxycholate	434	0.2558	0.1021	0.0123	0.0894838845474241
PWY.3001..superpathway.of.L.isoleucine.biosynthesis.I	glycolithocholate sulfate*	379	-0.2508	0.1002	0.0123	0.0894838845474241
HSERMETANA.PWY..L.methionine.biosynthesis.III	hesperetin	205	-0.1799	0.0718	0.0123	0.0894838845474241
PWY.5198..factor.420.biosynthesis	indolin-2-one	210	0.4726	0.1889	0.0123	0.0894838845474241
PWY.6284..superpathway.of.unsaturated.fatty.acids.biosynthesis..E..coli.	leucylglycine	425	0.3316	0.1324	0.0123	0.0894838845474241
METHANOGENESIS.PWY..methanogenesis.from.H2.and.CO2	linoleamide (18:2n6)	201	-0.354	0.1414	0.0123	0.0894838845474241
PWY.7219..adenosine.ribonucleotides.de.novo.biosynthesis	lithocholate	453	-0.3868	0.1545	0.0123	0.0894838845474241
PWY66.422..D.galactose.degradation.V..Leloir.pathway.	malate	460	0.3365	0.1345	0.0123	0.0894838845474241
PWY.5705..allantoin.degradation.to.glyoxylate.III	maleate	331	-0.5963	0.2381	0.0123	0.0894838845474241
TCA.GLYOX.BYPASS..superpathway.of.glyoxylate.bypass.and.TCA	maltose	383	-0.22	0.0879	0.0123	0.0894838845474241
P163.PWY..L.lysine.fermentation.to.acetate.and.butanoate	N-acetylalanine	50	-1.6216	0.6474	0.0123	0.0894838845474241
PWY.6147..6.hydroxymethyl.dihydropterin.diphosphate.biosynthesis.I	N-acetylcitrulline	407	0.4039	0.1613	0.0123	0.0894838845474241
TCA..TCA.cycle.I..prokaryotic.	N-acetylcitrulline	409	0.3894	0.1556	0.0123	0.0894838845474241
PWY0.845..superpathway.of.pyridoxal.5p.phosphate.biosynthesis.and.salvage	N-acetylleucine	465	-0.305	0.1218	0.0123	0.0894838845474241
UDPNAGSYN.PWY..UDP.N.acetyl.D.glucosamine.biosynthesis.I	N-carbamylglutamate	430	-0.423	0.1690	0.0123	0.0894838845474241
TCA..TCA.cycle.I..prokaryotic.	N-formylmethionine	463	-0.3564	0.1423	0.0123	0.0894838845474241
PWY.5692..allantoin.degradation.to.glyoxylate.II	N-methylalanine	283	-0.4886	0.1951	0.0123	0.0894838845474241
PRPP.PWY..superpathway.of.histidine..purine..and.pyrimidine.biosynthesis	N-methyltaurine	233	0.3637	0.1453	0.0123	0.0894838845474241
PWY.5030..L.histidine.degradation.III	N-palmitoylglycine	253	-0.4458	0.1780	0.0123	0.0894838845474241
GLYCOLYSIS.TCA.GLYOX.BYPASS..superpathway.of.glycolysis..pyruvate.dehydrogenase..TCA..and.glyoxylate.bypass	N2,N6-diacetyllysine	330	-0.4965	0.1984	0.0123	0.0894838845474241
POLYAMSYN.PWY..superpathway.of.polyamine.biosynthesis.I	N2-acetyllysine	467	0.4134	0.1651	0.0123	0.0894838845474241
PWY.821..superpathway.of.sulfur.amino.acid.biosynthesis..Saccharomyces.cerevisiae.	N6,N6-dimethyladenosine	324	-0.2977	0.1189	0.0123	0.0894838845474241
CENTFERM.PWY..pyruvate.fermentation.to.butanoate	N6-acetyllysine	441	0.4617	0.1843	0.0123	0.0894838845474241
PWY.7210..pyrimidine.deoxyribonucleotides.biosynthesis.from.CTP	N6-carboxymethyllysine	340	0.3267	0.1305	0.0123	0.0894838845474241
FOLSYN.PWY..superpathway.of.tetrahydrofolate.biosynthesis.and.salvage	1-palmitoyl-3-linoleoyl-glycerol (16:0/18:2)*	396	0.2106	0.0841	0.0123	0.0894838845474241
PWY.7187..pyrimidine.deoxyribonucleotides.de.novo.biosynthesis.II	octadecanedioate (C18)	416	0.3067	0.1225	0.0123	0.0894838845474241
HCAMHPDEG.PWY..3.phenylpropanoate.and.3..3.hydroxyphenyl.propanoate.degradation.to.2.oxopent.4.enoate	oleoylcarnitine (C18)	94	0.5161	0.2062	0.0123	0.0894838845474241
PWY.6690..cinnamate.and.3.hydroxycinnamate.degradation.to.2.oxopent.4.enoate	oleoylcarnitine (C18)	94	0.5161	0.2062	0.0123	0.0894838845474241
PWY.5347..superpathway.of.L.methionine.biosynthesis..transsulfuration.	palmitoyl dihydrosphingomyelin (d18:0/16:0)*	330	-0.4012	0.1603	0.0123	0.0894838845474241
PWY0.781..aspartate.superpathway	palmitoyl dihydrosphingomyelin (d18:0/16:0)*	330	-0.3746	0.1497	0.0123	0.0894838845474241
PWY0.862...5Z..dodec.5.enoate.biosynthesis	pseudouridine	459	-0.3983	0.1590	0.0123	0.0894838845474241
PYRIDNUCSAL.PWY..NAD.salvage.pathway.I	pseudouridine	464	-0.3995	0.1596	0.0123	0.0894838845474241
P185.PWY..formaldehyde.assimilation.III..dihydroxyacetone.cycle.	pyridoxamine	466	0.6319	0.2524	0.0123	0.0894838845474241
PWY.5188..tetrapyrrole.biosynthesis.I..from.glutamate.	pyridoxine (Vitamin B6)	458	-0.3537	0.1413	0.0123	0.0894838845474241
SALVADEHYPOX.PWY..adenosine.nucleotides.degradation.II	1-stearoyl-GPE (18:0)	379	-0.344	0.1374	0.0123	0.0894838845474241
PWY.7184..pyrimidine.deoxyribonucleotides.de.novo.biosynthesis.I	skatol	233	0.3564	0.1424	0.0123	0.0894838845474241
PWY0.1586..peptidoglycan.maturation..meso.diaminopimelate.containing.	threonylphenylalanine	435	-0.3352	0.1339	0.0123	0.0894838845474241
ARGSYNBSUB.PWY..L.arginine.biosynthesis.II..acetyl.cycle.	tricarballylate	436	-0.2684	0.1073	0.0123	0.0894838845474241
METSYN.PWY..L.homoserine.and.L.methionine.biosynthesis	tryptamine	400	-0.1644	0.0657	0.0123	0.0894838845474241
ILEUSYN.PWY..L.isoleucine.biosynthesis.I..from.threonine.	undecanedioate	463	0.4975	0.1986	0.0123	0.0894838845474241
PWY.6317..galactose.degradation.I..Leloir.pathway.	undecanedioate	463	0.5076	0.2028	0.0123	0.0894838845474241
VALSYN.PWY..L.valine.biosynthesis	undecanedioate	463	0.4975	0.1986	0.0123	0.0894838845474241
PWY.7197..pyrimidine.deoxyribonucleotide.phosphorylation	uridine	450	-0.2806	0.1121	0.0123	0.0894838845474241
ARG.POLYAMINE.SYN..superpathway.of.arginine.and.polyamine.biosynthesis	ursodeoxycholate sulfate (1)	196	-0.2036	0.0813	0.0123	0.0894838845474241
PWY.821..superpathway.of.sulfur.amino.acid.biosynthesis..Saccharomyces.cerevisiae.	2'-deoxyuridine	440	-0.3387	0.1353	0.0123	0.0894838845474241
RHAMCAT.PWY..L.rhamnose.degradation.I	2-(4-hydroxyphenyl)propionate	135	0.552	0.2207	0.0124	0.089920428351499
PWY.6507..4.deoxy.L.threo.hex.4.enopyranuronate.degradation	2-isopropylmalate	455	0.2734	0.1094	0.0124	0.089920428351499
PYRIDNUCSYN.PWY..NAD.biosynthesis.I..from.aspartate.	2-isopropylmalate	455	-0.2884	0.1153	0.0124	0.089920428351499
X1CMET2.PWY..N10.formyl.tetrahydrofolate.biosynthesis	2-oxindole-3-acetate	399	0.2485	0.0994	0.0124	0.089920428351499
GLYOXYLATE.BYPASS..glyoxylate.cycle	2-oxo-1-pyrrolidinepropionate	411	-0.4946	0.1978	0.0124	0.089920428351499
GLYCOCAT.PWY..glycogen.degradation.I..bacterial.	3,5-dihydroxybenzoic acid	314	-0.4877	0.1950	0.0124	0.089920428351499
PWY.6859..all.trans.farnesol.biosynthesis	1,3-propanediol	356	-0.2863	0.1145	0.0124	0.089920428351499
FUCCAT.PWY..fucose.degradation	3-hydroxystearate	383	0.2107	0.0842	0.0124	0.089920428351499
PWY.7198..pyrimidine.deoxyribonucleotides.de.novo.biosynthesis.IV	3-hydroxystearate	336	-0.2266	0.0907	0.0124	0.089920428351499
PWY0.1261..anhydromuropeptides.recycling	4-acetamidophenol	129	-0.3019	0.1208	0.0124	0.089920428351499
PWY.241..C4.photosynthetic.carbon.assimilation.cycle..NADP.ME.type	4-androsten-3beta,17beta-diol monosulfate (1)	73	-0.6157	0.2461	0.0124	0.089920428351499
PWY0.1479..tRNA.processing	4-methyl-2-oxopentanoate	274	0.501	0.2004	0.0124	0.089920428351499
FAO.PWY..fatty.acid..beta..oxidation.I	5alpha-androstan-3beta,17alpha-diol monosulfate (1)	209	0.3121	0.1248	0.0124	0.089920428351499
PWY.7184..pyrimidine.deoxyribonucleotides.de.novo.biosynthesis.I	5alpha-pregnan-3beta,20alpha-diol disulfate	86	-0.6772	0.2709	0.0124	0.089920428351499
PWY.5484..glycolysis.II..from.fructose.6.phosphate.	6-oxolithocholate	416	0.3531	0.1412	0.0124	0.089920428351499
HSERMETANA.PWY..L.methionine.biosynthesis.III	7,12-diketolithocholate	87	-0.4044	0.1618	0.0124	0.089920428351499
PWY.6630..superpathway.of.L.tyrosine.biosynthesis	7-ketodeoxycholate	289	0.1934	0.0773	0.0124	0.089920428351499
PWY.7539..6.hydroxymethyl.dihydropterin.diphosphate.biosynthesis.III..Chlamydia.	adipate	461	-0.33	0.1320	0.0124	0.089920428351499
PWY.5103..L.isoleucine.biosynthesis.III	biotin	442	0.4182	0.1673	0.0124	0.089920428351499
PWY.7115..C4.photosynthetic.carbon.assimilation.cycle..NAD.ME.type	cis-4-hydroxycyclohexylacetic acid	356	0.5431	0.2171	0.0124	0.089920428351499
PWY.6969..TCA.cycle.V..2.oxoglutarate.ferredoxin.oxidoreductase.	cortolone	174	-0.4575	0.1829	0.0124	0.089920428351499
PWY.7286..7..3.amino.3.carboxypropyl..wyosine.biosynthesis	1-linoleoylglycerol (18:2)	197	-0.2423	0.0969	0.0124	0.089920428351499
PWY.7539..6.hydroxymethyl.dihydropterin.diphosphate.biosynthesis.III..Chlamydia.	1-linoleoylglycerol (18:2)	409	0.1716	0.0686	0.0124	0.089920428351499
PWY.6700..queuosine.biosynthesis	dehydrolithocholate	448	-0.2666	0.1066	0.0124	0.089920428351499
PWY.6263..superpathway.of.menaquinol.8.biosynthesis.II	dihomolinolenate (20:3n3 or 3n6)	305	-0.2903	0.1161	0.0124	0.089920428351499
TRPSYN.PWY..L.tryptophan.biosynthesis	dihomolinolenate (20:3n3 or 3n6)	452	-0.2291	0.0916	0.0124	0.089920428351499
GLYCOGENSYNTH.PWY..glycogen.biosynthesis.I..from.ADP.D.Glucose.	ectoine	444	0.3414	0.1365	0.0124	0.089920428351499
PWY.5005..biotin.biosynthesis.II	FMN	134	-0.5766	0.2306	0.0124	0.089920428351499
FERMENTATION.PWY..mixed.acid.fermentation	galacturonate	451	-0.2913	0.1166	0.0124	0.089920428351499
PWY.6596..adenosine.nucleotides.degradation.I	gamma-tocotrienol	52	-0.7213	0.2884	0.0124	0.089920428351499
PWY.2941..L.lysine.biosynthesis.II	genistein	81	-0.3985	0.1593	0.0124	0.089920428351499
PWY.6122..5.aminoimidazole.ribonucleotide.biosynthesis.II	glutamate, gamma-methyl ester	441	0.417	0.1668	0.0124	0.089920428351499
PWY.6277..superpathway.of.5.aminoimidazole.ribonucleotide.biosynthesis	glutamate, gamma-methyl ester	441	0.417	0.1668	0.0124	0.089920428351499
GLYCOGENSYNTH.PWY..glycogen.biosynthesis.I..from.ADP.D.Glucose.	glycine	465	0.506	0.2024	0.0124	0.089920428351499
PWY.6305..putrescine.biosynthesis.IV	glycoursodeoxycholate	286	-0.3144	0.1257	0.0124	0.089920428351499
PWY.5154..L.arginine.biosynthesis.III..via.N.acetyl.L.citrulline.	1-oleoyl-3-linoleoyl-glycerol (18:1/18:2)	408	0.1785	0.0714	0.0124	0.089920428351499
PWY.5100..pyruvate.fermentation.to.acetate.and.lactate.II	lanosterol	418	0.4339	0.1735	0.0124	0.089920428351499
DENOVOPURINE2.PWY..superpathway.of.purine.nucleotides.de.novo.biosynthesis.II	leucylglutamine*	417	-0.303	0.1212	0.0124	0.089920428351499
PWY.621..sucrose.degradation.III..sucrose.invertase.	malonate	466	0.3382	0.1353	0.0124	0.089920428351499
GLYOXYLATE.BYPASS..glyoxylate.cycle	maltose	401	-0.2183	0.0874	0.0124	0.089920428351499
HISTSYN.PWY..L.histidine.biosynthesis	maltose	448	-0.2287	0.0914	0.0124	0.089920428351499
PWY.7323..superpathway.of.GDP.mannose.derived.O.antigen.building.blocks.biosynthesis	maltose	441	0.2321	0.0928	0.0124	0.089920428351499
PWY.7456..mannan.degradation	methionine	445	-0.6043	0.2417	0.0124	0.089920428351499
PWY.5004..superpathway.of.L.citrulline.metabolism	methylsuccinate	81	0.645	0.2579	0.0124	0.089920428351499
PYRIDNUCSYN.PWY..NAD.biosynthesis.I..from.aspartate.	N-acetylarginine	467	-0.3965	0.1586	0.0124	0.089920428351499
THRESYN.PWY..superpathway.of.L.threonine.biosynthesis	N-acetylarginine	466	0.3781	0.1512	0.0124	0.089920428351499
PWY.5675..nitrate.reduction.V..assimilatory.	N-acetyltaurine	52	0.3806	0.1523	0.0124	0.089920428351499
ASPASN.PWY..superpathway.of.L.aspartate.and.L.asparagine.biosynthesis	N-alpha-acetylornithine	466	0.3591	0.1436	0.0124	0.089920428351499
PWY4FS.7..phosphatidylglycerol.biosynthesis.I..plastidic.	N-methylpipecolate	461	-0.4377	0.1750	0.0124	0.089920428351499
PWY4FS.8..phosphatidylglycerol.biosynthesis.II..non.plastidic.	N-methylpipecolate	461	-0.4376	0.1749	0.0124	0.089920428351499
PWY.7220..adenosine.deoxyribonucleotides.de.novo.biosynthesis.II	N-methylproline	420	-0.1848	0.0739	0.0124	0.089920428351499
PWY.7222..guanosine.deoxyribonucleotides.de.novo.biosynthesis.II	N-methylproline	420	-0.1848	0.0739	0.0124	0.089920428351499
P185.PWY..formaldehyde.assimilation.III..dihydroxyacetone.cycle.	1-palmitoyl-2-oleoyl-GPC (16:0/18:1)	439	-0.3053	0.1221	0.0124	0.089920428351499
PWY.7392..taxadiene.biosynthesis..engineered.	N-monomethylarginine	87	-0.7588	0.3035	0.0124	0.089920428351499
BRANCHED.CHAIN.AA.SYN.PWY..superpathway.of.branched.amino.acid.biosynthesis	N6,N6-dimethyladenosine	338	-0.3113	0.1245	0.0124	0.089920428351499
NAD.BIOSYNTHESIS.II..NAD.salvage.pathway.II	N6-acetyllysine	461	-0.4458	0.1783	0.0124	0.089920428351499
DTDPRHAMSYN.PWY..dTDP.L.rhamnose.biosynthesis.I	N6-dimethylallyladenine	421	0.4992	0.1996	0.0124	0.089920428351499
PANTOSYN.PWY..pantothenate.and.coenzyme.A.biosynthesis.I	nicotinamide riboside	388	-0.2361	0.0944	0.0124	0.089920428351499
GALACTARDEG.PWY..D.galactarate.degradation.I	nicotinate	332	-0.4197	0.1678	0.0124	0.089920428351499
GLUCARGALACTSUPER.PWY..superpathway.of.D.glucarate.and.D.galactarate.degradation	nicotinate	332	-0.4197	0.1678	0.0124	0.089920428351499
GALACTUROCAT.PWY..D.galacturonate.degradation.I	oleoyl ethanolamide	443	0.244	0.0976	0.0124	0.089920428351499
FOLSYN.PWY..superpathway.of.tetrahydrofolate.biosynthesis.and.salvage	p-cresol sulfate	454	-0.2407	0.0963	0.0124	0.089920428351499
PWY.5104..L.isoleucine.biosynthesis.IV	palmitoleate (16:1n7)	462	-0.3798	0.1519	0.0124	0.089920428351499
PWY.5484..glycolysis.II..from.fructose.6.phosphate.	paraxanthine	388	-0.2278	0.0911	0.0124	0.089920428351499
X3.HYDROXYPHENYLACETATE.DEGRADATION.PWY..4.hydroxyphenylacetate.degradation	phenethylamine	82	0.5478	0.2192	0.0124	0.089920428351499
GALACTARDEG.PWY..D.galactarate.degradation.I	1-palmitoyl-GPI* (16:0)*	186	0.295	0.1179	0.0124	0.089920428351499
GLUCARGALACTSUPER.PWY..superpathway.of.D.glucarate.and.D.galactarate.degradation	1-palmitoyl-GPI* (16:0)*	186	0.295	0.1179	0.0124	0.089920428351499
PWY.1269..CMP.3.deoxy.D.manno.octulosonate.biosynthesis.I	1-palmitoyl-GPI* (16:0)*	269	0.2641	0.1056	0.0124	0.089920428351499
METHANOGENESIS.PWY..methanogenesis.from.H2.and.CO2	ribose	173	-0.5993	0.2397	0.0124	0.089920428351499
P42.PWY..incomplete.reductive.TCA.cycle	ribose	360	-0.4039	0.1615	0.0124	0.089920428351499
PRPP.PWY..superpathway.of.histidine..purine..and.pyrimidine.biosynthesis	stachydrine	439	-0.181	0.0724	0.0124	0.089920428351499
PWY.5177..glutaryl.CoA.degradation	10-heptadecenoate (17:1n7)	466	-0.3672	0.1469	0.0124	0.089920428351499
PWY.7328..superpathway.of.UDP.glucose.derived.O.antigen.building.blocks.biosynthesis	threonate	408	-0.2819	0.1128	0.0124	0.089920428351499
PWY.6167..flavin.biosynthesis.II..archaea.	12,13-DiHOME	156	-0.5639	0.2255	0.0124	0.089920428351499
PWY.6165..chorismate.biosynthesis.II..archaea.	xylose	124	-0.4716	0.1885	0.0124	0.089920428351499
PWY.5973..cis.vaccenate.biosynthesis	2'-deoxyadenosine	436	0.2554	0.1022	0.0124	0.089920428351499
PWY0.1533..methylphosphonate.degradation.I	2-oleoylglycerol (18:1)	214	0.2856	0.1143	0.0125	0.0903694567432786
P185.PWY..formaldehyde.assimilation.III..dihydroxyacetone.cycle.	3-hydroxyphenylacetate	353	0.3394	0.1358	0.0125	0.0903694567432786
HOMOSER.METSYN.PWY..L.methionine.biosynthesis.I	3-hydroxypyridine	466	0.405	0.1621	0.0125	0.0903694567432786
GOLPDLCAT.PWY..superpathway.of.glycerol.degradation.to.1.3.propanediol	1,7-dimethylurate	304	0.2083	0.0834	0.0125	0.0903694567432786
PWY.6284..superpathway.of.unsaturated.fatty.acids.biosynthesis..E..coli.	4-acetamidobutanoate	434	0.2628	0.1052	0.0125	0.0903694567432786
PWY.7392..taxadiene.biosynthesis..engineered.	1-(1-enyl-palmitoyl)-GPE (P-16:0)*	319	0.4011	0.1605	0.0125	0.0903694567432786
FUC.RHAMCAT.PWY..superpathway.of.fucose.and.rhamnose.degradation	4-hydroxyglutamate	250	0.3501	0.1402	0.0125	0.0903694567432786
GALACT.GLUCUROCAT.PWY..superpathway.of.hexuronide.and.hexuronate.degradation	4-hydroxyphenylacetate	404	0.342	0.1370	0.0125	0.0903694567432786
P23.PWY..reductive.TCA.cycle.I	1-(1-enyl-stearoyl)-GPE (P-18:0)*	266	0.4123	0.1650	0.0125	0.0903694567432786
PWY.6703..preQ0.biosynthesis	5-hydroxyindoleacetate	184	0.7146	0.2861	0.0125	0.0903694567432786
PWY.7187..pyrimidine.deoxyribonucleotides.de.novo.biosynthesis.II	5-oxoproline	464	0.3327	0.1332	0.0125	0.0903694567432786
PWY.7220..adenosine.deoxyribonucleotides.de.novo.biosynthesis.II	6-hydroxynicotinate	455	-0.3024	0.1211	0.0125	0.0903694567432786
PWY.7222..guanosine.deoxyribonucleotides.de.novo.biosynthesis.II	6-hydroxynicotinate	455	-0.3024	0.1211	0.0125	0.0903694567432786
UBISYN.PWY..superpathway.of.ubiquinol.8.biosynthesis..prokaryotic.	7-ketolithocholate	66	0.4564	0.1827	0.0125	0.0903694567432786
PWY.6123..inosine.5p.phosphate.biosynthesis.I	beta-sitosterol	448	0.2388	0.0956	0.0125	0.0903694567432786
PWY.6285..superpathway.of.fatty.acids.biosynthesis..E..coli.	caffeine	230	0.3409	0.1364	0.0125	0.0903694567432786
PWY.7219..adenosine.ribonucleotides.de.novo.biosynthesis	coprostanol	431	-0.3494	0.1398	0.0125	0.0903694567432786
HISDEG.PWY..L.histidine.degradation.I	cysteine s-sulfate	389	-0.4208	0.1685	0.0125	0.0903694567432786
PWY.7323..superpathway.of.GDP.mannose.derived.O.antigen.building.blocks.biosynthesis	1-methyl-beta-carboline-3-carboxylic acid	387	-0.1532	0.0613	0.0125	0.0903694567432786
PWY4LZ.257..superpathway.of.fermentation..Chlamydomonas.reinhardtii.	digalacturonic acid	301	-0.263	0.1053	0.0125	0.0903694567432786
PWY.5103..L.isoleucine.biosynthesis.III	docosapentaenoate (n6 DPA; 22:5n6)	75	-0.4886	0.1955	0.0125	0.0903694567432786
PANTOSYN.PWY..pantothenate.and.coenzyme.A.biosynthesis.I	ferulate	448	-0.2357	0.0944	0.0125	0.0903694567432786
ARGDEG.PWY..superpathway.of.L.arginine..putrescine..and.4.aminobutanoate.degradation	fumarate	173	0.5381	0.2153	0.0125	0.0903694567432786
ORNARGDEG.PWY..superpathway.of.L.arginine.and.L.ornithine.degradation	fumarate	173	0.5381	0.2153	0.0125	0.0903694567432786
ILEUSYN.PWY..L.isoleucine.biosynthesis.I..from.threonine.	gamma-glutamylalanine	462	0.3758	0.1504	0.0125	0.0903694567432786
VALSYN.PWY..L.valine.biosynthesis	gamma-glutamylalanine	462	0.3758	0.1504	0.0125	0.0903694567432786
PYRIDNUCSAL.PWY..NAD.salvage.pathway.I	1-methylurate	299	-0.1693	0.0678	0.0125	0.0903694567432786
PWY.7391..isoprene.biosynthesis.II..engineered.	gamma-tocotrienol	212	0.6395	0.2560	0.0125	0.0903694567432786
PWY.7315..dTDP.N.acetylthomosamine.biosynthesis	glycerophosphoglycerol	339	-0.331	0.1325	0.0125	0.0903694567432786
PWY.6588..pyruvate.fermentation.to.acetone	glycerophosphorylcholine (GPC)	339	-0.2625	0.1051	0.0125	0.0903694567432786
PWY.6386..UDP.N.acetylmuramoyl.pentapeptide.biosynthesis.II..lysine.containing.	homocitrulline	464	0.2893	0.1158	0.0125	0.0903694567432786
POLYISOPRENSYN.PWY..polyisoprenoid.biosynthesis..E..coli.	isocitrate	69	0.4723	0.1891	0.0125	0.0903694567432786
PWY.6317..galactose.degradation.I..Leloir.pathway.	isoleucylglycine	465	0.426	0.1705	0.0125	0.0903694567432786
PWY.5837..1.4.dihydroxy.2.naphthoate.biosynthesis.I	1-oleoyl-GPE (18:1)	289	0.3868	0.1548	0.0125	0.0903694567432786
PWY.6936..seleno.amino.acid.biosynthesis	isovalerate (C5)	450	0.3807	0.1523	0.0125	0.0903694567432786
PWY.7199..pyrimidine.deoxyribonucleosides.salvage	maleamate	351	-0.6126	0.2453	0.0125	0.0903694567432786
DENOVOPURINE2.PWY..superpathway.of.purine.nucleotides.de.novo.biosynthesis.II	mevalonolactone	353	-0.3834	0.1535	0.0125	0.0903694567432786
HSERMETANA.PWY..L.methionine.biosynthesis.III	myristate (14:0)	458	0.2849	0.1141	0.0125	0.0903694567432786
PWY.7371..1.4.dihydroxy.6.naphthoate.biosynthesis.II	N-acetyl-cadaverine	290	0.1924	0.0770	0.0125	0.0903694567432786
P164.PWY..purine.nucleobases.degradation.I..anaerobic.	N-acetylarginine	455	-0.406	0.1626	0.0125	0.0903694567432786
RUMP.PWY..formaldehyde.oxidation.I	N-acetylcysteine	219	0.788	0.3155	0.0125	0.0903694567432786
PWY.3781..aerobic.respiration.I..cytochrome.c.	N-acetylleucine	271	-0.3762	0.1507	0.0125	0.0903694567432786
GLYCOL.GLYOXDEG.PWY..superpathway.of.glycol.metabolism.and.degradation	N-acetylmuramate	350	-0.3781	0.1513	0.0125	0.0903694567432786
PWY.6519..8.amino.7.oxononanoate.biosynthesis.I	N-acetylmuramate	450	-0.3527	0.1412	0.0125	0.0903694567432786
ANAGLYCOLYSIS.PWY..glycolysis.III..from.glucose.	N-acetylserotonin	363	0.3223	0.1290	0.0125	0.0903694567432786
METHGLYUT.PWY..superpathway.of.methylglyoxal.degradation	N-methylhydantoin	102	0.4302	0.1723	0.0125	0.0903694567432786
OANTIGEN.PWY..O.antigen.building.blocks.biosynthesis..E..coli.	N-palmitoyl-sphinganine (d18:0/16:0)	464	-0.3246	0.1299	0.0125	0.0903694567432786
PWY.7392..taxadiene.biosynthesis..engineered.	N1,N12-diacetylspermine	193	-0.2824	0.1131	0.0125	0.0903694567432786
PWY.5173..superpathway.of.acetyl.CoA.biosynthesis	N2,N6-diacetyllysine	336	-0.4704	0.1883	0.0125	0.0903694567432786
PWY.5345..superpathway.of.L.methionine.biosynthesis..by.sulfhydrylation.	N6-acetyllysine	462	-0.4609	0.1844	0.0125	0.0903694567432786
PWY0.1296..purine.ribonucleosides.degradation	nicotinate	463	0.3695	0.1479	0.0125	0.0903694567432786
PRPP.PWY..superpathway.of.histidine..purine..and.pyrimidine.biosynthesis	octadecanedioate (C18)	415	0.3244	0.1299	0.0125	0.0903694567432786
DENOVOPURINE2.PWY..superpathway.of.purine.nucleotides.de.novo.biosynthesis.II	oleoylcarnitine (C18)	197	-0.3604	0.1444	0.0125	0.0903694567432786
PWY.3841..folate.transformations.II	1-palmitoyl-GPC (16:0)	446	0.2545	0.1019	0.0125	0.0903694567432786
PWY.821..superpathway.of.sulfur.amino.acid.biosynthesis..Saccharomyces.cerevisiae.	ornithine	440	-0.2981	0.1194	0.0125	0.0903694567432786
PEPTIDOGLYCANSYN.PWY..peptidoglycan.biosynthesis.I..meso.diaminopimelate.containing.	p-cresol	383	-0.3175	0.1271	0.0125	0.0903694567432786
COBALSYN.PWY..adenosylcobalamin.salvage.from.cobinamide.I	palmitoyl ethanolamide	461	0.318	0.1273	0.0125	0.0903694567432786
PWY.5705..allantoin.degradation.to.glyoxylate.III	pantothenate (Vitamin B5)	329	-0.3907	0.1564	0.0125	0.0903694567432786
RHAMCAT.PWY..L.rhamnose.degradation.I	pregnenolone sulfate	56	-0.0211	0.0085	0.0125	0.0903694567432786
THRESYN.PWY..superpathway.of.L.threonine.biosynthesis	pseudouridine	465	0.4	0.1602	0.0125	0.0903694567432786
PWY0.1479..tRNA.processing	saccharopine	232	-0.3645	0.1459	0.0125	0.0903694567432786
P105.PWY..TCA.cycle.IV..2.oxoglutarate.decarboxylase.	sarcosine	117	0.5318	0.2130	0.0125	0.0903694567432786
PWY.5188..tetrapyrrole.biosynthesis.I..from.glutamate.	suberate (octanedioate)	466	0.4979	0.1994	0.0125	0.0903694567432786
PWY.7187..pyrimidine.deoxyribonucleotides.de.novo.biosynthesis.II	threonine	463	-0.5312	0.2127	0.0125	0.0903694567432786
ANAGLYCOLYSIS.PWY..glycolysis.III..from.glucose.	trigonelline (N'-methylnicotinate)	450	0.1751	0.0701	0.0125	0.0903694567432786
PWY.6163..chorismate.biosynthesis.from.3.dehydroquinate	urate	463	0.2429	0.0972	0.0125	0.0903694567432786
PWY.7399..methylphosphonate.degradation.II	uridine	79	-0.5502	0.2204	0.0125	0.0903694567432786
BRANCHED.CHAIN.AA.SYN.PWY..superpathway.of.branched.amino.acid.biosynthesis	ursodeoxycholate sulfate (1)	197	-0.2036	0.0815	0.0125	0.0903694567432786
COBALSYN.PWY..adenosylcobalamin.salvage.from.cobinamide.I	valerate (5:0)	444	0.3445	0.1379	0.0125	0.0903694567432786
COBALSYN.PWY..adenosylcobalamin.salvage.from.cobinamide.I	xylose	402	0.2587	0.1035	0.0125	0.0903694567432786
PWY.7220..adenosine.deoxyribonucleotides.de.novo.biosynthesis.II	13-methylmyristate	441	0.4014	0.1607	0.0125	0.0903694567432786
PWY.7222..guanosine.deoxyribonucleotides.de.novo.biosynthesis.II	13-methylmyristate	441	0.4014	0.1607	0.0125	0.0903694567432786
PWY.5505..L.glutamate.and.L.glutamine.biosynthesis	2-deoxyribose	409	-0.4256	0.1706	0.0126	0.0908157576668667
PWY0.781..aspartate.superpathway	2-hydroxy-3-methylvalerate	436	0.2155	0.0864	0.0126	0.0908157576668667
PWY.6123..inosine.5p.phosphate.biosynthesis.I	2-methylmalonyl carnitine	368	-0.3316	0.1329	0.0126	0.0908157576668667
PWY.6737..starch.degradation.V	3-ketosphinganine	393	-0.4266	0.1710	0.0126	0.0908157576668667
PWY0.1415..superpathway.of.heme.biosynthesis.from.uroporphyrinogen.III	3-ureidopropionate	359	0.3252	0.1303	0.0126	0.0908157576668667
PWY.5860..superpathway.of.demethylmenaquinol.6.biosynthesis.I	4-hydroxyglutamate	165	0.4357	0.1746	0.0126	0.0908157576668667
FUCCAT.PWY..fucose.degradation	5-methyluridine (ribothymidine)	431	-0.2582	0.1035	0.0126	0.0908157576668667
PWY.5861..superpathway.of.demethylmenaquinol.8.biosynthesis	5-methyluridine (ribothymidine)	328	-0.2905	0.1165	0.0126	0.0908157576668667
PWY.5104..L.isoleucine.biosynthesis.IV	5-oxoproline	463	0.3391	0.1360	0.0126	0.0908157576668667
PWY.5189..tetrapyrrole.biosynthesis.II..from.glycine.	7-methylurate	252	-0.2262	0.0907	0.0126	0.0908157576668667
PWY.7196..superpathway.of.pyrimidine.ribonucleosides.salvage	3'-AMP	54	0.6355	0.2549	0.0126	0.0908157576668667
PWY.7221..guanosine.ribonucleotides.de.novo.biosynthesis	adrenate (22:4n6)	349	-0.35	0.1402	0.0126	0.0908157576668667
PWY0.1586..peptidoglycan.maturation..meso.diaminopimelate.containing.	beta-alanine	448	-0.2937	0.1177	0.0126	0.0908157576668667
UDPNAGSYN.PWY..UDP.N.acetyl.D.glucosamine.biosynthesis.I	beta-carotene	290	-0.3622	0.1453	0.0126	0.0908157576668667
PWY.5100..pyruvate.fermentation.to.acetate.and.lactate.II	1-linoleoyl-GPC (18:2)	336	-0.2374	0.0952	0.0126	0.0908157576668667
FASYN.INITIAL.PWY..superpathway.of.fatty.acid.biosynthesis.initiation..E..coli.	caffeine	350	0.2807	0.1125	0.0126	0.0908157576668667
P125.PWY..superpathway.of..R.R..butanediol.biosynthesis	caprate (10:0)	107	0.4491	0.1801	0.0126	0.0908157576668667
PWY.5838..superpathway.of.menaquinol.8.biosynthesis.I	creatine	351	0.2644	0.1060	0.0126	0.0908157576668667
PWY.7254..TCA.cycle.VII..acetate.producers.	cysteine	401	-0.5215	0.2089	0.0126	0.0908157576668667
CALVIN.PWY..Calvin.Benson.Bassham.cycle	deoxycholic acid sulfate	188	-0.1595	0.0640	0.0126	0.0908157576668667
PWY.6703..preQ0.biosynthesis	deoxycholic acid sulfate	188	0.1773	0.0711	0.0126	0.0908157576668667
PANTOSYN.PWY..pantothenate.and.coenzyme.A.biosynthesis.I	dihydroorotate	392	-0.1984	0.0795	0.0126	0.0908157576668667
PWY0.42..2.methylcitrate.cycle.I	dihydroorotate	98	0.31	0.1243	0.0126	0.0908157576668667
P162.PWY..L.glutamate.degradation.V..via.hydroxyglutarate.	dipicolinate	381	0.2387	0.0957	0.0126	0.0908157576668667
PWY.6703..preQ0.biosynthesis	docosapentaenoate (DPA; 22:5n3)	446	0.1808	0.0725	0.0126	0.0908157576668667
PWY.7197..pyrimidine.deoxyribonucleotide.phosphorylation	erythronate*	459	-0.3357	0.1346	0.0126	0.0908157576668667
PWY.6121..5.aminoimidazole.ribonucleotide.biosynthesis.I	FAD	168	0.7439	0.2980	0.0126	0.0908157576668667
PWY.7663..gondoate.biosynthesis..anaerobic.	1-methylnicotinamide	216	0.2957	0.1186	0.0126	0.0908157576668667
TRNA.CHARGING.PWY..tRNA.charging	gamma-tocopherol/beta-tocopherol	467	0.434	0.1740	0.0126	0.0908157576668667
PWY.7328..superpathway.of.UDP.glucose.derived.O.antigen.building.blocks.biosynthesis	glycerate	423	-0.3853	0.1545	0.0126	0.0908157576668667
PWY.6507..4.deoxy.L.threo.hex.4.enopyranuronate.degradation	glycyrrhetinate	50	-0.8072	0.3236	0.0126	0.0908157576668667
PWY.4981..L.proline.biosynthesis.II..from.arginine.	1-oleoyl-3-linoleoyl-glycerol (18:1/18:2)	407	-0.1891	0.0758	0.0126	0.0908157576668667
PWY.6305..putrescine.biosynthesis.IV	1-oleoyl-3-linoleoyl-glycerol (18:1/18:2)	404	-0.1721	0.0689	0.0126	0.0908157576668667
PWY.4041...gamma..glutamyl.cycle	homocitrulline	379	-0.3159	0.1266	0.0126	0.0908157576668667
PWY.3801..sucrose.degradation.II..sucrose.synthase.	indoleacetate	70	0.4501	0.1805	0.0126	0.0908157576668667
PWY.6125..superpathway.of.guanosine.nucleotides.de.novo.biosynthesis.II	isoleucine	465	-0.7295	0.2925	0.0126	0.0908157576668667
ARGSYNBSUB.PWY..L.arginine.biosynthesis.II..acetyl.cycle.	linoleamide (18:2n6)	452	-0.2316	0.0928	0.0126	0.0908157576668667
FUC.RHAMCAT.PWY..superpathway.of.fucose.and.rhamnose.degradation	1-oleoylglycerol (18:1)	226	0.2537	0.1017	0.0126	0.0908157576668667
GLYCOCAT.PWY..glycogen.degradation.I..bacterial.	1-oleoylglycerol (18:1)	226	0.2646	0.1060	0.0126	0.0908157576668667
P161.PWY..acetylene.degradation	maleamate	349	-0.5447	0.2184	0.0126	0.0908157576668667
PWY0.1277..3.phenylpropanoate.and.3..3.hydroxyphenyl.propanoate.degradation	methylsuccinate	186	-0.4473	0.1794	0.0126	0.0908157576668667
PWY.4981..L.proline.biosynthesis.II..from.arginine.	1-palmitoyl-2-linoleoyl-digalactosylglycerol (16:0/18:2)*	332	-0.3631	0.1455	0.0126	0.0908157576668667
DTDPRHAMSYN.PWY..dTDP.L.rhamnose.biosynthesis.I	N-acetylglucosamine/N-acetylgalactosamine	462	0.403	0.1615	0.0126	0.0908157576668667
PWY.7219..adenosine.ribonucleotides.de.novo.biosynthesis	N-acetylglucosamine/N-acetylgalactosamine	462	0.3899	0.1564	0.0126	0.0908157576668667
PWY0.1586..peptidoglycan.maturation..meso.diaminopimelate.containing.	N-acetylglucosamine/N-acetylgalactosamine	461	-0.3994	0.1601	0.0126	0.0908157576668667
PPGPPMET.PWY..ppGpp.biosynthesis	N-methylglutamate	396	-0.3558	0.1426	0.0126	0.0908157576668667
PWY0.162..superpathway.of.pyrimidine.ribonucleotides.de.novo.biosynthesis	N-methylpipecolate	467	0.4332	0.1736	0.0126	0.0908157576668667
TRPSYN.PWY..L.tryptophan.biosynthesis	N-methylpipecolate	466	0.4418	0.1771	0.0126	0.0908157576668667
PWY.5022..4.aminobutanoate.degradation.V	N6-carbamoylthreonyladenosine	174	-0.9096	0.3645	0.0126	0.0908157576668667
HOMOSER.METSYN.PWY..L.methionine.biosynthesis.I	oleate/vaccenate (18:1)	462	-0.3465	0.1389	0.0126	0.0908157576668667
PWY.2723..trehalose.degradation.V	p-cresol sulfate	348	-0.2676	0.1073	0.0126	0.0908157576668667
PWY.6897..thiamin.salvage.II	p-cresol sulfate	461	0.2743	0.1099	0.0126	0.0908157576668667
COLANSYN.PWY..colanic.acid.building.blocks.biosynthesis	palmitoyl ethanolamide	457	0.3194	0.1280	0.0126	0.0908157576668667
PWY.6628..superpathway.of.L.phenylalanine.biosynthesis	pantothenate (Vitamin B5)	443	-0.3445	0.1381	0.0126	0.0908157576668667
PWY.5692..allantoin.degradation.to.glyoxylate.II	phenylacetylglutamate	184	0.4613	0.1850	0.0126	0.0908157576668667
GALACT.GLUCUROCAT.PWY..superpathway.of.hexuronide.and.hexuronate.degradation	1-palmitoyl-GPI* (16:0)*	269	0.2598	0.1041	0.0126	0.0908157576668667
HOMOSER.METSYN.PWY..L.methionine.biosynthesis.I	1-palmitoyl-GPI* (16:0)*	268	-0.2755	0.1104	0.0126	0.0908157576668667
REDCITCYC..TCA.cycle.VIII..helicobacter.	ponciretin	61	0.4367	0.1750	0.0126	0.0908157576668667
PWY.6167..flavin.biosynthesis.II..archaea.	1-stearoyl-GPE (18:0)	156	-0.5997	0.2405	0.0126	0.0908157576668667
PWY.5861..superpathway.of.demethylmenaquinol.8.biosynthesis	salicylate	276	0.3339	0.1338	0.0126	0.0908157576668667
PWY.7399..methylphosphonate.degradation.II	spermidine	72	-0.4074	0.1633	0.0126	0.0908157576668667
THRESYN.PWY..superpathway.of.L.threonine.biosynthesis	taurine	458	-0.1639	0.0657	0.0126	0.0908157576668667
GLUCONEO.PWY..gluconeogenesis.I	trigonelline (N'-methylnicotinate)	449	-0.1817	0.0729	0.0126	0.0908157576668667
PWY.5973..cis.vaccenate.biosynthesis	tryptophan	462	0.5233	0.2097	0.0126	0.0908157576668667
PWY.7456..mannan.degradation	tryptophylglycine	385	-0.3387	0.1357	0.0126	0.0908157576668667
PWY.3801..sucrose.degradation.II..sucrose.synthase.	tyrosine	72	2.3608	0.9460	0.0126	0.0908157576668667
PWY.7196..superpathway.of.pyrimidine.ribonucleosides.salvage	undecanedioate	462	0.5049	0.2023	0.0126	0.0908157576668667
PWY.6892..thiazole.biosynthesis.I..E..coli.	uracil	453	-0.4404	0.1765	0.0126	0.0908157576668667
GLYCOLYSIS..glycolysis.I..from.glucose.6.phosphate.	xanthine	463	-0.4615	0.1850	0.0126	0.0908157576668667
LPSSYN.PWY..superpathway.of.lipopolysaccharide.biosynthesis	xanthine	157	-0.7687	0.3082	0.0126	0.0908157576668667
ARGSYN.PWY..L.arginine.biosynthesis.I..via.L.ornithine.	2'-deoxycytidine	451	-0.2992	0.1200	0.0126	0.0908157576668667
PWY0.321..phenylacetate.degradation.I..aerobic.	2'-deoxycytidine	80	-0.592	0.2374	0.0126	0.0908157576668667
PANTO.PWY..phosphopantothenate.biosynthesis.I	2-hydroxydecanoate	423	0.4078	0.1637	0.0127	0.0912631938720425
PWY.5198..factor.420.biosynthesis	2-linoleoylglycerol (18:2)	145	-0.2934	0.1177	0.0127	0.0912631938720425
TRNA.CHARGING.PWY..tRNA.charging	2-piperidinone	460	-0.3141	0.1261	0.0127	0.0912631938720425
TRPSYN.PWY..L.tryptophan.biosynthesis	3-(3-hydroxyphenyl)propionate	454	-0.1548	0.0621	0.0127	0.0912631938720425
PWY.2941..L.lysine.biosynthesis.II	3-aminoisobutyrate	230	-0.3255	0.1306	0.0127	0.0912631938720425
PWY.5104..L.isoleucine.biosynthesis.IV	3-hydroxystearate	382	0.2087	0.0837	0.0127	0.0912631938720425
AST.PWY..L.arginine.degradation.II..AST.pathway.	3-ureidopropionate	306	0.3447	0.1384	0.0127	0.0912631938720425
GLUCUROCAT.PWY..superpathway.of..beta..D.glucuronide.and.D.glucuronate.degradation	4-hydroxyphenylacetate	404	0.3336	0.1338	0.0127	0.0912631938720425
GLUCONEO.PWY..gluconeogenesis.I	5,6-dihydrothymine	186	-0.4071	0.1633	0.0127	0.0912631938720425
GLUCOSE1PMETAB.PWY..glucose.and.glucose.1.phosphate.degradation	5,6-dihydrothymine	170	0.3201	0.1284	0.0127	0.0912631938720425
PWY0.1061..superpathway.of.L.alanine.biosynthesis	6-oxopiperidine-2-carboxylic acid	464	-0.3349	0.1344	0.0127	0.0912631938720425
KDO.NAGLIPASYN.PWY..superpathway.of..Kdo.2.lipid.A.biosynthesis	7-ketolithocholate	64	0.3637	0.1460	0.0127	0.0912631938720425
PWY.7539..6.hydroxymethyl.dihydropterin.diphosphate.biosynthesis.III..Chlamydia.	7-ketolithocholate	98	0.4589	0.1841	0.0127	0.0912631938720425
PWY0.1297..superpathway.of.purine.deoxyribonucleosides.degradation	7-ketolithocholate	98	0.3862	0.1550	0.0127	0.0912631938720425
PWY0.162..superpathway.of.pyrimidine.ribonucleotides.de.novo.biosynthesis	7-methylguanine	462	-0.3289	0.1320	0.0127	0.0912631938720425
HISDEG.PWY..L.histidine.degradation.I	7-methylxanthine	261	-0.4004	0.1606	0.0127	0.0912631938720425
PWY.6270..isoprene.biosynthesis.I	7-methylxanthine	261	-0.3901	0.1565	0.0127	0.0912631938720425
PWY.7209..superpathway.of.pyrimidine.ribonucleosides.degradation	7-methylxanthine	184	0.4734	0.1900	0.0127	0.0912631938720425
PWY.7197..pyrimidine.deoxyribonucleotide.phosphorylation	alanylleucine	465	-0.3517	0.1411	0.0127	0.0912631938720425
PWY.5154..L.arginine.biosynthesis.III..via.N.acetyl.L.citrulline.	anthranilate	206	0.7982	0.3202	0.0127	0.0912631938720425
PWY.5837..1.4.dihydroxy.2.naphthoate.biosynthesis.I	asparagine	413	-0.2478	0.0994	0.0127	0.0912631938720425
MET.SAM.PWY..superpathway.of.S.adenosyl.L.methionine.biosynthesis	aspartate	464	-0.5529	0.2219	0.0127	0.0912631938720425
PWY.6969..TCA.cycle.V..2.oxoglutarate.ferredoxin.oxidoreductase.	beta-guanidinopropanoate	385	-0.2242	0.0899	0.0127	0.0912631938720425
PWY.6549..L.glutamine.biosynthesis.III	biotin	339	0.5003	0.2008	0.0127	0.0912631938720425
PWY.6147..6.hydroxymethyl.dihydropterin.diphosphate.biosynthesis.I	1,11-undecanedicarboxylate	463	-0.5384	0.2161	0.0127	0.0912631938720425
PWY66.398..TCA.cycle.III..animals.	1-linoleoyl-GPC (18:2)	281	-0.3007	0.1206	0.0127	0.0912631938720425
PWY.7198..pyrimidine.deoxyribonucleotides.de.novo.biosynthesis.IV	choline	399	0.3702	0.1485	0.0127	0.0912631938720425
PWY.7539..6.hydroxymethyl.dihydropterin.diphosphate.biosynthesis.III..Chlamydia.	1-methyl-beta-carboline-3-carboxylic acid	393	0.1448	0.0581	0.0127	0.0912631938720425
COBALSYN.PWY..adenosylcobalamin.salvage.from.cobinamide.I	dihydrocaffeate	358	0.1936	0.0777	0.0127	0.0912631938720425
HEMESYN2.PWY..heme.biosynthesis.II..anaerobic.	docosahexaenoate (DHA; 22:6n3)	446	0.1819	0.0730	0.0127	0.0912631938720425
P4.PWY..superpathway.of.L.lysine..L.threonine.and.L.methionine.biosynthesis.I	docosapentaenoate (DPA; 22:5n3)	446	-0.1852	0.0743	0.0127	0.0912631938720425
ARGSYN.PWY..L.arginine.biosynthesis.I..via.L.ornithine.	erythronate*	460	-0.3273	0.1314	0.0127	0.0912631938720425
PWY.5695..urate.biosynthesis.inosine.5p.phosphate.degradation	erythronate*	460	0.3471	0.1394	0.0127	0.0912631938720425
KETOGLUCONMET.PWY..ketogluconate.metabolism	erythrose	328	-0.3679	0.1476	0.0127	0.0912631938720425
PWY.7392..taxadiene.biosynthesis..engineered.	ethylmalonate	392	0.3685	0.1479	0.0127	0.0912631938720425
KDO.NAGLIPASYN.PWY..superpathway.of..Kdo.2.lipid.A.biosynthesis	fucitol	168	0.6308	0.2533	0.0127	0.0912631938720425
PWY.5367..petroselinate.biosynthesis	gamma-glutamylisoleucine*	435	0.4112	0.1650	0.0127	0.0912631938720425
P162.PWY..L.glutamate.degradation.V..via.hydroxyglutarate.	genistein	76	-0.4626	0.1856	0.0127	0.0912631938720425
PWY.6467..Kdo.transfer.to.lipid.IVA.III..Chlamydia.	hyocholate	58	-0.444	0.1782	0.0127	0.0912631938720425
TCA.GLYOX.BYPASS..superpathway.of.glyoxylate.bypass.and.TCA	indole-3-carboxylic acid	335	0.4093	0.1642	0.0127	0.0912631938720425
PWY.6121..5.aminoimidazole.ribonucleotide.biosynthesis.I	indolin-2-one	440	0.2692	0.1080	0.0127	0.0912631938720425
PWY.7197..pyrimidine.deoxyribonucleotide.phosphorylation	kynurenate	417	-0.2396	0.0961	0.0127	0.0912631938720425
PWY.5973..cis.vaccenate.biosynthesis	linoleoyl ethanolamide	449	0.2201	0.0883	0.0127	0.0912631938720425
PWY.7254..TCA.cycle.VII..acetate.producers.	lysine	399	-0.5021	0.2016	0.0127	0.0912631938720425
PWY0.1338..polymyxin.resistance	lysine	318	-0.5536	0.2220	0.0127	0.0912631938720425
PWY.5083..NAD.NADH.phosphorylation.and.dephosphorylation	maleamate	317	-0.599	0.2405	0.0127	0.0912631938720425
PWY.7663..gondoate.biosynthesis..anaerobic.	methylmalonate (MMA)	353	0.2918	0.1171	0.0127	0.0912631938720425
PWY.5667..CDP.diacylglycerol.biosynthesis.I	N-acetylglutamate	466	0.4693	0.1884	0.0127	0.0912631938720425
PWY0.1319..CDP.diacylglycerol.biosynthesis.II	N-acetylglutamate	466	0.4694	0.1884	0.0127	0.0912631938720425
CENTFERM.PWY..pyruvate.fermentation.to.butanoate	N-acetylglycine	446	0.4402	0.1766	0.0127	0.0912631938720425
PWY.922..mevalonate.pathway.I	N-acetylmuramate	352	0.3922	0.1574	0.0127	0.0912631938720425
PWY.7392..taxadiene.biosynthesis..engineered.	1-palmitoyl-2-linoleoyl-GPI (16:0/18:2)	96	0.2371	0.0952	0.0127	0.0912631938720425
PWY66.399..gluconeogenesis.III	oleoylcarnitine (C18)	199	-0.3583	0.1438	0.0127	0.0912631938720425
PWY.7187..pyrimidine.deoxyribonucleotides.de.novo.biosynthesis.II	1-palmitoyl-GPC (16:0)	446	-0.2525	0.1013	0.0127	0.0912631938720425
PWY.6151..S.adenosyl.L.methionine.cycle.I	palmitate (16:0)	460	-0.3698	0.1484	0.0127	0.0912631938720425
PWY.5198..factor.420.biosynthesis	1-palmitoyl-GPE (16:0)	197	-0.4891	0.1962	0.0127	0.0912631938720425
PYRIDNUCSYN.PWY..NAD.biosynthesis.I..from.aspartate.	pheophorbide A	404	-0.2171	0.0871	0.0127	0.0912631938720425
PWY.5692..allantoin.degradation.to.glyoxylate.II	pimelate (heptanedioate)	192	0.4838	0.1940	0.0127	0.0912631938720425
PWY.6167..flavin.biosynthesis.II..archaea.	pyridoxine (Vitamin B6)	187	0.5874	0.2357	0.0127	0.0912631938720425
AEROBACTINSYN.PWY..aerobactin.biosynthesis	succinimide	190	-0.7824	0.3140	0.0127	0.0912631938720425
PWY.7456..mannan.degradation	taurochenodeoxycholate	274	-0.3398	0.1364	0.0127	0.0912631938720425
PWY.6385..peptidoglycan.biosynthesis.III..mycobacteria.	10-nonadecenoate (19:1n9)	268	-0.3801	0.1526	0.0127	0.0912631938720425
GOLPDLCAT.PWY..superpathway.of.glycerol.degradation.to.1.3.propanediol	trans-urocanate	456	0.4615	0.1851	0.0127	0.0912631938720425
PWY.6113..superpathway.of.mycolate.biosynthesis	tyramine	425	0.1817	0.0729	0.0127	0.0912631938720425
PWY.5104..L.isoleucine.biosynthesis.IV	tyrosine	464	-0.6986	0.2804	0.0127	0.0912631938720425
PWY.5030..L.histidine.degradation.III	uracil	464	0.4624	0.1854	0.0127	0.0912631938720425
PWY.5121..superpathway.of.geranylgeranyl.diphosphate.biosynthesis.II..via.MEP.	valerylphenylalanine	441	0.307	0.1233	0.0127	0.0912631938720425
PWY.6527..stachyose.degradation	xanthurenate	245	0.3389	0.1361	0.0127	0.0912631938720425
GLYCOLYSIS..glycolysis.I..from.glucose.6.phosphate.	12-hydroxystearate	363	-0.2825	0.1133	0.0127	0.0912631938720425
PWY.6531..mannitol.cycle	1,2-dilinoleoyl-galactosylglycerol (18:2/18:2)*	242	0.407	0.1634	0.0127	0.0912631938720425
PWY0.1533..methylphosphonate.degradation.I	2'-deoxyadenosine	291	-0.2955	0.1186	0.0127	0.0912631938720425
P163.PWY..L.lysine.fermentation.to.acetate.and.butanoate	2-aminophenol	50	-1.7028	0.6838	0.0128	0.0916464814904859
PWY.7228..superpathway.of.guanosine.nucleotides.de.novo.biosynthesis.I	2-hydroxy-3-methylvalerate	435	-0.2127	0.0854	0.0128	0.0916464814904859
PWY.5861..superpathway.of.demethylmenaquinol.8.biosynthesis	2-keto-3-deoxy-gluconate	329	-0.3063	0.1231	0.0128	0.0916464814904859
PWY.5154..L.arginine.biosynthesis.III..via.N.acetyl.L.citrulline.	2-oleoylglycerol (18:1)	314	0.2621	0.1053	0.0128	0.0916464814904859
PWY0.781..aspartate.superpathway	3-(4-hydroxyphenyl)propionate	444	-0.1935	0.0777	0.0128	0.0916464814904859
PWY.5505..L.glutamate.and.L.glutamine.biosynthesis	3-hydroxyoctanoate	51	-1.066	0.4281	0.0128	0.0916464814904859
PWY.6113..superpathway.of.mycolate.biosynthesis	3-hydroxysebacate	234	0.5646	0.2269	0.0128	0.0916464814904859
PRPP.PWY..superpathway.of.histidine..purine..and.pyrimidine.biosynthesis	3-hydroxystearate	382	0.2085	0.0837	0.0128	0.0916464814904859
GLYCOLYSIS..glycolysis.I..from.glucose.6.phosphate.	3-methylxanthine	259	-0.3046	0.1223	0.0128	0.0916464814904859
PWY.6507..4.deoxy.L.threo.hex.4.enopyranuronate.degradation	1-(1-enyl-palmitoyl)-GPE (P-16:0)*	357	0.3319	0.1334	0.0128	0.0916464814904859
PWY.6174..mevalonate.pathway.II..archaea.	8-hydroxyguanine	139	-0.4356	0.1750	0.0128	0.0916464814904859
P4.PWY..superpathway.of.L.lysine..L.threonine.and.L.methionine.biosynthesis.I	acetylcarnitine (C2)	337	-0.3937	0.1583	0.0128	0.0916464814904859
PWY.7220..adenosine.deoxyribonucleotides.de.novo.biosynthesis.II	astaxanthin	133	-0.6155	0.2473	0.0128	0.0916464814904859
PWY.7222..guanosine.deoxyribonucleotides.de.novo.biosynthesis.II	astaxanthin	133	-0.6155	0.2473	0.0128	0.0916464814904859
PWY.6785..hydrogen.production.VIII	beta-alanine	82	0.7642	0.3069	0.0128	0.0916464814904859
PWY.5121..superpathway.of.geranylgeranyl.diphosphate.biosynthesis.II..via.MEP.	beta-hydroxyisovalerate	333	-0.453	0.1820	0.0128	0.0916464814904859
PWY.7392..taxadiene.biosynthesis..engineered.	caproate (6:0)	364	0.2316	0.0930	0.0128	0.0916464814904859
PWY4FS.7..phosphatidylglycerol.biosynthesis.I..plastidic.	caproate (6:0)	411	-0.1982	0.0796	0.0128	0.0916464814904859
PWY4FS.8..phosphatidylglycerol.biosynthesis.II..non.plastidic.	caproate (6:0)	411	-0.1982	0.0796	0.0128	0.0916464814904859
PWY.5838..superpathway.of.menaquinol.8.biosynthesis.I	coprostanol	325	0.4254	0.1708	0.0128	0.0916464814904859
PWY.7013..L.1.2.propanediol.degradation	cytosine	208	-0.374	0.1502	0.0128	0.0916464814904859
PWY0.321..phenylacetate.degradation.I..aerobic.	daidzein	70	0.4171	0.1675	0.0128	0.0916464814904859
GLCMANNANAUT.PWY..superpathway.of.N.acetylglucosamine..N.acetylmannosamine.and.N.acetylneuraminate.degradation	dehydrolithocholate	448	-0.2752	0.1106	0.0128	0.0916464814904859
PWY.7242..D.fructuronate.degradation	diaminopimelate	403	0.2871	0.1153	0.0128	0.0916464814904859
PWY.7345..superpathway.of.anaerobic.sucrose.degradation	dihydroorotate	58	0.1636	0.0657	0.0128	0.0916464814904859
PWY0.321..phenylacetate.degradation.I..aerobic.	dipicolinate	73	-0.4615	0.1854	0.0128	0.0916464814904859
PWY.5022..4.aminobutanoate.degradation.V	docosapentaenoate (n6 DPA; 22:5n6)	72	-0.5145	0.2067	0.0128	0.0916464814904859
PWY.241..C4.photosynthetic.carbon.assimilation.cycle..NADP.ME.type	gamma-aminobutyrate (GABA)	299	-0.3299	0.1325	0.0128	0.0916464814904859
COBALSYN.PWY..adenosylcobalamin.salvage.from.cobinamide.I	gamma-CEHC	141	0.7543	0.3030	0.0128	0.0916464814904859
TRPSYN.PWY..L.tryptophan.biosynthesis	1-methylnicotinamide	215	-0.3	0.1205	0.0128	0.0916464814904859
PWY.6737..starch.degradation.V	gamma-glutamylglutamate	446	0.3375	0.1356	0.0128	0.0916464814904859
ARGININE.SYN4.PWY..L.ornithine.de.novo..biosynthesis	gluconate	417	0.2189	0.0879	0.0128	0.0916464814904859
PWY.922..mevalonate.pathway.I	gluconate	316	-0.227	0.0912	0.0128	0.0916464814904859
PWY.5100..pyruvate.fermentation.to.acetate.and.lactate.II	1-methylxanthine	264	-0.2128	0.0855	0.0128	0.0916464814904859
PWY0.1297..superpathway.of.purine.deoxyribonucleosides.degradation	glycerate	470	-0.3656	0.1468	0.0128	0.0916464814904859
ILEUSYN.PWY..L.isoleucine.biosynthesis.I..from.threonine.	glycerol 3-phosphate	468	0.3614	0.1452	0.0128	0.0916464814904859
VALSYN.PWY..L.valine.biosynthesis	glycerol 3-phosphate	468	0.3614	0.1452	0.0128	0.0916464814904859
PWY.5676..acetyl.CoA.fermentation.to.butanoate.II	glycerophosphoethanolamine	452	0.3973	0.1596	0.0128	0.0916464814904859
PWY.5723..Rubisco.shunt	glycochenodeoxycholate	343	-0.2539	0.1020	0.0128	0.0916464814904859
PWY.7323..superpathway.of.GDP.mannose.derived.O.antigen.building.blocks.biosynthesis	I-urobilinogen	149	0.3076	0.1236	0.0128	0.0916464814904859
P164.PWY..purine.nucleobases.degradation.I..anaerobic.	isovalerate (C5)	438	0.3683	0.1479	0.0128	0.0916464814904859
GALACT.GLUCUROCAT.PWY..superpathway.of.hexuronide.and.hexuronate.degradation	leucylglutamine*	418	0.3125	0.1256	0.0128	0.0916464814904859
PWY0.1241..ADP.L.glycero..beta..D.manno.heptose.biosynthesis	maleamate	310	-0.5985	0.2404	0.0128	0.0916464814904859
NAGLIPASYN.PWY..lipid.IVA.biosynthesis	mevalonolactone	340	0.3886	0.1561	0.0128	0.0916464814904859
PHOSLIPSYN.PWY..superpathway.of.phospholipid.biosynthesis.I..bacteria.	myristate (14:0)	455	-0.2864	0.1151	0.0128	0.0916464814904859
SALVADEHYPOX.PWY..adenosine.nucleotides.degradation.II	myristate (14:0)	458	0.2686	0.1079	0.0128	0.0916464814904859
GLYOXYLATE.BYPASS..glyoxylate.cycle	N-acetylarginine	419	-0.3855	0.1549	0.0128	0.0916464814904859
PWY.6608..guanosine.nucleotides.degradation.III	N-acetylphenylalanine	468	0.3655	0.1468	0.0128	0.0916464814904859
PWY.2941..L.lysine.biosynthesis.II	N-acetylserine	466	0.4968	0.1996	0.0128	0.0916464814904859
PWY.7237..myo...chiro..and.scillo.inositol.degradation	1-palmitoyl-2-linoleoyl-GPE (16:0/18:2)	96	-0.6352	0.2552	0.0128	0.0916464814904859
PWY.7560..methylerythritol.phosphate.pathway.II	N-alpha-acetylornithine	466	-0.3521	0.1414	0.0128	0.0916464814904859
PWY.6167..flavin.biosynthesis.II..archaea.	N-formylmethionine	188	-0.585	0.2351	0.0128	0.0916464814904859
PWY.7229..superpathway.of.adenosine.nucleotides.de.novo.biosynthesis.I	N-formylmethionine	462	-0.3584	0.1440	0.0128	0.0916464814904859
ENTBACSYN.PWY..enterobactin.biosynthesis	N-methylglutamate	256	-0.4267	0.1713	0.0128	0.0916464814904859
PWY.7400..L.arginine.biosynthesis.IV..archaebacteria.	N-methylglutamate	399	-0.3666	0.1473	0.0128	0.0916464814904859
X1CMET2.PWY..N10.formyl.tetrahydrofolate.biosynthesis	N-palmitoyl-sphingosine (d18:1/16:0)	464	0.3272	0.1315	0.0128	0.0916464814904859
PWY.7229..superpathway.of.adenosine.nucleotides.de.novo.biosynthesis.I	N-propionylmethionine	436	-0.2566	0.1031	0.0128	0.0916464814904859
NAGLIPASYN.PWY..lipid.IVA.biosynthesis	N2,N6-diacetyllysine	373	-0.481	0.1933	0.0128	0.0916464814904859
PWY.7228..superpathway.of.guanosine.nucleotides.de.novo.biosynthesis.I	nicotinamide riboside	391	-0.2375	0.0954	0.0128	0.0916464814904859
PWY.6122..5.aminoimidazole.ribonucleotide.biosynthesis.II	nicotinate ribonucleoside	467	0.3201	0.1286	0.0128	0.0916464814904859
PWY.6277..superpathway.of.5.aminoimidazole.ribonucleotide.biosynthesis	nicotinate ribonucleoside	467	0.3201	0.1286	0.0128	0.0916464814904859
PWY0.845..superpathway.of.pyridoxal.5p.phosphate.biosynthesis.and.salvage	O-sulfo-L-tyrosine	350	0.2575	0.1034	0.0128	0.0916464814904859
GLUCUROCAT.PWY..superpathway.of..beta..D.glucuronide.and.D.glucuronate.degradation	orotate	464	0.3076	0.1236	0.0128	0.0916464814904859
PWY.6527..stachyose.degradation	orotate	465	0.3077	0.1235	0.0128	0.0916464814904859
PWY.6901..superpathway.of.glucose.and.xylose.degradation	p-cresol sulfate	462	-0.2526	0.1015	0.0128	0.0916464814904859
PWY.6270..isoprene.biosynthesis.I	paraxanthine	388	-0.2253	0.0905	0.0128	0.0916464814904859
PWY.6703..preQ0.biosynthesis	pentadecanoate (15:0)	358	-0.4014	0.1612	0.0128	0.0916464814904859
PWY.5022..4.aminobutanoate.degradation.V	phenethylamine	438	0.3118	0.1253	0.0128	0.0916464814904859
PWY.1269..CMP.3.deoxy.D.manno.octulosonate.biosynthesis.I	phenol sulfate	69	0.3752	0.1508	0.0128	0.0916464814904859
DTDPRHAMSYN.PWY..dTDP.L.rhamnose.biosynthesis.I	phenylalanylalanine	459	0.321	0.1289	0.0128	0.0916464814904859
METHANOGENESIS.PWY..methanogenesis.from.H2.and.CO2	phytosphingosine	203	-0.5191	0.2085	0.0128	0.0916464814904859
PWY.7315..dTDP.N.acetylthomosamine.biosynthesis	prolylglycine	260	0.4237	0.1703	0.0128	0.0916464814904859
NONOXIPENT.PWY..pentose.phosphate.pathway..non.oxidative.branch.	pseudouridine	467	0.3985	0.1601	0.0128	0.0916464814904859
PWY.6174..mevalonate.pathway.II..archaea.	ribitol	163	0.5894	0.2368	0.0128	0.0916464814904859
PYRIDNUCSYN.PWY..NAD.biosynthesis.I..from.aspartate.	1-stearoyl-GPC (18:0)	411	-0.274	0.1100	0.0128	0.0916464814904859
PWY.6803..phosphatidylcholine.acyl.editing	sebacate (decanedioate)	365	-0.4206	0.1690	0.0128	0.0916464814904859
PWY.2941..L.lysine.biosynthesis.II	solanidine	400	-0.1661	0.0667	0.0128	0.0916464814904859
PANTO.PWY..phosphopantothenate.biosynthesis.I	stachydrine	439	0.1744	0.0700	0.0128	0.0916464814904859
PYRIDOXSYN.PWY..pyridoxal.5p.phosphate.biosynthesis.I	stearate (18:0)	460	-0.3141	0.1262	0.0128	0.0916464814904859
HSERMETANA.PWY..L.methionine.biosynthesis.III	taurocholenate sulfate	148	-0.4234	0.1701	0.0128	0.0916464814904859
PWY.5347..superpathway.of.L.methionine.biosynthesis..transsulfuration.	10-hydroxystearate	453	-0.2566	0.1031	0.0128	0.0916464814904859
PWY.7539..6.hydroxymethyl.dihydropterin.diphosphate.biosynthesis.III..Chlamydia.	hydroxyproline	465	0.3642	0.1464	0.0128	0.0916464814904859
PWY0.1277..3.phenylpropanoate.and.3..3.hydroxyphenyl.propanoate.degradation	tribuloside	51	0.6997	0.2812	0.0128	0.0916464814904859
PWY.7115..C4.photosynthetic.carbon.assimilation.cycle..NAD.ME.type	uridine	359	0.3179	0.1277	0.0128	0.0916464814904859
COLANSYN.PWY..colanic.acid.building.blocks.biosynthesis	valine	458	0.6302	0.2532	0.0128	0.0916464814904859
PWY66.375..leukotriene.biosynthesis	valylglutamine	53	0.8231	0.3307	0.0128	0.0916464814904859
SO4ASSIM.PWY..sulfate.reduction.I..assimilatory.	dCMP	181	-0.4155	0.1669	0.0128	0.0916464814904859
MET.SAM.PWY..superpathway.of.S.adenosyl.L.methionine.biosynthesis	3-hydroxy-3-methylglutarate	465	-0.3201	0.1287	0.0129	0.0920461994258765
P124.PWY..Bifidobacterium.shunt	3-hydroxyquinine	52	0.4915	0.1978	0.0129	0.0920461994258765
PWY.4702..phytate.degradation.I	3b-hydroxy-5-cholenoic acid	380	0.3732	0.1501	0.0129	0.0920461994258765
PWY.6163..chorismate.biosynthesis.from.3.dehydroquinate	1-(1-enyl-palmitoyl)-GPE (P-16:0)*	358	0.3478	0.1399	0.0129	0.0920461994258765
PWY4FS.7..phosphatidylglycerol.biosynthesis.I..plastidic.	5-acetylamino-6-amino-3-methyluracil	443	-0.3654	0.1470	0.0129	0.0920461994258765
PWY4FS.8..phosphatidylglycerol.biosynthesis.II..non.plastidic.	5-acetylamino-6-amino-3-methyluracil	443	-0.3653	0.1469	0.0129	0.0920461994258765
GLUCOSE1PMETAB.PWY..glucose.and.glucose.1.phosphate.degradation	5-methyluridine (ribothymidine)	383	-0.2668	0.1073	0.0129	0.0920461994258765
PWY.7323..superpathway.of.GDP.mannose.derived.O.antigen.building.blocks.biosynthesis	6-oxopiperidine-2-carboxylic acid	457	-0.3826	0.1539	0.0129	0.0920461994258765
GLYCOLYSIS..glycolysis.I..from.glucose.6.phosphate.	alpha-hydroxyisovalerate	458	-0.227	0.0913	0.0129	0.0920461994258765
PWY.6165..chorismate.biosynthesis.II..archaea.	arabinose	131	-0.4864	0.1957	0.0129	0.0920461994258765
NONMEVIPP.PWY..methylerythritol.phosphate.pathway.I	arabonate/xylonate	465	0.3263	0.1312	0.0129	0.0920461994258765
PWY.6123..inosine.5p.phosphate.biosynthesis.I	beta-hydroxyisovalerate	332	0.4167	0.1675	0.0129	0.0920461994258765
PWY.3841..folate.transformations.II	bilirubin	414	0.2854	0.1148	0.0129	0.0920461994258765
ARGSYN.PWY..L.arginine.biosynthesis.I..via.L.ornithine.	bufotenine	121	-0.1652	0.0664	0.0129	0.0920461994258765
PWY0.42..2.methylcitrate.cycle.I	cadaverine	81	0.3539	0.1423	0.0129	0.0920461994258765
PWY.6785..hydrogen.production.VIII	1-linoleoyl-GPC (18:2)	67	-0.6246	0.2513	0.0129	0.0920461994258765
CALVIN.PWY..Calvin.Benson.Bassham.cycle	caffeine	361	-0.2829	0.1138	0.0129	0.0920461994258765
PWY1F.823..leucopelargonidin.and.leucocyanidin.biosynthesis	campesterol	51	0.8912	0.3585	0.0129	0.0920461994258765
PWY0.845..superpathway.of.pyridoxal.5p.phosphate.biosynthesis.and.salvage	citrate	467	0.3331	0.1340	0.0129	0.0920461994258765
PWY.6282..palmitoleate.biosynthesis.I..from..5Z..dodec.5.enoate.	creatine	450	0.2235	0.0899	0.0129	0.0920461994258765
PWY.7184..pyrimidine.deoxyribonucleotides.de.novo.biosynthesis.I	cysteinylglycine	160	-0.5914	0.2379	0.0129	0.0920461994258765
PWY.5030..L.histidine.degradation.III	cytosine	461	0.2872	0.1155	0.0129	0.0920461994258765
SULFATE.CYS.PWY..superpathway.of.sulfate.assimilation.and.cysteine.biosynthesis	cytosine	461	-0.2835	0.1140	0.0129	0.0920461994258765
BRANCHED.CHAIN.AA.SYN.PWY..superpathway.of.branched.amino.acid.biosynthesis	docosapentaenoate (n6 DPA; 22:5n6)	75	-0.4824	0.1940	0.0129	0.0920461994258765
FUCCAT.PWY..fucose.degradation	eicosapentaenoate (EPA; 20:5n3)	429	-0.2191	0.0881	0.0129	0.0920461994258765
ARGININE.SYN4.PWY..L.ornithine.de.novo..biosynthesis	ergosterol	278	0.2713	0.1091	0.0129	0.0920461994258765
PWY.6531..mannitol.cycle	erythronate*	415	0.3754	0.1509	0.0129	0.0920461994258765
ECASYN.PWY..enterobacterial.common.antigen.biosynthesis	gamma-aminobutyrate (GABA)	245	0.3302	0.1327	0.0129	0.0920461994258765
PWY.5367..petroselinate.biosynthesis	gamma-glutamylglycine	366	0.4404	0.1771	0.0129	0.0920461994258765
UBISYN.PWY..superpathway.of.ubiquinol.8.biosynthesis..prokaryotic.	glucuronate	303	-0.3611	0.1453	0.0129	0.0920461994258765
PWY.724..superpathway.of.L.lysine..L.threonine.and.L.methionine.biosynthesis.II	glycerophosphoglycerol	433	0.3303	0.1328	0.0129	0.0920461994258765
PWY.6545..pyrimidine.deoxyribonucleotides.de.novo.biosynthesis.III	glycine	466	-0.5127	0.2062	0.0129	0.0920461994258765
ARG.POLYAMINE.SYN..superpathway.of.arginine.and.polyamine.biosynthesis	glycodeoxycholate sulfate	119	-0.5704	0.2294	0.0129	0.0920461994258765
PWY.5088..L.glutamate.degradation.VIII..to.propanoate.	glycylisoleucine	261	-0.5755	0.2315	0.0129	0.0920461994258765
PWY.6609..adenine.and.adenosine.salvage.III	glycylisoleucine	463	0.4208	0.1691	0.0129	0.0920461994258765
PWY.7371..1.4.dihydroxy.6.naphthoate.biosynthesis.II	glycylleucine	336	0.511	0.2055	0.0129	0.0920461994258765
ILEUSYN.PWY..L.isoleucine.biosynthesis.I..from.threonine.	glycylvaline	464	0.4576	0.1840	0.0129	0.0920461994258765
VALSYN.PWY..L.valine.biosynthesis	glycylvaline	464	0.4576	0.1840	0.0129	0.0920461994258765
GALACTUROCAT.PWY..D.galacturonate.degradation.I	histidine	463	0.4672	0.1878	0.0129	0.0920461994258765
PWY.5189..tetrapyrrole.biosynthesis.II..from.glycine.	indole-3-carboxylic acid	389	0.3886	0.1563	0.0129	0.0920461994258765
PWY.7345..superpathway.of.anaerobic.sucrose.degradation	indoleacetate	70	0.4486	0.1803	0.0129	0.0920461994258765
MET.SAM.PWY..superpathway.of.S.adenosyl.L.methionine.biosynthesis	indolepropionate	449	-0.2862	0.1151	0.0129	0.0920461994258765
PANTO.PWY..phosphopantothenate.biosynthesis.I	isovalerate (C5)	450	-0.3373	0.1356	0.0129	0.0920461994258765
SALVADEHYPOX.PWY..adenosine.nucleotides.degradation.II	maleate	457	-0.5302	0.2131	0.0129	0.0920461994258765
ARGSYNBSUB.PWY..L.arginine.biosynthesis.II..acetyl.cycle.	maltose	449	-0.2101	0.0845	0.0129	0.0920461994258765
PWY.7196..superpathway.of.pyrimidine.ribonucleosides.salvage	methylsuccinate	440	0.2759	0.1110	0.0129	0.0920461994258765
PWY.7664..oleate.biosynthesis.IV..anaerobic.	mevalonolactone	347	0.3859	0.1552	0.0129	0.0920461994258765
ARGDEG.PWY..superpathway.of.L.arginine..putrescine..and.4.aminobutanoate.degradation	N-acetyl-1-methylhistidine*	111	0.4025	0.1618	0.0129	0.0920461994258765
ORNARGDEG.PWY..superpathway.of.L.arginine.and.L.ornithine.degradation	N-acetyl-1-methylhistidine*	111	0.4025	0.1618	0.0129	0.0920461994258765
PWY.6895..superpathway.of.thiamin.diphosphate.biosynthesis.II	N-acetylarginine	347	-0.4513	0.1815	0.0129	0.0920461994258765
PWY.6590..superpathway.of.Clostridium.acetobutylicum.acidogenic.fermentation	N-acetylglycine	446	0.4383	0.1762	0.0129	0.0920461994258765
PWY.6507..4.deoxy.L.threo.hex.4.enopyranuronate.degradation	N-acetylhistidine	466	0.4497	0.1809	0.0129	0.0920461994258765
RHAMCAT.PWY..L.rhamnose.degradation.I	N-acetylmethionine	460	0.3316	0.1333	0.0129	0.0920461994258765
HSERMETANA.PWY..L.methionine.biosynthesis.III	N-acetylmuramate	458	0.3793	0.1525	0.0129	0.0920461994258765
POLYAMSYN.PWY..superpathway.of.polyamine.biosynthesis.I	N-acetylsphingosine	186	-0.3923	0.1578	0.0129	0.0920461994258765
PWY.241..C4.photosynthetic.carbon.assimilation.cycle..NADP.ME.type	N-carbamylglutamate	328	-0.557	0.2241	0.0129	0.0920461994258765
POLYISOPRENSYN.PWY..polyisoprenoid.biosynthesis..E..coli.	N-methylhydantoin	118	0.4279	0.1721	0.0129	0.0920461994258765
GLUCUROCAT.PWY..superpathway.of..beta..D.glucuronide.and.D.glucuronate.degradation	nicotinamide	466	0.6306	0.2535	0.0129	0.0920461994258765
PWY.6270..isoprene.biosynthesis.I	nicotinamide riboside	392	-0.2477	0.0997	0.0129	0.0920461994258765
X1CMET2.PWY..N10.formyl.tetrahydrofolate.biosynthesis	1-palmitoyl-GPC (16:0)	445	0.252	0.1014	0.0129	0.0920461994258765
KDO.NAGLIPASYN.PWY..superpathway.of..Kdo.2.lipid.A.biosynthesis	p-cresol sulfate	314	-0.2703	0.1087	0.0129	0.0920461994258765
SULFATE.CYS.PWY..superpathway.of.sulfate.assimilation.and.cysteine.biosynthesis	palmitoleate (16:1n7)	462	-0.3824	0.1538	0.0129	0.0920461994258765
PWY.6897..thiamin.salvage.II	palmitoyl ethanolamide	464	0.3372	0.1356	0.0129	0.0920461994258765
PWY.6969..TCA.cycle.V..2.oxoglutarate.ferredoxin.oxidoreductase.	picolinate	459	-0.3259	0.1311	0.0129	0.0920461994258765
PWY.5918..superpathay.of.heme.biosynthesis.from.glutamate	piperidine	387	0.2486	0.1000	0.0129	0.0920461994258765
ARGDEG.PWY..superpathway.of.L.arginine..putrescine..and.4.aminobutanoate.degradation	pyridoxamine	179	-0.9589	0.3858	0.0129	0.0920461994258765
ORNARGDEG.PWY..superpathway.of.L.arginine.and.L.ornithine.degradation	pyridoxamine	179	-0.9589	0.3858	0.0129	0.0920461994258765
TCA..TCA.cycle.I..prokaryotic.	ribulose/xylulose	401	-0.3601	0.1448	0.0129	0.0920461994258765
PANTO.PWY..phosphopantothenate.biosynthesis.I	saccharopine	386	-0.2543	0.1022	0.0129	0.0920461994258765
PWY.6167..flavin.biosynthesis.II..archaea.	salicylate	149	-0.4898	0.1970	0.0129	0.0920461994258765
PWY.7391..isoprene.biosynthesis.II..engineered.	salicylate	167	-0.4772	0.1918	0.0129	0.0920461994258765
PWY.6123..inosine.5p.phosphate.biosynthesis.I	sedoheptulose	463	0.344	0.1383	0.0129	0.0920461994258765
PWY.7663..gondoate.biosynthesis..anaerobic.	sedoheptulose	464	0.368	0.1480	0.0129	0.0920461994258765
P461.PWY..hexitol.fermentation.to.lactate..formate..ethanol.and.acetate	stigmasterol	145	0.624	0.2509	0.0129	0.0920461994258765
PWY.7211..superpathway.of.pyrimidine.deoxyribonucleotides.de.novo.biosynthesis	1,2-dilinoleoyl-digalactosylglycerol (18:2/18:2)*	316	-0.3212	0.1293	0.0129	0.0920461994258765
HOMOSER.METSYN.PWY..L.methionine.biosynthesis.I	tyrosol	426	-0.5193	0.2089	0.0129	0.0920461994258765
PWY.5103..L.isoleucine.biosynthesis.III	tyrosol	427	-0.5119	0.2059	0.0129	0.0920461994258765
GLUCARDEG.PWY..D.glucarate.degradation.I	uridine	321	-0.2803	0.1127	0.0129	0.0920461994258765
PWY.561..superpathway.of.glyoxylate.cycle.and.fatty.acid.degradation	xylose	320	-0.2458	0.0988	0.0129	0.0920461994258765
PWY.3801..sucrose.degradation.II..sucrose.synthase.	2'-deoxycytidine	69	0.4019	0.1615	0.0129	0.0920461994258765
PWY.6270..isoprene.biosynthesis.I	2'-deoxycytidine	451	-0.3105	0.1248	0.0129	0.0920461994258765
PWY.7345..superpathway.of.anaerobic.sucrose.degradation	2'-deoxycytidine	69	0.4	0.1609	0.0129	0.0920461994258765
PWY0.1277..3.phenylpropanoate.and.3..3.hydroxyphenyl.propanoate.degradation	2-oleoylglycerol (18:1)	141	0.3856	0.1552	0.013	0.092500932561526
PWY.6519..8.amino.7.oxononanoate.biosynthesis.I	2-pyrrolidinone	239	0.438	0.1763	0.013	0.092500932561526
PWY.5100..pyruvate.fermentation.to.acetate.and.lactate.II	4-hydroxycinnamate	394	-0.2679	0.1079	0.013	0.092500932561526
PWY.5100..pyruvate.fermentation.to.acetate.and.lactate.II	4-ureidobutyrate	462	0.3413	0.1373	0.013	0.092500932561526
PWY.6122..5.aminoimidazole.ribonucleotide.biosynthesis.II	5-acetylamino-6-amino-3-methyluracil	449	0.3594	0.1447	0.013	0.092500932561526
PWY.6277..superpathway.of.5.aminoimidazole.ribonucleotide.biosynthesis	5-acetylamino-6-amino-3-methyluracil	449	0.3594	0.1447	0.013	0.092500932561526
PWY.6305..putrescine.biosynthesis.IV	6-oxolithocholate	412	0.3455	0.1391	0.013	0.092500932561526
HISTSYN.PWY..L.histidine.biosynthesis	7-methylurate	254	-0.235	0.0946	0.013	0.092500932561526
PWY.7456..mannan.degradation	9,10-DiHOME	395	-0.3161	0.1273	0.013	0.092500932561526
GLYCOGENSYNTH.PWY..glycogen.biosynthesis.I..from.ADP.D.Glucose.	acetylcarnitine (C2)	336	-0.3988	0.1605	0.013	0.092500932561526
ILEUSYN.PWY..L.isoleucine.biosynthesis.I..from.threonine.	arabinose	421	0.309	0.1244	0.013	0.092500932561526
VALSYN.PWY..L.valine.biosynthesis	arabinose	421	0.309	0.1244	0.013	0.092500932561526
PWY.6305..putrescine.biosynthesis.IV	arginine	443	-0.2083	0.0838	0.013	0.092500932561526
TCA..TCA.cycle.I..prokaryotic.	beta-alanine	449	-0.303	0.1219	0.013	0.092500932561526
PANTO.PWY..phosphopantothenate.biosynthesis.I	caproate (6:0)	417	-0.1847	0.0744	0.013	0.092500932561526
PWY0.162..superpathway.of.pyrimidine.ribonucleotides.de.novo.biosynthesis	cholesterol	457	-0.258	0.1038	0.013	0.092500932561526
PWY.5705..allantoin.degradation.to.glyoxylate.III	cis-4-hydroxycyclohexylacetic acid	316	-0.5082	0.2046	0.013	0.092500932561526
TRNA.CHARGING.PWY..tRNA.charging	citrulline	467	-0.6612	0.2661	0.013	0.092500932561526
PWY.3841..folate.transformations.II	cysteine	466	0.5229	0.2106	0.013	0.092500932561526
PWY.5103..L.isoleucine.biosynthesis.III	cysteine s-sulfate	389	-0.4158	0.1673	0.013	0.092500932561526
PWY.724..superpathway.of.L.lysine..L.threonine.and.L.methionine.biosynthesis.II	cytidine 2',3'-cyclic monophosphate	188	0.4728	0.1904	0.013	0.092500932561526
PWY.841..superpathway.of.purine.nucleotides.de.novo.biosynthesis.I	dehydroisoandrosterone sulfate (DHEA-S)	164	-0.3076	0.1239	0.013	0.092500932561526
HISTSYN.PWY..L.histidine.biosynthesis	dehydrolithocholate	448	0.2839	0.1143	0.013	0.092500932561526
PHOSLIPSYN.PWY..superpathway.of.phospholipid.biosynthesis.I..bacteria.	dimethylarginine (ADMA + SDMA)	401	0.2387	0.0961	0.013	0.092500932561526
PWY.5384..sucrose.degradation.IV..sucrose.phosphorylase.	ectoine	425	-0.3428	0.1381	0.013	0.092500932561526
HEME.BIOSYNTHESIS.II..heme.biosynthesis.I..aerobic.	1-methylhistidine	196	0.2798	0.1127	0.013	0.092500932561526
AST.PWY..L.arginine.degradation.II..AST.pathway.	fructose	307	-0.3466	0.1396	0.013	0.092500932561526
POLYAMSYN.PWY..superpathway.of.polyamine.biosynthesis.I	1-methylnicotinamide	215	-0.2691	0.1083	0.013	0.092500932561526
ILEUSYN.PWY..L.isoleucine.biosynthesis.I..from.threonine.	gamma-glutamyltyrosine	416	0.385	0.1550	0.013	0.092500932561526
VALSYN.PWY..L.valine.biosynthesis	gamma-glutamyltyrosine	416	0.385	0.1550	0.013	0.092500932561526
PWY.6387..UDP.N.acetylmuramoyl.pentapeptide.biosynthesis.I..meso.diaminopimelate.containing.	glucose	455	0.2563	0.1032	0.013	0.092500932561526
PWY.6121..5.aminoimidazole.ribonucleotide.biosynthesis.I	glucuronate	455	0.3416	0.1376	0.013	0.092500932561526
PWY.6608..guanosine.nucleotides.degradation.III	glycerol	454	-0.2547	0.1025	0.013	0.092500932561526
PWY0.321..phenylacetate.degradation.I..aerobic.	glycerol 3-phosphate	84	-0.7381	0.2973	0.013	0.092500932561526
PWY.7663..gondoate.biosynthesis..anaerobic.	glycolithocholate sulfate*	379	0.2784	0.1121	0.013	0.092500932561526
PWY.7315..dTDP.N.acetylthomosamine.biosynthesis	homocitrulline	365	-0.3179	0.1280	0.013	0.092500932561526
PWY.5104..L.isoleucine.biosynthesis.IV	indolelactate	411	-0.2548	0.1026	0.013	0.092500932561526
PWY.7254..TCA.cycle.VII..acetate.producers.	L-urobilin	356	-0.3605	0.1451	0.013	0.092500932561526
PWY.6167..flavin.biosynthesis.II..archaea.	linoleamide (18:2n6)	185	-0.3631	0.1462	0.013	0.092500932561526
PWY.6385..peptidoglycan.biosynthesis.III..mycobacteria.	lysylleucine	296	-0.3924	0.1581	0.013	0.092500932561526
PWY0.41..allantoin.degradation.IV..anaerobic.	malonate	260	-0.3902	0.1570	0.013	0.092500932561526
AEROBACTINSYN.PWY..aerobactin.biosynthesis	maltotriose	135	-0.3253	0.1310	0.013	0.092500932561526
PWY.6467..Kdo.transfer.to.lipid.IVA.III..Chlamydia.	methionine sulfoxide	65	-0.586	0.2360	0.013	0.092500932561526
RUMP.PWY..formaldehyde.oxidation.I	methylsuccinate	235	0.4502	0.1813	0.013	0.092500932561526
PWY.5505..L.glutamate.and.L.glutamine.biosynthesis	myo-inositol	407	-0.365	0.1469	0.013	0.092500932561526
PWY.6123..inosine.5p.phosphate.biosynthesis.I	N-acetylserotonin	362	0.3106	0.1250	0.013	0.092500932561526
POLYAMSYN.PWY..superpathway.of.polyamine.biosynthesis.I	N-alpha-acetylornithine	465	0.3439	0.1385	0.013	0.092500932561526
PWY66.409..superpathway.of.purine.nucleotide.salvage	N-methylglutamate	399	-0.3534	0.1422	0.013	0.092500932561526
P125.PWY..superpathway.of..R.R..butanediol.biosynthesis	N-palmitoyl-sphingosine (d18:1/16:0)	109	-0.5478	0.2205	0.013	0.092500932561526
PWY.5103..L.isoleucine.biosynthesis.III	N-palmitoylglycine	252	-0.4629	0.1863	0.013	0.092500932561526
PWY.6549..L.glutamine.biosynthesis.III	N6-carbamoylthreonyladenosine	128	1.0639	0.4282	0.013	0.092500932561526
PWY.5656..mannosylglycerate.biosynthesis.I	N6-dimethylallyladenine	178	-0.8664	0.3488	0.013	0.092500932561526
PWY.6125..superpathway.of.guanosine.nucleotides.de.novo.biosynthesis.II	nicotinamide riboside	391	-0.2287	0.0920	0.013	0.092500932561526
PWY.6126..superpathway.of.adenosine.nucleotides.de.novo.biosynthesis.II	1-palmitoyl-3-linoleoyl-glycerol (16:0/18:2)*	400	-0.2142	0.0862	0.013	0.092500932561526
PWY.6630..superpathway.of.L.tyrosine.biosynthesis	nicotinate ribonucleoside	392	-0.3229	0.1300	0.013	0.092500932561526
PWY.6609..adenine.and.adenosine.salvage.III	phosphate	437	-0.1849	0.0744	0.013	0.092500932561526
COBALSYN.PWY..adenosylcobalamin.salvage.from.cobinamide.I	pyridoxal	458	-0.5603	0.2256	0.013	0.092500932561526
PWY.6415..L.ascorbate.biosynthesis.V	ribonate (ribonolactone)	239	0.4779	0.1924	0.013	0.092500932561526
PWY.6700..queuosine.biosynthesis	1-stearoyl-GPE (18:0)	380	0.3518	0.1416	0.013	0.092500932561526
PANTO.PWY..phosphopantothenate.biosynthesis.I	secoisolariciresinol	116	-0.3626	0.1460	0.013	0.092500932561526
PWY.6167..flavin.biosynthesis.II..archaea.	serine	186	-1.0926	0.4397	0.013	0.092500932561526
PWY.6969..TCA.cycle.V..2.oxoglutarate.ferredoxin.oxidoreductase.	spermidine	425	-0.2373	0.0956	0.013	0.092500932561526
GLUDEG.I.PWY..GABA.shunt	thioproline	448	-0.3347	0.1348	0.013	0.092500932561526
PWY.5686..UMP.biosynthesis	hydroxyproline	466	0.3451	0.1390	0.013	0.092500932561526
AST.PWY..L.arginine.degradation.II..AST.pathway.	tryptamine	266	0.201	0.0809	0.013	0.092500932561526
DTDPRHAMSYN.PWY..dTDP.L.rhamnose.biosynthesis.I	tyramine	451	-0.1738	0.0700	0.013	0.092500932561526
PWY.6124..inosine.5p.phosphate.biosynthesis.II	xylose	403	0.2382	0.0959	0.013	0.092500932561526
PWY.6785..hydrogen.production.VIII	1,2-dilinoleoyl-GPC (18:2/18:2)	70	-0.4394	0.1770	0.0131	0.0929106944800558
TEICHOICACID.PWY..teichoic.acid..poly.glycerol..biosynthesis	2-deoxyribose	123	0.6294	0.2538	0.0131	0.0929106944800558
PWY.7456..mannan.degradation	2-hydroxyglutarate	449	0.3083	0.1243	0.0131	0.0929106944800558
PWY.6895..superpathway.of.thiamin.diphosphate.biosynthesis.II	2-methylmalonyl carnitine	273	-0.3887	0.1567	0.0131	0.0929106944800558
PWY.7111..pyruvate.fermentation.to.isobutanol..engineered.	2-oleoylglycerol (18:1)	314	-0.2755	0.1111	0.0131	0.0929106944800558
NAD.BIOSYNTHESIS.II..NAD.salvage.pathway.II	3-hydroxy-3-methylglutarate	462	-0.304	0.1226	0.0131	0.0929106944800558
PWY0.1261..anhydromuropeptides.recycling	3-hydroxyhexanoate	113	0.7781	0.3136	0.0131	0.0929106944800558
PWY0.1061..superpathway.of.L.alanine.biosynthesis	3-hydroxymyristate	430	0.4564	0.1840	0.0131	0.0929106944800558
X1CMET2.PWY..N10.formyl.tetrahydrofolate.biosynthesis	3-methyladipate	329	-0.2907	0.1172	0.0131	0.0929106944800558
PWY.7187..pyrimidine.deoxyribonucleotides.de.novo.biosynthesis.II	3-methylglutaconate	323	-0.3473	0.1400	0.0131	0.0929106944800558
ARGDEG.PWY..superpathway.of.L.arginine..putrescine..and.4.aminobutanoate.degradation	3-ureidopropionate	175	0.4525	0.1825	0.0131	0.0929106944800558
ORNARGDEG.PWY..superpathway.of.L.arginine.and.L.ornithine.degradation	3-ureidopropionate	175	0.4525	0.1825	0.0131	0.0929106944800558
PWY.6385..peptidoglycan.biosynthesis.III..mycobacteria.	3-ureidopropionate	456	-0.2978	0.1201	0.0131	0.0929106944800558
AST.PWY..L.arginine.degradation.II..AST.pathway.	4-hydroxyglutamate	178	0.3729	0.1503	0.0131	0.0929106944800558
PWY.6612..superpathway.of.tetrahydrofolate.biosynthesis	4-methylcatechol sulfate	72	-0.443	0.1785	0.0131	0.0929106944800558
PWY.5863..superpathway.of.phylloquinol.biosynthesis	5,6-dihydrothymine	178	0.3698	0.1490	0.0131	0.0929106944800558
PWY.841..superpathway.of.purine.nucleotides.de.novo.biosynthesis.I	5-hydroxylysine	245	-0.2944	0.1187	0.0131	0.0929106944800558
PWY.5367..petroselinate.biosynthesis	7,12-diketolithocholate	82	-0.4496	0.1812	0.0131	0.0929106944800558
RHAMCAT.PWY..L.rhamnose.degradation.I	acesulfame	138	0.3142	0.1266	0.0131	0.0929106944800558
ARGSYNBSUB.PWY..L.arginine.biosynthesis.II..acetyl.cycle.	acisoga	453	-0.3822	0.1540	0.0131	0.0929106944800558
PWY.5198..factor.420.biosynthesis	acisoga	206	-0.644	0.2596	0.0131	0.0929106944800558
PWY.7228..superpathway.of.guanosine.nucleotides.de.novo.biosynthesis.I	alpha-hydroxyisovalerate	457	-0.2248	0.0906	0.0131	0.0929106944800558
P162.PWY..L.glutamate.degradation.V..via.hydroxyglutarate.	anthranilate	192	-0.8434	0.3401	0.0131	0.0929106944800558
PWY.6700..queuosine.biosynthesis	arabinose	420	0.3024	0.1219	0.0131	0.0929106944800558
PWY.821..superpathway.of.sulfur.amino.acid.biosynthesis..Saccharomyces.cerevisiae.	benzoate	434	-0.4368	0.1761	0.0131	0.0929106944800558
PWY.6608..guanosine.nucleotides.degradation.III	butyrylglycine (C4)	270	0.3969	0.1600	0.0131	0.0929106944800558
PWY.7187..pyrimidine.deoxyribonucleotides.de.novo.biosynthesis.II	cholesterol	457	-0.2562	0.1033	0.0131	0.0929106944800558
P161.PWY..acetylene.degradation	3'-CMP	121	-0.4712	0.1899	0.0131	0.0929106944800558
PWY.5861..superpathway.of.demethylmenaquinol.8.biosynthesis	1-methyladenine	359	-0.4812	0.1939	0.0131	0.0929106944800558
PWY.5973..cis.vaccenate.biosynthesis	docosahexaenoate (DHA; 22:6n3)	450	0.1924	0.0776	0.0131	0.0929106944800558
PWY.5188..tetrapyrrole.biosynthesis.I..from.glutamate.	eicosapentaenoate (EPA; 20:5n3)	427	-0.231	0.0931	0.0131	0.0929106944800558
HISTSYN.PWY..L.histidine.biosynthesis	fructose	457	-0.3377	0.1360	0.0131	0.0929106944800558
SULFATE.CYS.PWY..superpathway.of.sulfate.assimilation.and.cysteine.biosynthesis	gamma-glutamyl-epsilon-lysine	458	-0.4025	0.1621	0.0131	0.0929106944800558
PWY4FS.7..phosphatidylglycerol.biosynthesis.I..plastidic.	gentisate	340	0.3105	0.1252	0.0131	0.0929106944800558
PWY4FS.8..phosphatidylglycerol.biosynthesis.II..non.plastidic.	gentisate	340	0.3105	0.1252	0.0131	0.0929106944800558
PWY.5855..ubiquinol.7.biosynthesis..prokaryotic.	glycocholate	340	-0.2083	0.0839	0.0131	0.0929106944800558
PWY.5856..ubiquinol.9.biosynthesis..prokaryotic.	glycocholate	340	-0.2083	0.0839	0.0131	0.0929106944800558
PWY.5857..ubiquinol.10.biosynthesis..prokaryotic.	glycocholate	340	-0.2083	0.0839	0.0131	0.0929106944800558
PWY.6708..ubiquinol.8.biosynthesis..prokaryotic.	glycocholate	340	-0.2083	0.0839	0.0131	0.0929106944800558
PWY.6151..S.adenosyl.L.methionine.cycle.I	glycodeoxycholate	433	0.245	0.0988	0.0131	0.0929106944800558
PWY.7328..superpathway.of.UDP.glucose.derived.O.antigen.building.blocks.biosynthesis	indole-3-carboxylic acid	351	0.4195	0.1690	0.0131	0.0929106944800558
PWY.6527..stachyose.degradation	indolelactate	412	0.2556	0.1030	0.0131	0.0929106944800558
PRPP.PWY..superpathway.of.histidine..purine..and.pyrimidine.biosynthesis	indolin-2-one	440	0.2747	0.1107	0.0131	0.0929106944800558
PWY.6167..flavin.biosynthesis.II..archaea.	isovalerate (C5)	181	0.6084	0.2453	0.0131	0.0929106944800558
PWY.6892..thiazole.biosynthesis.I..E..coli.	1-oleoylglycerol (18:1)	236	0.245	0.0988	0.0131	0.0929106944800558
PANTO.PWY..phosphopantothenate.biosynthesis.I	malonate	465	0.3323	0.1339	0.0131	0.0929106944800558
PWY.6317..galactose.degradation.I..Leloir.pathway.	methyl indole-3-acetate	268	0.5053	0.2036	0.0131	0.0929106944800558
PWY.6386..UDP.N.acetylmuramoyl.pentapeptide.biosynthesis.II..lysine.containing.	methylsuccinate	441	0.2636	0.1063	0.0131	0.0929106944800558
PWY0.166..superpathway.of.pyrimidine.deoxyribonucleotides.de.novo.biosynthesis..E..coli.	N-acetylasparagine	465	-0.3641	0.1467	0.0131	0.0929106944800558
PWY.6282..palmitoleate.biosynthesis.I..from..5Z..dodec.5.enoate.	N-acetylglucosaminylasparagine	448	0.3322	0.1339	0.0131	0.0929106944800558
BRANCHED.CHAIN.AA.SYN.PWY..superpathway.of.branched.amino.acid.biosynthesis	N-acetylsphingosine	187	-0.4276	0.1723	0.0131	0.0929106944800558
ANAGLYCOLYSIS.PWY..glycolysis.III..from.glucose.	N-acetyltyrosine	467	0.4027	0.1624	0.0131	0.0929106944800558
HOMOSER.METSYN.PWY..L.methionine.biosynthesis.I	N-acetyltyrosine	466	0.4171	0.1681	0.0131	0.0929106944800558
POLYAMSYN.PWY..superpathway.of.polyamine.biosynthesis.I	N-palmitoyl-sphingosine (d18:1/16:0)	464	-0.3276	0.1320	0.0131	0.0929106944800558
PWY0.1338..polymyxin.resistance	N2,N6-diacetyllysine	265	-0.5387	0.2172	0.0131	0.0929106944800558
PWY.7117..C4.photosynthetic.carbon.assimilation.cycle..PEPCK.type	N2-acetyllysine	356	0.5019	0.2022	0.0131	0.0929106944800558
PWY.5910..superpathway.of.geranylgeranyldiphosphate.biosynthesis.I..via.mevalonate.	nicotinamide	323	-0.7588	0.3058	0.0131	0.0929106944800558
FUC.RHAMCAT.PWY..superpathway.of.fucose.and.rhamnose.degradation	oleoylcarnitine (C18)	192	0.3434	0.1383	0.0131	0.0929106944800558
PWY.6630..superpathway.of.L.tyrosine.biosynthesis	oleoylcarnitine (C18)	175	0.3457	0.1394	0.0131	0.0929106944800558
PWY.7663..gondoate.biosynthesis..anaerobic.	ornithine	459	0.3104	0.1250	0.0131	0.0929106944800558
PWY.5695..urate.biosynthesis.inosine.5p.phosphate.degradation	p-hydroxybenzaldehyde	298	0.4117	0.1660	0.0131	0.0929106944800558
GLUCUROCAT.PWY..superpathway.of..beta..D.glucuronide.and.D.glucuronate.degradation	phenylalanylglycine	448	0.3201	0.1291	0.0131	0.0929106944800558
PWY.5910..superpathway.of.geranylgeranyldiphosphate.biosynthesis.I..via.mevalonate.	pregn steroid monosulfate*	57	-0.3952	0.1593	0.0131	0.0929106944800558
PWY4FS.7..phosphatidylglycerol.biosynthesis.I..plastidic.	pterin	433	-0.4824	0.1945	0.0131	0.0929106944800558
PWY4FS.8..phosphatidylglycerol.biosynthesis.II..non.plastidic.	pterin	433	-0.4824	0.1944	0.0131	0.0929106944800558
PWY.4242..pantothenate.and.coenzyme.A.biosynthesis.III	quinate	449	-0.2664	0.1074	0.0131	0.0929106944800558
NONMEVIPP.PWY..methylerythritol.phosphate.pathway.I	ribose	361	0.3697	0.1490	0.0131	0.0929106944800558
PWY66.398..TCA.cycle.III..animals.	S-methylmethionine	203	0.3923	0.1581	0.0131	0.0929106944800558
PWY.5022..4.aminobutanoate.degradation.V	suberate (octanedioate)	455	0.5044	0.2034	0.0131	0.0929106944800558
PWY.5855..ubiquinol.7.biosynthesis..prokaryotic.	tryptamine	309	0.1654	0.0666	0.0131	0.0929106944800558
PWY.5856..ubiquinol.9.biosynthesis..prokaryotic.	tryptamine	309	0.1654	0.0666	0.0131	0.0929106944800558
PWY.5857..ubiquinol.10.biosynthesis..prokaryotic.	tryptamine	309	0.1654	0.0666	0.0131	0.0929106944800558
PWY.6708..ubiquinol.8.biosynthesis..prokaryotic.	tryptamine	309	0.1654	0.0666	0.0131	0.0929106944800558
CALVIN.PWY..Calvin.Benson.Bassham.cycle	tyramine	451	-0.1761	0.0710	0.0131	0.0929106944800558
X1CMET2.PWY..N10.formyl.tetrahydrofolate.biosynthesis	13-HODE + 9-HODE	444	0.2394	0.0965	0.0131	0.0929106944800558
PWY.6123..inosine.5p.phosphate.biosynthesis.I	17-methylstearate	445	-0.3044	0.1227	0.0131	0.0929106944800558
PWY.7220..adenosine.deoxyribonucleotides.de.novo.biosynthesis.II	2'-deoxyuridine	457	-0.346	0.1395	0.0131	0.0929106944800558
PWY.7222..guanosine.deoxyribonucleotides.de.novo.biosynthesis.II	2'-deoxyuridine	457	-0.346	0.1395	0.0131	0.0929106944800558
PWY.6803..phosphatidylcholine.acyl.editing	2-linoleoylglycerol (18:2)	270	0.2202	0.0889	0.0132	0.0933293957998313
PWY.5345..superpathway.of.L.methionine.biosynthesis..by.sulfhydrylation.	1,3,7-trimethylurate	433	0.1935	0.0781	0.0132	0.0933293957998313
PWY0.1296..purine.ribonucleosides.degradation	3-hydroxystearate	383	0.2081	0.0840	0.0132	0.0933293957998313
DENOVOPURINE2.PWY..superpathway.of.purine.nucleotides.de.novo.biosynthesis.II	3-methyladipate	329	0.2873	0.1159	0.0132	0.0933293957998313
PWY.5484..glycolysis.II..from.fructose.6.phosphate.	3-methylxanthine	259	-0.3129	0.1262	0.0132	0.0933293957998313
PWY.6612..superpathway.of.tetrahydrofolate.biosynthesis	3-ureidopropionate	448	0.2809	0.1133	0.0132	0.0933293957998313
KDO.NAGLIPASYN.PWY..superpathway.of..Kdo.2.lipid.A.biosynthesis	4-acetamidophenol	98	-0.333	0.1344	0.0132	0.0933293957998313
PWY.6122..5.aminoimidazole.ribonucleotide.biosynthesis.II	1-(1-enyl-palmitoyl)-GPE (P-16:0)*	358	0.3569	0.1441	0.0132	0.0933293957998313
PWY.6277..superpathway.of.5.aminoimidazole.ribonucleotide.biosynthesis	1-(1-enyl-palmitoyl)-GPE (P-16:0)*	358	0.3569	0.1441	0.0132	0.0933293957998313
FASYN.INITIAL.PWY..superpathway.of.fatty.acid.biosynthesis.initiation..E..coli.	4-hydroxyglutamate	261	0.3446	0.1390	0.0132	0.0933293957998313
PWY.7663..gondoate.biosynthesis..anaerobic.	4-hydroxyphenylacetate	405	0.3635	0.1467	0.0132	0.0933293957998313
PWY.5845..superpathway.of.menaquinol.9.biosynthesis	4-ureidobutyrate	278	-0.4405	0.1778	0.0132	0.0933293957998313
PWY.5896..superpathway.of.menaquinol.10.biosynthesis	4-ureidobutyrate	278	-0.4405	0.1778	0.0132	0.0933293957998313
PRPP.PWY..superpathway.of.histidine..purine..and.pyrimidine.biosynthesis	1-(3-aminopropyl)-2-pyrrolidone	291	-0.5555	0.2240	0.0132	0.0933293957998313
AST.PWY..L.arginine.degradation.II..AST.pathway.	7-ketolithocholate	62	0.447	0.1803	0.0132	0.0933293957998313
PWY.5189..tetrapyrrole.biosynthesis.II..from.glycine.	alpha-tocotrienol	451	0.4157	0.1677	0.0132	0.0933293957998313
PWY.7198..pyrimidine.deoxyribonucleotides.de.novo.biosynthesis.IV	1-linoleoyl-2-linolenoyl-digalactosylglycerol (18;2/18:3)*	108	0.5779	0.2332	0.0132	0.0933293957998313
DENOVOPURINE2.PWY..superpathway.of.purine.nucleotides.de.novo.biosynthesis.II	androsterone sulfate	77	-0.5131	0.2071	0.0132	0.0933293957998313
PWY.5850..superpathway.of.menaquinol.6.biosynthesis.I	anthranilate	126	0.8733	0.3522	0.0132	0.0933293957998313
METSYN.PWY..L.homoserine.and.L.methionine.biosynthesis	arginine	447	-0.216	0.0872	0.0132	0.0933293957998313
PWY.5695..urate.biosynthesis.inosine.5p.phosphate.degradation	biocytin	399	0.4886	0.1972	0.0132	0.0933293957998313
PWY.6167..flavin.biosynthesis.II..archaea.	1-linoleoyl-GPC (18:2)	127	-0.4118	0.1661	0.0132	0.0933293957998313
PWY.6737..starch.degradation.V	caproate (6:0)	417	0.1791	0.0723	0.0132	0.0933293957998313
PWY.841..superpathway.of.purine.nucleotides.de.novo.biosynthesis.I	chenodeoxycholate	89	-0.3485	0.1406	0.0132	0.0933293957998313
NAD.BIOSYNTHESIS.II..NAD.salvage.pathway.II	citrate	464	-0.3214	0.1296	0.0132	0.0933293957998313
PWY.5198..factor.420.biosynthesis	citrate	216	-0.4662	0.1880	0.0132	0.0933293957998313
PWY.5695..urate.biosynthesis.inosine.5p.phosphate.degradation	cortolone	174	0.423	0.1707	0.0132	0.0933293957998313
PWY.5676..acetyl.CoA.fermentation.to.butanoate.II	dihomolinolenate (20:3n3 or 3n6)	447	-0.2267	0.0915	0.0132	0.0933293957998313
PWY66.399..gluconeogenesis.III	dihomolinolenate (20:3n3 or 3n6)	453	-0.2273	0.0918	0.0132	0.0933293957998313
PWY.5918..superpathay.of.heme.biosynthesis.from.glutamate	feruloylputrescine	50	0.5604	0.2261	0.0132	0.0933293957998313
PWY.6353..purine.nucleotides.degradation.II..aerobic.	galacturonate	461	-0.255	0.1029	0.0132	0.0933293957998313
PWY.7456..mannan.degradation	gamma-aminobutyrate (GABA)	381	-0.2632	0.1061	0.0132	0.0933293957998313
PWY.5840..superpathway.of.menaquinol.7.biosynthesis	gamma-tocopherol/beta-tocopherol	427	-0.4517	0.1823	0.0132	0.0933293957998313
PWY.5855..ubiquinol.7.biosynthesis..prokaryotic.	glycerate	364	-0.3908	0.1578	0.0132	0.0933293957998313
PWY.5856..ubiquinol.9.biosynthesis..prokaryotic.	glycerate	364	-0.3908	0.1578	0.0132	0.0933293957998313
PWY.5857..ubiquinol.10.biosynthesis..prokaryotic.	glycerate	364	-0.3908	0.1578	0.0132	0.0933293957998313
PWY.6708..ubiquinol.8.biosynthesis..prokaryotic.	glycerate	364	-0.3908	0.1578	0.0132	0.0933293957998313
PWY0.1479..tRNA.processing	glycerate	282	0.5582	0.2253	0.0132	0.0933293957998313
GLUCUROCAT.PWY..superpathway.of..beta..D.glucuronide.and.D.glucuronate.degradation	glycerophosphorylcholine (GPC)	341	0.2642	0.1066	0.0132	0.0933293957998313
PWY.3781..aerobic.respiration.I..cytochrome.c.	glycochenodeoxycholate	248	0.3062	0.1235	0.0132	0.0933293957998313
PWY.6609..adenine.and.adenosine.salvage.III	glycocholate	436	0.2082	0.0840	0.0132	0.0933293957998313
GALACTUROCAT.PWY..D.galacturonate.degradation.I	glycylisoleucine	462	0.4315	0.1741	0.0132	0.0933293957998313
PWY.6386..UDP.N.acetylmuramoyl.pentapeptide.biosynthesis.II..lysine.containing.	glycylvaline	464	0.4292	0.1732	0.0132	0.0933293957998313
PWY.6467..Kdo.transfer.to.lipid.IVA.III..Chlamydia.	hexadecanedioate (C16)	64	-0.3054	0.1233	0.0132	0.0933293957998313
PWY.5173..superpathway.of.acetyl.CoA.biosynthesis	histamine	222	0.2656	0.1072	0.0132	0.0933293957998313
PYRIDNUCSYN.PWY..NAD.biosynthesis.I..from.aspartate.	I-urobilinogen	150	-0.299	0.1206	0.0132	0.0933293957998313
COBALSYN.PWY..adenosylcobalamin.salvage.from.cobinamide.I	imidazole propionate	451	0.2167	0.0875	0.0132	0.0933293957998313
NAD.BIOSYNTHESIS.II..NAD.salvage.pathway.II	indolelactate	409	-0.2591	0.1046	0.0132	0.0933293957998313
PWY.7254..TCA.cycle.VII..acetate.producers.	maleate	396	-0.5374	0.2168	0.0132	0.0933293957998313
PWY.6415..L.ascorbate.biosynthesis.V	maltose	232	-0.3448	0.1391	0.0132	0.0933293957998313
METSYN.PWY..L.homoserine.and.L.methionine.biosynthesis	mannose	447	-0.3691	0.1490	0.0132	0.0933293957998313
PWY.5188..tetrapyrrole.biosynthesis.I..from.glutamate.	mannose	445	-0.36	0.1452	0.0132	0.0933293957998313
PWY.6969..TCA.cycle.V..2.oxoglutarate.ferredoxin.oxidoreductase.	mannose	447	-0.3397	0.1371	0.0132	0.0933293957998313
PWY.7254..TCA.cycle.VII..acetate.producers.	1-palmitoyl-2-linoleoyl-galactosylglycerol (16:0/18:2)*	129	-0.5384	0.2172	0.0132	0.0933293957998313
TRNA.CHARGING.PWY..tRNA.charging	N-acetylasparagine	465	-0.3742	0.1509	0.0132	0.0933293957998313
PWY.7221..guanosine.ribonucleotides.de.novo.biosynthesis	N-acetylmethionine sulfoxide	466	0.3891	0.1570	0.0132	0.0933293957998313
PWY.5189..tetrapyrrole.biosynthesis.II..from.glycine.	N-acetylputrescine	456	-0.1758	0.0709	0.0132	0.0933293957998313
PWY.5188..tetrapyrrole.biosynthesis.I..from.glutamate.	N-acetylsphingosine	185	-0.4065	0.1640	0.0132	0.0933293957998313
PWY.5695..urate.biosynthesis.inosine.5p.phosphate.degradation	N-methylglutamate	399	0.3894	0.1570	0.0132	0.0933293957998313
PWY.7208..superpathway.of.pyrimidine.nucleobases.salvage	N-methylpipecolate	466	0.4372	0.1764	0.0132	0.0933293957998313
CENTFERM.PWY..pyruvate.fermentation.to.butanoate	N2,N6-diacetyllysine	372	0.5057	0.2040	0.0132	0.0933293957998313
PWY.7184..pyrimidine.deoxyribonucleotides.de.novo.biosynthesis.I	N6-acetyllysine	464	-0.436	0.1760	0.0132	0.0933293957998313
PWY.5861..superpathway.of.demethylmenaquinol.8.biosynthesis	O-acetylhomoserine	326	-0.4552	0.1836	0.0132	0.0933293957998313
PWY.5505..L.glutamate.and.L.glutamine.biosynthesis	ornithine	408	-0.3209	0.1295	0.0132	0.0933293957998313
FUC.RHAMCAT.PWY..superpathway.of.fucose.and.rhamnose.degradation	p-cresol sulfate	435	-0.2398	0.0968	0.0132	0.0933293957998313
MET.SAM.PWY..superpathway.of.S.adenosyl.L.methionine.biosynthesis	palmitoleate (16:1n7)	463	-0.3969	0.1601	0.0132	0.0933293957998313
OANTIGEN.PWY..O.antigen.building.blocks.biosynthesis..E..coli.	pregn steroid monosulfate*	84	-0.5144	0.2076	0.0132	0.0933293957998313
P108.PWY..pyruvate.fermentation.to.propanoate.I	saccharin	305	-0.1698	0.0685	0.0132	0.0933293957998313
HEXITOLDEGSUPER.PWY..superpathway.of.hexitol.degradation..bacteria.	sitostanol	408	0.3217	0.1298	0.0132	0.0933293957998313
PWY.3781..aerobic.respiration.I..cytochrome.c.	succinate	272	-0.4303	0.1737	0.0132	0.0933293957998313
PWY.5030..L.histidine.degradation.III	sulfate*	460	0.2711	0.1094	0.0132	0.0933293957998313
PWY.6122..5.aminoimidazole.ribonucleotide.biosynthesis.II	taurochenodeoxycholate	282	-0.3146	0.1269	0.0132	0.0933293957998313
PWY.6277..superpathway.of.5.aminoimidazole.ribonucleotide.biosynthesis	taurochenodeoxycholate	282	-0.3146	0.1269	0.0132	0.0933293957998313
FAO.PWY..fatty.acid..beta..oxidation.I	xanthurenate	242	-0.3307	0.1335	0.0132	0.0933293957998313
PWY66.399..gluconeogenesis.III	xanthurenate	245	-0.3496	0.1411	0.0132	0.0933293957998313
PWY.7286..7..3.amino.3.carboxypropyl..wyosine.biosynthesis	2,4,6-trihydroxybenzoate	197	-0.5532	0.2234	0.0133	0.0937339065859163
PWY.7199..pyrimidine.deoxyribonucleosides.salvage	2-deoxyribose	460	0.3941	0.1591	0.0133	0.0937339065859163
PWY.5667..CDP.diacylglycerol.biosynthesis.I	3-hydroxypalmitate	67	0.7136	0.2884	0.0133	0.0937339065859163
PWY0.1319..CDP.diacylglycerol.biosynthesis.II	3-hydroxypalmitate	67	0.7139	0.2883	0.0133	0.0937339065859163
PWY.2942..L.lysine.biosynthesis.III	3-hydroxypropanoate	131	0.6841	0.2764	0.0133	0.0937339065859163
PWY.6545..pyrimidine.deoxyribonucleotides.de.novo.biosynthesis.III	3-methylglutarate/2-methylglutarate	465	0.4166	0.1684	0.0133	0.0937339065859163
PWY.6606..guanosine.nucleotides.degradation.II	1,7-dimethylurate	306	0.2183	0.0881	0.0133	0.0937339065859163
PWY.5100..pyruvate.fermentation.to.acetate.and.lactate.II	5,6-dihydrothymine	187	-0.3536	0.1428	0.0133	0.0937339065859163
TCA.GLYOX.BYPASS..superpathway.of.glyoxylate.bypass.and.TCA	5,6-dihydrothymine	162	0.3748	0.1514	0.0133	0.0937339065859163
THRESYN.PWY..superpathway.of.L.threonine.biosynthesis	5,6-dihydrothymine	186	-0.3549	0.1433	0.0133	0.0937339065859163
PWY.6606..guanosine.nucleotides.degradation.II	adipate	462	0.3451	0.1394	0.0133	0.0937339065859163
GLUCARDEG.PWY..D.glucarate.degradation.I	1-linolenoylglycerol (18:3)	192	0.2139	0.0864	0.0133	0.0937339065859163
AEROBACTINSYN.PWY..aerobactin.biosynthesis	asparagine	182	-0.3895	0.1574	0.0133	0.0937339065859163
PWY0.1479..tRNA.processing	asparagine	270	0.3453	0.1395	0.0133	0.0937339065859163
PWY.6125..superpathway.of.guanosine.nucleotides.de.novo.biosynthesis.II	aspartate	463	-0.5278	0.2131	0.0133	0.0937339065859163
DENOVOPURINE2.PWY..superpathway.of.purine.nucleotides.de.novo.biosynthesis.II	beta-alanine	447	-0.2908	0.1175	0.0133	0.0937339065859163
PWY.7187..pyrimidine.deoxyribonucleotides.de.novo.biosynthesis.II	betaine	462	-0.4031	0.1629	0.0133	0.0937339065859163
PWY.6270..isoprene.biosynthesis.I	cholate	421	-0.1851	0.0748	0.0133	0.0937339065859163
PWY.5005..biotin.biosynthesis.II	1-linoleoyl-GPI* (18:2)*	58	0.704	0.2844	0.0133	0.0937339065859163
HEXITOLDEGSUPER.PWY..superpathway.of.hexitol.degradation..bacteria.	cytidine	436	-0.2639	0.1066	0.0133	0.0937339065859163
PWY.5920..superpathway.of.heme.biosynthesis.from.glycine	3'-CMP	86	-0.697	0.2815	0.0133	0.0937339065859163
PWY.5079..L.phenylalanine.degradation.III	daidzein	52	-0.0997	0.0403	0.0133	0.0937339065859163
METHANOGENESIS.PWY..methanogenesis.from.H2.and.CO2	docosahexaenoate (DHA; 22:6n3)	197	-0.3447	0.1393	0.0133	0.0937339065859163
PEPTIDOGLYCANSYN.PWY..peptidoglycan.biosynthesis.I..meso.diaminopimelate.containing.	erythrose	425	0.3328	0.1344	0.0133	0.0937339065859163
PWY.7221..guanosine.ribonucleotides.de.novo.biosynthesis	FAD	168	0.6956	0.2810	0.0133	0.0937339065859163
FUC.RHAMCAT.PWY..superpathway.of.fucose.and.rhamnose.degradation	glucose	427	-0.2733	0.1103	0.0133	0.0937339065859163
PWY.5097..L.lysine.biosynthesis.VI	glycerol	454	0.2504	0.1012	0.0133	0.0937339065859163
PWY.6531..mannitol.cycle	glycerophosphoinositol*	402	0.3197	0.1291	0.0133	0.0937339065859163
PWY.6163..chorismate.biosynthesis.from.3.dehydroquinate	glycylisoleucine	463	0.4272	0.1725	0.0133	0.0937339065859163
PWY.5656..mannosylglycerate.biosynthesis.I	lanosterol	181	0.7546	0.3049	0.0133	0.0937339065859163
PWY.6936..seleno.amino.acid.biosynthesis	linoleamide (18:2n6)	451	-0.2566	0.1037	0.0133	0.0937339065859163
PWY.6167..flavin.biosynthesis.II..archaea.	linoleoyl ethanolamide	182	-0.4154	0.1678	0.0133	0.0937339065859163
FUC.RHAMCAT.PWY..superpathway.of.fucose.and.rhamnose.degradation	maltose	422	-0.2122	0.0857	0.0133	0.0937339065859163
PWY.4702..phytate.degradation.I	methionine sulfoxide	440	-0.7074	0.2857	0.0133	0.0937339065859163
SO4ASSIM.PWY..sulfate.reduction.I..assimilatory.	methylsuccinate	438	-0.2792	0.1128	0.0133	0.0937339065859163
PWY.241..C4.photosynthetic.carbon.assimilation.cycle..NADP.ME.type	myo-inositol	349	0.4073	0.1645	0.0133	0.0937339065859163
PWY.7539..6.hydroxymethyl.dihydropterin.diphosphate.biosynthesis.III..Chlamydia.	N-acetyl-aspartyl-glutamate (NAAG)	132	0.6237	0.2519	0.0133	0.0937339065859163
KDO.NAGLIPASYN.PWY..superpathway.of..Kdo.2.lipid.A.biosynthesis	1-palmitoyl-2-linoleoyl-galactosylglycerol (16:0/18:2)*	94	-0.6439	0.2601	0.0133	0.0937339065859163
PWY.6163..chorismate.biosynthesis.from.3.dehydroquinate	N-acetylisoleucine	465	0.3131	0.1265	0.0133	0.0937339065859163
BIOTIN.BIOSYNTHESIS.PWY..biotin.biosynthesis.I	N-acetylmuramate	450	-0.352	0.1422	0.0133	0.0937339065859163
P23.PWY..reductive.TCA.cycle.I	N-acetylneuraminate	305	0.3457	0.1396	0.0133	0.0937339065859163
PWY.5837..1.4.dihydroxy.2.naphthoate.biosynthesis.I	N-acetylputrescine	428	0.1816	0.0734	0.0133	0.0937339065859163
P42.PWY..incomplete.reductive.TCA.cycle	N-acetyltaurine	234	-0.173	0.0699	0.0133	0.0937339065859163
PWY.724..superpathway.of.L.lysine..L.threonine.and.L.methionine.biosynthesis.II	N-acetyltyrosine	467	0.3887	0.1570	0.0133	0.0937339065859163
PWY.7234..inosine.5p.phosphate.biosynthesis.III	N-formylmethionine	457	-0.3435	0.1388	0.0133	0.0937339065859163
PWY.7237..myo...chiro..and.scillo.inositol.degradation	1-palmitoyl-2-oleoyl-GPC (16:0/18:1)	437	-0.3207	0.1295	0.0133	0.0937339065859163
RHAMCAT.PWY..L.rhamnose.degradation.I	N-propionylmethionine	435	0.2735	0.1105	0.0133	0.0937339065859163
PWY.4981..L.proline.biosynthesis.II..from.arginine.	N6,N6,N6-trimethyllysine	447	-0.2841	0.1147	0.0133	0.0937339065859163
PWY.6588..pyruvate.fermentation.to.acetone	N6,N6,N6-trimethyllysine	446	-0.2651	0.1071	0.0133	0.0937339065859163
ASPASN.PWY..superpathway.of.L.aspartate.and.L.asparagine.biosynthesis	N6,N6-dimethyladenosine	338	0.3054	0.1233	0.0133	0.0937339065859163
PWY.6588..pyruvate.fermentation.to.acetone	N6,N6-dimethyladenosine	336	-0.2813	0.1136	0.0133	0.0937339065859163
P105.PWY..TCA.cycle.IV..2.oxoglutarate.decarboxylase.	N6-acetyllysine	370	-0.4724	0.1909	0.0133	0.0937339065859163
PWY.5973..cis.vaccenate.biosynthesis	N6-carboxymethyllysine	392	0.2923	0.1181	0.0133	0.0937339065859163
PWY.6387..UDP.N.acetylmuramoyl.pentapeptide.biosynthesis.I..meso.diaminopimelate.containing.	p-cresol	383	-0.3138	0.1268	0.0133	0.0937339065859163
PYRIDNUCSYN.PWY..NAD.biosynthesis.I..from.aspartate.	p-cresol	383	0.3263	0.1318	0.0133	0.0937339065859163
PWY66.399..gluconeogenesis.III	p-hydroxybenzaldehyde	298	0.3883	0.1569	0.0133	0.0937339065859163
PWY0.1338..polymyxin.resistance	phenethylamine	310	0.3358	0.1357	0.0133	0.0937339065859163
NAD.BIOSYNTHESIS.II..NAD.salvage.pathway.II	phenylpyruvate	409	0.3626	0.1464	0.0133	0.0937339065859163
PWY.6121..5.aminoimidazole.ribonucleotide.biosynthesis.I	pregnen-diol disulfate*	104	-0.403	0.1628	0.0133	0.0937339065859163
PWY.4041...gamma..glutamyl.cycle	prolylglycine	270	0.4194	0.1693	0.0133	0.0937339065859163
PWY.6471..peptidoglycan.biosynthesis.IV..Enterococcus.faecium.	1-stearoyl-GPC (18:0)	341	-0.2842	0.1148	0.0133	0.0937339065859163
COMPLETE.ARO.PWY..superpathway.of.aromatic.amino.acid.biosynthesis	ribose	361	0.3815	0.1541	0.0133	0.0937339065859163
COMPLETE.ARO.PWY..superpathway.of.aromatic.amino.acid.biosynthesis	secoisolariciresinol	116	-0.3688	0.1490	0.0133	0.0937339065859163
PWY.6165..chorismate.biosynthesis.II..archaea.	solanidine	125	-0.2614	0.1056	0.0133	0.0937339065859163
GLUTORN.PWY..L.ornithine.biosynthesis	spermidine	425	-0.2285	0.0923	0.0133	0.0937339065859163
OANTIGEN.PWY..O.antigen.building.blocks.biosynthesis..E..coli.	sphinganine	451	-0.2384	0.0963	0.0133	0.0937339065859163
PWY.6608..guanosine.nucleotides.degradation.III	succinate	459	-0.3409	0.1377	0.0133	0.0937339065859163
PWY.2941..L.lysine.biosynthesis.II	tartarate	243	-0.4761	0.1923	0.0133	0.0937339065859163
PWY.6122..5.aminoimidazole.ribonucleotide.biosynthesis.II	taurocholenate sulfate	150	-0.4411	0.1783	0.0133	0.0937339065859163
PWY.6277..superpathway.of.5.aminoimidazole.ribonucleotide.biosynthesis	taurocholenate sulfate	150	-0.4411	0.1783	0.0133	0.0937339065859163
PWY.7184..pyrimidine.deoxyribonucleotides.de.novo.biosynthesis.I	threonate	453	-0.2809	0.1134	0.0133	0.0937339065859163
AEROBACTINSYN.PWY..aerobactin.biosynthesis	threonine	186	-0.7522	0.3038	0.0133	0.0937339065859163
PWY.6609..adenine.and.adenosine.salvage.III	threonine	463	0.5282	0.2133	0.0133	0.0937339065859163
ARGININE.SYN4.PWY..L.ornithine.de.novo..biosynthesis	thymidine	456	0.3359	0.1357	0.0133	0.0937339065859163
PHOSLIPSYN.PWY..superpathway.of.phospholipid.biosynthesis.I..bacteria.	tribuloside	123	0.3716	0.1501	0.0133	0.0937339065859163
PWY66.398..TCA.cycle.III..animals.	tryptophan	374	-0.5776	0.2334	0.0133	0.0937339065859163
PWY.7663..gondoate.biosynthesis..anaerobic.	undecanedioate	463	-0.5233	0.2115	0.0133	0.0937339065859163
PWY.3781..aerobic.respiration.I..cytochrome.c.	xanthurenate	148	0.4633	0.1871	0.0133	0.0937339065859163
METHANOGENESIS.PWY..methanogenesis.from.H2.and.CO2	1,2-dipalmitoyl-GPC (16:0/16:0)	113	-0.5975	0.2416	0.0134	0.0941358229682424
PWY.7229..superpathway.of.adenosine.nucleotides.de.novo.biosynthesis.I	2-pyrrolidinone	244	-0.4308	0.1742	0.0134	0.0941358229682424
AEROBACTINSYN.PWY..aerobactin.biosynthesis	4-acetamidobutanoate	186	-0.3892	0.1573	0.0134	0.0941358229682424
AEROBACTINSYN.PWY..aerobactin.biosynthesis	5-acetylamino-6-formylamino-3-methyluracil	119	-0.3152	0.1275	0.0134	0.0941358229682424
PWY.6527..stachyose.degradation	acetylcarnitine (C2)	337	-0.3987	0.1612	0.0134	0.0941358229682424
PWY.6545..pyrimidine.deoxyribonucleotides.de.novo.biosynthesis.III	androsterone sulfate	78	-0.5837	0.2359	0.0134	0.0941358229682424
PWY.6386..UDP.N.acetylmuramoyl.pentapeptide.biosynthesis.II..lysine.containing.	arabinose	421	0.2978	0.1205	0.0134	0.0941358229682424
PWY.7560..methylerythritol.phosphate.pathway.II	argininosuccinate	106	-0.6022	0.2435	0.0134	0.0941358229682424
HISDEG.PWY..L.histidine.degradation.I	asparagine	448	-0.2519	0.1019	0.0134	0.0941358229682424
PWY.6151..S.adenosyl.L.methionine.cycle.I	betaine	461	-0.403	0.1630	0.0134	0.0941358229682424
ALL.CHORISMATE.PWY..superpathway.of.chorismate.metabolism	cholate	137	-0.3279	0.1325	0.0134	0.0941358229682424
PWY.6590..superpathway.of.Clostridium.acetobutylicum.acidogenic.fermentation	cis-4-hydroxycyclohexylacetic acid	421	0.5036	0.2037	0.0134	0.0941358229682424
PWY1F.823..leucopelargonidin.and.leucocyanidin.biosynthesis	citrate	62	-1.0601	0.4286	0.0134	0.0941358229682424
PWY.7286..7..3.amino.3.carboxypropyl..wyosine.biosynthesis	cysteine s-sulfate	196	-0.6027	0.2437	0.0134	0.0941358229682424
PWY.1269..CMP.3.deoxy.D.manno.octulosonate.biosynthesis.I	cytosine	461	-0.2753	0.1113	0.0134	0.0941358229682424
PWY0.1533..methylphosphonate.degradation.I	cytosine	309	-0.2912	0.1177	0.0134	0.0941358229682424
PWY.5177..glutaryl.CoA.degradation	1-methyl-beta-carboline-3-carboxylic acid	394	0.1411	0.0571	0.0134	0.0941358229682424
PWY.7187..pyrimidine.deoxyribonucleotides.de.novo.biosynthesis.II	1-methyl-beta-carboline-3-carboxylic acid	395	0.1432	0.0579	0.0134	0.0941358229682424
PWY.7242..D.fructuronate.degradation	1-methyl-beta-carboline-3-carboxylic acid	394	-0.14	0.0566	0.0134	0.0941358229682424
PWY.6124..inosine.5p.phosphate.biosynthesis.II	digalacturonic acid	299	0.2929	0.1184	0.0134	0.0941358229682424
PWY.5154..L.arginine.biosynthesis.III..via.N.acetyl.L.citrulline.	1-methyladenine	470	-0.433	0.1752	0.0134	0.0941358229682424
PWY.6891..thiazole.biosynthesis.II..Bacillus.	1-methyladenine	346	-0.4991	0.2017	0.0134	0.0941358229682424
PWY.7220..adenosine.deoxyribonucleotides.de.novo.biosynthesis.II	1-methyladenine	469	-0.4488	0.1814	0.0134	0.0941358229682424
PWY.7222..guanosine.deoxyribonucleotides.de.novo.biosynthesis.II	1-methyladenine	469	-0.4488	0.1814	0.0134	0.0941358229682424
P161.PWY..acetylene.degradation	ectoine	444	-0.3201	0.1295	0.0134	0.0941358229682424
PWY.7237..myo...chiro..and.scillo.inositol.degradation	ectoine	443	0.3456	0.1398	0.0134	0.0941358229682424
PWY.5505..L.glutamate.and.L.glutamine.biosynthesis	eicosapentaenoate (EPA; 20:5n3)	385	-0.2427	0.0982	0.0134	0.0941358229682424
PWY.7197..pyrimidine.deoxyribonucleotide.phosphorylation	eicosenoate (20:1n9 or 1n11)	463	-0.3165	0.1279	0.0134	0.0941358229682424
PWY66.375..leukotriene.biosynthesis	gamma-tocotrienol	52	-0.9217	0.3727	0.0134	0.0941358229682424
PWY.6386..UDP.N.acetylmuramoyl.pentapeptide.biosynthesis.II..lysine.containing.	glutamate, gamma-methyl ester	441	0.3842	0.1553	0.0134	0.0941358229682424
METHGLYUT.PWY..superpathway.of.methylglyoxal.degradation	glutamyl-meso-diaminopimelate	267	-0.3478	0.1406	0.0134	0.0941358229682424
PWY.5862..superpathway.of.demethylmenaquinol.9.biosynthesis	glycerate	283	-0.4915	0.1988	0.0134	0.0941358229682424
GLUDEG.I.PWY..GABA.shunt	glycerophosphoinositol*	429	-0.288	0.1164	0.0134	0.0941358229682424
PWY.3781..aerobic.respiration.I..cytochrome.c.	glycocholenate sulfate*	163	0.3668	0.1483	0.0134	0.0941358229682424
PWY.5705..allantoin.degradation.to.glyoxylate.III	guanosine-2',3'-cyclic monophosphate	67	0.106	0.0429	0.0134	0.0941358229682424
PWY.6731..starch.degradation.III	hesperetin	109	-0.229	0.0926	0.0134	0.0941358229682424
PWY.6122..5.aminoimidazole.ribonucleotide.biosynthesis.II	1-oleoyl-3-linoleoyl-glycerol (18:1/18:2)	408	-0.1819	0.0736	0.0134	0.0941358229682424
PWY.6277..superpathway.of.5.aminoimidazole.ribonucleotide.biosynthesis	1-oleoyl-3-linoleoyl-glycerol (18:1/18:2)	408	-0.1819	0.0736	0.0134	0.0941358229682424
P108.PWY..pyruvate.fermentation.to.propanoate.I	isoleucine	453	-0.7514	0.3039	0.0134	0.0941358229682424
BRANCHED.CHAIN.AA.SYN.PWY..superpathway.of.branched.amino.acid.biosynthesis	isovalerylglycine	431	0.5384	0.2178	0.0134	0.0941358229682424
PWY.5667..CDP.diacylglycerol.biosynthesis.I	leucylalanine	460	0.308	0.1246	0.0134	0.0941358229682424
PWY0.1319..CDP.diacylglycerol.biosynthesis.II	leucylalanine	460	0.308	0.1246	0.0134	0.0941358229682424
P42.PWY..incomplete.reductive.TCA.cycle	lysylleucine	295	-0.383	0.1549	0.0134	0.0941358229682424
PWY.6387..UDP.N.acetylmuramoyl.pentapeptide.biosynthesis.I..meso.diaminopimelate.containing.	maleamate	351	0.5491	0.2222	0.0134	0.0941358229682424
FOLSYN.PWY..superpathway.of.tetrahydrofolate.biosynthesis.and.salvage	maltotriose	343	-0.2382	0.0963	0.0134	0.0941358229682424
PWY.7187..pyrimidine.deoxyribonucleotides.de.novo.biosynthesis.II	methionine	461	-0.5871	0.2373	0.0134	0.0941358229682424
PWY.6282..palmitoleate.biosynthesis.I..from..5Z..dodec.5.enoate.	mevalonolactone	347	0.3832	0.1549	0.0134	0.0941358229682424
PWY.6703..preQ0.biosynthesis	myristate (14:0)	461	-0.2735	0.1106	0.0134	0.0941358229682424
PWY0.1586..peptidoglycan.maturation..meso.diaminopimelate.containing.	myristoleate (14:1n5)	457	-0.2832	0.1145	0.0134	0.0941358229682424
PWY.2941..L.lysine.biosynthesis.II	1-palmitoyl-2-linoleoyl-galactosylglycerol (16:0/18:2)*	154	0.5875	0.2375	0.0134	0.0941358229682424
PWY.5861..superpathway.of.demethylmenaquinol.8.biosynthesis	N-acetylarginine	359	-0.4323	0.1748	0.0134	0.0941358229682424
PWY66.422..D.galactose.degradation.V..Leloir.pathway.	N-acetylglucosamine/N-acetylgalactosamine	462	0.415	0.1678	0.0134	0.0941358229682424
GLYOXYLATE.BYPASS..glyoxylate.cycle	N-acetylglutamate	416	-0.4751	0.1921	0.0134	0.0941358229682424
PWY.7399..methylphosphonate.degradation.II	N-acetylserine	82	-0.9072	0.3667	0.0134	0.0941358229682424
PWY.6737..starch.degradation.V	N-linoleoylglycine	111	-0.6135	0.2480	0.0134	0.0941358229682424
HSERMETANA.PWY..L.methionine.biosynthesis.III	N-methylproline	419	-0.1827	0.0738	0.0134	0.0941358229682424
PWY0.41..allantoin.degradation.IV..anaerobic.	1-palmitoyl-2-oleoyl-GPC (16:0/18:1)	248	0.3969	0.1606	0.0134	0.0941358229682424
PWY.3001..superpathway.of.L.isoleucine.biosynthesis.I	N-palmitoylglycine	253	-0.4562	0.1844	0.0134	0.0941358229682424
PWY.7220..adenosine.deoxyribonucleotides.de.novo.biosynthesis.II	N6-acetyllysine	463	-0.4448	0.1798	0.0134	0.0941358229682424
PWY.7222..guanosine.deoxyribonucleotides.de.novo.biosynthesis.II	N6-acetyllysine	463	-0.4448	0.1798	0.0134	0.0941358229682424
PWY.1269..CMP.3.deoxy.D.manno.octulosonate.biosynthesis.I	N6-formyllysine	441	-0.4012	0.1623	0.0134	0.0941358229682424
PWY.5198..factor.420.biosynthesis	octadecanedioate (C18)	203	0.5051	0.2042	0.0134	0.0941358229682424
GALACT.GLUCUROCAT.PWY..superpathway.of.hexuronide.and.hexuronate.degradation	1-palmitoyl-GPC (16:0)	445	0.2534	0.1024	0.0134	0.0941358229682424
PWY.6507..4.deoxy.L.threo.hex.4.enopyranuronate.degradation	phenylalanine	462	0.7092	0.2869	0.0134	0.0941358229682424
PRPP.PWY..superpathway.of.histidine..purine..and.pyrimidine.biosynthesis	ponciretin	65	-0.6068	0.2453	0.0134	0.0941358229682424
PWY.6147..6.hydroxymethyl.dihydropterin.diphosphate.biosynthesis.I	pterin	437	-0.473	0.1912	0.0134	0.0941358229682424
PHOSLIPSYN.PWY..superpathway.of.phospholipid.biosynthesis.I..bacteria.	putrescine	308	0.2745	0.1109	0.0134	0.0941358229682424
KDO.NAGLIPASYN.PWY..superpathway.of..Kdo.2.lipid.A.biosynthesis	ribulose/xylulose	268	-0.3967	0.1604	0.0134	0.0941358229682424
PWY.6387..UDP.N.acetylmuramoyl.pentapeptide.biosynthesis.I..meso.diaminopimelate.containing.	secoisolariciresinol	116	-0.3275	0.1324	0.0134	0.0941358229682424
GOLPDLCAT.PWY..superpathway.of.glycerol.degradation.to.1.3.propanediol	serine	458	0.6286	0.2543	0.0134	0.0941358229682424
PWY.6305..putrescine.biosynthesis.IV	spermidine	421	-0.2335	0.0944	0.0134	0.0941358229682424
PWY66.399..gluconeogenesis.III	taurocholenate sulfate	150	-0.4474	0.1810	0.0134	0.0941358229682424
PWY1F.823..leucopelargonidin.and.leucocyanidin.biosynthesis	thioproline	61	1.059	0.4284	0.0134	0.0941358229682424
PWY.5505..L.glutamate.and.L.glutamine.biosynthesis	threonine	413	-0.5837	0.2361	0.0134	0.0941358229682424
POLYISOPRENSYN.PWY..polyisoprenoid.biosynthesis..E..coli.	tryptamine	341	0.1667	0.0674	0.0134	0.0941358229682424
PWY.6936..seleno.amino.acid.biosynthesis	uridine	450	-0.2953	0.1194	0.0134	0.0941358229682424
PWY.6703..preQ0.biosynthesis	xanthosine	359	0.2601	0.1051	0.0134	0.0941358229682424
PWY.5022..4.aminobutanoate.degradation.V	13-HODE + 9-HODE	433	-0.2489	0.1007	0.0134	0.0941358229682424
RHAMCAT.PWY..L.rhamnose.degradation.I	2,4-dihydroxyhydrocinnamate	169	0.5541	0.2244	0.0135	0.0945119301404343
PWY.7446..sulfoglycolysis	2-oxindole-3-acetate	180	-0.3011	0.1219	0.0135	0.0945119301404343
PWY.7456..mannan.degradation	2-pyrrolidinone	234	-0.4628	0.1873	0.0135	0.0945119301404343
PWY.621..sucrose.degradation.III..sucrose.invertase.	3-(4-hydroxyphenyl)lactate (HPLA)	456	0.2292	0.0928	0.0135	0.0945119301404343
PHOSLIPSYN.PWY..superpathway.of.phospholipid.biosynthesis.I..bacteria.	3-(4-hydroxyphenyl)propionate	438	0.1973	0.0798	0.0135	0.0945119301404343
PWY.6284..superpathway.of.unsaturated.fatty.acids.biosynthesis..E..coli.	3-hydroxyphenylacetate	334	0.3497	0.1416	0.0135	0.0945119301404343
TRNA.CHARGING.PWY..tRNA.charging	3-hydroxysebacate	250	-0.5718	0.2315	0.0135	0.0945119301404343
P461.PWY..hexitol.fermentation.to.lactate..formate..ethanol.and.acetate	3-ketosphinganine	393	0.4136	0.1674	0.0135	0.0945119301404343
SALVADEHYPOX.PWY..adenosine.nucleotides.degradation.II	4-acetamidobutanoate	459	-0.2509	0.1015	0.0135	0.0945119301404343
PWY.7446..sulfoglycolysis	(R)-salsolinol	207	-0.3734	0.1512	0.0135	0.0945119301404343
PWY.5189..tetrapyrrole.biosynthesis.II..from.glycine.	7-ketolithocholate	97	0.3539	0.1433	0.0135	0.0945119301404343
P164.PWY..purine.nucleobases.degradation.I..anaerobic.	7-methylurate	245	-0.2471	0.1001	0.0135	0.0945119301404343
RHAMCAT.PWY..L.rhamnose.degradation.I	8-hydroxyguanine	389	0.2576	0.1043	0.0135	0.0945119301404343
OANTIGEN.PWY..O.antigen.building.blocks.biosynthesis..E..coli.	agmatine	95	-0.5603	0.2268	0.0135	0.0945119301404343
PWY.7197..pyrimidine.deoxyribonucleotide.phosphorylation	alpha-hydroxyisovalerate	457	-0.2249	0.0910	0.0135	0.0945119301404343
PWY.7456..mannan.degradation	anthranilate	197	-0.8063	0.3263	0.0135	0.0945119301404343
PWY.5104..L.isoleucine.biosynthesis.IV	caproate (6:0)	416	0.2006	0.0812	0.0135	0.0945119301404343
CENTFERM.PWY..pyruvate.fermentation.to.butanoate	cytidine	415	0.2698	0.1092	0.0135	0.0945119301404343
PWY.7118..chitin.degradation.to.ethanol	cytosine	69	0.6085	0.2463	0.0135	0.0945119301404343
PWY.7184..pyrimidine.deoxyribonucleotides.de.novo.biosynthesis.I	dehydroisoandrosterone sulfate (DHEA-S)	164	-0.2896	0.1172	0.0135	0.0945119301404343
PWY0.162..superpathway.of.pyrimidine.ribonucleotides.de.novo.biosynthesis	dihomolinoleate (20:2n6)	460	-0.3014	0.1221	0.0135	0.0945119301404343
ARO.PWY..chorismate.biosynthesis.I	fructose	458	0.3252	0.1316	0.0135	0.0945119301404343
COMPLETE.ARO.PWY..superpathway.of.aromatic.amino.acid.biosynthesis	fructose	457	0.3216	0.1302	0.0135	0.0945119301404343
NONOXIPENT.PWY..pentose.phosphate.pathway..non.oxidative.branch.	galactonate	421	-0.2767	0.1120	0.0135	0.0945119301404343
PWY.7560..methylerythritol.phosphate.pathway.II	1-methylnicotinamide	216	-0.2741	0.1109	0.0135	0.0945119301404343
PWY0.845..superpathway.of.pyridoxal.5p.phosphate.biosynthesis.and.salvage	gamma-glutamylalanine	462	-0.3813	0.1543	0.0135	0.0945119301404343
PWY.5695..urate.biosynthesis.inosine.5p.phosphate.degradation	1-methylurate	301	0.1818	0.0736	0.0135	0.0945119301404343
PWY.621..sucrose.degradation.III..sucrose.invertase.	glutarate (pentanedioate)	392	0.2653	0.1073	0.0135	0.0945119301404343
PWY.7220..adenosine.deoxyribonucleotides.de.novo.biosynthesis.II	glycerate	469	-0.3929	0.1591	0.0135	0.0945119301404343
PWY.7222..guanosine.deoxyribonucleotides.de.novo.biosynthesis.II	glycerate	469	-0.3929	0.1591	0.0135	0.0945119301404343
GLUCUROCAT.PWY..superpathway.of..beta..D.glucuronide.and.D.glucuronate.degradation	glycerol	455	0.257	0.1041	0.0135	0.0945119301404343
PPGPPMET.PWY..ppGpp.biosynthesis	glycochenodeoxycholate	414	-0.2362	0.0957	0.0135	0.0945119301404343
ASPASN.PWY..superpathway.of.L.aspartate.and.L.asparagine.biosynthesis	histidylalanine	114	0.7928	0.3210	0.0135	0.0945119301404343
ASPASN.PWY..superpathway.of.L.aspartate.and.L.asparagine.biosynthesis	isocaproate	215	0.4679	0.1894	0.0135	0.0945119301404343
PWY.7115..C4.photosynthetic.carbon.assimilation.cycle..NAD.ME.type	isoleucine	370	0.794	0.3214	0.0135	0.0945119301404343
SALVADEHYPOX.PWY..adenosine.nucleotides.degradation.II	isovalerate (C5)	448	0.3387	0.1371	0.0135	0.0945119301404343
PWY.7323..superpathway.of.GDP.mannose.derived.O.antigen.building.blocks.biosynthesis	isovalerylglycine	423	-0.5559	0.2250	0.0135	0.0945119301404343
FAO.PWY..fatty.acid..beta..oxidation.I	lanosterol	410	0.4097	0.1659	0.0135	0.0945119301404343
PWY.2941..L.lysine.biosynthesis.II	levulinate (4-oxovalerate)	463	0.5613	0.2273	0.0135	0.0945119301404343
PWY.4981..L.proline.biosynthesis.II..from.arginine.	1-oleoylglycerol (18:1)	242	-0.2506	0.1015	0.0135	0.0945119301404343
PWY.7111..pyruvate.fermentation.to.isobutanol..engineered.	methionine sulfoxide	464	0.709	0.2872	0.0135	0.0945119301404343
PWY.6901..superpathway.of.glucose.and.xylose.degradation	N-acetylcysteine	412	-0.4927	0.1994	0.0135	0.0945119301404343
PWY.6590..superpathway.of.Clostridium.acetobutylicum.acidogenic.fermentation	N-acetylmethionine sulfoxide	444	0.4321	0.1749	0.0135	0.0945119301404343
P164.PWY..purine.nucleobases.degradation.I..anaerobic.	N-acetylphenylalanine	457	0.3995	0.1617	0.0135	0.0945119301404343
GLYCOGENSYNTH.PWY..glycogen.biosynthesis.I..from.ADP.D.Glucose.	N-acetylserotonin	362	0.3322	0.1345	0.0135	0.0945119301404343
ARGORNPROST.PWY..arginine..ornithine.and.proline.interconversion	N-alpha-acetylornithine	312	0.3805	0.1540	0.0135	0.0945119301404343
PWY.6897..thiamin.salvage.II	N-delta-acetylornithine	468	0.3524	0.1427	0.0135	0.0945119301404343
GLYCOGENSYNTH.PWY..glycogen.biosynthesis.I..from.ADP.D.Glucose.	N-formylphenylalanine	466	0.5148	0.2084	0.0135	0.0945119301404343
PWY.621..sucrose.degradation.III..sucrose.invertase.	N-formylphenylalanine	467	0.507	0.2052	0.0135	0.0945119301404343
PWY.5840..superpathway.of.menaquinol.7.biosynthesis	1-palmitoyl-2-oleoyl-GPC (16:0/18:1)	403	0.3197	0.1294	0.0135	0.0945119301404343
PWY.6590..superpathway.of.Clostridium.acetobutylicum.acidogenic.fermentation	N2,N6-diacetyllysine	372	0.5027	0.2035	0.0135	0.0945119301404343
P105.PWY..TCA.cycle.IV..2.oxoglutarate.decarboxylase.	N2-acetyllysine	373	-0.414	0.1676	0.0135	0.0945119301404343
PWY.5723..Rubisco.shunt	N2-acetyllysine	382	-0.4253	0.1721	0.0135	0.0945119301404343
HISTSYN.PWY..L.histidine.biosynthesis	N6-carboxymethyllysine	392	-0.2912	0.1179	0.0135	0.0945119301404343
PWY.6731..starch.degradation.III	naringenin	119	-0.3657	0.1480	0.0135	0.0945119301404343
PWY.5367..petroselinate.biosynthesis	nicotinamide	446	0.6769	0.2741	0.0135	0.0945119301404343
PWY.7198..pyrimidine.deoxyribonucleotides.de.novo.biosynthesis.IV	O-sulfo-L-tyrosine	303	0.2743	0.1110	0.0135	0.0945119301404343
GLUCONEO.PWY..gluconeogenesis.I	o-Tyrosine	341	-0.6758	0.2736	0.0135	0.0945119301404343
PWY.6859..all.trans.farnesol.biosynthesis	palmitoleate (16:1n7)	413	-0.3862	0.1563	0.0135	0.0945119301404343
PWY.5505..L.glutamate.and.L.glutamine.biosynthesis	phenylalanine	413	-0.8198	0.3320	0.0135	0.0945119301404343
PWY.5347..superpathway.of.L.methionine.biosynthesis..transsulfuration.	1-palmitoyl-GPI* (16:0)*	269	-0.2758	0.1116	0.0135	0.0945119301404343
PWY.6531..mannitol.cycle	pyridoxine (Vitamin B6)	416	-0.3754	0.1519	0.0135	0.0945119301404343
HISDEG.PWY..L.histidine.degradation.I	pyrraline	460	-0.2306	0.0933	0.0135	0.0945119301404343
PWY.6284..superpathway.of.unsaturated.fatty.acids.biosynthesis..E..coli.	pyrraline	432	0.2244	0.0908	0.0135	0.0945119301404343
PWY.7392..taxadiene.biosynthesis..engineered.	pyrraline	401	-0.2559	0.1036	0.0135	0.0945119301404343
PWY.5838..superpathway.of.menaquinol.8.biosynthesis.I	riboflavin (Vitamin B2)	360	-0.6852	0.2774	0.0135	0.0945119301404343
ORNDEG.PWY..superpathway.of.ornithine.degradation	sarcosine	63	0.7417	0.3001	0.0135	0.0945119301404343
PWY.6282..palmitoleate.biosynthesis.I..from..5Z..dodec.5.enoate.	sedoheptulose	453	-0.3406	0.1379	0.0135	0.0945119301404343
PWY0.162..superpathway.of.pyrimidine.ribonucleotides.de.novo.biosynthesis	serotonin	423	0.2863	0.1159	0.0135	0.0945119301404343
PWY.5030..L.histidine.degradation.III	solanidine	400	-0.1581	0.0640	0.0135	0.0945119301404343
PWY0.1261..anhydromuropeptides.recycling	succinate	458	-0.3255	0.1318	0.0135	0.0945119301404343
PWY.5897..superpathway.of.menaquinol.11.biosynthesis	taurocholenate sulfate	141	0.4168	0.1688	0.0135	0.0945119301404343
PWY.5898..superpathway.of.menaquinol.12.biosynthesis	taurocholenate sulfate	141	0.4168	0.1688	0.0135	0.0945119301404343
PWY.5899..superpathway.of.menaquinol.13.biosynthesis	taurocholenate sulfate	141	0.4168	0.1688	0.0135	0.0945119301404343
PWY.7003..glycerol.degradation.to.butanol	taurolithocholate 3-sulfate	165	-0.4951	0.2005	0.0135	0.0945119301404343
PWY.5030..L.histidine.degradation.III	thiamin (Vitamin B1)	455	0.3158	0.1278	0.0135	0.0945119301404343
FOLSYN.PWY..superpathway.of.tetrahydrofolate.biosynthesis.and.salvage	threonate	445	-0.2739	0.1109	0.0135	0.0945119301404343
GLCMANNANAUT.PWY..superpathway.of.N.acetylglucosamine..N.acetylmannosamine.and.N.acetylneuraminate.degradation	threonate	452	0.2843	0.1150	0.0135	0.0945119301404343
PWY.7220..adenosine.deoxyribonucleotides.de.novo.biosynthesis.II	thymine	459	-0.3857	0.1561	0.0135	0.0945119301404343
PWY.7222..guanosine.deoxyribonucleotides.de.novo.biosynthesis.II	thymine	459	-0.3857	0.1561	0.0135	0.0945119301404343
PWY.5189..tetrapyrrole.biosynthesis.II..from.glycine.	uridine	448	-0.2656	0.1076	0.0135	0.0945119301404343
PWY.5692..allantoin.degradation.to.glyoxylate.II	uridine	284	-0.3232	0.1309	0.0135	0.0945119301404343
PWY.7399..methylphosphonate.degradation.II	ursodeoxycholate sulfate (1)	52	0.2482	0.1005	0.0135	0.0945119301404343
PWY.5103..L.isoleucine.biosynthesis.III	xanthosine	359	-0.2697	0.1092	0.0135	0.0945119301404343
PWY.7211..superpathway.of.pyrimidine.deoxyribonucleotides.de.novo.biosynthesis	2,3-dimethylsuccinate	455	0.3994	0.1619	0.0136	0.0949668874466121
PWY.5863..superpathway.of.phylloquinol.biosynthesis	2-piperidinone	423	0.321	0.1301	0.0136	0.0949668874466121
FUC.RHAMCAT.PWY..superpathway.of.fucose.and.rhamnose.degradation	3-hydroxymyristate	407	0.4717	0.1911	0.0136	0.0949668874466121
PWY.724..superpathway.of.L.lysine..L.threonine.and.L.methionine.biosynthesis.II	3-phenylpropionate (hydrocinnamate)	437	0.2527	0.1023	0.0136	0.0949668874466121
HOMOSER.METSYN.PWY..L.methionine.biosynthesis.I	1-(1-enyl-palmitoyl)-GPE (P-16:0)*	358	0.3615	0.1464	0.0136	0.0949668874466121
ANAGLYCOLYSIS.PWY..glycolysis.III..from.glucose.	4-imidazoleacetate	455	0.2671	0.1083	0.0136	0.0949668874466121
PWY0.845..superpathway.of.pyridoxal.5p.phosphate.biosynthesis.and.salvage	4-methylcatechol sulfate	72	0.5347	0.2166	0.0136	0.0949668874466121
PWY.6122..5.aminoimidazole.ribonucleotide.biosynthesis.II	5,6-dihydrothymine	187	-0.3688	0.1494	0.0136	0.0949668874466121
PWY.6277..superpathway.of.5.aminoimidazole.ribonucleotide.biosynthesis	5,6-dihydrothymine	187	-0.3688	0.1494	0.0136	0.0949668874466121
PWY.6467..Kdo.transfer.to.lipid.IVA.III..Chlamydia.	6-hydroxynicotinate	64	-0.9729	0.3943	0.0136	0.0949668874466121
PWY.6507..4.deoxy.L.threo.hex.4.enopyranuronate.degradation	3'-AMP	53	0.4463	0.1808	0.0136	0.0949668874466121
PWY.5845..superpathway.of.menaquinol.9.biosynthesis	adrenate (22:4n6)	212	0.5201	0.2108	0.0136	0.0949668874466121
PWY.5896..superpathway.of.menaquinol.10.biosynthesis	adrenate (22:4n6)	212	0.5201	0.2108	0.0136	0.0949668874466121
GLYCOGENSYNTH.PWY..glycogen.biosynthesis.I..from.ADP.D.Glucose.	arabinose	420	0.2908	0.1178	0.0136	0.0949668874466121
PWY.6167..flavin.biosynthesis.II..archaea.	cysteine s-sulfate	152	-0.7204	0.2921	0.0136	0.0949668874466121
PWY.5083..NAD.NADH.phosphorylation.and.dephosphorylation	cytosine	420	-0.27	0.1094	0.0136	0.0949668874466121
PWY.5659..GDP.mannose.biosynthesis	deoxycarnitine	456	-0.2759	0.1118	0.0136	0.0949668874466121
PWY0.1586..peptidoglycan.maturation..meso.diaminopimelate.containing.	diaminopimelate	403	-0.2852	0.1156	0.0136	0.0949668874466121
HOMOSER.METSYN.PWY..L.methionine.biosynthesis.I	eicosapentaenoate (EPA; 20:5n3)	429	-0.2375	0.0963	0.0136	0.0949668874466121
PWY.7456..mannan.degradation	gamma-glutamylisoleucine*	440	0.3888	0.1575	0.0136	0.0949668874466121
ARO.PWY..chorismate.biosynthesis.I	gamma-glutamylvaline	364	0.4477	0.1814	0.0136	0.0949668874466121
PWY.5198..factor.420.biosynthesis	glucuronate	210	-0.5257	0.2131	0.0136	0.0949668874466121
TCA..TCA.cycle.I..prokaryotic.	glucuronate	455	-0.3412	0.1383	0.0136	0.0949668874466121
PWY.5686..UMP.biosynthesis	homocitrulline	463	0.2927	0.1186	0.0136	0.0949668874466121
MET.SAM.PWY..superpathway.of.S.adenosyl.L.methionine.biosynthesis	1-oleoyl-GPE (18:1)	315	-0.3746	0.1517	0.0136	0.0949668874466121
SER.GLYSYN.PWY..superpathway.of.L.serine.and.glycine.biosynthesis.I	L-urobilin	418	0.365	0.1479	0.0136	0.0949668874466121
PWY0.1297..superpathway.of.purine.deoxyribonucleosides.degradation	maleamate	351	-0.5626	0.2281	0.0136	0.0949668874466121
DENOVOPURINE2.PWY..superpathway.of.purine.nucleotides.de.novo.biosynthesis.II	mannitol/sorbitol	460	0.32	0.1297	0.0136	0.0949668874466121
PWY.5198..factor.420.biosynthesis	methylphosphate	208	-0.3562	0.1443	0.0136	0.0949668874466121
PEPTIDOGLYCANSYN.PWY..peptidoglycan.biosynthesis.I..meso.diaminopimelate.containing.	mevalonolactone	355	-0.3814	0.1546	0.0136	0.0949668874466121
PWY.5198..factor.420.biosynthesis	myo-inositol	206	-0.5083	0.2060	0.0136	0.0949668874466121
PWY66.409..superpathway.of.purine.nucleotide.salvage	N-acetylglutamate	465	-0.4707	0.1907	0.0136	0.0949668874466121
PWY.6936..seleno.amino.acid.biosynthesis	N-acetylmuramate	460	0.3874	0.1570	0.0136	0.0949668874466121
PWY.5177..glutaryl.CoA.degradation	N-acetylputrescine	458	-0.1835	0.0743	0.0136	0.0949668874466121
PWY.7456..mannan.degradation	N-acetyltaurine	223	-0.1952	0.0791	0.0136	0.0949668874466121
PWY.6317..galactose.degradation.I..Leloir.pathway.	N-acetylthreonine	430	0.3494	0.1416	0.0136	0.0949668874466121
PWY.6386..UDP.N.acetylmuramoyl.pentapeptide.biosynthesis.II..lysine.containing.	N-acetyltyrosine	467	0.3723	0.1509	0.0136	0.0949668874466121
SER.GLYSYN.PWY..superpathway.of.L.serine.and.glycine.biosynthesis.I	N-methylalanine	454	-0.3896	0.1578	0.0136	0.0949668874466121
DENOVOPURINE2.PWY..superpathway.of.purine.nucleotides.de.novo.biosynthesis.II	N-methylproline	419	-0.1719	0.0696	0.0136	0.0949668874466121
PWY.7446..sulfoglycolysis	N6,N6,N6-trimethyllysine	203	-0.3395	0.1376	0.0136	0.0949668874466121
GALACTARDEG.PWY..D.galactarate.degradation.I	N6-acetyllysine	332	-0.52	0.2107	0.0136	0.0949668874466121
GLUCARGALACTSUPER.PWY..superpathway.of.D.glucarate.and.D.galactarate.degradation	N6-acetyllysine	332	-0.52	0.2107	0.0136	0.0949668874466121
POLYISOPRENSYN.PWY..polyisoprenoid.biosynthesis..E..coli.	N6-acetyllysine	396	-0.46	0.1863	0.0136	0.0949668874466121
PWY.3001..superpathway.of.L.isoleucine.biosynthesis.I	p-cresol sulfate	461	-0.2384	0.0966	0.0136	0.0949668874466121
PWY.6859..all.trans.farnesol.biosynthesis	pentadecanoate (15:0)	322	0.4022	0.1629	0.0136	0.0949668874466121
FUC.RHAMCAT.PWY..superpathway.of.fucose.and.rhamnose.degradation	1-palmitoyl-GPI* (16:0)*	251	0.2629	0.1066	0.0136	0.0949668874466121
PWY.561..superpathway.of.glyoxylate.cycle.and.fatty.acid.degradation	pseudouridine	369	-0.4162	0.1687	0.0136	0.0949668874466121
PWY.5173..superpathway.of.acetyl.CoA.biosynthesis	pyridoxate	379	-0.4978	0.2018	0.0136	0.0949668874466121
PWY.6549..L.glutamine.biosynthesis.III	ribitol	340	0.416	0.1686	0.0136	0.0949668874466121
ASPASN.PWY..superpathway.of.L.aspartate.and.L.asparagine.biosynthesis	sitostanol	408	-0.3427	0.1389	0.0136	0.0949668874466121
PWY.5505..L.glutamate.and.L.glutamine.biosynthesis	sitostanol	368	0.3873	0.1570	0.0136	0.0949668874466121
PWY0.1298..superpathway.of.pyrimidine.deoxyribonucleosides.degradation	sphingosine	457	0.1993	0.0808	0.0136	0.0949668874466121
PHOSLIPSYN.PWY..superpathway.of.phospholipid.biosynthesis.I..bacteria.	tryptophan	456	0.5389	0.2184	0.0136	0.0949668874466121
GLCMANNANAUT.PWY..superpathway.of.N.acetylglucosamine..N.acetylmannosamine.and.N.acetylneuraminate.degradation	tryptophan betaine	80	0.5562	0.2253	0.0136	0.0949668874466121
PWY.5686..UMP.biosynthesis	tyramine	450	-0.1711	0.0693	0.0136	0.0949668874466121
PWY.4981..L.proline.biosynthesis.II..from.arginine.	tyrosol	426	-0.5377	0.2180	0.0136	0.0949668874466121
FAO.PWY..fatty.acid..beta..oxidation.I	undecanedioate	455	0.4669	0.1892	0.0136	0.0949668874466121
PWY.5897..superpathway.of.menaquinol.11.biosynthesis	undecanedioate	427	-0.5068	0.2054	0.0136	0.0949668874466121
PWY.5898..superpathway.of.menaquinol.12.biosynthesis	undecanedioate	427	-0.5068	0.2054	0.0136	0.0949668874466121
PWY.5899..superpathway.of.menaquinol.13.biosynthesis	undecanedioate	427	-0.5068	0.2054	0.0136	0.0949668874466121
PWY.5747..2.methylcitrate.cycle.II	2'-deoxyadenosine	107	-0.4129	0.1673	0.0136	0.0949668874466121
PWY.6891..thiazole.biosynthesis.II..Bacillus.	2'-deoxyadenosine	325	-0.2964	0.1201	0.0136	0.0949668874466121
PWY.6901..superpathway.of.glucose.and.xylose.degradation	2'-deoxyguanosine	450	-0.2392	0.0970	0.0136	0.0949668874466121
PWY.6147..6.hydroxymethyl.dihydropterin.diphosphate.biosynthesis.I	2,3-dimethylsuccinate	454	-0.3935	0.1596	0.0137	0.0953884027830821
AEROBACTINSYN.PWY..aerobactin.biosynthesis	3-(4-hydroxyphenyl)lactate (HPLA)	185	-0.364	0.1477	0.0137	0.0953884027830821
NAD.BIOSYNTHESIS.II..NAD.salvage.pathway.II	3-(N-acetyl-L-cystein-S-yl) acetaminophen	51	-0.5957	0.2417	0.0137	0.0953884027830821
COBALSYN.PWY..adenosylcobalamin.salvage.from.cobinamide.I	3-methylhistidine	374	0.2004	0.0813	0.0137	0.0953884027830821
PWY.5918..superpathay.of.heme.biosynthesis.from.glutamate	3-methylxanthine	243	-0.3133	0.1270	0.0137	0.0953884027830821
GLUCONEO.PWY..gluconeogenesis.I	4-acetamidobutanoate	461	-0.2696	0.1094	0.0137	0.0953884027830821
PWY.6969..TCA.cycle.V..2.oxoglutarate.ferredoxin.oxidoreductase.	4-methyl-2-oxopentanoate	454	0.3356	0.1362	0.0137	0.0953884027830821
PWY.5837..1.4.dihydroxy.2.naphthoate.biosynthesis.I	4-ureidobutyrate	427	-0.3431	0.1392	0.0137	0.0953884027830821
GLYOXYLATE.BYPASS..glyoxylate.cycle	5,6-dihydrothymine	167	0.3742	0.1519	0.0137	0.0953884027830821
HISDEG.PWY..L.histidine.degradation.I	5-methyluridine (ribothymidine)	432	-0.2654	0.1077	0.0137	0.0953884027830821
P105.PWY..TCA.cycle.IV..2.oxoglutarate.decarboxylase.	6-oxopiperidine-2-carboxylic acid	373	-0.3757	0.1525	0.0137	0.0953884027830821
PWY.5505..L.glutamate.and.L.glutamine.biosynthesis	6-oxopiperidine-2-carboxylic acid	417	-0.3842	0.1558	0.0137	0.0953884027830821
PWY.6284..superpathway.of.unsaturated.fatty.acids.biosynthesis..E..coli.	7-methylguanine	434	0.3279	0.1330	0.0137	0.0953884027830821
PWY.7003..glycerol.degradation.to.butanol	7-methylurate	249	-0.2358	0.0956	0.0137	0.0953884027830821
HISDEG.PWY..L.histidine.degradation.I	alanine	468	-0.6547	0.2655	0.0137	0.0953884027830821
RHAMCAT.PWY..L.rhamnose.degradation.I	alanyl-glutamyl-meso-diaminopimelate	236	0.4713	0.1912	0.0137	0.0953884027830821
PWY.7210..pyrimidine.deoxyribonucleotides.biosynthesis.from.CTP	1-linoleoyl-2-linolenoyl-digalactosylglycerol (18;2/18:3)*	108	0.5736	0.2326	0.0137	0.0953884027830821
PWY0.166..superpathway.of.pyrimidine.deoxyribonucleotides.de.novo.biosynthesis..E..coli.	anthranilate	205	-0.7997	0.3245	0.0137	0.0953884027830821
PWY.5138..unsaturated..even.numbered.fatty.acid..beta..oxidation	arabitol/xylitol	216	0.4361	0.1770	0.0137	0.0953884027830821
PWY.6527..stachyose.degradation	arabonate/xylonate	465	0.3393	0.1376	0.0137	0.0953884027830821
PWY.7199..pyrimidine.deoxyribonucleosides.salvage	1-linoleoyl-2-linolenoyl-GPC (18:2/18:3)*	119	-0.3235	0.1312	0.0137	0.0953884027830821
PWY.5088..L.glutamate.degradation.VIII..to.propanoate.	beta-guanidinopropanoate	209	-0.2869	0.1163	0.0137	0.0953884027830821
PWY.3841..folate.transformations.II	biliverdin	452	0.3535	0.1434	0.0137	0.0953884027830821
PWY.5973..cis.vaccenate.biosynthesis	biliverdin	452	0.3519	0.1428	0.0137	0.0953884027830821
DAPLYSINESYN.PWY..L.lysine.biosynthesis.I	coprostanol	431	0.3885	0.1575	0.0137	0.0953884027830821
PWY.5850..superpathway.of.menaquinol.6.biosynthesis.I	creatine	288	0.2756	0.1117	0.0137	0.0953884027830821
PWY.5863..superpathway.of.phylloquinol.biosynthesis	1-linoleoylglycerol (18:2)	378	0.1747	0.0709	0.0137	0.0953884027830821
FAO.PWY..fatty.acid..beta..oxidation.I	D-urobilin	427	-0.2302	0.0934	0.0137	0.0953884027830821
PWY.7184..pyrimidine.deoxyribonucleotides.de.novo.biosynthesis.I	dihydroferulic acid	453	-0.2417	0.0980	0.0137	0.0953884027830821
P161.PWY..acetylene.degradation	fructose	456	-0.2996	0.1215	0.0137	0.0953884027830821
PWY.5345..superpathway.of.L.methionine.biosynthesis..by.sulfhydrylation.	1-methylimidazoleacetate	388	0.4439	0.1801	0.0137	0.0953884027830821
METHGLYUT.PWY..superpathway.of.methylglyoxal.degradation	galacturonate	344	-0.2893	0.1173	0.0137	0.0953884027830821
CITRULBIO.PWY..L.citrulline.biosynthesis	gamma-glutamyl-epsilon-lysine	456	-0.3933	0.1595	0.0137	0.0953884027830821
PWY.5088..L.glutamate.degradation.VIII..to.propanoate.	glutamate	266	-0.8292	0.3365	0.0137	0.0953884027830821
PWY.5913..TCA.cycle.VI..obligate.autotrophs.	glutamate, gamma-methyl ester	417	-0.4244	0.1721	0.0137	0.0953884027830821
PWY.5100..pyruvate.fermentation.to.acetate.and.lactate.II	glutaminylleucine	108	-0.5387	0.2186	0.0137	0.0953884027830821
METHANOGENESIS.PWY..methanogenesis.from.H2.and.CO2	glycerophosphorylcholine (GPC)	156	-0.4003	0.1623	0.0137	0.0953884027830821
PWY.5505..L.glutamate.and.L.glutamine.biosynthesis	glycerophosphorylcholine (GPC)	313	-0.2877	0.1167	0.0137	0.0953884027830821
PWY.5973..cis.vaccenate.biosynthesis	guanine	459	0.3254	0.1320	0.0137	0.0953884027830821
PWY.7323..superpathway.of.GDP.mannose.derived.O.antigen.building.blocks.biosynthesis	linoleoyl ethanolamide	441	0.2302	0.0933	0.0137	0.0953884027830821
AST.PWY..L.arginine.degradation.II..AST.pathway.	maleamate	233	-0.6874	0.2789	0.0137	0.0953884027830821
GLYCOCAT.PWY..glycogen.degradation.I..bacterial.	maleamate	324	-0.6179	0.2507	0.0137	0.0953884027830821
REDCITCYC..TCA.cycle.VIII..helicobacter.	maltose	424	-0.2086	0.0846	0.0137	0.0953884027830821
PWY.5100..pyruvate.fermentation.to.acetate.and.lactate.II	1-palmitoyl-2-linolenoyl-digalactosylglycerol (16:0/18:3)	133	-0.4797	0.1946	0.0137	0.0953884027830821
FASYN.ELONG.PWY..fatty.acid.elongation....saturated	mevalonolactone	347	0.384	0.1558	0.0137	0.0953884027830821
RUMP.PWY..formaldehyde.oxidation.I	N-acetylmuramate	246	0.5657	0.2294	0.0137	0.0953884027830821
PWY.5838..superpathway.of.menaquinol.8.biosynthesis.I	N-methylhydantoin	103	0.4824	0.1956	0.0137	0.0953884027830821
NONOXIPENT.PWY..pentose.phosphate.pathway..non.oxidative.branch.	N-palmitoylglycine	253	-0.4368	0.1771	0.0137	0.0953884027830821
PWY.7187..pyrimidine.deoxyribonucleotides.de.novo.biosynthesis.II	N2-acetyllysine	467	0.4058	0.1646	0.0137	0.0953884027830821
PWY0.1533..methylphosphonate.degradation.I	N6-acetyllysine	305	-0.496	0.2012	0.0137	0.0953884027830821
PWY.7400..L.arginine.biosynthesis.IV..archaebacteria.	nicotinamide	467	-0.6358	0.2581	0.0137	0.0953884027830821
PWY.5189..tetrapyrrole.biosynthesis.II..from.glycine.	nicotinate ribonucleoside	464	-0.303	0.1229	0.0137	0.0953884027830821
METHANOGENESIS.PWY..methanogenesis.from.H2.and.CO2	octadecanedioate (C18)	195	0.525	0.2130	0.0137	0.0953884027830821
PWY.6588..pyruvate.fermentation.to.acetone	1-palmitoyl-GPE (16:0)	421	-0.2995	0.1215	0.0137	0.0953884027830821
PWY.724..superpathway.of.L.lysine..L.threonine.and.L.methionine.biosynthesis.II	1-palmitoyl-GPI* (16:0)*	269	-0.2625	0.1065	0.0137	0.0953884027830821
PWY.5103..L.isoleucine.biosynthesis.III	pheophorbide A	405	-0.221	0.0896	0.0137	0.0953884027830821
PWY.7560..methylerythritol.phosphate.pathway.II	pipecolate	407	-0.2071	0.0840	0.0137	0.0953884027830821
PWY.6545..pyrimidine.deoxyribonucleotides.de.novo.biosynthesis.III	pregn steroid monosulfate*	83	-0.5772	0.2341	0.0137	0.0953884027830821
MET.SAM.PWY..superpathway.of.S.adenosyl.L.methionine.biosynthesis	pregnen-diol disulfate*	104	-0.3577	0.1451	0.0137	0.0953884027830821
PWY.5188..tetrapyrrole.biosynthesis.I..from.glutamate.	pyrraline	457	-0.2302	0.0934	0.0137	0.0953884027830821
PWY.5097..L.lysine.biosynthesis.VI	quinate	449	0.2442	0.0991	0.0137	0.0953884027830821
PWY.5198..factor.420.biosynthesis	1-stearoyl-GPE (18:0)	178	-0.5542	0.2248	0.0137	0.0953884027830821
PWY.7286..7..3.amino.3.carboxypropyl..wyosine.biosynthesis	sitostanol	213	0.462	0.1874	0.0137	0.0953884027830821
PWY.7254..TCA.cycle.VII..acetate.producers.	skatol	198	0.3411	0.1384	0.0137	0.0953884027830821
HEXITOLDEGSUPER.PWY..superpathway.of.hexitol.degradation..bacteria.	10-heptadecenoate (17:1n7)	467	0.3563	0.1446	0.0137	0.0953884027830821
PWY.5177..glutaryl.CoA.degradation	taurocholenate sulfate	149	-0.4191	0.1700	0.0137	0.0953884027830821
GLCMANNANAUT.PWY..superpathway.of.N.acetylglucosamine..N.acetylmannosamine.and.N.acetylneuraminate.degradation	threonylphenylalanine	435	0.3571	0.1448	0.0137	0.0953884027830821
PWY.5918..superpathay.of.heme.biosynthesis.from.glutamate	tribuloside	116	0.4168	0.1692	0.0137	0.0953884027830821
PWY.7391..isoprene.biosynthesis.II..engineered.	13-HOTrE	110	-0.3517	0.1427	0.0137	0.0953884027830821
PWY.5695..urate.biosynthesis.inosine.5p.phosphate.degradation	2'-deoxycytidine	451	0.3116	0.1264	0.0137	0.0953884027830821
PWY.7663..gondoate.biosynthesis..anaerobic.	2'-deoxycytidine	451	0.31	0.1257	0.0137	0.0953884027830821
PWY66.399..gluconeogenesis.III	2-hydroxydecanoate	424	-0.4418	0.1794	0.0138	0.095795809448736
PWY.6317..galactose.degradation.I..Leloir.pathway.	2-linoleoylglycerol (18:2)	347	-0.2064	0.0838	0.0138	0.095795809448736
ASPASN.PWY..superpathway.of.L.aspartate.and.L.asparagine.biosynthesis	2-methylcitrate/homocitrate	463	0.4058	0.1649	0.0138	0.095795809448736
PWY.6317..galactose.degradation.I..Leloir.pathway.	3-(3-hydroxyphenyl)propionate sulfate	62	-0.3495	0.1419	0.0138	0.095795809448736
PWY.5347..superpathway.of.L.methionine.biosynthesis..transsulfuration.	1,3-propanediol	401	-0.2751	0.1117	0.0138	0.095795809448736
PWY.5973..cis.vaccenate.biosynthesis	3-hydroxystearate	383	-0.2039	0.0828	0.0138	0.095795809448736
PWY.7323..superpathway.of.GDP.mannose.derived.O.antigen.building.blocks.biosynthesis	3-methylglutaconate	318	0.3852	0.1565	0.0138	0.095795809448736
GLYCOL.GLYOXDEG.PWY..superpathway.of.glycol.metabolism.and.degradation	3-methylhistidine	283	-0.2149	0.0872	0.0138	0.095795809448736
UBISYN.PWY..superpathway.of.ubiquinol.8.biosynthesis..prokaryotic.	3-ureidopropionate	303	0.3326	0.1351	0.0138	0.095795809448736
PWY.6317..galactose.degradation.I..Leloir.pathway.	4-acetamidobutanoate	462	0.2579	0.1047	0.0138	0.095795809448736
ILEUSYN.PWY..L.isoleucine.biosynthesis.I..from.threonine.	4-cholesten-3-one	456	0.2114	0.0858	0.0138	0.095795809448736
VALSYN.PWY..L.valine.biosynthesis	4-cholesten-3-one	456	0.2114	0.0858	0.0138	0.095795809448736
PWY0.862...5Z..dodec.5.enoate.biosynthesis	4-hydroxyglutamate	263	0.3418	0.1389	0.0138	0.095795809448736
ASPASN.PWY..superpathway.of.L.aspartate.and.L.asparagine.biosynthesis	4-imidazoleacetate	455	0.2747	0.1116	0.0138	0.095795809448736
PWY.5022..4.aminobutanoate.degradation.V	5-hydroxyindoleacetate	179	-0.636	0.2582	0.0138	0.095795809448736
ANAGLYCOLYSIS.PWY..glycolysis.III..from.glucose.	alanine	468	0.6497	0.2638	0.0138	0.095795809448736
PWY0.781..aspartate.superpathway	allo-threonine	393	0.3548	0.1442	0.0138	0.095795809448736
NAD.BIOSYNTHESIS.II..NAD.salvage.pathway.II	arabinose	418	-0.3088	0.1254	0.0138	0.095795809448736
FOLSYN.PWY..superpathway.of.tetrahydrofolate.biosynthesis.and.salvage	asparagine	440	-0.2406	0.0977	0.0138	0.095795809448736
PYRIDNUCSYN.PWY..NAD.biosynthesis.I..from.aspartate.	beta-guanidinopropanoate	384	-0.2318	0.0941	0.0138	0.095795809448736
PWY.6284..superpathway.of.unsaturated.fatty.acids.biosynthesis..E..coli.	caffeate	377	-0.2326	0.0945	0.0138	0.095795809448736
PWY.5177..glutaryl.CoA.degradation	cholate	420	-0.178	0.0723	0.0138	0.095795809448736
PWY.6263..superpathway.of.menaquinol.8.biosynthesis.II	cholesterol	307	-0.3176	0.1290	0.0138	0.095795809448736
PWY.922..mevalonate.pathway.I	ciliatine (2-aminoethylphosphonate)	208	-0.2949	0.1198	0.0138	0.095795809448736
PANTO.PWY..phosphopantothenate.biosynthesis.I	citrate	466	0.3131	0.1271	0.0138	0.095795809448736
PWY.5177..glutaryl.CoA.degradation	cortolone	174	-0.4624	0.1877	0.0138	0.095795809448736
PYRIDNUCSAL.PWY..NAD.salvage.pathway.I	delta-tocopherol	273	-0.4152	0.1687	0.0138	0.095795809448736
PWY.7184..pyrimidine.deoxyribonucleotides.de.novo.biosynthesis.I	deoxycarnitine	457	-0.2753	0.1118	0.0138	0.095795809448736
RHAMCAT.PWY..L.rhamnose.degradation.I	deoxycholic acid sulfate	186	0.1928	0.0783	0.0138	0.095795809448736
PWY.1269..CMP.3.deoxy.D.manno.octulosonate.biosynthesis.I	diaminopimelate	403	-0.2984	0.1212	0.0138	0.095795809448736
PWY.7229..superpathway.of.adenosine.nucleotides.de.novo.biosynthesis.I	dihomolinolenate (20:3n3 or 3n6)	452	-0.2184	0.0887	0.0138	0.095795809448736
SALVADEHYPOX.PWY..adenosine.nucleotides.degradation.II	dimethylarginine (ADMA + SDMA)	403	-0.229	0.0930	0.0138	0.095795809448736
PWY.5022..4.aminobutanoate.degradation.V	ectoine	433	-0.3564	0.1447	0.0138	0.095795809448736
PWY.7254..TCA.cycle.VII..acetate.producers.	ectoine	383	-0.3343	0.1357	0.0138	0.095795809448736
HCAMHPDEG.PWY..3.phenylpropanoate.and.3..3.hydroxyphenyl.propanoate.degradation.to.2.oxopent.4.enoate	fumarate	206	0.5103	0.2073	0.0138	0.095795809448736
PWY.6690..cinnamate.and.3.hydroxycinnamate.degradation.to.2.oxopent.4.enoate	fumarate	206	0.5103	0.2073	0.0138	0.095795809448736
PWY.6606..guanosine.nucleotides.degradation.II	gamma-glutamylleucine	460	0.3952	0.1604	0.0138	0.095795809448736
PWY.6305..putrescine.biosynthesis.IV	glucuronate	451	-0.3426	0.1391	0.0138	0.095795809448736
COMPLETE.ARO.PWY..superpathway.of.aromatic.amino.acid.biosynthesis	glycylvaline	463	0.4558	0.1852	0.0138	0.095795809448736
PWY.6317..galactose.degradation.I..Leloir.pathway.	hypoxanthine	458	0.35	0.1422	0.0138	0.095795809448736
GLUDEG.I.PWY..GABA.shunt	indolelactate	400	-0.2746	0.1115	0.0138	0.095795809448736
PWY.7560..methylerythritol.phosphate.pathway.II	leucylglutamine*	419	-0.3183	0.1293	0.0138	0.095795809448736
FAO.PWY..fatty.acid..beta..oxidation.I	linoleate (18:2n6)	453	-0.2471	0.1003	0.0138	0.095795809448736
UBISYN.PWY..superpathway.of.ubiquinol.8.biosynthesis..prokaryotic.	1-palmitoyl-2-linoleoyl-galactosylglycerol (16:0/18:2)*	97	-0.6845	0.2780	0.0138	0.095795809448736
PWY.3001..superpathway.of.L.isoleucine.biosynthesis.I	N-acetylmethionine sulfoxide	466	0.409	0.1660	0.0138	0.095795809448736
PWY.3001..superpathway.of.L.isoleucine.biosynthesis.I	N-acetylserotonin	362	0.3009	0.1221	0.0138	0.095795809448736
SER.GLYSYN.PWY..superpathway.of.L.serine.and.glycine.biosynthesis.I	N-acetylsphingosine	187	-0.4294	0.1744	0.0138	0.095795809448736
PWY.6891..thiazole.biosynthesis.II..Bacillus.	N2,N6-diacetyllysine	283	-0.5549	0.2253	0.0138	0.095795809448736
PWY66.398..TCA.cycle.III..animals.	N6,N6-dimethyladenosine	273	-0.3396	0.1379	0.0138	0.095795809448736
P164.PWY..purine.nucleobases.degradation.I..anaerobic.	N6-carboxymethyllysine	380	-0.3228	0.1311	0.0138	0.095795809448736
PWY.6936..seleno.amino.acid.biosynthesis	naringenin	219	-0.2916	0.1184	0.0138	0.095795809448736
GLCMANNANAUT.PWY..superpathway.of.N.acetylglucosamine..N.acetylmannosamine.and.N.acetylneuraminate.degradation	nicotianamine	433	0.285	0.1158	0.0138	0.095795809448736
PWY.6897..thiamin.salvage.II	1-palmitoyl-GPC (16:0)	445	0.2723	0.1106	0.0138	0.095795809448736
PWY.5695..urate.biosynthesis.inosine.5p.phosphate.degradation	palmitoylcarnitine (C16)	342	0.2715	0.1103	0.0138	0.095795809448736
CALVIN.PWY..Calvin.Benson.Bassham.cycle	phenylpropionylglycine	229	0.4511	0.1832	0.0138	0.095795809448736
NAD.BIOSYNTHESIS.II..NAD.salvage.pathway.II	pipecolate	404	-0.2029	0.0824	0.0138	0.095795809448736
PWY.6969..TCA.cycle.V..2.oxoglutarate.ferredoxin.oxidoreductase.	1-palmitoyl-GPS (16:0)*	68	0.4497	0.1826	0.0138	0.095795809448736
PENTOSE.P.PWY..pentose.phosphate.pathway	piperidine	407	0.2441	0.0991	0.0138	0.095795809448736
GLUDEG.I.PWY..GABA.shunt	putrescine	301	-0.2668	0.1084	0.0138	0.095795809448736
PWY.6285..superpathway.of.fatty.acids.biosynthesis..E..coli.	pyridoxine (Vitamin B6)	305	0.3922	0.1593	0.0138	0.095795809448736
PWY.7187..pyrimidine.deoxyribonucleotides.de.novo.biosynthesis.II	1-pentadecanoylglycerol (15:0)	262	-0.4402	0.1787	0.0138	0.095795809448736
PWY.6122..5.aminoimidazole.ribonucleotide.biosynthesis.II	riboflavin (Vitamin B2)	471	0.5545	0.2252	0.0138	0.095795809448736
PWY.6277..superpathway.of.5.aminoimidazole.ribonucleotide.biosynthesis	riboflavin (Vitamin B2)	471	0.5545	0.2252	0.0138	0.095795809448736
PWY.5083..NAD.NADH.phosphorylation.and.dephosphorylation	salicylate	330	0.2858	0.1160	0.0138	0.095795809448736
PWY.5860..superpathway.of.demethylmenaquinol.6.biosynthesis.I	salicylate	230	0.3658	0.1486	0.0138	0.095795809448736
PWY.7399..methylphosphonate.degradation.II	stachydrine	79	-0.3642	0.1479	0.0138	0.095795809448736
GLYCOGENSYNTH.PWY..glycogen.biosynthesis.I..from.ADP.D.Glucose.	thymine	458	0.371	0.1506	0.0138	0.095795809448736
P108.PWY..pyruvate.fermentation.to.propanoate.I	trigonelline (N'-methylnicotinate)	438	-0.178	0.0722	0.0138	0.095795809448736
GALACTUROCAT.PWY..D.galacturonate.degradation.I	tryptamine	399	-0.1567	0.0636	0.0138	0.095795809448736
GLCMANNANAUT.PWY..superpathway.of.N.acetylglucosamine..N.acetylmannosamine.and.N.acetylneuraminate.degradation	valerate (5:0)	446	0.3335	0.1354	0.0138	0.095795809448736
GLYCOLYSIS..glycolysis.I..from.glucose.6.phosphate.	xanthurenate	245	-0.328	0.1332	0.0138	0.095795809448736
PWY.6163..chorismate.biosynthesis.from.3.dehydroquinate	xanthurenate	245	0.3549	0.1441	0.0138	0.095795809448736
CITRULBIO.PWY..L.citrulline.biosynthesis	12-hydroxystearate	362	-0.2833	0.1151	0.0138	0.095795809448736
FASYN.INITIAL.PWY..superpathway.of.fatty.acid.biosynthesis.initiation..E..coli.	2'-deoxyadenosine	427	-0.2518	0.1023	0.0138	0.095795809448736
PWY.5747..2.methylcitrate.cycle.II	2-aminoheptanoate	92	0.6308	0.2564	0.0139	0.0962046705468915
GLYCOL.GLYOXDEG.PWY..superpathway.of.glycol.metabolism.and.degradation	2-linoleoylglycerol (18:2)	264	0.2226	0.0905	0.0139	0.0962046705468915
ARO.PWY..chorismate.biosynthesis.I	2-oxo-1-pyrrolidinepropionate	460	0.4884	0.1985	0.0139	0.0962046705468915
PWY.6125..superpathway.of.guanosine.nucleotides.de.novo.biosynthesis.II	3,4-dihydroxybenzoate	406	0.4311	0.1752	0.0139	0.0962046705468915
PWY.7229..superpathway.of.adenosine.nucleotides.de.novo.biosynthesis.I	3-hydroxyhexanoate	113	-0.6265	0.2548	0.0139	0.0962046705468915
PWY.2941..L.lysine.biosynthesis.II	3-methylglutaconate	322	-0.3391	0.1378	0.0139	0.0962046705468915
PWY.6897..thiamin.salvage.II	3-methylglutarate/2-methylglutarate	464	-0.4428	0.1799	0.0139	0.0962046705468915
GLYCOLYSIS..glycolysis.I..from.glucose.6.phosphate.	4-androsten-3alpha,17alpha-diol monosulfate (2)	177	-0.2994	0.1217	0.0139	0.0962046705468915
PWY.6588..pyruvate.fermentation.to.acetone	4-hydroxyphenylacetate	403	-0.3187	0.1295	0.0139	0.0962046705468915
PWY.7198..pyrimidine.deoxyribonucleotides.de.novo.biosynthesis.IV	4-ureidobutyrate	399	-0.3796	0.1544	0.0139	0.0962046705468915
TCA..TCA.cycle.I..prokaryotic.	6-oxopiperidine-2-carboxylic acid	466	-0.3476	0.1414	0.0139	0.0962046705468915
FUCCAT.PWY..fucose.degradation	7-ketolithocholate	98	0.3548	0.1443	0.0139	0.0962046705468915
HEME.BIOSYNTHESIS.II..heme.biosynthesis.I..aerobic.	7-methylguanine	434	0.3289	0.1338	0.0139	0.0962046705468915
PWY.7111..pyruvate.fermentation.to.isobutanol..engineered.	allo-threonine	393	0.3482	0.1416	0.0139	0.0962046705468915
PWY.5004..superpathway.of.L.citrulline.metabolism	anserine	79	0.5695	0.2316	0.0139	0.0962046705468915
PWY.7560..methylerythritol.phosphate.pathway.II	arabinose	421	-0.3179	0.1293	0.0139	0.0962046705468915
PWY.5345..superpathway.of.L.methionine.biosynthesis..by.sulfhydrylation.	aspartate	462	-0.537	0.2183	0.0139	0.0962046705468915
PWY.6125..superpathway.of.guanosine.nucleotides.de.novo.biosynthesis.II	beta-alanine	448	-0.3068	0.1247	0.0139	0.0962046705468915
NAD.BIOSYNTHESIS.II..NAD.salvage.pathway.II	beta-hydroxyisovalerate	331	-0.4179	0.1699	0.0139	0.0962046705468915
PWY.5747..2.methylcitrate.cycle.II	biotin	112	-0.7488	0.3045	0.0139	0.0962046705468915
ARGORNPROST.PWY..arginine..ornithine.and.proline.interconversion	1-linoleoyl-GPE (18:2)*	134	0.4024	0.1636	0.0139	0.0962046705468915
PWY.7392..taxadiene.biosynthesis..engineered.	carnitine	405	0.3429	0.1394	0.0139	0.0962046705468915
GLYCOLYSIS.E.D..superpathway.of.glycolysis.and.Entner.Doudoroff	coprostanol	430	0.3574	0.1453	0.0139	0.0962046705468915
HOMOSER.METSYN.PWY..L.methionine.biosynthesis.I	cysteine s-sulfate	388	-0.4256	0.1730	0.0139	0.0962046705468915
PWY.6123..inosine.5p.phosphate.biosynthesis.I	1-margaroylglycerol (17:0)	326	-0.4191	0.1704	0.0139	0.0962046705468915
GLYCOLYSIS..glycolysis.I..from.glucose.6.phosphate.	dehydrolithocholate	449	0.2806	0.1140	0.0139	0.0962046705468915
PWY.5920..superpathway.of.heme.biosynthesis.from.glycine	dimethylmalonic acid	284	-0.6478	0.2633	0.0139	0.0962046705468915
PWY.2941..L.lysine.biosynthesis.II	docosahexaenoate (DHA; 22:6n3)	449	-0.1988	0.0808	0.0139	0.0962046705468915
POLYAMSYN.PWY..superpathway.of.polyamine.biosynthesis.I	docosapentaenoate (DPA; 22:5n3)	445	-0.1783	0.0724	0.0139	0.0962046705468915
PWY.5667..CDP.diacylglycerol.biosynthesis.I	1-methylhistidine	206	0.261	0.1061	0.0139	0.0962046705468915
AEROBACTINSYN.PWY..aerobactin.biosynthesis	gamma-glutamylleucine	187	-0.5373	0.2185	0.0139	0.0962046705468915
PWY.6471..peptidoglycan.biosynthesis.IV..Enterococcus.faecium.	gluconate	345	-0.2373	0.0965	0.0139	0.0962046705468915
PHOSLIPSYN.PWY..superpathway.of.phospholipid.biosynthesis.I..bacteria.	glucose	449	0.291	0.1183	0.0139	0.0962046705468915
PWY.6415..L.ascorbate.biosynthesis.V	1-methylxanthine	126	-0.3582	0.1457	0.0139	0.0962046705468915
PWY.5103..L.isoleucine.biosynthesis.III	hesperidin	99	-0.3172	0.1289	0.0139	0.0962046705468915
PWY.6165..chorismate.biosynthesis.II..archaea.	indolepropionate	142	-0.4412	0.1794	0.0139	0.0962046705468915
PWY.7187..pyrimidine.deoxyribonucleotides.de.novo.biosynthesis.II	isomaltose	156	-0.3709	0.1508	0.0139	0.0962046705468915
PWY.5173..superpathway.of.acetyl.CoA.biosynthesis	L-urobilin	353	-0.3614	0.1469	0.0139	0.0962046705468915
PWY.6803..phosphatidylcholine.acyl.editing	L-urobilin	322	-0.3902	0.1586	0.0139	0.0962046705468915
PWY.6545..pyrimidine.deoxyribonucleotides.de.novo.biosynthesis.III	lactosyl-N-palmitoyl-sphingosine	295	-0.3096	0.1258	0.0139	0.0962046705468915
GALACT.GLUCUROCAT.PWY..superpathway.of.hexuronide.and.hexuronate.degradation	leucylalanine	459	0.3155	0.1283	0.0139	0.0962046705468915
P125.PWY..superpathway.of..R.R..butanediol.biosynthesis	levulinate (4-oxovalerate)	109	0.871	0.3542	0.0139	0.0962046705468915
PWY.6263..superpathway.of.menaquinol.8.biosynthesis.II	1-oleoylglycerol (18:1)	167	-0.2786	0.1133	0.0139	0.0962046705468915
GLYCOL.GLYOXDEG.PWY..superpathway.of.glycol.metabolism.and.degradation	maleate	348	-0.5914	0.2404	0.0139	0.0962046705468915
PWY.5097..L.lysine.biosynthesis.VI	malonate	464	0.3318	0.1348	0.0139	0.0962046705468915
P162.PWY..L.glutamate.degradation.V..via.hydroxyglutarate.	mevalonate	383	-0.2686	0.1091	0.0139	0.0962046705468915
PWY.6545..pyrimidine.deoxyribonucleotides.de.novo.biosynthesis.III	N-acetylcitrulline	408	0.4	0.1626	0.0139	0.0962046705468915
DENOVOPURINE2.PWY..superpathway.of.purine.nucleotides.de.novo.biosynthesis.II	N-acetylglucosamine/N-acetylgalactosamine	460	0.3951	0.1605	0.0139	0.0962046705468915
PWY.5837..1.4.dihydroxy.2.naphthoate.biosynthesis.I	N-acetylglutamate	429	-0.4832	0.1964	0.0139	0.0962046705468915
PWY.5484..glycolysis.II..from.fructose.6.phosphate.	N-acetylmuramate	461	-0.3668	0.1491	0.0139	0.0962046705468915
PWY.6121..5.aminoimidazole.ribonucleotide.biosynthesis.I	N-acetylphenylalanine	470	0.3713	0.1509	0.0139	0.0962046705468915
AEROBACTINSYN.PWY..aerobactin.biosynthesis	N-acetylthreonine	170	-0.5958	0.2423	0.0139	0.0962046705468915
PWY.5177..glutaryl.CoA.degradation	N-alpha-acetylornithine	465	0.34	0.1382	0.0139	0.0962046705468915
PWY.2723..trehalose.degradation.V	N-methylhydantoin	100	0.442	0.1796	0.0139	0.0962046705468915
PWY.5918..superpathay.of.heme.biosynthesis.from.glutamate	N-palmitoyl-sphingosine (d18:1/16:0)	439	0.3414	0.1388	0.0139	0.0962046705468915
PWY.4702..phytate.degradation.I	N1,N12-diacetylspermine	218	-0.2373	0.0965	0.0139	0.0962046705468915
CALVIN.PWY..Calvin.Benson.Bassham.cycle	N6-carboxymethyllysine	392	-0.2846	0.1157	0.0139	0.0962046705468915
KETOGLUCONMET.PWY..ketogluconate.metabolism	O-acetylhomoserine	329	-0.4149	0.1687	0.0139	0.0962046705468915
PWY.841..superpathway.of.purine.nucleotides.de.novo.biosynthesis.I	O-acetylhomoserine	426	0.4146	0.1686	0.0139	0.0962046705468915
ILEUSYN.PWY..L.isoleucine.biosynthesis.I..from.threonine.	oleoylcarnitine (C18)	199	-0.3645	0.1481	0.0139	0.0962046705468915
VALSYN.PWY..L.valine.biosynthesis	oleoylcarnitine (C18)	199	-0.3645	0.1481	0.0139	0.0962046705468915
PWY66.422..D.galactose.degradation.V..Leloir.pathway.	orotate	465	0.3089	0.1256	0.0139	0.0962046705468915
PWY.6353..purine.nucleotides.degradation.II..aerobic.	p-cresol sulfate	462	-0.23	0.0935	0.0139	0.0962046705468915
P185.PWY..formaldehyde.assimilation.III..dihydroxyacetone.cycle.	pipecolate	405	0.2028	0.0824	0.0139	0.0962046705468915
PWY.5088..L.glutamate.degradation.VIII..to.propanoate.	pyridoxamine	266	-0.8286	0.3369	0.0139	0.0962046705468915
PANTO.PWY..phosphopantothenate.biosynthesis.I	pyridoxine (Vitamin B6)	459	-0.3236	0.1315	0.0139	0.0962046705468915
PWY.5097..L.lysine.biosynthesis.VI	ribulose/xylulose	399	0.3362	0.1366	0.0139	0.0962046705468915
HISTSYN.PWY..L.histidine.biosynthesis	1,2-dilinoleoyl-digalactosylglycerol (18:2/18:2)*	317	-0.3469	0.1410	0.0139	0.0962046705468915
PWY.4702..phytate.degradation.I	thioproline	436	-0.3085	0.1254	0.0139	0.0962046705468915
PWY.2723..trehalose.degradation.V	thymidine	340	-0.3446	0.1401	0.0139	0.0962046705468915
HEME.BIOSYNTHESIS.II..heme.biosynthesis.I..aerobic.	tyrosol	405	0.5039	0.2048	0.0139	0.0962046705468915
PWY.6165..chorismate.biosynthesis.II..archaea.	ursodeoxycholate	92	-0.4245	0.1725	0.0139	0.0962046705468915
PWY.6284..superpathway.of.unsaturated.fatty.acids.biosynthesis..E..coli.	valine	438	0.609	0.2477	0.0139	0.0962046705468915
GLUCUROCAT.PWY..superpathway.of..beta..D.glucuronide.and.D.glucuronate.degradation	2-acetamidobutanoate	350	0.3922	0.1595	0.014	0.0966111208490237
P108.PWY..pyruvate.fermentation.to.propanoate.I	2-hydroxymyristate	334	0.4562	0.1856	0.014	0.0966111208490237
P441.PWY..superpathway.of.N.acetylneuraminate.degradation	2-oxindole-3-acetate	400	-0.2306	0.0938	0.014	0.0966111208490237
GLYCOGENSYNTH.PWY..glycogen.biosynthesis.I..from.ADP.D.Glucose.	3-(3-hydroxyphenyl)propionate sulfate	61	-0.3431	0.1397	0.014	0.0966111208490237
PWY.5198..factor.420.biosynthesis	1,3-propanediol	179	-0.4116	0.1675	0.014	0.0966111208490237
FAO.PWY..fatty.acid..beta..oxidation.I	3-hydroxypyridine	459	0.3602	0.1465	0.014	0.0966111208490237
PWY.7446..sulfoglycolysis	3-methylxanthine	124	-0.394	0.1603	0.014	0.0966111208490237
P105.PWY..TCA.cycle.IV..2.oxoglutarate.decarboxylase.	4-hydroxyglutamate	211	0.3619	0.1473	0.014	0.0966111208490237
PWY0.845..superpathway.of.pyridoxal.5p.phosphate.biosynthesis.and.salvage	5-hydroxyhexanoate	425	-0.2298	0.0935	0.014	0.0966111208490237
KETOGLUCONMET.PWY..ketogluconate.metabolism	6-hydroxynicotinate	354	-0.2851	0.1161	0.014	0.0966111208490237
THRESYN.PWY..superpathway.of.L.threonine.biosynthesis	7-ketolithocholate	98	-0.3555	0.1447	0.014	0.0966111208490237
PWY.4702..phytate.degradation.I	9,10-DiHOME	389	-0.3013	0.1226	0.014	0.0966111208490237
GLUCUROCAT.PWY..superpathway.of..beta..D.glucuronide.and.D.glucuronate.degradation	adenine	458	0.2694	0.1097	0.014	0.0966111208490237
PWY.6737..starch.degradation.V	3'-AMP	54	0.5586	0.2274	0.014	0.0966111208490237
PWY0.1586..peptidoglycan.maturation..meso.diaminopimelate.containing.	arabitol/xylitol	415	0.2846	0.1158	0.014	0.0966111208490237
PWY.5104..L.isoleucine.biosynthesis.IV	arginine	447	-0.2075	0.0844	0.014	0.0966111208490237
SER.GLYSYN.PWY..superpathway.of.L.serine.and.glycine.biosynthesis.I	betaine	462	-0.4098	0.1667	0.014	0.0966111208490237
PWY.5659..GDP.mannose.biosynthesis	caprylate (8:0)	404	0.1838	0.0748	0.014	0.0966111208490237
PWY.561..superpathway.of.glyoxylate.cycle.and.fatty.acid.degradation	cis-4-hydroxycyclohexylacetic acid	348	-0.4738	0.1928	0.014	0.0966111208490237
PWY.7254..TCA.cycle.VII..acetate.producers.	creatine	396	0.2292	0.0933	0.014	0.0966111208490237
NAD.BIOSYNTHESIS.II..NAD.salvage.pathway.II	cysteine	463	-0.5129	0.2087	0.014	0.0966111208490237
TCA..TCA.cycle.I..prokaryotic.	cytidine 2',3'-cyclic monophosphate	188	-0.496	0.2017	0.014	0.0966111208490237
PWY.5347..superpathway.of.L.methionine.biosynthesis..transsulfuration.	1-methylguanidine	464	0.4962	0.2019	0.014	0.0966111208490237
PWY.5121..superpathway.of.geranylgeranyl.diphosphate.biosynthesis.II..via.MEP.	docosapentaenoate (n6 DPA; 22:5n6)	75	-0.4297	0.1749	0.014	0.0966111208490237
PWY.6125..superpathway.of.guanosine.nucleotides.de.novo.biosynthesis.II	enterodiol	188	0.3007	0.1223	0.014	0.0966111208490237
PWY0.1319..CDP.diacylglycerol.biosynthesis.II	1-methylhistidine	206	0.2609	0.1061	0.014	0.0966111208490237
PWY.5384..sucrose.degradation.IV..sucrose.phosphorylase.	feruloylputrescine	50	0.6239	0.2539	0.014	0.0966111208490237
NAGLIPASYN.PWY..lipid.IVA.biosynthesis	FAD	159	-0.7377	0.3001	0.014	0.0966111208490237
ENTBACSYN.PWY..enterobactin.biosynthesis	fructose	300	-0.3517	0.1432	0.014	0.0966111208490237
PWY.6125..superpathway.of.guanosine.nucleotides.de.novo.biosynthesis.II	fucose	466	0.6468	0.2632	0.014	0.0966111208490237
PWY.5188..tetrapyrrole.biosynthesis.I..from.glutamate.	fumarate	456	-0.3452	0.1404	0.014	0.0966111208490237
ARGININE.SYN4.PWY..L.ornithine.de.novo..biosynthesis	galactonate	421	0.2927	0.1191	0.014	0.0966111208490237
P161.PWY..acetylene.degradation	galacturonate	459	-0.2527	0.1028	0.014	0.0966111208490237
PWY.5686..UMP.biosynthesis	gamma-glutamyltyrosine	415	0.3685	0.1499	0.014	0.0966111208490237
PWY.6891..thiazole.biosynthesis.II..Bacillus.	glucose	336	-0.3122	0.1271	0.014	0.0966111208490237
NAGLIPASYN.PWY..lipid.IVA.biosynthesis	glucuronate	433	-0.3317	0.1350	0.014	0.0966111208490237
P461.PWY..hexitol.fermentation.to.lactate..formate..ethanol.and.acetate	glucuronate	455	-0.3203	0.1304	0.014	0.0966111208490237
THISYN.PWY..superpathway.of.thiamin.diphosphate.biosynthesis.I	glycerol 3-phosphate	456	-0.3621	0.1473	0.014	0.0966111208490237
PWY.7663..gondoate.biosynthesis..anaerobic.	glycylisoleucine	463	0.4395	0.1789	0.014	0.0966111208490237
TRPSYN.PWY..L.tryptophan.biosynthesis	harmane	370	-0.3775	0.1536	0.014	0.0966111208490237
PWY.6282..palmitoleate.biosynthesis.I..from..5Z..dodec.5.enoate.	indole-3-carboxylic acid	383	0.3913	0.1593	0.014	0.0966111208490237
PWY.6270..isoprene.biosynthesis.I	1-oleoyl-GPC (18:1)	323	-0.2351	0.0956	0.014	0.0966111208490237
PWY.6305..putrescine.biosynthesis.IV	isoleucylglycine	461	-0.4211	0.1713	0.014	0.0966111208490237
METSYN.PWY..L.homoserine.and.L.methionine.biosynthesis	laurate (12:0)	460	0.1719	0.0700	0.014	0.0966111208490237
GLUCOSE1PMETAB.PWY..glucose.and.glucose.1.phosphate.degradation	maleamate	308	-0.5974	0.2432	0.014	0.0966111208490237
PWY.7199..pyrimidine.deoxyribonucleosides.salvage	mannitol/sorbitol	462	0.33	0.1343	0.014	0.0966111208490237
PWY.5347..superpathway.of.L.methionine.biosynthesis..transsulfuration.	N-acetyl-beta-alanine	175	-0.4901	0.1994	0.014	0.0966111208490237
P105.PWY..TCA.cycle.IV..2.oxoglutarate.decarboxylase.	N-acetylarginine	375	-0.397	0.1616	0.014	0.0966111208490237
REDCITCYC..TCA.cycle.VIII..helicobacter.	N-acetylcysteine	388	-0.4724	0.1923	0.014	0.0966111208490237
CENTFERM.PWY..pyruvate.fermentation.to.butanoate	N-acetylmethionine sulfoxide	444	0.4307	0.1754	0.014	0.0966111208490237
PWY.4981..L.proline.biosynthesis.II..from.arginine.	1-palmitoyl-2-linoleoyl-GPC (16:0/18:2)	451	-0.2862	0.1165	0.014	0.0966111208490237
PWY.6317..galactose.degradation.I..Leloir.pathway.	N-methylproline	421	0.1806	0.0735	0.014	0.0966111208490237
PWY.7237..myo...chiro..and.scillo.inositol.degradation	N-palmitoyl-sphingosine (d18:1/16:0)	463	-0.3278	0.1334	0.014	0.0966111208490237
SO4ASSIM.PWY..sulfate.reduction.I..assimilatory.	N6-dimethylallyladenine	418	-0.5056	0.2057	0.014	0.0966111208490237
PWY.6125..superpathway.of.guanosine.nucleotides.de.novo.biosynthesis.II	1-palmitoyl-3-linoleoyl-glycerol (16:0/18:2)*	400	-0.2089	0.0850	0.014	0.0966111208490237
PWY.5030..L.histidine.degradation.III	O-acetylhomoserine	426	0.4074	0.1658	0.014	0.0966111208490237
PWY.5088..L.glutamate.degradation.VIII..to.propanoate.	p-cresol sulfate	262	-0.3634	0.1480	0.014	0.0966111208490237
TRNA.CHARGING.PWY..tRNA.charging	pyridoxate	443	0.4907	0.1998	0.014	0.0966111208490237
PWY.7210..pyrimidine.deoxyribonucleotides.biosynthesis.from.CTP	ribulose/xylulose	346	0.3881	0.1579	0.014	0.0966111208490237
P461.PWY..hexitol.fermentation.to.lactate..formate..ethanol.and.acetate	1-stearoyl-GPE (18:0)	381	-0.331	0.1347	0.014	0.0966111208490237
PWY.6527..stachyose.degradation	sebacate (decanedioate)	463	0.3868	0.1575	0.014	0.0966111208490237
PANTO.PWY..phosphopantothenate.biosynthesis.I	serine	462	0.6053	0.2463	0.014	0.0966111208490237
PWY.6700..queuosine.biosynthesis	spermidine	424	0.232	0.0944	0.014	0.0966111208490237
PWY0.1277..3.phenylpropanoate.and.3..3.hydroxyphenyl.propanoate.degradation	taurocholate	106	0.4726	0.1923	0.014	0.0966111208490237
PWY.7345..superpathway.of.anaerobic.sucrose.degradation	theophylline	65	0.685	0.2787	0.014	0.0966111208490237
PWY.4981..L.proline.biosynthesis.II..from.arginine.	thioproline	460	-0.3316	0.1349	0.014	0.0966111208490237
PWY.6703..preQ0.biosynthesis	threonine	463	0.526	0.2140	0.014	0.0966111208490237
PEPTIDOGLYCANSYN.PWY..peptidoglycan.biosynthesis.I..meso.diaminopimelate.containing.	thymidine	456	0.2948	0.1200	0.014	0.0966111208490237
DENOVOPURINE2.PWY..superpathway.of.purine.nucleotides.de.novo.biosynthesis.II	tyramine	449	-0.1694	0.0689	0.014	0.0966111208490237
PWY0.1296..purine.ribonucleosides.degradation	undecanedioate	463	0.4941	0.2011	0.014	0.0966111208490237
COMPLETE.ARO.PWY..superpathway.of.aromatic.amino.acid.biosynthesis	12-dehydrocholate	291	-0.2266	0.0922	0.014	0.0966111208490237
HISDEG.PWY..L.histidine.degradation.I	12-dehydrocholate	292	-0.2356	0.0958	0.014	0.0966111208490237
PWY0.166..superpathway.of.pyrimidine.deoxyribonucleotides.de.novo.biosynthesis..E..coli.	methylpalmitate (15 or 2)	439	0.2802	0.1140	0.014	0.0966111208490237
COLANSYN.PWY..colanic.acid.building.blocks.biosynthesis	2,3-dimethylsuccinate	448	-0.4096	0.1669	0.0141	0.0969254141780462
HEMESYN2.PWY..heme.biosynthesis.II..anaerobic.	2,3-dimethylsuccinate	454	-0.3704	0.1510	0.0141	0.0969254141780462
PWY.7286..7..3.amino.3.carboxypropyl..wyosine.biosynthesis	2-(4-hydroxyphenyl)propionate	67	-0.8466	0.3449	0.0141	0.0969254141780462
TCA..TCA.cycle.I..prokaryotic.	2-hydroxypalmitate	452	-0.308	0.1255	0.0141	0.0969254141780462
PWY.2723..trehalose.degradation.V	2-linoleoylglycerol (18:2)	260	0.2183	0.0890	0.0141	0.0969254141780462
PWY66.422..D.galactose.degradation.V..Leloir.pathway.	3-hydroxyphenylacetate	355	0.3205	0.1305	0.0141	0.0969254141780462
PWY.5484..glycolysis.II..from.fructose.6.phosphate.	4-androsten-3alpha,17alpha-diol monosulfate (2)	177	-0.3114	0.1268	0.0141	0.0969254141780462
PWY.7013..L.1.2.propanediol.degradation	4-androsten-3alpha,17alpha-diol monosulfate (2)	80	0.2927	0.1192	0.0141	0.0969254141780462
PWY.5347..superpathway.of.L.methionine.biosynthesis..transsulfuration.	1-(1-enyl-palmitoyl)-GPE (P-16:0)*	358	0.3554	0.1448	0.0141	0.0969254141780462
FUC.RHAMCAT.PWY..superpathway.of.fucose.and.rhamnose.degradation	4-ureidobutyrate	434	-0.3355	0.1367	0.0141	0.0969254141780462
PWY.7399..methylphosphonate.degradation.II	5-(2-Hydroxyethyl)-4-methylthiazole	81	-0.708	0.2883	0.0141	0.0969254141780462
PWY.621..sucrose.degradation.III..sucrose.invertase.	6-oxopiperidine-2-carboxylic acid	466	0.3371	0.1373	0.0141	0.0969254141780462
PWY.7392..taxadiene.biosynthesis..engineered.	adenine	400	0.3098	0.1262	0.0141	0.0969254141780462
THRESYN.PWY..superpathway.of.L.threonine.biosynthesis	alpha-ketoglutarate	453	0.3084	0.1257	0.0141	0.0969254141780462
PWY.6703..preQ0.biosynthesis	anserine	435	0.2747	0.1119	0.0141	0.0969254141780462
POLYISOPRENSYN.PWY..polyisoprenoid.biosynthesis..E..coli.	anthranilate	178	0.7134	0.2905	0.0141	0.0969254141780462
PWY.7184..pyrimidine.deoxyribonucleotides.de.novo.biosynthesis.I	anthranilate	206	-0.7992	0.3254	0.0141	0.0969254141780462
LPSSYN.PWY..superpathway.of.lipopolysaccharide.biosynthesis	arabinose	143	-0.4557	0.1856	0.0141	0.0969254141780462
PWY.5022..4.aminobutanoate.degradation.V	arachidonate (20:4n6)	446	-0.2537	0.1033	0.0141	0.0969254141780462
FUCCAT.PWY..fucose.degradation	beta-alanine	448	-0.2911	0.1186	0.0141	0.0969254141780462
PWY.6628..superpathway.of.L.phenylalanine.biosynthesis	caffeine	345	0.2645	0.1078	0.0141	0.0969254141780462
ILEUSYN.PWY..L.isoleucine.biosynthesis.I..from.threonine.	caprylate (8:0)	405	0.1794	0.0731	0.0141	0.0969254141780462
VALSYN.PWY..L.valine.biosynthesis	caprylate (8:0)	405	0.1794	0.0731	0.0141	0.0969254141780462
PWY66.399..gluconeogenesis.III	chenodeoxycholate	89	-0.3844	0.1566	0.0141	0.0969254141780462
PWY.5022..4.aminobutanoate.degradation.V	cis-urocanate	448	-0.471	0.1919	0.0141	0.0969254141780462
X1CMET2.PWY..N10.formyl.tetrahydrofolate.biosynthesis	cystine	372	0.34	0.1385	0.0141	0.0969254141780462
PWY.5676..acetyl.CoA.fermentation.to.butanoate.II	daidzein	340	-0.2503	0.1020	0.0141	0.0969254141780462
PWY.6609..adenine.and.adenosine.salvage.III	dihydroferulic acid	453	0.234	0.0953	0.0141	0.0969254141780462
PWY.5676..acetyl.CoA.fermentation.to.butanoate.II	docosapentaenoate (DPA; 22:5n3)	440	-0.184	0.0749	0.0141	0.0969254141780462
PWY.724..superpathway.of.L.lysine..L.threonine.and.L.methionine.biosynthesis.II	FAD	168	0.7099	0.2893	0.0141	0.0969254141780462
KDO.NAGLIPASYN.PWY..superpathway.of..Kdo.2.lipid.A.biosynthesis	gamma-aminobutyrate (GABA)	266	0.3022	0.1231	0.0141	0.0969254141780462
PWY.6387..UDP.N.acetylmuramoyl.pentapeptide.biosynthesis.I..meso.diaminopimelate.containing.	gamma-glutamylalanine	462	0.3427	0.1396	0.0141	0.0969254141780462
HOMOSER.METSYN.PWY..L.methionine.biosynthesis.I	gamma-glutamylisoleucine*	455	0.3972	0.1617	0.0141	0.0969254141780462
ILEUSYN.PWY..L.isoleucine.biosynthesis.I..from.threonine.	gamma-glutamylphenylalanine	456	0.3901	0.1589	0.0141	0.0969254141780462
PWY.7184..pyrimidine.deoxyribonucleotides.de.novo.biosynthesis.I	gamma-glutamylphenylalanine	456	-0.3958	0.1612	0.0141	0.0969254141780462
VALSYN.PWY..L.valine.biosynthesis	gamma-glutamylphenylalanine	456	0.3901	0.1589	0.0141	0.0969254141780462
PWY.5918..superpathay.of.heme.biosynthesis.from.glutamate	gluconate	395	0.2192	0.0893	0.0141	0.0969254141780462
PWY.6270..isoprene.biosynthesis.I	glutarate (pentanedioate)	392	-0.2675	0.1090	0.0141	0.0969254141780462
PWY.3001..superpathway.of.L.isoleucine.biosynthesis.I	glycerol	455	-0.256	0.1042	0.0141	0.0969254141780462
PWY.5918..superpathay.of.heme.biosynthesis.from.glutamate	glycocholenate sulfate*	260	0.3027	0.1233	0.0141	0.0969254141780462
NONMEVIPP.PWY..methylerythritol.phosphate.pathway.I	glycylisoleucine	463	0.4024	0.1639	0.0141	0.0969254141780462
PANTOSYN.PWY..pantothenate.and.coenzyme.A.biosynthesis.I	histidine	460	-0.4599	0.1875	0.0141	0.0969254141780462
GLCMANNANAUT.PWY..superpathway.of.N.acetylglucosamine..N.acetylmannosamine.and.N.acetylneuraminate.degradation	lactate	462	0.2485	0.1012	0.0141	0.0969254141780462
PWY.7208..superpathway.of.pyrimidine.nucleobases.salvage	lactate	461	-0.2469	0.1006	0.0141	0.0969254141780462
NAGLIPASYN.PWY..lipid.IVA.biosynthesis	maleamate	333	-0.5835	0.2376	0.0141	0.0969254141780462
P164.PWY..purine.nucleobases.degradation.I..anaerobic.	maleate	447	-0.5633	0.2294	0.0141	0.0969254141780462
FOLSYN.PWY..superpathway.of.tetrahydrofolate.biosynthesis.and.salvage	maltose	441	-0.2096	0.0854	0.0141	0.0969254141780462
TCA.GLYOX.BYPASS..superpathway.of.glyoxylate.bypass.and.TCA	mannose	383	-0.3384	0.1378	0.0141	0.0969254141780462
METHANOGENESIS.PWY..methanogenesis.from.H2.and.CO2	methionine	203	-0.9313	0.3796	0.0141	0.0969254141780462
ARGORNPROST.PWY..arginine..ornithine.and.proline.interconversion	methylphosphate	307	0.2743	0.1117	0.0141	0.0969254141780462
PEPTIDOGLYCANSYN.PWY..peptidoglycan.biosynthesis.I..meso.diaminopimelate.containing.	methylsuccinate	441	0.2586	0.1053	0.0141	0.0969254141780462
PWY.5103..L.isoleucine.biosynthesis.III	myristoleate (14:1n5)	457	-0.3038	0.1237	0.0141	0.0969254141780462
RHAMCAT.PWY..L.rhamnose.degradation.I	N-acetyl-beta-alanine	173	0.5515	0.2246	0.0141	0.0969254141780462
PWY.7286..7..3.amino.3.carboxypropyl..wyosine.biosynthesis	N-acetylalanine	233	-0.6197	0.2523	0.0141	0.0969254141780462
PWY.7196..superpathway.of.pyrimidine.ribonucleosides.salvage	N-acetylglutamate	465	0.4857	0.1979	0.0141	0.0969254141780462
PWY.6126..superpathway.of.adenosine.nucleotides.de.novo.biosynthesis.II	N-acetylmethionine	461	-0.3079	0.1254	0.0141	0.0969254141780462
PWY.5022..4.aminobutanoate.degradation.V	N-acetylpyrraline	68	-0.8038	0.3275	0.0141	0.0969254141780462
GALACTUROCAT.PWY..D.galacturonate.degradation.I	N-formylmethionine	462	0.361	0.1470	0.0141	0.0969254141780462
PWY.1861..formaldehyde.assimilation.II..RuMP.Cycle.	N-linoleoylglycine	75	-0.737	0.3002	0.0141	0.0969254141780462
GLUCUROCAT.PWY..superpathway.of..beta..D.glucuronide.and.D.glucuronate.degradation	N-methylalanine	453	0.3751	0.1527	0.0141	0.0969254141780462
PWY.5850..superpathway.of.menaquinol.6.biosynthesis.I	N-methylglutamate	248	-0.4699	0.1913	0.0141	0.0969254141780462
PWY.5173..superpathway.of.acetyl.CoA.biosynthesis	N2-acetyllysine	399	-0.3941	0.1605	0.0141	0.0969254141780462
PWY.5505..L.glutamate.and.L.glutamine.biosynthesis	N2-acetyllysine	416	-0.4347	0.1771	0.0141	0.0969254141780462
THISYN.PWY..superpathway.of.thiamin.diphosphate.biosynthesis.I	N2-acetyllysine	455	-0.4054	0.1651	0.0141	0.0969254141780462
PWY.6859..all.trans.farnesol.biosynthesis	N6-carboxyethyllysine	368	-0.2799	0.1140	0.0141	0.0969254141780462
PWY.7286..7..3.amino.3.carboxypropyl..wyosine.biosynthesis	nicotianamine	216	-0.4829	0.1967	0.0141	0.0969254141780462
ILEUSYN.PWY..L.isoleucine.biosynthesis.I..from.threonine.	1-palmitoyl-3-linoleoyl-glycerol (16:0/18:2)*	401	-0.2142	0.0873	0.0141	0.0969254141780462
PHOSLIPSYN.PWY..superpathway.of.phospholipid.biosynthesis.I..bacteria.	1-palmitoyl-3-linoleoyl-glycerol (16:0/18:2)*	396	0.219	0.0893	0.0141	0.0969254141780462
VALSYN.PWY..L.valine.biosynthesis	1-palmitoyl-3-linoleoyl-glycerol (16:0/18:2)*	401	-0.2142	0.0873	0.0141	0.0969254141780462
ARGININE.SYN4.PWY..L.ornithine.de.novo..biosynthesis	oleoyl ethanolamide	444	0.2478	0.1009	0.0141	0.0969254141780462
PWY.5345..superpathway.of.L.methionine.biosynthesis..by.sulfhydrylation.	palmitoleate (16:1n7)	461	-0.3865	0.1575	0.0141	0.0969254141780462
PWY.5121..superpathway.of.geranylgeranyl.diphosphate.biosynthesis.II..via.MEP.	palmitoyl dihydrosphingomyelin (d18:0/16:0)*	329	-0.3618	0.1475	0.0141	0.0969254141780462
ALL.CHORISMATE.PWY..superpathway.of.chorismate.metabolism	pantothenate (Vitamin B5)	150	-0.5954	0.2425	0.0141	0.0969254141780462
HISDEG.PWY..L.histidine.degradation.I	paraxanthine	388	-0.2167	0.0882	0.0141	0.0969254141780462
NONOXIPENT.PWY..pentose.phosphate.pathway..non.oxidative.branch.	phenylpropionylglycine	229	0.4513	0.1839	0.0141	0.0969254141780462
PWY.1861..formaldehyde.assimilation.II..RuMP.Cycle.	phenylpyruvate	297	-0.471	0.1918	0.0141	0.0969254141780462
PWY.5083..NAD.NADH.phosphorylation.and.dephosphorylation	1-palmitoyl-GPS (16:0)*	62	0.4812	0.1961	0.0141	0.0969254141780462
PWY.6151..S.adenosyl.L.methionine.cycle.I	proline	466	0.6336	0.2581	0.0141	0.0969254141780462
GLYCOLYSIS.E.D..superpathway.of.glycolysis.and.Entner.Doudoroff	pyridoxamine	468	-0.6235	0.2540	0.0141	0.0969254141780462
ORNDEG.PWY..superpathway.of.ornithine.degradation	pyridoxamine	182	-0.9263	0.3773	0.0141	0.0969254141780462
NAD.BIOSYNTHESIS.II..NAD.salvage.pathway.II	quinate	448	-0.2515	0.1025	0.0141	0.0969254141780462
PWY.5022..4.aminobutanoate.degradation.V	riboflavin (Vitamin B2)	458	-0.5735	0.2337	0.0141	0.0969254141780462
PWY.7184..pyrimidine.deoxyribonucleotides.de.novo.biosynthesis.I	riboflavin (Vitamin B2)	471	-0.5439	0.2215	0.0141	0.0969254141780462
GLYCOCAT.PWY..glycogen.degradation.I..bacterial.	saccharopine	363	-0.2589	0.1054	0.0141	0.0969254141780462
PWY.841..superpathway.of.purine.nucleotides.de.novo.biosynthesis.I	succinate	461	-0.3601	0.1466	0.0141	0.0969254141780462
PWY.7198..pyrimidine.deoxyribonucleotides.de.novo.biosynthesis.IV	tyramine	390	0.1891	0.0770	0.0141	0.0969254141780462
PWY.7211..superpathway.of.pyrimidine.deoxyribonucleotides.de.novo.biosynthesis	undecanedioate	462	0.4877	0.1987	0.0141	0.0969254141780462
COMPLETE.ARO.PWY..superpathway.of.aromatic.amino.acid.biosynthesis	uridine	450	0.2663	0.1084	0.0141	0.0969254141780462
PWY.6163..chorismate.biosynthesis.from.3.dehydroquinate	uridine	451	0.2686	0.1094	0.0141	0.0969254141780462
ASPASN.PWY..superpathway.of.L.aspartate.and.L.asparagine.biosynthesis	ursodeoxycholate	316	0.273	0.1112	0.0141	0.0969254141780462
PWY.5189..tetrapyrrole.biosynthesis.II..from.glycine.	12,13-DiHOME	410	-0.317	0.1291	0.0141	0.0969254141780462
PWY0.1296..purine.ribonucleosides.degradation	valerylphenylalanine	442	0.2989	0.1217	0.0141	0.0969254141780462
PWY.5154..L.arginine.biosynthesis.III..via.N.acetyl.L.citrulline.	xanthine	463	-0.4468	0.1821	0.0141	0.0969254141780462
PWY.5345..superpathway.of.L.methionine.biosynthesis..by.sulfhydrylation.	methylpalmitate (15 or 2)	438	0.2931	0.1194	0.0141	0.0969254141780462
PWY0.1338..polymyxin.resistance	methylpalmitate (15 or 2)	301	0.3097	0.1262	0.0141	0.0969254141780462
PWY.7199..pyrimidine.deoxyribonucleosides.salvage	2'-deoxyadenosine	436	0.2543	0.1036	0.0141	0.0969254141780462
PYRIDNUCSYN.PWY..NAD.biosynthesis.I..from.aspartate.	2,3-dimethylsuccinate	455	0.4028	0.1642	0.0142	0.0972801730857475
FASYN.INITIAL.PWY..superpathway.of.fatty.acid.biosynthesis.initiation..E..coli.	2,4,6-trihydroxybenzoate	376	0.3598	0.1467	0.0142	0.0972801730857475
PWY.6531..mannitol.cycle	2-(4-hydroxyphenyl)propionate	122	0.6079	0.2479	0.0142	0.0972801730857475
P161.PWY..acetylene.degradation	2-oxindole-3-acetate	398	-0.2192	0.0894	0.0142	0.0972801730857475
PWY0.1061..superpathway.of.L.alanine.biosynthesis	2-oxindole-3-acetate	398	-0.2247	0.0916	0.0142	0.0972801730857475
SALVADEHYPOX.PWY..adenosine.nucleotides.degradation.II	2-oxo-1-pyrrolidinepropionate	457	0.4771	0.1945	0.0142	0.0972801730857475
TEICHOICACID.PWY..teichoic.acid..poly.glycerol..biosynthesis	2-piperidinone	124	-0.5677	0.2314	0.0142	0.0972801730857475
PWY0.1296..purine.ribonucleosides.degradation	3-(2-hydroxyphenyl)propionate	269	0.4314	0.1760	0.0142	0.0972801730857475
PWY.6151..S.adenosyl.L.methionine.cycle.I	3-methylxanthine	259	0.2818	0.1150	0.0142	0.0972801730857475
PWY.6527..stachyose.degradation	1-linolenoylglycerol (18:3)	273	-0.1729	0.0705	0.0142	0.0972801730857475
PWY.5100..pyruvate.fermentation.to.acetate.and.lactate.II	alpha-tocotrienol	454	0.4136	0.1687	0.0142	0.0972801730857475
PWY.6892..thiazole.biosynthesis.I..E..coli.	anserine	423	-0.2589	0.1056	0.0142	0.0972801730857475
GALACT.GLUCUROCAT.PWY..superpathway.of.hexuronide.and.hexuronate.degradation	anthranilate	205	0.7516	0.3064	0.0142	0.0972801730857475
ANAGLYCOLYSIS.PWY..glycolysis.III..from.glucose.	arachidate (20:0)	460	-0.2719	0.1109	0.0142	0.0972801730857475
PHOSLIPSYN.PWY..superpathway.of.phospholipid.biosynthesis.I..bacteria.	betaine	456	0.4249	0.1733	0.0142	0.0972801730857475
PWY.5154..L.arginine.biosynthesis.III..via.N.acetyl.L.citrulline.	betaine	462	0.3993	0.1628	0.0142	0.0972801730857475
PWY.6588..pyruvate.fermentation.to.acetone	cholate	419	-0.1769	0.0721	0.0142	0.0972801730857475
PWY.4984..urea.cycle	choline	458	-0.3358	0.1370	0.0142	0.0972801730857475
SO4ASSIM.PWY..sulfate.reduction.I..assimilatory.	cis-urocanate	458	-0.4545	0.1854	0.0142	0.0972801730857475
LACTOSECAT.PWY..lactose.and.galactose.degradation.I	coprostanol	429	0.3744	0.1527	0.0142	0.0972801730857475
PWY.6531..mannitol.cycle	cytidine	393	0.3049	0.1243	0.0142	0.0972801730857475
PWY.5973..cis.vaccenate.biosynthesis	digalacturonic acid	301	0.287	0.1170	0.0142	0.0972801730857475
PWY.7198..pyrimidine.deoxyribonucleotides.de.novo.biosynthesis.IV	dihomolinolenate (20:3n3 or 3n6)	392	0.2386	0.0973	0.0142	0.0972801730857475
P105.PWY..TCA.cycle.IV..2.oxoglutarate.decarboxylase.	1-methyladenine	376	-0.4526	0.1846	0.0142	0.0972801730857475
PWY.5838..superpathway.of.menaquinol.8.biosynthesis.I	1-methyladenine	359	-0.4802	0.1959	0.0142	0.0972801730857475
PWY.7187..pyrimidine.deoxyribonucleotides.de.novo.biosynthesis.II	dimethylmalonic acid	417	0.5274	0.2150	0.0142	0.0972801730857475
PWY.6700..queuosine.biosynthesis	docosapentaenoate (n6 DPA; 22:5n6)	75	0.4703	0.1917	0.0142	0.0972801730857475
PWY.5103..L.isoleucine.biosynthesis.III	eicosenoate (20:1n9 or 1n11)	463	-0.3177	0.1295	0.0142	0.0972801730857475
P105.PWY..TCA.cycle.IV..2.oxoglutarate.decarboxylase.	fructose	368	-0.3246	0.1324	0.0142	0.0972801730857475
PWY.6387..UDP.N.acetylmuramoyl.pentapeptide.biosynthesis.I..meso.diaminopimelate.containing.	gamma-glutamylisoleucine*	456	0.3495	0.1425	0.0142	0.0972801730857475
PWY.2942..L.lysine.biosynthesis.III	gamma-tocotrienol	457	-0.4306	0.1756	0.0142	0.0972801730857475
ILEUSYN.PWY..L.isoleucine.biosynthesis.I..from.threonine.	genistein	82	-0.4525	0.1846	0.0142	0.0972801730857475
VALSYN.PWY..L.valine.biosynthesis	genistein	82	-0.4525	0.1846	0.0142	0.0972801730857475
PWY.6167..flavin.biosynthesis.II..archaea.	glutamine	188	-0.8584	0.3500	0.0142	0.0972801730857475
PWY.5860..superpathway.of.demethylmenaquinol.6.biosynthesis.I	glycerophosphoglycerol	270	-0.3977	0.1622	0.0142	0.0972801730857475
PWY.7446..sulfoglycolysis	glycerophosphoinositol*	206	-0.3314	0.1351	0.0142	0.0972801730857475
PWY.7237..myo...chiro..and.scillo.inositol.degradation	glycocholenate sulfate*	270	-0.3056	0.1246	0.0142	0.0972801730857475
PWY.6167..flavin.biosynthesis.II..archaea.	glycylleucine	188	-0.6624	0.2700	0.0142	0.0972801730857475
P161.PWY..acetylene.degradation	guanine	457	-0.3013	0.1229	0.0142	0.0972801730857475
DTDPRHAMSYN.PWY..dTDP.L.rhamnose.biosynthesis.I	hypoxanthine	458	0.3325	0.1356	0.0142	0.0972801730857475
PWY.621..sucrose.degradation.III..sucrose.invertase.	imidazole lactate	445	0.3398	0.1385	0.0142	0.0972801730857475
X1CMET2.PWY..N10.formyl.tetrahydrofolate.biosynthesis	L-urobilin	418	-0.3559	0.1451	0.0142	0.0972801730857475
PWY.6317..galactose.degradation.I..Leloir.pathway.	malate	460	0.3321	0.1355	0.0142	0.0972801730857475
PWY.6147..6.hydroxymethyl.dihydropterin.diphosphate.biosynthesis.I	maleate	458	-0.539	0.2198	0.0142	0.0972801730857475
PWY66.399..gluconeogenesis.III	maltotriose	348	-0.2454	0.1001	0.0142	0.0972801730857475
SULFATE.CYS.PWY..superpathway.of.sulfate.assimilation.and.cysteine.biosynthesis	mannose	446	-0.3496	0.1425	0.0142	0.0972801730857475
PWY.7210..pyrimidine.deoxyribonucleotides.biosynthesis.from.CTP	mevalonolactone	313	0.4126	0.1682	0.0142	0.0972801730857475
GLUCUROCAT.PWY..superpathway.of..beta..D.glucuronide.and.D.glucuronate.degradation	N-acetyl-3-methylhistidine*	353	0.2795	0.1140	0.0142	0.0972801730857475
PWY.6588..pyruvate.fermentation.to.acetone	N-acetylaspartate (NAA)	463	-0.3009	0.1227	0.0142	0.0972801730857475
PWY.724..superpathway.of.L.lysine..L.threonine.and.L.methionine.biosynthesis.II	N-acetylleucine	465	0.2908	0.1186	0.0142	0.0972801730857475
PWY.6703..preQ0.biosynthesis	N-acetylputrescine	459	0.1812	0.0739	0.0142	0.0972801730857475
ARGSYN.PWY..L.arginine.biosynthesis.I..via.L.ornithine.	N-acetylpyrraline	70	-0.7831	0.3193	0.0142	0.0972801730857475
CITRULBIO.PWY..L.citrulline.biosynthesis	1-palmitoyl-2-linoleoyl-GPE (16:0/18:2)	97	-0.5	0.2039	0.0142	0.0972801730857475
PWY.3841..folate.transformations.II	N-methylalanine	454	0.3816	0.1556	0.0142	0.0972801730857475
SO4ASSIM.PWY..sulfate.reduction.I..assimilatory.	N6-acetyllysine	461	-0.4344	0.1771	0.0142	0.0972801730857475
P164.PWY..purine.nucleobases.degradation.I..anaerobic.	O-acetylhomoserine	415	-0.4162	0.1697	0.0142	0.0972801730857475
PWY0.162..superpathway.of.pyrimidine.ribonucleotides.de.novo.biosynthesis	O-sulfo-L-tyrosine	350	-0.2549	0.1039	0.0142	0.0972801730857475
DENOVOPURINE2.PWY..superpathway.of.purine.nucleotides.de.novo.biosynthesis.II	o-Tyrosine	340	-0.6174	0.2518	0.0142	0.0972801730857475
METSYN.PWY..L.homoserine.and.L.methionine.biosynthesis	oleoylcarnitine (C18)	199	-0.3732	0.1522	0.0142	0.0972801730857475
PWY.5686..UMP.biosynthesis	oleoylcarnitine (C18)	198	-0.3374	0.1377	0.0142	0.0972801730857475
P4.PWY..superpathway.of.L.lysine..L.threonine.and.L.methionine.biosynthesis.I	palmitoyl dihydrosphingomyelin (d18:0/16:0)*	330	-0.3624	0.1478	0.0142	0.0972801730857475
PWY.6545..pyrimidine.deoxyribonucleotides.de.novo.biosynthesis.III	palmitoyl dihydrosphingomyelin (d18:0/16:0)*	330	-0.3478	0.1418	0.0142	0.0972801730857475
PWY.6703..preQ0.biosynthesis	palmitoyl ethanolamide	465	0.3064	0.1249	0.0142	0.0972801730857475
P108.PWY..pyruvate.fermentation.to.propanoate.I	phenylacetylglutamate	268	0.397	0.1619	0.0142	0.0972801730857475
HEME.BIOSYNTHESIS.II..heme.biosynthesis.I..aerobic.	phenylalanine	434	0.7126	0.2908	0.0142	0.0972801730857475
TCA..TCA.cycle.I..prokaryotic.	picolinate	459	-0.3206	0.1308	0.0142	0.0972801730857475
PWY.5845..superpathway.of.menaquinol.9.biosynthesis	prolylglycine	201	0.5039	0.2056	0.0142	0.0972801730857475
PWY.5896..superpathway.of.menaquinol.10.biosynthesis	prolylglycine	201	0.5039	0.2056	0.0142	0.0972801730857475
PWY.6527..stachyose.degradation	propionylglycine (C3)	424	0.2808	0.1146	0.0142	0.0972801730857475
FAO.PWY..fatty.acid..beta..oxidation.I	S-1-pyrroline-5-carboxylate	382	-0.67	0.2732	0.0142	0.0972801730857475
PWY.5505..L.glutamate.and.L.glutamine.biosynthesis	S-1-pyrroline-5-carboxylate	346	-0.7953	0.3242	0.0142	0.0972801730857475
PWY.5863..superpathway.of.phylloquinol.biosynthesis	sebacate (decanedioate)	425	-0.4088	0.1667	0.0142	0.0972801730857475
PWY.6467..Kdo.transfer.to.lipid.IVA.III..Chlamydia.	sedoheptulose	63	-0.9553	0.3894	0.0142	0.0972801730857475
PWY.7220..adenosine.deoxyribonucleotides.de.novo.biosynthesis.II	skatol	233	0.3618	0.1476	0.0142	0.0972801730857475
PWY.7222..guanosine.deoxyribonucleotides.de.novo.biosynthesis.II	skatol	233	0.3618	0.1476	0.0142	0.0972801730857475
PWY4FS.7..phosphatidylglycerol.biosynthesis.I..plastidic.	sphinganine	445	0.2466	0.1006	0.0142	0.0972801730857475
PWY4FS.8..phosphatidylglycerol.biosynthesis.II..non.plastidic.	sphinganine	445	0.2466	0.1005	0.0142	0.0972801730857475
GLYCOLYSIS.E.D..superpathway.of.glycolysis.and.Entner.Doudoroff	taurodeoxycholate	273	-0.2656	0.1084	0.0142	0.0972801730857475
PWY.5705..allantoin.degradation.to.glyoxylate.III	threonate	325	-0.2922	0.1191	0.0142	0.0972801730857475
PWY0.781..aspartate.superpathway	tryptamine	400	-0.16	0.0653	0.0142	0.0972801730857475
GLYCOCAT.PWY..glycogen.degradation.I..bacterial.	tryptophan	431	0.5268	0.2147	0.0142	0.0972801730857475
PWY.6282..palmitoleate.biosynthesis.I..from..5Z..dodec.5.enoate.	tyrosol	416	0.4772	0.1947	0.0142	0.0972801730857475
PWY.6895..superpathway.of.thiamin.diphosphate.biosynthesis.II	uracil	342	-0.5079	0.2072	0.0142	0.0972801730857475
TCA.GLYOX.BYPASS..superpathway.of.glyoxylate.bypass.and.TCA	12-dehydrocholate	248	0.2173	0.0886	0.0142	0.0972801730857475
ECASYN.PWY..enterobacterial.common.antigen.biosynthesis	2'-deoxyadenosine	272	-0.3089	0.1260	0.0142	0.0972801730857475
PWY0.162..superpathway.of.pyrimidine.ribonucleotides.de.novo.biosynthesis	2-oxo-1-pyrrolidinepropionate	460	0.4877	0.1991	0.0143	0.0977379653594293
PHOSLIPSYN.PWY..superpathway.of.phospholipid.biosynthesis.I..bacteria.	3-aminoisobutyrate	229	0.3436	0.1403	0.0143	0.0977379653594293
PWY.6936..seleno.amino.acid.biosynthesis	3-hydroxy-3-methylglutarate	464	-0.3222	0.1316	0.0143	0.0977379653594293
PWY.6803..phosphatidylcholine.acyl.editing	3-ureidopropionate	359	0.3114	0.1271	0.0143	0.0977379653594293
PWY.6527..stachyose.degradation	4-acetamidobutanoate	462	0.2514	0.1026	0.0143	0.0977379653594293
PWY0.1415..superpathway.of.heme.biosynthesis.from.uroporphyrinogen.III	5,6-dihydrothymine	146	0.377	0.1538	0.0143	0.0977379653594293
UDPNAGSYN.PWY..UDP.N.acetyl.D.glucosamine.biosynthesis.I	5-oxoproline	464	0.3146	0.1285	0.0143	0.0977379653594293
TRPSYN.PWY..L.tryptophan.biosynthesis	6-hydroxynicotinate	455	-0.2895	0.1181	0.0143	0.0977379653594293
PWY.7254..TCA.cycle.VII..acetate.producers.	7,12-diketolithocholate	77	0.5054	0.2063	0.0143	0.0977379653594293
PWY.7219..adenosine.ribonucleotides.de.novo.biosynthesis	adrenate (22:4n6)	350	-0.3487	0.1424	0.0143	0.0977379653594293
PWY.5101..L.isoleucine.biosynthesis.II	alanylleucine	465	-0.3423	0.1397	0.0143	0.0977379653594293
PWY.6630..superpathway.of.L.tyrosine.biosynthesis	astaxanthin	111	-0.6335	0.2587	0.0143	0.0977379653594293
PWY.6936..seleno.amino.acid.biosynthesis	beta-alanine	448	-0.3233	0.1320	0.0143	0.0977379653594293
PWY.5022..4.aminobutanoate.degradation.V	biliverdin	440	-0.3607	0.1472	0.0143	0.0977379653594293
PWY.6305..putrescine.biosynthesis.IV	carboxyibuprofen	67	0.4946	0.2020	0.0143	0.0977379653594293
PWY.5910..superpathway.of.geranylgeranyldiphosphate.biosynthesis.I..via.mevalonate.	carnitine	322	0.3498	0.1427	0.0143	0.0977379653594293
PWY.5860..superpathway.of.demethylmenaquinol.6.biosynthesis.I	coprostanol	265	0.4576	0.1869	0.0143	0.0977379653594293
NAGLIPASYN.PWY..lipid.IVA.biosynthesis	cystine	354	0.3226	0.1317	0.0143	0.0977379653594293
PWY.7539..6.hydroxymethyl.dihydropterin.diphosphate.biosynthesis.III..Chlamydia.	dehydrolithocholate	447	0.2635	0.1075	0.0143	0.0977379653594293
MET.SAM.PWY..superpathway.of.S.adenosyl.L.methionine.biosynthesis	deoxycarnitine	457	-0.2868	0.1170	0.0143	0.0977379653594293
ALL.CHORISMATE.PWY..superpathway.of.chorismate.metabolism	diglycerol	151	0.4352	0.1777	0.0143	0.0977379653594293
PWY.7286..7..3.amino.3.carboxypropyl..wyosine.biosynthesis	docosadienoate (22:2n6)	223	0.3424	0.1398	0.0143	0.0977379653594293
PWY.7315..dTDP.N.acetylthomosamine.biosynthesis	glucose	358	-0.2821	0.1151	0.0143	0.0977379653594293
TRPSYN.PWY..L.tryptophan.biosynthesis	glycerate	469	-0.3876	0.1582	0.0143	0.0977379653594293
PWY.5083..NAD.NADH.phosphorylation.and.dephosphorylation	glycerophosphoglycerol	393	-0.3212	0.1311	0.0143	0.0977379653594293
PWY.6969..TCA.cycle.V..2.oxoglutarate.ferredoxin.oxidoreductase.	glycerophosphorylcholine (GPC)	342	-0.2665	0.1088	0.0143	0.0977379653594293
PWY.6590..superpathway.of.Clostridium.acetobutylicum.acidogenic.fermentation	glycocholenate sulfate*	259	-0.3145	0.1284	0.0143	0.0977379653594293
ECASYN.PWY..enterobacterial.common.antigen.biosynthesis	indole-3-carboxylic acid	238	0.4794	0.1957	0.0143	0.0977379653594293
REDCITCYC..TCA.cycle.VIII..helicobacter.	indolelactate	388	-0.2498	0.1020	0.0143	0.0977379653594293
PWY.5198..factor.420.biosynthesis	isovalerate (C5)	206	0.568	0.2318	0.0143	0.0977379653594293
THISYN.PWY..superpathway.of.thiamin.diphosphate.biosynthesis.I	maleate	448	-0.5397	0.2202	0.0143	0.0977379653594293
COA.PWY..coenzyme.A.biosynthesis.I	methylmalonate (MMA)	353	-0.2825	0.1153	0.0143	0.0977379653594293
PWY0.1261..anhydromuropeptides.recycling	N-acetylglucosaminylasparagine	456	0.313	0.1278	0.0143	0.0977379653594293
FUC.RHAMCAT.PWY..superpathway.of.fucose.and.rhamnose.degradation	N-acetylglutamate	438	-0.4666	0.1906	0.0143	0.0977379653594293
GLUCOSE1PMETAB.PWY..glucose.and.glucose.1.phosphate.degradation	N-acetylglutamate	413	-0.4782	0.1953	0.0143	0.0977379653594293
PPGPPMET.PWY..ppGpp.biosynthesis	N-carbamylglutamate	427	-0.4239	0.1730	0.0143	0.0977379653594293
X3.HYDROXYPHENYLACETATE.DEGRADATION.PWY..4.hydroxyphenylacetate.degradation	N-delta-acetylornithine	85	0.6731	0.2749	0.0143	0.0977379653594293
P562.PWY..myo.inositol.degradation.I	N-methylpipecolate	53	1.2567	0.5132	0.0143	0.0977379653594293
PWY.241..C4.photosynthetic.carbon.assimilation.cycle..NADP.ME.type	N-propionylmethionine	333	0.3225	0.1316	0.0143	0.0977379653594293
PWY.6897..thiamin.salvage.II	1-palmitoyl-2-oleoyl-GPE (16:0/18:1)	114	-0.5916	0.2414	0.0143	0.0977379653594293
TRNA.CHARGING.PWY..tRNA.charging	N2,N5-diacetylornithine	319	-0.429	0.1751	0.0143	0.0977379653594293
GLUCOSE1PMETAB.PWY..glucose.and.glucose.1.phosphate.degradation	N6-dimethylallyladenine	371	-0.5127	0.2092	0.0143	0.0977379653594293
PWY.7229..superpathway.of.adenosine.nucleotides.de.novo.biosynthesis.I	1-palmitoyl-3-linoleoyl-glycerol (16:0/18:2)*	400	-0.2105	0.0860	0.0143	0.0977379653594293
UBISYN.PWY..superpathway.of.ubiquinol.8.biosynthesis..prokaryotic.	nicotinate ribonucleoside	309	-0.3314	0.1352	0.0143	0.0977379653594293
PWY.7211..superpathway.of.pyrimidine.deoxyribonucleotides.de.novo.biosynthesis	O-sulfo-L-tyrosine	350	-0.2477	0.1011	0.0143	0.0977379653594293
PWY.7117..C4.photosynthetic.carbon.assimilation.cycle..PEPCK.type	oleate/vaccenate (18:1)	351	-0.4002	0.1633	0.0143	0.0977379653594293
METSYN.PWY..L.homoserine.and.L.methionine.biosynthesis	phenethylamine	450	-0.3083	0.1259	0.0143	0.0977379653594293
ARGININE.SYN4.PWY..L.ornithine.de.novo..biosynthesis	phenylacetate	463	-0.4972	0.2030	0.0143	0.0977379653594293
PWY.7242..D.fructuronate.degradation	phenylalanylglycine	448	0.3075	0.1255	0.0143	0.0977379653594293
GLUCONEO.PWY..gluconeogenesis.I	phosphate	437	0.1935	0.0790	0.0143	0.0977379653594293
PWY.5686..UMP.biosynthesis	ponciretin	66	-0.5202	0.2124	0.0143	0.0977379653594293
PWY66.422..D.galactose.degradation.V..Leloir.pathway.	pregn steroid monosulfate*	84	-0.5558	0.2268	0.0143	0.0977379653594293
PWY.7234..inosine.5p.phosphate.biosynthesis.III	pyridoxal	455	0.5136	0.2097	0.0143	0.0977379653594293
PWY.5083..NAD.NADH.phosphorylation.and.dephosphorylation	sebacate (decanedioate)	423	-0.3857	0.1575	0.0143	0.0977379653594293
PWY.7221..guanosine.ribonucleotides.de.novo.biosynthesis	taurochenodeoxycholate	282	-0.2837	0.1159	0.0143	0.0977379653594293
PWY.3801..sucrose.degradation.II..sucrose.synthase.	theophylline	65	0.6855	0.2798	0.0143	0.0977379653594293
FUCCAT.PWY..fucose.degradation	threonine	462	-0.5089	0.2077	0.0143	0.0977379653594293
PWY66.422..D.galactose.degradation.V..Leloir.pathway.	threonylphenylalanine	436	0.3605	0.1472	0.0143	0.0977379653594293
PHOSLIPSYN.PWY..superpathway.of.phospholipid.biosynthesis.I..bacteria.	2-oleoylglycerol (18:1)	312	0.2698	0.1102	0.0144	0.098170132096503
PWY.5198..factor.420.biosynthesis	2-oleoylglycerol (18:1)	136	-0.3656	0.1494	0.0144	0.098170132096503
PWY.7184..pyrimidine.deoxyribonucleotides.de.novo.biosynthesis.I	3-hydroxypyridine	467	0.3809	0.1557	0.0144	0.098170132096503
PWY0.1533..methylphosphonate.degradation.I	4-hydroxyglutamate	176	0.3633	0.1485	0.0144	0.098170132096503
PWY66.398..TCA.cycle.III..animals.	4-hydroxyphenylacetate	329	-0.3721	0.1521	0.0144	0.098170132096503
FAO.PWY..fatty.acid..beta..oxidation.I	4-imidazoleacetate	447	-0.2491	0.1017	0.0144	0.098170132096503
PWY0.166..superpathway.of.pyrimidine.deoxyribonucleotides.de.novo.biosynthesis..E..coli.	1-(1-enyl-stearoyl)-GPE (P-18:0)*	387	0.3626	0.1481	0.0144	0.098170132096503
PWY.5838..superpathway.of.menaquinol.8.biosynthesis.I	7,12-diketolithocholate	71	0.5184	0.2118	0.0144	0.098170132096503
SULFATE.CYS.PWY..superpathway.of.sulfate.assimilation.and.cysteine.biosynthesis	9,10-DiHOME	410	-0.2997	0.1225	0.0144	0.098170132096503
PWY.7221..guanosine.ribonucleotides.de.novo.biosynthesis	adenine	458	0.2533	0.1035	0.0144	0.098170132096503
HISDEG.PWY..L.histidine.degradation.I	alpha-ketoglutarate	455	-0.3231	0.1321	0.0144	0.098170132096503
COMPLETE.ARO.PWY..superpathway.of.aromatic.amino.acid.biosynthesis	alpha-tocopherol acetate	131	-0.1893	0.0774	0.0144	0.098170132096503
PWY.241..C4.photosynthetic.carbon.assimilation.cycle..NADP.ME.type	arginine	341	-0.2535	0.1036	0.0144	0.098170132096503
PWY.6859..all.trans.farnesol.biosynthesis	arginine	399	-0.2192	0.0896	0.0144	0.098170132096503
RHAMCAT.PWY..L.rhamnose.degradation.I	asparagine	446	0.2657	0.1086	0.0144	0.098170132096503
P42.PWY..incomplete.reductive.TCA.cycle	beta-carotene	289	0.4015	0.1640	0.0144	0.098170132096503
PWY.5198..factor.420.biosynthesis	1-linoleoyl-GPC (18:2)	143	-0.3846	0.1572	0.0144	0.098170132096503
PWY.6122..5.aminoimidazole.ribonucleotide.biosynthesis.II	cortolone	174	-0.4448	0.1817	0.0144	0.098170132096503
PWY.6277..superpathway.of.5.aminoimidazole.ribonucleotide.biosynthesis	cortolone	174	-0.4448	0.1817	0.0144	0.098170132096503
PWY.6545..pyrimidine.deoxyribonucleotides.de.novo.biosynthesis.III	cysteine sulfinic acid	457	-0.4354	0.1778	0.0144	0.098170132096503
PWY.5104..L.isoleucine.biosynthesis.IV	diethanolamine	425	-0.3276	0.1339	0.0144	0.098170132096503
REDCITCYC..TCA.cycle.VIII..helicobacter.	1-methyladenine	443	-0.4191	0.1713	0.0144	0.098170132096503
PWY.3841..folate.transformations.II	docosadienoate (22:2n6)	440	-0.2212	0.0904	0.0144	0.098170132096503
PWY.7198..pyrimidine.deoxyribonucleotides.de.novo.biosynthesis.IV	epiandrosterone sulfate	95	0.6327	0.2585	0.0144	0.098170132096503
FOLSYN.PWY..superpathway.of.tetrahydrofolate.biosynthesis.and.salvage	erythronate*	452	-0.3168	0.1294	0.0144	0.098170132096503
PWY.3001..superpathway.of.L.isoleucine.biosynthesis.I	feruloylputrescine	54	-0.5741	0.2345	0.0144	0.098170132096503
HEMESYN2.PWY..heme.biosynthesis.II..anaerobic.	genistein	80	0.5108	0.2088	0.0144	0.098170132096503
PWY.5484..glycolysis.II..from.fructose.6.phosphate.	glycerate	470	-0.3848	0.1572	0.0144	0.098170132096503
PWY.6588..pyruvate.fermentation.to.acetone	glycerol	453	-0.2479	0.1013	0.0144	0.098170132096503
PWY.7210..pyrimidine.deoxyribonucleotides.biosynthesis.from.CTP	glycerol	395	0.2938	0.1201	0.0144	0.098170132096503
PWY4FS.7..phosphatidylglycerol.biosynthesis.I..plastidic.	glycylvaline	458	0.4584	0.1873	0.0144	0.098170132096503
PWY4FS.8..phosphatidylglycerol.biosynthesis.II..non.plastidic.	glycylvaline	458	0.4585	0.1873	0.0144	0.098170132096503
P162.PWY..L.glutamate.degradation.V..via.hydroxyglutarate.	indolin-2-one	422	0.2814	0.1150	0.0144	0.098170132096503
HOMOSER.METSYN.PWY..L.methionine.biosynthesis.I	inosine	419	-0.2467	0.1009	0.0144	0.098170132096503
PWY.6285..superpathway.of.fatty.acids.biosynthesis..E..coli.	isobutyrylglycine (C4)	186	-0.9052	0.3700	0.0144	0.098170132096503
PWY0.845..superpathway.of.pyridoxal.5p.phosphate.biosynthesis.and.salvage	kynurenate	418	-0.2344	0.0958	0.0144	0.098170132096503
HISTSYN.PWY..L.histidine.biosynthesis	lactosyl-N-palmitoyl-sphingosine	295	-0.3155	0.1289	0.0144	0.098170132096503
RHAMCAT.PWY..L.rhamnose.degradation.I	leucylglycine	452	0.3413	0.1395	0.0144	0.098170132096503
PWY.5667..CDP.diacylglycerol.biosynthesis.I	N-acetyl-beta-glucosaminylamine	438	0.5198	0.2124	0.0144	0.098170132096503
PWY0.1319..CDP.diacylglycerol.biosynthesis.II	N-acetyl-beta-glucosaminylamine	438	0.5199	0.2124	0.0144	0.098170132096503
PWY.5177..glutaryl.CoA.degradation	N-acetylserine	466	0.4756	0.1943	0.0144	0.098170132096503
PWY66.422..D.galactose.degradation.V..Leloir.pathway.	N-methylproline	421	0.1784	0.0729	0.0144	0.098170132096503
PWY.6703..preQ0.biosynthesis	N-palmitoyl-sphingosine (d18:1/16:0)	465	0.3233	0.1321	0.0144	0.098170132096503
PYRIDNUCSYN.PWY..NAD.biosynthesis.I..from.aspartate.	N-propionylmethionine	436	-0.2576	0.1053	0.0144	0.098170132096503
NAD.BIOSYNTHESIS.II..NAD.salvage.pathway.II	N6-carboxyethyllysine	413	-0.2701	0.1103	0.0144	0.098170132096503
PWY.6590..superpathway.of.Clostridium.acetobutylicum.acidogenic.fermentation	N6-carboxyethyllysine	396	-0.2908	0.1189	0.0144	0.098170132096503
PWY0.1586..peptidoglycan.maturation..meso.diaminopimelate.containing.	N6-formyllysine	441	-0.3816	0.1560	0.0144	0.098170132096503
PWY.6892..thiazole.biosynthesis.I..E..coli.	p-cresol sulfate	451	-0.2386	0.0975	0.0144	0.098170132096503
BRANCHED.CHAIN.AA.SYN.PWY..superpathway.of.branched.amino.acid.biosynthesis	1-palmitoyl-GPE (16:0)	423	-0.3157	0.1290	0.0144	0.098170132096503
PWY.6467..Kdo.transfer.to.lipid.IVA.III..Chlamydia.	pantothenate (Vitamin B5)	65	-0.7796	0.3186	0.0144	0.098170132096503
GLYCOGENSYNTH.PWY..glycogen.biosynthesis.I..from.ADP.D.Glucose.	paraxanthine	386	0.2121	0.0867	0.0144	0.098170132096503
PWY.5347..superpathway.of.L.methionine.biosynthesis..transsulfuration.	paraxanthine	388	-0.2246	0.0918	0.0144	0.098170132096503
PWY.4981..L.proline.biosynthesis.II..from.arginine.	phenylacetylglutamate	275	0.4074	0.1664	0.0144	0.098170132096503
RUMP.PWY..formaldehyde.oxidation.I	pipecolate	213	0.3024	0.1235	0.0144	0.098170132096503
PWY.5686..UMP.biosynthesis	prolylglycine	327	-0.3889	0.1590	0.0144	0.098170132096503
PWY.5188..tetrapyrrole.biosynthesis.I..from.glutamate.	sarcosine	152	-0.4751	0.1942	0.0144	0.098170132096503
PWY0.1261..anhydromuropeptides.recycling	sarcosine	152	0.4667	0.1908	0.0144	0.098170132096503
PWY.7228..superpathway.of.guanosine.nucleotides.de.novo.biosynthesis.I	10-heptadecenoate (17:1n7)	466	-0.3627	0.1483	0.0144	0.098170132096503
TRPSYN.PWY..L.tryptophan.biosynthesis	10-hydroxystearate	452	-0.2518	0.1029	0.0144	0.098170132096503
PWY.5088..L.glutamate.degradation.VIII..to.propanoate.	thiamin (Vitamin B1)	257	-0.4141	0.1692	0.0144	0.098170132096503
PWY0.1241..ADP.L.glycero..beta..D.manno.heptose.biosynthesis	tyramine	402	0.175	0.0715	0.0144	0.098170132096503
PWY.6270..isoprene.biosynthesis.I	tyrosol	427	-0.5043	0.2061	0.0144	0.098170132096503
PWY.7221..guanosine.ribonucleotides.de.novo.biosynthesis	undecanedioate	462	0.4494	0.1836	0.0144	0.098170132096503
PWY.6859..all.trans.farnesol.biosynthesis	ursodeoxycholate sulfate (1)	182	-0.1752	0.0716	0.0144	0.098170132096503
PWY.7187..pyrimidine.deoxyribonucleotides.de.novo.biosynthesis.II	1,2-dipalmitoyl-GPC (16:0/16:0)	247	-0.3879	0.1587	0.0145	0.0985844042554421
PWY0.321..phenylacetate.degradation.I..aerobic.	1,3,7-trimethylurate	83	-0.3388	0.1386	0.0145	0.0985844042554421
PWY.7286..7..3.amino.3.carboxypropyl..wyosine.biosynthesis	3-hydroxy-3-methylglutarate	235	-0.4123	0.1686	0.0145	0.0985844042554421
P122.PWY..heterolactic.fermentation	3-phenylpropionate (hydrocinnamate)	271	0.3321	0.1358	0.0145	0.0985844042554421
PWY.7221..guanosine.ribonucleotides.de.novo.biosynthesis	1-(1-enyl-palmitoyl)-GPE (P-16:0)*	357	0.3152	0.1290	0.0145	0.0985844042554421
PWY.6892..thiazole.biosynthesis.I..E..coli.	4-ureidobutyrate	450	-0.335	0.1371	0.0145	0.0985844042554421
HEXITOLDEGSUPER.PWY..superpathway.of.hexitol.degradation..bacteria.	5alpha-pregnan-3beta,20alpha-diol monosulfate (1)	304	-0.2808	0.1149	0.0145	0.0985844042554421
PWY.6588..pyruvate.fermentation.to.acetone	5alpha-pregnan-3beta,20beta-diol monosulfate (1)	92	-0.5303	0.2168	0.0145	0.0985844042554421
PWY.621..sucrose.degradation.III..sucrose.invertase.	1-linolenoylglycerol (18:3)	273	-0.1668	0.0682	0.0145	0.0985844042554421
FOLSYN.PWY..superpathway.of.tetrahydrofolate.biosynthesis.and.salvage	anthranilate	200	0.7585	0.3103	0.0145	0.0985844042554421
PWY.6703..preQ0.biosynthesis	arachidate (20:0)	460	-0.2685	0.1098	0.0145	0.0985844042554421
COBALSYN.PWY..adenosylcobalamin.salvage.from.cobinamide.I	benzoate	449	0.4503	0.1842	0.0145	0.0985844042554421
PWY.7039..phosphatidate.metabolism..as.a.signaling.molecule	caffeine	66	-0.2655	0.1086	0.0145	0.0985844042554421
PWY.7196..superpathway.of.pyrimidine.ribonucleosides.salvage	caproate (6:0)	416	0.1931	0.0790	0.0145	0.0985844042554421
POLYAMINSYN3.PWY..superpathway.of.polyamine.biosynthesis.II	dehydroisoandrosterone sulfate (DHEA-S)	149	-0.2838	0.1160	0.0145	0.0985844042554421
PWY.6151..S.adenosyl.L.methionine.cycle.I	deoxycholate	439	0.2843	0.1163	0.0145	0.0985844042554421
PWY.2942..L.lysine.biosynthesis.III	diglycerol	456	-0.2651	0.1085	0.0145	0.0985844042554421
PWY.5083..NAD.NADH.phosphorylation.and.dephosphorylation	1-methyladenine	427	-0.432	0.1768	0.0145	0.0985844042554421
PHOSLIPSYN.PWY..superpathway.of.phospholipid.biosynthesis.I..bacteria.	1-methylguanidine	458	-0.5003	0.2046	0.0145	0.0985844042554421
PWY0.162..superpathway.of.pyrimidine.ribonucleotides.de.novo.biosynthesis	fructose	458	-0.3225	0.1320	0.0145	0.0985844042554421
PWY.6737..starch.degradation.V	1-methylimidazoleacetate	390	0.4269	0.1746	0.0145	0.0985844042554421
PWY66.422..D.galactose.degradation.V..Leloir.pathway.	1-methylimidazoleacetate	390	0.4321	0.1767	0.0145	0.0985844042554421
PWY.6588..pyruvate.fermentation.to.acetone	gamma-glutamylhistidine	242	-0.5232	0.2140	0.0145	0.0985844042554421
CITRULBIO.PWY..L.citrulline.biosynthesis	gamma-glutamylmethionine	457	-0.3694	0.1511	0.0145	0.0985844042554421
PWY.6151..S.adenosyl.L.methionine.cycle.I	1-methylurate	301	0.1586	0.0649	0.0145	0.0985844042554421
ANAGLYCOLYSIS.PWY..glycolysis.III..from.glucose.	1-methylxanthine	264	0.2215	0.0906	0.0145	0.0985844042554421
PWY.6936..seleno.amino.acid.biosynthesis	glycerophosphorylcholine (GPC)	341	-0.2984	0.1221	0.0145	0.0985844042554421
DENOVOPURINE2.PWY..superpathway.of.purine.nucleotides.de.novo.biosynthesis.II	guanidinosuccinate	229	-0.3042	0.1244	0.0145	0.0985844042554421
THRESYN.PWY..superpathway.of.L.threonine.biosynthesis	guanine	457	0.3082	0.1261	0.0145	0.0985844042554421
PWY.7663..gondoate.biosynthesis..anaerobic.	I-urobilinogen	151	0.3134	0.1282	0.0145	0.0985844042554421
PWY.7391..isoprene.biosynthesis.II..engineered.	1-oleoyl-GPC (18:1)	153	-0.3172	0.1298	0.0145	0.0985844042554421
PWY.7560..methylerythritol.phosphate.pathway.II	1-oleoyl-GPC (18:1)	323	-0.234	0.0957	0.0145	0.0985844042554421
NONMEVIPP.PWY..methylerythritol.phosphate.pathway.I	indolepropionate	449	0.2573	0.1052	0.0145	0.0985844042554421
PWY.7315..dTDP.N.acetylthomosamine.biosynthesis	L-urobilin	325	-0.3801	0.1556	0.0145	0.0985844042554421
PWY.5897..superpathway.of.menaquinol.11.biosynthesis	lactosyl-N-palmitoyl-sphingosine	281	0.3016	0.1234	0.0145	0.0985844042554421
PWY.5898..superpathway.of.menaquinol.12.biosynthesis	lactosyl-N-palmitoyl-sphingosine	281	0.3016	0.1234	0.0145	0.0985844042554421
PWY.5899..superpathway.of.menaquinol.13.biosynthesis	lactosyl-N-palmitoyl-sphingosine	281	0.3016	0.1234	0.0145	0.0985844042554421
MET.SAM.PWY..superpathway.of.S.adenosyl.L.methionine.biosynthesis	laurate (12:0)	460	0.1693	0.0693	0.0145	0.0985844042554421
PWYG.321..mycolate.biosynthesis	mevalonolactone	347	0.3795	0.1553	0.0145	0.0985844042554421
PWY.7392..taxadiene.biosynthesis..engineered.	N-acetylglutamate	406	0.5364	0.2194	0.0145	0.0985844042554421
NONOXIPENT.PWY..pentose.phosphate.pathway..non.oxidative.branch.	N-acetylisoleucine	465	0.2998	0.1226	0.0145	0.0985844042554421
SULFATE.CYS.PWY..superpathway.of.sulfate.assimilation.and.cysteine.biosynthesis	N-acetylmethionine	461	-0.3113	0.1274	0.0145	0.0985844042554421
PWY.621..sucrose.degradation.III..sucrose.invertase.	1,2-dilinolenoyl-galactosylglycerol (18:3/18:3)*	194	0.3083	0.1261	0.0145	0.0985844042554421
PWY.5910..superpathway.of.geranylgeranyldiphosphate.biosynthesis.I..via.mevalonate.	1-palmitoyl-2-linoleoyl-GPC (16:0/18:2)	317	-0.3083	0.1261	0.0145	0.0985844042554421
PWY.7199..pyrimidine.deoxyribonucleosides.salvage	N-acetylserotonin	363	0.3244	0.1327	0.0145	0.0985844042554421
PWY.1269..CMP.3.deoxy.D.manno.octulosonate.biosynthesis.I	N-acetylthreonine	429	-0.3398	0.1390	0.0145	0.0985844042554421
PWY.6609..adenine.and.adenosine.salvage.III	N-acetyltyrosine	467	0.3874	0.1584	0.0145	0.0985844042554421
PWY.7013..L.1.2.propanediol.degradation	N-carbamoylsarcosine	202	0.4854	0.1985	0.0145	0.0985844042554421
P162.PWY..L.glutamate.degradation.V..via.hydroxyglutarate.	N-propionylalanine	225	-0.5072	0.2075	0.0145	0.0985844042554421
PWY.7187..pyrimidine.deoxyribonucleotides.de.novo.biosynthesis.II	nicotianamine	434	-0.2797	0.1144	0.0145	0.0985844042554421
COLANSYN.PWY..colanic.acid.building.blocks.biosynthesis	ornithine	451	0.3018	0.1234	0.0145	0.0985844042554421
PWY.3801..sucrose.degradation.II..sucrose.synthase.	1-palmitoyl-GPG (16:0)*	60	0.623	0.2549	0.0145	0.0985844042554421
PWY.7345..superpathway.of.anaerobic.sucrose.degradation	1-palmitoyl-GPG (16:0)*	60	0.6204	0.2538	0.0145	0.0985844042554421
PWY.5198..factor.420.biosynthesis	phenylalanylalanine	211	0.5244	0.2144	0.0145	0.0985844042554421
PWY.6969..TCA.cycle.V..2.oxoglutarate.ferredoxin.oxidoreductase.	pipecolate	407	-0.1999	0.0818	0.0145	0.0985844042554421
ASPASN.PWY..superpathway.of.L.aspartate.and.L.asparagine.biosynthesis	pyruvate	284	0.6459	0.2643	0.0145	0.0985844042554421
PWY.561..superpathway.of.glyoxylate.cycle.and.fatty.acid.degradation	ribonate (ribonolactone)	368	0.3211	0.1313	0.0145	0.0985844042554421
PWY.5973..cis.vaccenate.biosynthesis	sebacate (decanedioate)	463	-0.3857	0.1578	0.0145	0.0985844042554421
PWY.5121..superpathway.of.geranylgeranyl.diphosphate.biosynthesis.II..via.MEP.	skatol	233	0.3527	0.1444	0.0145	0.0985844042554421
PWY.7539..6.hydroxymethyl.dihydropterin.diphosphate.biosynthesis.III..Chlamydia.	stearoyl ethanolamide	464	0.2984	0.1221	0.0145	0.0985844042554421
PWY.6121..5.aminoimidazole.ribonucleotide.biosynthesis.I	taurocholenate sulfate	150	-0.4318	0.1767	0.0145	0.0985844042554421
HISDEG.PWY..L.histidine.degradation.I	tricarballylate	436	0.2799	0.1144	0.0145	0.0985844042554421
P162.PWY..L.glutamate.degradation.V..via.hydroxyglutarate.	tricarballylate	413	0.2793	0.1143	0.0145	0.0985844042554421
PWY.4702..phytate.degradation.I	trigonelline (N'-methylnicotinate)	425	-0.1713	0.0701	0.0145	0.0985844042554421
SO4ASSIM.PWY..sulfate.reduction.I..assimilatory.	uracil	462	-0.4412	0.1804	0.0145	0.0985844042554421
P108.PWY..pyruvate.fermentation.to.propanoate.I	valine	453	-0.6258	0.2559	0.0145	0.0985844042554421
PWY.6630..superpathway.of.L.tyrosine.biosynthesis	13-HODE + 9-HODE	373	-0.2504	0.1024	0.0145	0.0985844042554421
RHAMCAT.PWY..L.rhamnose.degradation.I	13-methylmyristate	440	-0.4025	0.1646	0.0145	0.0985844042554421
PWY.5005..biotin.biosynthesis.II	2-hydroxy-3-methylvalerate	391	-0.2102	0.0861	0.0146	0.099035740556919
PWY.5838..superpathway.of.menaquinol.8.biosynthesis.I	2-keto-3-deoxy-gluconate	329	-0.3038	0.1244	0.0146	0.099035740556919
PWY.7664..oleate.biosynthesis.IV..anaerobic.	2-oxindole-3-acetate	390	-0.2317	0.0949	0.0146	0.099035740556919
PWY.7208..superpathway.of.pyrimidine.nucleobases.salvage	2-oxo-1-pyrrolidinepropionate	459	0.4941	0.2024	0.0146	0.099035740556919
COMPLETE.ARO.PWY..superpathway.of.aromatic.amino.acid.biosynthesis	3-(4-hydroxyphenyl)lactate (HPLA)	455	0.2332	0.0955	0.0146	0.099035740556919
PWY.7111..pyruvate.fermentation.to.isobutanol..engineered.	3-(4-hydroxyphenyl)lactate (HPLA)	456	0.2343	0.0960	0.0146	0.099035740556919
DENOVOPURINE2.PWY..superpathway.of.purine.nucleotides.de.novo.biosynthesis.II	3-hydroxybenzoate	203	-0.506	0.2073	0.0146	0.099035740556919
PWY.6737..starch.degradation.V	3-hydroxypyridine	467	0.3586	0.1469	0.0146	0.099035740556919
PYRIDNUCSYN.PWY..NAD.biosynthesis.I..from.aspartate.	4-androsten-3alpha,17alpha-diol monosulfate (2)	176	0.3294	0.1349	0.0146	0.099035740556919
PWY.6121..5.aminoimidazole.ribonucleotide.biosynthesis.I	5,6-dihydrothymine	187	-0.3595	0.1471	0.0146	0.099035740556919
PWY.5304..superpathway.of.sulfur.oxidation..Acidianus.ambivalens.	5-oxoproline	52	0.8999	0.3686	0.0146	0.099035740556919
PWY.5747..2.methylcitrate.cycle.II	7-ketodeoxycholate	80	0.3487	0.1427	0.0146	0.099035740556919
PWY.7111..pyruvate.fermentation.to.isobutanol..engineered.	androsterone sulfate	79	-0.5548	0.2271	0.0146	0.099035740556919
PWY.6901..superpathway.of.glucose.and.xylose.degradation	arginine	447	-0.207	0.0848	0.0146	0.099035740556919
PWY.7210..pyrimidine.deoxyribonucleotides.biosynthesis.from.CTP	arginine	389	0.2209	0.0904	0.0146	0.099035740556919
ARG.POLYAMINE.SYN..superpathway.of.arginine.and.polyamine.biosynthesis	argininosuccinate	105	-0.729	0.2986	0.0146	0.099035740556919
PWY.7391..isoprene.biosynthesis.II..engineered.	1-linoleoyl-2-linolenoyl-GPC (18:2/18:3)*	55	-0.4187	0.1714	0.0146	0.099035740556919
PWY.6737..starch.degradation.V	caprylate (8:0)	405	0.1678	0.0687	0.0146	0.099035740556919
PWY.6317..galactose.degradation.I..Leloir.pathway.	1-linoleoyl-GPE (18:2)*	202	-0.3643	0.1492	0.0146	0.099035740556919
PWY.5675..nitrate.reduction.V..assimilatory.	cystine	78	0.9092	0.3723	0.0146	0.099035740556919
HEME.BIOSYNTHESIS.II..heme.biosynthesis.I..aerobic.	dihydroferulic acid	425	0.2331	0.0955	0.0146	0.099035740556919
PWY.5862..superpathway.of.demethylmenaquinol.9.biosynthesis	fructose	278	-0.3844	0.1574	0.0146	0.099035740556919
TCA.GLYOX.BYPASS..superpathway.of.glyoxylate.bypass.and.TCA	fructose	391	-0.317	0.1298	0.0146	0.099035740556919
PWY.5897..superpathway.of.menaquinol.11.biosynthesis	glucuronate	417	-0.3399	0.1391	0.0146	0.099035740556919
PWY.5898..superpathway.of.menaquinol.12.biosynthesis	glucuronate	417	-0.3399	0.1391	0.0146	0.099035740556919
PWY.5899..superpathway.of.menaquinol.13.biosynthesis	glucuronate	417	-0.3399	0.1391	0.0146	0.099035740556919
PWY.6803..phosphatidylcholine.acyl.editing	histamine	205	0.2661	0.1089	0.0146	0.099035740556919
PWY.3001..superpathway.of.L.isoleucine.biosynthesis.I	inosine	419	-0.224	0.0918	0.0146	0.099035740556919
PWY.4242..pantothenate.and.coenzyme.A.biosynthesis.III	leucylglycine	451	-0.3329	0.1363	0.0146	0.099035740556919
ASPASN.PWY..superpathway.of.L.aspartate.and.L.asparagine.biosynthesis	1-oleoylglycerol (18:1)	243	0.2605	0.1067	0.0146	0.099035740556919
POLYAMSYN.PWY..superpathway.of.polyamine.biosynthesis.I	lysylleucine	295	0.3652	0.1495	0.0146	0.099035740556919
PYRIDNUCSAL.PWY..NAD.salvage.pathway.I	maltose	446	-0.2136	0.0875	0.0146	0.099035740556919
BRANCHED.CHAIN.AA.SYN.PWY..superpathway.of.branched.amino.acid.biosynthesis	maltotriose	348	-0.2432	0.0996	0.0146	0.099035740556919
PWY.6124..inosine.5p.phosphate.biosynthesis.II	methionine	458	0.5815	0.2382	0.0146	0.099035740556919
PWY.5505..L.glutamate.and.L.glutamine.biosynthesis	N-acetylarginine	418	-0.4167	0.1706	0.0146	0.099035740556919
PWY.7197..pyrimidine.deoxyribonucleotide.phosphorylation	N-acetylasparagine	465	-0.3705	0.1517	0.0146	0.099035740556919
RHAMCAT.PWY..L.rhamnose.degradation.I	N-acetylasparagine	464	0.3841	0.1573	0.0146	0.099035740556919
PWY.7229..superpathway.of.adenosine.nucleotides.de.novo.biosynthesis.I	N-acetylaspartate (NAA)	465	-0.3059	0.1253	0.0146	0.099035740556919
RHAMCAT.PWY..L.rhamnose.degradation.I	N-acetylmuramate	460	-0.3746	0.1534	0.0146	0.099035740556919
PWY0.1479..tRNA.processing	N-formylmethionine	278	0.5133	0.2103	0.0146	0.099035740556919
PWY.841..superpathway.of.purine.nucleotides.de.novo.biosynthesis.I	1-methyladenosine	161	-0.6215	0.2544	0.0146	0.099035740556919
PWY.241..C4.photosynthetic.carbon.assimilation.cycle..NADP.ME.type	N2-acetyllysine	357	0.5002	0.2047	0.0146	0.099035740556919
PWY.6859..all.trans.farnesol.biosynthesis	N6-dimethylallyladenine	374	-0.5256	0.2152	0.0146	0.099035740556919
AEROBACTINSYN.PWY..aerobactin.biosynthesis	1-palmitoyl-3-linoleoyl-glycerol (16:0/18:2)*	170	0.3107	0.1273	0.0146	0.099035740556919
PWY.7446..sulfoglycolysis	nicotinate ribonucleoside	216	-0.4076	0.1669	0.0146	0.099035740556919
FOLSYN.PWY..superpathway.of.tetrahydrofolate.biosynthesis.and.salvage	palmitoleate (16:1n7)	455	-0.3563	0.1459	0.0146	0.099035740556919
PANTO.PWY..phosphopantothenate.biosynthesis.I	palmitoyl ethanolamide	464	0.2936	0.1203	0.0146	0.099035740556919
ARGININE.SYN4.PWY..L.ornithine.de.novo..biosynthesis	pentadecanoate (15:0)	358	-0.4074	0.1668	0.0146	0.099035740556919
DENOVOPURINE2.PWY..superpathway.of.purine.nucleotides.de.novo.biosynthesis.II	1-palmitoyl-GPI* (16:0)*	267	-0.248	0.1016	0.0146	0.099035740556919
GLCMANNANAUT.PWY..superpathway.of.N.acetylglucosamine..N.acetylmannosamine.and.N.acetylneuraminate.degradation	pregn steroid monosulfate*	84	0.5429	0.2223	0.0146	0.099035740556919
PWY.621..sucrose.degradation.III..sucrose.invertase.	ribulose/xylulose	401	0.3258	0.1335	0.0146	0.099035740556919
GLUCUROCAT.PWY..superpathway.of..beta..D.glucuronide.and.D.glucuronate.degradation	tartarate	243	0.4406	0.1804	0.0146	0.099035740556919
PWY.6174..mevalonate.pathway.II..archaea.	taurodeoxycholate	88	-0.4922	0.2016	0.0146	0.099035740556919
PWY.6700..queuosine.biosynthesis	thiamin (Vitamin B1)	455	0.2967	0.1215	0.0146	0.099035740556919
PWY.5022..4.aminobutanoate.degradation.V	tryptamine	389	0.1563	0.0640	0.0146	0.099035740556919
PWY0.1261..anhydromuropeptides.recycling	tyramine	448	0.1628	0.0666	0.0146	0.099035740556919
PWY.6284..superpathway.of.unsaturated.fatty.acids.biosynthesis..E..coli.	13-methylmyristate	415	-0.3879	0.1589	0.0146	0.099035740556919
PWY.7228..superpathway.of.guanosine.nucleotides.de.novo.biosynthesis.I	2'-deoxyadenosine	435	0.2563	0.1050	0.0146	0.099035740556919
GLYOXYLATE.BYPASS..glyoxylate.cycle	2-deoxyribose	411	-0.3793	0.1555	0.0147	0.0993590728445336
PWY.821..superpathway.of.sulfur.amino.acid.biosynthesis..Saccharomyces.cerevisiae.	2-hydroxybutyrate/2-hydroxyisobutyrate	445	-0.2825	0.1158	0.0147	0.0993590728445336
PWY.7197..pyrimidine.deoxyribonucleotide.phosphorylation	3-hydroxypyridine	466	0.3818	0.1565	0.0147	0.0993590728445336
PWY4LZ.257..superpathway.of.fermentation..Chlamydomonas.reinhardtii.	4-acetamidophenol	131	-0.3223	0.1321	0.0147	0.0993590728445336
TRNA.CHARGING.PWY..tRNA.charging	4-hydroxycinnamate	393	-0.2737	0.1122	0.0147	0.0993590728445336
PWY.5862..superpathway.of.demethylmenaquinol.9.biosynthesis	4-hydroxyglutamate	158	0.4311	0.1767	0.0147	0.0993590728445336
TRPSYN.PWY..L.tryptophan.biosynthesis	4-methyl-2-oxopentanoate	453	0.34	0.1393	0.0147	0.0993590728445336
P105.PWY..TCA.cycle.IV..2.oxoglutarate.decarboxylase.	5,6-dihydrothymine	157	0.3778	0.1549	0.0147	0.0993590728445336
PWY.7187..pyrimidine.deoxyribonucleotides.de.novo.biosynthesis.II	(R)-salsolinol	446	0.2885	0.1182	0.0147	0.0993590728445336
PWY.841..superpathway.of.purine.nucleotides.de.novo.biosynthesis.I	5-hydroxy-2-indolecarboxylic acid	70	0.5028	0.2060	0.0147	0.0993590728445336
PWY.6126..superpathway.of.adenosine.nucleotides.de.novo.biosynthesis.II	5-methyluridine (ribothymidine)	431	-0.2537	0.1040	0.0147	0.0993590728445336
LACTOSECAT.PWY..lactose.and.galactose.degradation.I	5-oxoproline	462	0.3218	0.1319	0.0147	0.0993590728445336
PWY.6969..TCA.cycle.V..2.oxoglutarate.ferredoxin.oxidoreductase.	6-oxopiperidine-2-carboxylic acid	466	-0.3461	0.1419	0.0147	0.0993590728445336
GLYCOLYSIS.E.D..superpathway.of.glycolysis.and.Entner.Doudoroff	7-methylurate	254	-0.2264	0.0928	0.0147	0.0993590728445336
PWY.5675..nitrate.reduction.V..assimilatory.	7-methylurate	50	0.5156	0.2113	0.0147	0.0993590728445336
PWY.6859..all.trans.farnesol.biosynthesis	acisoga	403	-0.4138	0.1696	0.0147	0.0993590728445336
PWY.7197..pyrimidine.deoxyribonucleotide.phosphorylation	allo-threonine	392	-0.3301	0.1353	0.0147	0.0993590728445336
PWY.5705..allantoin.degradation.to.glyoxylate.III	anthranilate	140	0.7838	0.3212	0.0147	0.0993590728445336
GLUCONEO.PWY..gluconeogenesis.I	beta-guanidinopropanoate	384	-0.2349	0.0963	0.0147	0.0993590728445336
ILEUSYN.PWY..L.isoleucine.biosynthesis.I..from.threonine.	beta-hydroxyisovalerate	333	0.4111	0.1685	0.0147	0.0993590728445336
VALSYN.PWY..L.valine.biosynthesis	beta-hydroxyisovalerate	333	0.4111	0.1685	0.0147	0.0993590728445336
PWY.7199..pyrimidine.deoxyribonucleosides.salvage	butyrylglycine (C4)	270	0.39	0.1598	0.0147	0.0993590728445336
PWY.4984..urea.cycle	1,11-undecanedicarboxylate	462	-0.5242	0.2148	0.0147	0.0993590728445336
GLUDEG.I.PWY..GABA.shunt	cortolone	169	-0.4201	0.1722	0.0147	0.0993590728445336
METSYN.PWY..L.homoserine.and.L.methionine.biosynthesis	cortolone	174	-0.4627	0.1896	0.0147	0.0993590728445336
PWY.5723..Rubisco.shunt	cysteine	380	-0.5633	0.2309	0.0147	0.0993590728445336
PWY.1269..CMP.3.deoxy.D.manno.octulosonate.biosynthesis.I	1-linoleoylglycerol (18:2)	410	0.1651	0.0677	0.0147	0.0993590728445336
PRPP.PWY..superpathway.of.histidine..purine..and.pyrimidine.biosynthesis	cystine	372	-0.337	0.1381	0.0147	0.0993590728445336
HISTSYN.PWY..L.histidine.biosynthesis	D-urobilin	434	-0.2436	0.0999	0.0147	0.0993590728445336
PWY.821..superpathway.of.sulfur.amino.acid.biosynthesis..Saccharomyces.cerevisiae.	digalacturonic acid	286	-0.2931	0.1201	0.0147	0.0993590728445336
PWY.6415..L.ascorbate.biosynthesis.V	ectoine	230	-0.5177	0.2123	0.0147	0.0993590728445336
HEXITOLDEGSUPER.PWY..superpathway.of.hexitol.degradation..bacteria.	enterolactone	448	-0.2427	0.0995	0.0147	0.0993590728445336
PWY.841..superpathway.of.purine.nucleotides.de.novo.biosynthesis.I	gamma-aminobutyrate (GABA)	393	-0.2603	0.1067	0.0147	0.0993590728445336
PWY.922..mevalonate.pathway.I	gamma-glutamylglutamate	338	-0.3909	0.1603	0.0147	0.0993590728445336
PWY0.1586..peptidoglycan.maturation..meso.diaminopimelate.containing.	gamma-glutamylphenylalanine	455	-0.3731	0.1529	0.0147	0.0993590728445336
PWY.724..superpathway.of.L.lysine..L.threonine.and.L.methionine.biosynthesis.II	glutamate	470	0.6031	0.2471	0.0147	0.0993590728445336
P105.PWY..TCA.cycle.IV..2.oxoglutarate.decarboxylase.	glutamyl-meso-diaminopimelate	280	-0.326	0.1337	0.0147	0.0993590728445336
PWY.5177..glutaryl.CoA.degradation	glycolithocholate	266	-0.3719	0.1525	0.0147	0.0993590728445336
ASPASN.PWY..superpathway.of.L.aspartate.and.L.asparagine.biosynthesis	guanidinoacetate	296	0.2642	0.1083	0.0147	0.0993590728445336
PWY.4984..urea.cycle	1-oleoyl-3-linoleoyl-glycerol (18:1/18:2)	407	-0.1739	0.0713	0.0147	0.0993590728445336
PWY.7254..TCA.cycle.VII..acetate.producers.	homocitrulline	399	-0.2974	0.1219	0.0147	0.0993590728445336
HISDEG.PWY..L.histidine.degradation.I	hyocholate	416	-0.3319	0.1361	0.0147	0.0993590728445336
PWY.5304..superpathway.of.sulfur.oxidation..Acidianus.ambivalens.	hyocholate	52	-0.4758	0.1950	0.0147	0.0993590728445336
COMPLETE.ARO.PWY..superpathway.of.aromatic.amino.acid.biosynthesis	indoleacetate	464	0.2177	0.0892	0.0147	0.0993590728445336
PWY.6527..stachyose.degradation	leucine	464	0.7138	0.2925	0.0147	0.0993590728445336
PHOSLIPSYN.PWY..superpathway.of.phospholipid.biosynthesis.I..bacteria.	leucylglutamine*	413	0.3274	0.1342	0.0147	0.0993590728445336
PANTOSYN.PWY..pantothenate.and.coenzyme.A.biosynthesis.I	leucylglycine	449	-0.3225	0.1322	0.0147	0.0993590728445336
PWY.5861..superpathway.of.demethylmenaquinol.8.biosynthesis	maleamate	266	-0.6614	0.2712	0.0147	0.0993590728445336
PWY.5104..L.isoleucine.biosynthesis.IV	N-acetyl-aspartyl-glutamate (NAAG)	132	-0.571	0.2341	0.0147	0.0993590728445336
PWY.2723..trehalose.degradation.V	1-palmitoyl-2-linoleoyl-galactosylglycerol (16:0/18:2)*	119	-0.6	0.2459	0.0147	0.0993590728445336
PWY0.162..superpathway.of.pyrimidine.ribonucleotides.de.novo.biosynthesis	N-acetylglycine	468	-0.4197	0.1719	0.0147	0.0993590728445336
ILEUSYN.PWY..L.isoleucine.biosynthesis.I..from.threonine.	N-acetylisoleucine	465	0.3067	0.1257	0.0147	0.0993590728445336
VALSYN.PWY..L.valine.biosynthesis	N-acetylisoleucine	465	0.3067	0.1257	0.0147	0.0993590728445336
PWY.6549..L.glutamine.biosynthesis.III	N-acetylputrescine	349	-0.2269	0.0930	0.0147	0.0993590728445336
HISDEG.PWY..L.histidine.degradation.I	N-acetylvaline	464	-0.3478	0.1426	0.0147	0.0993590728445336
GLUTORN.PWY..L.ornithine.biosynthesis	N-alpha-acetylornithine	466	-0.3237	0.1328	0.0147	0.0993590728445336
PWY.6471..peptidoglycan.biosynthesis.IV..Enterococcus.faecium.	N-alpha-acetylornithine	387	-0.3575	0.1465	0.0147	0.0993590728445336
PWY.5845..superpathway.of.menaquinol.9.biosynthesis	N-methylglutamate	238	-0.4754	0.1948	0.0147	0.0993590728445336
PWY.5896..superpathway.of.menaquinol.10.biosynthesis	N-methylglutamate	238	-0.4754	0.1948	0.0147	0.0993590728445336
PWY0.1277..3.phenylpropanoate.and.3..3.hydroxyphenyl.propanoate.degradation	1-palmitoyl-2-oleoyl-GPC (16:0/18:1)	192	0.4609	0.1889	0.0147	0.0993590728445336
GLYCOGENSYNTH.PWY..glycogen.biosynthesis.I..from.ADP.D.Glucose.	N2,N6-diacetyllysine	388	0.4782	0.1961	0.0147	0.0993590728445336
POLYAMSYN.PWY..superpathway.of.polyamine.biosynthesis.I	N6-carboxyethyllysine	414	-0.2674	0.1096	0.0147	0.0993590728445336
PWY.6897..thiamin.salvage.II	N6-carboxymethyllysine	391	0.3117	0.1278	0.0147	0.0993590728445336
PWY.7220..adenosine.deoxyribonucleotides.de.novo.biosynthesis.II	nicotinamide riboside	391	-0.2307	0.0945	0.0147	0.0993590728445336
PWY.7222..guanosine.deoxyribonucleotides.de.novo.biosynthesis.II	nicotinamide riboside	391	-0.2307	0.0945	0.0147	0.0993590728445336
PWY.6317..galactose.degradation.I..Leloir.pathway.	orotate	465	0.3065	0.1256	0.0147	0.0993590728445336
PWY.7286..7..3.amino.3.carboxypropyl..wyosine.biosynthesis	p-cresol sulfate	231	-0.3995	0.1638	0.0147	0.0993590728445336
PWY.7560..methylerythritol.phosphate.pathway.II	palmitoleate (16:1n7)	463	-0.379	0.1554	0.0147	0.0993590728445336
PWY0.1296..purine.ribonucleosides.degradation	1-palmitoyl-GPE (16:0)	424	-0.3015	0.1236	0.0147	0.0993590728445336
PWY.6305..putrescine.biosynthesis.IV	palmitoyl dihydrosphingomyelin (d18:0/16:0)*	326	-0.3742	0.1533	0.0147	0.0993590728445336
PWY0.42..2.methylcitrate.cycle.I	palmitoyl dihydrosphingomyelin (d18:0/16:0)*	80	0.471	0.1930	0.0147	0.0993590728445336
PWY.3841..folate.transformations.II	palmitoyl ethanolamide	465	0.3023	0.1238	0.0147	0.0993590728445336
HEME.BIOSYNTHESIS.II..heme.biosynthesis.I..aerobic.	palmitoylcarnitine (C16)	320	0.2671	0.1095	0.0147	0.0993590728445336
LPSSYN.PWY..superpathway.of.lipopolysaccharide.biosynthesis	pantothenate (Vitamin B5)	155	-0.5184	0.2126	0.0147	0.0993590728445336
PRPP.PWY..superpathway.of.histidine..purine..and.pyrimidine.biosynthesis	1-palmitoyl-GPI* (16:0)*	268	-0.2612	0.1071	0.0147	0.0993590728445336
PWY.5104..L.isoleucine.biosynthesis.IV	1-palmitoyl-GPI* (16:0)*	268	-0.2483	0.1018	0.0147	0.0993590728445336
PWY.5973..cis.vaccenate.biosynthesis	picolinate	459	0.3221	0.1320	0.0147	0.0993590728445336
PWY.5837..1.4.dihydroxy.2.naphthoate.biosynthesis.I	ponciretin	58	0.5841	0.2394	0.0147	0.0993590728445336
PWY.5198..factor.420.biosynthesis	1-palmitoylglycerol (16:0)	185	-0.5358	0.2197	0.0147	0.0993590728445336
SER.GLYSYN.PWY..superpathway.of.L.serine.and.glycine.biosynthesis.I	putrescine	311	-0.249	0.1020	0.0147	0.0993590728445336
P124.PWY..Bifidobacterium.shunt	pyridoxine (Vitamin B6)	280	-0.4518	0.1853	0.0147	0.0993590728445336
PWY0.1296..purine.ribonucleosides.degradation	pyridoxine (Vitamin B6)	460	-0.3337	0.1368	0.0147	0.0993590728445336
HEXITOLDEGSUPER.PWY..superpathway.of.hexitol.degradation..bacteria.	ribulose/xylulose	401	-0.3549	0.1455	0.0147	0.0993590728445336
PWY.5838..superpathway.of.menaquinol.8.biosynthesis.I	ribulose/xylulose	307	-0.3852	0.1579	0.0147	0.0993590728445336
PWY.7187..pyrimidine.deoxyribonucleotides.de.novo.biosynthesis.II	spermidine	425	-0.2265	0.0929	0.0147	0.0993590728445336
PWY.5189..tetrapyrrole.biosynthesis.II..from.glycine.	stearoyl ethanolamide	463	-0.2822	0.1157	0.0147	0.0993590728445336
PWY.5103..L.isoleucine.biosynthesis.III	hydroxyproline	467	-0.3621	0.1484	0.0147	0.0993590728445336
PWY.5705..allantoin.degradation.to.glyoxylate.III	uridine	321	-0.2918	0.1196	0.0147	0.0993590728445336
ASPASN.PWY..superpathway.of.L.aspartate.and.L.asparagine.biosynthesis	1,2-dilinoleoyl-galactosylglycerol (18:2/18:2)*	268	0.3945	0.1617	0.0147	0.0993590728445336
PWY.7323..superpathway.of.GDP.mannose.derived.O.antigen.building.blocks.biosynthesis	2'-deoxyinosine	437	0.2972	0.1218	0.0147	0.0993590728445336
P108.PWY..pyruvate.fermentation.to.propanoate.I	2,4-dihydroxyhydrocinnamate	168	-0.4572	0.1877	0.0148	0.099770561344176
PWY.5022..4.aminobutanoate.degradation.V	2,4-dihydroxyhydrocinnamate	166	-0.4667	0.1915	0.0148	0.099770561344176
PWY.6317..galactose.degradation.I..Leloir.pathway.	2-hydroxyglutarate	465	0.2941	0.1206	0.0148	0.099770561344176
PWY.4041...gamma..glutamyl.cycle	2-linoleoylglycerol (18:2)	285	0.2076	0.0852	0.0148	0.099770561344176
PWY.6901..superpathway.of.glucose.and.xylose.degradation	3-hydroxyhexanoate	114	0.7202	0.2955	0.0148	0.099770561344176
PWY.5030..L.histidine.degradation.III	1,3-propanediol	400	0.2672	0.1097	0.0148	0.099770561344176
PWY.7003..glycerol.degradation.to.butanol	4-androsten-3beta,17beta-diol disulfate (2)	146	-0.4574	0.1876	0.0148	0.099770561344176
PWY.5121..superpathway.of.geranylgeranyl.diphosphate.biosynthesis.II..via.MEP.	7-methylguanine	461	-0.3268	0.1341	0.0148	0.099770561344176
PWY0.41..allantoin.degradation.IV..anaerobic.	7-methylguanine	258	-0.414	0.1698	0.0148	0.099770561344176
PWY.5088..L.glutamate.degradation.VIII..to.propanoate.	9,10-DiHOME	230	-0.4028	0.1653	0.0148	0.099770561344176
PWY.7115..C4.photosynthetic.carbon.assimilation.cycle..NAD.ME.type	alanine	373	0.7048	0.2891	0.0148	0.099770561344176
PWY.5862..superpathway.of.demethylmenaquinol.9.biosynthesis	anthranilate	123	0.8718	0.3578	0.0148	0.099770561344176
PWY.5676..acetyl.CoA.fermentation.to.butanoate.II	caproate (6:0)	411	0.1942	0.0797	0.0148	0.099770561344176
PWY.5198..factor.420.biosynthesis	cinnamate	129	0.6506	0.2671	0.0148	0.099770561344176
ARGSYNBSUB.PWY..L.arginine.biosynthesis.II..acetyl.cycle.	coprostanol	431	0.3607	0.1480	0.0148	0.099770561344176
FASYN.INITIAL.PWY..superpathway.of.fatty.acid.biosynthesis.initiation..E..coli.	cytidine	425	-0.2529	0.1038	0.0148	0.099770561344176
PWY0.162..superpathway.of.pyrimidine.ribonucleotides.de.novo.biosynthesis	cytosine	462	-0.2777	0.1139	0.0148	0.099770561344176
PWY.5850..superpathway.of.menaquinol.6.biosynthesis.I	dihomolinolenate (20:3n3 or 3n6)	281	0.2602	0.1068	0.0148	0.099770561344176
ANAGLYCOLYSIS.PWY..glycolysis.III..from.glucose.	1-methylguanidine	464	-0.4723	0.1938	0.0148	0.099770561344176
GLUCONEO.PWY..gluconeogenesis.I	ergosterol	278	0.2559	0.1049	0.0148	0.099770561344176
PWY.6731..starch.degradation.III	ferulate	256	-0.2696	0.1107	0.0148	0.099770561344176
SO4ASSIM.PWY..sulfate.reduction.I..assimilatory.	ferulate	449	-0.2301	0.0944	0.0148	0.099770561344176
P164.PWY..purine.nucleobases.degradation.I..anaerobic.	1-methylnicotinamide	211	-0.2769	0.1136	0.0148	0.099770561344176
AST.PWY..L.arginine.degradation.II..AST.pathway.	genistein	57	0.6059	0.2486	0.0148	0.099770561344176
COBALSYN.PWY..adenosylcobalamin.salvage.from.cobinamide.I	glucuronate	452	0.3431	0.1408	0.0148	0.099770561344176
PWY.6165..chorismate.biosynthesis.II..archaea.	glucuronate	147	-0.5439	0.2231	0.0148	0.099770561344176
HOMOSER.METSYN.PWY..L.methionine.biosynthesis.I	glutamine	462	-0.517	0.2121	0.0148	0.099770561344176
FUCCAT.PWY..fucose.degradation	glycochenodeoxycholate	416	-0.2322	0.0953	0.0148	0.099770561344176
PWY.7184..pyrimidine.deoxyribonucleotides.de.novo.biosynthesis.I	glycocholenate sulfate*	272	-0.2994	0.1228	0.0148	0.099770561344176
PWY.4041...gamma..glutamyl.cycle	hydantoin-5-propionic acid	275	0.4753	0.1951	0.0148	0.099770561344176
PANTOSYN.PWY..pantothenate.and.coenzyme.A.biosynthesis.I	indolepropionate	445	-0.2715	0.1114	0.0148	0.099770561344176
PWY.5154..L.arginine.biosynthesis.III..via.N.acetyl.L.citrulline.	L-urobilin	418	-0.3652	0.1498	0.0148	0.099770561344176
FASYN.INITIAL.PWY..superpathway.of.fatty.acid.biosynthesis.initiation..E..coli.	maleamate	341	-0.5775	0.2371	0.0148	0.099770561344176
CENTFERM.PWY..pyruvate.fermentation.to.butanoate	1-palmitoyl-2-arachidonoyl-GPC (16:0/20:4)	216	0.5398	0.2214	0.0148	0.099770561344176
ILEUSYN.PWY..L.isoleucine.biosynthesis.I..from.threonine.	maltose	449	0.2094	0.0859	0.0148	0.099770561344176
VALSYN.PWY..L.valine.biosynthesis	maltose	449	0.2094	0.0859	0.0148	0.099770561344176
TCA..TCA.cycle.I..prokaryotic.	N-acetylasparagine	466	-0.3616	0.1484	0.0148	0.099770561344176
PYRIDNUCSYN.PWY..NAD.biosynthesis.I..from.aspartate.	N-acetylaspartate (NAA)	465	-0.3093	0.1268	0.0148	0.099770561344176
SO4ASSIM.PWY..sulfate.reduction.I..assimilatory.	N-acetylaspartate (NAA)	463	-0.307	0.1259	0.0148	0.099770561344176
PWY.7663..gondoate.biosynthesis..anaerobic.	N-acetylleucine	465	-0.3102	0.1273	0.0148	0.099770561344176
PWY.6385..peptidoglycan.biosynthesis.III..mycobacteria.	N-acetylphenylalanine	470	-0.3689	0.1513	0.0148	0.099770561344176
PWY.7446..sulfoglycolysis	N6-acetyllysine	212	-0.5917	0.2429	0.0148	0.099770561344176
PWY.7392..taxadiene.biosynthesis..engineered.	N6-carboxymethyllysine	338	-0.3195	0.1311	0.0148	0.099770561344176
FASYN.INITIAL.PWY..superpathway.of.fatty.acid.biosynthesis.initiation..E..coli.	nicotinate	452	-0.3526	0.1446	0.0148	0.099770561344176
HISTSYN.PWY..L.histidine.biosynthesis	1-palmitoyl-3-linoleoyl-glycerol (16:0/18:2)*	400	-0.2162	0.0887	0.0148	0.099770561344176
GLUCARDEG.PWY..D.glucarate.degradation.I	oleoylcarnitine (C18)	139	0.3194	0.1311	0.0148	0.099770561344176
PEPTIDOGLYCANSYN.PWY..peptidoglycan.biosynthesis.I..meso.diaminopimelate.containing.	1-palmitoyl-GPE (16:0)	424	-0.2827	0.1160	0.0148	0.099770561344176
PWY.6147..6.hydroxymethyl.dihydropterin.diphosphate.biosynthesis.I	paraxanthine	387	-0.2129	0.0873	0.0148	0.099770561344176
PWY0.162..superpathway.of.pyrimidine.ribonucleotides.de.novo.biosynthesis	1-palmitoylglycerol (16:0)	408	-0.327	0.1342	0.0148	0.099770561344176
PWY.3801..sucrose.degradation.II..sucrose.synthase.	1-stearoyl-GPC (18:0)	65	0.5032	0.2065	0.0148	0.099770561344176
PWY.7345..superpathway.of.anaerobic.sucrose.degradation	1-stearoyl-GPC (18:0)	65	0.5022	0.2061	0.0148	0.099770561344176
PWY.6969..TCA.cycle.V..2.oxoglutarate.ferredoxin.oxidoreductase.	ribulose/xylulose	401	-0.3536	0.1451	0.0148	0.099770561344176
PWY.6608..guanosine.nucleotides.degradation.III	sebacate (decanedioate)	461	0.3772	0.1548	0.0148	0.099770561344176
PWY.7286..7..3.amino.3.carboxypropyl..wyosine.biosynthesis	1-stearoyl-GPI (18:0)	133	-0.3822	0.1568	0.0148	0.099770561344176
PWY.6167..flavin.biosynthesis.II..archaea.	succinate	189	-0.5751	0.2359	0.0148	0.099770561344176
PWY.7399..methylphosphonate.degradation.II	taurine	82	0.314	0.1288	0.0148	0.099770561344176
GLYCOGENSYNTH.PWY..glycogen.biosynthesis.I..from.ADP.D.Glucose.	taurolithocholate 3-sulfate	169	-0.4591	0.1885	0.0148	0.099770561344176
PWY.5304..superpathway.of.sulfur.oxidation..Acidianus.ambivalens.	theophylline	50	-0.5767	0.2367	0.0148	0.099770561344176
PWY66.422..D.galactose.degradation.V..Leloir.pathway.	thioproline	461	0.3162	0.1298	0.0148	0.099770561344176
HEME.BIOSYNTHESIS.II..heme.biosynthesis.I..aerobic.	tyrosine	436	0.6701	0.2750	0.0148	0.099770561344176
PWY.7560..methylerythritol.phosphate.pathway.II	tyrosol	427	-0.5	0.2052	0.0148	0.099770561344176
PWY.7254..TCA.cycle.VII..acetate.producers.	uridine	387	-0.2614	0.1073	0.0148	0.099770561344176
GALACTUROCAT.PWY..D.galacturonate.degradation.I	valylleucine	461	0.331	0.1358	0.0148	0.099770561344176
PWY0.1061..superpathway.of.L.alanine.biosynthesis	xanthosine	357	-0.2372	0.0973	0.0148	0.099770561344176
PWY.6151..S.adenosyl.L.methionine.cycle.I	xanthurenate	245	0.3399	0.1394	0.0148	0.099770561344176
P4.PWY..superpathway.of.L.lysine..L.threonine.and.L.methionine.biosynthesis.I	xylose	406	-0.2502	0.1026	0.0148	0.099770561344176
MET.SAM.PWY..superpathway.of.S.adenosyl.L.methionine.biosynthesis	1,2-dilinoleoyl-galactosylglycerol (18:2/18:2)*	268	-0.3657	0.1500	0.0148	0.099770561344176
P42.PWY..incomplete.reductive.TCA.cycle	2-aminoadipate	456	-0.5484	0.2252	0.0149	0.100156234275053
HSERMETANA.PWY..L.methionine.biosynthesis.III	2-isopropylmalate	453	-0.2837	0.1165	0.0149	0.100156234275053
PWY.6606..guanosine.nucleotides.degradation.II	2-oleoylglycerol (18:1)	313	-0.2695	0.1106	0.0149	0.100156234275053
PWY0.781..aspartate.superpathway	3-(3-hydroxyphenyl)propionate sulfate	62	-0.3029	0.1244	0.0149	0.100156234275053
PWY.5347..superpathway.of.L.methionine.biosynthesis..transsulfuration.	3b-hydroxy-5-cholenoic acid	402	0.3766	0.1547	0.0149	0.100156234275053
HSERMETANA.PWY..L.methionine.biosynthesis.III	4-hydroxycinnamate	391	-0.2856	0.1173	0.0149	0.100156234275053
PWY.5656..mannosylglycerate.biosynthesis.I	1-(1-enyl-palmitoyl)-GPE (P-16:0)*	165	-0.5481	0.2250	0.0149	0.100156234275053
THISYN.PWY..superpathway.of.thiamin.diphosphate.biosynthesis.I	4-ureidobutyrate	450	-0.3412	0.1402	0.0149	0.100156234275053
PWY.3001..superpathway.of.L.isoleucine.biosynthesis.I	5-aminovalerate	464	-0.3568	0.1465	0.0149	0.100156234275053
UDPNAGSYN.PWY..UDP.N.acetyl.D.glucosamine.biosynthesis.I	1-(3-aminopropyl)-2-pyrrolidone	292	-0.5222	0.2145	0.0149	0.100156234275053
PWY.7220..adenosine.deoxyribonucleotides.de.novo.biosynthesis.II	alanine	467	-0.6513	0.2675	0.0149	0.100156234275053
PWY.7222..guanosine.deoxyribonucleotides.de.novo.biosynthesis.II	alanine	467	-0.6513	0.2675	0.0149	0.100156234275053
PWY.5910..superpathway.of.geranylgeranyldiphosphate.biosynthesis.I..via.mevalonate.	alpha-tocopherol	321	-0.5422	0.2227	0.0149	0.100156234275053
PWY.6895..superpathway.of.thiamin.diphosphate.biosynthesis.II	anthranilate	149	0.8351	0.3431	0.0149	0.100156234275053
UDPNAGSYN.PWY..UDP.N.acetyl.D.glucosamine.biosynthesis.I	arginine	447	-0.1947	0.0799	0.0149	0.100156234275053
PWY.6606..guanosine.nucleotides.degradation.II	argininosuccinate	105	-0.7497	0.3080	0.0149	0.100156234275053
KETOGLUCONMET.PWY..ketogluconate.metabolism	biliverdin	352	-0.3531	0.1450	0.0149	0.100156234275053
PWY.621..sucrose.degradation.III..sucrose.invertase.	cholate	421	0.1738	0.0713	0.0149	0.100156234275053
BRANCHED.CHAIN.AA.SYN.PWY..superpathway.of.branched.amino.acid.biosynthesis	cysteine s-sulfate	389	-0.4065	0.1670	0.0149	0.100156234275053
PWY66.398..TCA.cycle.III..animals.	dimethylglycine	374	0.4801	0.1973	0.0149	0.100156234275053
PWY.5850..superpathway.of.menaquinol.6.biosynthesis.I	FMN	88	0.729	0.2993	0.0149	0.100156234275053
GLYCOGENSYNTH.PWY..glycogen.biosynthesis.I..from.ADP.D.Glucose.	formiminoglutamate	452	0.2297	0.0943	0.0149	0.100156234275053
PWY.724..superpathway.of.L.lysine..L.threonine.and.L.methionine.biosynthesis.II	1-methylimidazoleacetate	390	0.4255	0.1748	0.0149	0.100156234275053
PWY.7663..gondoate.biosynthesis..anaerobic.	gamma-glutamyl-epsilon-lysine	458	0.4105	0.1685	0.0149	0.100156234275053
PWY.6629..superpathway.of.L.tryptophan.biosynthesis	genistein	54	0.4816	0.1977	0.0149	0.100156234275053
PWY.5367..petroselinate.biosynthesis	glutamate, gamma-methyl ester	419	0.4212	0.1730	0.0149	0.100156234275053
PWY66.399..gluconeogenesis.III	glycerol	456	-0.2695	0.1107	0.0149	0.100156234275053
PWY.7115..C4.photosynthetic.carbon.assimilation.cycle..NAD.ME.type	glycine	371	0.5505	0.2262	0.0149	0.100156234275053
PWY.5692..allantoin.degradation.to.glyoxylate.II	glycylvaline	293	-0.5595	0.2298	0.0149	0.100156234275053
HISDEG.PWY..L.histidine.degradation.I	guanidinosuccinate	230	-0.3071	0.1261	0.0149	0.100156234275053
HISDEG.PWY..L.histidine.degradation.I	guanosine	447	-0.217	0.0891	0.0149	0.100156234275053
PWY.841..superpathway.of.purine.nucleotides.de.novo.biosynthesis.I	1-oleoyl-GPC (18:1)	323	-0.2383	0.0979	0.0149	0.100156234275053
PWY.6969..TCA.cycle.V..2.oxoglutarate.ferredoxin.oxidoreductase.	inosine	420	-0.2312	0.0949	0.0149	0.100156234275053
PWY4LZ.257..superpathway.of.fermentation..Chlamydomonas.reinhardtii.	inosine	419	-0.2063	0.0848	0.0149	0.100156234275053
PWY.5154..L.arginine.biosynthesis.III..via.N.acetyl.L.citrulline.	1-oleoylglycerol (18:1)	243	0.2436	0.1001	0.0149	0.100156234275053
PWY.7196..superpathway.of.pyrimidine.ribonucleosides.salvage	lysine	464	0.5155	0.2118	0.0149	0.100156234275053
PWY.7208..superpathway.of.pyrimidine.nucleobases.salvage	maleamate	350	0.604	0.2481	0.0149	0.100156234275053
PWY.2723..trehalose.degradation.V	maleate	344	-0.591	0.2427	0.0149	0.100156234275053
PWY0.162..superpathway.of.pyrimidine.ribonucleotides.de.novo.biosynthesis	mannose	447	-0.3449	0.1417	0.0149	0.100156234275053
PWY.5022..4.aminobutanoate.degradation.V	methyl glucopyranoside (alpha + beta)	136	-0.6626	0.2722	0.0149	0.100156234275053
CRNFORCAT.PWY..creatinine.degradation.I	mevalonate	284	-0.3388	0.1392	0.0149	0.100156234275053
PWY.821..superpathway.of.sulfur.amino.acid.biosynthesis..Saccharomyces.cerevisiae.	N-acetyl-3-methylhistidine*	339	-0.2942	0.1209	0.0149	0.100156234275053
NONOXIPENT.PWY..pentose.phosphate.pathway..non.oxidative.branch.	N-acetylmethionine sulfoxide	467	0.402	0.1652	0.0149	0.100156234275053
PWY0.862...5Z..dodec.5.enoate.biosynthesis	N-acetylmuramate	453	-0.3438	0.1412	0.0149	0.100156234275053
PWY.6270..isoprene.biosynthesis.I	N-acetylneuraminate	445	0.3004	0.1233	0.0149	0.100156234275053
PWY.6531..mannitol.cycle	1,2-dilinolenoyl-galactosylglycerol (18:3/18:3)*	170	0.3692	0.1516	0.0149	0.100156234275053
PWY0.1241..ADP.L.glycero..beta..D.manno.heptose.biosynthesis	N-methylglutamate	349	-0.3602	0.1480	0.0149	0.100156234275053
PWY0.1061..superpathway.of.L.alanine.biosynthesis	N-methylhydantoin	143	0.3642	0.1496	0.0149	0.100156234275053
PWY.6165..chorismate.biosynthesis.II..archaea.	N-methylproline	124	-0.3152	0.1295	0.0149	0.100156234275053
DENOVOPURINE2.PWY..superpathway.of.purine.nucleotides.de.novo.biosynthesis.II	N-palmitoylglycine	251	-0.4217	0.1732	0.0149	0.100156234275053
SO4ASSIM.PWY..sulfate.reduction.I..assimilatory.	N6,N6,N6-trimethyllysine	445	-0.2688	0.1104	0.0149	0.100156234275053
PWY.5897..superpathway.of.menaquinol.11.biosynthesis	nicotinamide	429	-0.6578	0.2703	0.0149	0.100156234275053
PWY.5898..superpathway.of.menaquinol.12.biosynthesis	nicotinamide	429	-0.6578	0.2703	0.0149	0.100156234275053
PWY.5899..superpathway.of.menaquinol.13.biosynthesis	nicotinamide	429	-0.6578	0.2703	0.0149	0.100156234275053
PWY0.321..phenylacetate.degradation.I..aerobic.	O-sulfo-L-tyrosine	59	0.5005	0.2055	0.0149	0.100156234275053
PWY.6549..L.glutamine.biosynthesis.III	octadecanedioate (C18)	323	0.4063	0.1669	0.0149	0.100156234275053
PWY.6167..flavin.biosynthesis.II..archaea.	pentadecanoate (15:0)	149	0.5577	0.2291	0.0149	0.100156234275053
PWY.7400..L.arginine.biosynthesis.IV..archaebacteria.	phenylacetate	463	0.4748	0.1949	0.0149	0.100156234275053
PWY.6892..thiazole.biosynthesis.I..E..coli.	pipecolate	396	-0.1966	0.0807	0.0149	0.100156234275053
PWY.6124..inosine.5p.phosphate.biosynthesis.II	pregn steroid monosulfate*	84	0.5643	0.2318	0.0149	0.100156234275053
PWY.7209..superpathway.of.pyrimidine.ribonucleosides.degradation	pregnen-diol disulfate*	64	-0.4276	0.1757	0.0149	0.100156234275053
PHOSLIPSYN.PWY..superpathway.of.phospholipid.biosynthesis.I..bacteria.	pterin	433	-0.4875	0.2002	0.0149	0.100156234275053
PWY.4981..L.proline.biosynthesis.II..from.arginine.	putrescine	310	-0.2545	0.1045	0.0149	0.100156234275053
PWY.6859..all.trans.farnesol.biosynthesis	S-methylmethionine	225	0.3618	0.1487	0.0149	0.100156234275053
GLYOXYLATE.BYPASS..glyoxylate.cycle	sarcosine	134	0.5049	0.2073	0.0149	0.100156234275053
HISDEG.PWY..L.histidine.degradation.I	stearate (18:0)	460	0.301	0.1237	0.0149	0.100156234275053
PWY.6901..superpathway.of.glucose.and.xylose.degradation	succinimide	466	-0.4981	0.2046	0.0149	0.100156234275053
PWY.1861..formaldehyde.assimilation.II..RuMP.Cycle.	tartarate	180	-0.6371	0.2616	0.0149	0.100156234275053
PWY.6531..mannitol.cycle	taurine	415	0.1902	0.0781	0.0149	0.100156234275053
PWY0.162..superpathway.of.pyrimidine.ribonucleotides.de.novo.biosynthesis	tryptophylglycine	398	-0.3311	0.1359	0.0149	0.100156234275053
PWY.5897..superpathway.of.menaquinol.11.biosynthesis	urate	425	-0.2433	0.0999	0.0149	0.100156234275053
PWY.5898..superpathway.of.menaquinol.12.biosynthesis	urate	425	-0.2433	0.0999	0.0149	0.100156234275053
PWY.5899..superpathway.of.menaquinol.13.biosynthesis	urate	425	-0.2433	0.0999	0.0149	0.100156234275053
PYRIDOXSYN.PWY..pyridoxal.5p.phosphate.biosynthesis.I	1,2-dilinoleoyl-GPC (18:2/18:2)	341	0.2101	0.0864	0.015	0.100551531273161
PWY.6167..flavin.biosynthesis.II..archaea.	2-linoleoylglycerol (18:2)	127	-0.3037	0.1248	0.015	0.100551531273161
PWY66.422..D.galactose.degradation.V..Leloir.pathway.	2-linoleoylglycerol (18:2)	347	-0.2026	0.0832	0.015	0.100551531273161
PWY.6936..seleno.amino.acid.biosynthesis	2-oxo-1-pyrrolidinepropionate	459	0.511	0.2100	0.015	0.100551531273161
BIOTIN.BIOSYNTHESIS.PWY..biotin.biosynthesis.I	2-pyrrolidinone	239	0.4339	0.1784	0.015	0.100551531273161
DAPLYSINESYN.PWY..L.lysine.biosynthesis.I	3-hydroxyphenylacetate	355	-0.3359	0.1381	0.015	0.100551531273161
PWY.7197..pyrimidine.deoxyribonucleotide.phosphorylation	4-hydroxybenzoate	255	-0.4925	0.2024	0.015	0.100551531273161
LPSSYN.PWY..superpathway.of.lipopolysaccharide.biosynthesis	4-hydroxyglutamate	96	0.5352	0.2201	0.015	0.100551531273161
CRNFORCAT.PWY..creatinine.degradation.I	5-acetylamino-6-amino-3-methyluracil	313	0.448	0.1843	0.015	0.100551531273161
P461.PWY..hexitol.fermentation.to.lactate..formate..ethanol.and.acetate	5-acetylamino-6-formylamino-3-methyluracil	313	-0.2614	0.1074	0.015	0.100551531273161
PWY.6165..chorismate.biosynthesis.II..archaea.	5-hydroxylysine	67	-0.3928	0.1614	0.015	0.100551531273161
FAO.PWY..fatty.acid..beta..oxidation.I	6-hydroxynicotinate	448	-0.2633	0.1083	0.015	0.100551531273161
PWY.6527..stachyose.degradation	alpha-hydroxyisocaproate	442	0.2108	0.0866	0.015	0.100551531273161
PWY0.845..superpathway.of.pyridoxal.5p.phosphate.biosynthesis.and.salvage	alpha-tocotrienol	454	-0.4264	0.1753	0.015	0.100551531273161
FUCCAT.PWY..fucose.degradation	arabonate/xylonate	464	-0.3261	0.1341	0.015	0.100551531273161
PWY.3801..sucrose.degradation.II..sucrose.synthase.	arginine	70	0.4187	0.1721	0.015	0.100551531273161
PWY.7345..superpathway.of.anaerobic.sucrose.degradation	arginine	70	0.4176	0.1716	0.015	0.100551531273161
PWY.2942..L.lysine.biosynthesis.III	asparagine	446	0.2347	0.0965	0.015	0.100551531273161
PWY.5138..unsaturated..even.numbered.fatty.acid..beta..oxidation	beta-guanidinopropanoate	206	-0.3141	0.1291	0.015	0.100551531273161
PWY.4984..urea.cycle	caproate (6:0)	414	-0.1909	0.0784	0.015	0.100551531273161
NONOXIPENT.PWY..pentose.phosphate.pathway..non.oxidative.branch.	deoxycholic acid sulfate	188	-0.1503	0.0618	0.015	0.100551531273161
PWY.7117..C4.photosynthetic.carbon.assimilation.cycle..PEPCK.type	deoxycholic acid sulfate	133	-0.2053	0.0844	0.015	0.100551531273161
PWY.3001..superpathway.of.L.isoleucine.biosynthesis.I	dihomolinoleate (20:2n6)	459	-0.2879	0.1183	0.015	0.100551531273161
PWY.6936..seleno.amino.acid.biosynthesis	dihomolinoleate (20:2n6)	459	-0.314	0.1290	0.015	0.100551531273161
PWY.6121..5.aminoimidazole.ribonucleotide.biosynthesis.I	enterolactone	448	0.2453	0.1008	0.015	0.100551531273161
PWY.5695..urate.biosynthesis.inosine.5p.phosphate.degradation	1-methylhistidine	206	0.2932	0.1205	0.015	0.100551531273161
BRANCHED.CHAIN.AA.SYN.PWY..superpathway.of.branched.amino.acid.biosynthesis	1-methylimidazoleacetate	390	0.4322	0.1776	0.015	0.100551531273161
DENOVOPURINE2.PWY..superpathway.of.purine.nucleotides.de.novo.biosynthesis.II	gamma-CEHC	144	-0.643	0.2644	0.015	0.100551531273161
CITRULBIO.PWY..L.citrulline.biosynthesis	gamma-glutamylisoleucine*	454	-0.3693	0.1519	0.015	0.100551531273161
PWY.5177..glutaryl.CoA.degradation	gamma-glutamylphenylalanine	455	0.393	0.1616	0.015	0.100551531273161
PWY.7187..pyrimidine.deoxyribonucleotides.de.novo.biosynthesis.II	glutamine	463	-0.4883	0.2006	0.015	0.100551531273161
PWY.7315..dTDP.N.acetylthomosamine.biosynthesis	glutamyl-meso-diaminopimelate	280	-0.3257	0.1339	0.015	0.100551531273161
HEMESYN2.PWY..heme.biosynthesis.II..anaerobic.	glycerophosphoinositol*	438	0.2538	0.1043	0.015	0.100551531273161
PWY.7197..pyrimidine.deoxyribonucleotide.phosphorylation	glycylleucine	463	-0.3818	0.1570	0.015	0.100551531273161
PENTOSE.P.PWY..pentose.phosphate.pathway	I-urobilinogen	151	-0.295	0.1213	0.015	0.100551531273161
PWY.7254..TCA.cycle.VII..acetate.producers.	indole-3-carboxylic acid	334	0.3891	0.1600	0.015	0.100551531273161
PWY.6969..TCA.cycle.V..2.oxoglutarate.ferredoxin.oxidoreductase.	indolin-2-one	440	0.2635	0.1083	0.015	0.100551531273161
PWY.7111..pyruvate.fermentation.to.isobutanol..engineered.	isoleucylglycine	465	0.4161	0.1711	0.015	0.100551531273161
FAO.PWY..fatty.acid..beta..oxidation.I	isovalerate (C5)	443	0.326	0.1341	0.015	0.100551531273161
PWY.7228..superpathway.of.guanosine.nucleotides.de.novo.biosynthesis.I	lactate	461	-0.2423	0.0996	0.015	0.100551531273161
P125.PWY..superpathway.of..R.R..butanediol.biosynthesis	lysylleucine	67	-0.0142	0.0058	0.015	0.100551531273161
PWY.5022..4.aminobutanoate.degradation.V	maltose	437	-0.219	0.0901	0.015	0.100551531273161
X1CMET2.PWY..N10.formyl.tetrahydrofolate.biosynthesis	maltotriose	347	0.2309	0.0950	0.015	0.100551531273161
PWY.6113..superpathway.of.mycolate.biosynthesis	methyl indole-3-acetate	255	0.4755	0.1955	0.015	0.100551531273161
ARGORNPROST.PWY..arginine..ornithine.and.proline.interconversion	N-acetylglucosamine/N-acetylgalactosamine	313	0.4518	0.1857	0.015	0.100551531273161
PWY.6609..adenine.and.adenosine.salvage.III	N-acetylvaline	464	0.3407	0.1401	0.015	0.100551531273161
PWY.7315..dTDP.N.acetylthomosamine.biosynthesis	N6-acetyllysine	363	-0.464	0.1907	0.015	0.100551531273161
PWY.5659..GDP.mannose.biosynthesis	N6-carbamoylthreonyladenosine	181	-0.8066	0.3317	0.015	0.100551531273161
PWY.6353..purine.nucleotides.degradation.II..aerobic.	N6-carbamoylthreonyladenosine	181	0.7164	0.2945	0.015	0.100551531273161
PWY.7184..pyrimidine.deoxyribonucleotides.de.novo.biosynthesis.I	N6-carboxymethyllysine	392	-0.2775	0.1141	0.015	0.100551531273161
GLUCUROCAT.PWY..superpathway.of..beta..D.glucuronide.and.D.glucuronate.degradation	N6-formyllysine	441	0.3976	0.1634	0.015	0.100551531273161
PWY0.862...5Z..dodec.5.enoate.biosynthesis	nicotinate	455	-0.3486	0.1434	0.015	0.100551531273161
HOMOSER.METSYN.PWY..L.methionine.biosynthesis.I	1-palmitoyl-GPE (16:0)	424	-0.3223	0.1326	0.015	0.100551531273161
GLYCOGENSYNTH.PWY..glycogen.biosynthesis.I..from.ADP.D.Glucose.	pregn steroid monosulfate*	83	-0.4542	0.1868	0.015	0.100551531273161
GLYCOLYSIS.E.D..superpathway.of.glycolysis.and.Entner.Doudoroff	prolylglycine	327	0.3874	0.1593	0.015	0.100551531273161
PWY.7539..6.hydroxymethyl.dihydropterin.diphosphate.biosynthesis.III..Chlamydia.	prolylglycine	327	0.3937	0.1618	0.015	0.100551531273161
TRPSYN.PWY..L.tryptophan.biosynthesis	ribitol	437	0.3349	0.1377	0.015	0.100551531273161
FUC.RHAMCAT.PWY..superpathway.of.fucose.and.rhamnose.degradation	riboflavin (Vitamin B2)	443	-0.5347	0.2198	0.015	0.100551531273161
METSYN.PWY..L.homoserine.and.L.methionine.biosynthesis	1-stearoyl-GPE (18:0)	381	-0.3583	0.1473	0.015	0.100551531273161
PWY.7211..superpathway.of.pyrimidine.deoxyribonucleotides.de.novo.biosynthesis	saccharopine	385	0.2601	0.1069	0.015	0.100551531273161
PHOSLIPSYN.PWY..superpathway.of.phospholipid.biosynthesis.I..bacteria.	stachydrine	435	0.1868	0.0768	0.015	0.100551531273161
GOLPDLCAT.PWY..superpathway.of.glycerol.degradation.to.1.3.propanediol	trimethylamine N-oxide	460	0.3655	0.1502	0.015	0.100551531273161
P122.PWY..heterolactic.fermentation	trimethylamine N-oxide	290	0.4471	0.1837	0.015	0.100551531273161
NAGLIPASYN.PWY..lipid.IVA.biosynthesis	tryptamine	380	0.1519	0.0624	0.015	0.100551531273161
PWY.7187..pyrimidine.deoxyribonucleotides.de.novo.biosynthesis.II	tyrosol	427	-0.4769	0.1960	0.015	0.100551531273161
REDCITCYC..TCA.cycle.VIII..helicobacter.	undecanedioate	438	-0.469	0.1928	0.015	0.100551531273161
PWY.5484..glycolysis.II..from.fructose.6.phosphate.	12-dehydrocholate	292	0.239	0.0982	0.015	0.100551531273161
PWY.7184..pyrimidine.deoxyribonucleotides.de.novo.biosynthesis.I	xylose	406	-0.2374	0.0976	0.015	0.100551531273161
PWY.4984..urea.cycle	12-hydroxystearate	361	-0.2823	0.1160	0.015	0.100551531273161
PWY.7328..superpathway.of.UDP.glucose.derived.O.antigen.building.blocks.biosynthesis	2'-deoxyuridine	413	-0.3311	0.1361	0.015	0.100551531273161
PWY.7237..myo...chiro..and.scillo.inositol.degradation	2-isopropylmalate	453	-0.2777	0.1143	0.0151	0.100964413579882
OANTIGEN.PWY..O.antigen.building.blocks.biosynthesis..E..coli.	3-(3-hydroxyphenyl)propionate	455	-0.1448	0.0596	0.0151	0.100964413579882
PWY.6969..TCA.cycle.V..2.oxoglutarate.ferredoxin.oxidoreductase.	3-(4-hydroxyphenyl)propionate	444	-0.1815	0.0747	0.0151	0.100964413579882
PWY.6609..adenine.and.adenosine.salvage.III	3-carboxyadipate	449	-0.3098	0.1275	0.0151	0.100964413579882
HSERMETANA.PWY..L.methionine.biosynthesis.III	3-hydroxysebacate	249	-0.5414	0.2227	0.0151	0.100964413579882
GLYCOCAT.PWY..glycogen.degradation.I..bacterial.	(R)-salsolinol	416	-0.2904	0.1195	0.0151	0.100964413579882
FUCCAT.PWY..fucose.degradation	6-oxolithocholate	415	0.3078	0.1267	0.0151	0.100964413579882
PWY.5863..superpathway.of.phylloquinol.biosynthesis	7,12-diketolithocholate	82	0.5036	0.2073	0.0151	0.100964413579882
PWY.6415..L.ascorbate.biosynthesis.V	alpha-tocopherol acetate	67	-0.0771	0.0317	0.0151	0.100964413579882
PWY.6121..5.aminoimidazole.ribonucleotide.biosynthesis.I	azelate (nonanedioate; C9)	463	0.2849	0.1173	0.0151	0.100964413579882
HOMOSER.METSYN.PWY..L.methionine.biosynthesis.I	caffeine	360	-0.2951	0.1215	0.0151	0.100964413579882
PWY.6123..inosine.5p.phosphate.biosynthesis.I	1-linoleoyl-GPI* (18:2)*	64	0.7983	0.3284	0.0151	0.100964413579882
CITRULBIO.PWY..L.citrulline.biosynthesis	choline	459	-0.3306	0.1361	0.0151	0.100964413579882
PWY0.1061..superpathway.of.L.alanine.biosynthesis	coprostanol	429	0.3454	0.1422	0.0151	0.100964413579882
PWY.4242..pantothenate.and.coenzyme.A.biosynthesis.III	diethanolamine	425	-0.3339	0.1374	0.0151	0.100964413579882
PWY.6165..chorismate.biosynthesis.II..archaea.	dihomolinolenate (20:3n3 or 3n6)	144	-0.3685	0.1517	0.0151	0.100964413579882
PWY.5189..tetrapyrrole.biosynthesis.II..from.glycine.	ectoine	443	-0.3273	0.1347	0.0151	0.100964413579882
DENOVOPURINE2.PWY..superpathway.of.purine.nucleotides.de.novo.biosynthesis.II	fumarate	456	-0.3215	0.1323	0.0151	0.100964413579882
PWY.6415..L.ascorbate.biosynthesis.V	galacturonate	238	-0.3895	0.1603	0.0151	0.100964413579882
GLUCONEO.PWY..gluconeogenesis.I	gamma-glutamylglutamate	445	0.3666	0.1509	0.0151	0.100964413579882
SER.GLYSYN.PWY..superpathway.of.L.serine.and.glycine.biosynthesis.I	gamma-glutamylglycine	384	0.3949	0.1626	0.0151	0.100964413579882
COBALSYN.PWY..adenosylcobalamin.salvage.from.cobinamide.I	gamma-glutamylisoleucine*	452	0.3857	0.1588	0.0151	0.100964413579882
PWY0.1061..superpathway.of.L.alanine.biosynthesis	glucuronate	453	-0.3158	0.1299	0.0151	0.100964413579882
GLUCARDEG.PWY..D.glucarate.degradation.I	glycerophosphoglycerol	312	-0.3378	0.1390	0.0151	0.100964413579882
METSYN.PWY..L.homoserine.and.L.methionine.biosynthesis	glycylvaline	464	-0.4739	0.1951	0.0151	0.100964413579882
BRANCHED.CHAIN.AA.SYN.PWY..superpathway.of.branched.amino.acid.biosynthesis	hesperidin	99	-0.3089	0.1271	0.0151	0.100964413579882
ARGDEG.PWY..superpathway.of.L.arginine..putrescine..and.4.aminobutanoate.degradation	1-oleoyl-3-linoleoyl-glycerol (18:1/18:2)	160	0.2761	0.1137	0.0151	0.100964413579882
ORNARGDEG.PWY..superpathway.of.L.arginine.and.L.ornithine.degradation	1-oleoyl-3-linoleoyl-glycerol (18:1/18:2)	160	0.2761	0.1137	0.0151	0.100964413579882
PWY66.398..TCA.cycle.III..animals.	I-urobilinogen	115	-0.298	0.1227	0.0151	0.100964413579882
PWY.5705..allantoin.degradation.to.glyoxylate.III	isobutyrylglycine (C4)	204	-0.7889	0.3245	0.0151	0.100964413579882
PWY.5103..L.isoleucine.biosynthesis.III	isovalerylglycine	431	0.5277	0.2172	0.0151	0.100964413579882
PWY.7187..pyrimidine.deoxyribonucleotides.de.novo.biosynthesis.II	lactosyl-N-palmitoyl-sphingosine	296	-0.3084	0.1270	0.0151	0.100964413579882
PWY.5861..superpathway.of.demethylmenaquinol.8.biosynthesis	1-oleoylglycerol (18:1)	186	0.2825	0.1163	0.0151	0.100964413579882
PWY.5189..tetrapyrrole.biosynthesis.II..from.glycine.	malate	457	-0.3089	0.1271	0.0151	0.100964413579882
ARGSYN.PWY..L.arginine.biosynthesis.I..via.L.ornithine.	mevalonate	405	-0.2614	0.1075	0.0151	0.100964413579882
PWY4FS.7..phosphatidylglycerol.biosynthesis.I..plastidic.	N-acetyl-cadaverine	399	0.1422	0.0585	0.0151	0.100964413579882
PWY4FS.8..phosphatidylglycerol.biosynthesis.II..non.plastidic.	N-acetyl-cadaverine	399	0.1421	0.0585	0.0151	0.100964413579882
PWY.724..superpathway.of.L.lysine..L.threonine.and.L.methionine.biosynthesis.II	N-acetylalanine	466	0.4226	0.1738	0.0151	0.100964413579882
ARGSYNBSUB.PWY..L.arginine.biosynthesis.II..acetyl.cycle.	N-acetylaspartate (NAA)	466	-0.2921	0.1202	0.0151	0.100964413579882
PWY.6969..TCA.cycle.V..2.oxoglutarate.ferredoxin.oxidoreductase.	N-acetylcysteine	412	-0.4752	0.1956	0.0151	0.100964413579882
PWY.6317..galactose.degradation.I..Leloir.pathway.	N-acetylglucosamine/N-acetylgalactosamine	462	0.4114	0.1692	0.0151	0.100964413579882
PWY.4702..phytate.degradation.I	N-acetylglutamine	439	-0.3801	0.1564	0.0151	0.100964413579882
ARO.PWY..chorismate.biosynthesis.I	N-acetylhistidine	467	0.4595	0.1891	0.0151	0.100964413579882
P23.PWY..reductive.TCA.cycle.I	N-acetylmethionine sulfoxide	326	0.4859	0.2000	0.0151	0.100964413579882
PWY.5097..L.lysine.biosynthesis.VI	N-acetylmethionine sulfoxide	465	0.3975	0.1636	0.0151	0.100964413579882
PWY.4702..phytate.degradation.I	N-methylglutamate	374	-0.3581	0.1473	0.0151	0.100964413579882
PHOSLIPSYN.PWY..superpathway.of.phospholipid.biosynthesis.I..bacteria.	N2,N6-diacetyllysine	387	-0.5077	0.2089	0.0151	0.100964413579882
PWY.6892..thiazole.biosynthesis.I..E..coli.	N2,N6-diacetyllysine	382	-0.4777	0.1967	0.0151	0.100964413579882
SULFATE.CYS.PWY..superpathway.of.sulfate.assimilation.and.cysteine.biosynthesis	N2,N6-diacetyllysine	389	-0.4815	0.1981	0.0151	0.100964413579882
PWY.6165..chorismate.biosynthesis.II..archaea.	nicotinamide	147	-1.0012	0.4122	0.0151	0.100964413579882
PWY.6731..starch.degradation.III	nicotinamide riboside	213	-0.2674	0.1101	0.0151	0.100964413579882
ARGININE.SYN4.PWY..L.ornithine.de.novo..biosynthesis	1-palmitoyl-3-linoleoyl-glycerol (16:0/18:2)*	401	0.2124	0.0875	0.0151	0.100964413579882
PWY0.166..superpathway.of.pyrimidine.deoxyribonucleotides.de.novo.biosynthesis..E..coli.	1-palmitoyl-3-linoleoyl-glycerol (16:0/18:2)*	400	-0.2085	0.0858	0.0151	0.100964413579882
PWY.6590..superpathway.of.Clostridium.acetobutylicum.acidogenic.fermentation	O-acetylhomoserine	407	0.4194	0.1725	0.0151	0.100964413579882
GLUCARDEG.PWY..D.glucarate.degradation.I	phenethylamine	320	0.3353	0.1379	0.0151	0.100964413579882
POLYAMINSYN3.PWY..superpathway.of.polyamine.biosynthesis.II	1-palmitoyl-GPI* (16:0)*	239	0.2551	0.1050	0.0151	0.100964413579882
PWY.7664..oleate.biosynthesis.IV..anaerobic.	ponciretin	64	0.5534	0.2278	0.0151	0.100964413579882
POLYISOPRENSYN.PWY..polyisoprenoid.biosynthesis..E..coli.	pseudouridine	399	-0.3984	0.1640	0.0151	0.100964413579882
KDO.NAGLIPASYN.PWY..superpathway.of..Kdo.2.lipid.A.biosynthesis	pyridoxamine	316	-0.6998	0.2879	0.0151	0.100964413579882
PWY.6859..all.trans.farnesol.biosynthesis	saccharopine	345	0.2615	0.1076	0.0151	0.100964413579882
GLUCOSE1PMETAB.PWY..glucose.and.glucose.1.phosphate.degradation	sarcosine	133	0.5102	0.2099	0.0151	0.100964413579882
PWY.7392..taxadiene.biosynthesis..engineered.	threonate	395	-0.3086	0.1270	0.0151	0.100964413579882
PPGPPMET.PWY..ppGpp.biosynthesis	tricarballylate	433	-0.2578	0.1061	0.0151	0.100964413579882
MET.SAM.PWY..superpathway.of.S.adenosyl.L.methionine.biosynthesis	valerylphenylalanine	442	0.3026	0.1245	0.0151	0.100964413579882
P461.PWY..hexitol.fermentation.to.lactate..formate..ethanol.and.acetate	2'-deoxyadenosine	436	-0.2414	0.0993	0.0151	0.100964413579882
PWY.7184..pyrimidine.deoxyribonucleotides.de.novo.biosynthesis.I	3,4-dihydroxybenzoate	407	0.4268	0.1758	0.0152	0.101438550457542
PWY.6737..starch.degradation.V	3,7-dimethylurate	392	0.2117	0.0872	0.0152	0.101438550457542
NAD.BIOSYNTHESIS.II..NAD.salvage.pathway.II	3-dehydrocholate	75	0.4187	0.1725	0.0152	0.101438550457542
PWY.7315..dTDP.N.acetylthomosamine.biosynthesis	4-acetamidophenol	110	-0.3095	0.1275	0.0152	0.101438550457542
PWY.7210..pyrimidine.deoxyribonucleotides.biosynthesis.from.CTP	4-androsten-3beta,17beta-diol disulfate (1)	119	0.5386	0.2218	0.0152	0.101438550457542
PWY.6897..thiamin.salvage.II	4-guanidinobutanoate	465	0.332	0.1368	0.0152	0.101438550457542
PWY.6731..starch.degradation.III	4-hydroxycinnamate	223	-0.325	0.1339	0.0152	0.101438550457542
PWY.6901..superpathway.of.glucose.and.xylose.degradation	5,6-dihydrothymine	187	0.3419	0.1408	0.0152	0.101438550457542
PWY.5920..superpathway.of.heme.biosynthesis.from.glycine	5-(2-Hydroxyethyl)-4-methylthiazole	310	-0.3478	0.1432	0.0152	0.101438550457542
PYRIDNUCSAL.PWY..NAD.salvage.pathway.I	7-methylurate	252	-0.2328	0.0959	0.0152	0.101438550457542
REDCITCYC..TCA.cycle.VIII..helicobacter.	7-methylxanthine	244	-0.3713	0.1530	0.0152	0.101438550457542
ARGININE.SYN4.PWY..L.ornithine.de.novo..biosynthesis	9,10-DiHOME	411	0.3172	0.1307	0.0152	0.101438550457542
DENOVOPURINE2.PWY..superpathway.of.purine.nucleotides.de.novo.biosynthesis.II	arachidonate (20:4n6)	456	-0.2347	0.0967	0.0152	0.101438550457542
PWY.5973..cis.vaccenate.biosynthesis	asparagine	448	0.2458	0.1012	0.0152	0.101438550457542
PWY.5367..petroselinate.biosynthesis	1,11-undecanedicarboxylate	443	0.5553	0.2288	0.0152	0.101438550457542
PWY.5100..pyruvate.fermentation.to.acetate.and.lactate.II	carboxyibuprofen	67	0.4845	0.1995	0.0152	0.101438550457542
HOMOSER.METSYN.PWY..L.methionine.biosynthesis.I	choline	460	-0.3455	0.1423	0.0152	0.101438550457542
CALVIN.PWY..Calvin.Benson.Bassham.cycle	D-urobilin	435	-0.2344	0.0966	0.0152	0.101438550457542
COMPLETE.ARO.PWY..superpathway.of.aromatic.amino.acid.biosynthesis	galactonate	420	-0.2804	0.1154	0.0152	0.101438550457542
P441.PWY..superpathway.of.N.acetylneuraminate.degradation	galactonate	421	0.2713	0.1118	0.0152	0.101438550457542
PWY.4984..urea.cycle	gamma-glutamylisoleucine*	453	-0.3711	0.1529	0.0152	0.101438550457542
PEPTIDOGLYCANSYN.PWY..peptidoglycan.biosynthesis.I..meso.diaminopimelate.containing.	genistein	82	-0.4021	0.1657	0.0152	0.101438550457542
PWY.7111..pyruvate.fermentation.to.isobutanol..engineered.	glutamate, gamma-methyl ester	441	0.4044	0.1666	0.0152	0.101438550457542
NAD.BIOSYNTHESIS.II..NAD.salvage.pathway.II	glycerophosphoglycerol	430	-0.3276	0.1350	0.0152	0.101438550457542
GLUCUROCAT.PWY..superpathway.of..beta..D.glucuronide.and.D.glucuronate.degradation	glycine	466	0.4916	0.2024	0.0152	0.101438550457542
PWY.7211..superpathway.of.pyrimidine.deoxyribonucleotides.de.novo.biosynthesis	harmane	370	-0.3572	0.1471	0.0152	0.101438550457542
PWY.5103..L.isoleucine.biosynthesis.III	histamine	266	-0.252	0.1038	0.0152	0.101438550457542
PWY.6612..superpathway.of.tetrahydrofolate.biosynthesis	imidazole lactate	437	0.3489	0.1438	0.0152	0.101438550457542
ARG.POLYAMINE.SYN..superpathway.of.arginine.and.polyamine.biosynthesis	indolin-2-one	438	0.2662	0.1097	0.0152	0.101438550457542
CITRULBIO.PWY..L.citrulline.biosynthesis	leucine	462	-0.7174	0.2956	0.0152	0.101438550457542
GLCMANNANAUT.PWY..superpathway.of.N.acetylglucosamine..N.acetylmannosamine.and.N.acetylneuraminate.degradation	malate	459	0.3235	0.1333	0.0152	0.101438550457542
PWY.6891..thiazole.biosynthesis.II..Bacillus.	maleate	342	-0.6215	0.2561	0.0152	0.101438550457542
PWY.4981..L.proline.biosynthesis.II..from.arginine.	1-palmitoyl-2-linolenoyl-digalactosylglycerol (16:0/18:3)	133	-0.5237	0.2157	0.0152	0.101438550457542
PWY.1861..formaldehyde.assimilation.II..RuMP.Cycle.	methylphosphate	332	-0.3028	0.1247	0.0152	0.101438550457542
PWY66.399..gluconeogenesis.III	N-acetylglutamine	463	-0.3944	0.1626	0.0152	0.101438550457542
CALVIN.PWY..Calvin.Benson.Bassham.cycle	N-acetylisoleucine	465	0.3026	0.1247	0.0152	0.101438550457542
GLUTORN.PWY..L.ornithine.biosynthesis	nicotinamide	467	-0.6011	0.2476	0.0152	0.101438550457542
HOMOSER.METSYN.PWY..L.methionine.biosynthesis.I	O-sulfo-L-tyrosine	349	-0.2709	0.1116	0.0152	0.101438550457542
GLUDEG.I.PWY..GABA.shunt	phenethylamine	437	0.3075	0.1266	0.0152	0.101438550457542
PWY.841..superpathway.of.purine.nucleotides.de.novo.biosynthesis.I	pheophorbide A	405	-0.224	0.0923	0.0152	0.101438550457542
PWY.5173..superpathway.of.acetyl.CoA.biosynthesis	1-palmitoylglycerol (16:0)	352	0.3257	0.1342	0.0152	0.101438550457542
PWY0.862...5Z..dodec.5.enoate.biosynthesis	1-palmitoylglycerol (16:0)	402	0.3172	0.1306	0.0152	0.101438550457542
PWY.5861..superpathway.of.demethylmenaquinol.8.biosynthesis	prolylglycine	253	0.4331	0.1783	0.0152	0.101438550457542
PWY490.3..nitrate.reduction.VI..assimilatory.	pseudouridine	354	-0.4269	0.1758	0.0152	0.101438550457542
TCA.GLYOX.BYPASS..superpathway.of.glyoxylate.bypass.and.TCA	riboflavin (Vitamin B2)	402	-0.5426	0.2234	0.0152	0.101438550457542
METHGLYUT.PWY..superpathway.of.methylglyoxal.degradation	skatol	177	0.3601	0.1483	0.0152	0.101438550457542
PWY.5022..4.aminobutanoate.degradation.V	sphinganine	438	-0.251	0.1034	0.0152	0.101438550457542
PWY.6123..inosine.5p.phosphate.biosynthesis.I	trimethylamine N-oxide	464	0.3533	0.1456	0.0152	0.101438550457542
HEME.BIOSYNTHESIS.II..heme.biosynthesis.I..aerobic.	12,13-DiHOME	387	0.3314	0.1365	0.0152	0.101438550457542
PWY.7117..C4.photosynthetic.carbon.assimilation.cycle..PEPCK.type	2-acetamidobutanoate	262	0.4812	0.1984	0.0153	0.101811656001087
PWY.5855..ubiquinol.7.biosynthesis..prokaryotic.	2-hydroxyglutarate	360	-0.2936	0.1211	0.0153	0.101811656001087
PWY.5856..ubiquinol.9.biosynthesis..prokaryotic.	2-hydroxyglutarate	360	-0.2936	0.1211	0.0153	0.101811656001087
PWY.5857..ubiquinol.10.biosynthesis..prokaryotic.	2-hydroxyglutarate	360	-0.2936	0.1211	0.0153	0.101811656001087
PWY.6708..ubiquinol.8.biosynthesis..prokaryotic.	2-hydroxyglutarate	360	-0.2936	0.1211	0.0153	0.101811656001087
PWY.5723..Rubisco.shunt	2-keto-3-deoxy-gluconate	354	-0.2813	0.1159	0.0153	0.101811656001087
FASYN.ELONG.PWY..fatty.acid.elongation....saturated	2-oxindole-3-acetate	390	-0.2313	0.0954	0.0153	0.101811656001087
PWY.5022..4.aminobutanoate.degradation.V	2-oxindole-3-acetate	388	-0.2426	0.1001	0.0153	0.101811656001087
PWY.6891..thiazole.biosynthesis.II..Bacillus.	2-oxindole-3-acetate	292	-0.2745	0.1132	0.0153	0.101811656001087
PWY.5177..glutaryl.CoA.degradation	1,3,7-trimethylurate	433	0.177	0.0730	0.0153	0.101811656001087
PWY.5154..L.arginine.biosynthesis.III..via.N.acetyl.L.citrulline.	3-methylglutarate/2-methylglutarate	465	-0.406	0.1673	0.0153	0.101811656001087
PWY.6731..starch.degradation.III	3-sulfo-L-alanine	246	-0.3735	0.1541	0.0153	0.101811656001087
PWY.5097..L.lysine.biosynthesis.VI	4-ureidobutyrate	460	0.3246	0.1339	0.0153	0.101811656001087
P162.PWY..L.glutamate.degradation.V..via.hydroxyglutarate.	5,6-dihydrothymine	175	-0.3668	0.1512	0.0153	0.101811656001087
PWY.4242..pantothenate.and.coenzyme.A.biosynthesis.III	5-hydroxyindoleacetate	182	-0.6546	0.2700	0.0153	0.101811656001087
PWY.4981..L.proline.biosynthesis.II..from.arginine.	5alpha-androstan-3alpha,17alpha-diol disulfate	71	-0.7524	0.3102	0.0153	0.101811656001087
PWY.7228..superpathway.of.guanosine.nucleotides.de.novo.biosynthesis.I	5alpha-pregnan-3beta,20alpha-diol disulfate	85	-0.6488	0.2676	0.0153	0.101811656001087
PWY.5097..L.lysine.biosynthesis.VI	adenosine	412	0.2981	0.1228	0.0153	0.101811656001087
PWY.7219..adenosine.ribonucleotides.de.novo.biosynthesis	3'-AMP	54	0.4531	0.1868	0.0153	0.101811656001087
PWY.7199..pyrimidine.deoxyribonucleosides.salvage	1-linolenoylglycerol (18:3)	273	-0.1655	0.0682	0.0153	0.101811656001087
PWY.6125..superpathway.of.guanosine.nucleotides.de.novo.biosynthesis.II	alpha-hydroxyisovalerate	457	-0.2167	0.0893	0.0153	0.101811656001087
PWY.4981..L.proline.biosynthesis.II..from.arginine.	anthranilate	205	-0.8707	0.3592	0.0153	0.101811656001087
PWY.7242..D.fructuronate.degradation	anthranilate	205	0.7121	0.2937	0.0153	0.101811656001087
PWY.6531..mannitol.cycle	1-linoleoyl-2-linolenoyl-galactosylglycerol (18:2/18:3)*	79	0.6573	0.2709	0.0153	0.101811656001087
COBALSYN.PWY..adenosylcobalamin.salvage.from.cobinamide.I	asparagine	444	0.2537	0.1045	0.0153	0.101811656001087
DENOVOPURINE2.PWY..superpathway.of.purine.nucleotides.de.novo.biosynthesis.II	caprate (10:0)	458	0.1719	0.0709	0.0153	0.101811656001087
FASYN.INITIAL.PWY..superpathway.of.fatty.acid.biosynthesis.initiation..E..coli.	creatine	450	0.2196	0.0905	0.0153	0.101811656001087
DTDPRHAMSYN.PWY..dTDP.L.rhamnose.biosynthesis.I	FAD	168	0.7236	0.2982	0.0153	0.101811656001087
PANTOSYN.PWY..pantothenate.and.coenzyme.A.biosynthesis.I	FMN	153	-0.5777	0.2382	0.0153	0.101811656001087
PWY.6305..putrescine.biosynthesis.IV	fructose	454	-0.3232	0.1333	0.0153	0.101811656001087
METHGLYUT.PWY..superpathway.of.methylglyoxal.degradation	galactonate	317	0.311	0.1282	0.0153	0.101811656001087
PWY.7228..superpathway.of.guanosine.nucleotides.de.novo.biosynthesis.I	gamma-glutamyl-epsilon-lysine	457	-0.388	0.1600	0.0153	0.101811656001087
NONMEVIPP.PWY..methylerythritol.phosphate.pathway.I	gamma-glutamylglutamate	446	0.3269	0.1348	0.0153	0.101811656001087
PWY.7234..inosine.5p.phosphate.biosynthesis.III	gamma-tocotrienol	453	0.4168	0.1719	0.0153	0.101811656001087
PWY.5705..allantoin.degradation.to.glyoxylate.III	genistein	61	0.3891	0.1604	0.0153	0.101811656001087
LPSSYN.PWY..superpathway.of.lipopolysaccharide.biosynthesis	glycerol	154	-0.408	0.1682	0.0153	0.101811656001087
PWY.6385..peptidoglycan.biosynthesis.III..mycobacteria.	glycoursodeoxycholate	289	0.2973	0.1225	0.0153	0.101811656001087
PWY.5022..4.aminobutanoate.degradation.V	glycylisoleucine	450	-0.4266	0.1760	0.0153	0.101811656001087
PWY.5695..urate.biosynthesis.inosine.5p.phosphate.degradation	I-urobilinogen	151	0.2654	0.1094	0.0153	0.101811656001087
PWY.6969..TCA.cycle.V..2.oxoglutarate.ferredoxin.oxidoreductase.	indolepropionate	449	-0.2693	0.1111	0.0153	0.101811656001087
TCA..TCA.cycle.I..prokaryotic.	indolin-2-one	440	0.2611	0.1076	0.0153	0.101811656001087
PWY.2723..trehalose.degradation.V	isoleucylglycine	349	-0.4427	0.1826	0.0153	0.101811656001087
PWY.7210..pyrimidine.deoxyribonucleotides.biosynthesis.from.CTP	isoleucylglycine	404	0.4413	0.1820	0.0153	0.101811656001087
PYRIDOXSYN.PWY..pyridoxal.5p.phosphate.biosynthesis.I	isomaltose	156	0.3817	0.1575	0.0153	0.101811656001087
PWY.6612..superpathway.of.tetrahydrofolate.biosynthesis	lanosterol	411	0.409	0.1687	0.0153	0.101811656001087
PRPP.PWY..superpathway.of.histidine..purine..and.pyrimidine.biosynthesis	myristoleate (14:1n5)	457	-0.289	0.1192	0.0153	0.101811656001087
PWY.4702..phytate.degradation.I	myristoleate (14:1n5)	433	-0.2984	0.1230	0.0153	0.101811656001087
PEPTIDOGLYCANSYN.PWY..peptidoglycan.biosynthesis.I..meso.diaminopimelate.containing.	N-acetylhistidine	467	0.4253	0.1753	0.0153	0.101811656001087
PWY.621..sucrose.degradation.III..sucrose.invertase.	N-acetylthreonine	430	0.3291	0.1356	0.0153	0.101811656001087
PWY.6897..thiamin.salvage.II	N-acetylvaline	463	0.3707	0.1529	0.0153	0.101811656001087
DENOVOPURINE2.PWY..superpathway.of.purine.nucleotides.de.novo.biosynthesis.II	N-formylmethionine	461	-0.3372	0.1390	0.0153	0.101811656001087
MET.SAM.PWY..superpathway.of.S.adenosyl.L.methionine.biosynthesis	N-propionylalanine	240	-0.5256	0.2167	0.0153	0.101811656001087
HSERMETANA.PWY..L.methionine.biosynthesis.III	N2,N5-diacetylornithine	320	-0.4548	0.1875	0.0153	0.101811656001087
GLUCOSE1PMETAB.PWY..glucose.and.glucose.1.phosphate.degradation	nicotinate ribonucleoside	414	-0.303	0.1249	0.0153	0.101811656001087
P108.PWY..pyruvate.fermentation.to.propanoate.I	O-sulfo-L-tyrosine	339	-0.26	0.1072	0.0153	0.101811656001087
PWY.6531..mannitol.cycle	palmitoleoylcarnitine*	50	-0.8185	0.3374	0.0153	0.101811656001087
GLUDEG.I.PWY..GABA.shunt	sebacate (decanedioate)	451	0.3992	0.1646	0.0153	0.101811656001087
PWY.5918..superpathay.of.heme.biosynthesis.from.glutamate	serine	437	0.6364	0.2624	0.0153	0.101811656001087
BIOTIN.BIOSYNTHESIS.PWY..biotin.biosynthesis.I	skatol	225	0.3271	0.1349	0.0153	0.101811656001087
PWY.6123..inosine.5p.phosphate.biosynthesis.I	skatol	233	-0.2962	0.1221	0.0153	0.101811656001087
PWY.6151..S.adenosyl.L.methionine.cycle.I	succinimide	465	0.4849	0.1999	0.0153	0.101811656001087
PWY.1269..CMP.3.deoxy.D.manno.octulosonate.biosynthesis.I	sucrose	193	0.21	0.0866	0.0153	0.101811656001087
PWY0.321..phenylacetate.degradation.I..aerobic.	sulfate*	82	0.4851	0.1999	0.0153	0.101811656001087
PWY.6608..guanosine.nucleotides.degradation.III	tartarate	242	-0.424	0.1748	0.0153	0.101811656001087
PHOSLIPSYN.PWY..superpathway.of.phospholipid.biosynthesis.I..bacteria.	10-heptadecenoate (17:1n7)	461	0.3752	0.1547	0.0153	0.101811656001087
OANTIGEN.PWY..O.antigen.building.blocks.biosynthesis..E..coli.	10-hydroxystearate	453	-0.2348	0.0968	0.0153	0.101811656001087
HEME.BIOSYNTHESIS.II..heme.biosynthesis.I..aerobic.	trigonelline (N'-methylnicotinate)	419	0.1678	0.0692	0.0153	0.101811656001087
PWY.7187..pyrimidine.deoxyribonucleotides.de.novo.biosynthesis.II	tryptamine	400	-0.1499	0.0618	0.0153	0.101811656001087
PYRIDNUCSYN.PWY..NAD.biosynthesis.I..from.aspartate.	tryptophan betaine	79	-0.6078	0.2507	0.0153	0.101811656001087
PWY.6737..starch.degradation.V	undecanedioate	463	0.4654	0.1919	0.0153	0.101811656001087
PRPP.PWY..superpathway.of.histidine..purine..and.pyrimidine.biosynthesis	13-HODE + 9-HODE	444	-0.2303	0.0950	0.0153	0.101811656001087
PWY.6282..palmitoleate.biosynthesis.I..from..5Z..dodec.5.enoate.	2'-deoxyadenosine	427	-0.2475	0.1020	0.0153	0.101811656001087
ARGININE.SYN4.PWY..L.ornithine.de.novo..biosynthesis	2'-deoxyinosine	446	0.2951	0.1217	0.0153	0.101811656001087
PWY.5695..urate.biosynthesis.inosine.5p.phosphate.degradation	2'-deoxyinosine	446	0.2994	0.1234	0.0153	0.101811656001087
SER.GLYSYN.PWY..superpathway.of.L.serine.and.glycine.biosynthesis.I	2-(4-hydroxyphenyl)propionate	135	-0.5546	0.2290	0.0154	0.10218658536278
P461.PWY..hexitol.fermentation.to.lactate..formate..ethanol.and.acetate	2-aminoadipate	457	0.4817	0.1989	0.0154	0.10218658536278
PWY.6859..all.trans.farnesol.biosynthesis	2-aminoadipate	408	-0.5417	0.2235	0.0154	0.10218658536278
PWY.7234..inosine.5p.phosphate.biosynthesis.III	2-deoxyribose	454	0.3697	0.1526	0.0154	0.10218658536278
PWY.5189..tetrapyrrole.biosynthesis.II..from.glycine.	2-keto-3-deoxy-gluconate	431	-0.2506	0.1034	0.0154	0.10218658536278
PWY0.1297..superpathway.of.purine.deoxyribonucleosides.degradation	2-oxindole-3-acetate	400	-0.2274	0.0938	0.0154	0.10218658536278
GLUCOSE1PMETAB.PWY..glucose.and.glucose.1.phosphate.degradation	3-hydroxyphenylacetate	311	-0.3155	0.1302	0.0154	0.10218658536278
PWY.6317..galactose.degradation.I..Leloir.pathway.	3-hydroxyphenylacetate	355	0.3189	0.1316	0.0154	0.10218658536278
PWY.6263..superpathway.of.menaquinol.8.biosynthesis.II	4-androsten-3alpha,17alpha-diol monosulfate (2)	114	0.329	0.1358	0.0154	0.10218658536278
PWY.5088..L.glutamate.degradation.VIII..to.propanoate.	4-hydroxycinnamate	230	-0.3816	0.1575	0.0154	0.10218658536278
PWY.6891..thiazole.biosynthesis.II..Bacillus.	4-hydroxyglutamate	199	0.3647	0.1504	0.0154	0.10218658536278
PWY.5083..NAD.NADH.phosphorylation.and.dephosphorylation	5-methyluridine (ribothymidine)	391	-0.2494	0.1029	0.0154	0.10218658536278
BRANCHED.CHAIN.AA.SYN.PWY..superpathway.of.branched.amino.acid.biosynthesis	5alpha-pregnan-3beta,20alpha-diol disulfate	86	-0.7416	0.3061	0.0154	0.10218658536278
RHAMCAT.PWY..L.rhamnose.degradation.I	7,12-diketolithocholate	86	0.4671	0.1929	0.0154	0.10218658536278
PWY.5347..superpathway.of.L.methionine.biosynthesis..transsulfuration.	alpha-ketoglutarate	455	0.3236	0.1336	0.0154	0.10218658536278
PWY.5121..superpathway.of.geranylgeranyl.diphosphate.biosynthesis.II..via.MEP.	anserine	434	-0.2724	0.1125	0.0154	0.10218658536278
AST.PWY..L.arginine.degradation.II..AST.pathway.	asparagine	293	-0.267	0.1102	0.0154	0.10218658536278
PWY.6531..mannitol.cycle	asparagine	404	0.2766	0.1142	0.0154	0.10218658536278
PWY.7456..mannan.degradation	beta-alanine	433	-0.3063	0.1265	0.0154	0.10218658536278
GLUCARDEG.PWY..D.glucarate.degradation.I	biliverdin	326	-0.3647	0.1505	0.0154	0.10218658536278
PWY.5083..NAD.NADH.phosphorylation.and.dephosphorylation	caffeine	322	0.2787	0.1151	0.0154	0.10218658536278
PWY0.845..superpathway.of.pyridoxal.5p.phosphate.biosynthesis.and.salvage	caproate (6:0)	417	-0.1874	0.0774	0.0154	0.10218658536278
PWY.7211..superpathway.of.pyrimidine.deoxyribonucleotides.de.novo.biosynthesis	1-linoleoylglycerol (18:2)	410	-0.1584	0.0654	0.0154	0.10218658536278
PWY.5862..superpathway.of.demethylmenaquinol.9.biosynthesis	3'-CMP	74	-0.578	0.2386	0.0154	0.10218658536278
PWY.4242..pantothenate.and.coenzyme.A.biosynthesis.III	dihomolinoleate (20:2n6)	458	-0.306	0.1263	0.0154	0.10218658536278
PWY0.166..superpathway.of.pyrimidine.deoxyribonucleotides.de.novo.biosynthesis..E..coli.	enterodiol	188	0.2934	0.1212	0.0154	0.10218658536278
PWY.7400..L.arginine.biosynthesis.IV..archaebacteria.	erythronate*	460	-0.3192	0.1318	0.0154	0.10218658536278
PWY.7392..taxadiene.biosynthesis..engineered.	erythrose	372	0.3944	0.1628	0.0154	0.10218658536278
PWY.6122..5.aminoimidazole.ribonucleotide.biosynthesis.II	FAD	168	0.7368	0.3040	0.0154	0.10218658536278
PWY.6277..superpathway.of.5.aminoimidazole.ribonucleotide.biosynthesis	FAD	168	0.7368	0.3040	0.0154	0.10218658536278
THISYN.PWY..superpathway.of.thiamin.diphosphate.biosynthesis.I	FAD	165	-0.7008	0.2891	0.0154	0.10218658536278
AEROBACTINSYN.PWY..aerobactin.biosynthesis	fumarate	186	-0.5111	0.2109	0.0154	0.10218658536278
COA.PWY..coenzyme.A.biosynthesis.I	gamma-glutamylmethionine	457	-0.376	0.1552	0.0154	0.10218658536278
PWY.6700..queuosine.biosynthesis	1-methylurate	301	0.1611	0.0665	0.0154	0.10218658536278
ILEUSYN.PWY..L.isoleucine.biosynthesis.I..from.threonine.	glutamate, gamma-methyl ester	441	0.4002	0.1652	0.0154	0.10218658536278
VALSYN.PWY..L.valine.biosynthesis	glutamate, gamma-methyl ester	441	0.4002	0.1652	0.0154	0.10218658536278
PWY.6606..guanosine.nucleotides.degradation.II	glycodeoxycholate	433	0.2679	0.1105	0.0154	0.10218658536278
PWY.4242..pantothenate.and.coenzyme.A.biosynthesis.III	glycylleucine	462	-0.3893	0.1608	0.0154	0.10218658536278
PHOSLIPSYN.PWY..superpathway.of.phospholipid.biosynthesis.I..bacteria.	histamine	262	0.2536	0.1046	0.0154	0.10218658536278
PYRIDOXSYN.PWY..pyridoxal.5p.phosphate.biosynthesis.I	hyocholate	416	0.3412	0.1408	0.0154	0.10218658536278
PWY.6386..UDP.N.acetylmuramoyl.pentapeptide.biosynthesis.II..lysine.containing.	indoleacetate	465	0.2031	0.0838	0.0154	0.10218658536278
COA.PWY..coenzyme.A.biosynthesis.I	inosine	418	-0.2257	0.0931	0.0154	0.10218658536278
PWY.841..superpathway.of.purine.nucleotides.de.novo.biosynthesis.I	isobutyrylglycine (C4)	287	0.803	0.3316	0.0154	0.10218658536278
PWY.6507..4.deoxy.L.threo.hex.4.enopyranuronate.degradation	isoleucine	465	0.6855	0.2829	0.0154	0.10218658536278
PWY0.1586..peptidoglycan.maturation..meso.diaminopimelate.containing.	leucylalanine	459	-0.2932	0.1210	0.0154	0.10218658536278
P4.PWY..superpathway.of.L.lysine..L.threonine.and.L.methionine.biosynthesis.I	maleate	460	-0.5407	0.2231	0.0154	0.10218658536278
PHOSLIPSYN.PWY..superpathway.of.phospholipid.biosynthesis.I..bacteria.	maleate	454	-0.5684	0.2347	0.0154	0.10218658536278
PWY0.1241..ADP.L.glycero..beta..D.manno.heptose.biosynthesis	mannose	400	-0.3216	0.1328	0.0154	0.10218658536278
P162.PWY..L.glutamate.degradation.V..via.hydroxyglutarate.	methionine	437	-0.5874	0.2425	0.0154	0.10218658536278
HEMESYN2.PWY..heme.biosynthesis.II..anaerobic.	N-acetyl-beta-alanine	173	0.4583	0.1891	0.0154	0.10218658536278
FUCCAT.PWY..fucose.degradation	N-alpha-acetylornithine	465	-0.3243	0.1338	0.0154	0.10218658536278
PWY.5030..L.histidine.degradation.III	N-alpha-acetylornithine	465	0.3426	0.1414	0.0154	0.10218658536278
PWY.7234..inosine.5p.phosphate.biosynthesis.III	N-formylphenylalanine	461	-0.5001	0.2064	0.0154	0.10218658536278
PWY.724..superpathway.of.L.lysine..L.threonine.and.L.methionine.biosynthesis.II	N-palmitoyl-sphinganine (d18:0/16:0)	464	-0.3229	0.1333	0.0154	0.10218658536278
FUC.RHAMCAT.PWY..superpathway.of.fucose.and.rhamnose.degradation	nicotinate ribonucleoside	439	-0.2987	0.1233	0.0154	0.10218658536278
SER.GLYSYN.PWY..superpathway.of.L.serine.and.glycine.biosynthesis.I	O-sulfo-L-tyrosine	350	-0.2556	0.1054	0.0154	0.10218658536278
COBALSYN.PWY..adenosylcobalamin.salvage.from.cobinamide.I	oleoyl ethanolamide	440	0.2391	0.0987	0.0154	0.10218658536278
PWY.6859..all.trans.farnesol.biosynthesis	oleoyl ethanolamide	393	-0.235	0.0970	0.0154	0.10218658536278
PWY.6305..putrescine.biosynthesis.IV	ornithine	456	-0.2947	0.1216	0.0154	0.10218658536278
PWY.5973..cis.vaccenate.biosynthesis	1-palmitoyl-GPE (16:0)	424	0.2998	0.1237	0.0154	0.10218658536278
PWY.6270..isoprene.biosynthesis.I	pipecolate	407	-0.2046	0.0845	0.0154	0.10218658536278
CALVIN.PWY..Calvin.Benson.Bassham.cycle	prolylglycine	328	-0.3815	0.1574	0.0154	0.10218658536278
PWY66.398..TCA.cycle.III..animals.	putrescine	257	-0.2919	0.1204	0.0154	0.10218658536278
NAD.BIOSYNTHESIS.II..NAD.salvage.pathway.II	ribose	359	-0.3807	0.1572	0.0154	0.10218658536278
PWY0.1533..methylphosphonate.degradation.I	sarcosine	98	0.562	0.2319	0.0154	0.10218658536278
ARG.POLYAMINE.SYN..superpathway.of.arginine.and.polyamine.biosynthesis	1-stearoyl-GPI (18:0)	287	0.277	0.1143	0.0154	0.10218658536278
BIOTIN.BIOSYNTHESIS.PWY..biotin.biosynthesis.I	taurocholenate sulfate	148	0.411	0.1697	0.0154	0.10218658536278
ILEUSYN.PWY..L.isoleucine.biosynthesis.I..from.threonine.	theophylline	427	0.456	0.1883	0.0154	0.10218658536278
VALSYN.PWY..L.valine.biosynthesis	theophylline	427	0.456	0.1883	0.0154	0.10218658536278
FUCCAT.PWY..fucose.degradation	thioproline	460	-0.3009	0.1242	0.0154	0.10218658536278
PWY.6892..thiazole.biosynthesis.I..E..coli.	thymidine	445	-0.3077	0.1270	0.0154	0.10218658536278
PWY.4242..pantothenate.and.coenzyme.A.biosynthesis.III	valine	464	-0.6204	0.2561	0.0154	0.10218658536278
PWY.841..superpathway.of.purine.nucleotides.de.novo.biosynthesis.I	12-hydroxystearate	363	0.2815	0.1162	0.0154	0.10218658536278
X3.HYDROXYPHENYLACETATE.DEGRADATION.PWY..4.hydroxyphenylacetate.degradation	2-hydroxybutyrate/2-hydroxyisobutyrate	82	0.4663	0.1927	0.0155	0.102630931432921
PWY.3841..folate.transformations.II	2-oxindole-3-acetate	400	0.2397	0.0990	0.0155	0.102630931432921
PWY0.162..superpathway.of.pyrimidine.ribonucleotides.de.novo.biosynthesis	adenine	459	-0.276	0.1140	0.0155	0.102630931432921
THRESYN.PWY..superpathway.of.L.threonine.biosynthesis	adipate	461	0.3079	0.1273	0.0155	0.102630931432921
PWY.5189..tetrapyrrole.biosynthesis.II..from.glycine.	anserine	432	-0.2592	0.1070	0.0155	0.102630931432921
PWY.7663..gondoate.biosynthesis..anaerobic.	arabonate/xylonate	465	0.3524	0.1456	0.0155	0.102630931432921
PWY.6588..pyruvate.fermentation.to.acetone	arachidonate (20:4n6)	455	-0.236	0.0975	0.0155	0.102630931432921
HISTSYN.PWY..L.histidine.biosynthesis	betaine	461	-0.4139	0.1710	0.0155	0.102630931432921
PWY.6519..8.amino.7.oxononanoate.biosynthesis.I	caffeine	350	0.2683	0.1108	0.0155	0.102630931432921
ARGININE.SYN4.PWY..L.ornithine.de.novo..biosynthesis	1-linoleoylglycerol (18:2)	411	0.1695	0.0700	0.0155	0.102630931432921
PWY.5100..pyruvate.fermentation.to.acetate.and.lactate.II	eicosapentaenoate (EPA; 20:5n3)	430	-0.2142	0.0885	0.0155	0.102630931432921
PWY66.398..TCA.cycle.III..animals.	epiandrosterone sulfate	84	-0.547	0.2260	0.0155	0.102630931432921
SO4ASSIM.PWY..sulfate.reduction.I..assimilatory.	FAD	167	-0.7354	0.3039	0.0155	0.102630931432921
PWY.6415..L.ascorbate.biosynthesis.V	fructose	237	-0.4657	0.1923	0.0155	0.102630931432921
PWY.4984..urea.cycle	gamma-glutamyl-epsilon-lysine	455	-0.388	0.1603	0.0155	0.102630931432921
PWY.3001..superpathway.of.L.isoleucine.biosynthesis.I	gamma-glutamyltyrosine	415	0.3765	0.1555	0.0155	0.102630931432921
PWY.4702..phytate.degradation.I	glutamine	438	-0.4919	0.2032	0.0155	0.102630931432921
PWY.5154..L.arginine.biosynthesis.III..via.N.acetyl.L.citrulline.	glutamine	463	0.482	0.1991	0.0155	0.102630931432921
PWY.821..superpathway.of.sulfur.amino.acid.biosynthesis..Saccharomyces.cerevisiae.	glutamyl-meso-diaminopimelate	345	-0.3097	0.1279	0.0155	0.102630931432921
PWY0.166..superpathway.of.pyrimidine.deoxyribonucleotides.de.novo.biosynthesis..E..coli.	glycine	466	-0.4872	0.2012	0.0155	0.102630931432921
GLUCUROCAT.PWY..superpathway.of..beta..D.glucuronide.and.D.glucuronate.degradation	glycyrrhetinate	50	-0.7816	0.3229	0.0155	0.102630931432921
CENTFERM.PWY..pyruvate.fermentation.to.butanoate	hexanoylglycine (C6)	196	0.5224	0.2159	0.0155	0.102630931432921
PWY.6285..superpathway.of.fatty.acids.biosynthesis..E..coli.	histidine	306	0.5307	0.2193	0.0155	0.102630931432921
PWY.6545..pyrimidine.deoxyribonucleotides.de.novo.biosynthesis.III	isoleucine	465	-0.7122	0.2942	0.0155	0.102630931432921
HOMOSER.METSYN.PWY..L.methionine.biosynthesis.I	1-oleoyl-GPE (18:1)	315	-0.3717	0.1535	0.0155	0.102630931432921
GLYCOCAT.PWY..glycogen.degradation.I..bacterial.	isovalerylglycine	402	-0.5294	0.2187	0.0155	0.102630931432921
HEMESYN2.PWY..heme.biosynthesis.II..anaerobic.	lactosyl-N-palmitoyl-sphingosine	293	0.2901	0.1199	0.0155	0.102630931432921
PWY.7197..pyrimidine.deoxyribonucleotide.phosphorylation	1-oleoylglycerol (18:1)	242	-0.2464	0.1018	0.0155	0.102630931432921
PWY.6703..preQ0.biosynthesis	lysine	465	0.4984	0.2060	0.0155	0.102630931432921
NONMEVIPP.PWY..methylerythritol.phosphate.pathway.I	malate	460	0.3096	0.1279	0.0155	0.102630931432921
PWY.6124..inosine.5p.phosphate.biosynthesis.II	methylsuccinate	438	-0.2725	0.1126	0.0155	0.102630931432921
PWY.7115..C4.photosynthetic.carbon.assimilation.cycle..NAD.ME.type	N-acetyltyrosine	372	0.4352	0.1798	0.0155	0.102630931432921
ANAGLYCOLYSIS.PWY..glycolysis.III..from.glucose.	N-acetylvaline	464	0.344	0.1421	0.0155	0.102630931432921
P105.PWY..TCA.cycle.IV..2.oxoglutarate.decarboxylase.	N-methylglutamate	310	-0.3971	0.1640	0.0155	0.102630931432921
METSYN.PWY..L.homoserine.and.L.methionine.biosynthesis	N-palmitoylglycine	253	-0.4747	0.1961	0.0155	0.102630931432921
PWY.7220..adenosine.deoxyribonucleotides.de.novo.biosynthesis.II	N-propionylmethionine	436	-0.2572	0.1063	0.0155	0.102630931432921
PWY.7222..guanosine.deoxyribonucleotides.de.novo.biosynthesis.II	N-propionylmethionine	436	-0.2572	0.1063	0.0155	0.102630931432921
PWY.5692..allantoin.degradation.to.glyoxylate.II	N6-acetyllysine	291	-0.5307	0.2193	0.0155	0.102630931432921
PWY0.1261..anhydromuropeptides.recycling	nicotinate	460	-0.3359	0.1387	0.0155	0.102630931432921
PWY.5189..tetrapyrrole.biosynthesis.II..from.glycine.	palmitoyl dihydrosphingomyelin (d18:0/16:0)*	327	-0.3457	0.1429	0.0155	0.102630931432921
PWY.6895..superpathway.of.thiamin.diphosphate.biosynthesis.II	phenylalanylalanine	340	-0.3803	0.1571	0.0155	0.102630931432921
GLUCOSE1PMETAB.PWY..glucose.and.glucose.1.phosphate.degradation	pipecolate	363	-0.2045	0.0845	0.0155	0.102630931432921
PWY.6507..4.deoxy.L.threo.hex.4.enopyranuronate.degradation	pseudouridine	466	0.3863	0.1596	0.0155	0.102630931432921
ANAGLYCOLYSIS.PWY..glycolysis.III..from.glucose.	skatol	233	-0.3157	0.1304	0.0155	0.102630931432921
PANTOSYN.PWY..pantothenate.and.coenzyme.A.biosynthesis.I	stearoyl ethanolamide	462	-0.2959	0.1222	0.0155	0.102630931432921
PYRIDOXSYN.PWY..pyridoxal.5p.phosphate.biosynthesis.I	suberate (octanedioate)	468	-0.4834	0.1996	0.0155	0.102630931432921
FUCCAT.PWY..fucose.degradation	taurodeoxycholate	272	-0.2529	0.1045	0.0155	0.102630931432921
HCAMHPDEG.PWY..3.phenylpropanoate.and.3..3.hydroxyphenyl.propanoate.degradation.to.2.oxopent.4.enoate	tribuloside	53	0.6946	0.2868	0.0155	0.102630931432921
[truncated: 24,398,212 more chars]
