## Supplementary Data D4 for "Interplay between the human gut microbiome and host metabolism" (part 1 of 3)

Species	Blood_metabolite	N	Beta	SE	P	adj_P
Barnesiella intestinihominis	sebacate (decanedioate)	733	-0.6061	0.0836	4.13e-13	5.57570107279151e-08
Faecalibacterium prausnitzii	p-cresol-glucuronide*	806	-0.4735	0.0725	6.37e-11	4.2999050646104e-06
Methanobrevibacter smithii	threonate	527	1.0112	0.1618	4.09e-10	1.84056637511842e-05
Subdoligranulum (unclassified)	p-cresol sulfate	854	0.6162	0.1024	1.75e-09	5.90646300083846e-05
Bacteroidales bacterium ph8	sebacate (decanedioate)	718	-0.4961	0.0845	4.33e-09	0.000116914216199454
Eubacterium rectale	p-cresol-glucuronide*	787	-0.4236	0.0743	1.21e-08	0.000272259818324363
Faecalibacterium prausnitzii	phenylacetylglutamine	844	-0.6947	0.1254	2.98e-08	0.000574735011999955
Klebsiella (unclassified)	phenol sulfate	61	1.1794	0.2146	3.9e-08	0.000658148734379143
Faecalibacterium prausnitzii	deoxycholate	833	-0.7184	0.1316	4.76e-08	0.000714025749434694
Subdoligranulum (unclassified)	cinnamoylglycine	832	0.4255	0.0792	7.81e-08	0.00105438802369253
Oscillibacter (unclassified)	3-phenylpropionate (hydrocinnamate)	799	-0.5457	0.1025	1.02e-07	0.00125186332693096
Roseburia inulinivorans	p-cresol sulfate	802	-0.5322	0.1012	1.45e-07	0.0014490522562057
Ruminococcus torques	cysteinylglycine	827	0.7061	0.1347	1.6e-07	0.0014490522562057
Subdoligranulum (unclassified)	3-phenylpropionate (hydrocinnamate)	826	0.509	0.0972	1.61e-07	0.0014490522562057
Subdoligranulum (unclassified)	5-hydroxyhexanoate	737	0.8185	0.1553	1.36e-07	0.0014490522562057
Faecalibacterium prausnitzii	p-cresol sulfate	844	-0.5511	0.1057	1.85e-07	0.00156099379307874
Subdoligranulum (unclassified)	phenylacetylglutamine	854	0.644	0.1242	2.14e-07	0.00169947305166982
Escherichia coli	phenylacetylglutamine	698	0.7189	0.1389	2.29e-07	0.00171756193929144
Peptostreptococcaceae noname (unclassified)	cholate	567	0.3801	0.0740	2.81e-07	0.00191706913398643
Streptococcus parasanguinis	1-methylimidazoleacetate	771	1.2223	0.2381	2.84e-07	0.00191706913398643
Bacteroides xylanisolvens	phenylacetate	580	-0.8173	0.1596	3.02e-07	0.00194149858639806
Bacteroidales bacterium ph8	prolylproline	719	0.494	0.0968	3.33e-07	0.00204348278366671
Lactobacillus acidophilus	oleate/vaccenate (18:1)	66	-2.2239	0.4389	4.05e-07	0.00237725964257349
Haemophilus parainfluenzae	glycodeoxycholate	469	-0.5068	0.1006	4.71e-07	0.00254349172424678
Sutterella wadsworthensis	tartronate (hydroxymalonate)	425	0.7137	0.1416	4.62e-07	0.00254349172424678
Methanobrevibacter smithii	tartronate (hydroxymalonate)	528	-0.687	0.1368	5.13e-07	0.00256509250322127
Ruminococcus gnavus	glycoursodeoxycholate	473	0.4903	0.0975	4.95e-07	0.00256509250322127
Dorea longicatena	sebacate (decanedioate)	777	0.4098	0.0826	6.92e-07	0.00333654889516752
Subdoligranulum (unclassified)	phenylacetate	794	0.6925	0.1401	7.75e-07	0.0036078887295762
Bacteroidales bacterium ph8	tartronate (hydroxymalonate)	739	0.5582	0.1133	8.42e-07	0.0037844913162976
Roseburia inulinivorans	phenylacetate	743	-0.6839	0.1390	8.69e-07	0.0037844913162976
Bacteroides coprophilus	bilirubin (E,E)*	73	-0.5308	0.1082	9.39e-07	0.00384150216989598
Bilophila (unclassified)	sebacate (decanedioate)	709	-0.421	0.0858	9.34e-07	0.00384150216989598
Lactobacillus acidophilus	eicosenoate (20:1)	66	-1.6914	0.3471	1.1e-06	0.00436780457204861
Subdoligranulum sp 4 3 54A2FAA	p-cresol-glucuronide*	478	0.4731	0.0974	1.19e-06	0.00459016553208018
Rothia mucilaginosa	1-methylimidazoleacetate	461	1.3523	0.2803	1.4e-06	0.00525018933407863
Lactobacillus acidophilus	stearate (18:0)	66	-2.4458	0.5093	1.57e-06	0.00561336032560888
Ruminococcus torques	cysteine	847	1.0168	0.2118	1.58e-06	0.00561336032560888
Eubacterium eligens	3-carboxy-4-methyl-5-propyl-2-furanpropanoate (CMPF)	767	0.3859	0.0808	1.76e-06	0.00609252740306268
Eubacterium hallii	5-HETE	191	-0.5398	0.1133	1.89e-06	0.00637898004090554
Eggerthella (unclassified)	phenol sulfate	617	0.6085	0.1284	2.15e-06	0.0070795235968238
Collinsella (unclassified)	2-methylbutyrylcarnitine (C5)	50	2.1894	0.4639	2.36e-06	0.00758598785413811
Bacteroidales bacterium ph8	cystine	733	-0.4631	0.0983	2.46e-06	0.00760936532056072
Eubacterium hallii	leukotriene B4	255	-0.4046	0.0859	2.48e-06	0.00760936532056072
Lactobacillus acidophilus	margarate (17:0)	66	-1.6845	0.3590	2.7e-06	0.00792419880857831
Ruminococcus torques	tartronate (hydroxymalonate)	847	-0.48	0.1023	2.68e-06	0.00792419880857831
Dorea longicatena	cys-gly, oxidized	774	0.5016	0.1071	2.79e-06	0.00798778805827678
Ruminococcus torques	cystine	840	0.4281	0.0914	2.84e-06	0.00798778805827678
Eubacterium eligens	4-allylphenol sulfate	761	0.3821	0.0820	3.14e-06	0.00847830574748927
Lactobacillus acidophilus	10-nonadecenoate (19:1n9)	66	-1.8967	0.4067	3.1e-06	0.00847830574748927
Bifidobacterium bifidum	7-hydroxycholesterol (alpha or beta)	50	-0.7348	0.1579	3.26e-06	0.00862972297265362
Bacteroides coprophilus	1-(1-enyl-palmitoyl)-2-docosahexaenoyl-GPC (P-16:0/22:6)*	73	1.4973	0.3234	3.66e-06	0.00950226575079946
Eubacterium eligens	3-phenylpropionate (hydrocinnamate)	746	0.4877	0.1058	4.03e-06	0.0102654645362281
Butyrivibrio crossotus	leucylphenylalanine/isoleucylphenylalanine	216	-0.9546	0.2074	4.17e-06	0.0104253759633847
Lactobacillus acidophilus	palmitate (16:0)	66	-2.5058	0.5449	4.25e-06	0.0104321943910913
Lactobacillus acidophilus	arachidate (20:0)	66	-2.1194	0.4615	4.39e-06	0.0105398537759323
Slackia piriformis	1-palmitoyl-2-linoleoyl-glycerol (16:0/18:2)*	80	-1.0758	0.2344	4.45e-06	0.0105398537759323
Lactobacillus acidophilus	linoleate (18:2n6)	66	-1.9224	0.4205	4.84e-06	0.0110749756606521
Roseburia inulinivorans	phenylacetylglutamine	802	-0.5712	0.1249	4.78e-06	0.0110749756606521
Bilophila (unclassified)	tartronate (hydroxymalonate)	732	0.5284	0.1162	5.41e-06	0.0121729389845852
Eggerthella (unclassified)	5alpha-androstan-3beta,17alpha-diol disulfate	276	-0.5053	0.1114	5.68e-06	0.0125709451408946
Coprococcus comes	cis-aconitate	733	-0.9482	0.2093	5.87e-06	0.0127819125584965
Eggerthella (unclassified)	cinnamoylglycine	598	-0.4066	0.0899	6.13e-06	0.0130153131125619
Paraprevotella (unclassified)	7-hydroxycholesterol (alpha or beta)	74	0.3257	0.0721	6.17e-06	0.0130153131125619
Akkermansia muciniphila	p-cresol sulfate	829	0.4686	0.1038	6.36e-06	0.013209707142095
Slackia piriformis	1-margaroyl-GPE (17:0)*	82	-1.715	0.3803	6.51e-06	0.0133163893109813
Collinsella (unclassified)	2-aminophenol sulfate	51	-0.6603	0.1470	7.02e-06	0.0135390596786567
Dorea longicatena	tartronate (hydroxymalonate)	801	-0.4789	0.1066	7e-06	0.0135390596786567
Eubacterium hallii	5-HEPE	595	-0.5721	0.1273	7.02e-06	0.0135390596786567
Lactobacillus acidophilus	dihomo-linoleate (20:2n6)	66	-1.4947	0.3322	6.8e-06	0.0135390596786567
Lachnospiraceae bacterium 3 1 57FAA CT1	lanthionine	388	0.8104	0.1805	7.15e-06	0.0135955607101795
Ruminococcus torques	glycerate	846	-1.0856	0.2420	7.28e-06	0.0136504922686044
Streptococcus parasanguinis	N-acetylphenylalanine	771	1.2112	0.2703	7.42e-06	0.0137224126704411
Clostridium nexile	p-cresol-glucuronide*	190	0.6159	0.1376	7.66e-06	0.0137884972453859
Klebsiella (unclassified)	imidazole propionate	55	1.6287	0.3638	7.56e-06	0.0137884972453859
Lactobacillus acidophilus	nonadecanoate (19:0)	66	-2.3483	0.5253	7.82e-06	0.0138912904260321
Porphyromonas uenonis	5-hydroxyindoleacetate	78	3.2039	0.7194	8.44e-06	0.0147979362455144
Ruminococcus torques	glycylphenylalanine	806	-0.5161	0.1163	9.05e-06	0.015664026419806
Bacteroides xylanisolvens	vanillylmandelate (VMA)	625	1.2715	0.2868	9.28e-06	0.0158587997534267
Eubacterium eligens	cinnamoylglycine	753	0.383	0.0866	9.8e-06	0.0159755761165536
Eubacterium rectale	phenylacetylglutamine	823	-0.5632	0.1275	9.94e-06	0.0159755761165536
Flavonifractor plautii	3-phenylpropionate (hydrocinnamate)	445	-0.5494	0.1242	9.76e-06	0.0159755761165536
Lactobacillus acidophilus	10-heptadecenoate (17:1n7)	66	-1.6561	0.3747	9.87e-06	0.0159755761165536
Subdoligranulum (unclassified)	taurolithocholate 3-sulfate	823	0.3862	0.0872	9.57e-06	0.0159755761165536
Faecalibacterium prausnitzii	phenylacetate	785	-0.617	0.1399	1.02e-05	0.0160122053444657
Subdoligranulum (unclassified)	hippurate	854	0.4711	0.1067	1.01e-05	0.0160122053444657
Coprococcus comes	cys-gly, oxidized	748	0.4777	0.1085	1.06e-05	0.016415364703629
Lactobacillus acidophilus	oleoyl ethanolamide	66	-1.5398	0.3497	1.07e-05	0.016415364703629
Prevotella bivia	benzoate	62	1.1922	0.2712	1.1e-05	0.0166506004595065
Sutterella wadsworthensis	gamma-glutamylglycine	425	0.9681	0.2203	1.11e-05	0.0166506004595065
Clostridium bartlettii	taurolithocholate 3-sulfate	620	-0.4706	0.1072	1.13e-05	0.0167643408249858
Alistipes putredinis	sebacate (decanedioate)	745	-0.3663	0.0836	1.17e-05	0.0171296499932151
Ruminococcus gnavus	imidazole propionate	422	0.6051	0.1381	1.18e-05	0.0171296499932151
Bilophila (unclassified)	choline phosphate	706	-0.8979	0.2054	1.23e-05	0.0176655306772798
Bacteroides coprophilus	1-palmitoyl-2-docosahexaenoyl-GPC (16:0/22:6)	73	0.4621	0.1058	1.26e-05	0.0177193890025154
Ruminococcus torques	leucylphenylalanine/isoleucylphenylalanine	697	-0.446	0.1021	1.25e-05	0.0177193890025154
Eubacterium eligens	1-docosahexaenoyl-GPC (22:6)*	767	0.9778	0.2242	1.3e-05	0.0180934359966775
Bifidobacterium longum	pantothenate	780	-0.9248	0.2128	1.38e-05	0.0190108896586754
Lactobacillus acidophilus	fructose	66	1.8515	0.4263	1.4e-05	0.0190915975784678
Alistipes senegalensis	sebacate (decanedioate)	538	-0.4222	0.0975	1.49e-05	0.0201157254199984
Lachnospiraceae bacterium 5 1 63FAA	chenodeoxycholate	795	-0.5962	0.1379	1.54e-05	0.0205721704518999
Lactobacillus acidophilus	17-methylstearate	66	-2.6643	0.6168	1.57e-05	0.0205721704518999
Lactobacillus fermentum	hypoxanthine	55	-1.9295	0.4470	1.59e-05	0.0205721704518999
Prevotella bivia	gamma-glutamyl-epsilon-lysine	69	-4.4534	1.0308	1.56e-05	0.0205721704518999
Streptococcus salivarius	1-methylimidazoleacetate	814	0.9902	0.2295	1.6e-05	0.0205721704518999
Lactobacillus acidophilus	15-methylpalmitate	66	-2.1242	0.4933	1.66e-05	0.0211422718736212
Eubacterium eligens	1-(1-enyl-oleoyl)-GPC (P-18:1)*	763	0.8782	0.2044	1.74e-05	0.0219540627427694
Eubacterium hallii	gamma-glutamylglycine	828	-0.7492	0.1747	1.81e-05	0.0222144374680886
Prevotella bivia	4-androsten-3beta,17beta-diol monosulfate (1)	69	-1.2166	0.2838	1.81e-05	0.0222144374680886
Ruminococcus obeum	5-HETE	202	-0.5461	0.1273	1.8e-05	0.0222144374680886
Enterobacter cloacae	malonate	56	-2.5757	0.6011	1.83e-05	0.022257559416287
Clostridium symbiosum	imidazole propionate	235	0.8357	0.1953	1.87e-05	0.0223415136517177
Collinsella (unclassified)	3-hydroxyisobutyrate	51	1.4758	0.3448	1.87e-05	0.0223415136517177
Lactobacillus fermentum	acetylcarnitine	55	1.3397	0.3136	1.94e-05	0.0229745127250659
candidate division TM7 single cell isolate TM7b	leucylleucine	68	-0.4756	0.1114	1.97e-05	0.0230439344663254
Collinsella (unclassified)	pipecolate	51	-2.0638	0.4836	1.98e-05	0.0230439344663254
Bacteroides ovatus	sebacate (decanedioate)	746	-0.3484	0.0819	2.1e-05	0.0236258520033538
Eubacterium eligens	3-methyladipate	722	0.7576	0.1779	2.06e-05	0.0236258520033538
Eubacterium rectale	p-cresol sulfate	823	-0.4502	0.1058	2.09e-05	0.0236258520033538
Lactobacillus acidophilus	methyl-4-hydroxybenzoate sulfate	66	0.3627	0.0852	2.08e-05	0.0236258520033538
Bacteroides coprophilus	creatine	73	-0.3301	0.0777	2.17e-05	0.0237347268973785
Coprococcus eutactus	glycylphenylalanine	234	-0.9493	0.2236	2.18e-05	0.0237347268973785
Lachnospiraceae bacterium 3 1 46FAA	chenodeoxycholate	759	-0.5974	0.1406	2.16e-05	0.0237347268973785
Lactobacillus fermentum	1-nonadecanoyl-GPC (19:0)	53	-1.7548	0.4129	2.14e-05	0.0237347268973785
Coprococcus eutactus	lactate	240	-1.0606	0.2502	2.25e-05	0.0241080122483203
Ruminococcus gnavus	7-alpha-hydroxy-3-oxo-4-cholestenoate (7-Hoca)	484	1.5254	0.3599	2.25e-05	0.0241080122483203
Paraprevotella clara	7-hydroxycholesterol (alpha or beta)	62	0.8832	0.2085	2.29e-05	0.0243433975647605
Bacteroides coprophilus	gamma-glutamylglutamine	73	-0.988	0.2336	2.34e-05	0.0245939101696042
Bilophila (unclassified)	phenylpyruvate	726	-1.1017	0.2605	2.35e-05	0.0245939101696042
Slackia piriformis	1-oleoyl-2-linoleoyl-glycerol (18:1/18:2)	89	-0.8583	0.2032	2.4e-05	0.0249239757398019
Dorea longicatena	gamma-glutamylglycine	801	-0.723	0.1713	2.45e-05	0.0251599982373379
Lactobacillus acidophilus	docosadienoate (22:2n6)	66	-2.4026	0.5696	2.46e-05	0.0251599982373379
Bacteroides coprophilus	1-dihomo-linolenylglycerol (20:3)	73	0.359	0.0853	2.56e-05	0.0259858995181894
Bilophila (unclassified)	cys-gly, oxidized	705	-0.4629	0.1100	2.59e-05	0.0260942246007192
Porphyromonas uenonis	1-linoleoyl-GPA (18:2)*	57	2.165	0.5156	2.68e-05	0.0268009665053919
Barnesiella intestinihominis	cystine	751	-0.4029	0.0961	2.75e-05	0.0272987785753038
Faecalibacterium prausnitzii	ursodeoxycholate	649	-0.3439	0.0822	2.88e-05	0.028380585513935
Dorea longicatena	choline phosphate	774	0.826	0.1977	2.94e-05	0.0287619067866916
Subdoligranulum (unclassified)	4-methylcatechol sulfate	854	0.4141	0.0992	2.97e-05	0.0288463640082059
Eubacterium eligens	2-docosahexaenoyl-GPC (22:6)*	747	0.7502	0.1798	3.02e-05	0.0288760413374325
Eubacterium ventriosum	p-cresol-glucuronide*	639	-0.3559	0.0854	3.08e-05	0.0288760413374325
Lactobacillus fermentum	3-hydroxylaurate	56	1.8902	0.4530	3.01e-05	0.0288760413374325
Lactobacillus fermentum	1-palmitoyl-2-linoleoyl-GPI (16:0/18:2)	55	1.5016	0.3603	3.08e-05	0.0288760413374325
Streptococcus thermophilus	methyl indole-3-acetate	566	0.8837	0.2120	3.07e-05	0.0288760413374325
Lactobacillus acidophilus	1-palmitoyl-GPE (16:0)	66	2.2373	0.5394	3.36e-05	0.0312838867906478
Bacteroides coprophilus	cytidine	65	-0.5679	0.1370	3.4e-05	0.0314394899457546
Lactobacillus acidophilus	1,2-dipalmitoyl-GPC (16:0/16:0)	66	3.7277	0.8998	3.43e-05	0.0315011360044718
Anaerostipes hadrus	5alpha-pregnan-3beta,20beta-diol monosulfate (1)	613	-0.6115	0.1478	3.5e-05	0.031712553024636
Coprococcus eutactus	tartronate (hydroxymalonate)	240	-0.8891	0.2148	3.48e-05	0.031712553024636
Klebsiella (unclassified)	caffeine	61	-0.4685	0.1133	3.54e-05	0.03186114898738
Alistipes shahii	sebacate (decanedioate)	695	-0.3609	0.0874	3.62e-05	0.0319423283854868
Coprococcus comes	4-hydroxybenzoate	760	0.6668	0.1613	3.58e-05	0.0319423283854868
Eubacterium eligens	pipecolate	767	1.0174	0.2463	3.6e-05	0.0319423283854868
Alistipes putredinis	3-methylglutarylcarnitine (1)	711	-0.649	0.1574	3.73e-05	0.032435131950696
Bacteroidales bacterium ph8	3-methylglutarylcarnitine (1)	684	-0.669	0.1623	3.75e-05	0.032435131950696
Bacteroides pectinophilus	hippurate	72	1.2431	0.3013	3.7e-05	0.032435131950696
Escherichia coli	choline	698	-2.0534	0.4985	3.81e-05	0.032435131950696
Faecalibacterium prausnitzii	glycodeoxycholate	824	-0.3174	0.0771	3.82e-05	0.032435131950696
Faecalibacterium prausnitzii	sphingomyelin (d18:2/24:1, d18:1/24:2)*	844	1.3793	0.3348	3.8e-05	0.032435131950696
Dorea formicigenerans	phenylacetate	759	-0.6176	0.1501	3.88e-05	0.0327386806332189
Sutterella wadsworthensis	glycerate	425	1.4291	0.3475	3.91e-05	0.0327868966577155
Slackia piriformis	histidine	90	2.2593	0.5505	4.06e-05	0.0338345534862845
Bacteroides coprophilus	myristoleate (14:1n5)	73	0.2904	0.0708	4.14e-05	0.0340765300840112
candidate division TM7 single cell isolate TM7b	histidyltryptophan	58	-0.6095	0.1488	4.19e-05	0.0340765300840112
Lactobacillus acidophilus	sphingosine	56	1.7103	0.4174	4.18e-05	0.0340765300840112
Parabacteroides goldsteinii	2-methoxyacetaminophen glucuronide*	58	-0.3254	0.0794	4.14e-05	0.0340765300840112
Bacteroidales bacterium ph8	ergothioneine	739	0.4711	0.1151	4.23e-05	0.0341958439603719
Atopobium parvulum	bradykinin, des-arg(9)	89	0.7429	0.1819	4.42e-05	0.0355191380458585
Subdoligranulum sp 4 3 54A2FAA	phenylacetylglutamine	498	0.6883	0.1686	4.45e-05	0.0355486192442687
Lactobacillus acidophilus	linolenate [alpha or gamma; (18:3n3 or 6)]	66	-2.1044	0.5160	4.54e-05	0.0358433978597248
Sutterella wadsworthensis	sebacate (decanedioate)	413	-0.4448	0.1090	4.52e-05	0.0358433978597248
Mitsuokella (unclassified)	allantoin	141	-2.0764	0.5096	4.61e-05	0.0361844444303858
Collinsella (unclassified)	salicylate	51	0.349	0.0858	4.73e-05	0.0362778445765784
Eubacterium eligens	deoxycholate	759	-0.5725	0.1408	4.76e-05	0.0362778445765784
Lachnospiraceae bacterium 1 4 56FAA	cinnamoylglycine	245	-0.5233	0.1287	4.81e-05	0.0362778445765784
Lactobacillus acidophilus	nicotinamide	66	-1.1984	0.2948	4.79e-05	0.0362778445765784
Lactobacillus acidophilus	adrenate (22:4n6)	66	-2.009	0.4936	4.7e-05	0.0362778445765784
Lactobacillus fermentum	4-hydroxyphenylpyruvate	56	1.4306	0.3515	4.71e-05	0.0362778445765784
Subdoligranulum (unclassified)	imidazole propionate	724	-0.4478	0.1100	4.71e-05	0.0362778445765784
Desulfovibrio piger	1-stearoyl-2-arachidonoyl-GPI (18:0/20:4)	198	2.5272	0.6221	4.86e-05	0.0364513145194602
Ruminococcus sp 5 1 39BFAA	cholate	549	-0.2999	0.0739	4.9e-05	0.0365482793422048
Collinsella (unclassified)	indolepropionate	51	-1.2766	0.3151	5.09e-05	0.0370174639683885
Escherichia coli	phenylacetate	647	0.6534	0.1611	5e-05	0.0370174639683885
Gemella haemolysans	sucrose	63	-1.1305	0.2790	5.07e-05	0.0370174639683885
Lactobacillus fermentum	N1-methyladenosine	56	4.5501	1.1227	5.06e-05	0.0370174639683885
Lactobacillus fermentum	valine	56	4.4377	1.0955	5.1e-05	0.0370174639683885
Bilophila (unclassified)	threonate	731	-0.5672	0.1401	5.18e-05	0.0372699610630415
Lactobacillus fermentum	cortisone	54	-0.9789	0.2419	5.19e-05	0.0372699610630415
Lactobacillus fermentum	2-hydroxybutyrate/2-hydroxyisobutyrate	56	1.1909	0.2948	5.35e-05	0.0382156638603002
Lactobacillus acidophilus	trans-urocanate	66	-1.8774	0.4654	5.49e-05	0.0388050643226365
Lactobacillus gasseri	1-nonadecanoyl-GPC (19:0)	89	-1.1209	0.2778	5.47e-05	0.0388050643226365
Alistipes sp AP11	pyridoxate	304	0.859	0.2131	5.56e-05	0.0388925942675492
Subdoligranulum (unclassified)	glutarate (pentanedioate)	846	-0.6292	0.1561	5.56e-05	0.0388925942675492
Bacteroides coprophilus	uridine	73	-0.3921	0.0973	5.63e-05	0.0391792479466516
Dorea longicatena	methionine sulfoxide	801	-0.7308	0.1815	5.66e-05	0.039186028524244
Alistipes putredinis	tartronate (hydroxymalonate)	768	0.4428	0.1102	5.89e-05	0.0395611281591341
Clostridium bartlettii	glycolithocholate sulfate*	635	-0.4971	0.1237	5.86e-05	0.0395611281591341
Collinsella (unclassified)	1-linolenoyl-GPC (18:3)*	51	-1.9342	0.4814	5.88e-05	0.0395611281591341
Lachnospiraceae bacterium 3 1 57FAA CT1	orotidine	462	1.1345	0.2823	5.84e-05	0.0395611281591341
Lactobacillus acidophilus	1-(1-enyl-palmitoyl)-2-palmitoyl-GPC (P-16:0/16:0)*	66	2.143	0.5333	5.87e-05	0.0395611281591341
Slackia piriformis	1-docosahexaenoyl-GPC (22:6)*	90	-0.5153	0.1282	5.8e-05	0.0395611281591341
Eubacterium eligens	indolepropionate	765	0.5011	0.1248	5.92e-05	0.0395657832701145
Lachnospiraceae bacterium 9 1 43BFAA	1,7-dimethylurate	53	-1.2149	0.3030	6.09e-05	0.0403029240057213
Streptococcus cristatus	carnitine	63	8.0012	1.9957	6.09e-05	0.0403029240057213
Veillonella atypica	hypoxanthine	507	-1.2097	0.3018	6.12e-05	0.0403038924768015
Lactobacillus acidophilus	palmitoleate (16:1n7)	66	-1.9521	0.4876	6.24e-05	0.0406971198070195
Slackia piriformis	1-palmitoyl-GPE (16:0)	90	-0.8717	0.2177	6.21e-05	0.0406971198070195
Actinomyces turicensis	12-HETE	59	0.3362	0.0840	6.32e-05	0.0410207100717572
Prevotella bivia	3-hydroxypyridine sulfate	69	0.6326	0.1582	6.37e-05	0.0411474168862239
Actinomyces turicensis	1-palmitoyl-GPE (16:0)	63	-1.6135	0.4041	6.53e-05	0.0415840467875743
Lactobacillus fermentum	1-palmitoyl-2-oleoyl-GPI (16:0/18:1)*	55	1.0044	0.2515	6.52e-05	0.0415840467875743
Sutterella wadsworthensis	cysteinylglycine	414	-0.7189	0.1801	6.53e-05	0.0415840467875743
Porphyromonas bennonis	3-ureidopropionate	108	3.0011	0.7519	6.57e-05	0.0416423467906196
Klebsiella (unclassified)	alpha-tocopherol	61	3.391	0.8499	6.61e-05	0.0417001019338235
Collinsella (unclassified)	1-myristoyl-GPC (14:0)	51	-2.3304	0.5851	6.8e-05	0.0426992142519086
Slackia piriformis	1-palmitoyl-2-linolenoyl-GPC (16:0/18:3)*	90	0.9254	0.2324	6.86e-05	0.0428765462283088
Lactobacillus acidophilus	palmitoyl ethanolamide	66	-1.6098	0.4046	6.92e-05	0.042916685290496
Lactobacillus fermentum	pro-hydroxy-pro	56	2.1375	0.5372	6.93e-05	0.042916685290496
Faecalibacterium prausnitzii	4-allylphenol sulfate	836	0.3122	0.0786	7.09e-05	0.043177232747442
Lachnospiraceae bacterium 3 1 57FAA CT1	p-cresol-glucuronide*	450	0.3878	0.0976	7.09e-05	0.043177232747442
Lactobacillus fermentum	citrulline	56	3.6277	0.9128	7.06e-05	0.043177232747442
Lactobacillus fermentum	1-stearoyl-2-linoleoyl-GPI (18:0/18:2)	56	1.3897	0.3498	7.1e-05	0.043177232747442
Sutterella wadsworthensis	cystine	421	-0.4766	0.1202	7.31e-05	0.0442549591657954
Ruminococcus obeum	5-HEPE	609	-0.494	0.1246	7.38e-05	0.0444792825981509
Ruminococcus obeum	methionine sulfoxide	849	-0.7157	0.1807	7.46e-05	0.044761614208259
Slackia piriformis	5-oxoproline	90	4.0875	1.0323	7.51e-05	0.0448622373059892
Slackia piriformis	1-stearoyl-2-meadoyl-GPC (18:0/20:3n9)*	90	0.4039	0.1021	7.6e-05	0.0451998678981722
Alistipes shahii	tartronate (hydroxymalonate)	716	0.4536	0.1148	7.74e-05	0.0452353975277573
Bifidobacterium catenulatum	7-hydroxycholesterol (alpha or beta)	54	-0.549	0.1389	7.74e-05	0.0452353975277573
Lactobacillus acidophilus	sphingomyelin (d18:2/23:0, d18:1/23:1, d17:1/24:1)*	66	2.9915	0.7566	7.7e-05	0.0452353975277573
Lactobacillus acidophilus	5alpha-pregnan-3beta,20beta-diol monosulfate (1)	53	-1.5102	0.3818	7.64e-05	0.0452353975277573
Dorea formicigenerans	phenylacetylglutamine	812	-0.5284	0.1337	7.78e-05	0.0452731843808111
Coprobacillus (unclassified)	3-(N-acetyl-L-cystein-S-yl) acetaminophen	63	-0.3893	0.0986	7.83e-05	0.0453685888868818
Collinsella (unclassified)	1-methylxanthine	50	-0.7696	0.1950	7.92e-05	0.0456939555229701
Parabacteroides distasonis	sebacate (decanedioate)	679	-0.3283	0.0833	8.06e-05	0.046303797482561
Ralstonia (unclassified)	4-androsten-3beta,17beta-diol monosulfate (1)	99	-0.9463	0.2401	8.12e-05	0.0464508276676109
Eubacterium limosum	1-palmitoleoyl-3-oleoyl-glycerol (16:1/18:1)*	72	1.3082	0.3321	8.17e-05	0.0465396530120316
Slackia piriformis	1-stearoyl-2-arachidonoyl-GPI (18:0/20:4)	89	-1.7221	0.4374	8.26e-05	0.0468546308637942
Bacteroides coprophilus	1-arachidonoyl-GPE (20:4)*	73	-0.3735	0.0950	8.45e-05	0.0474748525498326
Barnesiella intestinihominis	choline phosphate	732	-0.7951	0.2023	8.48e-05	0.0474748525498326
Clostridium bartlettii	3-hydroxysebacate	585	-0.5492	0.1397	8.49e-05	0.0474748525498326
Parabacteroides (unclassified)	sebacate (decanedioate)	324	-0.4631	0.1178	8.51e-05	0.0474748525498326
Veillonella parvula	glycolithocholate sulfate*	685	-0.4295	0.1093	8.57e-05	0.0476128281407978
Alistipes putredinis	cystine	762	-0.3785	0.0964	8.66e-05	0.0479156623768254
Bacteroides xylanisolvens	phenylacetylglutamine	625	-0.5683	0.1450	8.93e-05	0.0486670776290284
Methanobrevibacter smithii	p-cresol sulfate	528	0.5415	0.1382	8.9e-05	0.0486670776290284
Prevotella bivia	1-palmitoyl-2-linoleoyl-GPC (16:0/18:2)	69	2.7604	0.7043	8.89e-05	0.0486670776290284
Ruminococcus gnavus	thyroxine	484	1.504	0.3839	8.94e-05	0.0486670776290284
Slackia piriformis	1-docosahexaenoyl-GPE (22:6)*	90	-0.4854	0.1239	8.98e-05	0.0486885028089771
Lactobacillus acidophilus	myristoylcarnitine	66	1.6815	0.4296	9.07e-05	0.0488589048232624
Ruminococcus gnavus	cinnamoylglycine	464	-0.3943	0.1008	9.12e-05	0.0488589048232624
Slackia piriformis	2-palmitoyl-GPE (16:0)*	90	-0.6621	0.1692	9.1e-05	0.0488589048232624
Collinsella (unclassified)	3-hydroxyhippurate	51	-0.7944	0.2032	9.23e-05	0.0492527643119042
Coprococcus comes	choline phosphate	748	0.7822	0.2002	9.38e-05	0.0498561286369987
Lactobacillus fermentum	cysteinylglycine	54	0.6383	0.1635	9.45e-05	0.0500312160071023
Alistipes onderdonkii	cystine	747	-0.3758	0.0964	9.65e-05	0.050151998712171
Bilophila (unclassified)	cystine	726	-0.3836	0.0984	9.69e-05	0.050151998712171
Clostridium bartlettii	cholate	609	0.2789	0.0716	9.72e-05	0.050151998712171
Rothia (unclassified)	hydroxybutyrylcarnitine*	106	0.6532	0.1676	9.7e-05	0.050151998712171
Ruminococcus gnavus	glycochenodeoxycholate	483	0.4243	0.1089	9.73e-05	0.050151998712171
Slackia piriformis	3-(3-hydroxyphenyl)propionate sulfate	63	-0.3619	0.0929	9.77e-05	0.050151998712171
Streptococcus cristatus	2-aminoadipate	61	1.6828	0.4317	9.71e-05	0.050151998712171
Streptococcus thermophilus	threonate	672	0.5457	0.1400	9.77e-05	0.050151998712171
Olsenella (unclassified)	hydroxybutyrylcarnitine*	131	-1.2567	0.3227	9.83e-05	0.0502688582668763
Bacteroides cellulosilyticus	sebacate (decanedioate)	539	-0.3581	0.0920	9.97e-05	0.0505636211949788
Collinsella (unclassified)	1-myristoyl-2-palmitoyl-GPC (14:0/16:0)	51	-1.8583	0.4777	1e-04	0.0505636211949788
Eubacterium eligens	1-oleoyl-2-docosahexaenoyl-GPC (18:1/22:6)*	767	0.9646	0.2478	9.93e-05	0.0505636211949788
Desulfovibrio piger	tartronate (hydroxymalonate)	199	0.818	0.2103	0.000101	0.0506895603258362
Ruminococcus torques	indolepropionate	844	-0.4476	0.1151	0.000101	0.0506895603258362
Odoribacter splanchnicus	sebacate (decanedioate)	486	-0.3816	0.0982	0.000102	0.0510018392453353
Bacteroides pectinophilus	3-hydroxyhippurate	72	0.9876	0.2543	0.000103	0.0511231671501144
Bilophila (unclassified)	gamma-glutamylglycine	732	0.6891	0.1775	0.000103	0.0511231671501144
Slackia piriformis	7-methylxanthine	90	0.7309	0.1884	0.000104	0.0514304261297499
Actinomyces turicensis	tyrosylglutamine	56	-0.7001	0.1813	0.000112	0.0516059565943565
Bacteroides coprophilus	C-glycosyltryptophan	73	0.2235	0.0578	0.00011	0.0516059565943565
Bacteroides coprophilus	leucylphenylalanine/isoleucylphenylalanine	59	-0.3148	0.0814	0.00011	0.0516059565943565
Bacteroides salyersiae	7-hydroxycholesterol (alpha or beta)	65	0.4836	0.1251	0.000111	0.0516059565943565
Bifidobacterium longum	3-methyladipate	731	-0.6728	0.1740	0.00011	0.0516059565943565
Butyrivibrio crossotus	3-hydroxypyridine sulfate	237	0.4521	0.1166	0.000106	0.0516059565943565
Eggerthella (unclassified)	3-phenylpropionate (hydrocinnamate)	594	-0.4276	0.1106	0.000111	0.0516059565943565
Escherichia coli	p-cresol-glucuronide*	669	0.3149	0.0815	0.000112	0.0516059565943565
Lactobacillus acidophilus	dihydroorotate	66	1.3066	0.3368	0.000105	0.0516059565943565
Lactobacillus fermentum	urea	56	0.9456	0.2447	0.000111	0.0516059565943565
Lactobacillus fermentum	quinate	56	-0.8233	0.2127	0.000109	0.0516059565943565
Lactobacillus fermentum	propionylcarnitine	55	0.8949	0.2317	0.000112	0.0516059565943565
Lactobacillus fermentum	1-arachidoyl-GPC (20:0)	54	-1.3903	0.3591	0.000108	0.0516059565943565
Methanobrevibacter smithii	oxalate (ethanedioate)	528	0.7248	0.1877	0.000112	0.0516059565943565
Slackia piriformis	1-oleoyl-3-linoleoyl-glycerol (18:1/18:2)	89	-1.3232	0.3423	0.000111	0.0516059565943565
Streptococcus thermophilus	oxalate (ethanedioate)	673	0.6108	0.1577	0.000108	0.0516059565943565
Subdoligranulum (unclassified)	p-cresol-glucuronide*	815	0.2801	0.0725	0.000112	0.0516059565943565
Sutterella wadsworthensis	1-(1-enyl-oleoyl)-GPC (P-18:1)*	422	1.0599	0.2738	0.000108	0.0516059565943565
Sutterella wadsworthensis	choline phosphate	415	-1.0161	0.2630	0.000112	0.0516059565943565
Sutterella wadsworthensis	sphinganine-1-phosphate	377	-1.4858	0.3845	0.000112	0.0516059565943565
Bacteroidales bacterium ph8	isoleucylvaline	722	0.6293	0.1630	0.000113	0.0517137293245324
Bacteroides ovatus	3-phenylpropionate (hydrocinnamate)	749	-0.402	0.1042	0.000113	0.0517137293245324
Alistipes onderdonkii	sebacate (decanedioate)	728	-0.3265	0.0846	0.000114	0.0519951183085394
Lactobacillus fermentum	guanidinoacetate	56	-1.3835	0.3588	0.000115	0.0520991942547592
Parabacteroides goldsteinii	2-methoxyacetaminophen sulfate*	62	-0.3768	0.0977	0.000115	0.0520991942547592
Prevotella bivia	1-palmitoyl-2-linolenoyl-GPC (16:0/18:3)*	69	1.2002	0.3115	0.000117	0.0526518987503314
Slackia piriformis	1-pentadecanoyl-GPC (15:0)*	90	-0.739	0.1919	0.000117	0.0526518987503314
Bacteroides pectinophilus	palmitoylcarnitine	72	-0.4509	0.1172	0.000119	0.0530217140669327
Butyrivibrio crossotus	ascorbate (Vitamin C)	107	0.5162	0.1342	0.000119	0.0530217140669327
Porphyromonas asaccharolytica	mannose	203	-2.3865	0.6203	0.000119	0.0530217140669327
Alistipes shahii	4-hydroxybenzoate	703	-0.619	0.1609	0.00012	0.0531166696094138
Lactobacillus acidophilus	sphingomyelin (d18:1/24:1, d18:2/24:0)*	66	3.6539	0.9500	0.00012	0.0531166696094138
Coprococcus catus	o-cresol sulfate	485	-0.3666	0.0954	0.000122	0.0536501432184117
Sutterella wadsworthensis	histidyltryptophan	348	0.5397	0.1405	0.000122	0.0536501432184117
Bacteroides uniformis	sebacate (decanedioate)	809	-0.3052	0.0795	0.000123	0.0537398020603333
Collinsella intestinalis	3-hydroxy-3-methylglutarate	64	-3.4687	0.9034	0.000123	0.0537398020603333
Collinsella (unclassified)	1,3-dimethylurate	50	-0.8799	0.2294	0.000125	0.0542624069897883
Lactobacillus acidophilus	adenine	66	3.0003	0.7823	0.000125	0.0542624069897883
Klebsiella pneumoniae	5-hydroxyhexanoate	65	-1.2969	0.3384	0.000127	0.0544305343206519
Ruminococcus torques	taurodeoxycholate	778	0.2353	0.0614	0.000127	0.0544305343206519
Slackia piriformis	N-acetylasparagine	90	-0.4108	0.1072	0.000127	0.0544305343206519
Slackia piriformis	3-ureidopropionate	90	-0.6343	0.1655	0.000127	0.0544305343206519
Alistipes putredinis	5-hydroxyindoleacetate	692	-0.8665	0.2262	0.000128	0.0546855163911264
Erysipelotrichaceae bacterium 5 2 54FAA	glycoursodeoxycholate	51	-0.4395	0.1149	0.00013	0.0552676180792742
Klebsiella pneumoniae	2-palmitoleoyl-GPC (16:1)*	61	-0.9905	0.2590	0.000131	0.0552676180792742
Lactobacillus fermentum	1-palmitoyl-GPC (16:0)	56	-5.2695	1.3775	0.000131	0.0552676180792742
Slackia piriformis	3-(3-hydroxyphenyl)propionate	76	-0.2231	0.0583	0.000131	0.0552676180792742
Eubacterium rectale	glycodeoxycholate	803	-0.2973	0.0778	0.000132	0.0555160207288421
Ruminococcus obeum	erythronate*	848	-1.6209	0.4242	0.000133	0.0557628805048103
Barnesiella intestinihominis	tartronate (hydroxymalonate)	757	0.4305	0.1127	0.000134	0.056008211737274
Dorea formicigenerans	p-cresol-glucuronide*	777	-0.2958	0.0775	0.000135	0.0562520285794139
Akkermansia muciniphila	gamma-glutamylalanine	828	-0.854	0.2250	0.000147	0.0562837198631206
Alistipes onderdonkii	glycylphenylalanine	718	0.4812	0.1263	0.000139	0.0562837198631206
Bacteroides coprophilus	1-palmitoylglycerol (16:0)	73	0.345	0.0908	0.000145	0.0562837198631206
Bacteroides intestinalis	threonate	355	0.7817	0.2060	0.000148	0.0562837198631206
Clostridium hathewayi	4-acetaminophen sulfate	84	0.4052	0.1067	0.000146	0.0562837198631206
Coriobacteriaceae bacterium phI	guanidinosuccinate	82	-2.0691	0.5437	0.000142	0.0562837198631206
Erysipelotrichaceae bacterium 6 1 45	1-arachidonoyl-GPC (20:4)*	431	-1.4785	0.3897	0.000148	0.0562837198631206
Eubacterium limosum	3-(3-hydroxyphenyl)propionate sulfate	57	0.7378	0.1944	0.000148	0.0562837198631206
Eubacterium rectale	phenylacetate	767	-0.5541	0.1458	0.000144	0.0562837198631206
Klebsiella (unclassified)	1,7-dimethylurate	61	-0.5397	0.1418	0.000141	0.0562837198631206
Lactobacillus acidophilus	2-oleoyl-GPC (18:1)*	66	-1.4897	0.3927	0.000148	0.0562837198631206
Lactobacillus acidophilus	1-myristoyl-2-palmitoyl-GPC (14:0/16:0)	66	2.3396	0.6133	0.000136	0.0562837198631206
Lactobacillus acidophilus	spermidine	58	0.962	0.2535	0.000147	0.0562837198631206
Lactobacillus acidophilus	1-(1-enyl-palmitoyl)-2-docosahexaenoyl-GPC (P-16:0/22:6)*	66	2.0468	0.5385	0.000144	0.0562837198631206
Lactobacillus acidophilus	N6-carbamoylthreonyladenosine	65	-2.8971	0.7636	0.000148	0.0562837198631206
Lactobacillus fermentum	homoarginine	56	1.0672	0.2798	0.000137	0.0562837198631206
Lactobacillus fermentum	glycochenodeoxycholate	56	0.3277	0.0860	0.000139	0.0562837198631206
Lactobacillus fermentum	hydroxybutyrylcarnitine*	53	2.6211	0.6887	0.000141	0.0562837198631206
Mitsuokella (unclassified)	1-docosahexaenoylglycerol (22:6)	140	1.1853	0.3112	0.00014	0.0562837198631206
Oxalobacter formigenes	cys-gly, oxidized	217	-0.7304	0.1919	0.000141	0.0562837198631206
Parabacteroides (unclassified)	threonate	335	-0.732	0.1924	0.000142	0.0562837198631206
Roseburia inulinivorans	5-hydroxyhexanoate	688	-0.593	0.1556	0.000138	0.0562837198631206
Roseburia inulinivorans	tartronate (hydroxymalonate)	802	-0.3785	0.0992	0.000136	0.0562837198631206
Roseburia inulinivorans	2-aminobutyrate	802	1.0931	0.2868	0.000138	0.0562837198631206
Slackia piriformis	1-margaroyl-GPC (17:0)	90	-1.2314	0.3244	0.000147	0.0562837198631206
Slackia piriformis	1-palmitoyl-2-meadoyl-GPC (16:0/20:3n9)*	86	0.3481	0.0915	0.000143	0.0562837198631206
Streptococcus cristatus	1-stearoyl-2-oleoyl-GPE (18:0/18:1)	62	0.8439	0.2213	0.000137	0.0562837198631206
Streptococcus cristatus	1-(1-enyl-palmitoyl)-2-linoleoyl-GPE (P-16:0/18:2)*	63	0.8156	0.2146	0.000144	0.0562837198631206
Streptococcus mitis oralis pneumoniae	cysteine	444	1.0926	0.2877	0.000146	0.0562837198631206
Streptococcus mutans	4-androsten-3alpha,17alpha-diol monosulfate (3)	169	-0.8879	0.2331	0.000139	0.0562837198631206
Sutterella wadsworthensis	cys-gly, oxidized	412	-0.5362	0.1408	0.00014	0.0562837198631206
Slackia piriformis	N-acetylglutamate	85	1.6917	0.4460	0.000149	0.0565048466853888
Alistipes indistinctus	carboxyibuprofen	71	0.227	0.0599	0.00015	0.0565662857223157
Faecalibacterium prausnitzii	sphingomyelin (d18:1/24:1, d18:2/24:0)*	824	0.739	0.1949	0.00015	0.0565662857223157
Eggerthella (unclassified)	imidazole propionate	524	0.4974	0.1312	0.000151	0.0567847775966006
Lactobacillus fermentum	1-dihomo-linolenylglycerol (20:3)	56	1.2638	0.3339	0.000153	0.0569609582546613
Lactobacillus fermentum	deoxycholate	55	0.3837	0.1014	0.000154	0.0569609582546613
Oscillibacter (unclassified)	2-hydroxyacetaminophen sulfate*	394	0.2015	0.0532	0.000152	0.0569609582546613
Peptostreptococcus (unclassified)	1-linoleoyl-GPC (18:2)	67	1.7619	0.4654	0.000153	0.0569609582546613
Peptostreptococcus (unclassified)	1-linolenoyl-GPC (18:3)*	67	0.7654	0.2022	0.000154	0.0569609582546613
Subdoligranulum sp 4 3 54A2FAA	ursodeoxycholate	386	0.4027	0.1064	0.000154	0.0569609582546613
Lactobacillus gasseri	hydroquinone sulfate	77	-0.7293	0.1928	0.000155	0.0570184049905776
Streptococcus parasanguinis	5alpha-androstan-3beta,17alpha-diol disulfate	370	-0.3808	0.1007	0.000155	0.0570184049905776
Holdemania filiformis	1-palmitoylglycerol (16:0)	582	0.796	0.2105	0.000156	0.0570752289976492
Lactobacillus acidophilus	2-arachidonoyl-GPC (20:4)*	65	-1.6648	0.4402	0.000156	0.0570752289976492
Bacteroides vulgatus	sebacate (decanedioate)	751	-0.3002	0.0795	0.000159	0.0572420642824116
Coprococcus catus	gamma-glutamylglycine	743	-0.6517	0.1726	0.000159	0.0572420642824116
Eubacterium eligens	4-hydroxybenzoate	754	-0.5747	0.1522	0.000159	0.0572420642824116
Eubacterium limosum	saccharin	58	-0.1717	0.0454	0.000158	0.0572420642824116
Lactobacillus fermentum	betaine	56	2.199	0.5820	0.000158	0.0572420642824116
Streptococcus cristatus	alanine	63	1.3668	0.3617	0.000158	0.0572420642824116
Lactobacillus fermentum	arachidate (20:0)	56	-2.5378	0.6722	0.00016	0.0572964959535675
Slackia piriformis	1-palmitoylglycerol (16:0)	90	-1.1884	0.3149	0.00016	0.0572964959535675
Eubacterium hallii	cysteine	828	0.8312	0.2204	0.000162	0.0578592293959686
Bacteroides coprophilus	2-linoleoylglycerol (18:2)	72	0.1191	0.0316	0.000163	0.0579099831059651
Lactobacillus fermentum	pantothenate	56	1.6732	0.4438	0.000163	0.0579099831059651
Bacteroides clarus	taurine	261	-1.66	0.4405	0.000164	0.0581123318867646
Holdemania (unclassified)	bradykinin, des-arg(9)	130	1.2601	0.3348	0.000167	0.0588663526230525
Lactobacillus fermentum	2-linoleoylglycerol (18:2)	56	0.4181	0.1110	0.000167	0.0588663526230525
Slackia piriformis	taurocholenate sulfate	86	-0.3609	0.0959	0.000168	0.0590646300083846
Barnesiella intestinihominis	prolylproline	738	0.3623	0.0963	0.000169	0.0592618773813254
Lactobacillus fermentum	3-hydroxy-2-ethylpropionate	56	0.7167	0.1906	0.00017	0.059304464238762
Streptococcus cristatus	isobutyrylcarnitine	63	0.5351	0.1423	0.00017	0.059304464238762
Streptococcus cristatus	glutarylcarnitine (C5)	63	1.0998	0.2926	0.000171	0.0594995683736894
Lactobacillus fermentum	1-stearyl-GPC (O-18:0)*	56	-1.1559	0.3077	0.000172	0.0595406087117489
Streptococcus cristatus	tryptophan	63	1.4888	0.3963	0.000172	0.0595406087117489
Anaerotruncus colihominis	1-stearoyl-2-docosapentaenoyl-GPC (18:0/22:5n3)*	408	1.328	0.3546	0.00018	0.0595609714370265
Bacteroides coprophilus	sphingomyelin (d18:1/24:1, d18:2/24:0)*	71	1.1381	0.3035	0.000177	0.0595609714370265
Bacteroides pectinophilus	1-palmitoyl-2-dihomo-linolenoyl-GPC (16:0/20:3n3 or 6)*	72	-0.2813	0.0749	0.000174	0.0595609714370265
Clostridium bartlettii	palmitate (16:0)	643	-1.4836	0.3957	0.000177	0.0595609714370265
Erysipelotrichaceae bacterium 21 3	riboflavin (Vitamin B2)	54	-0.9185	0.2452	0.00018	0.0595609714370265
Lactobacillus acidophilus	5alpha-pregnan-3beta,20alpha-diol disulfate	54	-0.9633	0.2571	0.000179	0.0595609714370265
Lactobacillus acidophilus	allantoin	66	1.3737	0.3666	0.000179	0.0595609714370265
Lactobacillus acidophilus	sphingomyelin (d18:1/21:0, d17:1/22:0, d16:1/23:0)*	66	2.9501	0.7871	0.000178	0.0595609714370265
Lactobacillus fermentum	glycodeoxycholate	54	0.4399	0.1174	0.000179	0.0595609714370265
Lactobacillus fermentum	cysteine	56	0.559	0.1490	0.000177	0.0595609714370265
Lactobacillus gasseri	phenylalanylleucine	91	0.4419	0.1179	0.000178	0.0595609714370265
Lactobacillus gasseri	umbelliferone sulfate	51	-0.3879	0.1035	0.000179	0.0595609714370265
Oscillibacter (unclassified)	glycodeoxycholate	804	0.2964	0.0792	0.00018	0.0595609714370265
Ruminococcus obeum	choline phosphate	820	0.7234	0.1931	0.000179	0.0595609714370265
Ruminococcus sp 5 1 39BFAA	mannitol/sorbitol	600	-0.4143	0.1106	0.000179	0.0595609714370265
Slackia piriformis	glycerate	90	-0.954	0.2541	0.000173	0.0595609714370265
Slackia piriformis	3-hydroxyhippurate	90	-0.3735	0.0995	0.000175	0.0595609714370265
Slackia piriformis	1-stearoyl-2-linoleoyl-GPC (18:0/18:2)*	90	1.8762	0.5001	0.000176	0.0595609714370265
Alistipes sp AP11	ethyl glucuronide	66	-0.3332	0.0890	0.000182	0.0600755160965477
Parabacteroides distasonis	5-hydroxyindoleacetate	636	-0.9196	0.2458	0.000183	0.0602582706148258
Klebsiella pneumoniae	thymol sulfate	67	-0.3131	0.0837	0.000184	0.0602934364579349
Sutterella wadsworthensis	2-aminoheptanoate	406	-1.2189	0.3259	0.000184	0.0602934364579349
Butyrivibrio crossotus	3-methyl catechol sulfate (1)	236	0.4833	0.1293	0.000186	0.0606543612508463
Slackia piriformis	uridine	90	-1.6539	0.4425	0.000186	0.0606543612508463
Acidaminococcus (unclassified)	2-hydroxyacetaminophen sulfate*	57	0.1564	0.0419	0.000193	0.0611641775539543
Butyrivibrio crossotus	glycylphenylalanine	233	-0.9063	0.2429	0.000191	0.0611641775539543
Butyrivibrio crossotus	tartronate (hydroxymalonate)	238	-0.9339	0.2503	0.00019	0.0611641775539543
Eubacterium biforme	7-hydroxycholesterol (alpha or beta)	71	-0.6626	0.1776	0.000191	0.0611641775539543
Eubacterium eligens	1-(1-enyl-stearoyl)-2-docosahexaenoyl-GPC (P-18:0/22:6)*	767	0.77	0.2066	0.000193	0.0611641775539543
Lactobacillus fermentum	1-(1-enyl-palmitoyl)-GPC (P-16:0)*	55	-1.3391	0.3588	0.00019	0.0611641775539543
Lactobacillus fermentum	tiglylcarnitine	56	0.92	0.2468	0.000193	0.0611641775539543
Parabacteroides distasonis	1-palmitoyl-2-adrenoyl-GPC (16:0/22:4)*	700	0.6263	0.1680	0.000193	0.0611641775539543
Porphyromonas bennonis	1,3-dimethylurate	105	-1.0643	0.2851	0.000189	0.0611641775539543
Slackia piriformis	taurolithocholate 3-sulfate	86	-0.3151	0.0845	0.000192	0.0611641775539543
Slackia piriformis	1-palmitoyl-3-linoleoyl-glycerol (16:0/18:2)*	81	-1.0819	0.2902	0.000193	0.0611641775539543
Slackia piriformis	palmitoylcarnitine	90	-0.7643	0.2048	0.00019	0.0611641775539543
Desulfovibrio desulfuricans	N-acetylaspartate (NAA)	248	1.8214	0.4887	0.000194	0.0613371065727755
Bacteroides coprophilus	pro-hydroxy-pro	73	0.1013	0.0272	0.000195	0.0615092275120694
Coprococcus eutactus	glutarate (pentanedioate)	238	-1.059	0.2846	0.000198	0.0615920829053859
Eubacterium eligens	docosahexaenoate (DHA; 22:6n3)	767	0.7718	0.2073	0.000196	0.0615920829053859
Lactobacillus fermentum	glutarylcarnitine (C5)	55	1.309	0.3516	0.000197	0.0615920829053859
Slackia piriformis	sphinganine-1-phosphate	77	1.2445	0.3344	0.000198	0.0615920829053859
Streptococcus gordonii	3-methyl catechol sulfate (2)	53	-0.662	0.1779	0.000198	0.0615920829053859
Streptococcus salivarius	ergothioneine	814	-0.4039	0.1085	0.000198	0.0615920829053859
Lactobacillus fermentum	heptanoate (7:0)	52	-0.8439	0.2269	0.000199	0.0617608479299496
Alistipes onderdonkii	citraconate/glutaconate	753	-0.5499	0.1479	0.000201	0.0620960608391516
Anaerotruncus colihominis	1-palmitoyl-2-meadoyl-GPC (16:0/20:3n9)*	392	0.8095	0.2178	0.000201	0.0620960608391516
Bacteroides clarus	hypoxanthine	259	-1.4727	0.3962	0.000202	0.0621450982401144
Parabacteroides merdae	riboflavin (Vitamin B2)	66	0.8051	0.2167	0.000203	0.0621450982401144
Streptococcus sanguinis	4-acetaminophen sulfate	58	0.0925	0.0249	0.000203	0.0621450982401144
Subdoligranulum (unclassified)	glycolithocholate sulfate*	843	0.3626	0.0976	0.000203	0.0621450982401144
Peptostreptococcaceae noname (unclassified)	oxalate (ethanedioate)	601	0.6389	0.1720	0.000204	0.0621692848588737
Subdoligranulum (unclassified)	isobutyrylcarnitine	849	0.5234	0.1409	0.000204	0.0621692848588737
Eubacterium ventriosum	phenylacetylglutamine	662	-0.5486	0.1478	0.000206	0.0626373939857258
Sutterella wadsworthensis	allantoin	425	-1.182	0.3185	0.000207	0.0628000175241637
Dorea formicigenerans	methylsuccinate	811	-0.7464	0.2012	0.000208	0.062961911809066
Eubacterium rectale	1-eicosapentaenoyl-GPC (20:5)*	823	0.5806	0.1566	0.000209	0.0629821819987367
Eubacterium ventriosum	phenylacetate	615	-0.6025	0.1625	0.000209	0.0629821819987367
Streptococcus salivarius	N-acetylcitrulline	727	0.4534	0.1224	0.000213	0.0640446258570076
Bacteroides coprophilus	decanoylcarnitine	73	0.2584	0.0698	0.000215	0.0641051564204787
Eubacterium eligens	methyl glucopyranoside (alpha + beta)	767	0.4387	0.1186	0.000217	0.0641051564204787
Lactobacillus fermentum	chenodeoxycholate	56	0.4234	0.1145	0.000217	0.0641051564204787
Peptostreptococcus (unclassified)	1-dihomo-linoleoyl-GPC (20:2)*	67	1.1381	0.3075	0.000215	0.0641051564204787
Porphyromonas uenonis	leucine	81	5.364	1.4499	0.000216	0.0641051564204787
Porphyromonas uenonis	valine	81	5.492	1.4851	0.000217	0.0641051564204787
Ruminococcus torques	1-arachidonylglycerol (20:4)	847	0.6321	0.1708	0.000214	0.0641051564204787
Streptococcus sanguinis	3-(cystein-S-yl)acetaminophen*	72	0.1111	0.0300	0.000217	0.0641051564204787
Butyrivibrio crossotus	bilirubin (E,E)*	238	-1.0002	0.2706	0.000219	0.0642740570029129
Collinsella intestinalis	allantoin	64	-2.9742	0.8048	0.000219	0.0642740570029129
Ruminococcus champanellensis	3-indoxyl sulfate	51	0.4279	0.1158	0.000219	0.0642740570029129
Prevotella bivia	3-methoxycatechol sulfate (1)	62	0.3841	0.1040	0.00022	0.064427486095294
Eubacterium rectale	5-hydroxyhexanoate	713	-0.5865	0.1588	0.000221	0.06458025099247
candidate division TM7 single cell isolate TM7c	arachidonate (20:4n6)	235	1.9744	0.5349	0.000223	0.0647442703133383
Eggerthella lenta	3-(N-acetyl-L-cystein-S-yl) acetaminophen	74	-0.2439	0.0661	0.000223	0.0647442703133383
Erysipelotrichaceae bacterium 21 3	tyrosylglutamine	366	-0.9082	0.2461	0.000223	0.0647442703133383
Bacteroidales bacterium ph8	1-(1-enyl-palmitoyl)-2-docosahexaenoyl-GPC (P-16:0/22:6)*	739	0.8337	0.2259	0.000224	0.0647560825787857
Slackia piriformis	linoleoylcarnitine*	90	-0.4261	0.1155	0.000224	0.0647560825787857
Streptococcus parasanguinis	ergothioneine	771	-0.4087	0.1108	0.000226	0.0651946587638336
Lactobacillus acidophilus	erythronate*	66	5.3169	1.4423	0.000227	0.0653435078252979
Bacteroides pectinophilus	1-arachidonylglycerol (20:4)	72	-0.1031	0.0280	0.00023	0.0656471876867579
Eubacterium eligens	1-(1-enyl-palmitoyl)-2-docosahexaenoyl-GPC (P-16:0/22:6)*	767	0.8023	0.2178	0.000229	0.0656471876867579
Eubacterium hallii	isovalerate	828	-0.4968	0.1349	0.00023	0.0656471876867579
Slackia piriformis	myristoylcarnitine	90	-0.4061	0.1103	0.00023	0.0656471876867579
Slackia piriformis	taurochenodeoxycholate	86	-0.3465	0.0941	0.000232	0.0660783323059445
Anaerotruncus (unclassified)	uracil	318	1.4073	0.3828	0.000237	0.0661077559007658
Bacteroides coprophilus	alpha-tocopherol	73	0.9878	0.2687	0.000237	0.0661077559007658
Bacteroides pectinophilus	anthranilate	57	-0.0215	0.0059	0.000235	0.0661077559007658
Coprococcus comes	tartronate (hydroxymalonate)	775	-0.4001	0.1089	0.000237	0.0661077559007658
Methanobrevibacter smithii	prolylproline	513	-0.4368	0.1187	0.000233	0.0661077559007658
Peptostreptococcus (unclassified)	imidazole lactate	67	1.0657	0.2898	0.000235	0.0661077559007658
Ruminococcus torques	C-glycosyltryptophan	824	1.0777	0.2929	0.000234	0.0661077559007658
Slackia piriformis	cis-4-decenoyl carnitine	90	-1.0476	0.2850	0.000237	0.0661077559007658
Slackia piriformis	1-stearoyl-2-oleoyl-GPC (18:0/18:1)	90	1.3538	0.3680	0.000235	0.0661077559007658
Streptococcus cristatus	palmitoyl dihydrosphingomyelin (d18:0/16:0)*	63	0.8544	0.2324	0.000236	0.0661077559007658
Odoribacter (unclassified)	7-methylurate	55	0.4762	0.1296	0.000239	0.0661191876908849
Prevotella bivia	sphingomyelin (d18:2/23:0, d18:1/23:1, d17:1/24:1)*	69	2.3057	0.6274	0.000238	0.0661191876908849
Rothia mucilaginosa	glucuronate	459	1.066	0.2902	0.000239	0.0661191876908849
Slackia piriformis	1-oleoyl-GPI (18:1)*	90	0.6463	0.1759	0.000239	0.0661191876908849
Anaerotruncus colihominis	1-stearoyl-2-docosapentaenoyl-GPC (18:0/22:5n6)*	407	0.9445	0.2577	0.000248	0.0661891573634816
Bacteroidales bacterium ph8	leucylphenylalanine/isoleucylphenylalanine	611	0.4277	0.1165	0.000243	0.0661891573634816
Bacteroides finegoldii	choline phosphate	298	1.1466	0.3124	0.000242	0.0661891573634816
Bacteroides pectinophilus	16a-hydroxy DHEA 3-sulfate	70	-0.992	0.2708	0.00025	0.0661891573634816
Bacteroides pectinophilus	cysteine sulfinic acid	72	0.0685	0.0187	0.000252	0.0661891573634816
Bacteroides pectinophilus	1-stearoyl-2-dihomo-linolenoyl-GPC (18:0/20:3n3 or 6)*	72	-0.08	0.0218	0.00024	0.0661891573634816
Bacteroides pectinophilus	4-ethylphenylsulfate	72	-0.0218	0.0059	0.000247	0.0661891573634816
Bifidobacterium dentium	5-hydroxylysine	236	1.4592	0.3980	0.000246	0.0661891573634816
Clostridium innocuum	phenylacetylglutamine	211	0.8754	0.2392	0.000252	0.0661891573634816
Dorea longicatena	1-stearoyl-2-dihomo-linolenoyl-GPC (18:0/20:3n3 or 6)*	801	0.9109	0.2484	0.000245	0.0661891573634816
Eubacterium eligens	5alpha-androstan-3beta,17alpha-diol disulfate	378	0.4187	0.1141	0.000243	0.0661891573634816
Eubacterium eligens	1-nonadecanoyl-GPC (19:0)	739	0.8197	0.2236	0.000246	0.0661891573634816
Eubacterium rectale	phosphocholine (18:0/20:5, 16:0/22:5n6)*	823	0.6958	0.1898	0.000247	0.0661891573634816
Lactobacillus fermentum	4-allylphenol sulfate	56	-0.1903	0.0520	0.000252	0.0661891573634816
Lactobacillus fermentum	2-palmitoyl-GPC (16:0)*	56	-2.1193	0.5780	0.000246	0.0661891573634816
Lactobacillus gasseri	5alpha-androstan-3alpha,17beta-diol monosulfate (1)	61	-0.5914	0.1614	0.000248	0.0661891573634816
Mitsuokella (unclassified)	1-arachidonylglycerol (20:4)	141	1.4164	0.3868	0.00025	0.0661891573634816
Oscillibacter (unclassified)	xanthine	823	-0.8636	0.2355	0.000246	0.0661891573634816
Porphyromonas uenonis	1-oleoylglycerol (18:1)	81	1.5801	0.4317	0.000252	0.0661891573634816
Ruminococcus obeum	leukotriene B4	263	-0.3175	0.0867	0.000249	0.0661891573634816
Ruminococcus sp 5 1 39BFAA	chenodeoxycholate	600	-0.5912	0.1614	0.000249	0.0661891573634816
Slackia piriformis	decanoylcarnitine	90	-0.1705	0.0466	0.000252	0.0661891573634816
Streptococcus cristatus	pyruvate	63	0.5963	0.1625	0.000244	0.0661891573634816
Streptococcus cristatus	N-acetylvaline	63	1.2715	0.3468	0.000246	0.0661891573634816
Turicibacter (unclassified)	4-androsten-3beta,17beta-diol disulfate (2)	323	-0.6537	0.1783	0.000245	0.0661891573634816
Veillonella parvula	cholate	636	0.2456	0.0671	0.000249	0.0661891573634816
Lactobacillus acidophilus	2-linoleoyl-GPC (18:2)*	66	-1.7334	0.4737	0.000253	0.0661942475841475
Lactococcus lactis	5-KETE	50	-0.923	0.2522	0.000253	0.0661942475841475
Slackia piriformis	1-arachidonoyl-GPC (20:4)*	90	-0.6216	0.1699	0.000254	0.0663273435628834
Collinsella (unclassified)	glutamate	51	2.2268	0.6089	0.000255	0.0663363653727292
Methanobrevibacter smithii	5alpha-androstan-3beta,17alpha-diol disulfate	278	0.5258	0.1438	0.000256	0.0663363653727292
Slackia piriformis	1-(1-enyl-stearoyl)-GPC (P-18:0) *	90	-1.1549	0.3158	0.000256	0.0663363653727292
Streptococcus cristatus	sphingomyelin (d18:1/18:1, d18:2/18:0)	63	0.9648	0.2639	0.000256	0.0663363653727292
Akkermansia muciniphila	glycolithocholate sulfate*	818	0.3704	0.1014	0.000258	0.066471862779338
Lactobacillus fermentum	pyruvate	56	0.427	0.1168	0.000258	0.066471862779338
Sutterella wadsworthensis	4-hydroxybenzoate	420	-0.7865	0.2152	0.000258	0.066471862779338
Bacteroidales bacterium ph8	sphingomyelin (d18:2/24:1, d18:1/24:2)*	739	1.3167	0.3607	0.000262	0.0673738582299723
Slackia piriformis	1-palmitoyl-2-linoleoyl-GPC (16:0/18:2)	90	1.4726	0.4036	0.000263	0.0675024342952967
Bacteroides coprophilus	ergothioneine	73	0.1727	0.0474	0.000269	0.0676262919729028
Bacteroides pectinophilus	1-dihomo-linolenoyl-GPC (20:3n3 or 6)*	72	-0.0288	0.0079	0.000269	0.0676262919729028
Bacteroides pectinophilus	deoxycholate	72	-1.6121	0.4422	0.000267	0.0676262919729028
Barnesiella intestinihominis	threonate	756	-0.5002	0.1372	0.000268	0.0676262919729028
Enterococcus faecalis	5alpha-pregnan-3beta,20beta-diol monosulfate (1)	58	0.873	0.2395	0.000267	0.0676262919729028
Lactobacillus fermentum	choline	56	2.2481	0.6176	0.000272	0.0676262919729028
Lactobacillus fermentum	5-methylthioadenosine (MTA)	55	0.7649	0.2102	0.000273	0.0676262919729028
Lactobacillus fermentum	1-stearoyl-GPC (18:0)	56	-2.2916	0.6295	0.000272	0.0676262919729028
Prevotella bivia	palmitoyl sphingomyelin (d18:1/16:0)	69	3.0321	0.8328	0.000272	0.0676262919729028
Rothia mucilaginosa	hypotaurine	461	0.9189	0.2522	0.000269	0.0676262919729028
Ruminococcus torques	cys-gly, oxidized	817	0.3829	0.1052	0.000273	0.0676262919729028
Slackia piriformis	1-stearoyl-GPE (18:0)	90	-1.9071	0.5236	0.00027	0.0676262919729028
Streptococcus cristatus	cortisol	63	-0.3604	0.0988	0.000265	0.0676262919729028
Streptococcus cristatus	homoarginine	63	0.8557	0.2347	0.000267	0.0676262919729028
Streptococcus cristatus	4-imidazoleacetate	63	0.4915	0.1350	0.000273	0.0676262919729028
Streptococcus cristatus	gamma-glutamylthreonine*	63	0.8916	0.2449	0.000271	0.0676262919729028
Subdoligranulum (unclassified)	methylsuccinate	852	0.6835	0.1877	0.000271	0.0676262919729028
Subdoligranulum variabile	o-cresol sulfate	116	0.6977	0.1915	0.00027	0.0676262919729028
Sutterella wadsworthensis	cotinine	72	0.3246	0.0890	0.000264	0.0676262919729028
Bacteroides pectinophilus	valylarginine	71	-0.0137	0.0038	0.000274	0.067749695959382
Slackia piriformis	1-methylxanthine	90	0.6458	0.1775	0.000275	0.0678726487429857
Bacteroidales bacterium ph8	1-arachidonoyl-GPA (20:4)	706	-0.3816	0.1050	0.000279	0.0679898164923747
Gemella sanguinis	S-allylcysteine	83	-0.6197	0.1704	0.000276	0.0679898164923747
Lactobacillus acidophilus	1-(1-enyl-palmitoyl)-2-oleoyl-GPC (P-16:0/18:1)*	66	2.5631	0.7051	0.000278	0.0679898164923747
Lactobacillus gasseri	malate	89	-1.3326	0.3666	0.000278	0.0679898164923747
Lactobacillus rhamnosus	1-arachidonylglycerol (20:4)	52	-2.2421	0.6170	0.000279	0.0679898164923747
Slackia piriformis	hippurate	90	-0.8325	0.2291	0.000279	0.0679898164923747
Slackia piriformis	2-piperidinone	90	0.083	0.0228	0.000278	0.0679898164923747
Clostridium sp L2 50	isovalerylcarnitine	107	-1.8392	0.5064	0.000282	0.0681062127773655
Lachnospiraceae bacterium 3 1 57FAA CT1	2-methylbutyrylglycine	380	0.8991	0.2476	0.000282	0.0681062127773655
Lactobacillus acidophilus	cis-aconitate	63	0.8271	0.2277	0.00028	0.0681062127773655
Slackia piriformis	1-palmitoyl-GPC (16:0)	90	-0.8817	0.2428	0.000282	0.0681062127773655
Streptococcus parasanguinis	N-acetyltyrosine	760	0.8488	0.2338	0.000282	0.0681062127773655
Oxalobacter formigenes	dimethylmalonic acid	57	1.462	0.4027	0.000283	0.0682256746627463
Coriobacteriaceae bacterium phI	benzoate	88	-0.6671	0.1841	0.000291	0.0689235381751977
Desulfovibrio desulfuricans	3-hydroxy-2-ethylpropionate	252	1.808	0.4988	0.00029	0.0689235381751977
Eggerthella (unclassified)	2-methylmalonyl carnitine	491	0.7872	0.2172	0.000289	0.0689235381751977
Lactobacillus fermentum	alpha-tocopherol	56	0.5	0.1380	0.00029	0.0689235381751977
Lactobacillus fermentum	6-oxopiperidine-2-carboxylic acid	56	2.1573	0.5953	0.00029	0.0689235381751977
Peptostreptococcaceae noname (unclassified)	threonate	601	0.5489	0.1514	0.00029	0.0689235381751977
Prevotella bivia	sphingomyelin (d18:1/24:1, d18:2/24:0)*	67	3.3713	0.9298	0.000288	0.0689235381751977
Ruminococcus sp 5 1 39BFAA	4-vinylphenol sulfate	601	-0.4218	0.1164	0.000291	0.0689235381751977
Streptococcus cristatus	trans-urocanate	63	-0.3667	0.1012	0.000289	0.0689235381751977
Streptococcus cristatus	gamma-CEHC	62	0.4649	0.1282	0.000288	0.0689235381751977
Dorea longicatena	cystine	795	0.3422	0.0945	0.000292	0.0690392673002684
Streptococcus cristatus	1-palmitoyl-2-linoleoyl-GPC (16:0/18:2)	63	2.1139	0.5840	0.000295	0.0696266367731207
Bacteroides vulgatus	1-myristoylglycerol (14:0)	755	0.5716	0.1580	0.000298	0.0700806522718532
Gemella morbillorum	3-indoxyl sulfate	58	1.8964	0.5243	0.000298	0.0700806522718532
Slackia piriformis	2,3-dihydroxyisovalerate	90	0.1489	0.0412	0.000299	0.0700806522718532
Streptococcus cristatus	1-(1-enyl-palmitoyl)-2-arachidonoyl-GPE (P-16:0/20:4)*	63	0.5894	0.1630	0.000299	0.0700806522718532
Actinomyces turicensis	4-androsten-3beta,17beta-diol monosulfate (2)	58	-0.5859	0.1624	0.000307	0.0701205725563284
Akkermansia muciniphila	glycoursodeoxycholate	802	-0.2779	0.0769	0.000303	0.0701205725563284
Bacteroides coprophilus	4-androsten-3beta,17beta-diol monosulfate (2)	64	-0.1673	0.0464	0.000308	0.0701205725563284
Bacteroides pectinophilus	3-methylglutaconate	71	-0.0573	0.0159	0.000308	0.0701205725563284
Deinococcus radiodurans	4-hydroxyphenylacetate	52	0.1732	0.0480	0.000308	0.0701205725563284
Eubacterium eligens	glutamate	767	-0.7453	0.2062	0.000301	0.0701205725563284
Eubacterium hallii	methionine sulfoxide	828	-0.6745	0.1867	0.000303	0.0701205725563284
Lactobacillus acidophilus	piperine	62	-0.5642	0.1564	0.000308	0.0701205725563284
Lactobacillus fermentum	1-palmitoleoyl-2-linoleoyl-GPC (16:1/18:2)*	56	1.3369	0.3702	0.000305	0.0701205725563284
Lactobacillus fermentum	1-(1-enyl-palmitoyl)-2-linoleoyl-GPE (P-16:0/18:2)*	56	0.5534	0.1533	0.000307	0.0701205725563284
Ruminococcus gnavus	indolepropionate	481	-0.5092	0.1411	0.000308	0.0701205725563284
Slackia piriformis	oxalate (ethanedioate)	90	-0.6434	0.1780	3e-04	0.0701205725563284
Slackia piriformis	theobromine	90	0.1242	0.0344	0.000307	0.0701205725563284
Streptococcus australis	3-(N-acetyl-L-cystein-S-yl) acetaminophen	59	0.3884	0.1076	0.000307	0.0701205725563284
Streptococcus cristatus	pregn steroid monosulfate*	63	-0.3587	0.0993	0.000302	0.0701205725563284
Subdoligranulum sp 4 3 54A2FAA	taurodeoxycholate	464	0.2838	0.0786	0.000305	0.0701205725563284
Sutterella wadsworthensis	1-(1-enyl-palmitoyl)-GPC (P-16:0)*	423	1.2861	0.3564	0.000307	0.0701205725563284
Actinomyces turicensis	pyroglutamylglycine	63	0.7951	0.2204	0.000309	0.0702298053779349
Butyrivibrio crossotus	prolylproline	232	-0.6948	0.1926	0.00031	0.0703386710303932
Lactobacillus gasseri	6-oxopiperidine-2-carboxylic acid	92	0.7159	0.1986	0.000313	0.0709002078336506
Bacteroides pectinophilus	pyroglutamylglutamine	70	-0.0163	0.0045	0.000315	0.0712337246332277
Slackia piriformis	1-myristoyl-GPC (14:0)	90	-0.4484	0.1245	0.000317	0.0715661259920035
Lactobacillus acidophilus	palmitoylcarnitine	66	2.0833	0.5787	0.000318	0.0716720337425855
Coprococcus eutactus	glucose	240	-0.7937	0.2208	0.000324	0.0729026290389204
Bacteroides intestinalis	cortisone	354	1.1986	0.3335	0.000326	0.0731089487716502
Streptococcus cristatus	guanidinosuccinate	57	-0.739	0.2057	0.000326	0.0731089487716502
Subdoligranulum variabile	N-acetyltaurine	186	1.3087	0.3642	0.000327	0.0732115954048491
Bacteroides pectinophilus	1-dihomo-linolenoyl-GPE (20:3n3 or 6)*	72	0.0189	0.0053	0.000331	0.073497716288629
Escherichia coli	gamma-glutamylglutamine	698	-1.8856	0.5253	0.000331	0.073497716288629
Klebsiella (unclassified)	5-acetylamino-6-amino-3-methyluracil	60	0.6236	0.1737	0.000331	0.073497716288629
Lactobacillus fermentum	3-methyl-2-oxobutyrate	56	0.9462	0.2635	0.00033	0.073497716288629
Lactobacillus fermentum	2-aminobutyrate	56	2.1621	0.6022	0.00033	0.073497716288629
Slackia piriformis	1-(1-enyl-stearoyl)-GPE (P-18:0)*	89	0.7748	0.2160	0.000333	0.073820396125891
Eubacterium eligens	ribitol	746	-1.1631	0.3243	0.000335	0.0738997238200144
Haemophilus parainfluenzae	7-hydroxycholesterol (alpha or beta)	114	0.7625	0.2125	0.000334	0.0738997238200144
Slackia piriformis	1-stearoyl-GPC (18:0)	90	-1.2675	0.3534	0.000335	0.0738997238200144
Lactobacillus delbrueckii	ferulic acid 4-sulfate	52	-0.541	0.1510	0.000339	0.0746601149301976
Ruminococcus torques	1-(1-enyl-palmitoyl)-2-linoleoyl-GPC (P-16:0/18:2)*	847	-0.925	0.2582	0.000341	0.0749782739240918
Lachnospiraceae bacterium 2 1 58FAA	N-acetylvaline	298	-2.1524	0.6011	0.000343	0.0750513288923396
Lactobacillus fermentum	cytidine	51	-0.7583	0.2118	0.000343	0.0750513288923396
Parabacteroides goldsteinii	p-cresol-glucuronide*	230	0.5378	0.1502	0.000342	0.0750513288923396
Streptococcus cristatus	behenoyl sphingomyelin (d18:1/22:0)*	62	0.6117	0.1710	0.000347	0.0758037045322587
Anaerotruncus colihominis	phosphocholine (16:0/22:5n3, 18:1/20:4)*	408	1.6653	0.4658	0.00035	0.0760897004938932
Methanobrevibacter smithii	sebacate (decanedioate)	510	0.3598	0.1006	0.00035	0.0760897004938932
Streptococcus cristatus	piperine	57	-0.2565	0.0717	0.000349	0.0760897004938932
Bacteroides coprophilus	1-pentadecanoyl-GPC (15:0)*	73	-0.4043	0.1132	0.000355	0.0761242405448517
Bacteroides fragilis	serotonin	532	-0.5868	0.1643	0.000356	0.0761242405448517
Bacteroides pectinophilus	5,6-dihydrothymine	70	0.2232	0.0625	0.000354	0.0761242405448517
Bifidobacterium catenulatum	1-palmitoleoylglycerol (16:1)*	221	1.0188	0.2854	0.000358	0.0761242405448517
Clostridium asparagiforme	1-(1-enyl-palmitoyl)-2-docosahexaenoyl-GPC (P-16:0/22:6)*	227	-1.3778	0.3860	0.000358	0.0761242405448517
Clostridium leptum	octadecanedioate	690	-0.6949	0.1948	0.00036	0.0761242405448517
Collinsella (unclassified)	3-methylxanthine	51	-0.7234	0.2028	0.000362	0.0761242405448517
Dorea longicatena	4-hydroxybenzoate	786	0.5625	0.1574	0.000352	0.0761242405448517
Eubacterium rectale	1-palmitoyl-2-eicosapentaenoyl-GPC (16:0/20:5)*	823	0.5847	0.1638	0.000356	0.0761242405448517
Lactobacillus acidophilus	1-(1-enyl-palmitoyl)-2-linoleoyl-GPC (P-16:0/18:2)*	66	2.1124	0.5920	0.000359	0.0761242405448517
Lactobacillus delbrueckii	saccharin	63	-0.2249	0.0630	0.000356	0.0761242405448517
Lactobacillus delbrueckii	xanthurenate	71	-0.8921	0.2499	0.000358	0.0761242405448517
Lactobacillus fermentum	2-hydroxyoctanoate	56	-1.2524	0.3511	0.000361	0.0761242405448517
Lactobacillus fermentum	3-hydroxyisobutyrate	56	0.7037	0.1973	0.000361	0.0761242405448517
Lactobacillus fermentum	isobutyrylcarnitine	55	0.5245	0.1470	0.00036	0.0761242405448517
Prevotella bivia	sphingomyelin (d18:2/24:1, d18:1/24:2)*	69	2.6882	0.7527	0.000355	0.0761242405448517
Slackia piriformis	trans-4-hydroxyproline	90	0.6356	0.1780	0.000357	0.0761242405448517
Streptococcus cristatus	gamma-glutamyl-epsilon-lysine	63	1.2072	0.3384	0.00036	0.0761242405448517
Streptococcus gordonii	dehydroisoandrosterone sulfate (DHEA-S)	219	-0.6711	0.1882	0.000362	0.0761242405448517
Streptococcus parasanguinis	thyroxine	770	1.0709	0.3002	0.000361	0.0761242405448517
Subdoligranulum sp 4 3 54A2FAA	p-cresol sulfate	498	0.4999	0.1401	0.00036	0.0761242405448517
Lachnospiraceae bacterium 3 1 57FAA CT1	pyroglutamine*	465	0.8009	0.2246	0.000363	0.0761887940573271
Slackia piriformis	tyramine O-sulfate	59	1.2107	0.3396	0.000364	0.0761887940573271
Streptococcus cristatus	choline phosphate	62	0.7829	0.2196	0.000364	0.0761887940573271
Erysipelotrichaceae bacterium 3 1 53	1-(1-enyl-oleoyl)-GPE (P-18:1)*	57	2.1343	0.5991	0.000368	0.076433525602059
Eubacterium eligens	1-stearoyl-2-docosapentaenoyl-GPC (18:0/22:5n6)*	765	-0.6916	0.1941	0.000368	0.076433525602059
Lactobacillus acidophilus	glucose	66	8.5272	2.3931	0.000366	0.076433525602059
Lactobacillus acidophilus	1-palmitoyl-2-dihomo-linolenoyl-GPC (16:0/20:3n3 or 6)*	66	2.5291	0.7099	0.000367	0.076433525602059
Streptococcus cristatus	methionine	63	1.8957	0.5321	0.000367	0.076433525602059
Slackia piriformis	1-palmitoyl-2-oleoyl-GPC (16:0/18:1)	90	1.6139	0.4534	0.000371	0.0769382584441016
Bacteroides pectinophilus	3-methylglutarylcarnitine (2)	71	-0.0174	0.0049	0.000372	0.0770273176621177
Rothia (unclassified)	piperine	92	0.3716	0.1045	0.000374	0.0773228496981346
Clostridium bolteae	5-hydroxyindoleacetate	378	0.9826	0.2763	0.000376	0.0776174779664574
Lactobacillus acidophilus	sphingomyelin (d18:2/16:0, d18:1/16:1)*	66	3.5785	1.0064	0.000377	0.0777050923032881
Dorea formicigenerans	4-ethylphenylsulfate	812	-0.2688	0.0756	0.000379	0.0777611629116032
Lactobacillus fermentum	1-(1-enyl-oleoyl)-GPC (P-18:1)*	55	-0.8084	0.2274	0.000379	0.0777611629116032
Lactobacillus fermentum	1-myristoylglycerol (14:0)	55	-0.5859	0.1648	0.000378	0.0777611629116032
Lactobacillus fermentum	tetradecanedioate	56	0.6734	0.1896	0.000382	0.0777856105604927
Lactobacillus fermentum	4-hydroxychlorothalonil	56	0.6922	0.1949	0.000382	0.0777856105604927
Lactobacillus fermentum	glycoursodeoxycholate	55	0.3766	0.1060	0.00038	0.0777856105604927
Parvimonas (unclassified)	5,6-dihydrothymine	82	-3.4111	0.9602	0.000382	0.0777856105604927
Streptococcus anginosus	1-methylimidazoleacetate	239	1.3368	0.3764	0.000382	0.0777856105604927
Lactobacillus fermentum	stearidonate (18:4n3)	56	0.767	0.2160	0.000383	0.0778717841418634
Bacteroides pectinophilus	1-arachidoyl-GPC (20:0)	70	2.6364	0.7428	0.000386	0.0781819239002242
Lactobacillus acidophilus	21-hydroxypregnenolone disulfate	56	-1.2077	0.3403	0.000387	0.0781819239002242
Lactobacillus fermentum	N-acetylglutamine	56	-0.7778	0.2192	0.000388	0.0781819239002242
Lactobacillus fermentum	histidine	56	6.8313	1.9254	0.000388	0.0781819239002242
Ruminococcus lactaris	1-stearyl-GPC (O-18:0)*	534	1.0175	0.2867	0.000387	0.0781819239002242
Slackia piriformis	undecanedioate	75	2.0853	0.5878	0.000388	0.0781819239002242
Slackia piriformis	pantothenate	90	-1.6733	0.4718	0.00039	0.0784678073775431
Slackia piriformis	malonate	90	-0.9012	0.2542	0.000392	0.0787528400111795
Streptococcus cristatus	lactate	63	0.7334	0.2069	0.000393	0.0788364240060969
Odoribacter splanchnicus	isoleucylvaline	497	0.7028	0.1983	0.000394	0.0789197599772905
Eubacterium eligens	pyridoxate	765	0.4512	0.1274	0.000399	0.0791817411088524
Lachnospiraceae bacterium 3 1 57FAA CT1	phenylacetylglutamine	466	0.6172	0.1743	4e-04	0.0791817411088524
Lactobacillus fermentum	1-palmitoyl-2-linolenoyl-GPC (16:0/18:3)*	56	1.4727	0.4158	0.000397	0.0791817411088524
Oscillibacter (unclassified)	indoleacetate	824	-0.6413	0.1812	4e-04	0.0791817411088524
Paraprevotella xylaniphila	arabitol/xylitol	206	1.9804	0.5594	4e-04	0.0791817411088524
Slackia piriformis	N-acetylalanine	90	-1.563	0.4413	0.000398	0.0791817411088524
Slackia piriformis	2-hydroxy-3-methylvalerate	90	1.2247	0.3459	0.000399	0.0791817411088524
Slackia piriformis	caproate (6:0)	90	-0.5576	0.1575	0.000398	0.0791817411088524
Rothia (unclassified)	gamma-glutamylthreonine*	111	-1.3492	0.3812	0.000401	0.0792634733599238
Eubacterium cylindroides	1-palmitoyl-2-linoleoyl-GPI (16:0/18:2)	186	1.6882	0.4775	0.000407	0.0793008540431852
Faecalibacterium prausnitzii	1-(1-enyl-stearoyl)-2-docosahexaenoyl-GPC (P-18:0/22:6)*	844	0.7015	0.1982	0.000403	0.0793008540431852
Lactobacillus acidophilus	sphingomyelin (d18:1/17:0, d17:1/18:0, d19:1/16:0)	66	3.1364	0.8875	0.000409	0.0793008540431852
Lactobacillus fermentum	linoleate (18:2n6)	55	3.1965	0.9045	0.00041	0.0793008540431852
Lactobacillus fermentum	glycylvaline	52	-0.4689	0.1326	0.000405	0.0793008540431852
Lactobacillus fermentum	xanthine	56	-1.6998	0.4810	0.00041	0.0793008540431852
Lactobacillus fermentum	gamma-glutamylglycine	56	-0.763	0.2156	0.000403	0.0793008540431852
Oscillibacter (unclassified)	taurodeoxycholate	758	0.2234	0.0632	0.000405	0.0793008540431852
Phascolarctobacterium succinatutens	dimethylmalonic acid	53	0.3488	0.0986	0.000405	0.0793008540431852
Ruminococcus lactaris	1-(1-enyl-stearoyl)-2-oleoyl-GPE (P-18:0/18:1)	534	0.9374	0.2653	0.00041	0.0793008540431852
Slackia piriformis	1-(1-enyl-palmitoyl)-GPE (P-16:0)*	88	1.5822	0.4476	0.000408	0.0793008540431852
Slackia piriformis	laurylcarnitine	90	-0.2513	0.0711	0.000409	0.0793008540431852
Streptococcus cristatus	cys-gly, oxidized	60	0.2985	0.0844	0.000409	0.0793008540431852
Streptococcus mutans	dehydroisoandrosterone sulfate (DHEA-S)	174	-0.6882	0.1946	0.000406	0.0793008540431852
Subdoligranulum (unclassified)	threonate	853	0.4385	0.1240	0.000407	0.0793008540431852
Coriobacteriaceae bacterium phI	glycolithocholate	65	0.6754	0.1912	0.000412	0.0794600083704635
Lactobacillus acidophilus	palmitoyl dihydrosphingomyelin (d18:0/16:0)*	66	2.9489	0.8349	0.000412	0.0794600083704635
Actinomyces turicensis	2-linoleoyl-GPE (18:2)*	60	-0.8583	0.2430	0.000413	0.0795050008485145
Porphyromonas uenonis	gamma-glutamylleucine	81	2.168	0.6141	0.000414	0.0795050008485145
Sutterella wadsworthensis	2-hydroxypalmitate	425	1.703	0.4823	0.000414	0.0795050008485145
Bacteroides coprophilus	1-oleoyl-2-docosahexaenoyl-GPC (18:1/22:6)*	73	0.7889	0.2235	0.000415	0.0795838358879208
Slackia piriformis	tiglylcarnitine	90	0.5261	0.1490	0.000416	0.0796624472818253
Klebsiella (unclassified)	arachidonate (20:4n6)	61	-4.1974	1.1895	0.000418	0.0797062642243899
Phascolarctobacterium succinatutens	ascorbate (Vitamin C)	102	0.5073	0.1438	0.000418	0.0797062642243899
Streptococcus cristatus	gamma-glutamylleucine	63	2.2115	0.6268	0.000418	0.0797062642243899
Butyrivibrio crossotus	hippurate	238	0.6479	0.1837	0.00042	0.0799746753287013
Gemella (unclassified)	7-methylurate	83	0.6886	0.1953	0.000423	0.0799818759297213
Lactobacillus fermentum	1-(1-enyl-stearoyl)-GPC (P-18:0) *	56	-1.8401	0.5220	0.000423	0.0799818759297213
Lactobacillus fermentum	p-cresol sulfate	56	0.5382	0.1526	0.000421	0.0799818759297213
Prevotella bivia	pyrraline	56	-0.9793	0.2778	0.000423	0.0799818759297213
Streptococcus cristatus	cysteine	63	0.4521	0.1282	0.000423	0.0799818759297213
Sutterella wadsworthensis	4-hydroxyphenylpyruvate	425	-1.0156	0.2882	0.000425	0.0802476491622408
Slackia piriformis	1,2-distearoyl-GPC (18:0/18:0)	71	-0.6439	0.1828	0.000428	0.0805886802744407
Streptococcus cristatus	N-acetylleucine	63	0.4656	0.1322	0.000428	0.0805886802744407
Alistipes finegoldii	hydroquinone sulfate	548	-0.4824	0.1370	0.00043	0.0807033264390371
Eubacterium eligens	1-(1-enyl-palmitoyl)-GPC (P-16:0)*	763	0.9475	0.2692	0.000431	0.0807033264390371
Lactobacillus fermentum	1-palmitoyl-2-linoleoyl-glycerol (16:0/18:2)*	51	-0.3809	0.1082	0.00043	0.0807033264390371
Streptococcus cristatus	21-hydroxypregnenolone disulfate	56	-0.362	0.1028	0.000431	0.0807033264390371
Bacteroides coprophilus	beta-alanine	73	-0.6001	0.1705	0.000432	0.0807785363312138
Streptococcus cristatus	gamma-glutamylglycine	63	-1.1839	0.3366	0.000436	0.0814137243506206
Lactobacillus acidophilus	2-stearoyl-GPE (18:0)*	66	-0.9646	0.2743	0.000438	0.0816742160810496
Lactobacillus acidophilus	2-stearoyl-GPI (18:0)*	64	-1.3762	0.3916	0.000441	0.0820070895984183
Slackia piriformis	glycerophosphoinositol*	89	0.6709	0.1909	0.000441	0.0820070895984183
Lactobacillus fermentum	hexadecanedioate	56	1.4871	0.4233	0.000444	0.0822570647423561
Lactobacillus fermentum	p-cresol-glucuronide*	56	0.1909	0.0544	0.000446	0.0822570647423561
Parabacteroides (unclassified)	oxalate (ethanedioate)	335	-0.7457	0.2124	0.000446	0.0822570647423561
Ruminococcus callidus	guanosine	399	0.3614	0.1029	0.000446	0.0822570647423561
Slackia piriformis	allantoin	90	0.7999	0.2277	0.000443	0.0822570647423561
Slackia piriformis	1-linoleoyl-GPI (18:2)*	90	0.8576	0.2442	0.000446	0.0822570647423561
Bacteroides pectinophilus	1-nonadecanoyl-GPC (19:0)	71	2.3643	0.6735	0.000447	0.0823290262755733
Alistipes indistinctus	1-methylnicotinamide	522	-0.7203	0.2053	0.00045	0.0824317379454098
Bacteroidales bacterium ph8	threonate	738	-0.4942	0.1408	0.000449	0.0824317379454098
Lactobacillus fermentum	3-indoxyl sulfate	56	0.4305	0.1227	0.00045	0.0824317379454098
Prevotella bivia	homocitrulline	69	-1.7148	0.4887	0.00045	0.0824317379454098
Klebsiella pneumoniae	2-hydroxyphenylacetate	65	-0.5444	0.1552	0.000452	0.0825740197604171
Prevotella bivia	2-methylbutyrylglycine	54	-1.2375	0.3528	0.000452	0.0825740197604171
Lactobacillus acidophilus	thyroxine	65	-1.965	0.5603	0.000453	0.0826448722588362
Slackia piriformis	oleoylcarnitine	90	-0.8418	0.2401	0.000454	0.0827155335224418
Anaerotruncus colihominis	xanthine	408	-1.1478	0.3276	0.000458	0.0829829925603514
Eubacterium ventriosum	p-cresol sulfate	662	-0.4496	0.1283	0.000457	0.0829829925603514
Lachnospiraceae bacterium 2 1 58FAA	thymine	274	-1.0257	0.2929	0.000461	0.0829829925603514
Lactobacillus acidophilus	bilirubin (E,Z or Z,E)*	63	1.6872	0.4817	0.000461	0.0829829925603514
Lactobacillus fermentum	3-methyl-2-oxovalerate	56	1.358	0.3875	0.000457	0.0829829925603514
Porphyromonas somerae	N-acetylcarnosine	100	-1.8981	0.5419	0.00046	0.0829829925603514
Streptococcus cristatus	5-hydroxyhexanoate	50	-0.7878	0.2249	0.00046	0.0829829925603514
Streptococcus cristatus	sphingomyelin (d18:1/17:0, d17:1/18:0, d19:1/16:0)	63	0.6383	0.1822	0.000459	0.0829829925603514
Streptococcus cristatus	gamma-glutamylalanine	63	1.1168	0.3188	0.00046	0.0829829925603514
Lachnospiraceae bacterium 3 1 57FAA CT1	p-cresol sulfate	466	0.5382	0.1537	0.000464	0.0834117963063054
Roseburia hominis	1-palmitoyl-2-arachidonoyl-GPI (16:0/20:4)*	747	-0.8186	0.2339	0.000466	0.0836599318659794
Coprococcus comes	1-dihomo-linolenylglycerol (20:3)	775	0.5307	0.1517	0.00047	0.0837349513465967
Faecalibacterium prausnitzii	1-(1-enyl-palmitoyl)-2-docosahexaenoyl-GPC (P-16:0/22:6)*	844	0.733	0.2096	0.000471	0.0837349513465967
Lachnospiraceae bacterium 5 1 57FAA	indoleacetylglutamine	60	-1.0796	0.3087	0.00047	0.0837349513465967
Lactobacillus fermentum	13-HODE + 9-HODE	56	-0.1956	0.0559	0.00047	0.0837349513465967
Lactobacillus fermentum	dihomo-linoleate (20:2n6)	56	1.1231	0.3212	0.000472	0.0837349513465967
Peptostreptococcus (unclassified)	kynurenine	67	-0.926	0.2649	0.000472	0.0837349513465967
Porphyromonas uenonis	palmitoyl ethanolamide	81	2.49	0.7121	0.000471	0.0837349513465967
Ralstonia (unclassified)	dehydroisoandrosterone sulfate (DHEA-S)	99	-0.8887	0.2541	0.000469	0.0837349513465967
Ralstonia (unclassified)	4-androsten-3beta,17beta-diol disulfate (1)	98	-0.76	0.2172	0.000468	0.0837349513465967
Erysipelotrichaceae bacterium 5 2 54FAA	N-acetylglutamate	50	-1.5603	0.4464	0.000474	0.0839794064461172
Streptococcus tigurinus	tartronate (hydroxymalonate)	77	-1.0094	0.2888	0.000475	0.0840462812326761
Sutterella wadsworthensis	alpha-ketoglutarate	425	-1.0625	0.3042	0.000478	0.0844663968407116
Streptococcus cristatus	valine	63	1.7381	0.4980	0.000482	0.0850618910596941
Lactobacillus fermentum	2-stearoyl-GPE (18:0)*	56	-0.361	0.1034	0.000483	0.0851270907692645
Bacteroides coprophilus	3-methylglutaconate	69	-0.2363	0.0677	0.000486	0.0852844054779452
Clostridium asparagiforme	1-(1-enyl-stearoyl)-2-docosahexaenoyl-GPC (P-18:0/22:6)*	227	-1.3642	0.3914	0.000492	0.0852844054779452
Clostridium innocuum	carnitine	211	4.0767	1.1696	0.000491	0.0852844054779452
Collinsella (unclassified)	1-myristoyl-2-linoleoyl-GPC (14:0/18:2)*	51	-2.747	0.7883	0.000493	0.0852844054779452
Faecalibacterium prausnitzii	1-(1-enyl-oleoyl)-GPC (P-18:1)*	839	0.6814	0.1955	0.000491	0.0852844054779452
Lactobacillus acidophilus	1-docosapentaenoyl-GPC (22:5n6)*	66	-1.1012	0.3159	0.000491	0.0852844054779452
Lactobacillus acidophilus	5,6-dihydrothymine	65	2.419	0.6937	0.000489	0.0852844054779452
Lactobacillus acidophilus	ursodeoxycholate	56	-0.2799	0.0803	0.00049	0.0852844054779452
Lactobacillus fermentum	1-(1-enyl-stearoyl)-2-arachidonoyl-GPE (P-18:0/20:4)*	56	1.0329	0.2965	0.000494	0.0852844054779452
Lactobacillus fermentum	1-(1-enyl-stearoyl)-2-oleoyl-GPE (P-18:0/18:1)	55	0.7978	0.2289	0.00049	0.0852844054779452
Lactobacillus fermentum	1-margaroyl-GPE (17:0)*	52	-0.7366	0.2113	0.000489	0.0852844054779452
Lactobacillus fermentum	1-arachidonylglycerol (20:4)	56	1.5135	0.4342	0.000491	0.0852844054779452
Roseburia inulinivorans	dihomo-linoleate (20:2n6)	802	0.6549	0.1880	0.000494	0.0852844054779452
Slackia piriformis	histidyltryptophan	73	-0.8381	0.2403	0.000488	0.0852844054779452
Streptococcus cristatus	sphingomyelin (d18:1/20:1, d18:2/20:0)*	63	0.8439	0.2422	0.000494	0.0852844054779452
Streptococcus cristatus	pimelate (heptanedioate)	55	-1.8702	0.5367	0.000493	0.0852844054779452
Alistipes senegalensis	tartronate (hydroxymalonate)	553	0.452	0.1299	5e-04	0.0856629876843867
Bacteroides coprophilus	5-methyluridine (ribothymidine)	73	-0.4415	0.1268	0.000499	0.0856629876843867
Bifidobacterium animalis	dimethylmalonic acid	62	-0.198	0.0569	0.000499	0.0856629876843867
Slackia piriformis	deoxycarnitine	90	1.9163	0.5503	0.000497	0.0856629876843867
Streptococcus cristatus	choline	63	-2.4111	0.6926	0.000499	0.0856629876843867
Streptococcus cristatus	sphingomyelin (d18:2/16:0, d18:1/16:1)*	63	0.6117	0.1757	5e-04	0.0856629876843867
Bacteroides caccae	octadecanedioate	655	-0.7346	0.2111	0.000502	0.0856957856041046
Coprococcus eutactus	N-acetylalliin	87	0.2481	0.0713	0.000501	0.0856957856041046
Faecalibacterium prausnitzii	ribitol	822	-1.0774	0.3097	0.000503	0.0856957856041046
Holdemania filiformis	anthranilate	404	-0.7011	0.2015	0.000504	0.0856957856041046
Streptococcus cristatus	1-palmitoleoyl-3-oleoyl-glycerol (16:1/18:1)*	51	0.3312	0.0952	0.000503	0.0856957856041046
Sutterella wadsworthensis	leucylphenylalanine/isoleucylphenylalanine	357	0.4983	0.1432	0.000504	0.0856957856041046
Dorea formicigenerans	7-alpha-hydroxy-3-oxo-4-cholestenoate (7-Hoca)	812	1.0047	0.2889	0.000506	0.0858196777724124
Peptostreptococcus (unclassified)	1-(1-enyl-palmitoyl)-GPC (P-16:0)*	67	0.8823	0.2537	0.000506	0.0858196777724124
Dorea longicatena	N-acetyl-beta-alanine	799	0.9777	0.2812	0.000508	0.0859429489273452
Streptococcus cristatus	2-arachidonoyl-GPC (20:4)*	61	-0.3464	0.0996	0.000508	0.0859429489273452
Porphyromonas somerae	alpha-hydroxyisovalerate	100	-2.1024	0.6049	0.000509	0.0860043530821177
Atopobium parvulum	glycolithocholate sulfate*	380	-0.5037	0.1450	0.000511	0.086019311533408
Ruminococcus champanellensis	3-phenylpropionate (hydrocinnamate)	51	1.0745	0.3092	0.000511	0.086019311533408
Slackia piriformis	1-dihomo-linoleoyl-GPC (20:2)*	90	-1.0784	0.3103	0.00051	0.086019311533408
Lactobacillus fermentum	propionylglycine	53	-0.3362	0.0968	0.000514	0.0864165659471544
Porphyromonas uenonis	N-acetylserine	81	4.3363	1.2487	0.000515	0.0864769991593975
Bacteroides intestinalis	isobutyrylglycine	346	-0.8443	0.2432	0.000517	0.0865031195043432
Barnesiella intestinihominis	leucylphenylalanine/isoleucylphenylalanine	626	0.393	0.1132	0.000517	0.0865031195043432
candidate division TM7 single cell isolate TM7b	uracil	59	-0.6531	0.1881	0.000518	0.0865031195043432
Oscillibacter (unclassified)	retinol (Vitamin A)	824	1.2161	0.3503	0.000518	0.0865031195043432
Slackia piriformis	1-pentadecanoyl-2-oleoyl-GPC (15:0/18:1)*	90	1.0436	0.3007	0.000519	0.0865031195043432
Slackia piriformis	myristoleoylcarnitine*	89	-0.2867	0.0826	0.000519	0.0865031195043432
Lactobacillus fermentum	N-acetylglycine	56	-1.1248	0.3242	0.000522	0.0868958586982611
Lactobacillus fermentum	10-heptadecenoate (17:1n7)	56	2.1121	0.6089	0.000523	0.0869551062473896
Slackia piriformis	2-oleoylglycerol (18:1)	89	-0.3337	0.0962	0.000524	0.0870142080460897
Clostridium symbiosum	uridine	268	-1.8689	0.5391	0.000527	0.0874048719253596
Alistipes finegoldii	p-cresol sulfate	657	0.4401	0.1270	0.000528	0.0874144130776302
Lactobacillus fermentum	16-hydroxypalmitate	56	1.9288	0.5565	0.000529	0.0874144130776302
Slackia piriformis	trans-urocanate	90	2.0951	0.6046	0.000529	0.0874144130776302
Sutterella wadsworthensis	2-hydroxy-3-methylvalerate	425	-1.0431	0.3010	0.00053	0.0874725921185996
Eubacterium cylindroides	methyl-4-hydroxybenzoate sulfate	196	-0.3954	0.1141	0.000531	0.0875306290862089
Alistipes finegoldii	3-hydroxy-2-ethylpropionate	656	1.0512	0.3038	0.00054	0.0878912562063911
Bilophila (unclassified)	deoxycholate	723	0.5109	0.1477	0.00054	0.0878912562063911
Clostridium leptum	tyramine O-sulfate	412	0.4457	0.1288	0.00054	0.0878912562063911
Coprococcus comes	leucylleucine	706	-0.4221	0.1220	0.000538	0.0878912562063911
Coriobacteriaceae bacterium phI	cortisol	96	-1.5574	0.4502	0.000541	0.0878912562063911
Lactobacillus fermentum	2-oleoylglycerol (18:1)	55	-1.3125	0.3792	0.000538	0.0878912562063911
Lactobacillus fermentum	1-palmityl-GPC (O-16:0)	52	-0.978	0.2827	0.000541	0.0878912562063911
Lactobacillus fermentum	N-acetylasparagine	56	-0.5384	0.1555	0.000535	0.0878912562063911
Olsenella (unclassified)	succinate	141	-1.9782	0.5716	0.000539	0.0878912562063911
Streptococcus cristatus	1-(1-enyl-palmitoyl)-2-docosahexaenoyl-GPE (P-16:0/22:6)*	63	0.6277	0.1814	0.00054	0.0878912562063911
Streptococcus cristatus	cholate	61	0.0937	0.0271	0.000539	0.0878912562063911
Streptococcus salivarius	gamma-glutamyltyrosine	812	0.8368	0.2419	0.000541	0.0878912562063911
Lactobacillus fermentum	azelate (nonanedioate)	53	0.6925	0.2002	0.000542	0.0878988532909978
Streptococcus cristatus	cysteinylglycine	62	0.2492	0.0721	0.000543	0.0878988532909978
Turicibacter (unclassified)	gamma-glutamylphenylalanine	330	-1.6465	0.4760	0.000543	0.0878988532909978
Lactobacillus acidophilus	arabonate/xylonate	66	2.5087	0.7257	0.000547	0.0881237030060317
Peptostreptococcus (unclassified)	1-(1-enyl-palmitoyl)-2-linoleoyl-GPC (P-16:0/18:2)*	67	0.9987	0.2889	0.000546	0.0881237030060317
Ruminococcus torques	1-palmityl-GPC (O-16:0)	801	-0.8158	0.2360	0.000547	0.0881237030060317
Slackia piriformis	indolepropionate	89	-1.0099	0.2921	0.000546	0.0881237030060317
Lactobacillus fermentum	4-hydroxyphenylacetate	53	0.256	0.0741	0.000549	0.0881304076768559
Lactobacillus fermentum	undecanedioate	51	0.6849	0.1982	0.000549	0.0881304076768559
Lactobacillus gasseri	ferulic acid 4-sulfate	57	0.4078	0.1180	0.000548	0.0881304076768559
Lactobacillus acidophilus	3-hydroxy-3-methylglutarate	66	2.5104	0.7268	0.000552	0.0882478632749387
Lactobacillus acidophilus	sphingomyelin (d18:1/15:0, d16:1/17:0)*	66	3.169	0.9176	0.000553	0.0882478632749387
Methanobrevibacter smithii	cystine	524	0.4129	0.1196	0.000553	0.0882478632749387
Streptococcus cristatus	lanthionine	54	0.3103	0.0898	0.000553	0.0882478632749387
Streptococcus cristatus	1-arachidonoyl-GPI (20:4)*	63	-0.6567	0.1901	0.000552	0.0882478632749387
Bacteroides ovatus	cholesterol	769	1.2264	0.3551	0.000554	0.0883030663508722
Streptococcus cristatus	sphingomyelin (d18:1/20:0, d16:1/22:0)*	62	0.5787	0.1676	0.000556	0.088413082374994
Streptococcus cristatus	salicylate	63	0.5472	0.1585	0.000556	0.088413082374994
Lactobacillus fermentum	1-docosapentaenoyl-GPC (22:5n3)*	56	-1.183	0.3428	0.000557	0.0884186815417267
Oscillibacter (unclassified)	succinylcarnitine	806	1.009	0.2924	0.000558	0.0884186815417267
Streptococcus parasanguinis	glycerate	770	-0.8655	0.2508	0.000558	0.0884186815417267
Paraprevotella (unclassified)	2-methoxyacetaminophen glucuronide*	62	-0.0508	0.0147	0.000559	0.0884732960634721
Clostridium leptum	1-dihomo-linolenoyl-GPE (20:3n3 or 6)*	686	0.5893	0.1708	0.00056	0.0885277826823563
Odoribacter splanchnicus	tartronate (hydroxymalonate)	506	0.4498	0.1304	0.000564	0.0890558431404616
Faecalibacterium prausnitzii	1-(1-enyl-palmitoyl)-2-linoleoyl-GPC (P-16:0/18:2)*	844	0.8746	0.2537	0.000566	0.0892672378764905
Lactobacillus fermentum	cysteine sulfinic acid	56	-0.3788	0.1099	0.000567	0.0893206073405676
Atopobium parvulum	indolepropionate	383	-0.5785	0.1679	0.000572	0.089378223187291
Bacteroides pectinophilus	1-palmitoyl-2-adrenoyl-GPC (16:0/22:4)*	71	0.207	0.0601	0.000572	0.089378223187291
Lactobacillus fermentum	phenylacetylglutamine	56	0.2952	0.0857	0.000571	0.089378223187291
Slackia piriformis	glycoursodeoxycholate	87	-0.4878	0.1416	0.00057	0.089378223187291
Slackia piriformis	glycocholenate sulfate*	90	-1.0653	0.3092	0.000571	0.089378223187291
Slackia piriformis	3-methylhistidine	90	-0.1563	0.0454	0.00057	0.089378223187291
Streptococcus cristatus	palmitoyl sphingomyelin (d18:1/16:0)	63	0.7864	0.2282	0.000569	0.089378223187291
Alistipes sp AP11	stearidonate (18:4n3)	305	0.8151	0.2371	0.000586	0.0894941775951219
Anaerotruncus colihominis	1-arachidonoyl-GPE (20:4)*	408	1.3692	0.3982	0.000586	0.0894941775951219
Bacteroides coprophilus	4-hydroxyhippurate	73	0.1051	0.0306	0.000586	0.0894941775951219
Coprococcus comes	1-palmitoylglycerol (16:0)	775	0.6491	0.1885	0.000575	0.0894941775951219
Haemophilus parainfluenzae	taurodeoxycholate	443	-0.2605	0.0757	0.000582	0.0894941775951219
Lactobacillus acidophilus	1-docosapentaenoyl-GPC (22:5n3)*	66	-1.6105	0.4683	0.000583	0.0894941775951219
Lactobacillus casei paracasei	phenylpyruvate	132	1.8332	0.5326	0.000577	0.0894941775951219
Lactobacillus fermentum	oxalate (ethanedioate)	56	0.1212	0.0352	0.000585	0.0894941775951219
Peptostreptococcaceae noname (unclassified)	trans-urocanate	601	0.7117	0.2068	0.00058	0.0894941775951219
Roseburia inulinivorans	docosadienoate (22:2n6)	802	0.6923	0.2011	0.000576	0.0894941775951219
Slackia piriformis	1,2-dilinoleoyl-GPC (18:2/18:2)	90	1.543	0.4484	0.000579	0.0894941775951219
Slackia piriformis	1-arachidonylglycerol (20:4)	90	0.6474	0.1883	0.000585	0.0894941775951219
Slackia piriformis	N6-carboxymethyllysine	86	-0.9539	0.2774	0.000583	0.0894941775951219
Slackia piriformis	1-palmitoleoyl-GPC (16:1)*	90	-0.4628	0.1345	0.000581	0.0894941775951219
Slackia piriformis	2-palmitoylglycerol (16:0)	85	-0.4589	0.1333	0.000575	0.0894941775951219
Streptococcus cristatus	alpha-ketoglutarate	63	0.9746	0.2834	0.000583	0.0894941775951219
Streptococcus cristatus	deoxycholate	63	0.412	0.1198	0.000586	0.0894941775951219
Streptococcus cristatus	methylsuccinate	63	-1.6248	0.4722	0.000581	0.0894941775951219
Streptococcus cristatus	sphingomyelin (d18:1/21:0, d17:1/22:0, d16:1/23:0)*	63	0.5964	0.1735	0.000585	0.0894941775951219
Streptococcus cristatus	2-hydroxystearate	63	-0.71	0.2064	0.000582	0.0894941775951219
Streptococcus cristatus	1-palmitoleoyl-2-oleoyl-glycerol (16:1/18:1)*	51	0.4522	0.1315	0.000587	0.0895456021047212
Enterococcus faecalis	1-palmitoyl-3-linoleoyl-glycerol (16:0/18:2)*	59	-1.3094	0.3811	0.00059	0.0899016619282733
Eubacterium eligens	hippurate	767	0.3957	0.1152	0.000591	0.0899525110902375
Bifidobacterium animalis	tartronate (hydroxymalonate)	273	-0.6349	0.1849	0.000597	0.0903563974759913
Lactobacillus acidophilus	2-palmitoyl-GPC (16:0)*	66	-1.6785	0.4889	0.000596	0.0903563974759913
Roseburia inulinivorans	adrenate (22:4n6)	801	0.6169	0.1797	0.000596	0.0903563974759913
Streptococcus cristatus	isobutyrylglycine	59	0.2939	0.0856	0.000597	0.0903563974759913
Streptococcus cristatus	N-acetylisoleucine	63	0.2499	0.0728	0.000595	0.0903563974759913
Bifidobacterium longum	1-(1-enyl-palmitoyl)-2-docosahexaenoyl-GPC (P-16:0/22:6)*	780	-0.758	0.2211	0.000606	0.0905484195723253
Eubacterium eligens	taurolithocholate 3-sulfate	743	0.3205	0.0935	0.000608	0.0905484195723253
Eubacterium eligens	1-stearyl-GPC (O-18:0)*	761	0.8134	0.2372	0.000605	0.0905484195723253
Klebsiella (unclassified)	sphinganine-1-phosphate	55	0.83	0.2421	0.000608	0.0905484195723253
Lactobacillus acidophilus	1-palmitoleoyl-GPC (16:1)*	66	3.1629	0.9227	0.000608	0.0905484195723253
Lactobacillus fermentum	linolenate [alpha or gamma; (18:3n3 or 6)]	56	1.5064	0.4394	0.000608	0.0905484195723253
Lactobacillus fermentum	tryptophan	56	-1.3046	0.3806	0.000608	0.0905484195723253
Lactobacillus fermentum	1,2-dilinoleoyl-GPC (18:2/18:2)	56	0.8397	0.2448	0.000603	0.0905484195723253
Roseburia inulinivorans	p-cresol-glucuronide*	763	-0.2504	0.0731	0.000608	0.0905484195723253
Ruminococcus champanellensis	N-acetylalanine	51	2.5227	0.7353	0.000602	0.0905484195723253
Ruminococcus sp 5 1 39BFAA	catechol sulfate	601	-0.5903	0.1721	0.000603	0.0905484195723253
Slackia piriformis	2-linoleoylglycerol (18:2)	86	0.3936	0.1147	0.000602	0.0905484195723253
Streptococcus cristatus	asparagine	63	2.0228	0.5902	0.000609	0.0905484195723253
Streptococcus cristatus	pregnen-diol disulfate*	63	-0.2576	0.0752	0.000609	0.0905484195723253
Streptococcus cristatus	1-palmitoyl-2-arachidonoyl-GPI (16:0/20:4)*	59	0.5006	0.1460	0.000603	0.0905484195723253
Streptococcus vestibularis	3-(N-acetyl-L-cystein-S-yl) acetaminophen	59	0.3844	0.1122	0.000609	0.0905484195723253
Eubacterium eligens	1-margaroyl-GPC (17:0)	767	0.9924	0.2896	0.000611	0.0907458467644143
Ruminococcus flavefaciens	1-oleoyl-2-docosahexaenoyl-GPC (18:1/22:6)*	110	2.263	0.6605	0.000612	0.0907944830521353
Streptococcus cristatus	1-stearoyl-2-linoleoyl-GPC (18:0/18:2)*	63	0.6918	0.2020	0.000615	0.091139400859731
Anaerotruncus colihominis	1-stearoyl-GPE (18:0)	408	1.33	0.3885	0.000618	0.0914835622686258
Methanobrevibacter smithii	histidyltryptophan	435	-0.4119	0.1204	0.000621	0.0918269697642481
Slackia piriformis	1-dihomo-linolenoyl-GPC (20:3n3 or 6)*	90	-0.7633	0.2231	0.000625	0.0923173335548368
Lactobacillus acidophilus	1-arachidonoyl-GPI (20:4)*	66	-1.1183	0.3271	0.000629	0.0926042119340057
Peptostreptococcus (unclassified)	1-palmitoleoyl-2-oleoyl-glycerol (16:1/18:1)*	55	-1.0366	0.3032	0.000629	0.0926042119340057
Streptococcus cristatus	1-eicosenoyl-GPC (20:1)*	63	-1.8136	0.5305	0.000629	0.0926042119340057
Slackia piriformis	catechol sulfate	90	-0.4917	0.1439	0.000634	0.0932386565211723
Slackia piriformis	ergothioneine	90	-0.4923	0.1441	0.000635	0.0932841039771782
Lactobacillus fermentum	1-(1-enyl-stearoyl)-2-docosahexaenoyl-GPE (P-18:0/22:6)*	56	0.6555	0.1920	0.000638	0.0935662809429384
Lactobacillus fermentum	sebacate (decanedioate)	54	0.959	0.2809	0.000639	0.0935662809429384
Sutterella wadsworthensis	cysteine s-sulfate	387	-0.6082	0.1781	0.000639	0.0935662809429384
Clostridiaceae bacterium JC118	tartronate (hydroxymalonate)	340	-0.499	0.1462	0.00064	0.0936111764875187
Actinomyces turicensis	2-palmitoyl-GPC (16:0)*	63	-1.4682	0.4302	0.000643	0.0936441537257298
Alistipes putredinis	glycodeoxycholate	748	-0.2814	0.0824	0.000641	0.0936441537257298
Clostridium leptum	leukotriene B4	212	-0.3096	0.0907	0.000643	0.0936441537257298
Lactobacillus fermentum	maleate	56	-0.9147	0.2680	0.000643	0.0936441537257298
Bacteroides pectinophilus	leucylphenylalanine/isoleucylphenylalanine	65	-0.7696	0.2255	0.000645	0.0938342028458327
candidate division TM7 single cell isolate TM7c	12-HETE	232	0.4691	0.1375	0.000646	0.0938660459728589
Lactobacillus fermentum	allantoin	56	-0.8336	0.2444	0.000648	0.0938660459728589
Ruminococcus torques	1-(1-enyl-stearoyl)-GPC (P-18:0) *	847	-0.8841	0.2592	0.000648	0.0938660459728589
Streptococcus cristatus	sphingomyelin (d18:1/24:1, d18:2/24:0)*	62	0.5616	0.1647	0.000648	0.0938660459728589
Streptococcus cristatus	stearoylcarnitine	63	0.5553	0.1628	0.00065	0.0940548387822998
Bacteroidales bacterium ph8	allantoin	738	-0.8807	0.2586	0.000661	0.0941201134338206
Bacteroides uniformis	ergothioneine	835	0.3588	0.1054	0.000663	0.0941201134338206
Eubacterium eligens	eicosapentaenoate (EPA; 20:5n3)	767	0.5437	0.1596	0.000658	0.0941201134338206
Eubacterium hallii	cholate	761	-0.2118	0.0622	0.000661	0.0941201134338206
Lachnospiraceae bacterium 1 4 56FAA	erythronate*	254	-2.7256	0.8003	0.00066	0.0941201134338206
Lachnospiraceae bacterium 3 1 46FAA	cholate	697	-0.2213	0.0650	0.000657	0.0941201134338206
Lactobacillus acidophilus	laurylcarnitine	66	1.3935	0.4092	0.00066	0.0941201134338206
Lactobacillus fermentum	tartronate (hydroxymalonate)	56	0.1429	0.0419	0.000657	0.0941201134338206
Lactobacillus fermentum	1-(1-enyl-palmitoyl)-2-oleoyl-GPC (P-16:0/18:1)*	56	1.364	0.4005	0.000659	0.0941201134338206
Lactobacillus fermentum	glycolithocholate sulfate*	56	0.2339	0.0687	0.000663	0.0941201134338206
Mitsuokella (unclassified)	4-acetamidophenylglucuronide	55	-0.3816	0.1120	0.000656	0.0941201134338206
Parabacteroides distasonis	o-cresol sulfate	453	0.3494	0.1026	0.000661	0.0941201134338206
Ruminococcus obeum	cys-gly, oxidized	819	0.3578	0.1051	0.000662	0.0941201134338206
Streptococcus cristatus	sphingomyelin (d18:1/14:0, d16:1/16:0)*	63	0.5338	0.1567	0.000656	0.0941201134338206
Streptococcus cristatus	1-(1-enyl-stearoyl)-2-docosahexaenoyl-GPE (P-18:0/22:6)*	63	0.3901	0.1145	0.000654	0.0941201134338206
Streptococcus cristatus	inosine	63	0.1347	0.0396	0.000659	0.0941201134338206
Sutterella wadsworthensis	1-(1-enyl-palmitoyl)-2-linoleoyl-GPC (P-16:0/18:2)*	425	1.1566	0.3395	0.000657	0.0941201134338206
Veillonella dispar	tyramine O-sulfate	231	0.5828	0.1711	0.000659	0.0941201134338206
Ruminococcus albus	tartronate (hydroxymalonate)	277	0.5606	0.1647	0.000664	0.0941630596052038
Lactobacillus fermentum	3-methoxytyrosine	56	2.5317	0.7439	0.000666	0.0941927273534788
Oscillibacter (unclassified)	deoxycholate	813	0.4685	0.1377	0.000666	0.0941927273534788
Prevotella bivia	stearate (18:0)	69	3.0887	0.9077	0.000667	0.0941927273534788
Streptococcus cristatus	sphingomyelin (d18:2/23:0, d18:1/23:1, d17:1/24:1)*	63	0.6232	0.1831	0.000667	0.0941927273534788
Bacteroides caccae	7-hydroxycholesterol (alpha or beta)	166	0.6538	0.1925	0.000681	0.0942564478879448
Butyrivibrio crossotus	3-hydroxylaurate	238	-1.1336	0.3335	0.000675	0.0942564478879448
Coriobacteriaceae bacterium phI	dihydroferulic acid	59	0.7962	0.2345	0.000687	0.0942564478879448
Eubacterium rectale	deoxycholate	813	-0.4549	0.1337	0.000669	0.0942564478879448
Haemophilus parainfluenzae	1-dihomo-linolenoyl-GPC (20:3n3 or 6)*	484	-0.9771	0.2876	0.000681	0.0942564478879448
Klebsiella (unclassified)	1-stearoyl-2-oleoyl-GPC (18:0/18:1)	61	0.3803	0.1120	0.000685	0.0942564478879448
Lactobacillus acidophilus	glutarate (pentanedioate)	66	1.0853	0.3192	0.000672	0.0942564478879448
Lactobacillus fermentum	serine	56	-3.1092	0.9149	0.000677	0.0942564478879448
Lactobacillus fermentum	phenylalanylphenylalanine	56	-0.804	0.2368	0.000685	0.0942564478879448
Parabacteroides merdae	o-cresol sulfate	406	0.3684	0.1085	0.000686	0.0942564478879448
Peptostreptococcus (unclassified)	cysteinylglycine	67	1.5447	0.4551	0.000687	0.0942564478879448
Porphyromonas uenonis	prolylglycine	80	1.5271	0.4492	0.000676	0.0942564478879448
Porphyromonas uenonis	DSGEGDFXAEGGGVR*	81	-0.8678	0.2554	0.00068	0.0942564478879448
Prevotella bivia	cholesterol	69	1.8806	0.5528	0.00067	0.0942564478879448
Ralstonia (unclassified)	kynurenate	99	-2.2265	0.6559	0.000687	0.0942564478879448
Ruminococcus sp 5 1 39BFAA	3-phenylpropionate (hydrocinnamate)	586	-0.4063	0.1196	0.000678	0.0942564478879448
Ruminococcus torques	sebacate (decanedioate)	820	0.2775	0.0816	0.000673	0.0942564478879448
Ruminococcus torques	cysteine s-sulfate	758	0.4112	0.1209	0.000669	0.0942564478879448
Slackia piriformis	taurodeoxycholate	82	-0.1615	0.0475	0.00068	0.0942564478879448
Slackia piriformis	1-palmitoyl-GPI (16:0)*	90	0.5924	0.1745	0.000687	0.0942564478879448
Slackia piriformis	1-palmitoyl-2-dihomo-linolenoyl-GPC (16:0/20:3n3 or 6)*	90	1.3515	0.3979	0.000681	0.0942564478879448
Streptococcus australis	2-methoxyacetaminophen glucuronide*	87	0.3428	0.1010	0.000686	0.0942564478879448
Streptococcus cristatus	maleate	63	0.5693	0.1675	0.000675	0.0942564478879448
Streptococcus cristatus	threonine	63	0.4793	0.1410	0.000678	0.0942564478879448
Streptococcus cristatus	1-stearoyl-2-linoleoyl-GPI (18:0/18:2)	63	0.4703	0.1384	0.000679	0.0942564478879448
Streptococcus cristatus	gamma-glutamylhistidine	63	0.7521	0.2215	0.000687	0.0942564478879448
Streptococcus cristatus	1-linoleoyl-GPI (18:2)*	63	-0.5689	0.1676	0.000686	0.0942564478879448
Veillonella parvula	taurodeoxycholate	638	-0.2319	0.0683	0.000685	0.0942564478879448
Peptostreptococcus (unclassified)	tartarate	63	0.3772	0.1111	0.000688	0.0942978168429728
Bacteroides pectinophilus	palmitoyl ethanolamide	72	0.0269	0.0079	0.000692	0.0946947104587867
Deinococcus radiodurans	N-acetylglutamate	52	-0.5931	0.1748	0.000693	0.0946947104587867
Slackia piriformis	N-acetyltaurine	88	1.23	0.3626	0.000693	0.0946947104587867
Coprococcus catus	alpha-hydroxyisocaproate	742	0.9135	0.2693	0.000694	0.0947354689604366
Bacteroides coprophilus	4-androsten-3beta,17beta-diol disulfate (1)	73	-0.1672	0.0493	0.000696	0.094816739191779
Bacteroides intestinalis	taurocholate	226	0.3263	0.0962	0.000696	0.094816739191779
Eubacterium limosum	1-palmitoleoyl-2-oleoyl-glycerol (16:1/18:1)*	73	1.0676	0.3149	0.000699	0.0950738511201362
Lactobacillus fermentum	gamma-tocopherol/beta-tocopherol	54	-0.1427	0.0421	7e-04	0.0950738511201362
Streptococcus cristatus	1-palmitoyl-2-oleoyl-GPC (16:0/18:1)	63	0.6248	0.1843	7e-04	0.0950738511201362
Abiotrophia defectiva	lanthionine	52	-1.3838	0.4087	0.000709	0.0951475664321379
candidate division TM7 single cell isolate TM7c	aspartate	235	1.4755	0.4357	0.000707	0.0951475664321379
Clostridium asparagiforme	catechol sulfate	227	-0.8202	0.2422	0.000708	0.0951475664321379
Escherichia coli	1-(1-enyl-stearoyl)-GPC (P-18:0) *	698	-0.9325	0.2752	0.000704	0.0951475664321379
Lactobacillus fermentum	2-aminophenol sulfate	56	0.4429	0.1308	0.000707	0.0951475664321379
Parabacteroides (unclassified)	S-allylcysteine	128	0.6119	0.1807	0.000706	0.0951475664321379
Peptostreptococcus (unclassified)	prolylproline	66	-0.2672	0.0789	0.000705	0.0951475664321379
Prevotella timonensis	1-linoleoyl-GPI (18:2)*	105	1.7184	0.5074	0.000708	0.0951475664321379
Streptococcus cristatus	N-palmitoyl-sphingosine (d18:1/16:0)	63	1.698	0.5014	0.000708	0.0951475664321379
Streptococcus cristatus	1-stearoyl-2-arachidonoyl-GPI (18:0/20:4)	63	0.7176	0.2119	0.000707	0.0951475664321379
Streptococcus cristatus	glucose	63	0.7019	0.2073	0.000709	0.0951475664321379
Streptococcus cristatus	octanoylcarnitine	63	0.4659	0.1376	0.000706	0.0951475664321379
Streptococcus cristatus	dihydroorotate	63	-0.4748	0.1402	0.00071	0.095187146672613
Bacteroides pectinophilus	methyl glucopyranoside (alpha + beta)	72	1.3125	0.3879	0.000715	0.0951957406728543
Clostridium asparagiforme	indolepropionate	227	-0.7338	0.2168	0.000712	0.0951957406728543
Lactobacillus fermentum	threonate	56	0.1616	0.0478	0.000715	0.0951957406728543
Parabacteroides (unclassified)	sphinganine-1-phosphate	293	-1.3734	0.4059	0.000715	0.0951957406728543
Paraprevotella (unclassified)	kynurenate	330	1.235	0.3649	0.000714	0.0951957406728543
Paraprevotella xylaniphila	N-acetylhistidine	201	1.666	0.4923	0.000713	0.0951957406728543
Streptococcus cristatus	cortisone	60	-0.6336	0.1873	0.000715	0.0951957406728543
Lactobacillus delbrueckii	2-acetamidophenol sulfate	68	0.2738	0.0809	0.000717	0.0952741050978892
Lactobacillus fermentum	5,6-dihydrothymine	54	-0.9261	0.2737	0.000717	0.0952741050978892
Peptostreptococcus (unclassified)	1-(1-enyl-palmitoyl)-2-linoleoyl-GPE (P-16:0/18:2)*	67	0.6522	0.1928	0.00072	0.0952975542992424
Porphyromonas uenonis	beta-hydroxyisovalerate	80	1.6528	0.4887	0.00072	0.0952975542992424
Slackia piriformis	phenylpyruvate	90	1.048	0.3098	0.000718	0.0952975542992424
Streptococcus cristatus	1-oleoylglycerol (18:1)	63	-0.4433	0.1311	0.000719	0.0952975542992424
Bacteroides coprophilus	sphingomyelin (d18:1/17:0, d17:1/18:0, d19:1/16:0)	73	-0.6704	0.1984	0.000725	0.0953981771229827
Burkholderiales bacterium 1 1 47	nicotinamide	304	-0.9188	0.2718	0.000723	0.0953981771229827
Streptococcus cristatus	2-hydroxypalmitate	63	-0.4675	0.1383	0.000722	0.0953981771229827
Streptococcus cristatus	1-linoleoyl-GPE (18:2)*	63	1.0318	0.3052	0.000724	0.0953981771229827
Streptococcus cristatus	histidine	63	3.4796	1.0294	0.000725	0.0953981771229827
Streptococcus cristatus	gamma-glutamylvaline	57	1.8344	0.5426	0.000723	0.0953981771229827
Slackia piriformis	glucuronate	90	2.1704	0.6425	0.000729	0.0957378883293216
Streptococcus cristatus	cyclo(leu-pro)	61	0.484	0.1433	0.000729	0.0957378883293216
Peptostreptococcus (unclassified)	2-oleoyl-GPE (18:1)*	64	0.3834	0.1135	0.00073	0.0957760486599934
Eggerthella (unclassified)	pregnen-diol disulfate*	616	-0.3963	0.1174	0.000735	0.0961517232694633
Lactobacillus fermentum	2-stearoyl-GPI (18:0)*	55	-1.9619	0.5811	0.000735	0.0961517232694633
Slackia piriformis	7-methylguanine	90	2.3113	0.6845	0.000734	0.0961517232694633
Eubacterium limosum	undecanedioate	74	2.1648	0.6413	0.000736	0.0961893352204034
Escherichia coli	2-hydroxyibuprofen	56	0.2244	0.0665	0.000741	0.0963207812444426
Eubacterium eligens	1-(1-enyl-stearoyl)-2-oleoyl-GPC (P-18:0/18:1)	670	0.5831	0.1729	0.000742	0.0963207812444426
Holdemania filiformis	1-dihomo-linolenylglycerol (20:3)	582	0.5698	0.1688	0.000739	0.0963207812444426
Streptococcus cristatus	2-aminooctanoate	60	-0.2751	0.0815	0.00074	0.0963207812444426
Streptococcus cristatus	guanidinoacetate	63	0.7537	0.2234	0.000741	0.0963207812444426
Streptococcus cristatus	2'-deoxyuridine	59	1.0262	0.3041	0.00074	0.0963207812444426
Streptococcus cristatus	3-hydroxyisobutyrate	62	-0.2521	0.0747	0.000742	0.0963207812444426
Veillonella (unclassified)	glycodeoxycholate	694	-0.2789	0.0827	0.000743	0.0963579417510191
Eubacterium hallii	dimethylmalonic acid	205	-0.8822	0.2616	0.000747	0.0964136107429955
Lactobacillus acidophilus	1-stearoyl-GPE (18:0)	66	2.9158	0.8646	0.000745	0.0964136107429955
Streptococcus cristatus	N-formylphenylalanine	61	0.2343	0.0695	0.000747	0.0964136107429955
Streptococcus cristatus	glycodeoxycholate	61	0.0918	0.0272	0.000746	0.0964136107429955
Streptococcus cristatus	1-palmitoyl-2-linoleoyl-GPI (16:0/18:2)	62	0.4053	0.1202	0.000745	0.0964136107429955
Eubacterium hallii	N-acetyl-beta-alanine	826	0.9473	0.2810	0.000749	0.0965794141111313
Oscillibacter (unclassified)	4-acetamidophenylglucuronide	321	0.163	0.0484	0.00075	0.0966160796211308
Bacteroides pectinophilus	threonate	72	1.5705	0.4660	0.000751	0.0966526752254868
Clostridium symbiosum	ergothioneine	268	-0.601	0.1783	0.000752	0.0966892011239297
Streptococcus thermophilus	leucylleucine	606	-0.4386	0.1302	0.000753	0.0967256575154299
Streptococcus cristatus	1-palmitoyl-2-oleoyl-GPI (16:0/18:1)*	63	0.3181	0.0944	0.000755	0.0968903762223365
Anaerotruncus colihominis	1-palmitoyl-2-oleoyl-GPC (16:0/18:1)	408	1.5947	0.4734	0.000756	0.0969265723214517
Streptococcus mutans	androsterone sulfate	172	-0.6106	0.1813	0.000757	0.0969626997372668
Slackia piriformis	pyrraline	71	0.5278	0.1567	0.000759	0.0971267253651757
Eggerthella lenta	chenodeoxycholate	397	-0.6132	0.1821	0.00076	0.0971625948189877
Klebsiella (unclassified)	sphingosine	54	-0.5103	0.1516	0.000764	0.0974893379992565
Roseburia inulinivorans	erucate (22:1n9)	802	0.5157	0.1532	0.000764	0.0974893379992565
Eubacterium biforme	3-(3-hydroxyphenyl)propionate sulfate	203	-0.5413	0.1608	0.000765	0.0975247634294655
Haemophilus parainfluenzae	glycolithocholate sulfate*	479	-0.4222	0.1255	0.000767	0.0976874851028162
Clostridium symbiosum	piperine	231	-0.4248	0.1263	0.000768	0.0977226570005426
Parabacteroides distasonis	1-palmitoyl-2-palmitoleoyl-GPC (16:0/16:1)*	701	0.6862	0.2040	0.000771	0.0979198059109572
Streptococcus cristatus	N-(2-furoyl)glycine	52	0.2417	0.0719	0.000771	0.0979198059109572
Bacteroides pectinophilus	1-eicosenoyl-GPC (20:1)*	72	2.67	0.7941	0.000773	0.0979323039260724
Roseburia (unclassified)	isoeugenol sulfate	60	-0.3337	0.0993	0.000774	0.0979323039260724
Streptococcus cristatus	taurocholenate sulfate	60	-0.309	0.0919	0.000774	0.0979323039260724
Streptococcus cristatus	tyrosylglutamine	58	0.2091	0.0622	0.000772	0.0979323039260724
Eubacterium eligens	1-(1-enyl-stearoyl)-2-docosahexaenoyl-GPE (P-18:0/22:6)*	767	0.8029	0.2388	0.000775	0.0979670160652714
Clostridium bartlettii	3-methyladipate	605	-0.6465	0.1924	0.000776	0.0980016632612727
Dorea formicigenerans	methionine sulfoxide	812	-0.6074	0.1807	0.000778	0.0980258191623436
Eubacterium cylindroides	methyl glucopyranoside (alpha + beta)	197	-0.8081	0.2405	0.000781	0.0980258191623436
Lactobacillus acidophilus	2-palmitoylglycerol (16:0)	64	-1.2576	0.3744	0.000782	0.0980258191623436
Ruminococcus champanellensis	erythronate*	51	3.3962	1.0105	0.000777	0.0980258191623436
Streptococcus cristatus	1-pentadecanoyl-2-linoleoyl-GPC (15:0/18:2)*	63	0.6088	0.1812	0.00078	0.0980258191623436
Streptococcus cristatus	gamma-glutamyl-2-aminobutyrate	63	1.1372	0.3384	0.000779	0.0980258191623436
Streptococcus cristatus	sphingomyelin (d18:1/15:0, d16:1/17:0)*	63	0.4563	0.1358	0.000782	0.0980258191623436
Subdoligranulum (unclassified)	glycoursodeoxycholate	827	-0.251	0.0747	0.000781	0.0980258191623436
Bacteroides caccae	dimethylmalonic acid	160	1.0647	0.3171	0.000786	0.098253543252043
Klebsiella pneumoniae	N-acetylglutamate	71	-2.1355	0.6360	0.000786	0.098253543252043
Slackia piriformis	glycerophosphoethanolamine	90	1.7441	0.5195	0.000786	0.098253543252043
Ralstonia (unclassified)	urea	99	-2.7606	0.8223	0.000787	0.0982875407777956
Clostridium bartlettii	N-acetylglycine	643	-0.6131	0.1827	0.000791	0.0986957957995928
Methanobrevibacter smithii	glycolithocholate sulfate*	521	0.4169	0.1243	0.000794	0.0989786386527527
Atopobium parvulum	tyrosine	385	2.1606	0.6441	0.000796	0.0990450464498731
Peptostreptococcus (unclassified)	2,3-dihydroxyisovalerate	65	0.1252	0.0373	0.000796	0.0990450464498731
Alistipes putredinis	1-(1-enyl-palmitoyl)-2-docosahexaenoyl-GPC (P-16:0/22:6)*	768	0.7432	0.2217	8e-04	0.0991771302777546
Coprococcus sp ART55 1	isoeugenol sulfate	97	0.7844	0.2339	8e-04	0.0991771302777546
Phascolarctobacterium succinatutens	histidyltryptophan	200	-0.677	0.2019	0.000799	0.0991771302777546
Ralstonia (unclassified)	indolelactate	99	-2.1286	0.6348	0.000799	0.0991771302777546
Streptococcus cristatus	1-palmitoleoylglycerol (16:1)*	63	-0.1982	0.0591	0.000801	0.0992099997624452
Lachnospiraceae bacterium 5 1 63FAA	cysteine sulfinic acid	796	-0.5982	0.1785	0.000805	0.0995228197943477
Peptostreptococcus (unclassified)	pregn steroid monosulfate*	67	-0.2001	0.0597	0.000805	0.0995228197943477
Eggerthella (unclassified)	5alpha-pregnan-3beta,20alpha-diol disulfate	521	-0.3876	0.1157	0.000808	0.0996200308869402
Lactobacillus fermentum	aspartate	56	-1.3594	0.4057	0.000807	0.0996200308869402
Streptococcus cristatus	palmitoylcarnitine	63	0.4957	0.1480	0.000808	0.0996200308869402
Alistipes indistinctus	threonate	522	-0.5435	0.1623	0.000814	0.0997222895033966
Alistipes putredinis	alanine	768	-1.5697	0.4688	0.000814	0.0997222895033966
Bacteroidales bacterium ph8	1,2-dilinoleoyl-GPC (18:2/18:2)	738	0.7081	0.2115	0.000813	0.0997222895033966
Eubacterium rectale	N-acetyl-beta-alanine	821	0.8985	0.2683	0.000813	0.0997222895033966
Ruminococcus callidus	riboflavin (Vitamin B2)	52	0.3399	0.1015	0.00081	0.0997222895033966
Ruminococcus obeum	isovalerate	849	-0.4412	0.1318	0.000814	0.0997222895033966
Streptococcus cristatus	3-methoxytyrosine	63	-1.0083	0.3012	0.000814	0.0997222895033966
Streptococcus cristatus	palmitoyl ethanolamide	62	-0.1855	0.0554	0.000816	0.0998766752220528
Lachnospiraceae bacterium 9 1 43BFAA	1-methylxanthine	51	-1.3504	0.4036	0.000819	0.10003519595025
Ralstonia (unclassified)	urate	99	-3.0804	0.9207	0.00082	0.10003519595025
Streptococcus anginosus	guanidinoacetate	239	2.0212	0.6041	0.000821	0.10003519595025
Streptococcus cristatus	undecanedioate	56	-0.345	0.1031	0.00082	0.10003519595025
Streptococcus cristatus	caproate (6:0)	63	-0.2964	0.0886	0.000821	0.10003519595025
Streptococcus cristatus	1-arachidonoyl-GPE (20:4)*	63	-1.317	0.3937	0.000822	0.100066728567599
Streptococcus cristatus	etiocholanolone glucuronide	52	-0.1592	0.0476	0.000825	0.100341456384901
Bacteroidales bacterium ph8	1-docosahexaenoyl-GPC (22:6)*	739	0.7803	0.2334	0.000829	0.100415855272613
Bacteroides coprophilus	2-docosahexaenoyl-GPE (22:6)*	53	0.2942	0.0881	0.000839	0.100415855272613
Bifidobacterium longum	ergothioneine	780	-0.3669	0.1098	0.00083	0.100415855272613
Blautia hydrogenotrophica	mannose	178	2.3127	0.6925	0.000839	0.100415855272613
Clostridiales bacterium 1 7 47FAA	N-acetylaspartate (NAA)	183	1.5216	0.4555	0.000837	0.100415855272613
Collinsella aerofaciens	pipecolate	727	-0.8502	0.2546	0.000839	0.100415855272613
Coprococcus sp ART55 1	stearoyl sphingomyelin (d18:1/18:0)	315	2.0798	0.6224	0.000833	0.100415855272613
Deinococcus (unclassified)	2-oleoyl-GPC (18:1)*	83	2.8082	0.8399	0.000828	0.100415855272613
Ralstonia (unclassified)	epiandrosterone sulfate	99	-0.7305	0.2185	0.00083	0.100415855272613
Ruminococcus sp 5 1 39BFAA	hippurate	601	-0.4572	0.1369	0.000839	0.100415855272613
Slackia piriformis	4-allylphenol sulfate	88	-0.804	0.2406	0.000832	0.100415855272613
Slackia piriformis	xanthurenate	72	0.915	0.2739	0.000835	0.100415855272613
Slackia piriformis	lanthionine	74	0.8212	0.2458	0.000835	0.100415855272613
Streptococcus cristatus	2-stearoyl-GPI (18:0)*	62	-0.4823	0.1443	0.000834	0.100415855272613
Streptococcus cristatus	glycocholate	62	0.0761	0.0228	0.000835	0.100415855272613
Streptococcus cristatus	pyridoxate	63	-0.481	0.1440	0.000835	0.100415855272613
Streptococcus cristatus	1,5-anhydroglucitol (1,5-AG)	63	0.2085	0.0624	0.000837	0.100415855272613
Streptococcus salivarius	N-acetylphenylalanine	814	0.8837	0.2644	0.00083	0.100415855272613
Collinsella (unclassified)	stearoylcarnitine	51	3.8001	1.1382	0.000842	0.100596548100247
Slackia piriformis	1-methylnicotinamide	90	0.9285	0.2781	0.000842	0.100596548100247
Bifidobacterium bifidum	indoleacetylglutamine	78	-0.3229	0.0967	0.000843	0.100626971018453
Lactobacillus fermentum	stearoylcarnitine	56	-1.6573	0.4965	0.000845	0.100776602437325
Streptococcus cristatus	tartarate	61	-0.2449	0.0734	0.000846	0.100806812734018
Coprococcus sp ART55 1	N6-acetyllysine	314	-1.5608	0.4678	0.000849	0.101075073574439
Eubacterium hallii	cysteinylglycine	810	0.4702	0.1409	0.00085	0.101104967666964
Porphyromonas bennonis	1-methylurate	97	-1.0272	0.3080	0.000851	0.101134809129045
Dorea formicigenerans	chenodeoxycholate	811	-0.4557	0.1366	0.000852	0.101164598099548
Ruminococcus torques	1-linoleoylglycerol (18:2)	847	0.5923	0.1776	0.000856	0.101461077711631
Slackia piriformis	phenol sulfate	90	-0.7458	0.2237	0.000856	0.101461077711631
Bifidobacterium longum	1-(1-enyl-stearoyl)-2-docosahexaenoyl-GPE (P-18:0/22:6)*	780	-0.8127	0.2439	0.00086	0.10184577805957
Lactobacillus fermentum	10-nonadecenoate (19:1n9)	56	1.7078	0.5125	0.000861	0.101874839488607
Lactobacillus acidophilus	behenoyl sphingomyelin (d18:1/22:0)*	66	3.3465	1.0044	0.000862	0.101903850021972
Bacteroides coprophilus	caffeine	72	0.1333	0.0400	0.000866	0.102108485763715
Slackia piriformis	cortisone	90	-0.8969	0.2692	0.000865	0.102108485763715
Streptococcus cristatus	3-methyl-2-oxobutyrate	63	0.9549	0.2867	0.000866	0.102108485763715
Eubacterium ramulus	gentisate	625	-0.4291	0.1288	0.000868	0.102254996454306
Bacteroidales bacterium ph8	hexanoylcarnitine	704	-0.6962	0.2091	0.000869	0.102283549089124
Citrobacter (unclassified)	glycerophosphoinositol*	64	-1.2091	0.3632	0.00087	0.102312051980676
Streptococcus australis	4-acetaminophen sulfate	74	0.43	0.1292	0.000872	0.102458002968666
Gemella (unclassified)	1-(1-enyl-palmitoyl)-2-arachidonoyl-GPE (P-16:0/20:4)*	221	1.5669	0.4708	0.000873	0.102486304590946
Rothia (unclassified)	bilirubin (E,Z or Z,E)*	109	-2.0155	0.6056	0.000874	0.102514557035776
Ruminococcus gnavus	ibuprofen	70	0.1791	0.0538	0.000875	0.102542760431223
Peptostreptococcaceae noname (unclassified)	taurolithocholate 3-sulfate	577	-0.3673	0.1104	0.000877	0.102688004990417
Lactobacillus fermentum	4-methylcatechol sulfate	56	1.7082	0.5134	0.000878	0.102716009204975
Lactobacillus fermentum	1-(1-enyl-stearoyl)-2-docosahexaenoyl-GPC (P-18:0/22:6)*	56	0.992	0.2982	0.000879	0.102743964927387
Bacteroides faecis	salicyluric glucuronide*	54	-0.3977	0.1196	0.000885	0.103355803376017
Bacteroidales bacterium ph8	3-hydroxyoctanoate	739	-0.7003	0.2109	0.000897	0.103557488790907
Bacteroides coprophilus	cis-aconitate	70	1.015	0.3057	0.000898	0.103557488790907
Bifidobacterium animalis	7-hydroxycholesterol (alpha or beta)	73	0.235	0.0707	0.000893	0.103557488790907
Eubacterium ventriosum	4-hydroxyhippurate	662	-0.4747	0.1428	0.00089	0.103557488790907
Faecalibacterium prausnitzii	sucrose	384	-0.41	0.1234	0.000894	0.103557488790907
Lachnospiraceae bacterium 5 1 63FAA	cholate	734	-0.2103	0.0633	0.000899	0.103557488790907
Lactobacillus casei paracasei	3-(3-hydroxyphenyl)propionate sulfate	98	0.8931	0.2688	0.000893	0.103557488790907
Lactobacillus fermentum	gulonic acid*	56	-1.0704	0.3222	0.000895	0.103557488790907
Ruminococcus bromii	1,5-anhydroglucitol (1,5-AG)	757	0.6266	0.1887	0.000896	0.103557488790907
Ruminococcus flavefaciens	eicosapentaenoate (EPA; 20:5n3)	110	1.376	0.4144	0.000899	0.103557488790907
Slackia piriformis	uracil	60	-1.2336	0.3715	0.000899	0.103557488790907
Streptococcus cristatus	C-glycosyltryptophan	60	-0.4866	0.1465	0.000897	0.103557488790907
Streptococcus cristatus	1-palmitoyl-2-stearoyl-GPC (16:0/18:0)	63	1.0517	0.3165	0.000891	0.103557488790907
Streptococcus cristatus	imidazole lactate	63	0.5591	0.1683	0.000892	0.103557488790907
Streptococcus thermophilus	cystine	668	0.3393	0.1021	0.000893	0.103557488790907
Sutterella wadsworthensis	glycylphenylalanine	407	0.5408	0.1629	0.000897	0.103557488790907
Lactobacillus fermentum	gamma-glutamyl-2-aminobutyrate	56	1.0876	0.3277	0.000903	0.103929579145188
Subdoligranulum sp 4 3 54A2FAA	1-margaroyl-2-oleoyl-GPC (17:0/18:1)*	498	1.3312	0.4011	0.000904	0.103956048727339
Erysipelotrichaceae bacterium 3 1 53	1-(1-enyl-stearoyl)-GPE (P-18:0)*	57	2.0472	0.6169	0.000905	0.103982473254883
Streptococcus cristatus	16a-hydroxy DHEA 3-sulfate	60	-0.0919	0.0277	0.000907	0.104123652901078
Anaerotruncus colihominis	1-stearoyl-2-oleoyl-GPC (18:0/18:1)	408	1.2344	0.3722	0.000911	0.104254394711788
Erysipelotrichaceae bacterium 5 2 54FAA	1-methylhistidine	52	-3.369	1.0156	0.000909	0.104254394711788
Roseburia hominis	1-stearoyl-2-docosapentaenoyl-GPC (18:0/22:5n6)*	804	-0.6425	0.1937	0.000911	0.104254394711788
Slackia piriformis	pimelate (heptanedioate)	81	0.695	0.2096	0.000912	0.104254394711788
Streptococcus cristatus	glycerophosphoethanolamine	63	-0.2886	0.0870	0.000912	0.104254394711788
Lactobacillus fermentum	4-methyl-2-oxopentanoate	56	1.2634	0.3810	0.000914	0.104306381987999
Methanobrevibacter (unclassified)	cinnamoylglycine	314	0.4542	0.1370	0.000914	0.104306381987999
Sutterella wadsworthensis	2-hydroxyglutarate	425	-1.2702	0.3832	0.000916	0.104446334146101
Alistipes onderdonkii	1-(1-enyl-palmitoyl)-2-palmitoyl-GPC (P-16:0/16:0)*	751	1.0782	0.3274	0.000988	0.104492932345661
Alistipes shahii	1-(1-enyl-palmitoyl)-2-linoleoyl-GPC (P-16:0/18:2)*	716	0.9194	0.2793	0.000996	0.104492932345661
Alistipes shahii	7-alpha-hydroxy-3-oxo-4-cholestenoate (7-Hoca)	716	-0.9867	0.2984	0.000946	0.104492932345661
Anaerotruncus colihominis	1-palmitoyl-2-adrenoyl-GPC (16:0/22:4)*	408	0.7255	0.2198	0.000964	0.104492932345661
Bacteroides coprophilus	succinylcarnitine	70	-0.6405	0.1953	0.001	0.104492932345661
Bacteroides coprophilus	citraconate/glutaconate	73	-0.5941	0.1811	0.001	0.104492932345661
Bacteroides coprophilus	tartarate	73	0.2745	0.0831	0.00096	0.104492932345661
Bacteroides fragilis	4-acetamidophenylglucuronide	198	0.2003	0.0605	0.000928	0.104492932345661
Bacteroides fragilis	3-(cystein-S-yl)acetaminophen*	112	0.4114	0.1249	0.000986	0.104492932345661
Bacteroides pectinophilus	1-oleoyl-2-linoleoyl-GPC (18:1/18:2)*	72	3.2134	0.9725	0.000952	0.104492932345661
Bilophila (unclassified)	oxalate (ethanedioate)	732	-0.5197	0.1573	0.000954	0.104492932345661
Burkholderiales bacterium 1 1 47	tyrosylglutamine	261	0.9263	0.2821	0.001	0.104492932345661
Butyrivibrio crossotus	5alpha-pregnan-3beta,20alpha-diol monosulfate (2)	217	0.8355	0.2548	0.001	0.104492932345661
Clostridium clostridioforme	4-hydroxyhippurate	130	0.9659	0.2936	0.001	0.104492932345661
Clostridium innocuum	phenylacetate	201	0.8855	0.2682	0.000963	0.104492932345661
Clostridium ramosum	2-linoleoyl-GPE (18:2)*	139	-1.1016	0.3359	0.001	0.104492932345661
Collinsella aerofaciens	glycocholenate sulfate*	721	-0.5638	0.1708	0.000967	0.104492932345661
Coprococcus eutactus	1-stearoyl-2-docosapentaenoyl-GPC (18:0/22:5n6)*	237	-1.1685	0.3546	0.000984	0.104492932345661
Coprococcus eutactus	3-methyl catechol sulfate (2)	57	-0.1074	0.0325	0.000938	0.104492932345661
Coprococcus sp ART55 1	sphingomyelin (d18:1/18:1, d18:2/18:0)	315	1.8925	0.5741	0.00098	0.104492932345661
Coriobacteriaceae bacterium phI	1-(1-enyl-palmitoyl)-2-linoleoyl-GPE (P-16:0/18:2)*	96	1.7012	0.5163	0.000983	0.104492932345661
Eggerthella lenta	succinate	398	-1.2631	0.3838	0.000997	0.104492932345661
Escherichia coli	1-palmityl-GPC (O-16:0)	664	-0.8458	0.2573	0.001	0.104492932345661
Escherichia coli	p-cresol sulfate	698	0.3929	0.1198	0.001	0.104492932345661
Eubacterium cylindroides	tiglylcarnitine	196	-1.5554	0.4724	0.000993	0.104492932345661
Eubacterium hallii	3-methyl-2-oxobutyrate	828	0.8141	0.2470	0.000981	0.104492932345661
Flavonifractor plautii	imidazole propionate	395	0.4764	0.1438	0.000923	0.104492932345661
Gemella (unclassified)	erythronate*	221	-2.7564	0.8378	0.001	0.104492932345661
Klebsiella (unclassified)	1-margaroyl-GPE (17:0)*	58	-0.3884	0.1172	0.000921	0.104492932345661
Lachnospiraceae bacterium 1 4 56FAA	indoleacetylglutamine	97	0.1601	0.0487	0.001	0.104492932345661
Lachnospiraceae bacterium 5 1 57FAA	chiro-inositol	60	0.3661	0.1111	0.000987	0.104492932345661
Lachnospiraceae bacterium 5 1 63FAA	1-methylnicotinamide	796	-0.564	0.1701	0.000918	0.104492932345661
Lachnospiraceae bacterium 5 1 63FAA	bradykinin, des-arg(9)	203	-0.767	0.2320	0.000946	0.104492932345661
Lachnospiraceae bacterium 8 1 57FAA	tyrosine	198	3.1098	0.9447	0.000995	0.104492932345661
Lactobacillus acidophilus	chenodeoxycholate	65	-0.7731	0.2354	0.001	0.104492932345661
Lactobacillus acidophilus	3-aminoisobutyrate	66	-2.4553	0.7471	0.001	0.104492932345661
Lactobacillus acidophilus	phenylpyruvate	66	1.6972	0.5176	0.001	0.104492932345661
Lactobacillus acidophilus	1-stearoyl-GPI (18:0)	66	-1.4818	0.4501	0.000995	0.104492932345661
Lactobacillus delbrueckii	3-(3-hydroxyphenyl)propionate sulfate	73	-1.0366	0.3145	0.000981	0.104492932345661
Lactobacillus fermentum	1-(1-enyl-palmitoyl)-2-arachidonoyl-GPE (P-16:0/20:4)*	56	1.4148	0.4306	0.001	0.104492932345661
Lactobacillus fermentum	N-formylphenylalanine	56	-0.1767	0.0538	0.001	0.104492932345661
Lactobacillus fermentum	indolelactate	56	-1.0393	0.3156	0.000989	0.104492932345661
Lactobacillus fermentum	indolepropionate	56	0.5231	0.1584	0.000957	0.104492932345661
Lactobacillus fermentum	dodecanedioate	56	0.7828	0.2375	0.000979	0.104492932345661
Lactobacillus fermentum	1-myristoyl-2-linoleoyl-GPC (14:0/18:2)*	56	1.1014	0.3338	0.000967	0.104492932345661
Lactobacillus fermentum	gamma-glutamylglutamine	56	-1.5629	0.4767	0.001	0.104492932345661
Lactobacillus gasseri	N-acetylglutamate	90	0.8523	0.2600	0.001	0.104492932345661
Lactobacillus rhamnosus	1-linoleoylglycerol (18:2)	52	-2.2103	0.6691	0.000955	0.104492932345661
Methanobrevibacter (unclassified)	N-acetyl-3-methylhistidine*	166	-0.8424	0.2554	0.000974	0.104492932345661
Porphyromonas bennonis	glycerol 3-phosphate	108	2.2108	0.6717	0.000997	0.104492932345661
Porphyromonas uenonis	phenylalanine	81	5.175	1.5735	0.001	0.104492932345661
Ralstonia (unclassified)	5alpha-pregnan-3beta,20alpha-diol monosulfate (2)	87	-0.9463	0.2872	0.000986	0.104492932345661
Ralstonia (unclassified)	3-hydroxyisobutyrate	92	1.6005	0.4877	0.001	0.104492932345661
Roseburia inulinivorans	eicosenoate (20:1)	802	0.5394	0.1636	0.000976	0.104492932345661
Ruminococcaceae bacterium D16	1-oleoyl-2-dihomo-linolenoyl-GPC (18:1/20:3)*	316	1.0468	0.3181	0.000999	0.104492932345661
Ruminococcaceae bacterium D16	1-stearoyl-2-meadoyl-GPC (18:0/20:3n9)*	316	0.8356	0.2527	0.000946	0.104492932345661
Ruminococcus bromii	3-hydroxyoctanoate	757	-0.6761	0.2043	0.000937	0.104492932345661
Ruminococcus champanellensis	1-stearoyl-GPE (18:0)	51	2.5332	0.7654	0.000934	0.104492932345661
Ruminococcus flavefaciens	2-docosahexaenoyl-GPC (22:6)*	107	1.3796	0.4166	0.000926	0.104492932345661
Ruminococcus sp 5 1 39BFAA	methylsuccinate	600	-0.7528	0.2273	0.000925	0.104492932345661
Scardovia (unclassified)	1-palmitoyl-2-docosahexaenoyl-GPE (16:0/22:6)*	61	-1.9885	0.6042	0.000998	0.104492932345661
Slackia piriformis	glutamate	90	-1.4327	0.4342	0.000969	0.104492932345661
Slackia piriformis	sebacate (decanedioate)	89	0.3716	0.1127	0.000974	0.104492932345661
Slackia piriformis	4-hydroxyphenylacetate	82	-0.2345	0.0710	0.000964	0.104492932345661
Slackia piriformis	2-aminobutyrate	90	-0.9806	0.2977	0.000986	0.104492932345661
Slackia piriformis	saccharin	63	-0.1927	0.0585	0.00099	0.104492932345661
Slackia piriformis	1-arachidonoyl-GPE (20:4)*	90	-0.6937	0.2106	0.000987	0.104492932345661
Streptococcus cristatus	N-acetylputrescine	63	-0.216	0.0655	0.000985	0.104492932345661
Streptococcus cristatus	1-margaroyl-GPE (17:0)*	57	-0.116	0.0352	0.000971	0.104492932345661
Streptococcus cristatus	2-hydroxybutyrate/2-hydroxyisobutyrate	63	0.2742	0.0837	0.001	0.104492932345661
Streptococcus cristatus	2-stearoyl-GPE (18:0)*	63	0.6658	0.2015	0.000954	0.104492932345661
Streptococcus cristatus	orotate	63	0.4378	0.1335	0.001	0.104492932345661
Streptococcus cristatus	alpha-tocopherol	63	0.2113	0.0640	0.000968	0.104492932345661
Streptococcus cristatus	glycylvaline	54	-0.1378	0.0418	0.000978	0.104492932345661
Streptococcus cristatus	1-palmitoyl-GPI (16:0)*	63	-0.9137	0.2766	0.000955	0.104492932345661
Streptococcus cristatus	N-acetylhistidine	61	-0.2998	0.0907	0.000951	0.104492932345661
Streptococcus cristatus	1-palmitoyl-2-dihomo-linolenoyl-GPC (16:0/20:3n3 or 6)*	63	0.6955	0.2115	0.001	0.104492932345661
Streptococcus cristatus	pro-hydroxy-pro	63	-0.1652	0.0504	0.001	0.104492932345661
Streptococcus cristatus	2-linoleoyl-GPC (18:2)*	63	-0.8003	0.2434	0.001	0.104492932345661
Streptococcus cristatus	arabonate/xylonate	63	-1.3256	0.4010	0.000948	0.104492932345661
Streptococcus cristatus	decanoylcarnitine	63	0.4823	0.1464	0.000984	0.104492932345661
Streptococcus cristatus	N-acetylglutamate	61	0.8598	0.2615	0.001	0.104492932345661
Streptococcus cristatus	ergothioneine	63	-0.8504	0.2578	0.000971	0.104492932345661
Streptococcus cristatus	bilirubin (Z,Z)	63	0.2177	0.0663	0.001	0.104492932345661
Streptococcus cristatus	1-docosahexaenoylglycerol (22:6)	62	-0.11	0.0333	0.000946	0.104492932345661
Streptococcus cristatus	1-(1-enyl-palmitoyl)-2-palmitoyl-GPC (P-16:0/16:0)*	63	0.6939	0.2098	0.00094	0.104492932345661
Streptococcus cristatus	1-palmitoyl-2-adrenoyl-GPC (16:0/22:4)*	63	0.1696	0.0515	0.000998	0.104492932345661
Streptococcus cristatus	1-palmitoyl-2-linolenoyl-GPC (16:0/18:3)*	62	0.1669	0.0509	0.001	0.104492932345661
Streptococcus cristatus	1-palmitoyl-2-meadoyl-GPC (16:0/20:3n9)*	62	0.3623	0.1103	0.001	0.104492932345661
Streptococcus cristatus	urate	63	2.6552	0.8052	0.000975	0.104492932345661
Streptococcus cristatus	1-myristoyl-2-linoleoyl-GPC (14:0/18:2)*	63	0.4117	0.1245	0.000948	0.104492932345661
Streptococcus cristatus	glycylglycine	57	0.1938	0.0589	0.000998	0.104492932345661
Streptococcus cristatus	1-oleoyl-GPE (18:1)	63	0.8436	0.2556	0.000964	0.104492932345661
Streptococcus cristatus	isovalerylglycine	59	0.3237	0.0982	0.000974	0.104492932345661
Streptococcus cristatus	1-margaroyl-2-oleoyl-GPC (17:0/18:1)*	63	0.5011	0.1523	0.000997	0.104492932345661
Streptococcus cristatus	guanosine	61	0.1567	0.0477	0.001	0.104492932345661
Streptococcus cristatus	3-methylglutaconate	62	0.3103	0.0939	0.000948	0.104492932345661
Streptococcus cristatus	sphingomyelin (d18:2/24:1, d18:1/24:2)*	63	0.5211	0.1573	0.000924	0.104492932345661
Streptococcus cristatus	phenol sulfate	63	0.155	0.0469	0.000945	0.104492932345661
Streptococcus cristatus	1-oleoyl-GPI (18:1)*	63	-0.5433	0.1647	0.000975	0.104492932345661
Streptococcus cristatus	beta-hydroxyisovalerate	63	0.5991	0.1809	0.000929	0.104492932345661
Streptococcus cristatus	4-acetamidobutanoate	63	-0.2567	0.0776	0.000941	0.104492932345661
Streptococcus gordonii	pregn steroid monosulfate*	219	-0.7491	0.2285	0.001	0.104492932345661
Streptococcus parasanguinis	4-acetamidobutanoate	771	0.917	0.2780	0.000971	0.104492932345661
Streptococcus salivarius	1,2,3-benzenetriol sulfate (2)	727	0.1716	0.0519	0.000945	0.104492932345661
Streptococcus salivarius	N-acetyltyrosine	802	0.7535	0.2284	0.000968	0.104492932345661
Sutterella wadsworthensis	sphingomyelin (d18:2/24:1, d18:1/24:2)*	425	1.5529	0.4702	0.000959	0.104492932345661
Veillonella (unclassified)	3-methylxanthine	706	-0.3655	0.1108	0.000976	0.104492932345661
Actinomyces turicensis	1-stearoyl-2-arachidonoyl-GPI (18:0/20:4)	63	-0.9498	0.2904	0.0011	0.107690613088943
Alistipes (unclassified)	sebacate (decanedioate)	132	-0.6234	0.1914	0.0011	0.107690613088943
Anaerotruncus colihominis	1-adrenoyl-GPC (22:4)*	408	0.9786	0.2999	0.0011	0.107690613088943
Anaerotruncus colihominis	gamma-tocopherol/beta-tocopherol	406	-0.7124	0.2182	0.0011	0.107690613088943
Bacteroidales bacterium ph8	alpha-ketoglutarate	738	-0.81	0.2480	0.0011	0.107690613088943
Bacteroidales bacterium ph8	xanthine	738	-0.7969	0.2450	0.0011	0.107690613088943
Bacteroides coprocola	7-hydroxycholesterol (alpha or beta)	50	0.8292	0.2540	0.0011	0.107690613088943
Bacteroides nordii	serotonin	192	-0.9218	0.2821	0.0011	0.107690613088943
Bacteroides plebeius	glycerate	186	-1.6667	0.5110	0.0011	0.107690613088943
Bacteroides vulgatus	1-linolenoylglycerol (18:3)	740	0.5176	0.1583	0.0011	0.107690613088943
Bacteroides vulgatus	gamma-glutamylisoleucine*	773	0.7665	0.2344	0.0011	0.107690613088943
Bacteroides vulgatus	hypotaurine	776	-0.6565	0.2011	0.0011	0.107690613088943
Barnesiella intestinihominis	hypoxanthine	749	-0.8217	0.2518	0.0011	0.107690613088943
Bifidobacterium dentium	2-hydroxyacetaminophen sulfate*	129	0.2702	0.0828	0.0011	0.107690613088943
Blautia producta	glucose	83	4.6159	1.4120	0.0011	0.107690613088943
Clostridium asparagiforme	palmitoyl dihydrosphingomyelin (d18:0/16:0)*	227	-2.0907	0.6393	0.0011	0.107690613088943
Clostridium bartlettii	methylsuccinate	642	-0.7193	0.2210	0.0011	0.107690613088943
Coprococcus sp ART55 1	caprylate (8:0)	315	0.9805	0.3001	0.0011	0.107690613088943
Desulfovibrio desulfuricans	indoleacetylglutamine	121	-1.0959	0.3366	0.0011	0.107690613088943
Dialister invisus	glycylvaline	459	-0.275	0.0843	0.0011	0.107690613088943
Dorea formicigenerans	p-cresol sulfate	812	-0.3673	0.1128	0.0011	0.107690613088943
Dorea formicigenerans	indolepropionate	809	-0.4091	0.1250	0.0011	0.107690613088943
Dorea formicigenerans	N-acetyl-beta-alanine	810	0.9168	0.2806	0.0011	0.107690613088943
Dorea longicatena	1-stearoyl-2-meadoyl-GPC (18:0/20:3n9)*	800	0.5237	0.1603	0.0011	0.107690613088943
Eubacterium biforme	glycerate	271	-1.3832	0.4231	0.0011	0.107690613088943
Eubacterium ramulus	tryptophan betaine	661	-0.2184	0.0668	0.0011	0.107690613088943
Flavonifractor plautii	phenyllactate (PLA)	463	-1.1634	0.3551	0.0011	0.107690613088943
Flavonifractor plautii	cinnamoylglycine	447	-0.3339	0.1027	0.0011	0.107690613088943
Haemophilus parainfluenzae	serylalanine	484	-0.8164	0.2498	0.0011	0.107690613088943
Klebsiella (unclassified)	1,2-dimyristoyl-GPC (14:0/14:0)	55	-0.1975	0.0607	0.0011	0.107690613088943
Lactobacillus fermentum	1-adrenoyl-GPC (22:4)*	56	-0.5528	0.1689	0.0011	0.107690613088943
Lactobacillus fermentum	cortisol	56	-1.2695	0.3887	0.0011	0.107690613088943
Lactobacillus fermentum	1-margaroyl-2-oleoyl-GPC (17:0/18:1)*	56	2.5136	0.7684	0.0011	0.107690613088943
Oscillibacter (unclassified)	1-palmitoyl-2-meadoyl-GPC (16:0/20:3n9)*	782	0.5347	0.1638	0.0011	0.107690613088943
Parabacteroides merdae	octadecanedioate	633	-0.6659	0.2033	0.0011	0.107690613088943
Parvimonas (unclassified)	N-delta-acetylornithine	85	1.391	0.4249	0.0011	0.107690613088943
Phascolarctobacterium succinatutens	leukotriene B4	72	0.4771	0.1460	0.0011	0.107690613088943
Porphyromonas uenonis	glutamate	81	1.5962	0.4895	0.0011	0.107690613088943
Porphyromonas uenonis	2-methylbutyrylcarnitine (C5)	81	2.1563	0.6628	0.0011	0.107690613088943
Porphyromonas uenonis	glycerophosphoinositol*	77	-1.1325	0.3466	0.0011	0.107690613088943
Porphyromonas uenonis	taurocholate	56	0.8126	0.2495	0.0011	0.107690613088943
Roseburia inulinivorans	2-hydroxybutyrate/2-hydroxyisobutyrate	800	0.6557	0.2011	0.0011	0.107690613088943
Ruminococcus champanellensis	caffeine	51	0.3005	0.0917	0.0011	0.107690613088943
Ruminococcus flavefaciens	docosahexaenoate (DHA; 22:6n3)	110	1.773	0.5429	0.0011	0.107690613088943
Ruminococcus gnavus	glycocholate	481	0.3284	0.1005	0.0011	0.107690613088943
Ruminococcus sp 5 1 39BFAA	phenol sulfate	601	0.4561	0.1392	0.0011	0.107690613088943
Ruminococcus sp 5 1 39BFAA	7-alpha-hydroxy-3-oxo-4-cholestenoate (7-Hoca)	601	1.0631	0.3259	0.0011	0.107690613088943
Ruminococcus sp 5 1 39BFAA	1-stearoyl-2-docosapentaenoyl-GPC (18:0/22:5n6)*	599	0.7613	0.2341	0.0011	0.107690613088943
Ruminococcus sp 5 1 39BFAA	4-ethylphenylsulfate	601	-0.2961	0.0906	0.0011	0.107690613088943
Slackia piriformis	1-margaroyl-2-linoleoyl-GPC (17:0/18:2)*	90	0.9943	0.3044	0.0011	0.107690613088943
Slackia piriformis	1-palmityl-GPC (O-16:0)	87	-1.3718	0.4218	0.0011	0.107690613088943
Slackia piriformis	leucine	90	-3.1833	0.9753	0.0011	0.107690613088943
Slackia piriformis	threonate	90	-0.8852	0.2707	0.0011	0.107690613088943
Slackia piriformis	sphingomyelin (d18:2/14:0, d18:1/14:1)*	89	-1.4448	0.4411	0.0011	0.107690613088943
Solobacterium moorei	theanine	199	0.3621	0.1112	0.0011	0.107690613088943
Streptococcus anginosus	isoeugenol sulfate	62	0.2279	0.0697	0.0011	0.107690613088943
Streptococcus cristatus	1-pentadecanoyl-2-oleoyl-GPC (15:0/18:1)*	63	0.3815	0.1167	0.0011	0.107690613088943
Streptococcus cristatus	1-stearoyl-2-dihomo-linolenoyl-GPC (18:0/20:3n3 or 6)*	63	0.6645	0.2041	0.0011	0.107690613088943
Streptococcus cristatus	pseudouridine	63	-0.6212	0.1902	0.0011	0.107690613088943
Streptococcus cristatus	chenodeoxycholate	63	0.139	0.0426	0.0011	0.107690613088943
Streptococcus cristatus	1-myristoyl-2-palmitoyl-GPC (14:0/16:0)	63	0.5562	0.1706	0.0011	0.107690613088943
Streptococcus cristatus	phenylalanylleucine	62	-0.2163	0.0665	0.0011	0.107690613088943
Streptococcus cristatus	1-palmitoyl-2-palmitoleoyl-GPC (16:0/16:1)*	63	0.4341	0.1335	0.0011	0.107690613088943
Streptococcus cristatus	3-methylglutarylcarnitine (1)	60	-0.5843	0.1788	0.0011	0.107690613088943
Streptococcus cristatus	hexanoylcarnitine	62	1.5737	0.4827	0.0011	0.107690613088943
Streptococcus cristatus	taurochenodeoxycholate	58	0.1548	0.0474	0.0011	0.107690613088943
Streptococcus cristatus	creatine	63	0.2311	0.0706	0.0011	0.107690613088943
Streptococcus cristatus	3-methyladipate	58	-1.6081	0.4933	0.0011	0.107690613088943
Streptococcus cristatus	2-methylcitrate/homocitrate	53	0.1895	0.0579	0.0011	0.107690613088943
Streptococcus cristatus	2-palmitoyl-GPC (16:0)*	63	1.0844	0.3334	0.0011	0.107690613088943
Streptococcus cristatus	gamma-tocopherol/beta-tocopherol	62	-0.1012	0.0311	0.0011	0.107690613088943
Streptococcus cristatus	sphingomyelin (d18:2/14:0, d18:1/14:1)*	63	0.3491	0.1072	0.0011	0.107690613088943
Streptococcus cristatus	leucylalanine	61	0.1558	0.0476	0.0011	0.107690613088943
Streptococcus cristatus	theanine	56	-0.2546	0.0780	0.0011	0.107690613088943
Streptococcus cristatus	1-(1-enyl-palmitoyl)-2-oleoyl-GPE (P-16:0/18:1)*	63	0.4109	0.1255	0.0011	0.107690613088943
Streptococcus cristatus	2-aminobutyrate	63	0.777	0.2388	0.0011	0.107690613088943
Streptococcus cristatus	N-acetylserine	63	-0.5878	0.1804	0.0011	0.107690613088943
Streptococcus cristatus	1-margaroyl-2-linoleoyl-GPC (17:0/18:2)*	63	0.7561	0.2308	0.0011	0.107690613088943
Streptococcus cristatus	lysine	63	4.2122	1.2886	0.0011	0.107690613088943
Streptococcus cristatus	1-stearoyl-2-oleoyl-GPC (18:0/18:1)	63	0.4419	0.1355	0.0011	0.107690613088943
Streptococcus cristatus	indolepropionate	63	-0.1781	0.0547	0.0011	0.107690613088943
Streptococcus cristatus	1-stearoyl-2-docosapentaenoyl-GPC (18:0/22:5n3)*	63	0.2651	0.0811	0.0011	0.107690613088943
Streptococcus cristatus	5,6-dihydrothymine	62	0.6455	0.1972	0.0011	0.107690613088943
Streptococcus salivarius	7-methylxanthine	806	0.3253	0.0997	0.0011	0.107690613088943
Subdoligranulum variabile	tyramine O-sulfate	112	0.7818	0.2389	0.0011	0.107690613088943
Sutterella wadsworthensis	alanine	425	-2.1007	0.6460	0.0011	0.107690613088943
Veillonella dispar	1-stearoyl-2-docosapentaenoyl-GPC (18:0/22:5n6)*	375	-0.8911	0.2726	0.0011	0.107690613088943
Alistipes indistinctus	gamma-glutamylglutamate	492	0.6211	0.1924	0.0012	0.11219241157113
Alistipes putredinis	glycerate	767	0.8233	0.2550	0.0012	0.11219241157113
Alistipes shahii	allantoin	715	-0.8369	0.2591	0.0012	0.11219241157113
Alistipes sp AP11	pantothenate	305	1.2028	0.3708	0.0012	0.11219241157113
Alloscardovia omnicolens	fructose	61	-3.3133	1.0199	0.0012	0.11219241157113
Anaerostipes hadrus	cinnamoylglycine	742	-0.2825	0.0874	0.0012	0.11219241157113
Anaerotruncus colihominis	1-stearoyl-2-meadoyl-GPC (18:0/20:3n9)*	408	0.6828	0.2113	0.0012	0.11219241157113
Atopobium parvulum	adenosine	321	0.4074	0.1255	0.0012	0.11219241157113
Bacteroidales bacterium ph8	hypoxanthine	732	-0.819	0.2522	0.0012	0.11219241157113
Bacteroidales bacterium ph8	phenol sulfate	739	-0.4147	0.1277	0.0012	0.11219241157113
Bacteroides intestinalis	5alpha-androstan-3beta,17alpha-diol disulfate	178	0.4832	0.1488	0.0012	0.11219241157113
Bacteroides vulgatus	biliverdin	734	-0.4915	0.1522	0.0012	0.11219241157113
Clostridium leptum	glycoursodeoxycholate	671	0.2653	0.0820	0.0012	0.11219241157113
Clostridium leptum	1-stearoyl-2-arachidonoyl-GPE (18:0/20:4)	691	0.6961	0.2152	0.0012	0.11219241157113
Collinsella aerofaciens	3-methyladipate	685	-0.5969	0.1843	0.0012	0.11219241157113
Coprobacter fastidiosus	dihydroferulic acid	235	0.5401	0.1670	0.0012	0.11219241157113
Coprococcus catus	indoleacetylglutamine	314	0.6057	0.1868	0.0012	0.11219241157113
Coprococcus eutactus	2-methoxyacetaminophen sulfate*	56	0.0255	0.0079	0.0012	0.11219241157113
Eggerthella (unclassified)	stachydrine	617	-0.2201	0.0680	0.0012	0.11219241157113
Erysipelotrichaceae bacterium 5 2 54FAA	catechol sulfate	54	1.293	0.3985	0.0012	0.11219241157113
Erysipelotrichaceae bacterium 6 1 45	p-cresol-glucuronide*	420	0.336	0.1035	0.0012	0.11219241157113
Eubacterium biforme	6-oxopiperidine-2-carboxylic acid	271	-1.2094	0.3738	0.0012	0.11219241157113
Eubacterium cylindroides	2-linoleoylglycerol (18:2)	194	1.0856	0.3353	0.0012	0.11219241157113
Eubacterium hallii	4-guanidinobutanoate	828	-0.5011	0.1547	0.0012	0.11219241157113
Eubacterium ramulus	phenylacetate	626	-0.5154	0.1593	0.0012	0.11219241157113
Eubacterium ventriosum	4-methylcatechol sulfate	662	-0.404	0.1248	0.0012	0.11219241157113
Haemophilus parainfluenzae	N-acetyl-beta-alanine	483	-1.0555	0.3251	0.0012	0.11219241157113
Lachnospiraceae bacterium 1 4 56FAA	arginine	254	-3.2072	0.9896	0.0012	0.11219241157113
Lactobacillus fermentum	phenylalanylleucine	56	-0.6712	0.2068	0.0012	0.11219241157113
Lactobacillus fermentum	taurolithocholate 3-sulfate	56	0.3577	0.1106	0.0012	0.11219241157113
Lactobacillus fermentum	gamma-glutamylalanine	56	-0.9621	0.2967	0.0012	0.11219241157113
Lactobacillus fermentum	hippurate	56	0.2763	0.0856	0.0012	0.11219241157113
Odoribacter splanchnicus	O-methylcatechol sulfate	506	-0.4946	0.1532	0.0012	0.11219241157113
Pantoea (unclassified)	2-methylbutyrylglycine	60	-0.1694	0.0523	0.0012	0.11219241157113
Peptostreptococcus (unclassified)	cysteine sulfinic acid	67	-0.3125	0.0963	0.0012	0.11219241157113
Peptostreptococcus (unclassified)	pyruvate	67	-0.4122	0.1273	0.0012	0.11219241157113
Phascolarctobacterium succinatutens	threonate	233	0.8838	0.2727	0.0012	0.11219241157113
Roseburia inulinivorans	cystine	795	0.2851	0.0882	0.0012	0.11219241157113
Roseburia inulinivorans	palmitate (16:0)	802	1.0929	0.3375	0.0012	0.11219241157113
Ruminococcus gnavus	2-docosahexaenoyl-GPC (22:6)*	468	-0.7585	0.2338	0.0012	0.11219241157113
Ruminococcus torques	N-acetyl-1-methylhistidine*	585	0.485	0.1495	0.0012	0.11219241157113
Slackia piriformis	trimethylamine N-oxide	90	0.3913	0.1211	0.0012	0.11219241157113
Slackia piriformis	malate	87	-0.9781	0.3010	0.0012	0.11219241157113
Slackia piriformis	1-oleoyl-GPC (18:1)	90	-1.0178	0.3136	0.0012	0.11219241157113
Slackia piriformis	1-linoleoyl-GPC (18:2)	90	-0.81	0.2498	0.0012	0.11219241157113
Slackia piriformis	1-methylhistidine	86	1.7928	0.5527	0.0012	0.11219241157113
Slackia piriformis	lactate	90	-1.2976	0.4001	0.0012	0.11219241157113
Streptococcus cristatus	pyroglutamine*	63	0.6959	0.2154	0.0012	0.11219241157113
Streptococcus cristatus	2-aminoheptanoate	59	-0.2609	0.0805	0.0012	0.11219241157113
Streptococcus cristatus	2-palmitoylglycerol (16:0)	63	0.0715	0.0221	0.0012	0.11219241157113
Streptococcus cristatus	octadecanedioate	62	0.1125	0.0347	0.0012	0.11219241157113
Streptococcus cristatus	2-aminophenol sulfate	63	-0.1138	0.0351	0.0012	0.11219241157113
Streptococcus cristatus	1-(1-enyl-palmitoyl)-2-oleoyl-GPC (P-16:0/18:1)*	63	0.6496	0.2000	0.0012	0.11219241157113
Streptococcus cristatus	phosphocholine (18:0/20:5, 16:0/22:5n6)*	63	0.2451	0.0758	0.0012	0.11219241157113
Streptococcus cristatus	2-arachidonoylglycerol (20:4)	59	-0.1343	0.0413	0.0012	0.11219241157113
Streptococcus cristatus	1-stearoyl-2-docosahexaenoyl-GPC (18:0/22:6)	63	0.328	0.1015	0.0012	0.11219241157113
Streptococcus cristatus	phenylalanyltryptophan	61	0.1117	0.0344	0.0012	0.11219241157113
Streptococcus cristatus	suberate (octanedioate)	53	-1.3407	0.4128	0.0012	0.11219241157113
Streptococcus cristatus	valylarginine	63	0.3134	0.0970	0.0012	0.11219241157113
Streptococcus cristatus	serotonin	63	0.159	0.0492	0.0012	0.11219241157113
Streptococcus cristatus	1-arachidonylglycerol (20:4)	63	-0.1852	0.0570	0.0012	0.11219241157113
Streptococcus salivarius	chenodeoxycholate	812	0.4328	0.1334	0.0012	0.11219241157113
Streptococcus salivarius	4-acetamidobutanoate	814	0.8659	0.2682	0.0012	0.11219241157113
Sutterella wadsworthensis	isovalerylcarnitine	425	-0.8534	0.2627	0.0012	0.11219241157113
Veillonella dispar	taurodeoxycholate	345	-0.2828	0.0875	0.0012	0.11219241157113
Actinomyces turicensis	phenylalanylleucine	62	0.7951	0.2465	0.0013	0.117004219445181
Alistipes finegoldii	pyrraline	526	-0.4669	0.1453	0.0013	0.117004219445181
Alistipes onderdonkii	threonate	753	-0.4418	0.1369	0.0013	0.117004219445181
Alistipes putredinis	pyruvate	767	-0.55	0.1708	0.0013	0.117004219445181
Anaerostipes hadrus	5alpha-pregnan-3beta,20alpha-diol disulfate	642	-0.355	0.1105	0.0013	0.117004219445181
Atopobium parvulum	4-acetaminophen sulfate	71	0.5708	0.1775	0.0013	0.117004219445181
Bacteroides coprophilus	N6-carbamoylthreonyladenosine	71	-0.6567	0.2040	0.0013	0.117004219445181
Bifidobacterium dentium	bradykinin, des-arg(9)	58	0.3274	0.1015	0.0013	0.117004219445181
Bilophila (unclassified)	4-hydroxybenzoate	718	-0.5141	0.1593	0.0013	0.117004219445181
Blautia hydrogenotrophica	1-eicosapentaenoyl-GPC (20:5)*	179	-1.0107	0.3147	0.0013	0.117004219445181
Butyrivibrio crossotus	trimethylamine N-oxide	238	0.7423	0.2307	0.0013	0.117004219445181
Butyrivibrio crossotus	sucrose	100	0.6094	0.1898	0.0013	0.117004219445181
Butyrivibrio crossotus	1-margaroyl-2-linoleoyl-GPC (17:0/18:2)*	238	1.8893	0.5869	0.0013	0.117004219445181
Catenibacterium mitsuokai	anthranilate	68	-0.449	0.1393	0.0013	0.117004219445181
Catenibacterium mitsuokai	tyramine O-sulfate	71	-0.1852	0.0576	0.0013	0.117004219445181
Coprobacter fastidiosus	maleate	371	0.6392	0.1993	0.0013	0.117004219445181
Coprococcus comes	p-cresol-glucuronide*	739	-0.2612	0.0814	0.0013	0.117004219445181
Coriobacteriaceae bacterium phI	2-hydroxyacetaminophen sulfate*	50	-0.258	0.0803	0.0013	0.117004219445181
Eubacterium eligens	betaine	767	1.3275	0.4120	0.0013	0.117004219445181
Eubacterium ramulus	pipecolate	673	-0.8195	0.2542	0.0013	0.117004219445181
Eubacterium rectale	3-phenylpropionate (hydrocinnamate)	798	-0.3289	0.1019	0.0013	0.117004219445181
Eubacterium rectale	eicosapentaenoate (EPA; 20:5n3)	823	0.4978	0.1545	0.0013	0.117004219445181
Eubacterium siraeum	4-ethylphenylsulfate	708	0.2526	0.0783	0.0013	0.117004219445181
Gemella (unclassified)	1-(1-enyl-palmitoyl)-2-linoleoyl-GPE (P-16:0/18:2)*	221	1.3399	0.4179	0.0013	0.117004219445181
Lactobacillus casei paracasei	mannitol/sorbitol	132	0.6878	0.2132	0.0013	0.117004219445181
Lactobacillus fermentum	N6-carboxymethyllysine	55	2.1677	0.6721	0.0013	0.117004219445181
Lactobacillus fermentum	gamma-glutamylthreonine*	56	-0.6351	0.1969	0.0013	0.117004219445181
Lactobacillus fermentum	glycine	56	-3.3383	1.0404	0.0013	0.117004219445181
Lactobacillus fermentum	3-ureidopropionate	56	-1.0037	0.3122	0.0013	0.117004219445181
Lactobacillus fermentum	methionine sulfoxide	56	-0.6689	0.2081	0.0013	0.117004219445181
Lactobacillus fermentum	DSGEGDFXAEGGGVR*	56	1.3955	0.4336	0.0013	0.117004219445181
Lactobacillus fermentum	1-stearoyl-GPI (18:0)	56	-1.2411	0.3870	0.0013	0.117004219445181
Methanobrevibacter smithii	3-phenylpropionate (hydrocinnamate)	515	0.4328	0.1347	0.0013	0.117004219445181
Olsenella (unclassified)	2-hydroxybutyrate/2-hydroxyisobutyrate	140	-1.5454	0.4819	0.0013	0.117004219445181
Pantoea (unclassified)	histidyltryptophan	53	-0.1186	0.0368	0.0013	0.117004219445181
Peptostreptococcaceae noname (unclassified)	sebacate (decanedioate)	578	0.308	0.0958	0.0013	0.117004219445181
Peptostreptococcus (unclassified)	4-imidazoleacetate	65	0.2353	0.0731	0.0013	0.117004219445181
Porphyromonas uenonis	gamma-glutamylisoleucine*	81	1.6292	0.5082	0.0013	0.117004219445181
Porphyromonas uenonis	isobutyrylcarnitine	81	1.1821	0.3681	0.0013	0.117004219445181
Ruminococcus obeum	cysteine sulfinic acid	849	-0.5628	0.1751	0.0013	0.117004219445181
Ruminococcus sp 5 1 39BFAA	N6-acetyllysine	595	-1.1927	0.3700	0.0013	0.117004219445181
Slackia piriformis	erythritol	90	1.4381	0.4475	0.0013	0.117004219445181
Slackia piriformis	glycerol 3-phosphate	90	-0.4298	0.1332	0.0013	0.117004219445181
Streptococcus cristatus	1-palmitoyl-GPE (16:0)	63	0.7147	0.2224	0.0013	0.117004219445181
Streptococcus cristatus	2-hydroxydecanoate	63	-0.1583	0.0492	0.0013	0.117004219445181
Streptococcus cristatus	1-dihomo-linoleoyl-GPC (20:2)*	63	-1.5524	0.4813	0.0013	0.117004219445181
Streptococcus cristatus	3-carboxy-4-methyl-5-propyl-2-furanpropanoate (CMPF)	63	0.1138	0.0353	0.0013	0.117004219445181
Streptococcus cristatus	quinolinate	62	-0.2039	0.0632	0.0013	0.117004219445181
Streptococcus cristatus	stachydrine	63	-0.088	0.0273	0.0013	0.117004219445181
Streptococcus cristatus	myo-inositol	63	-0.6539	0.2026	0.0013	0.117004219445181
Streptococcus cristatus	1-myristoyl-GPC (14:0)	63	0.7195	0.2244	0.0013	0.117004219445181
Streptococcus cristatus	xanthine	63	-0.3159	0.0980	0.0013	0.117004219445181
Streptococcus cristatus	methyl indole-3-acetate	56	-0.1522	0.0474	0.0013	0.117004219445181
Streptococcus cristatus	N6-carbamoylthreonyladenosine	60	-0.4651	0.1444	0.0013	0.117004219445181
Streptococcus vestibularis	sphingomyelin (d18:2/24:1, d18:1/24:2)*	296	-1.929	0.5988	0.0013	0.117004219445181
Subdoligranulum sp 4 3 54A2FAA	4-hydroxyhippurate	498	0.5138	0.1603	0.0013	0.117004219445181
Acidaminococcus (unclassified)	o-cresol sulfate	69	-0.1712	0.0535	0.0014	0.121547791657126
Actinomyces turicensis	N-methylproline	63	0.7884	0.2472	0.0014	0.121547791657126
Alistipes onderdonkii	choline phosphate	725	-0.6432	0.2009	0.0014	0.121547791657126
Alistipes putredinis	5-acetylamino-6-formylamino-3-methyluracil	587	-0.3056	0.0958	0.0014	0.121547791657126
Alistipes putredinis	sphingomyelin (d18:1/24:1, d18:2/24:0)*	752	0.6581	0.2057	0.0014	0.121547791657126
Alistipes shahii	1-(1-enyl-stearoyl)-2-oleoyl-GPC (P-18:0/18:1)	622	0.5808	0.1816	0.0014	0.121547791657126
Alistipes shahii	1-(1-enyl-stearoyl)-2-docosahexaenoyl-GPC (P-18:0/22:6)*	716	0.6998	0.2197	0.0014	0.121547791657126
Anaerotruncus (unclassified)	2-methylmalonyl carnitine	353	-0.8592	0.2690	0.0014	0.121547791657126
Bacteroides coprocola	5-HEPE	148	0.7566	0.2371	0.0014	0.121547791657126
Bacteroides eggerthii	saccharin	213	-0.3555	0.1114	0.0014	0.121547791657126
Bacteroides pectinophilus	catechol sulfate	72	1.4184	0.4436	0.0014	0.121547791657126
Bacteroides vulgatus	orotate	775	-0.8006	0.2502	0.0014	0.121547791657126
Bifidobacterium longum	7-hydroxycholesterol (alpha or beta)	203	-0.5383	0.1682	0.0014	0.121547791657126
Burkholderiales bacterium 1 1 47	p-cresol-glucuronide*	294	-0.414	0.1300	0.0014	0.121547791657126
Clostridium bolteae	xanthurenate	312	0.6962	0.2173	0.0014	0.121547791657126
Coprococcus comes	citrate	775	-1.0429	0.3264	0.0014	0.121547791657126
Dorea formicigenerans	N6-carboxymethyllysine	771	-0.6419	0.2003	0.0014	0.121547791657126
Dorea formicigenerans	gentisate	757	-0.3729	0.1167	0.0014	0.121547791657126
Escherichia coli	1-(1-enyl-palmitoyl)-GPC (P-16:0)*	695	-0.8754	0.2733	0.0014	0.121547791657126
Eubacterium rectale	pyroglutamine*	821	-0.5602	0.1754	0.0014	0.121547791657126
Lactobacillus fermentum	1-oleoylglycerol (18:1)	56	-1.2416	0.3892	0.0014	0.121547791657126
Lactobacillus fermentum	glycerophosphorylcholine (GPC)	56	-1.1293	0.3532	0.0014	0.121547791657126
Lactobacillus fermentum	3-methylglutarylcarnitine (1)	53	2.0945	0.6550	0.0014	0.121547791657126
Lactobacillus rhamnosus	valine	52	-6.1063	1.9099	0.0014	0.121547791657126
Methanobrevibacter smithii	cinnamoylglycine	519	0.3538	0.1106	0.0014	0.121547791657126
Oscillibacter (unclassified)	7-alpha-hydroxy-3-oxo-4-cholestenoate (7-Hoca)	824	0.8939	0.2803	0.0014	0.121547791657126
Pantoea (unclassified)	glycolithocholate	50	-0.5037	0.1580	0.0014	0.121547791657126
Parabacteroides distasonis	sphingomyelin (d18:1/18:1, d18:2/18:0)	701	1.2512	0.3909	0.0014	0.121547791657126
Peptostreptococcus (unclassified)	malate	66	0.6003	0.1882	0.0014	0.121547791657126
Peptostreptococcus (unclassified)	methionine sulfone	67	1.0652	0.3331	0.0014	0.121547791657126
Peptostreptococcus (unclassified)	2-hydroxyglutarate	67	0.4785	0.1502	0.0014	0.121547791657126
Peptostreptococcus (unclassified)	3-methylglutaconate	64	-0.413	0.1297	0.0014	0.121547791657126
Porphyromonas uenonis	propionylcarnitine	77	1.8601	0.5805	0.0014	0.121547791657126
Porphyromonas uenonis	gamma-glutamylphenylalanine	81	2.2636	0.7087	0.0014	0.121547791657126
Ruminococcus obeum	4-hydroxyhippurate	849	-0.4014	0.1257	0.0014	0.121547791657126
Slackia piriformis	isoleucine	90	-2.5258	0.7925	0.0014	0.121547791657126
Streptococcus cristatus	2-linoleoylglycerol (18:2)	63	-0.2162	0.0679	0.0014	0.121547791657126
Streptococcus cristatus	adenine	63	-0.2788	0.0873	0.0014	0.121547791657126
Streptococcus cristatus	caprylate (8:0)	63	0.4759	0.1486	0.0014	0.121547791657126
Streptococcus cristatus	phenylpyruvate	63	0.3287	0.1026	0.0014	0.121547791657126
Streptococcus cristatus	malonate	62	0.3497	0.1092	0.0014	0.121547791657126
Streptococcus cristatus	1-palmitoleoyl-2-linoleoyl-GPC (16:1/18:2)*	63	1.0124	0.3178	0.0014	0.121547791657126
Streptococcus cristatus	1-palmitoyl-2-docosahexaenoyl-GPC (16:0/22:6)	63	0.4505	0.1413	0.0014	0.121547791657126
Streptococcus cristatus	3-methyl-2-oxovalerate	63	1.0376	0.3247	0.0014	0.121547791657126
Streptococcus cristatus	succinimide	63	1.6325	0.5107	0.0014	0.121547791657126
Streptococcus cristatus	7-alpha-hydroxy-3-oxo-4-cholestenoate (7-Hoca)	63	0.4394	0.1374	0.0014	0.121547791657126
Streptococcus cristatus	imidazole propionate	56	-0.4076	0.1275	0.0014	0.121547791657126
Streptococcus cristatus	2-hydroxyoctanoate	63	-0.2946	0.0922	0.0014	0.121547791657126
Streptococcus cristatus	uridine	63	0.5211	0.1631	0.0014	0.121547791657126
Streptococcus cristatus	N-delta-acetylornithine	63	-1.8855	0.5909	0.0014	0.121547791657126
Streptococcus cristatus	methyl-4-hydroxybenzoate sulfate	63	-0.1543	0.0483	0.0014	0.121547791657126
Streptococcus salivarius	5-hydroxylysine	808	0.799	0.2500	0.0014	0.121547791657126
Streptococcus salivarius	2-hydroxyacetaminophen sulfate*	385	0.1673	0.0525	0.0014	0.121547791657126
Subdoligranulum (unclassified)	1,5-anhydroglucitol (1,5-AG)	853	0.5467	0.1715	0.0014	0.121547791657126
Veillonella atypica	azelate (nonanedioate)	483	0.6568	0.2050	0.0014	0.121547791657126
Akkermansia muciniphila	glutarate (pentanedioate)	821	-0.511	0.1609	0.0015	0.124773446017184
Alistipes indistinctus	nicotinamide	522	-0.6145	0.1937	0.0015	0.124773446017184
Alistipes shahii	etiocholanolone glucuronide	626	0.4423	0.1391	0.0015	0.124773446017184
Bacteroides coprophilus	1-adrenoyl-GPC (22:4)*	73	-0.1568	0.0495	0.0015	0.124773446017184
Bacteroides coprophilus	2-methylmalonyl carnitine	52	-0.0955	0.0301	0.0015	0.124773446017184
Bacteroides pectinophilus	chenodeoxycholate	72	-0.0218	0.0069	0.0015	0.124773446017184
Bacteroides salyersiae	1-adrenoyl-GPC (22:4)*	253	-1.1973	0.3762	0.0015	0.124773446017184
Bacteroides uniformis	1-stearoyl-2-arachidonoyl-GPI (18:0/20:4)	833	-0.9662	0.3044	0.0015	0.124773446017184
Bilophila (unclassified)	glycerate	731	0.8366	0.2628	0.0015	0.124773446017184
Citrobacter (unclassified)	leucylleucine	57	-1.4418	0.4538	0.0015	0.124773446017184
Clostridiales bacterium 1 7 47FAA	7-hydroxycholesterol (alpha or beta)	50	-0.7698	0.2420	0.0015	0.124773446017184
Clostridium bartlettii	sphingomyelin (d18:2/16:0, d18:1/16:1)*	643	-1.367	0.4298	0.0015	0.124773446017184
Coprococcus eutactus	1-palmitoleoylglycerol (16:1)*	240	-0.7543	0.2377	0.0015	0.124773446017184
Eubacterium biforme	tartronate (hydroxymalonate)	272	-0.5882	0.1847	0.0015	0.124773446017184
Eubacterium rectale	taurodeoxycholate	755	-0.1935	0.0611	0.0015	0.124773446017184
Faecalibacterium prausnitzii	3-methylxanthine	836	-0.3191	0.1006	0.0015	0.124773446017184
Holdemania filiformis	C-glycosyltryptophan	568	1.0653	0.3354	0.0015	0.124773446017184
Klebsiella (unclassified)	nonadecanoate (19:0)	61	-4.5152	1.4197	0.0015	0.124773446017184
Klebsiella (unclassified)	2-hydroxypalmitate	61	-4.265	1.3456	0.0015	0.124773446017184
Lachnospiraceae bacterium 1 4 56FAA	arabitol/xylitol	254	-1.5854	0.5003	0.0015	0.124773446017184
Lachnospiraceae bacterium 1 4 56FAA	2-isopropylmalate	241	-0.7208	0.2277	0.0015	0.124773446017184
Lachnospiraceae bacterium 3 1 57FAA CT1	1-eicosapentaenoyl-GPC (20:5)*	466	-0.6254	0.1967	0.0015	0.124773446017184
Lachnospiraceae bacterium 5 1 63FAA	cysteine	796	0.6928	0.2179	0.0015	0.124773446017184
Lactobacillus delbrueckii	N-acetylisoleucine	94	-1.193	0.3753	0.0015	0.124773446017184
Lactobacillus delbrueckii	3-hydroxysebacate	88	-0.9382	0.2958	0.0015	0.124773446017184
Lactobacillus fermentum	2-oleoyl-GPC (18:1)*	56	-2.3196	0.7291	0.0015	0.124773446017184
Lactobacillus fermentum	homocitrulline	56	2.1905	0.6911	0.0015	0.124773446017184
Lactobacillus fermentum	docosapentaenoate (n3 DPA; 22:5n3)	56	1.8919	0.5956	0.0015	0.124773446017184
Lactobacillus fermentum	1-pentadecanoyl-2-linoleoyl-GPC (15:0/18:2)*	56	1.289	0.4049	0.0015	0.124773446017184
Lactobacillus fermentum	glutamate	56	-1.0794	0.3396	0.0015	0.124773446017184
Lactobacillus fermentum	glycerol 3-phosphate	56	-1.4423	0.4551	0.0015	0.124773446017184
Lactobacillus fermentum	isovalerate	56	-0.5884	0.1851	0.0015	0.124773446017184
Mitsuokella (unclassified)	2-linoleoylglycerol (18:2)	141	1.3359	0.4206	0.0015	0.124773446017184
Pantoea (unclassified)	anthranilate	56	-0.0837	0.0264	0.0015	0.124773446017184
Parabacteroides merdae	hexadecanedioate	635	-0.5583	0.1756	0.0015	0.124773446017184
Peptostreptococcus (unclassified)	N1-Methyl-2-pyridone-5-carboxamide	67	-1.6969	0.5351	0.0015	0.124773446017184
Peptostreptococcus (unclassified)	glycerophosphoethanolamine	67	0.4569	0.1437	0.0015	0.124773446017184
Peptostreptococcus (unclassified)	1-palmitoyl-GPE (16:0)	67	0.8305	0.2618	0.0015	0.124773446017184
Porphyromonas uenonis	N6-carbamoylthreonyladenosine	78	2.3454	0.7372	0.0015	0.124773446017184
Porphyromonas uenonis	aspartate	81	1.6867	0.5311	0.0015	0.124773446017184
Prevotella buccalis	3-(3-hydroxyphenyl)propionate	93	-0.7224	0.2278	0.0015	0.124773446017184
Prevotella copri	o-cresol sulfate	205	0.5094	0.1607	0.0015	0.124773446017184
Prevotella copri	5-hydroxyhexanoate	284	-0.7914	0.2499	0.0015	0.124773446017184
Roseburia hominis	1-(1-enyl-stearoyl)-2-docosahexaenoyl-GPC (P-18:0/22:6)*	806	0.6488	0.2048	0.0015	0.124773446017184
Slackia piriformis	1-palmitoyl-2-oleoyl-GPI (16:0/18:1)*	87	1.3993	0.4397	0.0015	0.124773446017184
Slackia piriformis	1-dihomo-linolenylglycerol (20:3)	90	-0.6892	0.2168	0.0015	0.124773446017184
Slackia piriformis	inosine	89	-0.509	0.1601	0.0015	0.124773446017184
Slackia piriformis	4-guanidinobutanoate	90	0.6023	0.1895	0.0015	0.124773446017184
Slackia piriformis	1-stearoyl-2-docosapentaenoyl-GPC (18:0/22:5n6)*	90	0.8856	0.2796	0.0015	0.124773446017184
Slackia piriformis	sphingomyelin (d18:1/20:0, d16:1/22:0)*	88	-1.6972	0.5343	0.0015	0.124773446017184
Streptococcus cristatus	4-hydroxyphenylpyruvate	63	1.396	0.4386	0.0015	0.124773446017184
Streptococcus cristatus	1-(1-enyl-stearoyl)-2-oleoyl-GPC (P-18:0/18:1)	57	0.179	0.0563	0.0015	0.124773446017184
Streptococcus cristatus	N-formylmethionine	63	-0.8877	0.2800	0.0015	0.124773446017184
Streptococcus cristatus	1-palmitoyl-2-eicosapentaenoyl-GPC (16:0/20:5)*	63	0.2222	0.0698	0.0015	0.124773446017184
Streptococcus cristatus	N-acetylglutamine	63	-0.3572	0.1123	0.0015	0.124773446017184
Streptococcus cristatus	propionylcarnitine	63	2.5621	0.8089	0.0015	0.124773446017184
Streptococcus cristatus	eicosapentaenoate (EPA; 20:5n3)	63	0.2817	0.0888	0.0015	0.124773446017184
Streptococcus cristatus	1-pentadecanoyl-GPC (15:0)*	63	0.5099	0.1611	0.0015	0.124773446017184
Streptococcus cristatus	creatinine	63	-1.072	0.3368	0.0015	0.124773446017184
Streptococcus cristatus	N-acetylaspartate (NAA)	62	-0.6472	0.2039	0.0015	0.124773446017184
Streptococcus cristatus	glycerophosphorylcholine (GPC)	63	0.5945	0.1872	0.0015	0.124773446017184
Streptococcus cristatus	theobromine	63	1.157	0.3652	0.0015	0.124773446017184
Streptococcus cristatus	1-(1-enyl-palmitoyl)-2-linoleoyl-GPC (P-16:0/18:2)*	63	1.0045	0.3159	0.0015	0.124773446017184
Streptococcus cristatus	1-oleoyl-GPC (18:1)	63	0.7434	0.2344	0.0015	0.124773446017184
Streptococcus cristatus	gamma-glutamylglutamine	63	4.0642	1.2837	0.0015	0.124773446017184
Streptococcus mutans	1-methylimidazoleacetate	174	1.4044	0.4422	0.0015	0.124773446017184
Turicibacter (unclassified)	prolylproline	323	-0.4728	0.1487	0.0015	0.124773446017184
Veillonella dispar	theobromine	377	-0.4117	0.1298	0.0015	0.124773446017184
Alistipes (unclassified)	2-aminophenol sulfate	135	0.662	0.2101	0.0016	0.125952063991224
Alistipes onderdonkii	N-(2-furoyl)glycine	600	-0.2737	0.0867	0.0016	0.125952063991224
Alistipes onderdonkii	tartronate (hydroxymalonate)	753	0.3555	0.1126	0.0016	0.125952063991224
Alistipes putredinis	thymol sulfate	700	0.1697	0.0537	0.0016	0.125952063991224
Alloscardovia omnicolens	bilirubin (E,Z or Z,E)*	58	-2.8234	0.8967	0.0016	0.125952063991224
Bacteroidales bacterium ph8	1-linoleoyl-GPC (18:2)	739	0.9929	0.3151	0.0016	0.125952063991224
Bacteroidales bacterium ph8	benzoate	708	0.5317	0.1689	0.0016	0.125952063991224
Bacteroides coprophilus	3-methylhistidine	73	-0.073	0.0232	0.0016	0.125952063991224
Bacteroides coprophilus	piperine	63	-0.04	0.0127	0.0016	0.125952063991224
Bacteroides coprophilus	1-docosahexaenoylglycerol (22:6)	73	0.059	0.0187	0.0016	0.125952063991224
Bacteroides fragilis	2-methoxyacetaminophen glucuronide*	115	0.3832	0.1216	0.0016	0.125952063991224
Bacteroides intestinalis	1-(1-enyl-palmitoyl)-2-linoleoyl-GPC (P-16:0/18:2)*	355	1.2429	0.3942	0.0016	0.125952063991224
Bacteroides ovatus	xanthine	768	-0.7445	0.2364	0.0016	0.125952063991224
Bacteroides pectinophilus	3-phenylpropionate (hydrocinnamate)	72	0.9056	0.2862	0.0016	0.125952063991224
Bifidobacterium bifidum	imidazole lactate	192	-1.6365	0.5189	0.0016	0.125952063991224
Bifidobacterium longum	3-carboxy-4-methyl-5-propyl-2-furanpropanoate (CMPF)	780	-0.2534	0.0803	0.0016	0.125952063991224
Butyrivibrio crossotus	2-piperidinone	238	-0.5002	0.1587	0.0016	0.125952063991224
candidate division TM7 single cell isolate TM7c	adrenate (22:4n6)	235	1.0079	0.3185	0.0016	0.125952063991224
Catenibacterium mitsuokai	N-acetyl-3-methylhistidine*	54	-0.1724	0.0545	0.0016	0.125952063991224
Clostridium clostridioforme	2-hydroxyglutarate	130	-2.0875	0.6609	0.0016	0.125952063991224
Collinsella (unclassified)	2-aminobutyrate	51	3.3139	1.0487	0.0016	0.125952063991224
Collinsella intestinalis	N-acetylneuraminate	64	-2.0104	0.6385	0.0016	0.125952063991224
Coprococcus comes	sebacate (decanedioate)	753	0.2703	0.0856	0.0016	0.125952063991224
Coprococcus eutactus	lysine	240	-3.1748	1.0046	0.0016	0.125952063991224
Desulfovibrio desulfuricans	glucose	252	2.5951	0.8213	0.0016	0.125952063991224
Dorea formicigenerans	alpha-ketoglutarate	811	0.7528	0.2379	0.0016	0.125952063991224
Eubacterium eligens	1-eicosapentaenoyl-GPC (20:5)*	767	0.5195	0.1650	0.0016	0.125952063991224
Eubacterium limosum	p-cresol-glucuronide*	89	0.835	0.2640	0.0016	0.125952063991224
Eubacterium siraeum	citrulline	708	1.6266	0.5162	0.0016	0.125952063991224
Faecalibacterium prausnitzii	eicosapentaenoate (EPA; 20:5n3)	844	0.4843	0.1533	0.0016	0.125952063991224
Granulicatella adiacens	valine	169	3.5335	1.1187	0.0016	0.125952063991224
Granulicatella adiacens	12-HETE	166	0.52	0.1650	0.0016	0.125952063991224
Lachnospiraceae bacterium 1 4 56FAA	glutarate (pentanedioate)	252	0.869	0.2753	0.0016	0.125952063991224
Lachnospiraceae bacterium 2 1 58FAA	isovalerylglycine	289	-0.9046	0.2869	0.0016	0.125952063991224
Lachnospiraceae bacterium 3 1 46FAA	ursodeoxycholate	582	-0.2784	0.0881	0.0016	0.125952063991224
Lachnospiraceae bacterium 3 1 57FAA CT1	3-carboxy-4-methyl-5-propyl-2-furanpropanoate (CMPF)	466	-0.3031	0.0963	0.0016	0.125952063991224
Lachnospiraceae bacterium 5 1 57FAA	HWESASXX*	77	1.6455	0.5214	0.0016	0.125952063991224
Lachnospiraceae bacterium 8 1 57FAA	xanthine	198	1.2772	0.4039	0.0016	0.125952063991224
Lachnospiraceae bacterium 9 1 43BFAA	3-methylxanthine	53	-1.1304	0.3584	0.0016	0.125952063991224
Lactobacillus fermentum	17-methylstearate	56	1.0681	0.3388	0.0016	0.125952063991224
Lactobacillus fermentum	5-hydroxylysine	56	2.0774	0.6576	0.0016	0.125952063991224
Methanobrevibacter smithii	imidazole propionate	453	-0.4783	0.1515	0.0016	0.125952063991224
Methanobrevibacter smithii	thyroxine	527	-1.1808	0.3741	0.0016	0.125952063991224
Mitsuokella (unclassified)	gamma-glutamyltyrosine	141	-1.7897	0.5670	0.0016	0.125952063991224
Olsenella (unclassified)	phenol sulfate	141	-0.8803	0.2789	0.0016	0.125952063991224
Oscillibacter (unclassified)	1-(1-enyl-oleoyl)-GPE (P-18:1)*	782	-0.658	0.2080	0.0016	0.125952063991224
Oscillibacter (unclassified)	5alpha-pregnan-3beta,20alpha-diol monosulfate (2)	731	-0.3502	0.1107	0.0016	0.125952063991224
Parabacteroides distasonis	1-stearoyl-2-meadoyl-GPC (18:0/20:3n9)*	700	0.5164	0.1635	0.0016	0.125952063991224
Peptostreptococcus (unclassified)	N-acetylphenylalanine	67	-0.392	0.1242	0.0016	0.125952063991224
Peptostreptococcus (unclassified)	cys-gly, oxidized	67	0.3708	0.1175	0.0016	0.125952063991224
Peptostreptococcus (unclassified)	trimethylamine N-oxide	67	-0.2016	0.0637	0.0016	0.125952063991224
Peptostreptococcus (unclassified)	betaine	67	0.4501	0.1428	0.0016	0.125952063991224
Peptostreptococcus (unclassified)	ornithine	67	1.2581	0.3995	0.0016	0.125952063991224
Peptostreptococcus (unclassified)	3-hydroxyhippurate	67	0.0808	0.0257	0.0016	0.125952063991224
Peptostreptococcus (unclassified)	choline	67	0.4047	0.1286	0.0016	0.125952063991224
Peptostreptococcus (unclassified)	21-hydroxypregnenolone disulfate	62	-0.1587	0.0502	0.0016	0.125952063991224
Peptostreptococcus (unclassified)	histidine	67	3.3834	1.0734	0.0016	0.125952063991224
Porphyromonas somerae	prolylproline	97	-0.722	0.2291	0.0016	0.125952063991224
Rothia dentocariosa	indolepropionate	300	-0.685	0.2167	0.0016	0.125952063991224
Ruminococcus torques	arginine	847	-1.866	0.5903	0.0016	0.125952063991224
Ruminococcus torques	1-(1-enyl-palmitoyl)-GPC (P-16:0)*	843	-0.8212	0.2597	0.0016	0.125952063991224
Ruminococcus torques	4-hydroxybenzoate	832	0.4758	0.1504	0.0016	0.125952063991224
Ruminococcus torques	isovalerylcarnitine	845	0.6027	0.1913	0.0016	0.125952063991224
Slackia piriformis	laurate (12:0)	90	-1.0587	0.3355	0.0016	0.125952063991224
Slackia piriformis	pyruvate	90	-1.0108	0.3200	0.0016	0.125952063991224
Streptococcus cristatus	glutarate (pentanedioate)	62	0.3724	0.1180	0.0016	0.125952063991224
Streptococcus cristatus	3-hydroxy-2-ethylpropionate	63	0.4575	0.1450	0.0016	0.125952063991224
Streptococcus cristatus	5alpha-androstan-3beta,17beta-diol disulfate	59	0.1502	0.0475	0.0016	0.125952063991224
Streptococcus cristatus	1-oleoyl-2-linoleoyl-GPC (18:1/18:2)*	63	1.2347	0.3921	0.0016	0.125952063991224
Streptococcus cristatus	phenylalanylserine	63	0.0965	0.0307	0.0016	0.125952063991224
Streptococcus cristatus	2-oleoyl-GPC (18:1)*	63	0.4709	0.1488	0.0016	0.125952063991224
Streptococcus cristatus	oleoylcarnitine	63	0.453	0.1434	0.0016	0.125952063991224
Streptococcus cristatus	4-methyl-2-oxopentanoate	63	0.6127	0.1940	0.0016	0.125952063991224
Streptococcus cristatus	2-oleoylglycerol (18:1)	62	-1.0106	0.3194	0.0016	0.125952063991224
Streptococcus cristatus	bilirubin (E,E)*	63	0.2	0.0633	0.0016	0.125952063991224
Streptococcus cristatus	5-dodecenoate (12:1n7)	63	0.1751	0.0554	0.0016	0.125952063991224
Streptococcus cristatus	trigonelline (N'-methylnicotinate)	63	-0.1866	0.0590	0.0016	0.125952063991224
Streptococcus cristatus	gluconate	63	-0.4465	0.1412	0.0016	0.125952063991224
Streptococcus cristatus	3-hydroxylaurate	63	0.2642	0.0836	0.0016	0.125952063991224
Streptococcus cristatus	1-eicosapentaenoyl-GPC (20:5)*	63	0.2451	0.0778	0.0016	0.125952063991224
Streptococcus cristatus	thymine	60	0.3535	0.1123	0.0016	0.125952063991224
Streptococcus cristatus	cytidine	56	-0.4744	0.1499	0.0016	0.125952063991224
Streptococcus cristatus	gulonic acid*	61	-0.9269	0.2936	0.0016	0.125952063991224
Streptococcus cristatus	thymol sulfate	58	-0.0959	0.0305	0.0016	0.125952063991224
Streptococcus cristatus	glycylphenylalanine	57	0.155	0.0492	0.0016	0.125952063991224
Streptococcus cristatus	leucine	63	1.3436	0.4259	0.0016	0.125952063991224
Streptococcus cristatus	1-stearoyl-2-meadoyl-GPC (18:0/20:3n9)*	63	0.3862	0.1222	0.0016	0.125952063991224
Streptococcus cristatus	serylalanine	63	0.7772	0.2463	0.0016	0.125952063991224
Streptococcus cristatus	4-ethylphenylsulfate	63	0.468	0.1483	0.0016	0.125952063991224
Streptococcus mutans	epiandrosterone sulfate	171	-0.598	0.1895	0.0016	0.125952063991224
Streptococcus thermophilus	5,6-dihydrothymine	664	1.0377	0.3283	0.0016	0.125952063991224
Veillonella parvula	methionine sulfoxide	692	0.5981	0.1895	0.0016	0.125952063991224
Bacteroidales bacterium ph8	N-acetylneuraminate	736	-0.8636	0.2754	0.0017	0.129154910863258
Bacteroides coprophilus	paraxanthine	70	0.1566	0.0499	0.0017	0.129154910863258
Bacteroides coprophilus	1-palmitoyl-3-linoleoyl-glycerol (16:0/18:2)*	66	0.6966	0.2222	0.0017	0.129154910863258
Bacteroides faecis	2-hydroxystearate	349	1.4259	0.4533	0.0017	0.129154910863258
Bacteroides intestinalis	1-(1-enyl-palmitoyl)-2-oleoyl-GPC (P-16:0/18:1)*	354	1.2752	0.4066	0.0017	0.129154910863258
Bilophila wadsworthia	4-hydroxybenzoate	515	-0.5882	0.1877	0.0017	0.129154910863258
Blautia producta	methyl glucopyranoside (alpha + beta)	83	-0.9496	0.3027	0.0017	0.129154910863258
Coprococcus catus	mannitol/sorbitol	742	-0.3057	0.0975	0.0017	0.129154910863258
Deinococcus (unclassified)	margarate (17:0)	83	2.7396	0.8731	0.0017	0.129154910863258
Deinococcus (unclassified)	N-acetylhistidine	80	-2.6349	0.8402	0.0017	0.129154910863258
Dorea formicigenerans	anthranilate	556	-0.5654	0.1806	0.0017	0.129154910863258
Dorea longicatena	1-palmitoyl-GPA (16:0)	127	1.104	0.3509	0.0017	0.129154910863258
Erysipelotrichaceae bacterium 6 1 45	p-cresol sulfate	431	0.5	0.1593	0.0017	0.129154910863258
Eubacterium eligens	2-hydroxystearate	767	0.9674	0.3091	0.0017	0.129154910863258
Eubacterium rectale	4-methylcatechol sulfate	823	-0.321	0.1022	0.0017	0.129154910863258
Eubacterium sp 3 1 31	2-pyrrolidinone	99	-0.9535	0.3041	0.0017	0.129154910863258
Holdemania filiformis	3-phenylpropionate (hydrocinnamate)	566	-0.3881	0.1234	0.0017	0.129154910863258
Lachnospiraceae bacterium 9 1 43BFAA	1,3-dimethylurate	51	-1.0505	0.3344	0.0017	0.129154910863258
Lactobacillus casei paracasei	hydroquinone sulfate	113	0.9542	0.3040	0.0017	0.129154910863258
Lactobacillus delbrueckii	2-linoleoyl-GPE (18:2)*	86	-1.607	0.5108	0.0017	0.129154910863258
Lactobacillus fermentum	isovalerylcarnitine	56	2.0365	0.6495	0.0017	0.129154910863258
Lactobacillus fermentum	1-oleoyl-2-dihomo-linolenoyl-GPC (18:1/20:3)*	56	2.1979	0.7006	0.0017	0.129154910863258
Lactobacillus fermentum	alpha-hydroxyisocaproate	56	-0.4776	0.1522	0.0017	0.129154910863258
Lactobacillus fermentum	creatinine	56	5.9032	1.8782	0.0017	0.129154910863258
Lactobacillus rhamnosus	1-docosahexaenoylglycerol (22:6)	52	-1.5204	0.4852	0.0017	0.129154910863258
Lactococcus lactis	N-palmitoyl glycine	221	1.4338	0.4578	0.0017	0.129154910863258
Odoribacter splanchnicus	1-linoleoyl-GPC (18:2)	506	1.239	0.3959	0.0017	0.129154910863258
Odoribacter splanchnicus	1-(1-enyl-palmitoyl)-GPC (P-16:0)*	503	1.0422	0.3319	0.0017	0.129154910863258
Odoribacter splanchnicus	1,3,7-trimethylurate	466	-0.3575	0.1140	0.0017	0.129154910863258
Parabacteroides merdae	sucrose	283	0.4728	0.1506	0.0017	0.129154910863258
Parabacteroides merdae	cotinine	107	0.2659	0.0849	0.0017	0.129154910863258
Paraprevotella clara	tyramine O-sulfate	174	-0.6599	0.2102	0.0017	0.129154910863258
Parvimonas (unclassified)	alpha-glutamyltyrosine	81	-1.1095	0.3536	0.0017	0.129154910863258
Peptostreptococcus (unclassified)	indoleacetate	67	0.1612	0.0515	0.0017	0.129154910863258
Peptostreptococcus (unclassified)	5-oxoproline	67	0.6325	0.2011	0.0017	0.129154910863258
Peptostreptococcus (unclassified)	1-myristoyl-2-palmitoyl-GPC (14:0/16:0)	67	0.2631	0.0836	0.0017	0.129154910863258
Peptostreptococcus (unclassified)	1-palmitoyl-3-linoleoyl-glycerol (16:0/18:2)*	63	-0.2027	0.0645	0.0017	0.129154910863258
Porphyromonas uenonis	orotidine	80	1.7984	0.5730	0.0017	0.129154910863258
Ralstonia pickettii	1-methylnicotinamide	85	-1.5509	0.4954	0.0017	0.129154910863258
Roseburia hominis	1,7-dimethylurate	795	-0.2862	0.0913	0.0017	0.129154910863258
Ruminococcus torques	phenol sulfate	847	0.3729	0.1190	0.0017	0.129154910863258
Ruminococcus torques	pyruvate	846	0.5135	0.1632	0.0017	0.129154910863258
Ruminococcus torques	glycodeoxycholate	825	0.2487	0.0791	0.0017	0.129154910863258
Scardovia (unclassified)	alpha-hydroxyisovalerate	61	-2.7858	0.8887	0.0017	0.129154910863258
Slackia piriformis	2-hydroxyphenylacetate	84	1.0543	0.3350	0.0017	0.129154910863258
Streptococcus cristatus	N-acetylmethionine	63	-0.5219	0.1664	0.0017	0.129154910863258
Streptococcus cristatus	4-allylphenol sulfate	62	-0.4558	0.1450	0.0017	0.129154910863258
Streptococcus cristatus	4-guanidinobutanoate	63	0.8646	0.2756	0.0017	0.129154910863258
Streptococcus cristatus	N6-acetyllysine	62	3.3035	1.0515	0.0017	0.129154910863258
Streptococcus cristatus	isoleucine	63	2.5071	0.7982	0.0017	0.129154910863258
Streptococcus cristatus	N2,N2-dimethylguanosine	63	-0.4791	0.1531	0.0017	0.129154910863258
Streptococcus cristatus	1,3,7-trimethylurate	57	-0.1801	0.0574	0.0017	0.129154910863258
Streptococcus cristatus	1-oleoyl-2-eicosapentaenoyl-GPC (18:1/20:5)*	60	0.1804	0.0576	0.0017	0.129154910863258
Streptococcus cristatus	1-docosapentaenoyl-GPC (22:5n3)*	63	0.3236	0.1030	0.0017	0.129154910863258
Streptococcus cristatus	5-methylthioadenosine (MTA)	63	-0.3224	0.1025	0.0017	0.129154910863258
Streptococcus cristatus	laurate (12:0)	63	0.2507	0.0797	0.0017	0.129154910863258
Streptococcus cristatus	1-(1-enyl-palmitoyl)-2-docosahexaenoyl-GPC (P-16:0/22:6)*	63	0.741	0.2357	0.0017	0.129154910863258
Streptococcus cristatus	1-stearoyl-2-docosapentaenoyl-GPC (18:0/22:5n6)*	63	0.7661	0.2447	0.0017	0.129154910863258
Subdoligranulum (unclassified)	3-(3-hydroxyphenyl)propionate	709	-0.2407	0.0766	0.0017	0.129154910863258
Subdoligranulum (unclassified)	5alpha-androstan-3beta,17alpha-diol disulfate	402	0.3457	0.1102	0.0017	0.129154910863258
Subdoligranulum sp 4 3 54A2FAA	phenylacetate	469	0.5974	0.1909	0.0017	0.129154910863258
Sutterella wadsworthensis	lactate	425	-1.3757	0.4392	0.0017	0.129154910863258
Akkermansia muciniphila	phenylacetylglutamine	829	0.4055	0.1298	0.0018	0.132429843849083
Alistipes onderdonkii	leucylphenylalanine/isoleucylphenylalanine	620	0.3596	0.1152	0.0018	0.132429843849083
Alistipes senegalensis	3-phenylpropionate (hydrocinnamate)	544	0.3898	0.1250	0.0018	0.132429843849083
Alistipes shahii	1-(1-enyl-oleoyl)-GPE (P-18:1)*	681	0.6798	0.2179	0.0018	0.132429843849083
Alistipes sp AP11	spermidine	220	-1.0441	0.3341	0.0018	0.132429843849083
Anaerotruncus colihominis	sphinganine	157	1.8044	0.5773	0.0018	0.132429843849083
Atopobium parvulum	gamma-glutamyltyrosine	384	1.0567	0.3388	0.0018	0.132429843849083
Atopobium parvulum	S-allylcysteine	151	0.5288	0.1691	0.0018	0.132429843849083
Bacteroidales bacterium ph8	cholesterol	739	1.135	0.3627	0.0018	0.132429843849083
Bifidobacterium dentium	4-acetamidophenylglucuronide	109	0.2254	0.0721	0.0018	0.132429843849083
Butyrivibrio crossotus	catechol sulfate	238	0.7462	0.2388	0.0018	0.132429843849083
Clostridium clostridioforme	3-phenylpropionate (hydrocinnamate)	120	-0.7473	0.2390	0.0018	0.132429843849083
Clostridium leptum	6-oxopiperidine-2-carboxylic acid	686	0.731	0.2347	0.0018	0.132429843849083
Clostridium leptum	1-stearoyl-2-linoleoyl-GPE (18:0/18:2)*	692	0.5731	0.1838	0.0018	0.132429843849083
Collinsella aerofaciens	O-sulfo-L-tyrosine	727	-1.0306	0.3309	0.0018	0.132429843849083
Coprococcus eutactus	glycocholate	239	-0.5055	0.1619	0.0018	0.132429843849083
Coprococcus sp ART55 1	sphingomyelin (d18:2/23:0, d18:1/23:1, d17:1/24:1)*	315	1.8576	0.5958	0.0018	0.132429843849083
Dorea formicigenerans	glucuronate	810	-0.6041	0.1940	0.0018	0.132429843849083
Dorea formicigenerans	cholate	748	-0.1991	0.0637	0.0018	0.132429843849083
Dorea longicatena	glycerate	800	-0.8058	0.2580	0.0018	0.132429843849083
Erysipelotrichaceae bacterium 5 2 54FAA	S-methylcysteine	54	2.422	0.7743	0.0018	0.132429843849083
Eubacterium hallii	cysteine sulfinic acid	828	-0.5612	0.1800	0.0018	0.132429843849083
Eubacterium rectale	1-myristoyl-GPC (14:0)	823	0.7063	0.2265	0.0018	0.132429843849083
Faecalibacterium prausnitzii	taurocholenate sulfate	819	0.3795	0.1214	0.0018	0.132429843849083
Gemella (unclassified)	1-(1-enyl-stearoyl)-2-arachidonoyl-GPE (P-18:0/20:4)*	221	1.3937	0.4465	0.0018	0.132429843849083
Gordonibacter pamelaeae	N-acetyl-3-methylhistidine*	250	-0.6174	0.1976	0.0018	0.132429843849083
Lachnospiraceae bacterium 9 1 43BFAA	5-acetylamino-6-amino-3-methyluracil	52	-1.0287	0.3302	0.0018	0.132429843849083
Lactobacillus fermentum	1-oleoyl-3-linoleoyl-glycerol (18:1/18:2)	56	-1.0233	0.3280	0.0018	0.132429843849083
Mitsuokella (unclassified)	docosadienoate (22:2n6)	141	1.4735	0.4726	0.0018	0.132429843849083
Olsenella (unclassified)	glucuronate	141	-1.1358	0.3636	0.0018	0.132429843849083
Parabacteroides (unclassified)	allantoin	335	-1.069	0.3423	0.0018	0.132429843849083
Parabacteroides merdae	glycerophosphoinositol*	604	0.4302	0.1376	0.0018	0.132429843849083
Peptostreptococcus (unclassified)	4-methylcatechol sulfate	67	-0.5288	0.1694	0.0018	0.132429843849083
Peptostreptococcus (unclassified)	1-(1-enyl-oleoyl)-GPC (P-18:1)*	66	0.1599	0.0513	0.0018	0.132429843849083
Peptostreptococcus (unclassified)	gamma-glutamylglycine	67	-0.2658	0.0852	0.0018	0.132429843849083
Peptostreptococcus (unclassified)	pregnen-diol disulfate*	67	-0.2136	0.0683	0.0018	0.132429843849083
Peptostreptococcus (unclassified)	1-arachidonoyl-GPA (20:4)	65	0.0804	0.0257	0.0018	0.132429843849083
Peptostreptococcus (unclassified)	glycerophosphoinositol*	62	0.1235	0.0395	0.0018	0.132429843849083
Porphyromonas uenonis	isoleucine	81	3.8034	1.2165	0.0018	0.132429843849083
Ralstonia (unclassified)	phenyllactate (PLA)	99	-2.0434	0.6542	0.0018	0.132429843849083
Roseburia inulinivorans	stearate (18:0)	802	1.169	0.3738	0.0018	0.132429843849083
Rothia (unclassified)	4-androsten-3alpha,17alpha-diol monosulfate (3)	108	-1.1053	0.3541	0.0018	0.132429843849083
Ruminococcus bromii	fumarate	756	-1.1074	0.3549	0.0018	0.132429843849083
Ruminococcus lactaris	sphingomyelin (d18:1/21:0, d17:1/22:0, d16:1/23:0)*	539	1.1916	0.3810	0.0018	0.132429843849083
Ruminococcus sp 5 1 39BFAA	4-guanidinobutanoate	601	-0.5837	0.1866	0.0018	0.132429843849083
Scardovia wiggsiae	serine	195	2.9579	0.9492	0.0018	0.132429843849083
Slackia piriformis	homocitrulline	90	0.8089	0.2595	0.0018	0.132429843849083
Streptococcus cristatus	2-docosahexaenoyl-GPE (22:6)*	54	0.2976	0.0953	0.0018	0.132429843849083
Streptococcus cristatus	1-palmitoleoyl-GPC (16:1)*	63	0.6123	0.1961	0.0018	0.132429843849083
Streptococcus cristatus	7-methylxanthine	63	1.3235	0.4230	0.0018	0.132429843849083
Streptococcus cristatus	4-androsten-3beta,17beta-diol monosulfate (2)	55	-0.4303	0.1379	0.0018	0.132429843849083
Streptococcus cristatus	1-(1-enyl-stearoyl)-2-oleoyl-GPE (P-18:0/18:1)	62	0.6203	0.1990	0.0018	0.132429843849083
Streptococcus cristatus	glycerol	63	0.2847	0.0913	0.0018	0.132429843849083
Streptococcus cristatus	16-hydroxypalmitate	63	0.756	0.2422	0.0018	0.132429843849083
Subdoligranulum sp 4 3 54A2FAA	4-methylcatechol sulfate	498	0.4364	0.1395	0.0018	0.132429843849083
Sutterella wadsworthensis	pyruvate	425	-0.6903	0.2213	0.0018	0.132429843849083
Sutterella wadsworthensis	palmitoyl sphingomyelin (d18:1/16:0)	425	2.0811	0.6669	0.0018	0.132429843849083
Veillonella parvula	1-stearoyl-2-meadoyl-GPC (18:0/20:3n9)*	691	-0.5092	0.1629	0.0018	0.132429843849083
Actinomyces odontolyticus	methylsuccinate	428	-0.8835	0.2838	0.0019	0.136296094751396
Anaerotruncus colihominis	imidazole propionate	350	0.5124	0.1651	0.0019	0.136296094751396
Bacteroidales bacterium ph8	sphingomyelin (d18:2/16:0, d18:1/16:1)*	739	1.2291	0.3968	0.0019	0.136296094751396
Bacteroides clarus	linoleoylcarnitine*	260	-1.4906	0.4789	0.0019	0.136296094751396
Bacteroides coprophilus	ribitol	70	-0.8971	0.2894	0.0019	0.136296094751396
Bacteroides coprophilus	1,2-dipalmitoyl-GPC (16:0/16:0)	73	1.0286	0.3304	0.0019	0.136296094751396
Bacteroides coprophilus	acetylcarnitine	70	0.5649	0.1815	0.0019	0.136296094751396
Bacteroides finegoldii	1-stearoyl-2-linoleoyl-GPE (18:0/18:2)*	311	0.9011	0.2897	0.0019	0.136296094751396
Bifidobacterium adolescentis	5-oxoproline	624	1.5746	0.5076	0.0019	0.136296094751396
Clostridium nexile	1-palmitoyl-2-dihomo-linolenoyl-GPC (16:0/20:3n3 or 6)*	198	1.7155	0.5536	0.0019	0.136296094751396
Clostridium nexile	5alpha-androstan-3beta,17beta-diol disulfate	186	-0.5544	0.1785	0.0019	0.136296094751396
Clostridium sp L2 50	2-hydroxystearate	108	2.4044	0.7749	0.0019	0.136296094751396
Clostridium symbiosum	4-allylphenol sulfate	266	-0.4366	0.1404	0.0019	0.136296094751396
Collinsella aerofaciens	dimethylarginine (SDMA + ADMA)	727	-1.9908	0.6417	0.0019	0.136296094751396
Coprococcus sp ART55 1	sphingomyelin (d18:1/17:0, d17:1/18:0, d19:1/16:0)	315	1.5665	0.5057	0.0019	0.136296094751396
Erysipelotrichaceae bacterium 3 1 53	choline	58	5.2285	1.6845	0.0019	0.136296094751396
Escherichia coli	citrulline	698	-1.5158	0.4893	0.0019	0.136296094751396
Faecalibacterium prausnitzii	1-(1-enyl-palmitoyl)-2-palmitoyl-GPC (P-16:0/16:0)*	842	0.9353	0.3014	0.0019	0.136296094751396
Holdemania (unclassified)	guanidinoacetate	462	1.4876	0.4802	0.0019	0.136296094751396
Lactobacillus fermentum	3-hydroxyhippurate	56	0.3216	0.1034	0.0019	0.136296094751396
Lactobacillus fermentum	caprylate (8:0)	56	1.3172	0.4237	0.0019	0.136296094751396
Lactobacillus fermentum	methyl-4-hydroxybenzoate sulfate	56	0.1623	0.0522	0.0019	0.136296094751396
Peptostreptococcus (unclassified)	1-(1-enyl-stearoyl)-2-oleoyl-GPE (P-18:0/18:1)	67	0.1269	0.0408	0.0019	0.136296094751396
Peptostreptococcus (unclassified)	hexadecanedioate	67	1.2679	0.4093	0.0019	0.136296094751396
Peptostreptococcus (unclassified)	trans-4-hydroxyproline	67	-0.3569	0.1151	0.0019	0.136296094751396
Peptostreptococcus (unclassified)	gamma-glutamylleucine	67	0.4691	0.1510	0.0019	0.136296094751396
Peptostreptococcus (unclassified)	5-methyluridine (ribothymidine)	67	0.4788	0.1542	0.0019	0.136296094751396
Peptostreptococcus (unclassified)	1-arachidonoyl-GPE (20:4)*	67	0.3722	0.1201	0.0019	0.136296094751396
Porphyromonas uenonis	4-hydroxyphenylacetate	74	0.9848	0.3174	0.0019	0.136296094751396
Ralstonia (unclassified)	4-androsten-3beta,17beta-diol disulfate (2)	97	-0.9279	0.2981	0.0019	0.136296094751396
Roseburia inulinivorans	oleate/vaccenate (18:1)	802	0.7801	0.2509	0.0019	0.136296094751396
Ruminococcus gnavus	1,5-anhydroglucitol (1,5-AG)	483	-0.6922	0.2229	0.0019	0.136296094751396
Ruminococcus obeum	gamma-glutamylglycine	849	-0.5253	0.1691	0.0019	0.136296094751396
Ruminococcus obeum	sebacate (decanedioate)	823	0.2558	0.0823	0.0019	0.136296094751396
Ruminococcus torques	1-oleoylglycerol (18:1)	847	0.507	0.1632	0.0019	0.136296094751396
Slackia piriformis	1-docosapentaenoyl-GPC (22:5n6)*	88	-0.6671	0.2150	0.0019	0.136296094751396
Slackia piriformis	1-nonadecanoyl-GPC (19:0)	87	-1.1992	0.3861	0.0019	0.136296094751396
Streptococcus cristatus	myristoylcarnitine	63	0.3563	0.1145	0.0019	0.136296094751396
Streptococcus cristatus	azelate (nonanedioate)	61	0.3063	0.0985	0.0019	0.136296094751396
Streptococcus cristatus	1-methylurate	62	-0.1721	0.0554	0.0019	0.136296094751396
Streptococcus cristatus	glycerophosphoinositol*	60	-0.3516	0.1130	0.0019	0.136296094751396
Streptococcus cristatus	citrulline	63	-0.8836	0.2840	0.0019	0.136296094751396
Streptococcus cristatus	N-acetyl-beta-alanine	62	-0.6463	0.2080	0.0019	0.136296094751396
Streptococcus cristatus	1-arachidoyl-GPC (20:0)	61	0.5261	0.1698	0.0019	0.136296094751396
Streptococcus salivarius	dehydroisoandrosterone sulfate (DHEA-S)	814	-0.3427	0.1104	0.0019	0.136296094751396
Streptococcus thermophilus	ethyl glucuronide	135	0.5539	0.1785	0.0019	0.136296094751396
Sutterella wadsworthensis	leucylleucine	386	0.4901	0.1581	0.0019	0.136296094751396
Actinomyces turicensis	1-palmitoyl-GPI (16:0)*	63	-0.6783	0.2195	0.002	0.139036939846131
Akkermansia muciniphila	imidazole propionate	703	-0.3544	0.1146	0.002	0.139036939846131
Alistipes putredinis	alpha-ketoglutarate	767	-0.7558	0.2446	0.002	0.139036939846131
Alistipes putredinis	cortisone	758	0.671	0.2169	0.002	0.139036939846131
Bacteroidales bacterium ph8	2-aminophenol sulfate	737	0.2763	0.0893	0.002	0.139036939846131
Bacteroides coprophilus	10-heptadecenoate (17:1n7)	73	0.2899	0.0939	0.002	0.139036939846131
Bacteroides coprophilus	2-arachidonoylglycerol (20:4)	63	0.1011	0.0328	0.002	0.139036939846131
Clostridium bolteae	phenol sulfate	424	0.465	0.1507	0.002	0.139036939846131
Clostridium clostridioforme	2-hydroxyphenylacetate	112	1.3744	0.4444	0.002	0.139036939846131
Clostridium innocuum	p-cresol sulfate	211	0.6727	0.2172	0.002	0.139036939846131
Clostridium leptum	1-stearoyl-2-oleoyl-GPE (18:0/18:1)	681	0.4729	0.1527	0.002	0.139036939846131
Clostridium nexile	1-palmitoyl-2-meadoyl-GPC (16:0/20:3n9)*	191	1.0237	0.3319	0.002	0.139036939846131
Deinococcus (unclassified)	1-palmitoylglycerol (16:0)	83	1.7815	0.5778	0.002	0.139036939846131
Desulfovibrio piger	2,3-dihydroxyisovalerate	198	0.3364	0.1088	0.002	0.139036939846131
Enterobacter cloacae	sulfate*	57	-5.7739	1.8721	0.002	0.139036939846131
Eubacterium ramulus	cis-4-decenoyl carnitine	673	-0.6518	0.2111	0.002	0.139036939846131
Gemella haemolysans	isovalerate	146	1.0485	0.3393	0.002	0.139036939846131
Lachnospiraceae bacterium 1 4 56FAA	7-alpha-hydroxy-3-oxo-4-cholestenoate (7-Hoca)	254	1.5394	0.4970	0.002	0.139036939846131
Lactobacillus fermentum	1-(1-enyl-palmitoyl)-2-docosahexaenoyl-GPC (P-16:0/22:6)*	56	1.1459	0.3712	0.002	0.139036939846131
Lactobacillus fermentum	pyridoxate	56	-0.7557	0.2443	0.002	0.139036939846131
Lactobacillus fermentum	succinimide	56	-1.1545	0.3735	0.002	0.139036939846131
Lactobacillus fermentum	1-arachidonoyl-GPI (20:4)*	56	-1.2124	0.3927	0.002	0.139036939846131
Methanobrevibacter (unclassified)	imidazole propionate	275	-0.5991	0.1940	0.002	0.139036939846131
Methanobrevibacter smithii	phenylacetate	495	0.5789	0.1870	0.002	0.139036939846131
Oribacterium sinus	ergothioneine	56	-1.2506	0.4056	0.002	0.139036939846131
Paraprevotella clara	phenyllactate (PLA)	270	1.5293	0.4949	0.002	0.139036939846131
Peptostreptococcus (unclassified)	bilirubin (E,E)*	67	-0.5087	0.1645	0.002	0.139036939846131
Peptostreptococcus (unclassified)	3-aminoisobutyrate	67	0.2879	0.0931	0.002	0.139036939846131
Peptostreptococcus (unclassified)	N-acetylhistidine	66	-0.4084	0.1322	0.002	0.139036939846131
Peptostreptococcus (unclassified)	2-hydroxydecanoate	67	0.3814	0.1233	0.002	0.139036939846131
Peptostreptococcus (unclassified)	3-(3-hydroxyphenyl)propionate sulfate	55	0.0955	0.0309	0.002	0.139036939846131
Peptostreptococcus (unclassified)	N-acetylserine	67	1.1304	0.3665	0.002	0.139036939846131
Peptostreptococcus (unclassified)	1-(1-enyl-palmitoyl)-2-oleoyl-GPE (P-16:0/18:1)*	67	0.1641	0.0530	0.002	0.139036939846131
Peptostreptococcus (unclassified)	1-palmitoleoyl-3-oleoyl-glycerol (16:1/18:1)*	52	-0.1862	0.0604	0.002	0.139036939846131
Peptostreptococcus (unclassified)	gamma-glutamyl-2-aminobutyrate	66	-0.2236	0.0724	0.002	0.139036939846131
Peptostreptococcus (unclassified)	theophylline	67	-0.4107	0.1328	0.002	0.139036939846131
Peptostreptococcus (unclassified)	N-acetyltyrosine	67	-0.1255	0.0407	0.002	0.139036939846131
Porphyromonas bennonis	citrulline	108	4.4761	1.4461	0.002	0.139036939846131
Porphyromonas somerae	alpha-hydroxyisocaproate	100	-2.3392	0.7588	0.002	0.139036939846131
Porphyromonas uenonis	gamma-glutamyl-epsilon-lysine	81	2.9001	0.9394	0.002	0.139036939846131
Porphyromonas uenonis	glutarylcarnitine (C5)	77	2.0284	0.6567	0.002	0.139036939846131
Ralstonia (unclassified)	4-androsten-3beta,17beta-diol monosulfate (2)	90	-0.8167	0.2649	0.002	0.139036939846131
Roseburia intestinalis	N-acetyl-beta-alanine	726	0.9211	0.2986	0.002	0.139036939846131
Roseburia inulinivorans	leucylleucine	728	-0.3414	0.1103	0.002	0.139036939846131
Ruminococcus champanellensis	2-hydroxypalmitate	51	-1.7282	0.5598	0.002	0.139036939846131
Ruminococcus champanellensis	docosadienoate (22:2n6)	51	-2.2327	0.7235	0.002	0.139036939846131
Ruminococcus flavefaciens	1-docosahexaenoylglycerol (22:6)	108	1.2214	0.3958	0.002	0.139036939846131
Ruminococcus lactaris	gamma-glutamylmethionine	539	-1.15	0.3721	0.002	0.139036939846131
Ruminococcus torques	1-(1-enyl-palmitoyl)-2-oleoyl-GPC (P-16:0/18:1)*	846	-0.839	0.2716	0.002	0.139036939846131
Slackia piriformis	imidazole propionate	76	-0.4338	0.1405	0.002	0.139036939846131
Streptococcus cristatus	hippurate	63	-0.2046	0.0661	0.002	0.139036939846131
Streptococcus cristatus	hexadecanedioate	63	0.2728	0.0881	0.002	0.139036939846131
Streptococcus cristatus	biliverdin	63	0.5369	0.1739	0.002	0.139036939846131
Streptococcus cristatus	4-androsten-3beta,17beta-diol disulfate (2)	62	-0.4277	0.1382	0.002	0.139036939846131
Streptococcus parasanguinis	N-formylmethionine	771	1.3534	0.4373	0.002	0.139036939846131
Subdoligranulum (unclassified)	ascorbate (Vitamin C)	440	0.2217	0.0718	0.002	0.139036939846131
Sutterella wadsworthensis	1-(1-enyl-stearoyl)-2-docosahexaenoyl-GPC (P-18:0/22:6)*	425	0.8393	0.2712	0.002	0.139036939846131
Sutterella wadsworthensis	1-(1-enyl-stearoyl)-2-oleoyl-GPC (P-18:0/18:1)	372	0.6807	0.2206	0.002	0.139036939846131
Veillonella (unclassified)	gulonic acid*	698	-0.5237	0.1691	0.002	0.139036939846131
Veillonella parvula	dihydroferulic acid	436	0.3865	0.1252	0.002	0.139036939846131
Alistipes sp AP11	tartronate (hydroxymalonate)	305	0.5505	0.1786	0.0021	0.142324409658758
Anaerostipes hadrus	5alpha-pregnan-3beta,20alpha-diol monosulfate (2)	676	-0.3646	0.1186	0.0021	0.142324409658758
Anaerotruncus colihominis	4-acetamidophenol	138	0.2388	0.0778	0.0021	0.142324409658758
Bacteroides coprophilus	1-margaroyl-GPC (17:0)	73	-0.2803	0.0911	0.0021	0.142324409658758
Bacteroides plebeius	glycylphenylalanine	179	-0.7433	0.2420	0.0021	0.142324409658758
Bacteroides vulgatus	hexadecanedioate	776	-0.4924	0.1598	0.0021	0.142324409658758
Bacteroides vulgatus	retinol (Vitamin A)	776	1.0846	0.3525	0.0021	0.142324409658758
Bifidobacterium adolescentis	dihomo-linolenate (20:3n3 or n6)	624	0.9221	0.2996	0.0021	0.142324409658758
Clostridiales bacterium 1 7 47FAA	dopamine sulfate (2)	183	0.7238	0.2357	0.0021	0.142324409658758
Clostridium asparagiforme	1-(1-enyl-stearoyl)-2-docosahexaenoyl-GPE (P-18:0/22:6)*	227	-1.2718	0.4138	0.0021	0.142324409658758
Clostridium asparagiforme	1-(1-enyl-palmitoyl)-2-docosahexaenoyl-GPE (P-16:0/22:6)*	227	-1.5663	0.5095	0.0021	0.142324409658758
Clostridium leptum	1-stearoyl-2-docosahexaenoyl-GPE (18:0/22:6)*	692	0.5392	0.1753	0.0021	0.142324409658758
Clostridium leptum	3-hydroxy-2-ethylpropionate	691	-0.8766	0.2850	0.0021	0.142324409658758
Clostridium leptum	imidazole propionate	586	0.3903	0.1267	0.0021	0.142324409658758
Coprobacter fastidiosus	N-acetylserine	371	-2.1716	0.7061	0.0021	0.142324409658758
Dorea formicigenerans	cysteine	812	0.6648	0.2158	0.0021	0.142324409658758
Escherichia (unclassified)	N-delta-acetylornithine	332	-0.6862	0.2231	0.0021	0.142324409658758
Eubacterium hallii	o-cresol sulfate	530	-0.2922	0.0951	0.0021	0.142324409658758
Faecalibacterium prausnitzii	indolepropionate	842	0.3545	0.1151	0.0021	0.142324409658758
Gemella (unclassified)	1-(1-enyl-stearoyl)-2-oleoyl-GPE (P-18:0/18:1)	217	1.243	0.4039	0.0021	0.142324409658758
Gemella sanguinis	gamma-CEHC glucuronide*	72	-2.0507	0.6679	0.0021	0.142324409658758
Klebsiella (unclassified)	taurolithocholate 3-sulfate	60	-1.0976	0.3569	0.0021	0.142324409658758
Lactobacillus fermentum	lysine	56	-2.8551	0.9263	0.0021	0.142324409658758
Lactobacillus fermentum	1-oleoyl-2-linoleoyl-glycerol (18:1/18:2)	56	-1.0206	0.3318	0.0021	0.142324409658758
Peptostreptococcus (unclassified)	alpha-tocopherol	67	0.6573	0.2137	0.0021	0.142324409658758
Peptostreptococcus (unclassified)	adenosine	61	-0.1333	0.0433	0.0021	0.142324409658758
Peptostreptococcus (unclassified)	methyl indole-3-acetate	56	0.0803	0.0261	0.0021	0.142324409658758
Peptostreptococcus (unclassified)	16a-hydroxy DHEA 3-sulfate	65	-0.0476	0.0155	0.0021	0.142324409658758
Peptostreptococcus (unclassified)	gamma-tocopherol/beta-tocopherol	64	0.1282	0.0417	0.0021	0.142324409658758
Peptostreptococcus (unclassified)	glycocholenate sulfate*	66	-0.5451	0.1771	0.0021	0.142324409658758
Peptostreptococcus (unclassified)	1-(1-enyl-palmitoyl)-GPE (P-16:0)*	67	0.1395	0.0453	0.0021	0.142324409658758
Peptostreptococcus (unclassified)	3-methoxytyrosine	67	-0.6997	0.2279	0.0021	0.142324409658758
Porphyromonas asaccharolytica	asparagine	203	4.2612	1.3852	0.0021	0.142324409658758
Porphyromonas uenonis	N6-acetyllysine	80	2.1517	0.6994	0.0021	0.142324409658758
Rothia mucilaginosa	dimethylglycine	461	0.943	0.3072	0.0021	0.142324409658758
Ruminococcus champanellensis	4-guanidinobutanoate	51	1.4199	0.4618	0.0021	0.142324409658758
Ruminococcus champanellensis	tryptophan	51	1.7719	0.5756	0.0021	0.142324409658758
Ruminococcus obeum	cysteinylglycine	829	0.4202	0.1366	0.0021	0.142324409658758
Slackia piriformis	1-margaroyl-2-oleoyl-GPC (17:0/18:1)*	90	1.283	0.4165	0.0021	0.142324409658758
Slackia piriformis	myo-inositol	90	1.7138	0.5574	0.0021	0.142324409658758
Streptococcus cristatus	alpha-hydroxyisovalerate	63	0.9492	0.3081	0.0021	0.142324409658758
Streptococcus cristatus	1,3-dimethylurate	62	-0.1911	0.0621	0.0021	0.142324409658758
Streptococcus cristatus	pyroglutamylglycine	62	-0.1745	0.0567	0.0021	0.142324409658758
Streptococcus cristatus	arachidonate (20:4n6)	63	-1.988	0.6474	0.0021	0.142324409658758
Streptococcus cristatus	3-hydroxydecanoate	63	0.3416	0.1111	0.0021	0.142324409658758
Streptococcus cristatus	3-ureidopropionate	63	0.6309	0.2049	0.0021	0.142324409658758
Streptococcus thermophilus	3-hydroxy-3-methylglutarate	673	0.9454	0.3076	0.0021	0.142324409658758
Subdoligranulum (unclassified)	andro steroid monosulfate (1)*	588	-0.3758	0.1219	0.0021	0.142324409658758
Sutterella wadsworthensis	threonate	425	-0.537	0.1742	0.0021	0.142324409658758
Turicibacter sanguinis	N-acetylmethionine	305	-1.5272	0.4974	0.0021	0.142324409658758
Alistipes shahii	cystine	710	-0.3026	0.0987	0.0022	0.145166525366229
Anaerostipes hadrus	1-docosahexaenoylglycerol (22:6)	750	0.4362	0.1425	0.0022	0.145166525366229
Bacteroidales bacterium ph8	glycylphenylalanine	709	0.3815	0.1248	0.0022	0.145166525366229
Bacteroidales bacterium ph8	1-eicosapentaenoyl-GPC (20:5)*	739	0.5239	0.1712	0.0022	0.145166525366229
Bacteroides coprophilus	5alpha-pregnan-3beta,20beta-diol monosulfate (1)	56	-0.5332	0.1739	0.0022	0.145166525366229
Bacteroides coprophilus	1-dihomo-linoleoyl-GPC (20:2)*	73	-0.3448	0.1128	0.0022	0.145166525366229
Bacteroides salyersiae	N-acetylalliin	103	0.7918	0.2584	0.0022	0.145166525366229
Bifidobacterium dentium	7-hydroxycholesterol (alpha or beta)	68	-0.2337	0.0764	0.0022	0.145166525366229
Bifidobacterium pseudocatenulatum	4-acetamidophenylglucuronide	80	0.0145	0.0047	0.0022	0.145166525366229
Bifidobacterium pseudocatenulatum	2-hydroxy-3-methylvalerate	188	-1.4968	0.4885	0.0022	0.145166525366229
Clostridium bartlettii	retinol (Vitamin A)	643	-1.2461	0.4071	0.0022	0.145166525366229
Clostridium innocuum	p-cresol-glucuronide*	207	0.4478	0.1464	0.0022	0.145166525366229
Clostridium innocuum	acetylcarnitine	203	1.3321	0.4343	0.0022	0.145166525366229
Clostridium sp L2 50	2-docosahexaenoyl-GPE (22:6)*	85	1.4262	0.4660	0.0022	0.145166525366229
Coprococcus comes	phenylacetate	722	-0.4754	0.1551	0.0022	0.145166525366229
Dialister invisus	4-acetaminophen sulfate	91	-0.421	0.1373	0.0022	0.145166525366229
Erysipelotrichaceae bacterium 6 1 45	2-hydroxyoctanoate	430	0.7114	0.2323	0.0022	0.145166525366229
Escherichia coli	1-eicosenoyl-GPC (20:1)*	698	-0.8335	0.2717	0.0022	0.145166525366229
Eubacterium eligens	1-eicosenoyl-GPC (20:1)*	767	0.8262	0.2695	0.0022	0.145166525366229
Eubacterium hallii	cys-gly, oxidized	799	0.3354	0.1095	0.0022	0.145166525366229
Eubacterium rectale	5-hydroxyindoleacetate	744	-0.6597	0.2150	0.0022	0.145166525366229
Haemophilus parainfluenzae	cholate	449	0.2284	0.0746	0.0022	0.145166525366229
Haemophilus parainfluenzae	beta-alanine	484	0.9964	0.3252	0.0022	0.145166525366229
Haemophilus parainfluenzae	4-guanidinobutanoate	484	0.5532	0.1807	0.0022	0.145166525366229
Lactobacillus fermentum	pyroglutamylglutamine	55	1.7696	0.5790	0.0022	0.145166525366229
Lactobacillus fermentum	N1-Methyl-2-pyridone-5-carboxamide	56	-0.7288	0.2376	0.0022	0.145166525366229
Methanobrevibacter smithii	phenylacetylglutamine	528	0.5141	0.1677	0.0022	0.145166525366229
Mitsuokella (unclassified)	pantothenate	141	1.509	0.4934	0.0022	0.145166525366229
Peptostreptococcus (unclassified)	phenylalanine	67	0.5775	0.1883	0.0022	0.145166525366229
Peptostreptococcus (unclassified)	cis-aconitate	63	-0.5399	0.1764	0.0022	0.145166525366229
Peptostreptococcus (unclassified)	3-methyl-2-oxobutyrate	67	-0.3818	0.1247	0.0022	0.145166525366229
Peptostreptococcus (unclassified)	choline phosphate	64	0.1277	0.0417	0.0022	0.145166525366229
Peptostreptococcus (unclassified)	octadecanedioate	67	0.2098	0.0684	0.0022	0.145166525366229
Peptostreptococcus (unclassified)	glycerophosphorylcholine (GPC)	67	0.3414	0.1116	0.0022	0.145166525366229
Peptostreptococcus (unclassified)	DSGEGDFXAEGGGVR*	67	-0.124	0.0405	0.0022	0.145166525366229
Peptostreptococcus (unclassified)	glycochenodeoxycholate	66	-0.2169	0.0710	0.0022	0.145166525366229
Peptostreptococcus (unclassified)	O-sulfo-L-tyrosine	67	0.1571	0.0513	0.0022	0.145166525366229
Peptostreptococcus (unclassified)	glycylphenylalanine	64	-0.0801	0.0261	0.0022	0.145166525366229
Porphyromonas asaccharolytica	1-linoleoyl-GPA (18:2)*	147	1.0252	0.3356	0.0022	0.145166525366229
Porphyromonas uenonis	bilirubin (Z,Z)	79	-1.4225	0.4646	0.0022	0.145166525366229
Ralstonia (unclassified)	pregn steroid monosulfate*	99	-0.8961	0.2922	0.0022	0.145166525366229
Roseburia intestinalis	hydantoin-5-propionic acid	670	0.4871	0.1592	0.0022	0.145166525366229
Ruminococcus obeum	1,2-dipalmitoyl-GPC (16:0/16:0)	849	-1.1462	0.3743	0.0022	0.145166525366229
Slackia piriformis	4-androsten-3beta,17beta-diol disulfate (2)	89	-0.5304	0.1732	0.0022	0.145166525366229
Slackia piriformis	1-palmitoyl-2-linoleoyl-GPI (16:0/18:2)	87	1.4772	0.4817	0.0022	0.145166525366229
Streptococcus cristatus	phenyllactate (PLA)	63	-0.8121	0.2654	0.0022	0.145166525366229
Streptococcus cristatus	1-arachidonoyl-GPA (20:4)	60	-0.2339	0.0764	0.0022	0.145166525366229
Streptococcus cristatus	glycocholenate sulfate*	63	-0.4543	0.1483	0.0022	0.145166525366229
Streptococcus cristatus	O-sulfo-L-tyrosine	63	-0.5667	0.1852	0.0022	0.145166525366229
Streptococcus cristatus	5-oxoproline	63	3.1002	1.0135	0.0022	0.145166525366229
Streptococcus cristatus	indolelactate	63	-0.5153	0.1680	0.0022	0.145166525366229
Streptococcus salivarius	o-cresol sulfate	521	-0.2867	0.0936	0.0022	0.145166525366229
Streptococcus tigurinus	1-palmitoyl-2-meadoyl-GPC (16:0/20:3n9)*	74	-0.4433	0.1448	0.0022	0.145166525366229
Turicibacter sanguinis	5-KETE	83	-0.7176	0.2341	0.0022	0.145166525366229
Actinomyces turicensis	glycylvaline	59	0.5691	0.1868	0.0023	0.148003430771385
Actinomyces turicensis	propionylglycine	63	-0.7367	0.2413	0.0023	0.148003430771385
Anaerotruncus colihominis	1-palmitoyl-GPE (16:0)	408	1.1681	0.3837	0.0023	0.148003430771385
Bacteroidales bacterium ph8	3-hydroxydecanoate	739	-0.6496	0.2134	0.0023	0.148003430771385
Bacteroides coprophilus	3-methyladipate	70	0.1214	0.0398	0.0023	0.148003430771385
Bacteroides intestinalis	N-formylphenylalanine	351	-0.7101	0.2334	0.0023	0.148003430771385
Bacteroides ovatus	threonate	768	-0.4087	0.1339	0.0023	0.148003430771385
Bacteroides plebeius	4-acetylphenol sulfate	127	0.8606	0.2825	0.0023	0.148003430771385
Bacteroides vulgatus	bilirubin (Z,Z)	773	-0.5433	0.1782	0.0023	0.148003430771385
Bacteroides vulgatus	3-methylhistidine	774	0.196	0.0641	0.0023	0.148003430771385
Clostridium bartlettii	10-heptadecenoate (17:1n7)	643	-0.5679	0.1860	0.0023	0.148003430771385
Clostridium ramosum	3,7-dimethylurate	128	0.7536	0.2468	0.0023	0.148003430771385
Collinsella (unclassified)	cysteine	51	2.6173	0.8591	0.0023	0.148003430771385
Dorea longicatena	1-stearoyl-2-docosapentaenoyl-GPC (18:0/22:5n6)*	798	0.5996	0.1966	0.0023	0.148003430771385
Eggerthella (unclassified)	5alpha-pregnan-3beta,20alpha-diol monosulfate (2)	541	-0.4082	0.1339	0.0023	0.148003430771385
Enterococcus faecalis	palmitoyl ethanolamide	67	3.5913	1.1793	0.0023	0.148003430771385
Eubacterium infirmum	2-hydroxyhippurate (salicylurate)	117	0.448	0.1469	0.0023	0.148003430771385
Faecalibacterium prausnitzii	1-(1-enyl-palmitoyl)-2-oleoyl-GPC (P-16:0/18:1)*	843	0.8182	0.2682	0.0023	0.148003430771385
Lactobacillus delbrueckii	glycolithocholate	66	-0.1275	0.0419	0.0023	0.148003430771385
Lactobacillus fermentum	glycerophosphoethanolamine	56	-1.4844	0.4878	0.0023	0.148003430771385
Mitsuokella (unclassified)	1-(1-enyl-stearoyl)-2-docosahexaenoyl-GPE (P-18:0/22:6)*	141	1.7992	0.5893	0.0023	0.148003430771385
Oscillibacter (unclassified)	phenol sulfate	824	0.37	0.1213	0.0023	0.148003430771385
Paraprevotella (unclassified)	phenyllactate (PLA)	330	1.3869	0.4555	0.0023	0.148003430771385
Peptostreptococcus (unclassified)	alpha-hydroxyisovalerate	67	-0.4631	0.1521	0.0023	0.148003430771385
Peptostreptococcus (unclassified)	suberate (octanedioate)	61	0.2624	0.0862	0.0023	0.148003430771385
Peptostreptococcus (unclassified)	1-palmitoyl-2-docosahexaenoyl-GPE (16:0/22:6)*	67	-0.4333	0.1424	0.0023	0.148003430771385
Peptostreptococcus (unclassified)	valylarginine	66	0.5337	0.1749	0.0023	0.148003430771385
Peptostreptococcus (unclassified)	2-docosahexaenoyl-GPC (22:6)*	65	0.1273	0.0418	0.0023	0.148003430771385
Peptostreptococcus (unclassified)	1,2,3-benzenetriol sulfate (2)	62	0.0517	0.0170	0.0023	0.148003430771385
Peptostreptococcus (unclassified)	N-acetyltryptophan	65	-0.2584	0.0848	0.0023	0.148003430771385
Peptostreptococcus (unclassified)	ergothioneine	67	0.092	0.0302	0.0023	0.148003430771385
Peptostreptococcus (unclassified)	oxalate (ethanedioate)	67	0.1048	0.0344	0.0023	0.148003430771385
Prevotella copri	arabonate/xylonate	323	1.0295	0.3384	0.0023	0.148003430771385
Prevotella timonensis	beta-hydroxyisovalerate	105	1.7511	0.5753	0.0023	0.148003430771385
Ralstonia (unclassified)	3-hydroxybutyrate (BHBA)	99	0.7191	0.2355	0.0023	0.148003430771385
Roseburia intestinalis	phenylacetate	679	-0.4799	0.1576	0.0023	0.148003430771385
Rothia (unclassified)	androsterone sulfate	110	-0.8844	0.2895	0.0023	0.148003430771385
Ruminococcus champanellensis	N-acetyltyrosine	51	0.7349	0.2409	0.0023	0.148003430771385
Ruminococcus sp 5 1 39BFAA	O-methylcatechol sulfate	601	-0.4438	0.1457	0.0023	0.148003430771385
Slackia piriformis	1-palmitoyl-2-adrenoyl-GPC (16:0/22:4)*	90	1.0906	0.3582	0.0023	0.148003430771385
Slackia piriformis	C-glycosyltryptophan	90	1.5179	0.4981	0.0023	0.148003430771385
Streptococcus cristatus	1-oleoyl-2-docosahexaenoyl-GPC (18:1/22:6)*	63	0.4324	0.1418	0.0023	0.148003430771385
Streptococcus cristatus	5-acetylamino-6-amino-3-methyluracil	62	-0.3059	0.1004	0.0023	0.148003430771385
Streptococcus cristatus	docosapentaenoate (n3 DPA; 22:5n3)	63	0.2767	0.0910	0.0023	0.148003430771385
Streptococcus cristatus	dimethylglycine	63	-0.9053	0.2966	0.0023	0.148003430771385
Streptococcus cristatus	hydroxybutyrylcarnitine*	63	0.2272	0.0745	0.0023	0.148003430771385
Streptococcus cristatus	arabitol/xylitol	63	1.3333	0.4368	0.0023	0.148003430771385
Streptococcus cristatus	aspartate	63	-0.9443	0.3095	0.0023	0.148003430771385
Streptococcus thermophilus	histidyltryptophan	542	-0.3165	0.1036	0.0023	0.148003430771385
Subdoligranulum (unclassified)	trimethylamine N-oxide	854	0.383	0.1259	0.0023	0.148003430771385
Subdoligranulum (unclassified)	1-(1-enyl-palmitoyl)-2-docosahexaenoyl-GPC (P-16:0/22:6)*	854	0.6185	0.2032	0.0023	0.148003430771385
Sutterella wadsworthensis	5-HEPE	304	0.5287	0.1732	0.0023	0.148003430771385
Actinomyces turicensis	6-oxopiperidine-2-carboxylic acid	63	1.5211	0.5011	0.0024	0.149935994732728
Atopobium parvulum	1-palmitoyl-2-eicosapentaenoyl-GPC (16:0/20:5)*	385	-0.7562	0.2496	0.0024	0.149935994732728
Bacteroides cellulosilyticus	cystine	553	-0.3299	0.1085	0.0024	0.149935994732728
Bacteroides cellulosilyticus	alpha-ketoglutarate	557	-0.8304	0.2732	0.0024	0.149935994732728
Bacteroides fragilis	adenine	535	1.3444	0.4422	0.0024	0.149935994732728
Bacteroides intestinalis	4-ethylphenylsulfate	355	0.3268	0.1075	0.0024	0.149935994732728
Bacteroides ovatus	4-acetamidophenol	254	0.1764	0.0580	0.0024	0.149935994732728
Bacteroides ovatus	sphingomyelin (d18:2/16:0, d18:1/16:1)*	769	1.1669	0.3849	0.0024	0.149935994732728
Bacteroides pectinophilus	2-methylbutyrylcarnitine (C5)	72	1.1721	0.3854	0.0024	0.149935994732728
Bacteroides salyersiae	indoleacetylglutamine	118	-0.9224	0.3043	0.0024	0.149935994732728
Bacteroides stercoris	sebacate (decanedioate)	488	-0.2986	0.0982	0.0024	0.149935994732728
Barnesiella intestinihominis	oxalate (ethanedioate)	757	-0.4666	0.1534	0.0024	0.149935994732728
Bifidobacterium adolescentis	2-methoxyacetaminophen sulfate*	147	0.3015	0.0993	0.0024	0.149935994732728
Bifidobacterium catenulatum	ascorbate (Vitamin C)	114	-0.4229	0.1395	0.0024	0.149935994732728
Bilophila (unclassified)	prolylproline	715	0.2943	0.0971	0.0024	0.149935994732728
Burkholderiales bacterium 1 1 47	glycolithocholate	190	-0.5251	0.1727	0.0024	0.149935994732728
Butyrivibrio crossotus	quinate	237	0.3458	0.1140	0.0024	0.149935994732728
candidate division TM7 single cell isolate TM7c	1-arachidonylglycerol (20:4)	235	0.9292	0.3064	0.0024	0.149935994732728
Citrobacter (unclassified)	3-methylglutarylcarnitine (2)	63	-1.2157	0.4012	0.0024	0.149935994732728
Clostridium bolteae	butyrylcarnitine	415	0.6936	0.2287	0.0024	0.149935994732728
Clostridium bolteae	3-phenylpropionate (hydrocinnamate)	407	-0.3816	0.1255	0.0024	0.149935994732728
Clostridium sp L2 50	gamma-glutamylthreonine*	106	-2.029	0.6679	0.0024	0.149935994732728
Coprobacter fastidiosus	5-hydroxyindoleacetate	333	-1.0359	0.3406	0.0024	0.149935994732728
Coprococcus catus	gamma-glutamylthreonine*	737	-0.7699	0.2534	0.0024	0.149935994732728
Dorea formicigenerans	riboflavin (Vitamin B2)	94	-0.9759	0.3215	0.0024	0.149935994732728
Dorea longicatena	cysteine	801	0.6663	0.2194	0.0024	0.149935994732728
Enterococcus faecalis	choline	67	4.7591	1.5702	0.0024	0.149935994732728
Erysipelotrichaceae bacterium 6 1 45	phenylacetylglutamine	431	0.5545	0.1823	0.0024	0.149935994732728
Eubacterium hallii	N-acetyltaurine	802	-0.6223	0.2051	0.0024	0.149935994732728
Eubacterium sp 3 1 31	umbelliferone sulfate	51	0.5238	0.1725	0.0024	0.149935994732728
Lactobacillus fermentum	5-hydroxyhexanoate	51	0.775	0.2556	0.0024	0.149935994732728
Lactobacillus fermentum	laurate (12:0)	56	-0.9734	0.3206	0.0024	0.149935994732728
Olsenella (unclassified)	2-methylbutyrylglycine	118	1.2115	0.3997	0.0024	0.149935994732728
Oribacterium sinus	gamma-glutamylglutamine	56	-5.0571	1.6648	0.0024	0.149935994732728
Parabacteroides merdae	4-vinylphenol sulfate	635	0.3353	0.1106	0.0024	0.149935994732728
Peptostreptococcus (unclassified)	3,7-dimethylurate	56	0.1369	0.0450	0.0024	0.149935994732728
Peptostreptococcus (unclassified)	1-eicosenoyl-GPC (20:1)*	67	0.6728	0.2218	0.0024	0.149935994732728
Peptostreptococcus (unclassified)	biliverdin	63	-0.155	0.0511	0.0024	0.149935994732728
Peptostreptococcus (unclassified)	1-docosahexaenoylglycerol (22:6)	66	-0.4431	0.1461	0.0024	0.149935994732728
Peptostreptococcus (unclassified)	1-arachidonoyl-GPC (20:4)*	67	0.1755	0.0578	0.0024	0.149935994732728
Peptostreptococcus (unclassified)	2-hydroxyoctanoate	67	0.1307	0.0431	0.0024	0.149935994732728
Peptostreptococcus (unclassified)	cinnamoylglycine	66	0.059	0.0194	0.0024	0.149935994732728
Peptostreptococcus (unclassified)	lactate	67	0.5232	0.1724	0.0024	0.149935994732728
Phascolarctobacterium succinatutens	2'-deoxyuridine	215	-1.5634	0.5156	0.0024	0.149935994732728
Porphyromonas uenonis	1-linolenoylglycerol (18:3)	80	1.2474	0.4108	0.0024	0.149935994732728
Porphyromonas uenonis	sphingosine	77	1.9411	0.6400	0.0024	0.149935994732728
Prevotella timonensis	suberate (octanedioate)	82	1.8771	0.6192	0.0024	0.149935994732728
Ralstonia (unclassified)	glycerophosphoethanolamine	99	1.6448	0.5420	0.0024	0.149935994732728
Roseburia inulinivorans	retinol (Vitamin A)	802	1.0322	0.3405	0.0024	0.149935994732728
Ruminococcus bromii	acetylcarnitine	741	-0.6661	0.2193	0.0024	0.149935994732728
Ruminococcus sp 5 1 39BFAA	gentisate	562	-0.4141	0.1365	0.0024	0.149935994732728
Slackia piriformis	gamma-glutamylglutamate	84	-0.7965	0.2623	0.0024	0.149935994732728
Streptococcus cristatus	isoleucylvaline	63	0.6342	0.2090	0.0024	0.149935994732728
Streptococcus cristatus	2-linoleoyl-GPE (18:2)*	56	-0.4681	0.1541	0.0024	0.149935994732728
Streptococcus cristatus	1-stearoyl-GPE (18:0)	63	-0.7277	0.2394	0.0024	0.149935994732728
Streptococcus cristatus	trimethylamine N-oxide	63	-0.6399	0.2112	0.0024	0.149935994732728
Streptococcus cristatus	DSGEGDFXAEGGGVR*	63	1.0885	0.3588	0.0024	0.149935994732728
Streptococcus cristatus	4-hydroxybenzoate	63	-0.4029	0.1327	0.0024	0.149935994732728
Streptococcus cristatus	1-linoleoylglycerol (18:2)	63	-0.38	0.1252	0.0024	0.149935994732728
Streptococcus gordonii	methylsuccinate	219	-0.9946	0.3281	0.0024	0.149935994732728
Subdoligranulum (unclassified)	carboxyibuprofen	111	-0.3046	0.1002	0.0024	0.149935994732728
Veillonella (unclassified)	theobromine	710	-0.3014	0.0995	0.0024	0.149935994732728
Veillonella atypica	4-hydroxyhippurate	512	0.4897	0.1613	0.0024	0.149935994732728
Abiotrophia defectiva	epiandrosterone sulfate	67	0.8872	0.2935	0.0025	0.152444521895431
Alistipes onderdonkii	allantoin	753	-0.761	0.2516	0.0025	0.152444521895431
Anaerotruncus colihominis	4-acetamidophenylglucuronide	154	0.2162	0.0716	0.0025	0.152444521895431
Bacteroides plebeius	N-acetylaspartate (NAA)	186	-1.5254	0.5042	0.0025	0.152444521895431
Barnesiella intestinihominis	leucylleucine	686	0.3777	0.1247	0.0025	0.152444521895431
Clostridiales bacterium 1 7 47FAA	alpha-glutamylglycine	131	0.5983	0.1975	0.0025	0.152444521895431
Clostridium bartlettii	hydroxybutyrylcarnitine*	595	-0.4825	0.1596	0.0025	0.152444521895431
Clostridium clostridioforme	1-palmitoleoyl-GPC (16:1)*	130	-1.9648	0.6492	0.0025	0.152444521895431
Clostridium innocuum	isovalerylcarnitine	211	1.0694	0.3537	0.0025	0.152444521895431
Coprococcus comes	4-ethylphenylsulfate	775	-0.2344	0.0777	0.0025	0.152444521895431
Deinococcus radiodurans	kynurenine	57	-3.2235	1.0653	0.0025	0.152444521895431
Eggerthella lenta	1-stearoyl-2-linoleoyl-GPE (18:0/18:2)*	398	0.7512	0.2486	0.0025	0.152444521895431
Eubacterium eligens	tartronate (hydroxymalonate)	767	0.32	0.1059	0.0025	0.152444521895431
Holdemania filiformis	7-alpha-hydroxy-3-oxo-4-cholestenoate (7-Hoca)	582	1.0094	0.3344	0.0025	0.152444521895431
Klebsiella (unclassified)	1-palmitoyl-2-oleoyl-GPE (16:0/18:1)	58	-0.2588	0.0854	0.0025	0.152444521895431
Lactobacillus delbrueckii	ascorbate (Vitamin C)	55	0.1022	0.0339	0.0025	0.152444521895431
Lactobacillus fermentum	1-stearoyl-GPE (18:0)	56	-1.9626	0.6485	0.0025	0.152444521895431
Oscillibacter (unclassified)	1-palmitoyl-GPE (16:0)	824	0.8387	0.2769	0.0025	0.152444521895431
Parabacteroides merdae	sebacate (decanedioate)	614	-0.2631	0.0872	0.0025	0.152444521895431
Peptostreptococcus (unclassified)	fumarate	66	0.4081	0.1351	0.0025	0.152444521895431
Peptostreptococcus (unclassified)	4-hydroxychlorothalonil	67	0.1293	0.0428	0.0025	0.152444521895431
Peptostreptococcus (unclassified)	xanthine	67	0.2611	0.0863	0.0025	0.152444521895431
Peptostreptococcus (unclassified)	cystine	67	0.1309	0.0433	0.0025	0.152444521895431
Peptostreptococcus (unclassified)	13-HODE + 9-HODE	65	-0.1655	0.0546	0.0025	0.152444521895431
Peptostreptococcus (unclassified)	15-methylpalmitate	67	0.2365	0.0782	0.0025	0.152444521895431
Peptostreptococcus (unclassified)	2-piperidinone	67	0.1493	0.0494	0.0025	0.152444521895431
Peptostreptococcus (unclassified)	N-delta-acetylornithine	67	0.0731	0.0242	0.0025	0.152444521895431
Peptostreptococcus (unclassified)	N-acetylputrescine	67	0.3471	0.1147	0.0025	0.152444521895431
Peptostreptococcus (unclassified)	2-hydroxyphenylacetate	59	0.0891	0.0295	0.0025	0.152444521895431
Peptostreptococcus (unclassified)	myo-inositol	67	0.2213	0.0731	0.0025	0.152444521895431
Peptostreptococcus (unclassified)	pyroglutamylglutamine	60	0.1003	0.0331	0.0025	0.152444521895431
Peptostreptococcus (unclassified)	N-acetylneuraminate	67	0.1116	0.0370	0.0025	0.152444521895431
Peptostreptococcus (unclassified)	1-methylxanthine	67	0.2339	0.0772	0.0025	0.152444521895431
Peptostreptococcus (unclassified)	N6-carbamoylthreonyladenosine	65	0.1243	0.0411	0.0025	0.152444521895431
Roseburia (unclassified)	laurylcarnitine	207	-1.0103	0.3345	0.0025	0.152444521895431
Ruminococcus bromii	3-hydroxybutyrate (BHBA)	757	-0.2749	0.0908	0.0025	0.152444521895431
Ruminococcus gnavus	glycodeoxycholate	472	0.3103	0.1027	0.0025	0.152444521895431
Ruminococcus sp 5 1 39BFAA	1-palmitoyl-2-dihomo-linolenoyl-GPC (16:0/20:3n3 or 6)*	601	0.9938	0.3288	0.0025	0.152444521895431
Ruminococcus torques	pseudouridine	847	1.4591	0.4822	0.0025	0.152444521895431
Ruminococcus torques	ornithine	847	1.3951	0.4622	0.0025	0.152444521895431
Ruminococcus torques	2-linoleoylglycerol (18:2)	837	0.5042	0.1668	0.0025	0.152444521895431
Streptococcus cristatus	4-hydroxyhippurate	63	-0.2398	0.0793	0.0025	0.152444521895431
Streptococcus cristatus	glycochenodeoxycholate	63	0.0755	0.0249	0.0025	0.152444521895431
Streptococcus cristatus	15-methylpalmitate	63	-1.7978	0.5953	0.0025	0.152444521895431
Streptococcus cristatus	1-linolenoyl-GPC (18:3)*	63	0.724	0.2397	0.0025	0.152444521895431
Streptococcus cristatus	myristoleate (14:1n5)	63	0.3085	0.1021	0.0025	0.152444521895431
Streptococcus cristatus	kynurenate	63	-1.1133	0.3682	0.0025	0.152444521895431
Streptococcus cristatus	ribitol	61	0.6657	0.2200	0.0025	0.152444521895431
Streptococcus cristatus	1-palmitoyl-2-docosahexaenoyl-GPE (16:0/22:6)*	63	-0.7193	0.2375	0.0025	0.152444521895431
Streptococcus cristatus	1-(1-enyl-stearoyl)-2-arachidonoyl-GPE (P-18:0/20:4)*	63	0.4094	0.1354	0.0025	0.152444521895431
Streptococcus mutans	N-acetylcitrulline	161	0.6812	0.2253	0.0025	0.152444521895431
Streptococcus vestibularis	sphingomyelin (d18:1/20:1, d18:2/20:0)*	296	-1.9462	0.6439	0.0025	0.152444521895431
Subdoligranulum variabile	mannitol/sorbitol	193	0.581	0.1922	0.0025	0.152444521895431
Alistipes onderdonkii	maleate	753	-0.4522	0.1502	0.0026	0.154223487845142
Alloscardovia omnicolens	bilirubin (Z,Z)	61	-1.9233	0.6378	0.0026	0.154223487845142
Anaerotruncus (unclassified)	N6-carboxymethyllysine	428	0.8064	0.2680	0.0026	0.154223487845142
Bacteroides coprophilus	1,3-dimethylurate	72	0.122	0.0405	0.0026	0.154223487845142
Bacteroides massiliensis	o-cresol sulfate	230	0.4517	0.1503	0.0026	0.154223487845142
Bacteroides plebeius	glycohyocholate	67	-0.3053	0.1014	0.0026	0.154223487845142
Blautia hydrogenotrophica	1-oleoyl-2-docosahexaenoyl-GPC (18:1/22:6)*	179	-1.4446	0.4805	0.0026	0.154223487845142
Citrobacter (unclassified)	alpha-glutamyltyrosine	59	-1.2295	0.4087	0.0026	0.154223487845142
Clostridium bartlettii	oleate/vaccenate (18:1)	643	-0.8874	0.2949	0.0026	0.154223487845142
Clostridium leptum	1-stearoyl-2-dihomo-linolenoyl-GPC (18:0/20:3n3 or 6)*	692	0.79	0.2627	0.0026	0.154223487845142
Coprococcus catus	N-acetyl-beta-alanine	741	0.8461	0.2807	0.0026	0.154223487845142
Coprococcus sp ART55 1	caprate (10:0)	315	0.8961	0.2972	0.0026	0.154223487845142
Coriobacteriaceae bacterium phI	ursodeoxycholate	73	0.4242	0.1410	0.0026	0.154223487845142
Desulfovibrio piger	4-methylcatechol sulfate	199	0.6389	0.2124	0.0026	0.154223487845142
Dorea formicigenerans	4-guanidinobutanoate	812	-0.4567	0.1516	0.0026	0.154223487845142
Eubacterium ramulus	S-methylcysteine	673	-0.6546	0.2170	0.0026	0.154223487845142
Flavonifractor plautii	indoleacetate	463	-0.7164	0.2380	0.0026	0.154223487845142
Lactobacillus casei paracasei	N-acetyltyrosine	130	1.4912	0.4958	0.0026	0.154223487845142
Lactobacillus casei paracasei	methionine	132	3.0325	1.0067	0.0026	0.154223487845142
Lactobacillus casei paracasei	eugenol sulfate	101	-0.1893	0.0629	0.0026	0.154223487845142
Lactobacillus casei paracasei	O-methylcatechol sulfate	132	0.8644	0.2868	0.0026	0.154223487845142
Lactobacillus delbrueckii	5alpha-androstan-3alpha,17beta-diol monosulfate (1)	72	0.2349	0.0781	0.0026	0.154223487845142
Lactobacillus fermentum	hexanoylcarnitine	55	2.2173	0.7356	0.0026	0.154223487845142
Lactobacillus fermentum	methionine	56	4.7458	1.5742	0.0026	0.154223487845142
Lactobacillus fermentum	pyroglutamylglycine	56	-0.6477	0.2154	0.0026	0.154223487845142
Methanobrevibacter smithii	2-acetamidophenol sulfate	412	0.3186	0.1057	0.0026	0.154223487845142
Odoribacter splanchnicus	leucylphenylalanine/isoleucylphenylalanine	425	0.395	0.1313	0.0026	0.154223487845142
Parabacteroides distasonis	1-arachidonoyl-GPE (20:4)*	701	0.9262	0.3073	0.0026	0.154223487845142
Peptostreptococcus (unclassified)	5alpha-androstan-3beta,17beta-diol disulfate	61	0.0384	0.0128	0.0026	0.154223487845142
Peptostreptococcus (unclassified)	1-(1-enyl-palmitoyl)-2-arachidonoyl-GPE (P-16:0/20:4)*	67	0.1001	0.0332	0.0026	0.154223487845142
Peptostreptococcus (unclassified)	phenol sulfate	67	0.0989	0.0329	0.0026	0.154223487845142
Peptostreptococcus (unclassified)	aspartate	67	0.2098	0.0697	0.0026	0.154223487845142
Peptostreptococcus (unclassified)	5alpha-pregnan-3beta,20alpha-diol disulfate	54	-0.8417	0.2799	0.0026	0.154223487845142
Peptostreptococcus (unclassified)	sphingosine 1-phosphate	67	0.1503	0.0499	0.0026	0.154223487845142
Peptostreptococcus (unclassified)	isobutyrylglycine	64	-0.1278	0.0424	0.0026	0.154223487845142
Peptostreptococcus (unclassified)	thymol sulfate	61	0.0367	0.0122	0.0026	0.154223487845142
Peptostreptococcus (unclassified)	N-acetylalanine	67	0.2715	0.0903	0.0026	0.154223487845142
Peptostreptococcus (unclassified)	2-hydroxy-3-methylvalerate	67	-0.1115	0.0371	0.0026	0.154223487845142
Peptostreptococcus (unclassified)	cortisol	67	0.1438	0.0478	0.0026	0.154223487845142
Peptostreptococcus (unclassified)	sulfate*	67	0.1822	0.0605	0.0026	0.154223487845142
Peptostreptococcus (unclassified)	1-(1-enyl-stearoyl)-2-docosahexaenoyl-GPC (P-18:0/22:6)*	67	0.1308	0.0435	0.0026	0.154223487845142
Peptostreptococcus (unclassified)	alanine	67	1.1937	0.3962	0.0026	0.154223487845142
Peptostreptococcus (unclassified)	2-arachidonoyl-GPC (20:4)*	64	0.2712	0.0899	0.0026	0.154223487845142
Peptostreptococcus (unclassified)	glycerol 3-phosphate	67	0.3479	0.1154	0.0026	0.154223487845142
Peptostreptococcus (unclassified)	1-docosahexaenoyl-GPC (22:6)*	67	0.2007	0.0665	0.0026	0.154223487845142
Peptostreptococcus (unclassified)	glycine	67	-0.2415	0.0802	0.0026	0.154223487845142
Peptostreptococcus (unclassified)	1-oleoyl-2-eicosapentaenoyl-GPC (18:1/20:5)*	63	-0.1069	0.0355	0.0026	0.154223487845142
Peptostreptococcus (unclassified)	taurocholenate sulfate	63	-0.1448	0.0480	0.0026	0.154223487845142
Peptostreptococcus (unclassified)	1-oleoyl-3-linoleoyl-glycerol (18:1/18:2)	67	-1.0018	0.3332	0.0026	0.154223487845142
Porphyromonas asaccharolytica	glycylvaline	182	0.4305	0.1428	0.0026	0.154223487845142
Porphyromonas uenonis	4-acetamidobutanoate	81	2.5461	0.8449	0.0026	0.154223487845142
Ralstonia (unclassified)	2-methylmalonyl carnitine	85	-1.4815	0.4925	0.0026	0.154223487845142
Roseburia inulinivorans	oleoyl ethanolamide	801	0.6197	0.2060	0.0026	0.154223487845142
Ruminococcus torques	alpha-ketoglutarate	846	0.7053	0.2340	0.0026	0.154223487845142
Scardovia (unclassified)	3-methylhistidine	61	-0.6198	0.2055	0.0026	0.154223487845142
Streptococcus cristatus	1-stearoyl-2-arachidonoyl-GPE (18:0/20:4)	63	-0.6112	0.2031	0.0026	0.154223487845142
Streptococcus cristatus	N-acetylneuraminate	63	-0.5657	0.1875	0.0026	0.154223487845142
Streptococcus cristatus	1-methylhistidine	63	1.1189	0.3719	0.0026	0.154223487845142
Streptococcus sanguinis	betaine	319	1.9708	0.6544	0.0026	0.154223487845142
Streptococcus sanguinis	ornithine	319	2.1259	0.7062	0.0026	0.154223487845142
Subdoligranulum sp 4 3 54A2FAA	4-androsten-3beta,17beta-diol disulfate (1)	496	-0.3523	0.1169	0.0026	0.154223487845142
Sutterella wadsworthensis	1-(1-enyl-palmitoyl)-2-docosahexaenoyl-GPC (P-16:0/22:6)*	425	0.8743	0.2905	0.0026	0.154223487845142
Alistipes (unclassified)	tartronate (hydroxymalonate)	135	0.841	0.2801	0.0027	0.15637629566478
Alistipes finegoldii	ferulic acid 4-sulfate	353	-0.3068	0.1021	0.0027	0.15637629566478
Alistipes onderdonkii	prolylproline	735	0.2906	0.0969	0.0027	0.15637629566478
Bacteroidales bacterium ph8	1-(1-enyl-palmitoyl)-2-linoleoyl-GPC (P-16:0/18:2)*	739	0.8247	0.2753	0.0027	0.15637629566478
Bacteroides clarus	palmitoyl ethanolamide	260	-1.488	0.4968	0.0027	0.15637629566478
Bacteroides finegoldii	tartronate (hydroxymalonate)	311	-0.5157	0.1718	0.0027	0.15637629566478
Bacteroides intestinalis	1-(1-enyl-palmitoyl)-2-palmitoyl-GPC (P-16:0/16:0)*	355	1.3779	0.4590	0.0027	0.15637629566478
Bacteroides intestinalis	7-methylxanthine	352	-0.4413	0.1471	0.0027	0.15637629566478
Bacteroides massiliensis	p-cresol-glucuronide*	347	-0.3488	0.1161	0.0027	0.15637629566478
Barnesiella intestinihominis	glycodeoxycholate	739	-0.2504	0.0834	0.0027	0.15637629566478
Catenibacterium mitsuokai	4-acetylphenol sulfate	75	0.3568	0.1188	0.0027	0.15637629566478
Clostridium symbiosum	N1-Methyl-2-pyridone-5-carboxamide	268	-0.82	0.2737	0.0027	0.15637629566478
Coprobacter fastidiosus	4-methylcatechol sulfate	371	-0.5024	0.1672	0.0027	0.15637629566478
Coprococcus catus	dimethylmalonic acid	192	-0.8618	0.2870	0.0027	0.15637629566478
Desulfovibrio piger	sebacate (decanedioate)	196	-0.4511	0.1505	0.0027	0.15637629566478
Eubacterium eligens	1-(1-enyl-palmitoyl)-2-oleoyl-GPC (P-16:0/18:1)*	766	0.8368	0.2790	0.0027	0.15637629566478
Eubacterium eligens	glycerol	767	-0.612	0.2037	0.0027	0.15637629566478
Klebsiella (unclassified)	stearate (18:0)	61	-5.351	1.7853	0.0027	0.15637629566478
Lachnospiraceae bacterium 7 1 58FAA	3-methyl catechol sulfate (1)	813	0.2072	0.0690	0.0027	0.15637629566478
Lactobacillus fermentum	palmitoyl dihydrosphingomyelin (d18:0/16:0)*	56	2.4726	0.8238	0.0027	0.15637629566478
Mitsuokella (unclassified)	methionine sulfoxide	141	-1.1941	0.3982	0.0027	0.15637629566478
Odoribacter splanchnicus	1-(1-enyl-oleoyl)-GPC (P-18:1)*	502	0.763	0.2543	0.0027	0.15637629566478
Oscillibacter (unclassified)	4-acetamidophenol	275	0.1717	0.0572	0.0027	0.15637629566478
Paraprevotella clara	kynurenate	270	1.1885	0.3964	0.0027	0.15637629566478
Peptostreptococcus (unclassified)	1-(1-enyl-stearoyl)-2-arachidonoyl-GPC (P-18:0/20:4)	67	0.1307	0.0436	0.0027	0.15637629566478
Peptostreptococcus (unclassified)	hippurate	67	0.0573	0.0191	0.0027	0.15637629566478
Peptostreptococcus (unclassified)	5-dodecenoate (12:1n7)	67	-0.4604	0.1535	0.0027	0.15637629566478
Peptostreptococcus (unclassified)	1,3,7-trimethylurate	63	-0.1068	0.0356	0.0027	0.15637629566478
Peptostreptococcus (unclassified)	3-methyl-2-oxovalerate	67	-0.1695	0.0566	0.0027	0.15637629566478
Peptostreptococcus (unclassified)	glycylvaline	63	0.0506	0.0169	0.0027	0.15637629566478
Peptostreptococcus (unclassified)	stearate (18:0)	67	1.2247	0.4085	0.0027	0.15637629566478
Peptostreptococcus (unclassified)	N-acetylmethionine	67	0.1859	0.0619	0.0027	0.15637629566478
Peptostreptococcus (unclassified)	1-oleoyl-2-dihomo-linolenoyl-GPC (18:1/20:3)*	67	-0.178	0.0594	0.0027	0.15637629566478
Peptostreptococcus (unclassified)	dihomo-linoleate (20:2n6)	67	0.1938	0.0646	0.0027	0.15637629566478
Peptostreptococcus (unclassified)	1-eicosapentaenoyl-GPE (20:5)*	63	-0.2539	0.0845	0.0027	0.15637629566478
Peptostreptococcus (unclassified)	4-hydroxybenzoate	67	0.4131	0.1375	0.0027	0.15637629566478
Peptostreptococcus (unclassified)	1-(1-enyl-stearoyl)-2-arachidonoyl-GPE (P-18:0/20:4)*	67	0.0854	0.0284	0.0027	0.15637629566478
Peptostreptococcus (unclassified)	4-guanidinobutanoate	67	0.0371	0.0123	0.0027	0.15637629566478
Peptostreptococcus (unclassified)	pipecolate	67	0.1361	0.0454	0.0027	0.15637629566478
Peptostreptococcus (unclassified)	tyrosine	67	-0.4036	0.1348	0.0027	0.15637629566478
Peptostreptococcus (unclassified)	stearoylcarnitine	67	0.3033	0.1012	0.0027	0.15637629566478
Peptostreptococcus (unclassified)	1-(1-enyl-palmitoyl)-2-arachidonoyl-GPC (P-16:0/20:4)*	67	0.1463	0.0487	0.0027	0.15637629566478
Phascolarctobacterium succinatutens	glycylphenylalanine	227	-0.7056	0.2351	0.0027	0.15637629566478
Roseburia hominis	1-palmitoyl-2-palmitoleoyl-GPC (16:0/16:1)*	806	-0.5926	0.1975	0.0027	0.15637629566478
Roseburia intestinalis	3-phenylpropionate (hydrocinnamate)	705	-0.325	0.1084	0.0027	0.15637629566478
Ruminococcaceae bacterium D16	serotonin	314	-0.5977	0.1992	0.0027	0.15637629566478
Ruminococcus obeum	pyridoxate	847	-0.3752	0.1252	0.0027	0.15637629566478
Scardovia (unclassified)	1-stearoyl-2-docosahexaenoyl-GPE (18:0/22:6)*	61	-1.3339	0.4453	0.0027	0.15637629566478
Solobacterium moorei	dimethylmalonic acid	54	1.6266	0.5427	0.0027	0.15637629566478
Streptococcus cristatus	1-palmitoyl-2-arachidonoyl-GPE (16:0/20:4)*	63	-0.8686	0.2895	0.0027	0.15637629566478
Streptococcus cristatus	1-stearoyl-2-docosahexaenoyl-GPE (18:0/22:6)*	63	-0.5392	0.1794	0.0027	0.15637629566478
Streptococcus cristatus	methionine sulfoxide	63	-0.7061	0.2355	0.0027	0.15637629566478
Streptococcus thermophilus	sebacate (decanedioate)	653	0.2701	0.0900	0.0027	0.15637629566478
Sutterella wadsworthensis	sphingomyelin (d18:1/20:1, d18:2/20:0)*	425	1.5152	0.5048	0.0027	0.15637629566478
Sutterella wadsworthensis	hypoxanthine	424	-0.9679	0.3229	0.0027	0.15637629566478
Abiotrophia defectiva	androsterone sulfate	67	0.8994	0.3013	0.0028	0.158297165851617
Acidaminococcus (unclassified)	5-dodecenoate (12:1n7)	124	-1.0585	0.3546	0.0028	0.158297165851617
Alistipes finegoldii	allantoin	656	-0.7867	0.2635	0.0028	0.158297165851617
Bacteroides cellulosilyticus	prolylproline	540	0.3359	0.1124	0.0028	0.158297165851617
Bacteroides coprophilus	1-methylxanthine	72	0.1751	0.0586	0.0028	0.158297165851617
Bacteroides plebeius	tartronate (hydroxymalonate)	186	-0.7392	0.2471	0.0028	0.158297165851617
Bacteroides salyersiae	1-stearoyl-2-docosapentaenoyl-GPC (18:0/22:5n6)*	251	-1.1166	0.3742	0.0028	0.158297165851617
Bacteroides stercoris	N-acetyl-beta-alanine	504	1.0775	0.3606	0.0028	0.158297165851617
Bifidobacterium dentium	imidazole propionate	212	0.5792	0.1940	0.0028	0.158297165851617
Bilophila (unclassified)	glycylphenylalanine	701	0.3931	0.1315	0.0028	0.158297165851617
Blautia hydrogenotrophica	1-docosahexaenoyl-GPC (22:6)*	179	-1.2841	0.4296	0.0028	0.158297165851617
Butyrivibrio crossotus	adrenate (22:4n6)	237	-1.105	0.3693	0.0028	0.158297165851617
Clostridium nexile	1-oleoylglycerol (18:1)	198	0.9876	0.3303	0.0028	0.158297165851617
Eubacterium cylindroides	arginine	197	3.6631	1.2257	0.0028	0.158297165851617
Eubacterium hallii	chenodeoxycholate	826	-0.3961	0.1326	0.0028	0.158297165851617
Eubacterium rectale	xanthine	822	0.6846	0.2290	0.0028	0.158297165851617
Faecalibacterium prausnitzii	1-palmityl-GPC (O-16:0)	798	0.6913	0.2317	0.0028	0.158297165851617
Faecalibacterium prausnitzii	1-stearoyl-2-docosapentaenoyl-GPC (18:0/22:5n6)*	841	-0.5596	0.1873	0.0028	0.158297165851617
Klebsiella (unclassified)	theanine	53	0.1555	0.0521	0.0028	0.158297165851617
Lactobacillus fermentum	inosine	56	0.3272	0.1096	0.0028	0.158297165851617
Lactobacillus fermentum	15-methylpalmitate	56	1.6249	0.5435	0.0028	0.158297165851617
Lactobacillus fermentum	margarate (17:0)	56	1.7908	0.5994	0.0028	0.158297165851617
Lactobacillus fermentum	octadecanedioate	56	1.0609	0.3545	0.0028	0.158297165851617
Odoribacter splanchnicus	cystine	501	-0.3344	0.1117	0.0028	0.158297165851617
Peptostreptococcus (unclassified)	2-isopropylmalate	64	0.1278	0.0428	0.0028	0.158297165851617
Peptostreptococcus (unclassified)	3-methylhistidine	67	0.123	0.0412	0.0028	0.158297165851617
Peptostreptococcus (unclassified)	16-hydroxypalmitate	67	0.2193	0.0733	0.0028	0.158297165851617
Peptostreptococcus (unclassified)	2-oleoylglycerol (18:1)	64	-0.0688	0.0230	0.0028	0.158297165851617
Peptostreptococcus (unclassified)	arabitol/xylitol	67	0.2561	0.0856	0.0028	0.158297165851617
Peptostreptococcus (unclassified)	azelate (nonanedioate)	63	0.1279	0.0428	0.0028	0.158297165851617
Peptostreptococcus (unclassified)	arabonate/xylonate	67	0.1881	0.0630	0.0028	0.158297165851617
Peptostreptococcus (unclassified)	2-methylbutyrylcarnitine (C5)	67	0.1259	0.0421	0.0028	0.158297165851617
Peptostreptococcus (unclassified)	1-palmitoleoyl-2-linoleoyl-GPC (16:1/18:2)*	67	-0.1344	0.0450	0.0028	0.158297165851617
Peptostreptococcus (unclassified)	N-acetylvaline	67	-0.3903	0.1304	0.0028	0.158297165851617
Peptostreptococcus (unclassified)	alpha-glutamyltyrosine	62	-0.0558	0.0186	0.0028	0.158297165851617
Peptostreptococcus (unclassified)	dihydroorotate	67	-0.3414	0.1143	0.0028	0.158297165851617
Peptostreptococcus (unclassified)	glycoursodeoxycholate	65	-0.0597	0.0200	0.0028	0.158297165851617
Peptostreptococcus (unclassified)	dimethylglycine	67	0.374	0.1250	0.0028	0.158297165851617
Peptostreptococcus (unclassified)	docosahexaenoate (DHA; 22:6n3)	67	0.335	0.1121	0.0028	0.158297165851617
Peptostreptococcus (unclassified)	beta-hydroxyisovalerate	67	0.1848	0.0618	0.0028	0.158297165851617
Peptostreptococcus (unclassified)	1-stearoyl-2-arachidonoyl-GPE (18:0/20:4)	66	-0.2942	0.0984	0.0028	0.158297165851617
Peptostreptococcus (unclassified)	1-linolenoylglycerol (18:3)	62	0.0766	0.0257	0.0028	0.158297165851617
Porphyromonas uenonis	5-methylthioadenosine (MTA)	81	1.9008	0.6351	0.0028	0.158297165851617
Roseburia inulinivorans	15-methylpalmitate	802	0.5935	0.1985	0.0028	0.158297165851617
Ruminococcus albus	choline phosphate	266	-0.9764	0.3271	0.0028	0.158297165851617
Ruminococcus lactaris	dimethylglycine	539	0.9255	0.3097	0.0028	0.158297165851617
Ruminococcus sp 5 1 39BFAA	1-docosapentaenoyl-GPC (22:5n6)*	585	0.5515	0.1847	0.0028	0.158297165851617
Ruminococcus sp 5 1 39BFAA	glycerate	600	-0.8703	0.2917	0.0028	0.158297165851617
Streptococcus cristatus	1-palmitoyl-2-linoleoyl-glycerol (16:0/18:2)*	58	-0.5228	0.1747	0.0028	0.158297165851617
Streptococcus cristatus	ribonate	62	-0.438	0.1466	0.0028	0.158297165851617
Streptococcus cristatus	2-methylmalonyl carnitine	53	-1.043	0.3493	0.0028	0.158297165851617
Streptococcus cristatus	heptanoate (7:0)	57	-0.5134	0.1717	0.0028	0.158297165851617
Streptococcus cristatus	1-myristoylglycerol (14:0)	60	-0.6364	0.2125	0.0028	0.158297165851617
Streptococcus cristatus	taurodeoxycholate	57	0.3079	0.1030	0.0028	0.158297165851617
Streptococcus vestibularis	sphingomyelin (d18:2/16:0, d18:1/16:1)*	296	-1.9448	0.6496	0.0028	0.158297165851617
Streptococcus vestibularis	5alpha-androstan-3beta,17alpha-diol disulfate	116	-0.5403	0.1807	0.0028	0.158297165851617
Veillonella parvula	5-hydroxyhexanoate	592	-0.5363	0.1795	0.0028	0.158297165851617
Actinomyces odontolyticus	arabitol/xylitol	428	-1.2484	0.4191	0.0029	0.159476219516383
Anaerostipes hadrus	cysteine	758	0.6723	0.2256	0.0029	0.159476219516383
Anaerotruncus colihominis	1-margaroyl-2-oleoyl-GPC (17:0/18:1)*	408	1.2377	0.4161	0.0029	0.159476219516383
Bacteroides coprophilus	undecanedioate	65	-0.7066	0.2375	0.0029	0.159476219516383
Bacteroides salyersiae	gulonic acid*	248	-0.8804	0.2956	0.0029	0.159476219516383
Bacteroides uniformis	2-aminoheptanoate	795	-0.6528	0.2193	0.0029	0.159476219516383
Bacteroides vulgatus	1-palmitoleoylglycerol (16:1)*	775	0.4268	0.1434	0.0029	0.159476219516383
Bacteroides vulgatus	4-androsten-3beta,17beta-diol monosulfate (1)	761	0.3299	0.1108	0.0029	0.159476219516383
Bifidobacterium longum	1-palmitoyl-2-docosahexaenoyl-GPC (16:0/22:6)	780	-0.7408	0.2490	0.0029	0.159476219516383
Catenibacterium mitsuokai	tartronate (hydroxymalonate)	112	-0.8218	0.2758	0.0029	0.159476219516383
Clostridium citroniae	4-hydroxyhippurate	228	0.6865	0.2307	0.0029	0.159476219516383
Clostridium innocuum	propionylcarnitine	203	1.3455	0.4517	0.0029	0.159476219516383
Clostridium leptum	3-hydroxybutyrate (BHBA)	691	-0.2737	0.0920	0.0029	0.159476219516383
Collinsella (unclassified)	N-acetylneuraminate	51	2.2785	0.7647	0.0029	0.159476219516383
Collinsella (unclassified)	myristoleoylcarnitine*	50	1.7681	0.5929	0.0029	0.159476219516383
Collinsella intestinalis	taurolithocholate 3-sulfate	57	-0.8519	0.2857	0.0029	0.159476219516383
Coprococcus comes	cysteine	775	0.6651	0.2231	0.0029	0.159476219516383
Deinococcus (unclassified)	stearate (18:0)	83	4.3454	1.4583	0.0029	0.159476219516383
Dorea longicatena	tyrosine	801	1.4781	0.4964	0.0029	0.159476219516383
Erysipelotrichaceae bacterium 2 2 44A	cis-aconitate	320	-0.8712	0.2930	0.0029	0.159476219516383
Eubacterium hallii	N6-acetyllysine	821	-0.919	0.3085	0.0029	0.159476219516383
Eubacterium sp 3 1 31	pipecolate	99	2.2664	0.7601	0.0029	0.159476219516383
Faecalibacterium prausnitzii	tryptophan betaine	830	0.1717	0.0577	0.0029	0.159476219516383
Lachnospiraceae bacterium 1 4 56FAA	N-acetylalanine	254	-2.4693	0.8297	0.0029	0.159476219516383
Lactobacillus fermentum	dihydroorotate	56	-1.0247	0.3435	0.0029	0.159476219516383
Lactobacillus fermentum	asparagine	56	-4.0669	1.3636	0.0029	0.159476219516383
Lactobacillus rhamnosus	leucine	52	-5.2143	1.7483	0.0029	0.159476219516383
Methanobrevibacter smithii	2-piperidinone	528	-0.3016	0.1015	0.0029	0.159476219516383
Olsenella (unclassified)	caproate (6:0)	141	-1.491	0.5010	0.0029	0.159476219516383
Parabacteroides (unclassified)	tricosanoyl sphingomyelin (d18:1/23:0)*	255	-1.058	0.3552	0.0029	0.159476219516383
Parabacteroides goldsteinii	phenol sulfate	234	-0.7296	0.2451	0.0029	0.159476219516383
Parvimonas (unclassified)	pyruvate	85	-1.3118	0.4400	0.0029	0.159476219516383
Peptostreptococcus (unclassified)	androsterone sulfate	67	0.0371	0.0124	0.0029	0.159476219516383
Peptostreptococcus (unclassified)	phenylpyruvate	67	-0.2481	0.0833	0.0029	0.159476219516383
Peptostreptococcus (unclassified)	pimelate (heptanedioate)	55	0.1022	0.0343	0.0029	0.159476219516383
Peptostreptococcus (unclassified)	creatinine	67	0.4284	0.1436	0.0029	0.159476219516383
Peptostreptococcus (unclassified)	1-(1-enyl-palmitoyl)-2-docosahexaenoyl-GPE (P-16:0/22:6)*	67	0.1371	0.0461	0.0029	0.159476219516383
Peptostreptococcus (unclassified)	retinol (Vitamin A)	67	0.175	0.0588	0.0029	0.159476219516383
Peptostreptococcus (unclassified)	paraxanthine	66	-0.2124	0.0712	0.0029	0.159476219516383
Peptostreptococcus (unclassified)	1-(1-enyl-palmitoyl)-2-docosahexaenoyl-GPC (P-16:0/22:6)*	67	0.1293	0.0433	0.0029	0.159476219516383
Peptostreptococcus (unclassified)	linoleoylcarnitine*	67	0.1272	0.0428	0.0029	0.159476219516383
Peptostreptococcus (unclassified)	hexanoylglycine	57	0.213	0.0715	0.0029	0.159476219516383
Peptostreptococcus (unclassified)	cystathionine	66	0.0319	0.0107	0.0029	0.159476219516383
Peptostreptococcus (unclassified)	alpha-hydroxyisocaproate	67	-0.0507	0.0170	0.0029	0.159476219516383
Peptostreptococcus (unclassified)	glycodeoxycholate	67	-0.1093	0.0367	0.0029	0.159476219516383
Peptostreptococcus (unclassified)	lysine	67	-0.8071	0.2711	0.0029	0.159476219516383
Peptostreptococcus (unclassified)	phenylacetate	60	0.1451	0.0487	0.0029	0.159476219516383
Peptostreptococcus (unclassified)	1-(1-enyl-stearoyl)-2-docosahexaenoyl-GPE (P-18:0/22:6)*	67	0.1009	0.0339	0.0029	0.159476219516383
Peptostreptococcus (unclassified)	deoxycarnitine	67	0.0836	0.0280	0.0029	0.159476219516383
Peptostreptococcus (unclassified)	glycerate	67	0.2197	0.0737	0.0029	0.159476219516383
Peptostreptococcus (unclassified)	erythritol	67	0.1674	0.0562	0.0029	0.159476219516383
Porphyromonas uenonis	2-hydroxy-3-methylvalerate	81	1.806	0.6055	0.0029	0.159476219516383
Porphyromonas uenonis	methionine sulfone	81	1.6898	0.5676	0.0029	0.159476219516383
Roseburia (unclassified)	sucrose	96	-0.7119	0.2393	0.0029	0.159476219516383
Ruminococcus sp 5 1 39BFAA	1-oleoyl-2-dihomo-linolenoyl-GPC (18:1/20:3)*	601	0.676	0.2272	0.0029	0.159476219516383
Ruminococcus torques	prolylproline	825	-0.2696	0.0905	0.0029	0.159476219516383
Slackia piriformis	phosphocholine (18:0/20:5, 16:0/22:5n6)*	90	0.4545	0.1528	0.0029	0.159476219516383
Streptococcus cristatus	10-undecenoate (11:1n1)	63	0.5389	0.1810	0.0029	0.159476219516383
Streptococcus cristatus	benzoate	59	-0.5091	0.1710	0.0029	0.159476219516383
Streptococcus cristatus	N-acetylasparagine	63	-1.0516	0.3526	0.0029	0.159476219516383
Streptococcus cristatus	S-methylcysteine	63	-1.2304	0.4125	0.0029	0.159476219516383
Streptococcus cristatus	3-methyl catechol sulfate (1)	62	0.6312	0.2117	0.0029	0.159476219516383
Streptococcus cristatus	2-piperidinone	63	0.1569	0.0527	0.0029	0.159476219516383
Streptococcus mutans	pyroglutamylglycine	173	0.7962	0.2677	0.0029	0.159476219516383
Subdoligranulum sp 4 3 54A2FAA	5alpha-androstan-3beta,17beta-diol disulfate	471	-0.3296	0.1106	0.0029	0.159476219516383
Sutterella wadsworthensis	prolylproline	414	0.3847	0.1294	0.0029	0.159476219516383
Turicibacter (unclassified)	pregn steroid monosulfate*	330	-0.6352	0.2134	0.0029	0.159476219516383
Acidaminococcus (unclassified)	vanillylmandelate (VMA)	124	-1.8156	0.6112	0.003	0.161360400705889
Alistipes putredinis	histidyltryptophan	630	0.3082	0.1038	0.003	0.161360400705889
Alistipes sp AP11	propionylglycine	291	0.7071	0.2386	0.003	0.161360400705889
Anaerotruncus colihominis	deoxycholate	403	0.5818	0.1960	0.003	0.161360400705889
Atopobium rimae	3-methylglutaconate	87	1.8905	0.6374	0.003	0.161360400705889
Bacteroides ovatus	cotinine	125	0.2239	0.0756	0.003	0.161360400705889
Bacteroides pectinophilus	1-methylimidazoleacetate	72	1.0612	0.3571	0.003	0.161360400705889
Bacteroides thetaiotaomicron	2-palmitoleoyl-GPC (16:1)*	534	-0.6278	0.2117	0.003	0.161360400705889
Bifidobacterium longum	1-(1-enyl-palmitoyl)-2-docosahexaenoyl-GPE (P-16:0/22:6)*	780	-0.8787	0.2965	0.003	0.161360400705889
Bilophila (unclassified)	13-HODE + 9-HODE	719	0.3259	0.1097	0.003	0.161360400705889
Catenibacterium mitsuokai	1,2-dilinoleoyl-GPC (18:2/18:2)	112	-1.2793	0.4314	0.003	0.161360400705889
Clostridium nexile	21-hydroxypregnenolone disulfate	184	-0.7875	0.2656	0.003	0.161360400705889
Coprococcus catus	methionine sulfoxide	743	-0.533	0.1796	0.003	0.161360400705889
Coprococcus eutactus	xanthurenate	187	-0.7725	0.2601	0.003	0.161360400705889
Coprococcus sp ART55 1	2-hydroxybutyrate/2-hydroxyisobutyrate	314	1.0356	0.3491	0.003	0.161360400705889
Dorea longicatena	1-palmitoyl-2-dihomo-linolenoyl-GPC (16:0/20:3n3 or 6)*	801	0.8178	0.2756	0.003	0.161360400705889
Eubacterium cylindroides	methionine sulfone	197	-1.2197	0.4114	0.003	0.161360400705889
Eubacterium infirmum	5alpha-androstan-3beta,17beta-diol disulfate	117	0.6535	0.2206	0.003	0.161360400705889
Flavonifractor plautii	cholesterol	463	1.3401	0.4522	0.003	0.161360400705889
Gemella haemolysans	2,3-dihydroxyisovalerate	143	-0.4163	0.1403	0.003	0.161360400705889
Granulicatella (unclassified)	taurolithocholate 3-sulfate	402	-0.3814	0.1283	0.003	0.161360400705889
Haemophilus parainfluenzae	1-stearoyl-2-docosapentaenoyl-GPC (18:0/22:5n6)*	481	-0.6732	0.2271	0.003	0.161360400705889
Olsenella (unclassified)	glycohyocholate	60	-0.1136	0.0383	0.003	0.161360400705889
Oscillibacter (unclassified)	1-stearoyl-2-meadoyl-GPC (18:0/20:3n9)*	823	0.4696	0.1581	0.003	0.161360400705889
Pantoea (unclassified)	betonicine	57	0.0454	0.0153	0.003	0.161360400705889
Peptostreptococcus (unclassified)	taurolithocholate 3-sulfate	65	-0.06	0.0202	0.003	0.161360400705889
Peptostreptococcus (unclassified)	urea	67	0.2138	0.0720	0.003	0.161360400705889
Peptostreptococcus (unclassified)	N2,N2-dimethylguanosine	67	0.2962	0.0999	0.003	0.161360400705889
Peptostreptococcus (unclassified)	3-indoxyl sulfate	67	0.0426	0.0143	0.003	0.161360400705889
Peptostreptococcus (unclassified)	chenodeoxycholate	67	0.0535	0.0180	0.003	0.161360400705889
Peptostreptococcus (unclassified)	1-stearoyl-2-docosahexaenoyl-GPC (18:0/22:6)	67	0.1589	0.0535	0.003	0.161360400705889
Peptostreptococcus (unclassified)	homocitrulline	67	0.0634	0.0214	0.003	0.161360400705889
Peptostreptococcus (unclassified)	phenylacetylglutamine	67	0.1492	0.0504	0.003	0.161360400705889
Peptostreptococcus (unclassified)	1-palmitoyl-2-arachidonoyl-GPC (16:0/20:4)	67	0.2192	0.0739	0.003	0.161360400705889
Peptostreptococcus (unclassified)	uridine	67	-0.3027	0.1019	0.003	0.161360400705889
Peptostreptococcus (unclassified)	tiglylcarnitine	66	0.1376	0.0463	0.003	0.161360400705889
Peptostreptococcus (unclassified)	adrenate (22:4n6)	67	0.1407	0.0473	0.003	0.161360400705889
Peptostreptococcus (unclassified)	4-methyl-2-oxopentanoate	67	-0.2268	0.0765	0.003	0.161360400705889
Peptostreptococcus (unclassified)	tryptophan betaine	67	-0.0581	0.0196	0.003	0.161360400705889
Peptostreptococcus (unclassified)	1-palmitoyl-2-palmitoleoyl-GPC (16:0/16:1)*	67	1.117	0.3763	0.003	0.161360400705889
Peptostreptococcus (unclassified)	4-hydroxyphenylacetate	56	0.0498	0.0168	0.003	0.161360400705889
Peptostreptococcus (unclassified)	bilirubin (Z,Z)	67	-0.2842	0.0958	0.003	0.161360400705889
Prevotella buccalis	leucylphenylalanine/isoleucylphenylalanine	86	-0.8482	0.2854	0.003	0.161360400705889
Ruminococcus champanellensis	gamma-glutamylphenylalanine	51	1.3445	0.4532	0.003	0.161360400705889
Ruminococcus lactaris	N-acetylisoleucine	529	-0.7971	0.2689	0.003	0.161360400705889
Ruminococcus obeum	cysteine	849	0.634	0.2138	0.003	0.161360400705889
Ruminococcus sp 5 1 39BFAA	3-carboxy-4-methyl-5-propyl-2-furanpropanoate (CMPF)	601	-0.2745	0.0924	0.003	0.161360400705889
Shewanella (unclassified)	methylsuccinate	58	-1.7789	0.5986	0.003	0.161360400705889
Streptococcus cristatus	gentisate	57	-0.547	0.1843	0.003	0.161360400705889
Streptococcus cristatus	O-methylcatechol sulfate	63	-0.3656	0.1233	0.003	0.161360400705889
Streptococcus cristatus	oxalate (ethanedioate)	63	0.4751	0.1602	0.003	0.161360400705889
Streptococcus tigurinus	5-hydroxyindoleacetate	69	0.3407	0.1146	0.003	0.161360400705889
Streptococcus tigurinus	prolylproline	76	-0.8838	0.2977	0.003	0.161360400705889
Streptococcus tigurinus	12-HETE	74	0.7178	0.2422	0.003	0.161360400705889
Veillonella atypica	betonicine	417	0.2132	0.0718	0.003	0.161360400705889
Actinomyces turicensis	lanthionine	51	1.6408	0.5557	0.0031	0.163291101299586
Alistipes (unclassified)	glycerophosphoethanolamine	135	1.5198	0.5142	0.0031	0.163291101299586
Anaerostipes hadrus	4-androsten-3beta,17beta-diol monosulfate (1)	744	-0.3354	0.1134	0.0031	0.163291101299586
Bacteroides intestinalis	1-(1-enyl-stearoyl)-2-oleoyl-GPC (P-18:0/18:1)	310	0.7388	0.2501	0.0031	0.163291101299586
Bacteroides plebeius	etiocholanolone glucuronide	159	0.7641	0.2587	0.0031	0.163291101299586
Bacteroides xylanisolvens	threonate	624	-0.4361	0.1472	0.0031	0.163291101299586
Clostridium bartlettii	ursodeoxycholate	524	0.2898	0.0981	0.0031	0.163291101299586
Clostridium bolteae	ornithine	424	1.7931	0.6071	0.0031	0.163291101299586
Collinsella intestinalis	arabonate/xylonate	64	-2.2227	0.7525	0.0031	0.163291101299586
Coprococcus comes	gamma-glutamylglycine	775	-0.5191	0.1752	0.0031	0.163291101299586
Coprococcus comes	cysteinylglycine	758	0.4234	0.1430	0.0031	0.163291101299586
Coriobacteriaceae bacterium phI	dimethylarginine (SDMA + ADMA)	96	-5.7097	1.9334	0.0031	0.163291101299586
Desulfovibrio desulfuricans	glycolithocholate	175	0.5663	0.1917	0.0031	0.163291101299586
Dorea longicatena	p-cresol-glucuronide*	763	-0.2339	0.0791	0.0031	0.163291101299586
Lachnospiraceae bacterium 1 4 56FAA	cysteinylglycine	250	0.6993	0.2367	0.0031	0.163291101299586
Lactobacillus fermentum	1-linolenoylglycerol (18:3)	56	-0.9233	0.3120	0.0031	0.163291101299586
Lactobacillus fermentum	imidazole propionate	52	-0.1768	0.0599	0.0031	0.163291101299586
Peptostreptococcaceae noname (unclassified)	o-cresol sulfate	397	-0.3272	0.1106	0.0031	0.163291101299586
Peptostreptococcus (unclassified)	4-allylphenol sulfate	66	-0.0778	0.0263	0.0031	0.163291101299586
Peptostreptococcus (unclassified)	nicotinamide	67	-0.1594	0.0539	0.0031	0.163291101299586
Peptostreptococcus (unclassified)	docosapentaenoate (n3 DPA; 22:5n3)	67	0.2843	0.0960	0.0031	0.163291101299586
Peptostreptococcus (unclassified)	glycolithocholate sulfate*	67	-0.0671	0.0227	0.0031	0.163291101299586
Peptostreptococcus (unclassified)	2-stearoyl-GPI (18:0)*	65	-0.0897	0.0303	0.0031	0.163291101299586
Peptostreptococcus (unclassified)	N-palmitoyl glycine	65	-0.1432	0.0484	0.0031	0.163291101299586
Peptostreptococcus (unclassified)	1-margaroyl-GPC (17:0)	67	2.3103	0.7806	0.0031	0.163291101299586
Peptostreptococcus (unclassified)	serylalanine	67	0.7021	0.2377	0.0031	0.163291101299586
Peptostreptococcus (unclassified)	phenylalanylserine	67	-0.0732	0.0248	0.0031	0.163291101299586
Peptostreptococcus (unclassified)	cortisone	66	0.0486	0.0164	0.0031	0.163291101299586
Peptostreptococcus (unclassified)	1-stearoyl-2-arachidonoyl-GPC (18:0/20:4)	67	0.163	0.0551	0.0031	0.163291101299586
Peptostreptococcus (unclassified)	succinimide	67	0.1652	0.0559	0.0031	0.163291101299586
Peptostreptococcus (unclassified)	indolepropionate	67	0.0803	0.0271	0.0031	0.163291101299586
Peptostreptococcus (unclassified)	sphinganine-1-phosphate	61	-0.4744	0.1605	0.0031	0.163291101299586
Peptostreptococcus (unclassified)	salicylate	67	0.0549	0.0186	0.0031	0.163291101299586
Peptostreptococcus (unclassified)	malonate	65	-0.2188	0.0740	0.0031	0.163291101299586
Peptostreptococcus (unclassified)	taurodeoxycholate	58	0.0916	0.0310	0.0031	0.163291101299586
Peptostreptococcus (unclassified)	laurate (12:0)	67	-0.1375	0.0465	0.0031	0.163291101299586
Peptostreptococcus (unclassified)	1-palmitoylglycerol (16:0)	67	-0.2493	0.0843	0.0031	0.163291101299586
Peptostreptococcus (unclassified)	deoxycholate	67	0.0567	0.0192	0.0031	0.163291101299586
Peptostreptococcus (unclassified)	N-acetyltaurine	64	0.1266	0.0428	0.0031	0.163291101299586
Peptostreptococcus (unclassified)	1-palmitoyl-2-linolenoyl-GPC (16:0/18:3)*	67	-0.0822	0.0278	0.0031	0.163291101299586
Peptostreptococcus (unclassified)	glycocholate	66	-0.0741	0.0250	0.0031	0.163291101299586
Porphyromonas bennonis	N-acetylalanine	108	-4.2371	1.4341	0.0031	0.163291101299586
Prevotella timonensis	N-acetylputrescine	105	2.6719	0.9032	0.0031	0.163291101299586
Ralstonia (unclassified)	21-hydroxypregnenolone disulfate	93	-0.9861	0.3337	0.0031	0.163291101299586
Rothia dentocariosa	alpha-hydroxyisovalerate	300	-1.2489	0.4228	0.0031	0.163291101299586
Ruminococcus champanellensis	N1-Methyl-2-pyridone-5-carboxamide	51	1.1345	0.3839	0.0031	0.163291101299586
Ruminococcus lactaris	gamma-glutamylglycine	539	-0.6175	0.2087	0.0031	0.163291101299586
Ruminococcus sp 5 1 39BFAA	riboflavin (Vitamin B2)	69	-1.1026	0.3725	0.0031	0.163291101299586
Scardovia wiggsiae	1-palmitoyl-2-linoleoyl-GPC (16:0/18:2)	195	-2.8127	0.9502	0.0031	0.163291101299586
Streptococcus cristatus	2-methylbutyrylcarnitine (C5)	62	-0.6377	0.2159	0.0031	0.163291101299586
Streptococcus cristatus	12-HETE	61	-0.3814	0.1290	0.0031	0.163291101299586
Turicibacter (unclassified)	cortisol	330	-0.9378	0.3175	0.0031	0.163291101299586
Veillonella dispar	7-methylxanthine	374	-0.4316	0.1461	0.0031	0.163291101299586
Actinomyces turicensis	1-arachidonoyl-GPI (20:4)*	63	-1.0138	0.3441	0.0032	0.165586653694864
Alistipes finegoldii	1-palmitoyl-GPA (16:0)	97	1.0629	0.3605	0.0032	0.165586653694864
Alistipes sp AP11	N1-Methyl-2-pyridone-5-carboxamide	305	0.8344	0.2826	0.0032	0.165586653694864
Bacteroides coprophilus	1-arachidonoyl-GPC (20:4)*	73	-0.2573	0.0874	0.0032	0.165586653694864
Bacteroides xylanisolvens	4-androsten-3beta,17beta-diol disulfate (1)	623	0.3008	0.1021	0.0032	0.165586653694864
Bifidobacterium longum	pyridoxate	779	-0.3758	0.1275	0.0032	0.165586653694864
Bilophila (unclassified)	gamma-glutamylalanine	732	0.7242	0.2456	0.0032	0.165586653694864
Bilophila (unclassified)	methionine sulfoxide	732	0.5602	0.1899	0.0032	0.165586653694864
Catenibacterium mitsuokai	1-methylimidazoleacetate	112	1.7573	0.5963	0.0032	0.165586653694864
Clostridium leptum	4-hydroxyphenylacetate	621	0.4368	0.1484	0.0032	0.165586653694864
Collinsella intestinalis	myo-inositol	64	-2.5055	0.8497	0.0032	0.165586653694864
Dorea formicigenerans	3-methyladipate	767	-0.5091	0.1726	0.0032	0.165586653694864
Dorea longicatena	xanthine	800	0.7151	0.2424	0.0032	0.165586653694864
Eubacterium eligens	sphingomyelin (d18:2/23:0, d18:1/23:1, d17:1/24:1)*	767	1.0102	0.3428	0.0032	0.165586653694864
Eubacterium limosum	3-methoxycatechol sulfate (1)	81	0.6326	0.2144	0.0032	0.165586653694864
Eubacterium rectale	1-palmitoyl-2-adrenoyl-GPC (16:0/22:4)*	822	0.4699	0.1594	0.0032	0.165586653694864
Eubacterium sp 3 1 31	5-hydroxyhexanoate	84	1.4517	0.4931	0.0032	0.165586653694864
Granulicatella (unclassified)	indolepropionate	426	-0.4724	0.1600	0.0032	0.165586653694864
Haemophilus parainfluenzae	3-methylxanthine	480	-0.3753	0.1272	0.0032	0.165586653694864
Lachnospiraceae bacterium 5 1 63FAA	1-palmitoyl-2-arachidonoyl-GPC (16:0/20:4)	796	-0.9263	0.3143	0.0032	0.165586653694864
Olsenella (unclassified)	acetylcarnitine	139	-1.4675	0.4976	0.0032	0.165586653694864
Oxalobacter formigenes	histidyltryptophan	180	0.5407	0.1834	0.0032	0.165586653694864
Parabacteroides (unclassified)	1-stearoyl-2-dihomo-linolenoyl-GPC (18:0/20:3n3 or 6)*	335	-1.0414	0.3538	0.0032	0.165586653694864
Peptostreptococcaceae noname (unclassified)	leucylphenylalanine/isoleucylphenylalanine	493	-0.3616	0.1228	0.0032	0.165586653694864
Peptostreptococcus (unclassified)	phenylalanyltryptophan	66	-0.1306	0.0443	0.0032	0.165586653694864
Peptostreptococcus (unclassified)	C-glycosyltryptophan	66	0.1766	0.0598	0.0032	0.165586653694864
Peptostreptococcus (unclassified)	5-hydroxyhexanoate	57	0.0674	0.0229	0.0032	0.165586653694864
Peptostreptococcus (unclassified)	5-acetylamino-6-amino-3-methyluracil	67	0.183	0.0621	0.0032	0.165586653694864
Peptostreptococcus (unclassified)	bilirubin (E,Z or Z,E)*	64	-0.2122	0.0720	0.0032	0.165586653694864
Peptostreptococcus (unclassified)	5-hydroxyindoleacetate	61	0.0858	0.0291	0.0032	0.165586653694864
Peptostreptococcus (unclassified)	gamma-glutamylthreonine*	66	0.2171	0.0737	0.0032	0.165586653694864
Peptostreptococcus (unclassified)	1-methylhistidine	67	0.1251	0.0425	0.0032	0.165586653694864
Peptostreptococcus (unclassified)	dimethylarginine (SDMA + ADMA)	67	0.4966	0.1684	0.0032	0.165586653694864
Peptostreptococcus (unclassified)	1-stearoyl-2-linoleoyl-GPI (18:0/18:2)	67	-0.1546	0.0524	0.0032	0.165586653694864
Peptostreptococcus (unclassified)	4-androsten-3beta,17beta-diol monosulfate (2)	60	0.1022	0.0347	0.0032	0.165586653694864
Ralstonia pickettii	choline	85	4.6832	1.5895	0.0032	0.165586653694864
Roseburia (unclassified)	quinate	205	-0.3331	0.1129	0.0032	0.165586653694864
Ruminococcus albus	sucrose	122	-0.6336	0.2148	0.0032	0.165586653694864
Ruminococcus gnavus	docosahexaenoate (DHA; 22:6n3)	484	-0.7984	0.2710	0.0032	0.165586653694864
Ruminococcus sp 5 1 39BFAA	indolepropionate	599	-0.4171	0.1417	0.0032	0.165586653694864
Ruminococcus torques	1-palmitoleoylglycerol (16:1)*	846	0.4132	0.1401	0.0032	0.165586653694864
Scardovia (unclassified)	1-stearoyl-2-linoleoyl-GPE (18:0/18:2)*	61	-1.7576	0.5966	0.0032	0.165586653694864
Streptococcus cristatus	hydantoin-5-propionic acid	58	-0.5051	0.1715	0.0032	0.165586653694864
Streptococcus mitis oralis pneumoniae	isovalerylcarnitine	443	0.7245	0.2455	0.0032	0.165586653694864
Streptococcus salivarius	cortisol	814	-0.5729	0.1946	0.0032	0.165586653694864
Turicibacter sanguinis	glucuronate	303	-0.9467	0.3215	0.0032	0.165586653694864
Actinomyces turicensis	1-(1-enyl-palmitoyl)-2-linoleoyl-GPC (P-16:0/18:2)*	63	1.8329	0.6248	0.0033	0.167992483540331
Atopobium parvulum	phosphocholine (18:0/20:5, 16:0/22:5n6)*	385	-0.8518	0.2900	0.0033	0.167992483540331
Bacteroidales bacterium ph8	1-palmitoyl-2-docosahexaenoyl-GPC (16:0/22:6)	739	0.7584	0.2581	0.0033	0.167992483540331
Bacteroides clarus	1-arachidonoyl-GPA (20:4)	250	-0.4731	0.1609	0.0033	0.167992483540331
Bacteroides dorei	theanine	623	0.1862	0.0633	0.0033	0.167992483540331
Bacteroides dorei	2-hydroxyibuprofen	64	-0.5326	0.1814	0.0033	0.167992483540331
Bacteroides dorei	5-oxoproline	758	-1.3433	0.4573	0.0033	0.167992483540331
Bacteroides eggerthii	3-methyl catechol sulfate (2)	77	-0.1858	0.0633	0.0033	0.167992483540331
Bacteroides uniformis	indoleacetate	835	-0.5268	0.1792	0.0033	0.167992483540331
Barnesiella intestinihominis	7-hydroxycholesterol (alpha or beta)	201	0.5288	0.1799	0.0033	0.167992483540331
Bifidobacterium adolescentis	pregnen-diol disulfate*	621	-0.3661	0.1247	0.0033	0.167992483540331
Blautia hydrogenotrophica	N-acetylalliin	59	0.8349	0.2844	0.0033	0.167992483540331
candidate division TM7 single cell isolate TM7b	sphingosine	76	-1.3945	0.4753	0.0033	0.167992483540331
Clostridium symbiosum	p-cresol-glucuronide*	255	0.362	0.1232	0.0033	0.167992483540331
Coprococcus eutactus	glycoursodeoxycholate	236	-0.4471	0.1519	0.0033	0.167992483540331
Coprococcus sp ART55 1	gamma-glutamyl-2-aminobutyrate	312	0.8128	0.2769	0.0033	0.167992483540331
Desulfovibrio desulfuricans	p-cresol-glucuronide*	247	0.3914	0.1333	0.0033	0.167992483540331
Eubacterium eligens	pyroglutamylglutamine	727	-0.5233	0.1779	0.0033	0.167992483540331
Olsenella (unclassified)	sphingomyelin (d18:2/14:0, d18:1/14:1)*	137	-1.7216	0.5867	0.0033	0.167992483540331
Parabacteroides merdae	dimethylmalonic acid	154	1.0356	0.3525	0.0033	0.167992483540331
Peptostreptococcus (unclassified)	oleoyl ethanolamide	67	0.5462	0.1858	0.0033	0.167992483540331
Peptostreptococcus (unclassified)	allantoin	67	0.1454	0.0496	0.0033	0.167992483540331
Peptostreptococcus (unclassified)	sphingomyelin (d18:1/18:1, d18:2/18:0)	67	0.7179	0.2441	0.0033	0.167992483540331
Peptostreptococcus (unclassified)	glycerol	67	0.1006	0.0343	0.0033	0.167992483540331
Peptostreptococcus (unclassified)	2-palmitoyl-GPC (16:0)*	67	-0.1734	0.0590	0.0033	0.167992483540331
Peptostreptococcus (unclassified)	3-hydroxyoctanoate	67	0.2359	0.0804	0.0033	0.167992483540331
Peptostreptococcus (unclassified)	oleoylcarnitine	67	0.2695	0.0917	0.0033	0.167992483540331
Peptostreptococcus (unclassified)	xanthurenate	52	-0.176	0.0600	0.0033	0.167992483540331
Peptostreptococcus (unclassified)	margarate (17:0)	67	0.3457	0.1177	0.0033	0.167992483540331
Peptostreptococcus (unclassified)	4-androsten-3alpha,17alpha-diol monosulfate (3)	65	0.0692	0.0236	0.0033	0.167992483540331
Peptostreptococcus (unclassified)	cysteine	67	1.0477	0.3564	0.0033	0.167992483540331
Peptostreptococcus (unclassified)	2-methylbutyrylglycine	57	0.1535	0.0522	0.0033	0.167992483540331
Peptostreptococcus (unclassified)	erythronate*	67	0.1824	0.0621	0.0033	0.167992483540331
Porphyromonas uenonis	beta-alanine	81	1.9768	0.6736	0.0033	0.167992483540331
Ralstonia (unclassified)	gamma-glutamyl-epsilon-lysine	99	-3.4981	1.1894	0.0033	0.167992483540331
Roseburia inulinivorans	1-palmitoyl-2-adrenoyl-GPC (16:0/22:4)*	801	0.4661	0.1585	0.0033	0.167992483540331
Streptococcus cristatus	hypotaurine	63	-0.6196	0.2110	0.0033	0.167992483540331
Streptococcus cristatus	tartronate (hydroxymalonate)	63	0.4206	0.1430	0.0033	0.167992483540331
Streptococcus cristatus	13-HODE + 9-HODE	62	0.3299	0.1122	0.0033	0.167992483540331
Streptococcus vestibularis	malate	283	-0.6297	0.2146	0.0033	0.167992483540331
Subdoligranulum sp 4 3 54A2FAA	1-pentadecanoyl-2-oleoyl-GPC (15:0/18:1)*	498	0.9839	0.3346	0.0033	0.167992483540331
Sutterella wadsworthensis	1-docosapentaenoyl-GPC (22:5n3)*	425	0.8427	0.2864	0.0033	0.167992483540331
Veillonella atypica	4-allylphenol sulfate	508	0.3014	0.1026	0.0033	0.167992483540331
Alistipes putredinis	1-(1-enyl-oleoyl)-GPE (P-18:1)*	730	0.6225	0.2127	0.0034	0.170132154636033
Bacteroides coprophilus	tricosanoyl sphingomyelin (d18:1/23:0)*	56	0.6093	0.2077	0.0034	0.170132154636033
Bacteroides coprophilus	2-hydroxyphenylacetate	65	0.459	0.1568	0.0034	0.170132154636033
Bacteroides fragilis	4-acetaminophen sulfate	84	0.5378	0.1835	0.0034	0.170132154636033
Bacteroides pectinophilus	glycoursodeoxycholate	71	-0.8147	0.2781	0.0034	0.170132154636033
Blautia hydrogenotrophica	sphinganine	73	2.1767	0.7436	0.0034	0.170132154636033
Clostridium leptum	7-methylurate	256	0.6232	0.2125	0.0034	0.170132154636033
Clostridium nexile	1-palmitoyl-2-oleoyl-GPC (16:0/18:1)	198	2.2717	0.7744	0.0034	0.170132154636033
Eubacterium infirmum	bilirubin (E,E)*	121	1.0605	0.3619	0.0034	0.170132154636033
Faecalibacterium prausnitzii	docosahexaenoate (DHA; 22:6n3)	844	0.5856	0.2001	0.0034	0.170132154636033
Lachnospiraceae bacterium 1 1 57FAA	glycerol	411	0.8502	0.2901	0.0034	0.170132154636033
Lachnospiraceae bacterium 2 1 58FAA	N6-carboxymethyllysine	280	-0.9726	0.3322	0.0034	0.170132154636033
Lactobacillus casei paracasei	ferulic acid 4-sulfate	74	0.0728	0.0249	0.0034	0.170132154636033
Oscillibacter (unclassified)	5alpha-androstan-3beta,17alpha-diol disulfate	394	-0.2796	0.0954	0.0034	0.170132154636033
Parabacteroides distasonis	1-palmitoleoyl-GPC (16:1)*	701	0.8362	0.2859	0.0034	0.170132154636033
Paraprevotella (unclassified)	fumarate	328	1.5446	0.5274	0.0034	0.170132154636033
Peptostreptococcus (unclassified)	N-formylphenylalanine	67	-0.1011	0.0345	0.0034	0.170132154636033
Peptostreptococcus (unclassified)	3-(4-hydroxyphenyl)lactate	67	0.2265	0.0774	0.0034	0.170132154636033
Peptostreptococcus (unclassified)	isovalerylcarnitine	67	0.0852	0.0290	0.0034	0.170132154636033
Peptostreptococcus (unclassified)	glucuronate	66	0.1471	0.0503	0.0034	0.170132154636033
Peptostreptococcus (unclassified)	isovalerylglycine	67	-0.1212	0.0415	0.0034	0.170132154636033
Peptostreptococcus (unclassified)	linoleate (18:2n6)	67	0.3672	0.1253	0.0034	0.170132154636033
Peptostreptococcus (unclassified)	epiandrosterone sulfate	67	0.0359	0.0123	0.0034	0.170132154636033
Peptostreptococcus (unclassified)	5-hydroxylysine	67	0.3613	0.1234	0.0034	0.170132154636033
Peptostreptococcus (unclassified)	1-docosapentaenoyl-GPC (22:5n3)*	67	-0.1246	0.0425	0.0034	0.170132154636033
Peptostreptococcus (unclassified)	piperine	56	0.0402	0.0137	0.0034	0.170132154636033
Peptostreptococcus (unclassified)	1-methylimidazoleacetate	67	0.0963	0.0329	0.0034	0.170132154636033
Peptostreptococcus (unclassified)	galactonate	59	0.1886	0.0644	0.0034	0.170132154636033
Peptostreptococcus (unclassified)	gamma-glutamylvaline	60	0.3559	0.1216	0.0034	0.170132154636033
Peptostreptococcus (unclassified)	1-myristoyl-2-linoleoyl-GPC (14:0/18:2)*	67	-0.3883	0.1324	0.0034	0.170132154636033
Porphyromonas uenonis	uracil	54	2.2245	0.7597	0.0034	0.170132154636033
Ralstonia (unclassified)	5alpha-androstan-3beta,17beta-diol disulfate	91	-0.6522	0.2225	0.0034	0.170132154636033
Ralstonia (unclassified)	xanthurenate	79	-1.0445	0.3571	0.0034	0.170132154636033
Rothia (unclassified)	5-acetylamino-6-formylamino-3-methyluracil	90	-0.091	0.0310	0.0034	0.170132154636033
Rothia dentocariosa	pipecolate	300	-1.058	0.3617	0.0034	0.170132154636033
Ruminococcus champanellensis	maleate	51	1.1498	0.3920	0.0034	0.170132154636033
Ruminococcus lactaris	1-(1-enyl-palmitoyl)-2-linoleoyl-GPE (P-16:0/18:2)*	539	0.8107	0.2767	0.0034	0.170132154636033
Streptococcus cristatus	phosphocholine (16:0/22:5n3, 18:1/20:4)*	63	0.5802	0.1982	0.0034	0.170132154636033
Streptococcus cristatus	1-adrenoyl-GPC (22:4)*	63	-1.2871	0.4395	0.0034	0.170132154636033
Streptococcus parasanguinis	N-acetylmethionine	771	0.9856	0.3370	0.0034	0.170132154636033
Subdoligranulum variabile	imidazole propionate	170	0.7534	0.2574	0.0034	0.170132154636033
Sutterella wadsworthensis	dihydroorotate	424	-0.876	0.2991	0.0034	0.170132154636033
Sutterella wadsworthensis	1-palmitoyl-GPI (16:0)*	425	0.661	0.2254	0.0034	0.170132154636033
Turicibacter (unclassified)	succinylcarnitine	322	-1.3894	0.4739	0.0034	0.170132154636033
Veillonella dispar	glycodeoxycholate	366	-0.3308	0.1130	0.0034	0.170132154636033
Veillonella parvula	glycodeoxycholate	673	-0.257	0.0877	0.0034	0.170132154636033
Abiotrophia defectiva	4-androsten-3beta,17beta-diol monosulfate (1)	65	1.1921	0.4078	0.0035	0.171574814839171
Akkermansia muciniphila	1-palmitoyl-GPI (16:0)*	829	-0.4628	0.1583	0.0035	0.171574814839171
Alistipes (unclassified)	o-cresol sulfate	86	0.6368	0.2178	0.0035	0.171574814839171
Alistipes putredinis	1-(1-enyl-palmitoyl)-GPC (P-16:0)*	764	0.8154	0.2795	0.0035	0.171574814839171
Anaerotruncus colihominis	1-palmitoyl-2-oleoyl-GPE (16:0/18:1)	393	0.5755	0.1970	0.0035	0.171574814839171
Atopobium parvulum	1-oleoyl-2-eicosapentaenoyl-GPC (18:1/20:5)*	370	-0.6381	0.2186	0.0035	0.171574814839171
Bacteroidales bacterium ph8	eicosapentaenoate (EPA; 20:5n3)	739	0.49	0.1676	0.0035	0.171574814839171
Bacteroides salyersiae	trigonelline (N'-methylnicotinate)	253	0.5078	0.1740	0.0035	0.171574814839171
Bacteroides thetaiotaomicron	N-acetylglutamate	663	-0.7061	0.2419	0.0035	0.171574814839171
Bacteroides uniformis	trigonelline (N'-methylnicotinate)	835	0.2717	0.0929	0.0035	0.171574814839171
Bifidobacterium catenulatum	1-stearoyl-GPE (18:0)	221	1.6994	0.5826	0.0035	0.171574814839171
Burkholderiales bacterium 1 1 47	1-palmitoleoyl-3-oleoyl-glycerol (16:1/18:1)*	241	-0.6184	0.2117	0.0035	0.171574814839171
Burkholderiales bacterium 1 1 47	prolylproline	297	0.4124	0.1414	0.0035	0.171574814839171
Butyrivibrio crossotus	3-phenylpropionate (hydrocinnamate)	226	0.5653	0.1935	0.0035	0.171574814839171
Clostridium citroniae	2-hydroxyphenylacetate	196	1.0751	0.3684	0.0035	0.171574814839171
Coprococcus catus	4-hydroxybenzoate	728	0.461	0.1580	0.0035	0.171574814839171
Coprococcus comes	phenylpyruvate	769	0.7217	0.2473	0.0035	0.171574814839171
Desulfovibrio desulfuricans	p-cresol sulfate	252	0.6388	0.2186	0.0035	0.171574814839171
Dialister invisus	2-piperidinone	512	-0.2856	0.0979	0.0035	0.171574814839171
Dorea longicatena	1-oleoyl-2-dihomo-linolenoyl-GPC (18:1/20:3)*	801	0.5668	0.1942	0.0035	0.171574814839171
Eubacterium cylindroides	N-acetyl-beta-alanine	197	1.5729	0.5381	0.0035	0.171574814839171
Haemophilus parainfluenzae	glutarate (pentanedioate)	480	0.5664	0.1939	0.0035	0.171574814839171
Lachnospiraceae bacterium 1 1 57FAA	adenine	411	-1.554	0.5318	0.0035	0.171574814839171
Oscillibacter (unclassified)	o-cresol sulfate	529	0.2642	0.0905	0.0035	0.171574814839171
Paraprevotella (unclassified)	tricosanoyl sphingomyelin (d18:1/23:0)*	255	1.1187	0.3826	0.0035	0.171574814839171
Peptostreptococcus (unclassified)	trans-urocanate	67	0.0844	0.0289	0.0035	0.171574814839171
Peptostreptococcus (unclassified)	adenine	67	0.1564	0.0536	0.0035	0.171574814839171
Peptostreptococcus (unclassified)	1-docosahexaenoyl-GPE (22:6)*	67	0.1464	0.0502	0.0035	0.171574814839171
Peptostreptococcus (unclassified)	N-acetylglutamine	66	0.1181	0.0404	0.0035	0.171574814839171
Peptostreptococcus (unclassified)	2-linoleoylglycerol (18:2)	64	-0.1935	0.0663	0.0035	0.171574814839171
Peptostreptococcus (unclassified)	2'-deoxyuridine	64	-0.2416	0.0826	0.0035	0.171574814839171
Peptostreptococcus (unclassified)	methyl glucopyranoside (alpha + beta)	67	0.0865	0.0297	0.0035	0.171574814839171
Peptostreptococcus (unclassified)	1-palmitoyl-2-meadoyl-GPC (16:0/20:3n9)*	62	-0.1466	0.0502	0.0035	0.171574814839171
Peptostreptococcus (unclassified)	methionine sulfoxide	67	0.4129	0.1413	0.0035	0.171574814839171
Peptostreptococcus (unclassified)	2-aminoadipate	65	0.117	0.0401	0.0035	0.171574814839171
Peptostreptococcus (unclassified)	benzoate	62	0.1785	0.0611	0.0035	0.171574814839171
Peptostreptococcus (unclassified)	sphingomyelin (d18:1/24:1, d18:2/24:0)*	65	-0.2726	0.0934	0.0035	0.171574814839171
Peptostreptococcus (unclassified)	proline	67	0.7389	0.2530	0.0035	0.171574814839171
Peptostreptococcus (unclassified)	N-methylproline	67	0.1077	0.0369	0.0035	0.171574814839171
Peptostreptococcus (unclassified)	1-stearoyl-2-arachidonoyl-GPI (18:0/20:4)	67	0.4026	0.1379	0.0035	0.171574814839171
Peptostreptococcus (unclassified)	palmitoylcarnitine	67	0.4056	0.1390	0.0035	0.171574814839171
Peptostreptococcus (unclassified)	stearidonate (18:4n3)	67	0.159	0.0545	0.0035	0.171574814839171
Peptostreptococcus (unclassified)	1-palmitoyl-2-linoleoyl-GPI (16:0/18:2)	66	0.7148	0.2444	0.0035	0.171574814839171
Prevotella bivia	dehydroisoandrosterone sulfate (DHEA-S)	69	-0.8795	0.3009	0.0035	0.171574814839171
Roseburia hominis	1-(1-enyl-palmitoyl)-2-linoleoyl-GPC (P-16:0/18:2)*	806	0.7663	0.2628	0.0035	0.171574814839171
Rothia (unclassified)	1-palmitoylglycerol (16:0)	111	1.5714	0.5384	0.0035	0.171574814839171
Ruminococcaceae bacterium D16	1-stearoyl-2-docosapentaenoyl-GPC (18:0/22:5n3)*	316	1.2444	0.4265	0.0035	0.171574814839171
Ruminococcus champanellensis	indoleacetate	51	0.4839	0.1660	0.0035	0.171574814839171
Ruminococcus gnavus	deoxycholate	475	0.5505	0.1882	0.0035	0.171574814839171
Streptococcus cristatus	methyl glucopyranoside (alpha + beta)	63	0.5365	0.1837	0.0035	0.171574814839171
Streptococcus cristatus	fumarate	63	1.3815	0.4730	0.0035	0.171574814839171
Streptococcus cristatus	1-oleoyl-2-dihomo-linolenoyl-GPC (18:1/20:3)*	63	0.6336	0.2170	0.0035	0.171574814839171
Streptococcus tigurinus	arachidate (20:0)	77	2.2615	0.7735	0.0035	0.171574814839171
Subdoligranulum (unclassified)	3-ureidopropionate	853	0.7242	0.2483	0.0035	0.171574814839171
Subdoligranulum (unclassified)	5alpha-pregnan-3beta,20alpha-diol monosulfate (2)	754	0.3141	0.1076	0.0035	0.171574814839171
Subdoligranulum (unclassified)	oxalate (ethanedioate)	854	0.4087	0.1398	0.0035	0.171574814839171
Akkermansia muciniphila	cinnamoylglycine	807	0.2379	0.0816	0.0036	0.173763863756216
Anaerostipes hadrus	2-hydroxyphenylacetate	659	-0.5974	0.2055	0.0036	0.173763863756216
Anaerotruncus (unclassified)	1-methylhistidine	444	1.0445	0.3589	0.0036	0.173763863756216
Bacteroides coprophilus	sphingomyelin (d18:2/24:1, d18:1/24:2)*	73	3.2172	1.1041	0.0036	0.173763863756216
Bacteroides ovatus	1-palmitoyl-2-linoleoyl-GPE (16:0/18:2)	769	0.5144	0.1768	0.0036	0.173763863756216
Bacteroides xylanisolvens	alpha-glutamylglycine	474	-0.3174	0.1091	0.0036	0.173763863756216
Clostridium bartlettii	3-hydroxybutyrate (BHBA)	642	-0.2927	0.1007	0.0036	0.173763863756216
Clostridium citroniae	4-acetylphenol sulfate	149	-0.7566	0.2600	0.0036	0.173763863756216
Clostridium citroniae	glutarate (pentanedioate)	226	0.8724	0.2993	0.0036	0.173763863756216
Coriobacteriaceae bacterium phI	1-palmitoyl-2-docosahexaenoyl-GPE (16:0/22:6)*	96	-1.4807	0.5085	0.0036	0.173763863756216
Dorea longicatena	4-ethylphenylsulfate	801	-0.2252	0.0774	0.0036	0.173763863756216
Eubacterium biforme	thymol sulfate	248	-0.2382	0.0818	0.0036	0.173763863756216
Eubacterium limosum	1-oleoyl-2-docosahexaenoyl-GPC (18:1/22:6)*	89	2.2647	0.7784	0.0036	0.173763863756216
Eubacterium rectale	1-dihomo-linoleoyl-GPC (20:2)*	823	0.7336	0.2519	0.0036	0.173763863756216
Gemella morbillorum	urate	58	3.7564	1.2918	0.0036	0.173763863756216
Lachnospiraceae bacterium 1 4 56FAA	cysteine	254	1.156	0.3969	0.0036	0.173763863756216
Lachnospiraceae bacterium 5 1 63FAA	5alpha-pregnan-3beta,20alpha-diol monosulfate (2)	708	-0.3242	0.1113	0.0036	0.173763863756216
Methanobrevibacter smithii	1-linolenoylglycerol (18:3)	502	-0.5757	0.1977	0.0036	0.173763863756216
Methanobrevibacter smithii	7-alpha-hydroxy-3-oxo-4-cholestenoate (7-Hoca)	528	-1.0159	0.3490	0.0036	0.173763863756216
Mitsuokella (unclassified)	kynurenate	141	-1.6313	0.5607	0.0036	0.173763863756216
Mitsuokella (unclassified)	2-arachidonoylglycerol (20:4)	138	0.9727	0.3343	0.0036	0.173763863756216
Pantoea (unclassified)	cis-aconitate	66	1.9557	0.6720	0.0036	0.173763863756216
Parabacteroides distasonis	4-acetaminophen sulfate	121	0.349	0.1199	0.0036	0.173763863756216
Paraprevotella xylaniphila	pantothenate	207	-1.1826	0.4066	0.0036	0.173763863756216
Peptostreptococcus (unclassified)	butyrylcarnitine	67	0.1308	0.0449	0.0036	0.173763863756216
Peptostreptococcus (unclassified)	catechol sulfate	67	0.1043	0.0358	0.0036	0.173763863756216
Peptostreptococcus (unclassified)	2-aminoheptanoate	64	0.2055	0.0705	0.0036	0.173763863756216
Peptostreptococcus (unclassified)	4-hydroxyhippurate	67	0.0716	0.0246	0.0036	0.173763863756216
Peptostreptococcus (unclassified)	1-oleoyl-GPI (18:1)*	67	-0.1238	0.0425	0.0036	0.173763863756216
Peptostreptococcus (unclassified)	citraconate/glutaconate	67	0.1395	0.0479	0.0036	0.173763863756216
Peptostreptococcus (unclassified)	acetylcarnitine	67	0.2555	0.0878	0.0036	0.173763863756216
Peptostreptococcus (unclassified)	cholate	62	0.0563	0.0194	0.0036	0.173763863756216
Peptostreptococcus (unclassified)	N-acetylleucine	67	-0.0676	0.0232	0.0036	0.173763863756216
Peptostreptococcus (unclassified)	thymine	60	-0.0827	0.0284	0.0036	0.173763863756216
Phascolarctobacterium succinatutens	4-acetylphenol sulfate	147	0.804	0.2764	0.0036	0.173763863756216
Porphyromonas uenonis	phenylalanylleucine	80	0.6746	0.2320	0.0036	0.173763863756216
Roseburia hominis	1-palmitoleoyl-3-oleoyl-glycerol (16:1/18:1)*	636	-0.3908	0.1340	0.0036	0.173763863756216
Ruminococcus gnavus	4-ethylphenylsulfate	484	-0.2722	0.0934	0.0036	0.173763863756216
Solobacterium moorei	1-margaroyl-GPE (17:0)*	216	0.7599	0.2609	0.0036	0.173763863756216
Streptococcus gordonii	1-(1-enyl-palmitoyl)-GPE (P-16:0)*	215	1.3204	0.4529	0.0036	0.173763863756216
Streptococcus salivarius	epiandrosterone sulfate	809	-0.2794	0.0960	0.0036	0.173763863756216
Streptococcus tigurinus	eicosenoate (20:1)	77	1.4764	0.5079	0.0036	0.173763863756216
Subdoligranulum sp 4 3 54A2FAA	taurochenodeoxycholate	469	0.2769	0.0950	0.0036	0.173763863756216
Bacteroidales bacterium ph8	tryptophan betaine	727	0.1869	0.0645	0.0037	0.175762847918788
Bacteroides faecis	2-hydroxypalmitate	349	1.5357	0.5292	0.0037	0.175762847918788
Bacteroides finegoldii	1-linoleoyl-GPC (18:2)	311	1.4541	0.5010	0.0037	0.175762847918788
Bacteroides finegoldii	N-palmitoyl-sphingosine (d18:1/16:0)	311	1.5082	0.5199	0.0037	0.175762847918788
Bacteroides vulgatus	5-hydroxyhexanoate	671	-0.4795	0.1654	0.0037	0.175762847918788
Barnesiella intestinihominis	glycylphenylalanine	722	0.3645	0.1256	0.0037	0.175762847918788
Bifidobacterium catenulatum	3-methoxycatechol sulfate (1)	206	0.3712	0.1279	0.0037	0.175762847918788
Bifidobacterium catenulatum	adenine	222	1.8682	0.6435	0.0037	0.175762847918788
candidate division TM7 single cell isolate TM7c	pyroglutamylglutamine	223	0.9366	0.3225	0.0037	0.175762847918788
Clostridium bartlettii	1-palmitoyl-2-stearoyl-GPC (16:0/18:0)	642	-1.043	0.3594	0.0037	0.175762847918788
Coprococcus comes	1-stearoyl-2-meadoyl-GPC (18:0/20:3n9)*	774	0.4758	0.1641	0.0037	0.175762847918788
Dialister invisus	cortisone	503	-0.7672	0.2646	0.0037	0.175762847918788
Eubacterium infirmum	3-(3-hydroxyphenyl)propionate sulfate	82	-0.8049	0.2773	0.0037	0.175762847918788
Eubacterium ventriosum	2-stearoyl-GPE (18:0)*	662	0.5265	0.1812	0.0037	0.175762847918788
Haemophilus parainfluenzae	1-docosapentaenoyl-GPC (22:5n6)*	472	-0.5369	0.1850	0.0037	0.175762847918788
Lachnospiraceae bacterium 3 1 46FAA	deoxycholate	754	-0.4159	0.1433	0.0037	0.175762847918788
Lachnospiraceae bacterium 3 1 57FAA CT1	1,5-anhydroglucitol (1,5-AG)	466	0.6356	0.2189	0.0037	0.175762847918788
Lachnospiraceae bacterium 3 1 57FAA CT1	eicosapentaenoate (EPA; 20:5n3)	466	-0.5662	0.1950	0.0037	0.175762847918788
Lactobacillus fermentum	5-oxoproline	56	-2.8729	0.9901	0.0037	0.175762847918788
Methanobrevibacter (unclassified)	4-ethylphenylsulfate	322	0.3318	0.1143	0.0037	0.175762847918788
Methanobrevibacter smithii	ascorbate (Vitamin C)	263	0.3068	0.1056	0.0037	0.175762847918788
Mitsuokella (unclassified)	maleate	141	-0.9004	0.3101	0.0037	0.175762847918788
Parabacteroides goldsteinii	3-hydroxyhippurate	233	-0.4226	0.1456	0.0037	0.175762847918788
Paraprevotella xylaniphila	erythronate*	206	2.4576	0.8473	0.0037	0.175762847918788
Peptostreptococcus (unclassified)	N-formylmethionine	67	0.3206	0.1103	0.0037	0.175762847918788
Peptostreptococcus (unclassified)	methionine	67	2.2526	0.7765	0.0037	0.175762847918788
Peptostreptococcus (unclassified)	2-hydroxyhippurate (salicylurate)	65	0.0397	0.0137	0.0037	0.175762847918788
Peptostreptococcus (unclassified)	pyridoxate	66	0.1656	0.0570	0.0037	0.175762847918788
Peptostreptococcus (unclassified)	valine	67	-0.4568	0.1573	0.0037	0.175762847918788
Peptostreptococcus (unclassified)	3-hydroxyisobutyrate	66	0.1615	0.0556	0.0037	0.175762847918788
Peptostreptococcus (unclassified)	sphingomyelin (d18:2/24:1, d18:1/24:2)*	67	-0.4438	0.1528	0.0037	0.175762847918788
Peptostreptococcus (unclassified)	glutarylcarnitine (C5)	67	0.1692	0.0583	0.0037	0.175762847918788
Peptostreptococcus (unclassified)	betonicine	54	0.0655	0.0226	0.0037	0.175762847918788
Peptostreptococcus (unclassified)	cysteine s-sulfate	63	0.1425	0.0491	0.0037	0.175762847918788
Peptostreptococcus (unclassified)	theobromine	67	-0.2014	0.0693	0.0037	0.175762847918788
Peptostreptococcus (unclassified)	sphingomyelin (d18:2/14:0, d18:1/14:1)*	66	-0.1109	0.0382	0.0037	0.175762847918788
Peptostreptococcus (unclassified)	dopamine sulfate (2)	67	0.1148	0.0396	0.0037	0.175762847918788
Peptostreptococcus (unclassified)	1-stearoyl-2-linoleoyl-GPE (18:0/18:2)*	67	-0.1105	0.0381	0.0037	0.175762847918788
Prevotella copri	1-pentadecanoyl-GPC (15:0)*	324	1.2383	0.4270	0.0037	0.175762847918788
Ralstonia (unclassified)	androsterone sulfate	99	-0.6059	0.2087	0.0037	0.175762847918788
Streptococcus cristatus	3-methylglutarylcarnitine (2)	62	-0.743	0.2561	0.0037	0.175762847918788
Streptococcus cristatus	3-methoxycatechol sulfate (1)	61	-0.4003	0.1379	0.0037	0.175762847918788
Streptococcus parasanguinis	tartronate (hydroxymalonate)	771	-0.3116	0.1073	0.0037	0.175762847918788
Streptococcus thermophilus	prolylproline	653	-0.2913	0.1002	0.0037	0.175762847918788
Subdoligranulum sp 4 3 54A2FAA	21-hydroxypregnenolone disulfate	462	-0.4793	0.1653	0.0037	0.175762847918788
Actinomyces turicensis	1-linoleoylglycerol (18:2)	63	-0.7038	0.2434	0.0038	0.17751505212604
Alistipes onderdonkii	1-(1-enyl-stearoyl)-2-docosahexaenoyl-GPC (P-18:0/22:6)*	753	0.6285	0.2170	0.0038	0.17751505212604
Alistipes putredinis	N-acetylputrescine	768	-0.9381	0.3241	0.0038	0.17751505212604
Anaerotruncus colihominis	1-palmitoleoylglycerol (16:1)*	407	0.5731	0.1979	0.0038	0.17751505212604
Bacteroides cellulosilyticus	dihydroferulic acid	345	0.3844	0.1326	0.0038	0.17751505212604
Bacteroides thetaiotaomicron	quinate	705	-0.1826	0.0631	0.0038	0.17751505212604
Bifidobacterium bifidum	thyroxine	192	1.747	0.6033	0.0038	0.17751505212604
Blautia hydrogenotrophica	1-linoleoyl-GPA (18:2)*	128	0.8362	0.2888	0.0038	0.17751505212604
Catenibacterium mitsuokai	gulonic acid*	110	1.2122	0.4184	0.0038	0.17751505212604
Coprobacter fastidiosus	N-acetylalanine	371	-2.1441	0.7403	0.0038	0.17751505212604
Coprobacter fastidiosus	creatinine	371	-2.583	0.8912	0.0038	0.17751505212604
Eggerthella (unclassified)	pregn steroid monosulfate*	617	-0.4058	0.1402	0.0038	0.17751505212604
Eubacterium eligens	1-(1-enyl-palmitoyl)-2-linoleoyl-GPC (P-16:0/18:2)*	767	0.7767	0.2686	0.0038	0.17751505212604
Eubacterium infirmum	3-hydroxypyridine sulfate	121	-0.4769	0.1649	0.0038	0.17751505212604
Eubacterium siraeum	guanidinoacetate	708	1.1066	0.3821	0.0038	0.17751505212604
Granulicatella (unclassified)	1,2,3-benzenetriol sulfate (2)	381	0.2173	0.0750	0.0038	0.17751505212604
Holdemania filiformis	phenylacetate	537	-0.5066	0.1751	0.0038	0.17751505212604
Lachnospiraceae bacterium 3 1 57FAA CT1	1-docosapentaenoyl-GPC (22:5n6)*	454	0.6027	0.2081	0.0038	0.17751505212604
Lactobacillus gasseri	5alpha-pregnan-3beta,20alpha-diol monosulfate (2)	82	-0.9215	0.3184	0.0038	0.17751505212604
Parabacteroides distasonis	indolepropionate	699	-0.3555	0.1227	0.0038	0.17751505212604
Peptostreptococcus (unclassified)	carnitine	67	0.4268	0.1473	0.0038	0.17751505212604
Peptostreptococcus (unclassified)	1-palmitoyl-2-oleoyl-GPI (16:0/18:1)*	67	-0.1813	0.0626	0.0038	0.17751505212604
Peptostreptococcus (unclassified)	lanthionine	55	0.1302	0.0450	0.0038	0.17751505212604
Peptostreptococcus (unclassified)	phenyllactate (PLA)	67	0.3922	0.1353	0.0038	0.17751505212604
Peptostreptococcus (unclassified)	gentisate	63	0.126	0.0435	0.0038	0.17751505212604
Peptostreptococcus (unclassified)	1-palmitoyl-2-arachidonoyl-GPI (16:0/20:4)*	66	0.4073	0.1407	0.0038	0.17751505212604
Peptostreptococcus (unclassified)	10-heptadecenoate (17:1n7)	67	0.1597	0.0552	0.0038	0.17751505212604
Peptostreptococcus (unclassified)	2-oleoyl-GPC (18:1)*	67	-0.1586	0.0547	0.0038	0.17751505212604
Peptostreptococcus (unclassified)	tartronate (hydroxymalonate)	67	-0.2123	0.0733	0.0038	0.17751505212604
Peptostreptococcus (unclassified)	O-methylcatechol sulfate	67	0.1179	0.0407	0.0038	0.17751505212604
Peptostreptococcus (unclassified)	stachydrine	67	0.0894	0.0308	0.0038	0.17751505212604
Phascolarctobacterium succinatutens	tartronate (hydroxymalonate)	233	-0.6586	0.2273	0.0038	0.17751505212604
Roseburia intestinalis	leucylleucine	659	-0.3551	0.1227	0.0038	0.17751505212604
Rothia mucilaginosa	pimelate (heptanedioate)	405	0.6368	0.2197	0.0038	0.17751505212604
Ruminococcus gnavus	ursodeoxycholate	391	0.3133	0.1083	0.0038	0.17751505212604
Ruminococcus gnavus	3-phenylpropionate (hydrocinnamate)	462	-0.3652	0.1260	0.0038	0.17751505212604
Ruminococcus torques	3-methylglutarylcarnitine (1)	782	0.4305	0.1486	0.0038	0.17751505212604
Ruminococcus torques	1-(1-enyl-palmitoyl)-2-docosahexaenoyl-GPC (P-16:0/22:6)*	847	-0.6132	0.2118	0.0038	0.17751505212604
Scardovia (unclassified)	1-stearoyl-2-oleoyl-GPE (18:0/18:1)	61	-1.3965	0.4827	0.0038	0.17751505212604
Streptococcus australis	tartronate (hydroxymalonate)	456	-0.3929	0.1358	0.0038	0.17751505212604
Streptococcus australis	glycolithocholate	298	0.3776	0.1303	0.0038	0.17751505212604
Streptococcus cristatus	cystathionine	62	-0.5044	0.1743	0.0038	0.17751505212604
Streptococcus cristatus	nicotinamide	63	0.5138	0.1773	0.0038	0.17751505212604
Streptococcus mutans	5-methylthioadenosine (MTA)	171	1.4011	0.4834	0.0038	0.17751505212604
Streptococcus salivarius	3-(4-hydroxyphenyl)lactate	814	0.818	0.2828	0.0038	0.17751505212604
Sutterella wadsworthensis	1-(1-enyl-stearoyl)-GPC (P-18:0) *	425	1.0383	0.3588	0.0038	0.17751505212604
Sutterella wadsworthensis	1-palmityl-GPC (O-16:0)	403	0.9987	0.3454	0.0038	0.17751505212604
Veillonella (unclassified)	1-docosapentaenoyl-GPC (22:5n6)*	689	-0.4776	0.1652	0.0038	0.17751505212604
Actinomyces turicensis	4-methylcatechol sulfate	63	0.794	0.2754	0.0039	0.18031472174771
Alistipes onderdonkii	3-methyl catechol sulfate (1)	742	-0.2135	0.0739	0.0039	0.18031472174771
Alistipes putredinis	1-palmitoyl-2-stearoyl-GPC (16:0/18:0)	767	0.9353	0.3245	0.0039	0.18031472174771
Bacteroides coprophilus	2-docosahexaenoyl-GPC (22:6)*	70	0.175	0.0606	0.0039	0.18031472174771
Bacteroides vulgatus	phenylacetylglutamine	776	-0.3801	0.1317	0.0039	0.18031472174771
Bifidobacterium adolescentis	3-methyladipate	584	-0.5821	0.2016	0.0039	0.18031472174771
Bilophila (unclassified)	methyl indole-3-acetate	616	-0.6195	0.2145	0.0039	0.18031472174771
Bilophila (unclassified)	leucylphenylalanine/isoleucylphenylalanine	608	0.3244	0.1125	0.0039	0.18031472174771
Bilophila wadsworthia	pregnenolone sulfate	439	0.4416	0.1531	0.0039	0.18031472174771
candidate division TM7 single cell isolate TM7c	stearate (18:0)	235	2.0313	0.7041	0.0039	0.18031472174771
Clostridium bartlettii	palmitoleate (16:1n7)	643	-0.4755	0.1646	0.0039	0.18031472174771
Clostridium scindens	sphingomyelin (d18:1/14:0, d16:1/16:0)*	160	-0.8856	0.3071	0.0039	0.18031472174771
Coprococcus comes	2-palmitoylglycerol (16:0)	738	0.4472	0.1550	0.0039	0.18031472174771
Eubacterium hallii	4-vinylphenol sulfate	828	-0.2793	0.0967	0.0039	0.18031472174771
Faecalibacterium prausnitzii	3-carboxy-4-methyl-5-propyl-2-furanpropanoate (CMPF)	844	0.2217	0.0769	0.0039	0.18031472174771
Lachnospiraceae bacterium 2 1 58FAA	kynurenate	298	-1.0232	0.3545	0.0039	0.18031472174771
Lactobacillus delbrueckii	3-(3-hydroxyphenyl)propionate	81	0.1038	0.0360	0.0039	0.18031472174771
Odoribacter splanchnicus	phosphate	506	-3.0703	1.0627	0.0039	0.18031472174771
Parabacteroides distasonis	phosphocholine (16:0/22:5n3, 18:1/20:4)*	701	1.0737	0.3717	0.0039	0.18031472174771
Peptostreptococcus (unclassified)	maleate	67	0.1681	0.0582	0.0039	0.18031472174771
Peptostreptococcus (unclassified)	leucylalanine	66	0.5264	0.1822	0.0039	0.18031472174771
Peptostreptococcus (unclassified)	1-stearoyl-GPI (18:0)	67	-0.1747	0.0606	0.0039	0.18031472174771
Peptostreptococcus (unclassified)	gamma-glutamylisoleucine*	67	0.3471	0.1203	0.0039	0.18031472174771
Peptostreptococcus (unclassified)	taurochenodeoxycholate	58	0.1111	0.0385	0.0039	0.18031472174771
Peptostreptococcus (unclassified)	hydantoin-5-propionic acid	61	0.141	0.0489	0.0039	0.18031472174771
Ruminococcus flavefaciens	1-palmitoyl-2-docosahexaenoyl-GPC (16:0/22:6)	110	1.8121	0.6286	0.0039	0.18031472174771
Slackia piriformis	2-palmitoyl-GPC (16:0)*	90	-1.5886	0.5508	0.0039	0.18031472174771
Solobacterium moorei	beta-hydroxyisovalerate	236	-1.2392	0.4292	0.0039	0.18031472174771
Streptococcus mitis oralis pneumoniae	N-acetylglutamate	421	0.8818	0.3059	0.0039	0.18031472174771
Streptococcus parasanguinis	proline	771	1.0691	0.3703	0.0039	0.18031472174771
Akkermansia muciniphila	eugenol sulfate	589	-0.2427	0.0844	0.004	0.182192805115511
Alistipes indistinctus	tartronate (hydroxymalonate)	522	0.3801	0.1322	0.004	0.182192805115511
Alistipes senegalensis	glycerate	552	0.8818	0.3060	0.004	0.182192805115511
Bacteroidales bacterium ph8	1,2-dipalmitoyl-GPC (16:0/16:0)	739	1.143	0.3973	0.004	0.182192805115511
Bacteroides coprocola	docosadienoate (22:2n6)	216	-1.2604	0.4378	0.004	0.182192805115511
Bacteroides intestinalis	leukotriene B4	104	0.4166	0.1447	0.004	0.182192805115511
Bacteroides intestinalis	1-(1-enyl-palmitoyl)-2-docosahexaenoyl-GPC (P-16:0/22:6)*	355	0.8821	0.3069	0.004	0.182192805115511
Bacteroides salyersiae	phenylalanylphenylalanine	253	-0.7913	0.2748	0.004	0.182192805115511
Clostridium bartlettii	glycoursodeoxycholate	628	0.2568	0.0892	0.004	0.182192805115511
Clostridium celatum	glycocholate	138	-0.5706	0.1981	0.004	0.182192805115511
Clostridium leptum	5alpha-androstan-3beta,17alpha-diol disulfate	324	-0.3274	0.1136	0.004	0.182192805115511
Clostridium leptum	cinnamoylglycine	676	-0.2657	0.0924	0.004	0.182192805115511
Deinococcus (unclassified)	docosapentaenoate (n3 DPA; 22:5n3)	83	1.6808	0.5841	0.004	0.182192805115511
Dorea longicatena	5-acetylamino-6-formylamino-3-methyluracil	619	0.2722	0.0946	0.004	0.182192805115511
Eubacterium hallii	p-cresol-glucuronide*	789	-0.2191	0.0761	0.004	0.182192805115511
Eubacterium infirmum	3-phenylpropionate (hydrocinnamate)	119	-0.8098	0.2812	0.004	0.182192805115511
Haemophilus parainfluenzae	1-(1-enyl-oleoyl)-GPE (P-18:1)*	457	0.7516	0.2609	0.004	0.182192805115511
Lachnospiraceae bacterium 9 1 43BFAA	1-(1-enyl-palmitoyl)-2-docosahexaenoyl-GPC (P-16:0/22:6)*	53	-2.4099	0.8367	0.004	0.182192805115511
Lachnospiraceae bacterium 9 1 43BFAA	erucate (22:1n9)	53	-1.9965	0.6940	0.004	0.182192805115511
Oscillibacter (unclassified)	methyl indole-3-acetate	702	-0.5808	0.2017	0.004	0.182192805115511
Peptostreptococcaceae noname (unclassified)	chenodeoxycholate	601	0.4631	0.1610	0.004	0.182192805115511
Peptostreptococcus (unclassified)	1-dihomo-linolenylglycerol (20:3)	67	-0.1831	0.0637	0.004	0.182192805115511
Peptostreptococcus (unclassified)	cholesterol	67	-0.2455	0.0852	0.004	0.182192805115511
Peptostreptococcus (unclassified)	7-methylguanine	67	1.8556	0.6445	0.004	0.182192805115511
Peptostreptococcus (unclassified)	orotate	67	1.0004	0.3475	0.004	0.182192805115511
Peptostreptococcus (unclassified)	serotonin	67	0.1109	0.0385	0.004	0.182192805115511
Peptostreptococcus (unclassified)	1-linoleoyl-GPI (18:2)*	67	-0.1408	0.0489	0.004	0.182192805115511
Peptostreptococcus (unclassified)	1-linoleoylglycerol (18:2)	67	-0.3205	0.1114	0.004	0.182192805115511
Peptostreptococcus (unclassified)	2-arachidonoylglycerol (20:4)	67	0.2652	0.0921	0.004	0.182192805115511
Peptostreptococcus (unclassified)	propionylcarnitine	67	0.1039	0.0361	0.004	0.182192805115511
Peptostreptococcus (unclassified)	2-aminobutyrate	67	-0.5786	0.2009	0.004	0.182192805115511
Peptostreptococcus (unclassified)	pyroglutamylglycine	67	0.0446	0.0155	0.004	0.182192805115511
Peptostreptococcus (unclassified)	eicosapentaenoate (EPA; 20:5n3)	67	-0.4151	0.1442	0.004	0.182192805115511
Peptostreptococcus (unclassified)	tyrosylglutamine	61	-0.2299	0.0800	0.004	0.182192805115511
Peptostreptococcus (unclassified)	gamma-CEHC	67	-0.2811	0.0977	0.004	0.182192805115511
Pseudoflavonifractor capillosus	4-hydroxychlorothalonil	457	-0.7472	0.2599	0.004	0.182192805115511
Ralstonia (unclassified)	1-methylhistidine	98	-1.9534	0.6783	0.004	0.182192805115511
Ralstonia pickettii	4-guanidinobutanoate	85	-1.3674	0.4751	0.004	0.182192805115511
Roseburia hominis	1-palmitoleoyl-2-oleoyl-glycerol (16:1/18:1)*	639	-0.3669	0.1274	0.004	0.182192805115511
Slackia piriformis	N-acetyl-beta-alanine	89	2.4255	0.8419	0.004	0.182192805115511
Streptococcus cristatus	paraxanthine	59	-0.3532	0.1228	0.004	0.182192805115511
Streptococcus cristatus	threonate	63	0.6709	0.2328	0.004	0.182192805115511
Streptococcus cristatus	isovalerate	63	0.9784	0.3399	0.004	0.182192805115511
Turicibacter (unclassified)	dihydroorotate	328	0.9892	0.3434	0.004	0.182192805115511
Alistipes sp AP11	isoleucylvaline	298	0.718	0.2502	0.0041	0.183832600870619
Alloscardovia omnicolens	1-palmitoyl-2-palmitoleoyl-GPC (16:0/16:1)*	61	-2.2907	0.7980	0.0041	0.183832600870619
Bacteroidales bacterium ph8	choline phosphate	716	-0.5892	0.2055	0.0041	0.183832600870619
Bacteroides coprophilus	palmitoleate (16:1n7)	73	0.2403	0.0836	0.0041	0.183832600870619
Bacteroides intestinalis	1,2-dilinoleoyl-GPC (18:2/18:2)	354	0.8316	0.2900	0.0041	0.183832600870619
Bacteroides intestinalis	1-nonadecanoyl-GPC (19:0)	342	0.9188	0.3198	0.0041	0.183832600870619
Bacteroides vulgatus	p-cresol sulfate	776	-0.3109	0.1083	0.0041	0.183832600870619
Bifidobacterium adolescentis	5alpha-pregnan-3beta,20alpha-diol disulfate	533	-0.3377	0.1176	0.0041	0.183832600870619
Butyrivibrio crossotus	cinnamoylglycine	231	0.4611	0.1607	0.0041	0.183832600870619
candidate division TM7 single cell isolate TM7c	laurate (12:0)	235	1.1261	0.3920	0.0041	0.183832600870619
Catenibacterium mitsuokai	3-methylglutarylcarnitine (1)	105	1.2628	0.4400	0.0041	0.183832600870619
Clostridium bartlettii	N-palmitoyl-sphingosine (d18:1/16:0)	642	-1.1039	0.3842	0.0041	0.183832600870619
Clostridium citroniae	imidazole propionate	196	0.6109	0.2126	0.0041	0.183832600870619
Clostridium clostridioforme	1-adrenoyl-GPC (22:4)*	130	-1.4553	0.5065	0.0041	0.183832600870619
Collinsella (unclassified)	oleoyl ethanolamide	51	2.4833	0.8646	0.0041	0.183832600870619
Collinsella intestinalis	N-(2-furoyl)glycine	54	-1.1933	0.4160	0.0041	0.183832600870619
Coprococcus comes	1-palmitoyl-2-adrenoyl-GPC (16:0/22:4)*	774	0.4878	0.1700	0.0041	0.183832600870619
Deinococcus (unclassified)	N-palmitoyl glycine	81	2.1684	0.7557	0.0041	0.183832600870619
Eggerthella (unclassified)	cysteine	617	0.6901	0.2405	0.0041	0.183832600870619
Eubacterium hallii	5alpha-pregnan-3beta,20alpha-diol disulfate	697	-0.2985	0.1040	0.0041	0.183832600870619
Eubacterium siraeum	5alpha-pregnan-3beta,20alpha-diol monosulfate (2)	635	0.3486	0.1214	0.0041	0.183832600870619
Gemella sanguinis	thyroxine	242	1.5271	0.5324	0.0041	0.183832600870619
Granulicatella (unclassified)	alpha-glutamyltyrosine	382	0.5443	0.1899	0.0041	0.183832600870619
Granulicatella adiacens	indolepropionate	168	-0.7112	0.2476	0.0041	0.183832600870619
Holdemania filiformis	erythronate*	581	1.3959	0.4857	0.0041	0.183832600870619
Lactobacillus fermentum	gamma-glutamylglutamate	53	-1.1451	0.3985	0.0041	0.183832600870619
Methanobrevibacter smithii	1-stearyl-GPC (O-18:0)*	524	0.8283	0.2889	0.0041	0.183832600870619
Parvimonas (unclassified)	alpha-ketoglutarate	85	-1.8372	0.6393	0.0041	0.183832600870619
Peptostreptococcus (unclassified)	arginine	67	-1.5845	0.5513	0.0041	0.183832600870619
Peptostreptococcus (unclassified)	1-docosapentaenoyl-GPC (22:5n6)*	64	-0.1437	0.0500	0.0041	0.183832600870619
Peptostreptococcus (unclassified)	4-androsten-3beta,17beta-diol disulfate (1)	67	0.1147	0.0399	0.0041	0.183832600870619
Peptostreptococcus (unclassified)	pro-hydroxy-pro	67	0.3956	0.1378	0.0041	0.183832600870619
Peptostreptococcus (unclassified)	isovalerate	67	-0.1617	0.0563	0.0041	0.183832600870619
Peptostreptococcus (unclassified)	1-methylnicotinamide	67	-0.0982	0.0342	0.0041	0.183832600870619
Peptostreptococcus (unclassified)	eicosenoate (20:1)	67	0.2202	0.0767	0.0041	0.183832600870619
Peptostreptococcus (unclassified)	1-palmitoyl-2-linoleoyl-GPE (16:0/18:2)	67	-0.1397	0.0486	0.0041	0.183832600870619
Peptostreptococcus (unclassified)	gamma-glutamyl-epsilon-lysine	67	0.2194	0.0765	0.0041	0.183832600870619
Peptostreptococcus (unclassified)	1-palmitoyl-2-docosahexaenoyl-GPC (16:0/22:6)	67	0.339	0.1182	0.0041	0.183832600870619
Ralstonia (unclassified)	2-aminobutyrate	99	-2.7207	0.9482	0.0041	0.183832600870619
Roseburia inulinivorans	10-nonadecenoate (19:1n9)	802	0.4809	0.1677	0.0041	0.183832600870619
Roseburia inulinivorans	myristate (14:0)	802	0.5556	0.1933	0.0041	0.183832600870619
Roseburia inulinivorans	glycylphenylalanine	760	-0.3339	0.1162	0.0041	0.183832600870619
Rothia mucilaginosa	5alpha-androstan-3beta,17beta-diol disulfate	432	-0.3171	0.1104	0.0041	0.183832600870619
Streptococcus cristatus	1-linoleoyl-2-arachidonoyl-GPC (18:2/20:4)*	59	0.8865	0.3088	0.0041	0.183832600870619
Streptococcus gordonii	ethylmalonate	218	-0.8466	0.2948	0.0041	0.183832600870619
Sutterella wadsworthensis	hypotaurine	425	-0.7966	0.2778	0.0041	0.183832600870619
Sutterella wadsworthensis	sphingomyelin (d18:1/24:1, d18:2/24:0)*	417	1.532	0.5342	0.0041	0.183832600870619
Adlercreutzia equolifaciens	N-acetylalanine	663	-1.528	0.5339	0.0042	0.185908343632948
Bacteroides coprophilus	1,2-dimyristoyl-GPC (14:0/14:0)	67	0.2139	0.0747	0.0042	0.185908343632948
Bacteroides pectinophilus	tartarate	71	-0.4407	0.1539	0.0042	0.185908343632948
Barnesiella intestinihominis	3-methyl catechol sulfate (2)	187	-0.5118	0.1786	0.0042	0.185908343632948
Blautia producta	1-linolenoyl-GPC (18:3)*	83	-2.0254	0.7072	0.0042	0.185908343632948
Deinococcus (unclassified)	2-palmitoylglycerol (16:0)	79	1.3883	0.4852	0.0042	0.185908343632948
Desulfovibrio piger	cystine	198	-0.5226	0.1827	0.0042	0.185908343632948
Desulfovibrio piger	methyl glucopyranoside (alpha + beta)	199	0.74	0.2586	0.0042	0.185908343632948
Dorea formicigenerans	glucose	812	-0.6802	0.2374	0.0042	0.185908343632948
Erysipelotrichaceae bacterium 5 2 54FAA	1-palmitoyl-2-arachidonoyl-GPI (16:0/20:4)*	52	1.8976	0.6634	0.0042	0.185908343632948
Escherichia coli	1-(1-enyl-palmitoyl)-GPE (P-16:0)*	681	-0.7253	0.2536	0.0042	0.185908343632948
Eubacterium biforme	glycylphenylalanine	258	-0.5562	0.1941	0.0042	0.185908343632948
Gemella morbillorum	tartronate (hydroxymalonate)	58	-0.9947	0.3474	0.0042	0.185908343632948
Lachnospiraceae bacterium 1 4 56FAA	N6-acetyllysine	253	-1.5263	0.5329	0.0042	0.185908343632948
Parabacteroides distasonis	1-palmitoyl-2-arachidonoyl-GPC (16:0/20:4)	701	0.9219	0.3222	0.0042	0.185908343632948
Peptostreptococcaceae noname (unclassified)	adenine	601	-1.242	0.4342	0.0042	0.185908343632948
Peptostreptococcaceae noname (unclassified)	cotinine	93	-0.2211	0.0773	0.0042	0.185908343632948
Peptostreptococcus (unclassified)	1-palmitoyl-2-stearoyl-GPC (16:0/18:0)	67	-0.3267	0.1141	0.0042	0.185908343632948
Peptostreptococcus (unclassified)	hypoxanthine	67	0.3941	0.1376	0.0042	0.185908343632948
Peptostreptococcus (unclassified)	succinylcarnitine	67	0.1543	0.0538	0.0042	0.185908343632948
Peptostreptococcus (unclassified)	4-acetamidobutanoate	67	0.3842	0.1344	0.0042	0.185908343632948
Peptostreptococcus (unclassified)	3-methoxycatechol sulfate (1)	63	0.1008	0.0352	0.0042	0.185908343632948
Peptostreptococcus (unclassified)	N-acetyl-beta-alanine	66	0.3766	0.1314	0.0042	0.185908343632948
Roseburia hominis	p-cresol-glucuronide*	770	-0.2221	0.0777	0.0042	0.185908343632948
Roseburia hominis	1-palmitoleoylglycerol (16:1)*	805	-0.4093	0.1428	0.0042	0.185908343632948
Roseburia intestinalis	glycylphenylalanine	690	-0.3583	0.1252	0.0042	0.185908343632948
Ruminococcus obeum	N-acetylalliin	320	-0.348	0.1217	0.0042	0.185908343632948
Streptococcus australis	S-methylmethionine	211	0.4937	0.1724	0.0042	0.185908343632948
Streptococcus cristatus	1-linoleoyl-GPC (18:2)	63	2.0538	0.7166	0.0042	0.185908343632948
Streptococcus cristatus	glycolithocholate sulfate*	63	0.2878	0.1007	0.0042	0.185908343632948
Streptococcus cristatus	3-hydroxy-3-methylglutarate	63	-0.6544	0.2286	0.0042	0.185908343632948
Streptococcus cristatus	2,3-dihydroxyisovalerate	61	-0.2199	0.0768	0.0042	0.185908343632948
Streptococcus infantis	1-docosahexaenoyl-GPC (22:6)*	374	-0.955	0.3334	0.0042	0.185908343632948
Streptococcus infantis	1-palmitoyl-2-docosahexaenoyl-GPC (16:0/22:6)	374	-1.0493	0.3668	0.0042	0.185908343632948
Streptococcus tigurinus	3-hydroxybutyrate (BHBA)	77	0.8172	0.2852	0.0042	0.185908343632948
Streptococcus tigurinus	lanthionine	64	0.1166	0.0407	0.0042	0.185908343632948
Veillonella (unclassified)	deoxycholate	703	-0.4056	0.1418	0.0042	0.185908343632948
Veillonella (unclassified)	glycolithocholate sulfate*	705	-0.2987	0.1043	0.0042	0.185908343632948
Veillonella atypica	tyramine O-sulfate	308	0.3937	0.1374	0.0042	0.185908343632948
Alistipes onderdonkii	palmitoyl dihydrosphingomyelin (d18:0/16:0)*	753	1.0096	0.3535	0.0043	0.187931672042587
Bacteroides clarus	hypotaurine	261	-1.0059	0.3526	0.0043	0.187931672042587
Bacteroides ovatus	imidazole propionate	648	0.3462	0.1213	0.0043	0.187931672042587
Bacteroides xylanisolvens	4-acetamidophenol	204	0.1746	0.0611	0.0043	0.187931672042587
Bifidobacterium adolescentis	malate	593	-0.4585	0.1606	0.0043	0.187931672042587
Bilophila (unclassified)	1,2,3-benzenetriol sulfate (2)	651	-0.164	0.0575	0.0043	0.187931672042587
Blautia hydrogenotrophica	S-allylcysteine	55	0.747	0.2613	0.0043	0.187931672042587
Burkholderiales bacterium 1 1 47	glycylphenylalanine	295	0.5771	0.2022	0.0043	0.187931672042587
Catenibacterium mitsuokai	7-methylguanine	112	3.7627	1.3169	0.0043	0.187931672042587
Collinsella intestinalis	glycolithocholate sulfate*	63	-0.8923	0.3121	0.0043	0.187931672042587
Desulfovibrio desulfuricans	hippurate	252	0.5684	0.1990	0.0043	0.187931672042587
Dorea formicigenerans	1-palmitoylglycerol (16:0)	812	0.5237	0.1833	0.0043	0.187931672042587
Dorea longicatena	quinine	72	-0.4054	0.1420	0.0043	0.187931672042587
Erysipelotrichaceae bacterium 2 2 44A	1-(1-enyl-oleoyl)-GPC (P-18:1)*	335	-0.871	0.3052	0.0043	0.187931672042587
Eubacterium hallii	13-HODE + 9-HODE	813	-0.2954	0.1035	0.0043	0.187931672042587
Eubacterium ramulus	octanoylcarnitine	668	-0.4656	0.1632	0.0043	0.187931672042587
Eubacterium sp 3 1 31	5-oxoproline	99	-3.1966	1.1185	0.0043	0.187931672042587
Gemella (unclassified)	glycolithocholate sulfate*	218	-0.584	0.2044	0.0043	0.187931672042587
Lactobacillus fermentum	myristoleate (14:1n5)	56	1.5964	0.5591	0.0043	0.187931672042587
Odoribacter splanchnicus	allantoin	506	-0.8314	0.2910	0.0043	0.187931672042587
Oscillibacter (unclassified)	chenodeoxycholate	822	-0.3818	0.1337	0.0043	0.187931672042587
Parabacteroides johnsonii	thymol sulfate	193	0.2793	0.0978	0.0043	0.187931672042587
Peptostreptococcus (unclassified)	2-hydroxybutyrate/2-hydroxyisobutyrate	67	0.288	0.1008	0.0043	0.187931672042587
Peptostreptococcus (unclassified)	1-margaroyl-2-linoleoyl-GPC (17:0/18:2)*	67	-0.4158	0.1454	0.0043	0.187931672042587
Peptostreptococcus (unclassified)	sphingomyelin (d18:1/14:0, d16:1/16:0)*	67	-0.2617	0.0917	0.0043	0.187931672042587
Peptostreptococcus (unclassified)	isoleucine	67	-0.389	0.1361	0.0043	0.187931672042587
Peptostreptococcus (unclassified)	2-linoleoyl-GPC (18:2)*	67	-0.2058	0.0720	0.0043	0.187931672042587
Porphyromonas somerae	phenylalanylserine	100	-0.8595	0.3013	0.0043	0.187931672042587
Pseudoflavonifractor capillosus	4-acetamidobutanoate	457	0.9516	0.3331	0.0043	0.187931672042587
Roseburia (unclassified)	3-(3-hydroxyphenyl)propionate	167	-0.4605	0.1614	0.0043	0.187931672042587
Roseburia inulinivorans	1-oleoyl-2-dihomo-linolenoyl-GPC (18:1/20:3)*	802	0.5273	0.1845	0.0043	0.187931672042587
Ruminococcus bromii	3-hydroxysebacate	690	-0.3463	0.1213	0.0043	0.187931672042587
Ruminococcus sp 5 1 39BFAA	1-stearoyl-2-dihomo-linolenoyl-GPC (18:0/20:3n3 or 6)*	601	0.858	0.3007	0.0043	0.187931672042587
Ruminococcus sp 5 1 39BFAA	2-hydroxyhippurate (salicylurate)	573	-0.1842	0.0646	0.0043	0.187931672042587
Streptococcus cristatus	1,7-dimethylurate	63	-0.3057	0.1071	0.0043	0.187931672042587
Streptococcus cristatus	thyroxine	62	2.4804	0.8693	0.0043	0.187931672042587
Streptococcus tigurinus	4-hydroxyphenylacetate	68	0.0931	0.0326	0.0043	0.187931672042587
Subdoligranulum sp 4 3 54A2FAA	taurocholate	321	0.3194	0.1119	0.0043	0.187931672042587
Subdoligranulum variabile	2-hydroxyglutarate	193	1.6483	0.5775	0.0043	0.187931672042587
Alistipes sp AP11	1-oleoyl-2-docosahexaenoyl-GPC (18:1/22:6)*	305	1.0918	0.3836	0.0044	0.189965277198149
Anaerostipes hadrus	pregnanediol-3-glucuronide	650	-0.3887	0.1365	0.0044	0.189965277198149
Atopobium parvulum	glycocholenate sulfate*	383	-0.6405	0.2247	0.0044	0.189965277198149
Bacteroides clarus	lactate	261	-1.5523	0.5452	0.0044	0.189965277198149
Bacteroides ovatus	1-palmitoyl-2-linoleoyl-GPI (16:0/18:2)	726	0.6674	0.2344	0.0044	0.189965277198149
Bacteroides pectinophilus	1-(1-enyl-oleoyl)-GPE (P-18:1)*	68	1.6514	0.5801	0.0044	0.189965277198149
Bifidobacterium longum	glycerate	779	-0.7083	0.2488	0.0044	0.189965277198149
candidate division TM7 single cell isolate TM7c	nonadecanoate (19:0)	235	1.526	0.5362	0.0044	0.189965277198149
Catenibacterium mitsuokai	N2,N2-dimethylguanosine	112	2.6854	0.9433	0.0044	0.189965277198149
Coprobacillus (unclassified)	3-hydroxybutyrate (BHBA)	318	0.3759	0.1319	0.0044	0.189965277198149
Coprococcus comes	cystine	769	0.2746	0.0963	0.0044	0.189965277198149
Deinococcus radiodurans	2-hydroxydecanoate	57	2.0544	0.7210	0.0044	0.189965277198149
Eubacterium hallii	4-hydroxyphenylpyruvate	828	0.6038	0.2121	0.0044	0.189965277198149
Eubacterium infirmum	cinnamoylglycine	118	-0.6024	0.2116	0.0044	0.189965277198149
Eubacterium rectale	1-stearoyl-GPC (18:0)	823	0.9965	0.3495	0.0044	0.189965277198149
Flavonifractor plautii	5alpha-androstan-3beta,17alpha-diol disulfate	193	-0.3947	0.1387	0.0044	0.189965277198149
Haemophilus parainfluenzae	1-stearoyl-2-dihomo-linolenoyl-GPC (18:0/20:3n3 or 6)*	484	-0.8144	0.2860	0.0044	0.189965277198149
Haemophilus parainfluenzae	1-palmitoyl-2-meadoyl-GPC (16:0/20:3n9)*	464	-0.5537	0.1943	0.0044	0.189965277198149
Lactobacillus gasseri	tyrosylglutamine	85	-1.4386	0.5049	0.0044	0.189965277198149
Mitsuokella (unclassified)	erucate (22:1n9)	141	1.0127	0.3553	0.0044	0.189965277198149
Olsenella (unclassified)	2-arachidonoylglycerol (20:4)	128	1.0803	0.3789	0.0044	0.189965277198149
Paraprevotella (unclassified)	pro-hydroxy-pro	330	-0.8637	0.3034	0.0044	0.189965277198149
Peptostreptococcaceae noname (unclassified)	3-hydroxysebacate	549	-0.4224	0.1484	0.0044	0.189965277198149
Peptostreptococcus (unclassified)	docosadienoate (22:2n6)	67	0.245	0.0859	0.0044	0.189965277198149
Peptostreptococcus (unclassified)	propionylglycine	63	0.0648	0.0227	0.0044	0.189965277198149
Peptostreptococcus (unclassified)	tryptophan	67	-0.4603	0.1615	0.0044	0.189965277198149
Peptostreptococcus (unclassified)	urate	67	0.2412	0.0846	0.0044	0.189965277198149
Peptostreptococcus (unclassified)	N-acetylisoleucine	66	-0.0848	0.0298	0.0044	0.189965277198149
Peptostreptococcus (unclassified)	diglycerol	65	0.2181	0.0766	0.0044	0.189965277198149
Peptostreptococcus (unclassified)	dodecanedioate	67	-0.1793	0.0630	0.0044	0.189965277198149
Porphyromonas somerae	threonate	100	1.0376	0.3639	0.0044	0.189965277198149
Porphyromonas uenonis	tyramine O-sulfate	53	1.0246	0.3602	0.0044	0.189965277198149
Porphyromonas uenonis	1-linoleoylglycerol (18:2)	81	1.4843	0.5214	0.0044	0.189965277198149
Roseburia hominis	3-ureidopropionate	806	0.7447	0.2615	0.0044	0.189965277198149
Rothia (unclassified)	guanidinoacetate	111	2.6626	0.9340	0.0044	0.189965277198149
Ruminococcaceae bacterium D16	1-stearoyl-2-arachidonoyl-GPC (18:0/20:4)	316	1.2195	0.4285	0.0044	0.189965277198149
Shewanella (unclassified)	3-methoxycatechol sulfate (1)	55	0.6541	0.2297	0.0044	0.189965277198149
Streptococcus mitis oralis pneumoniae	phenylacetate	409	-0.5635	0.1979	0.0044	0.189965277198149
Abiotrophia defectiva	dehydroisoandrosterone sulfate (DHEA-S)	67	0.8965	0.3159	0.0045	0.191707765433156
Akkermansia muciniphila	1-oleoyl-GPI (18:1)*	829	-0.4689	0.1651	0.0045	0.191707765433156
Alistipes senegalensis	2-hydroxyoctanoate	552	-0.6333	0.2226	0.0045	0.191707765433156
Alistipes shahii	hydroxycotinine	56	-0.6981	0.2460	0.0045	0.191707765433156
Anaerotruncus colihominis	p-cresol-glucuronide*	386	0.3109	0.1094	0.0045	0.191707765433156
Anaerotruncus colihominis	2-methoxyacetaminophen glucuronide*	103	0.4005	0.1410	0.0045	0.191707765433156
Atopobium parvulum	1-eicosapentaenoyl-GPC (20:5)*	385	-0.709	0.2493	0.0045	0.191707765433156
Bacteroidales bacterium ph8	glycerate	738	0.7577	0.2666	0.0045	0.191707765433156
Bacteroides faecis	3,7-dimethylurate	293	-0.5145	0.1813	0.0045	0.191707765433156
Bacteroides intestinalis	1-margaroyl-2-linoleoyl-GPC (17:0/18:2)*	355	1.1683	0.4114	0.0045	0.191707765433156
Bacteroides stercoris	3-hydroxyoctanoate	505	-0.7144	0.2514	0.0045	0.191707765433156
Bacteroides uniformis	quinate	829	0.1675	0.0590	0.0045	0.191707765433156
Bacteroides uniformis	N-acetylaspartate (NAA)	828	-0.6562	0.2312	0.0045	0.191707765433156
Barnesiella intestinihominis	cysteinylglycine	738	-0.4005	0.1411	0.0045	0.191707765433156
Clostridium hathewayi	1-oleoylglycerol (18:1)	383	0.6655	0.2342	0.0045	0.191707765433156
Clostridium innocuum	3-indoxyl sulfate	211	0.9306	0.3279	0.0045	0.191707765433156
Coprococcus sp ART55 1	phenylacetate	293	-0.6825	0.2400	0.0045	0.191707765433156
Dorea longicatena	glycylphenylalanine	764	-0.3475	0.1225	0.0045	0.191707765433156
Eggerthella (unclassified)	cysteine sulfinic acid	617	-0.5647	0.1989	0.0045	0.191707765433156
Enterobacter cloacae	1-palmitoyl-2-arachidonoyl-GPI (16:0/20:4)*	52	-2.7366	0.9627	0.0045	0.191707765433156
Escherichia coli	1-(1-enyl-oleoyl)-GPC (P-18:1)*	693	-0.6036	0.2122	0.0045	0.191707765433156
Eubacterium rectale	cinnamoylglycine	804	-0.2341	0.0825	0.0045	0.191707765433156
Gemella morbillorum	cytidine	55	1.9161	0.6742	0.0045	0.191707765433156
Granulicatella (unclassified)	glycolithocholate sulfate*	420	-0.3933	0.1384	0.0045	0.191707765433156
Holdemania filiformis	1-(1-enyl-stearoyl)-GPE (P-18:0)*	570	-0.6384	0.2245	0.0045	0.191707765433156
Lachnospiraceae bacterium 9 1 43BFAA	cortisone	53	-2.1186	0.7464	0.0045	0.191707765433156
Lactobacillus delbrueckii	tetradecanedioate	94	-1.1227	0.3949	0.0045	0.191707765433156
Odoribacter splanchnicus	cyclo(leu-pro)	488	-0.3336	0.1175	0.0045	0.191707765433156
Peptostreptococcaceae noname (unclassified)	histidyltryptophan	485	-0.3234	0.1138	0.0045	0.191707765433156
Peptostreptococcus (unclassified)	1-oleoylglycerol (18:1)	67	-0.5166	0.1820	0.0045	0.191707765433156
Peptostreptococcus (unclassified)	hexanoylcarnitine	65	0.2058	0.0725	0.0045	0.191707765433156
Peptostreptococcus (unclassified)	threonate	67	0.063	0.0222	0.0045	0.191707765433156
Peptostreptococcus (unclassified)	1,2-dimyristoyl-GPC (14:0/14:0)	57	0.1067	0.0375	0.0045	0.191707765433156
Porphyromonas uenonis	bilirubin (E,Z or Z,E)*	77	-1.8569	0.6531	0.0045	0.191707765433156
Ralstonia (unclassified)	2-aminoadipate	93	-1.8915	0.6658	0.0045	0.191707765433156
Roseburia inulinivorans	N-palmitoyl-sphingosine (d18:1/16:0)	801	0.9276	0.3262	0.0045	0.191707765433156
Slackia piriformis	dimethylglycine	90	-2.6323	0.9264	0.0045	0.191707765433156
Streptococcus cristatus	5-acetylamino-6-formylamino-3-methyluracil	51	-0.2557	0.0901	0.0045	0.191707765433156
Streptococcus gordonii	1-palmitoyl-2-stearoyl-GPC (16:0/18:0)	218	-1.5978	0.5617	0.0045	0.191707765433156
Streptococcus salivarius	hydroxycotinine	61	-0.688	0.2423	0.0045	0.191707765433156
Subdoligranulum variabile	2-hydroxyadipate	124	0.8208	0.2889	0.0045	0.191707765433156
Sutterella wadsworthensis	1-margaroyl-GPC (17:0)	425	1.0554	0.3717	0.0045	0.191707765433156
Alistipes putredinis	1-docosahexaenoyl-GPC (22:6)*	768	0.6515	0.2301	0.0046	0.193464920721723
Alistipes shahii	1-palmityl-GPC (O-16:0)	680	0.7694	0.2713	0.0046	0.193464920721723
Alloscardovia omnicolens	arabitol/xylitol	61	-2.3444	0.8268	0.0046	0.193464920721723
Alloscardovia omnicolens	kynurenine	61	-2.8067	0.9910	0.0046	0.193464920721723
Bacteroidales bacterium ph8	sphingosine 1-phosphate	738	-1.0753	0.3793	0.0046	0.193464920721723
Bacteroides coprophilus	adenine	73	-0.3568	0.1260	0.0046	0.193464920721723
Bacteroides massiliensis	3-hydroxy-3-methylglutarate	368	-1.1312	0.3990	0.0046	0.193464920721723
Bacteroides thetaiotaomicron	1-nonadecanoyl-GPC (19:0)	678	-0.6744	0.2381	0.0046	0.193464920721723
Barnesiella intestinihominis	3-hydroxyoctanoate	757	-0.6027	0.2128	0.0046	0.193464920721723
Blautia hydrogenotrophica	1-palmitoyl-2-eicosapentaenoyl-GPC (16:0/20:5)*	179	-0.93	0.3279	0.0046	0.193464920721723
Blautia producta	3-hydroxysebacate	77	0.9266	0.3266	0.0046	0.193464920721723
Butyrivibrio crossotus	threonate	238	0.7644	0.2698	0.0046	0.193464920721723
candidate division TM7 single cell isolate TM7c	docosapentaenoate (n3 DPA; 22:5n3)	235	1.0182	0.3589	0.0046	0.193464920721723
Clostridium leptum	arabitol/xylitol	691	0.8699	0.3072	0.0046	0.193464920721723
Clostridium leptum	5alpha-pregnan-3beta,20alpha-diol disulfate	580	-0.3212	0.1132	0.0046	0.193464920721723
Collinsella intestinalis	sulfate*	64	-4.9048	1.7320	0.0046	0.193464920721723
Coprobacter fastidiosus	homocitrulline	371	-0.7251	0.2557	0.0046	0.193464920721723
Coprobacter fastidiosus	cyclo(leu-pro)	359	0.3989	0.1408	0.0046	0.193464920721723
Coprococcus comes	N1-Methyl-2-pyridone-5-carboxamide	775	0.5109	0.1805	0.0046	0.193464920721723
Eubacterium eligens	pyruvate	766	-0.4752	0.1678	0.0046	0.193464920721723
Eubacterium hallii	N-acetylalliin	313	-0.3589	0.1266	0.0046	0.193464920721723
Mitsuokella (unclassified)	1-docosapentaenoyl-GPC (22:5n3)*	141	1.2671	0.4475	0.0046	0.193464920721723
Mitsuokella (unclassified)	succinylcarnitine	137	-1.9668	0.6942	0.0046	0.193464920721723
Oscillibacter (unclassified)	1-stearoyl-2-docosapentaenoyl-GPC (18:0/22:5n3)*	824	0.7651	0.2703	0.0046	0.193464920721723
Parasutterella excrementihominis	2-piperidinone	313	0.3369	0.1189	0.0046	0.193464920721723
Peptostreptococcus (unclassified)	ethylmalonate	67	0.2267	0.0799	0.0046	0.193464920721723
Peptostreptococcus (unclassified)	glutamate	67	0.2016	0.0711	0.0046	0.193464920721723
Peptostreptococcus (unclassified)	10-nonadecenoate (19:1n9)	67	0.3597	0.1271	0.0046	0.193464920721723
Peptostreptococcus (unclassified)	1-stearoyl-2-linoleoyl-GPC (18:0/18:2)*	67	-0.4321	0.1524	0.0046	0.193464920721723
Porphyromonas uenonis	mannitol/sorbitol	81	0.8073	0.2848	0.0046	0.193464920721723
Pseudoflavonifractor capillosus	2-aminoadipate	431	-0.7729	0.2726	0.0046	0.193464920721723
Ralstonia pickettii	1,3-dimethylurate	78	-1.0242	0.3614	0.0046	0.193464920721723
Roseburia inulinivorans	mannitol/sorbitol	801	0.2586	0.0913	0.0046	0.193464920721723
Ruminococcus torques	glutamate	847	0.5781	0.2038	0.0046	0.193464920721723
Ruminococcus torques	1-palmitoylglycerol (16:0)	847	0.5068	0.1790	0.0046	0.193464920721723
Streptococcus australis	cystine	452	0.3431	0.1212	0.0046	0.193464920721723
Streptococcus mitis oralis pneumoniae	cysteinylglycine	435	0.5347	0.1889	0.0046	0.193464920721723
Subdoligranulum (unclassified)	1-stearoyl-2-docosahexaenoyl-GPC (18:0/22:6)	854	0.6081	0.2145	0.0046	0.193464920721723
Sutterella wadsworthensis	2-hydroxystearate	425	1.1436	0.4035	0.0046	0.193464920721723
Sutterella wadsworthensis	ornithine	425	-1.821	0.6426	0.0046	0.193464920721723
Veillonella dispar	p-cresol sulfate	378	-0.4345	0.1535	0.0046	0.193464920721723
Actinomyces viscosus	choline phosphate	95	1.27	0.4492	0.0047	0.195719581238676
Alistipes indistinctus	spermidine	359	-0.7645	0.2703	0.0047	0.195719581238676
Alistipes onderdonkii	diglycerol	734	-0.2799	0.0990	0.0047	0.195719581238676
Alistipes shahii	epiandrosterone sulfate	714	0.2955	0.1044	0.0047	0.195719581238676
Alloscardovia omnicolens	3-hydroxyhippurate	61	-0.8072	0.2857	0.0047	0.195719581238676
Anaerotruncus colihominis	1-stearoyl-2-arachidonoyl-GPE (18:0/20:4)	408	0.7776	0.2751	0.0047	0.195719581238676
Bacteroides coprophilus	4-hydroxychlorothalonil	73	0.7527	0.2660	0.0047	0.195719581238676
Bacteroides faecis	theobromine	348	-0.4227	0.1494	0.0047	0.195719581238676
Bilophila (unclassified)	dimethylmalonic acid	183	0.9662	0.3418	0.0047	0.195719581238676
Bilophila wadsworthia	methionine sulfone	526	0.7272	0.2574	0.0047	0.195719581238676
Butyrivibrio crossotus	3-ureidopropionate	237	0.9843	0.3485	0.0047	0.195719581238676
Clostridium bartlettii	palmitoyl dihydrosphingomyelin (d18:0/16:0)*	643	-1.0675	0.3774	0.0047	0.195719581238676
Clostridium hathewayi	3-(N-acetyl-L-cystein-S-yl) acetaminophen	75	0.4186	0.1482	0.0047	0.195719581238676
Coriobacteriaceae bacterium phI	N-acetyltryptophan	92	-2.0763	0.7344	0.0047	0.195719581238676
Eubacterium cylindroides	1-palmitoylglycerol (16:0)	197	1.0706	0.3791	0.0047	0.195719581238676
Lachnospiraceae bacterium 3 1 57FAA CT1	gamma-glutamylphenylalanine	466	1.0419	0.3683	0.0047	0.195719581238676
Lachnospiraceae bacterium 7 1 58FAA	glycohyocholate	327	-0.5965	0.2107	0.0047	0.195719581238676
Lactobacillus delbrueckii	heptanoate (7:0)	89	1.2681	0.4482	0.0047	0.195719581238676
Mitsuokella (unclassified)	1-(1-enyl-stearoyl)-2-docosahexaenoyl-GPC (P-18:0/22:6)*	141	1.3752	0.4868	0.0047	0.195719581238676
Paraprevotella clara	fumarate	268	1.6411	0.5800	0.0047	0.195719581238676
Peptostreptococcus (unclassified)	sphingomyelin (d18:1/15:0, d16:1/17:0)*	67	-0.4321	0.1528	0.0047	0.195719581238676
Peptostreptococcus (unclassified)	3-hydroxy-3-methylglutarate	67	0.1698	0.0601	0.0047	0.195719581238676
Roseburia inulinivorans	10-heptadecenoate (17:1n7)	802	0.4444	0.1572	0.0047	0.195719581238676
Rothia dentocariosa	arginine	300	2.7401	0.9699	0.0047	0.195719581238676
Ruminococcus sp 5 1 39BFAA	1-adrenoyl-GPC (22:4)*	601	0.6776	0.2397	0.0047	0.195719581238676
Scardovia wiggsiae	1-myristoyl-2-linoleoyl-GPC (14:0/18:2)*	195	-1.2756	0.4507	0.0047	0.195719581238676
Streptococcus parasanguinis	hexanoylglycine	636	-0.3918	0.1386	0.0047	0.195719581238676
Streptococcus tigurinus	betonicine	62	-0.0099	0.0035	0.0047	0.195719581238676
Streptococcus tigurinus	glycolithocholate	51	0.0293	0.0104	0.0047	0.195719581238676
Subdoligranulum (unclassified)	N-acetylserine	854	-1.2532	0.4438	0.0047	0.195719581238676
Subdoligranulum sp 4 3 54A2FAA	1-margaroyl-2-linoleoyl-GPC (17:0/18:2)*	498	1.068	0.3782	0.0047	0.195719581238676
Subdoligranulum sp 4 3 54A2FAA	glycodeoxycholate	490	0.2803	0.0992	0.0047	0.195719581238676
Akkermansia muciniphila	5-hydroxyhexanoate	718	0.453	0.1605	0.0048	0.197688642231497
Alistipes senegalensis	erythronate*	552	1.481	0.5246	0.0048	0.197688642231497
Alloscardovia omnicolens	benzoate	58	1.7092	0.6058	0.0048	0.197688642231497
Anaerostipes hadrus	glycerophosphorylcholine (GPC)	758	0.701	0.2485	0.0048	0.197688642231497
Atopobium parvulum	guanidinosuccinate	336	-0.6486	0.2300	0.0048	0.197688642231497
Bacteroides intestinalis	1-(1-enyl-stearoyl)-2-docosahexaenoyl-GPC (P-18:0/22:6)*	355	0.8478	0.3007	0.0048	0.197688642231497
Bacteroides nordii	leukotriene B4	62	0.267	0.0948	0.0048	0.197688642231497
Bacteroides ovatus	oxalate (ethanedioate)	769	-0.4258	0.1510	0.0048	0.197688642231497
Bacteroides ovatus	phenylacetate	717	-0.4119	0.1459	0.0048	0.197688642231497
Barnesiella intestinihominis	bilirubin (E,Z or Z,E)*	734	-0.7158	0.2540	0.0048	0.197688642231497
Bilophila (unclassified)	succinimide	731	-0.9635	0.3419	0.0048	0.197688642231497
Burkholderiales bacterium 1 1 47	3-carboxy-4-methyl-5-propyl-2-furanpropanoate (CMPF)	305	0.372	0.1319	0.0048	0.197688642231497
Butyrivibrio crossotus	5-acetylamino-6-amino-3-methyluracil	233	0.4641	0.1647	0.0048	0.197688642231497
Clostridium bolteae	succinylcarnitine	416	1.0196	0.3619	0.0048	0.197688642231497
Clostridium nexile	1-oleoyl-2-dihomo-linolenoyl-GPC (18:1/20:3)*	198	1.069	0.3794	0.0048	0.197688642231497
Clostridium scindens	tiglylcarnitine	157	-1.581	0.5608	0.0048	0.197688642231497
Deinococcus (unclassified)	2-linoleoyl-GPC (18:2)*	83	2.0916	0.7424	0.0048	0.197688642231497
Deinococcus radiodurans	3-phenylpropionate (hydrocinnamate)	55	0.9591	0.3400	0.0048	0.197688642231497
Dorea formicigenerans	1-dihomo-linolenylglycerol (20:3)	812	0.4184	0.1484	0.0048	0.197688642231497
Eggerthella (unclassified)	glycodeoxycholate	605	0.25	0.0887	0.0048	0.197688642231497
Erysipelotrichaceae bacterium 21 3	saccharin	265	0.2816	0.0999	0.0048	0.197688642231497
Eubacterium limosum	N-acetylhistidine	86	1.8438	0.6538	0.0048	0.197688642231497
Lachnospiraceae bacterium 1 4 56FAA	glucuronate	254	-1.0826	0.3839	0.0048	0.197688642231497
Olsenella (unclassified)	glucose	141	-0.688	0.2440	0.0048	0.197688642231497
Parabacteroides distasonis	glutarate (pentanedioate)	696	0.4938	0.1750	0.0048	0.197688642231497
Parabacteroides distasonis	maleate	701	0.4229	0.1500	0.0048	0.197688642231497
Peptostreptococcus (unclassified)	3-methylxanthine	66	0.2215	0.0786	0.0048	0.197688642231497
Peptostreptococcus (unclassified)	N-acetylcitrulline	61	0.1018	0.0361	0.0048	0.197688642231497
Peptostreptococcus (unclassified)	linolenate [alpha or gamma; (18:3n3 or 6)]	67	0.2919	0.1036	0.0048	0.197688642231497
Peptostreptococcus (unclassified)	glutarate (pentanedioate)	66	0.1365	0.0484	0.0048	0.197688642231497
Peptostreptococcus (unclassified)	gamma-glutamylhistidine	67	0.5558	0.1971	0.0048	0.197688642231497
Porphyromonas uenonis	tiglylcarnitine	81	2.0632	0.7313	0.0048	0.197688642231497
Porphyromonas uenonis	pyroglutamylglutamine	80	1.1798	0.4179	0.0048	0.197688642231497
Roseburia intestinalis	N-acetylneuraminate	725	0.7537	0.2670	0.0048	0.197688642231497
Rothia dentocariosa	N-delta-acetylornithine	300	-0.7191	0.2551	0.0048	0.197688642231497
Ruminococcus torques	hypoxanthine	838	0.6798	0.2412	0.0048	0.197688642231497
Actinomyces viscosus	orotate	94	-1.5217	0.5406	0.0049	0.200097960101001
Alistipes sp AP11	1-stearoyl-2-oleoyl-GPC (18:0/18:1)	305	1.3939	0.4950	0.0049	0.200097960101001
Anaerotruncus colihominis	1-palmitoyl-2-arachidonoyl-GPC (16:0/20:4)	408	1.1415	0.4058	0.0049	0.200097960101001
Anaerotruncus colihominis	2-hydroxyacetaminophen sulfate*	180	0.2245	0.0798	0.0049	0.200097960101001
Bacteroides nordii	1-stearoyl-2-docosapentaenoyl-GPC (18:0/22:5n6)*	194	1.2127	0.4313	0.0049	0.200097960101001
Bacteroides salyersiae	sebacate (decanedioate)	245	-0.3971	0.1410	0.0049	0.200097960101001
candidate division TM7 single cell isolate TM7c	4-vinylphenol sulfate	235	-0.5448	0.1936	0.0049	0.200097960101001
Clostridium asparagiforme	1-palmitoyl-2-docosahexaenoyl-GPC (16:0/22:6)	227	-1.2634	0.4495	0.0049	0.200097960101001
Clostridium bartlettii	malate	614	-0.4186	0.1487	0.0049	0.200097960101001
Clostridium bartlettii	pipecolate	643	-0.7763	0.2758	0.0049	0.200097960101001
Clostridium symbiosum	gamma-glutamylphenylalanine	268	1.4789	0.5261	0.0049	0.200097960101001
Collinsella intestinalis	1-oleoyl-GPE (18:1)	64	-2.1455	0.7626	0.0049	0.200097960101001
Desulfovibrio piger	N6,N6,N6-trimethyllysine	199	1.2098	0.4302	0.0049	0.200097960101001
Faecalibacterium prausnitzii	1-(1-enyl-stearoyl)-GPC (P-18:0) *	844	0.7167	0.2546	0.0049	0.200097960101001
Lachnospiraceae bacterium 1 4 56FAA	4-guanidinobutanoate	254	-0.7934	0.2819	0.0049	0.200097960101001
Peptostreptococcus (unclassified)	1-palmitoyl-2-arachidonoyl-GPE (16:0/20:4)*	67	-0.2645	0.0939	0.0049	0.200097960101001
Peptostreptococcus (unclassified)	1-pentadecanoyl-2-linoleoyl-GPC (15:0/18:2)*	67	-0.3144	0.1118	0.0049	0.200097960101001
Peptostreptococcus (unclassified)	1-methylurate	63	0.4092	0.1453	0.0049	0.200097960101001
Peptostreptococcus (unclassified)	1-stearoyl-2-dihomo-linolenoyl-GPC (18:0/20:3n3 or 6)*	67	-0.3087	0.1096	0.0049	0.200097960101001
Peptostreptococcus (unclassified)	methylsuccinate	66	0.2093	0.0744	0.0049	0.200097960101001
Prevotella bivia	pregn steroid monosulfate*	69	-1.134	0.4027	0.0049	0.200097960101001
Rothia dentocariosa	1-docosahexaenoyl-GPE (22:6)*	300	-1.2328	0.4382	0.0049	0.200097960101001
Ruminococcus obeum	7-hydroxycholesterol (alpha or beta)	229	-0.424	0.1505	0.0049	0.200097960101001
Ruminococcus sp 5 1 39BFAA	glycylphenylalanine	570	-0.389	0.1384	0.0049	0.200097960101001
Ruminococcus torques	glycoursodeoxycholate	820	0.2179	0.0774	0.0049	0.200097960101001
Subdoligranulum sp 4 3 54A2FAA	imidazole propionate	427	0.4408	0.1567	0.0049	0.200097960101001
Turicibacter sanguinis	N-acetylputrescine	305	-1.4063	0.4997	0.0049	0.200097960101001
Veillonella parvula	theophylline	684	-0.3268	0.1163	0.0049	0.200097960101001
Actinomyces turicensis	phenylalanine	63	3.2099	1.1436	0.005	0.202466809523985
Actinomyces turicensis	1-stearoyl-GPI (18:0)	63	-0.8056	0.2870	0.005	0.202466809523985
Bacteroides dorei	gamma-glutamylglutamine	758	-1.4584	0.5199	0.005	0.202466809523985
Bacteroides intestinalis	4-acetylphenol sulfate	248	0.5892	0.2099	0.005	0.202466809523985
Bacteroides stercoris	1-palmitoyl-GPI (16:0)*	505	0.5589	0.1989	0.005	0.202466809523985
Bilophila (unclassified)	betaine	732	-1.1903	0.4244	0.005	0.202466809523985
candidate division TM7 single cell isolate TM7c	1-palmitoylglycerol (16:0)	235	0.9814	0.3499	0.005	0.202466809523985
Clostridium nexile	gamma-CEHC glucuronide*	68	1.4448	0.5146	0.005	0.202466809523985
Collinsella intestinalis	1-margaroyl-GPE (17:0)*	59	-1.2156	0.4330	0.005	0.202466809523985
Coprococcus eutactus	glycodeoxycholate	233	-0.4152	0.1479	0.005	0.202466809523985
Coriobacteriaceae bacterium phI	gamma-glutamylhistidine	96	-2.8524	1.0171	0.005	0.202466809523985
Eubacterium eligens	N-methylproline	767	0.1945	0.0693	0.005	0.202466809523985
Gemella (unclassified)	cytidine	194	-0.96	0.3424	0.005	0.202466809523985
Klebsiella pneumoniae	N-acetyl-beta-alanine	74	-3.0608	1.0915	0.005	0.202466809523985
Methanobrevibacter (unclassified)	3-phenylpropionate (hydrocinnamate)	314	0.4493	0.1602	0.005	0.202466809523985
Mitsuokella (unclassified)	1-oleoyl-2-docosahexaenoyl-GPC (18:1/22:6)*	141	1.5874	0.5655	0.005	0.202466809523985
Parabacteroides distasonis	1-palmitoyl-2-oleoyl-GPC (16:0/18:1)	701	1.0342	0.3684	0.005	0.202466809523985
Peptostreptococcus (unclassified)	palmitoyl sphingomyelin (d18:1/16:0)	67	-0.643	0.2292	0.005	0.202466809523985
Peptostreptococcus (unclassified)	3-hydroxylaurate	67	0.3546	0.1263	0.005	0.202466809523985
Peptostreptococcus (unclassified)	succinate	67	0.3626	0.1292	0.005	0.202466809523985
Peptostreptococcus (unclassified)	3-phenylpropionate (hydrocinnamate)	66	0.0754	0.0269	0.005	0.202466809523985
Peptostreptococcus (unclassified)	N-palmitoyl-sphingosine (d18:1/16:0)	67	-0.297	0.1058	0.005	0.202466809523985
Roseburia (unclassified)	mannose	206	-1.635	0.5823	0.005	0.202466809523985
Roseburia hominis	taurolithocholate 3-sulfate	777	0.2604	0.0927	0.005	0.202466809523985
Roseburia hominis	1-palmitoyl-2-oleoyl-GPI (16:0/18:1)*	762	-0.6598	0.2352	0.005	0.202466809523985
Ruminococcaceae bacterium D16	1-palmitoyl-2-meadoyl-GPC (16:0/20:3n9)*	303	0.739	0.2633	0.005	0.202466809523985
Streptococcus tigurinus	2-methylcitrate/homocitrate	65	0.0206	0.0073	0.005	0.202466809523985
Veillonella atypica	aspartate	512	-0.8118	0.2892	0.005	0.202466809523985
Alistipes putredinis	N1-methyladenosine	768	-1.4628	0.5226	0.0051	0.204370682639367
Bacteroides clarus	allantoin	261	-1.2095	0.4320	0.0051	0.204370682639367
Bacteroides eggerthii	threonate	342	0.6248	0.2229	0.0051	0.204370682639367
Bacteroides finegoldii	2-palmitoyl-GPE (16:0)*	310	1.0001	0.3569	0.0051	0.204370682639367
Bacteroides finegoldii	1-stearoyl-GPE (18:0)	310	1.4186	0.5065	0.0051	0.204370682639367
Bacteroides fragilis	5-acetylamino-6-formylamino-3-methyluracil	406	-0.3239	0.1155	0.0051	0.204370682639367
Bacteroides ovatus	1-palmitoyl-2-dihomo-linolenoyl-GPC (16:0/20:3n3 or 6)*	769	0.7704	0.2754	0.0051	0.204370682639367
Bacteroides stercoris	5-acetylamino-6-formylamino-3-methyluracil	384	-0.3522	0.1257	0.0051	0.204370682639367
Bacteroides thetaiotaomicron	N6-carboxymethyllysine	673	-0.5956	0.2128	0.0051	0.204370682639367
Bacteroides vulgatus	octadecanedioate	773	-0.519	0.1855	0.0051	0.204370682639367
Bifidobacterium bifidum	alpha-ketoglutarate	192	1.2802	0.4574	0.0051	0.204370682639367
Bifidobacterium catenulatum	pyroglutamine*	221	0.9817	0.3503	0.0051	0.204370682639367
candidate division TM7 single cell isolate TM7c	3-methyl catechol sulfate (1)	231	-0.3695	0.1320	0.0051	0.204370682639367
Clostridium leptum	2-hydroxyacetaminophen sulfate*	324	0.1571	0.0561	0.0051	0.204370682639367
Coprococcus catus	anthranilate	508	-0.5271	0.1882	0.0051	0.204370682639367
Coprococcus comes	3,7-dimethylurate	657	0.3339	0.1193	0.0051	0.204370682639367
Coprococcus sp ART55 1	sphingomyelin (d18:2/16:0, d18:1/16:1)*	315	1.7337	0.6191	0.0051	0.204370682639367
Coprococcus sp ART55 1	sphingomyelin (d18:2/24:1, d18:1/24:2)*	315	1.5614	0.5580	0.0051	0.204370682639367
Coriobacteriaceae bacterium phI	1-adrenoyl-GPC (22:4)*	96	1.6065	0.5737	0.0051	0.204370682639367
Escherichia coli	1-dihomo-linoleoyl-GPC (20:2)*	698	-0.7595	0.2712	0.0051	0.204370682639367
Eubacterium eligens	alpha-ketoglutarate	766	-0.6746	0.2408	0.0051	0.204370682639367
Gemella (unclassified)	12-HETE	220	-0.4554	0.1626	0.0051	0.204370682639367
Haemophilus parainfluenzae	1-adrenoyl-GPC (22:4)*	484	-0.6775	0.2419	0.0051	0.204370682639367
Odoribacter splanchnicus	riboflavin (Vitamin B2)	55	-1.0701	0.3819	0.0051	0.204370682639367
Oscillibacter (unclassified)	5alpha-pregnan-3beta,20alpha-diol disulfate	695	-0.2898	0.1034	0.0051	0.204370682639367
Peptostreptococcus (unclassified)	taurine	67	0.7192	0.2570	0.0051	0.204370682639367
Peptostreptococcus (unclassified)	ribonate	67	0.2079	0.0743	0.0051	0.204370682639367
Peptostreptococcus (unclassified)	glycylglycine	62	-0.1516	0.0541	0.0051	0.204370682639367
Prevotella timonensis	5-acetylamino-6-formylamino-3-methyluracil	81	0.7806	0.2790	0.0051	0.204370682639367
Ruminococcus bromii	hydroxybutyrylcarnitine*	710	-0.3909	0.1397	0.0051	0.204370682639367
Ruminococcus sp 5 1 39BFAA	cinnamoylglycine	587	-0.2782	0.0992	0.0051	0.204370682639367
Streptococcus infantis	guanidinosuccinate	329	-0.6797	0.2429	0.0051	0.204370682639367
Streptococcus mutans	N-acetylglutamine	173	1.2512	0.4468	0.0051	0.204370682639367
Streptococcus parasanguinis	2-hydroxyacetaminophen sulfate*	357	0.1524	0.0544	0.0051	0.204370682639367
Streptococcus tigurinus	tricosanoyl sphingomyelin (d18:1/23:0)*	64	-2.3777	0.8485	0.0051	0.204370682639367
Actinomyces turicensis	C-glycosyltryptophan	60	1.6801	0.6014	0.0052	0.206235404427463
Bacteroides finegoldii	retinol (Vitamin A)	311	1.6687	0.5974	0.0052	0.206235404427463
Bacteroides uniformis	gamma-glutamylglutamate	788	-0.4428	0.1584	0.0052	0.206235404427463
Bacteroides vulgatus	xanthine	775	-0.6498	0.2326	0.0052	0.206235404427463
Blautia producta	1-oleoyl-2-linoleoyl-glycerol (18:1/18:2)	83	1.3565	0.4858	0.0052	0.206235404427463
Clostridiales bacterium 1 7 47FAA	4-hydroxychlorothalonil	183	-1.0282	0.3680	0.0052	0.206235404427463
Clostridium bartlettii	margarate (17:0)	643	-0.7106	0.2541	0.0052	0.206235404427463
Clostridium clostridioforme	1-palmitoyl-GPC (16:0)	130	-2.9369	1.0502	0.0052	0.206235404427463
Clostridium leptum	N-acetylserine	692	1.3444	0.4815	0.0052	0.206235404427463
Clostridium sp L2 50	gamma-glutamylglutamine	108	-3.7442	1.3397	0.0052	0.206235404427463
Desulfovibrio piger	1-palmitoyl-2-arachidonoyl-GPI (16:0/20:4)*	178	1.3658	0.4889	0.0052	0.206235404427463
Eubacterium cylindroides	10-undecenoate (11:1n1)	197	-1.1907	0.4263	0.0052	0.206235404427463
Eubacterium hallii	mannitol/sorbitol	827	-0.2661	0.0951	0.0052	0.206235404427463
Eubacterium rectale	1-stearoyl-2-docosapentaenoyl-GPC (18:0/22:5n3)*	823	0.7328	0.2621	0.0052	0.206235404427463
Eubacterium siraeum	heptanoate (7:0)	682	0.5342	0.1913	0.0052	0.206235404427463
Lachnospiraceae bacterium 3 1 46FAA	glycoursodeoxycholate	738	-0.2292	0.0820	0.0052	0.206235404427463
Lactococcus lactis	cysteinylglycine	217	0.7852	0.2811	0.0052	0.206235404427463
Parabacteroides merdae	N-acetylalliin	228	0.4038	0.1444	0.0052	0.206235404427463
Peptostreptococcaceae noname (unclassified)	S-allylcysteine	235	-0.3963	0.1419	0.0052	0.206235404427463
Peptostreptococcus (unclassified)	caprylate (8:0)	67	0.5073	0.1815	0.0052	0.206235404427463
Porphyromonas uenonis	orotate	81	2.3866	0.8538	0.0052	0.206235404427463
Porphyromonas uenonis	4-imidazoleacetate	75	1.635	0.5845	0.0052	0.206235404427463
Prevotella copri	citraconate/glutaconate	324	0.6503	0.2325	0.0052	0.206235404427463
Ralstonia (unclassified)	tyrosylglutamine	84	1.4648	0.5237	0.0052	0.206235404427463
Roseburia hominis	4-androsten-3beta,17beta-diol monosulfate (2)	723	-0.3266	0.1170	0.0052	0.206235404427463
Ruminococcaceae bacterium D16	4-acetamidophenylglucuronide	128	0.2089	0.0748	0.0052	0.206235404427463
Ruminococcus champanellensis	isobutyrylcarnitine	51	1.4695	0.5261	0.0052	0.206235404427463
Ruminococcus flavefaciens	1-docosahexaenoyl-GPC (22:6)*	110	1.6031	0.5730	0.0052	0.206235404427463
Ruminococcus lactaris	sphingomyelin (d18:2/23:0, d18:1/23:1, d17:1/24:1)*	539	1.2281	0.4392	0.0052	0.206235404427463
Ruminococcus sp 5 1 39BFAA	pro-hydroxy-pro	601	-0.6124	0.2190	0.0052	0.206235404427463
Subdoligranulum (unclassified)	1-docosahexaenoyl-GPC (22:6)*	854	0.5874	0.2101	0.0052	0.206235404427463
Subdoligranulum sp 4 3 54A2FAA	4-androsten-3beta,17beta-diol disulfate (2)	489	-0.4088	0.1463	0.0052	0.206235404427463
Sutterella wadsworthensis	1-(1-enyl-palmitoyl)-2-oleoyl-GPC (P-16:0/18:1)*	425	1.0214	0.3654	0.0052	0.206235404427463
Sutterella wadsworthensis	1-oleoyl-GPI (18:1)*	425	0.6414	0.2293	0.0052	0.206235404427463
Veillonella (unclassified)	1,2,3-benzenetriol sulfate (2)	634	0.156	0.0558	0.0052	0.206235404427463
Bacteroides clarus	docosadienoate (22:2n6)	261	-1.0686	0.3835	0.0053	0.208608105985465
Bacteroides fragilis	3-(N-acetyl-L-cystein-S-yl) acetaminophen	77	0.6453	0.2313	0.0053	0.208608105985465
Barnesiella intestinihominis	5-hydroxyindoleacetate	688	-0.6578	0.2362	0.0053	0.208608105985465
Bifidobacterium longum	1-(1-enyl-stearoyl)-2-docosahexaenoyl-GPC (P-18:0/22:6)*	780	-0.5859	0.2103	0.0053	0.208608105985465
Bilophila (unclassified)	propyl 4-hydroxybenzoate sulfate	724	-0.2616	0.0939	0.0053	0.208608105985465
Butyrivibrio crossotus	trigonelline (N'-methylnicotinate)	238	0.4902	0.1758	0.0053	0.208608105985465
Clostridium scindens	1-palmitoyl-2-linolenoyl-GPC (16:0/18:3)*	159	-1.0516	0.3768	0.0053	0.208608105985465
Coprococcus sp ART55 1	docosapentaenoate (n3 DPA; 22:5n3)	315	0.8284	0.2970	0.0053	0.208608105985465
Dorea longicatena	1-palmitoyl-2-adrenoyl-GPC (16:0/22:4)*	800	0.4652	0.1667	0.0053	0.208608105985465
Haemophilus parainfluenzae	1-palmitoyl-2-adrenoyl-GPC (16:0/22:4)*	483	-0.5662	0.2031	0.0053	0.208608105985465
Lactobacillus casei paracasei	N-acetylphenylalanine	132	1.4913	0.5344	0.0053	0.208608105985465
Lactobacillus fermentum	sphingomyelin (d18:1/20:1, d18:2/20:0)*	56	-1.7021	0.6110	0.0053	0.208608105985465
Methanobrevibacter smithii	4-methylcatechol sulfate	528	0.3334	0.1194	0.0053	0.208608105985465
Oscillibacter (unclassified)	1-stearoyl-GPE (18:0)	823	0.8187	0.2934	0.0053	0.208608105985465
Oxalobacter formigenes	threonate	219	-0.6644	0.2383	0.0053	0.208608105985465
Peptostreptococcus (unclassified)	1-stearoyl-2-docosapentaenoyl-GPC (18:0/22:5n3)*	67	-0.4673	0.1675	0.0053	0.208608105985465
Peptostreptococcus (unclassified)	guanidinosuccinate	61	0.288	0.1033	0.0053	0.208608105985465
Porphyromonas bennonis	urate	108	-2.5349	0.9089	0.0053	0.208608105985465
Prevotella buccalis	cys-gly, oxidized	104	0.7037	0.2526	0.0053	0.208608105985465
Ruminococcus champanellensis	glycocholenate sulfate*	51	-0.6451	0.2312	0.0053	0.208608105985465
Streptococcus cristatus	linoleoylcarnitine*	63	2.0419	0.7321	0.0053	0.208608105985465
Streptococcus cristatus	1,2,3-benzenetriol sulfate (2)	58	-0.1622	0.0583	0.0053	0.208608105985465
Streptococcus mutans	sphinganine-1-phosphate	152	1.3997	0.5021	0.0053	0.208608105985465
Streptococcus tigurinus	eugenol sulfate	53	-0.0554	0.0199	0.0053	0.208608105985465
Sutterella wadsworthensis	1-stearyl-GPC (O-18:0)*	421	0.8655	0.3102	0.0053	0.208608105985465
Veillonella parvula	isovalerate	692	0.3899	0.1397	0.0053	0.208608105985465
Akkermansia muciniphila	4-vinylphenol sulfate	829	-0.2712	0.0975	0.0054	0.211311968228755
Alistipes indistinctus	cys-gly, oxidized	505	-0.3592	0.1291	0.0054	0.211311968228755
Alistipes putredinis	pimelate (heptanedioate)	693	-0.5194	0.1865	0.0054	0.211311968228755
Bilophila wadsworthia	4-androsten-3beta,17beta-diol monosulfate (2)	478	0.3927	0.1410	0.0054	0.211311968228755
Burkholderiales bacterium 1 1 47	ribitol	297	-1.4138	0.5087	0.0054	0.211311968228755
Butyrivibrio crossotus	1-margaroyl-GPC (17:0)	238	1.6156	0.5809	0.0054	0.211311968228755
Clostridium celatum	valylarginine	139	-1.0142	0.3647	0.0054	0.211311968228755
Collinsella (unclassified)	fumarate	51	3.4912	1.2550	0.0054	0.211311968228755
Coprobacter fastidiosus	imidazole lactate	371	-0.9796	0.3518	0.0054	0.211311968228755
Coprobacter fastidiosus	gamma-tocopherol/beta-tocopherol	364	0.6102	0.2195	0.0054	0.211311968228755
Deinococcus radiodurans	1-stearoyl-2-meadoyl-GPC (18:0/20:3n9)*	56	-1.782	0.6412	0.0054	0.211311968228755
Eggerthella lenta	hydantoin-5-propionic acid	370	0.5943	0.2134	0.0054	0.211311968228755
Olsenella (unclassified)	lactate	141	-0.8247	0.2964	0.0054	0.211311968228755
Oscillibacter (unclassified)	1-palmitoyl-2-palmitoleoyl-GPC (16:0/16:1)*	824	0.5513	0.1982	0.0054	0.211311968228755
Pantoea (unclassified)	glycoursodeoxycholate	66	-0.2234	0.0803	0.0054	0.211311968228755
Peptostreptococcus (unclassified)	1-palmitoyl-2-dihomo-linolenoyl-GPC (16:0/20:3n3 or 6)*	67	-0.3683	0.1323	0.0054	0.211311968228755
Rothia dentocariosa	1-docosahexaenoyl-GPC (22:6)*	300	-1.0586	0.3805	0.0054	0.211311968228755
Scardovia (unclassified)	1-stearoyl-2-arachidonoyl-GPE (18:0/20:4)	61	-1.6547	0.5943	0.0054	0.211311968228755
Streptococcus parasanguinis	N-acetylserine	771	1.3242	0.4756	0.0054	0.211311968228755
Streptococcus tigurinus	cystine	77	1.0039	0.3612	0.0054	0.211311968228755
Anaerotruncus colihominis	1-oleoyl-GPC (18:1)	408	1.375	0.4954	0.0055	0.213923012747987
Bacteroides uniformis	7-methylurate	312	-0.5735	0.2068	0.0055	0.213923012747987
Bacteroides uniformis	theobromine	833	-0.2522	0.0908	0.0055	0.213923012747987
Bifidobacterium longum	malate	738	-0.3903	0.1405	0.0055	0.213923012747987
Clostridium bartlettii	glucuronate	640	-0.5907	0.2127	0.0055	0.213923012747987
Coprococcus comes	p-cresol sulfate	775	-0.3198	0.1153	0.0055	0.213923012747987
Desulfovibrio piger	DSGEGDFXAEGGGVR*	199	-0.5367	0.1935	0.0055	0.213923012747987
Eubacterium eligens	ergothioneine	767	0.3077	0.1109	0.0055	0.213923012747987
Eubacterium eligens	asparagine	767	1.899	0.6834	0.0055	0.213923012747987
Eubacterium ramulus	p-cresol-glucuronide*	643	-0.2338	0.0843	0.0055	0.213923012747987
Eubacterium rectale	1-docosahexaenoyl-GPE (22:6)*	823	0.6932	0.2494	0.0055	0.213923012747987
Faecalibacterium prausnitzii	N-acetylneuraminate	841	-0.712	0.2563	0.0055	0.213923012747987
Gemella morbillorum	3-hydroxy-2-ethylpropionate	58	2.296	0.8276	0.0055	0.213923012747987
Granulicatella adiacens	isoleucine	169	2.4735	0.8903	0.0055	0.213923012747987
Methanobrevibacter (unclassified)	p-cresol sulfate	322	0.4749	0.1712	0.0055	0.213923012747987
Odoribacter splanchnicus	threonate	506	-0.4559	0.1641	0.0055	0.213923012747987
Peptostreptococcus (unclassified)	sphingomyelin (d18:2/23:0, d18:1/23:1, d17:1/24:1)*	67	-0.5067	0.1826	0.0055	0.213923012747987
Peptostreptococcus (unclassified)	kynurenate	67	0.1479	0.0533	0.0055	0.213923012747987
Ruminococcus obeum	1-myristoylglycerol (14:0)	826	-0.4316	0.1554	0.0055	0.213923012747987
Streptococcus parasanguinis	stearate (18:0)	771	-1.0984	0.3958	0.0055	0.213923012747987
Subdoligranulum sp 4 3 54A2FAA	1-(1-enyl-palmitoyl)-2-oleoyl-GPE (P-16:0/18:1)*	497	0.8336	0.3003	0.0055	0.213923012747987
Alistipes onderdonkii	1-(1-enyl-palmitoyl)-2-linoleoyl-GPC (P-16:0/18:2)*	753	0.7626	0.2754	0.0056	0.215392382936559
Alistipes onderdonkii	3-methylglutarylcarnitine (1)	693	-0.4497	0.1623	0.0056	0.215392382936559
Alistipes shahii	1-(1-enyl-palmitoyl)-2-docosahexaenoyl-GPC (P-16:0/22:6)*	716	0.6424	0.2317	0.0056	0.215392382936559
Bacteroidales bacterium ph8	1-linolenoyl-GPC (18:3)*	739	0.5987	0.2163	0.0056	0.215392382936559
Bacteroidales bacterium ph8	1-(1-enyl-oleoyl)-GPE (P-18:1)*	705	0.6056	0.2184	0.0056	0.215392382936559
Bacteroides coprophilus	1-(1-enyl-stearoyl)-2-arachidonoyl-GPC (P-18:0/20:4)	73	-0.3838	0.1387	0.0056	0.215392382936559
Bacteroides coprophilus	1,2-distearoyl-GPC (18:0/18:0)	55	-1.5075	0.5436	0.0056	0.215392382936559
Barnesiella intestinihominis	cys-gly, oxidized	731	-0.3017	0.1090	0.0056	0.215392382936559
Butyrivibrio crossotus	O-methylcatechol sulfate	238	0.5914	0.2134	0.0056	0.215392382936559
Clostridium nexile	glutarylcarnitine (C5)	191	1.2147	0.4384	0.0056	0.215392382936559
Clostridium nexile	oleoylcarnitine	198	1.5455	0.5573	0.0056	0.215392382936559
Coprobacter fastidiosus	1-arachidonoyl-GPC (20:4)*	371	1.139	0.4109	0.0056	0.215392382936559
Coprobacter fastidiosus	1-arachidonoyl-GPI (20:4)*	371	0.8915	0.3220	0.0056	0.215392382936559
Coprococcus catus	3-methyladipate	699	-0.4888	0.1763	0.0056	0.215392382936559
Dorea longicatena	leucylleucine	726	-0.3318	0.1197	0.0056	0.215392382936559
Erysipelotrichaceae bacterium 21 3	p-cresol-glucuronide*	413	0.3127	0.1129	0.0056	0.215392382936559
Eubacterium hallii	7-hydroxycholesterol (alpha or beta)	216	-0.4544	0.1641	0.0056	0.215392382936559
Lachnospiraceae bacterium 1 1 57FAA	3-phenylpropionate (hydrocinnamate)	396	-0.4356	0.1571	0.0056	0.215392382936559
Lachnospiraceae bacterium 3 1 57FAA CT1	1-palmitoyl-2-eicosapentaenoyl-GPC (16:0/20:5)*	466	-0.5719	0.2064	0.0056	0.215392382936559
Lachnospiraceae bacterium 9 1 43BFAA	theophylline	52	-0.9338	0.3367	0.0056	0.215392382936559
Lactococcus lactis	margarate (17:0)	222	1.1819	0.4266	0.0056	0.215392382936559
Paraprevotella clara	3-methyl catechol sulfate (1)	268	0.3605	0.1302	0.0056	0.215392382936559
Paraprevotella clara	alpha-hydroxyisocaproate	270	1.2111	0.4373	0.0056	0.215392382936559
Peptostreptococcus (unclassified)	4-androsten-3beta,17beta-diol monosulfate (1)	67	0.0834	0.0301	0.0056	0.215392382936559
Peptostreptococcus (unclassified)	gamma-glutamyltyrosine	67	0.3902	0.1410	0.0056	0.215392382936559
Porphyromonas uenonis	4-hydroxybenzoate	79	1.0792	0.3895	0.0056	0.215392382936559
Ralstonia pickettii	1-stearoyl-2-meadoyl-GPC (18:0/20:3n9)*	85	-1.4239	0.5135	0.0056	0.215392382936559
Roseburia hominis	1-palmitoleoyl-2-linoleoyl-GPC (16:1/18:2)*	800	-0.6968	0.2516	0.0056	0.215392382936559
Roseburia hominis	1-(1-enyl-stearoyl)-2-docosahexaenoyl-GPE (P-18:0/22:6)*	806	0.6505	0.2350	0.0056	0.215392382936559
Roseburia inulinivorans	HWESASXX*	405	-0.5092	0.1837	0.0056	0.215392382936559
Roseburia inulinivorans	margarate (17:0)	802	0.6077	0.2193	0.0056	0.215392382936559
Ruminococcus lactaris	cys-gly, oxidized	519	0.3736	0.1347	0.0056	0.215392382936559
Solobacterium moorei	sphingomyelin (d18:1/21:0, d17:1/22:0, d16:1/23:0)*	237	1.478	0.5335	0.0056	0.215392382936559
Streptococcus gordonii	glutamate	219	1.0667	0.3852	0.0056	0.215392382936559
Streptococcus parasanguinis	docosapentaenoate (n3 DPA; 22:5n3)	771	-0.5448	0.1968	0.0056	0.215392382936559
Streptococcus tigurinus	5-hydroxyhexanoate	59	-0.0521	0.0188	0.0056	0.215392382936559
Sutterella wadsworthensis	3-methyl-2-oxobutyrate	425	-0.9086	0.3281	0.0056	0.215392382936559
Sutterella wadsworthensis	3-methyl-2-oxovalerate	425	-1.0295	0.3714	0.0056	0.215392382936559
Turicibacter (unclassified)	glucuronate	328	-0.7973	0.2880	0.0056	0.215392382936559
Alistipes shahii	serine	716	-1.5364	0.5562	0.0057	0.217442144946703
Atopobium parvulum	2-docosahexaenoyl-GPC (22:6)*	377	-0.6975	0.2525	0.0057	0.217442144946703
Bacteroides coprophilus	1-nonadecanoyl-GPC (19:0)	71	0.1005	0.0363	0.0057	0.217442144946703
Bilophila (unclassified)	leucylleucine	663	0.3498	0.1267	0.0057	0.217442144946703
Catenibacterium mitsuokai	N-acetylalanine	112	3.4356	1.2419	0.0057	0.217442144946703
Clostridium ramosum	gamma-CEHC	162	-0.868	0.3138	0.0057	0.217442144946703
Collinsella (unclassified)	valine	51	6.2044	2.2432	0.0057	0.217442144946703
Desulfovibrio piger	1-methylhistidine	196	1.4268	0.5159	0.0057	0.217442144946703
Eggerthella (unclassified)	deoxycholate	608	0.4295	0.1553	0.0057	0.217442144946703
Erysipelotrichaceae bacterium 2 2 44A	phenylalanylserine	335	-0.442	0.1598	0.0057	0.217442144946703
Gemella (unclassified)	tartarate	218	-0.5104	0.1848	0.0057	0.217442144946703
Lactobacillus fermentum	1-methylimidazoleacetate	56	1.4845	0.5375	0.0057	0.217442144946703
Methanobrevibacter (unclassified)	3-(3-hydroxyphenyl)propionate	278	-0.3292	0.1191	0.0057	0.217442144946703
Oscillibacter (unclassified)	cholate	760	-0.1726	0.0624	0.0057	0.217442144946703
Parabacteroides (unclassified)	gamma-glutamylglycine	335	0.684	0.2476	0.0057	0.217442144946703
Peptostreptococcaceae noname (unclassified)	prolylproline	584	-0.2897	0.1049	0.0057	0.217442144946703
Peptostreptococcus (unclassified)	1-palmitoleoylglycerol (16:1)*	66	-0.7027	0.2541	0.0057	0.217442144946703
Peptostreptococcus (unclassified)	1-oleoyl-2-linoleoyl-GPC (18:1/18:2)*	67	-0.3532	0.1278	0.0057	0.217442144946703
Ralstonia (unclassified)	5alpha-pregnan-3beta,20alpha-diol disulfate	85	-0.7687	0.2781	0.0057	0.217442144946703
Ralstonia pickettii	trimethylamine N-oxide	85	1.215	0.4391	0.0057	0.217442144946703
Ruminococcus albus	4-acetylphenol sulfate	187	-0.7127	0.2577	0.0057	0.217442144946703
Ruminococcus torques	propionylcarnitine	830	0.6521	0.2358	0.0057	0.217442144946703
Streptococcus gordonii	thymol sulfate	198	-0.2687	0.0972	0.0057	0.217442144946703
Streptococcus infantis	5-hydroxylysine	372	0.9009	0.3261	0.0057	0.217442144946703
Streptococcus parasanguinis	17-methylstearate	770	-0.5874	0.2126	0.0057	0.217442144946703
Sutterella wadsworthensis	catechol sulfate	425	0.5537	0.2003	0.0057	0.217442144946703
Turicibacter (unclassified)	2-methylmalonyl carnitine	259	-0.8684	0.3141	0.0057	0.217442144946703
Veillonella (unclassified)	dimethylmalonic acid	178	0.9094	0.3287	0.0057	0.217442144946703
Veillonella atypica	xanthine	512	-0.8251	0.2987	0.0057	0.217442144946703
Actinomyces turicensis	histidine	63	9.2397	3.3493	0.0058	0.219335640847463
Alistipes finegoldii	2-palmitoyl-GPE (16:0)*	655	-0.6541	0.2373	0.0058	0.219335640847463
Alistipes onderdonkii	1-(1-enyl-palmitoyl)-2-oleoyl-GPC (P-16:0/18:1)*	752	0.7941	0.2879	0.0058	0.219335640847463
Alistipes putredinis	1-(1-enyl-stearoyl)-2-docosahexaenoyl-GPC (P-18:0/22:6)*	768	0.582	0.2110	0.0058	0.219335640847463
Alistipes putredinis	glutamate	768	-0.5818	0.2109	0.0058	0.219335640847463
Alloscardovia omnicolens	1-eicosapentaenoyl-GPE (20:5)*	57	-1.8773	0.6804	0.0058	0.219335640847463
Atopobium rimae	inosine	89	0.7357	0.2669	0.0058	0.219335640847463
Bacteroides cellulosilyticus	N-acetylserine	557	-1.5308	0.5550	0.0058	0.219335640847463
Bacteroides coprophilus	phenylalanylserine	73	-0.6227	0.2258	0.0058	0.219335640847463
Bacteroides nordii	succinate	194	-0.6855	0.2486	0.0058	0.219335640847463
Burkholderiales bacterium 1 1 47	1-stearoyl-2-docosapentaenoyl-GPC (18:0/22:5n6)*	305	-0.8101	0.2938	0.0058	0.219335640847463
candidate division TM7 single cell isolate TM7b	sphingomyelin (d18:2/23:0, d18:1/23:1, d17:1/24:1)*	82	3.6555	1.3251	0.0058	0.219335640847463
Collinsella aerofaciens	sebacate (decanedioate)	704	0.2379	0.0862	0.0058	0.219335640847463
Coprococcus eutactus	gamma-glutamylglycine	240	-0.8715	0.3161	0.0058	0.219335640847463
Coriobacteriaceae bacterium phI	caprate (10:0)	96	1.3708	0.4969	0.0058	0.219335640847463
Erysipelotrichaceae bacterium 6 1 45	1-palmitoyl-2-arachidonoyl-GPC (16:0/20:4)	431	-1.2192	0.4416	0.0058	0.219335640847463
Granulicatella (unclassified)	vanillylmandelate (VMA)	428	-1.007	0.3649	0.0058	0.219335640847463
Holdemania filiformis	glycoursodeoxycholate	560	0.2538	0.0920	0.0058	0.219335640847463
Klebsiella (unclassified)	4-ethylphenylsulfate	61	0.5237	0.1898	0.0058	0.219335640847463
Lachnospiraceae bacterium 1 4 56FAA	3-phenylpropionate (hydrocinnamate)	238	-0.4612	0.1673	0.0058	0.219335640847463
Lactobacillus rhamnosus	isoleucine	52	-4.396	1.5927	0.0058	0.219335640847463
Lactococcus lactis	4-allylphenol sulfate	222	0.4424	0.1603	0.0058	0.219335640847463
Peptostreptococcus (unclassified)	N1-methyladenosine	67	0.926	0.3358	0.0058	0.219335640847463
Peptostreptococcus (unclassified)	1,5-anhydroglucitol (1,5-AG)	67	-0.0674	0.0244	0.0058	0.219335640847463
Peptostreptococcus (unclassified)	4-ethylphenylsulfate	67	-0.4257	0.1544	0.0058	0.219335640847463
Porphyromonas uenonis	N-acetylputrescine	81	2.5451	0.9234	0.0058	0.219335640847463
Roseburia inulinivorans	3-methylhistidine	800	0.1705	0.0618	0.0058	0.219335640847463
Rothia mucilaginosa	N6-carbamoylthreonyladenosine	450	1.1073	0.4011	0.0058	0.219335640847463
Streptococcus cristatus	hydroquinone sulfate	53	0.7528	0.2726	0.0058	0.219335640847463
Streptococcus parasanguinis	sucrose	352	0.409	0.1481	0.0058	0.219335640847463
Streptococcus tigurinus	gentisate	68	0.0477	0.0173	0.0058	0.219335640847463
Actinomyces odontolyticus	o-cresol sulfate	265	-0.4089	0.1484	0.0059	0.221380968505976
Actinomyces turicensis	hydantoin-5-propionic acid	61	1.4806	0.5374	0.0059	0.221380968505976
Alistipes onderdonkii	3-hydroxypyridine sulfate	749	-0.1847	0.0671	0.0059	0.221380968505976
Anaerotruncus colihominis	3-(N-acetyl-L-cystein-S-yl) acetaminophen	75	0.6295	0.2285	0.0059	0.221380968505976
Bacteroides coprophilus	3-(3-hydroxyphenyl)propionate	60	0.029	0.0105	0.0059	0.221380968505976
Catenibacterium mitsuokai	N-acetylmethionine	112	2.2459	0.8150	0.0059	0.221380968505976
Clostridium bartlettii	laurylcarnitine	643	-0.5918	0.2150	0.0059	0.221380968505976
Coprococcus catus	5alpha-pregnan-3beta,20beta-diol monosulfate (1)	599	-0.4161	0.1512	0.0059	0.221380968505976
Coprococcus comes	serotonin	769	-0.3635	0.1321	0.0059	0.221380968505976
Desulfovibrio piger	choline phosphate	190	-1.074	0.3903	0.0059	0.221380968505976
Granulicatella adiacens	N-acetyltyrosine	168	1.3353	0.4854	0.0059	0.221380968505976
Lachnospiraceae bacterium 1 4 56FAA	HWESASXX*	130	-0.8851	0.3217	0.0059	0.221380968505976
Lachnospiraceae bacterium 3 1 46FAA	etiocholanolone glucuronide	661	-0.3593	0.1304	0.0059	0.221380968505976
Methanobrevibacter smithii	5-hydroxyhexanoate	463	0.5785	0.2100	0.0059	0.221380968505976
Odoribacter splanchnicus	3-hydroxyhippurate	505	-0.2731	0.0991	0.0059	0.221380968505976
Oscillibacter (unclassified)	phosphocholine (16:0/22:5n3, 18:1/20:4)*	824	0.9729	0.3531	0.0059	0.221380968505976
Peptostreptococcus (unclassified)	beta-alanine	67	0.193	0.0701	0.0059	0.221380968505976
Peptostreptococcus (unclassified)	prolylglycine	65	0.1239	0.0450	0.0059	0.221380968505976
Peptostreptococcus (unclassified)	2-aminophenol sulfate	66	0.0381	0.0138	0.0059	0.221380968505976
Porphyromonas somerae	oxalate (ethanedioate)	100	1.0966	0.3979	0.0059	0.221380968505976
Roseburia inulinivorans	linoleate (18:2n6)	801	0.7293	0.2651	0.0059	0.221380968505976
Roseburia inulinivorans	3-phenylpropionate (hydrocinnamate)	778	-0.2754	0.0999	0.0059	0.221380968505976
Ruminococcus bromii	malate	723	-0.3938	0.1431	0.0059	0.221380968505976
Ruminococcus champanellensis	allantoin	51	0.8697	0.3158	0.0059	0.221380968505976
Streptococcus parasanguinis	N-acetylcitrulline	686	0.3481	0.1264	0.0059	0.221380968505976
Streptococcus tigurinus	indolepropionate	77	-1.0585	0.3846	0.0059	0.221380968505976
Sutterella wadsworthensis	sphingosine 1-phosphate	425	-1.4911	0.5415	0.0059	0.221380968505976
Veillonella dispar	taurolithocholate 3-sulfate	361	-0.3583	0.1302	0.0059	0.221380968505976
Alistipes (unclassified)	valylarginine	135	-0.9511	0.3460	0.006	0.223888670962841
Bacteroides cellulosilyticus	tartronate (hydroxymalonate)	557	0.339	0.1234	0.006	0.223888670962841
Bacteroides ovatus	1-stearoyl-2-linoleoyl-GPE (18:0/18:2)*	769	0.4786	0.1742	0.006	0.223888670962841
Bacteroides vulgatus	6-oxopiperidine-2-carboxylic acid	770	0.6171	0.2244	0.006	0.223888670962841
Bifidobacterium bifidum	trans-4-hydroxyproline	192	1.1946	0.4350	0.006	0.223888670962841
Bifidobacterium longum	ornithine	780	1.2678	0.4618	0.006	0.223888670962841
Butyrivibrio crossotus	3-hydroxybutyrate (BHBA)	238	-0.4569	0.1664	0.006	0.223888670962841
Clostridium celatum	glycerophosphorylcholine (GPC)	139	-1.777	0.6472	0.006	0.223888670962841
Eubacterium ramulus	chenodeoxycholate	671	-0.4065	0.1478	0.006	0.223888670962841
Flavonifractor plautii	glutarate (pentanedioate)	460	0.5581	0.2030	0.006	0.223888670962841
Holdemania filiformis	1-oleoylglycerol (18:1)	582	0.5254	0.1913	0.006	0.223888670962841
Peptostreptococcus (unclassified)	2-hydroxystearate	67	-0.2072	0.0754	0.006	0.223888670962841
Peptostreptococcus (unclassified)	oleate/vaccenate (18:1)	67	0.4993	0.1817	0.006	0.223888670962841
Prevotella buccalis	5-oxoproline	107	3.6066	1.3133	0.006	0.223888670962841
Ruminococcus champanellensis	tyrosine	51	2.501	0.9106	0.006	0.223888670962841
Ruminococcus torques	palmitoyl dihydrosphingomyelin (d18:0/16:0)*	847	-0.9066	0.3297	0.006	0.223888670962841
Streptococcus tigurinus	1-palmitoyl-2-linolenoyl-GPC (16:0/18:3)*	76	-0.0654	0.0238	0.006	0.223888670962841
Streptococcus tigurinus	tyramine O-sulfate	55	-0.1159	0.0422	0.006	0.223888670962841
Subdoligranulum (unclassified)	6-oxopiperidine-2-carboxylic acid	847	-0.582	0.2119	0.006	0.223888670962841
Sutterella wadsworthensis	sphingomyelin (d18:2/16:0, d18:1/16:1)*	425	1.3786	0.5019	0.006	0.223888670962841
Actinomyces turicensis	2-oleoyl-GPE (18:1)*	62	-0.5677	0.2071	0.0061	0.225748272588437
Actinomyces turicensis	1-oleoyl-GPI (18:1)*	63	-0.6802	0.2482	0.0061	0.225748272588437
Alistipes putredinis	sphingomyelin (d18:2/24:1, d18:1/24:2)*	768	0.9782	0.3564	0.0061	0.225748272588437
Bacteroidales bacterium ph8	12-HETE	728	-0.227	0.0828	0.0061	0.225748272588437
Bacteroides ovatus	4-acetamidophenylglucuronide	300	0.1276	0.0465	0.0061	0.225748272588437
Bacteroides uniformis	glutamate	835	-0.5458	0.1991	0.0061	0.225748272588437
Bifidobacterium dentium	indoleacetylglutamine	104	0.8161	0.2978	0.0061	0.225748272588437
Butyrivibrio crossotus	theanine	201	0.3318	0.1210	0.0061	0.225748272588437
Clostridium celatum	1-arachidonoyl-GPC (20:4)*	139	-1.9698	0.7178	0.0061	0.225748272588437
Clostridium scindens	phenylalanyltryptophan	157	-1.3484	0.4919	0.0061	0.225748272588437
Coprococcus sp ART55 1	gamma-glutamylglycine	315	0.6782	0.2475	0.0061	0.225748272588437
Erysipelotrichaceae bacterium 2 2 44A	1-eicosapentaenoyl-GPC (20:5)*	336	-0.6474	0.2362	0.0061	0.225748272588437
Escherichia coli	linoleoylcarnitine*	697	-0.7486	0.2727	0.0061	0.225748272588437
Eubacterium biforme	methionine sulfoxide	272	-0.7855	0.2864	0.0061	0.225748272588437
Faecalibacterium prausnitzii	1-(1-enyl-palmitoyl)-GPC (P-16:0)*	840	0.6975	0.2544	0.0061	0.225748272588437
Lachnospiraceae bacterium 9 1 43BFAA	1-eicosenoyl-GPC (20:1)*	53	-3.4255	1.2481	0.0061	0.225748272588437
Mitsuokella (unclassified)	3-indoxyl sulfate	141	-0.9899	0.3611	0.0061	0.225748272588437
Odoribacter splanchnicus	2-hydroxypalmitate	506	1.239	0.4516	0.0061	0.225748272588437
Oribacterium sinus	2-methylbutyrylglycine	53	-1.5377	0.5612	0.0061	0.225748272588437
Parabacteroides (unclassified)	1-palmitoyl-2-dihomo-linolenoyl-GPC (16:0/20:3n3 or 6)*	335	-1.1178	0.4079	0.0061	0.225748272588437
Parabacteroides distasonis	1-palmitoyl-2-meadoyl-GPC (16:0/20:3n9)*	665	0.4633	0.1689	0.0061	0.225748272588437
Paraprevotella clara	indolelactate	270	1.2044	0.4394	0.0061	0.225748272588437
Peptostreptococcus (unclassified)	12-HETE	66	-0.2731	0.0995	0.0061	0.225748272588437
Porphyromonas uenonis	xanthurenate	63	1.0417	0.3795	0.0061	0.225748272588437
Ralstonia (unclassified)	glycerophosphoinositol*	96	0.8108	0.2956	0.0061	0.225748272588437
Rothia mucilaginosa	methyl indole-3-acetate	388	0.7182	0.2620	0.0061	0.225748272588437
Ruminococcus champanellensis	1-adrenoyl-GPC (22:4)*	51	0.6958	0.2539	0.0061	0.225748272588437
Ruminococcus lactaris	methionine sulfoxide	539	-0.5934	0.2166	0.0061	0.225748272588437
Ruminococcus torques	1-(1-enyl-oleoyl)-GPC (P-18:1)*	842	-0.5432	0.1980	0.0061	0.225748272588437
Streptococcus cristatus	butyrylcarnitine	63	1.4655	0.5339	0.0061	0.225748272588437
Actinomyces odontolyticus	5alpha-androstan-3alpha,17beta-diol monosulfate (1)	317	0.5376	0.1966	0.0062	0.227022019327822
Alistipes onderdonkii	gulonic acid*	742	-0.4785	0.1747	0.0062	0.227022019327822
Anaerostipes hadrus	glycerol 3-phosphate	758	0.7347	0.2682	0.0062	0.227022019327822
Anaerotruncus (unclassified)	N-acetylcitrulline	401	0.4585	0.1675	0.0062	0.227022019327822
Bacteroidales bacterium ph8	pipecolate	739	0.677	0.2473	0.0062	0.227022019327822
Bacteroides dorei	behenoyl sphingomyelin (d18:1/22:0)*	740	0.9865	0.3608	0.0062	0.227022019327822
Bacteroides massiliensis	1-oleoyl-2-dihomo-linolenoyl-GPC (18:1/20:3)*	368	-0.7804	0.2851	0.0062	0.227022019327822
Bacteroides nordii	myo-inositol	194	-1.6675	0.6098	0.0062	0.227022019327822
Bacteroides stercoris	eicosapentaenoate (EPA; 20:5n3)	505	0.5574	0.2036	0.0062	0.227022019327822
Bilophila wadsworthia	threonate	525	-0.45	0.1643	0.0062	0.227022019327822
Burkholderiales bacterium 1 1 47	N-acetylglycine	305	0.6939	0.2535	0.0062	0.227022019327822
Clostridium asparagiforme	hippurate	227	-0.5321	0.1942	0.0062	0.227022019327822
Clostridium celatum	taurocholate	81	-0.5634	0.2058	0.0062	0.227022019327822
Clostridium clostridioforme	1-arachidonoyl-GPC (20:4)*	130	-1.853	0.6770	0.0062	0.227022019327822
Clostridium innocuum	3-hydroxy-2-ethylpropionate	211	1.3461	0.4923	0.0062	0.227022019327822
Collinsella intestinalis	1-palmitoyl-GPE (16:0)	64	-2.1931	0.8008	0.0062	0.227022019327822
Dialister invisus	ribitol	494	-1.0237	0.3741	0.0062	0.227022019327822
Dorea longicatena	N-acetyltyrosine	790	0.6388	0.2334	0.0062	0.227022019327822
Eggerthella lenta	1-palmitoyl-2-linoleoyl-GPE (16:0/18:2)	398	0.6883	0.2514	0.0062	0.227022019327822
Escherichia coli	1-stearyl-GPC (O-18:0)*	692	-0.6665	0.2437	0.0062	0.227022019327822
Gemella haemolysans	tartarate	143	-0.6262	0.2289	0.0062	0.227022019327822
Gemella morbillorum	phenylacetylglutamine	58	1.2879	0.4703	0.0062	0.227022019327822
Lachnospiraceae bacterium 1 4 56FAA	alliin	84	0.6656	0.2429	0.0062	0.227022019327822
Lachnospiraceae bacterium 5 1 63FAA	quinine	68	-0.4371	0.1598	0.0062	0.227022019327822
Lachnospiraceae bacterium 7 1 58FAA	glycocholate	817	-0.2209	0.0806	0.0062	0.227022019327822
Lachnospiraceae bacterium 9 1 43BFAA	1,2-dipalmitoyl-GPC (16:0/16:0)	53	-4.0559	1.4812	0.0062	0.227022019327822
Lactobacillus delbrueckii	N-formylmethionine	95	-2.8164	1.0283	0.0062	0.227022019327822
Paraprevotella clara	3-(4-hydroxyphenyl)lactate	270	1.357	0.4958	0.0062	0.227022019327822
Peptostreptococcus (unclassified)	tetradecanedioate	67	0.6601	0.2413	0.0062	0.227022019327822
Peptostreptococcus (unclassified)	dihomo-linolenate (20:3n3 or n6)	67	-0.4274	0.1560	0.0062	0.227022019327822
Porphyromonas uenonis	guanidinoacetate	81	-3.2176	1.1757	0.0062	0.227022019327822
Porphyromonas uenonis	cystathionine	78	0.8746	0.3198	0.0062	0.227022019327822
Roseburia (unclassified)	glutarate (pentanedioate)	206	-0.919	0.3358	0.0062	0.227022019327822
Ruminococcus albus	5-acetylamino-6-amino-3-methyluracil	272	-0.4527	0.1653	0.0062	0.227022019327822
Ruminococcus flavefaciens	3-methylglutaconate	105	-1.1105	0.4060	0.0062	0.227022019327822
Ruminococcus torques	1-(1-enyl-stearoyl)-2-docosahexaenoyl-GPC (P-18:0/22:6)*	847	-0.5499	0.2007	0.0062	0.227022019327822
Shewanella (unclassified)	dihomo-linolenate (20:3n3 or n6)	59	-2.573	0.9399	0.0062	0.227022019327822
Sutterella wadsworthensis	N-acetylglutamate	397	-0.8902	0.3251	0.0062	0.227022019327822
Veillonella atypica	4-acetamidobutanoate	512	0.8634	0.3156	0.0062	0.227022019327822
Actinomyces turicensis	glutamate	63	1.6055	0.5880	0.0063	0.228698755611922
Anaerostipes hadrus	1-dihomo-linoleoyl-GPC (20:2)*	758	0.7397	0.2707	0.0063	0.228698755611922
Bacteroides caccae	carnitine	657	1.7735	0.6490	0.0063	0.228698755611922
Bacteroides nordii	glycerophosphoethanolamine	194	-1.1924	0.4366	0.0063	0.228698755611922
Bacteroides salyersiae	1-oleoyl-2-dihomo-linolenoyl-GPC (18:1/20:3)*	253	-0.9396	0.3437	0.0063	0.228698755611922
Bacteroides thetaiotaomicron	1-stearoyl-GPC (18:0)	709	-1.0499	0.3846	0.0063	0.228698755611922
Bifidobacterium longum	1-docosahexaenoyl-GPC (22:6)*	780	-0.613	0.2245	0.0063	0.228698755611922
Bilophila (unclassified)	phosphate	732	-2.5082	0.9190	0.0063	0.228698755611922
Bilophila wadsworthia	gamma-glutamylglutamate	502	0.5135	0.1881	0.0063	0.228698755611922
Citrobacter (unclassified)	guanosine	62	-0.6446	0.2359	0.0063	0.228698755611922
Clostridium bolteae	1-palmitoyl-GPA (16:0)	70	-1.2748	0.4670	0.0063	0.228698755611922
Collinsella (unclassified)	leucine	51	5.587	2.0459	0.0063	0.228698755611922
Coprococcus comes	nicotinamide	774	0.4551	0.1665	0.0063	0.228698755611922
Dorea formicigenerans	3-methyl-2-oxobutyrate	812	0.6626	0.2425	0.0063	0.228698755611922
Eggerthella (unclassified)	pyruvate	617	0.5095	0.1864	0.0063	0.228698755611922
Eubacterium eligens	stachydrine	767	0.1704	0.0624	0.0063	0.228698755611922
Eubacterium hallii	5-hydroxyindoleacetate	748	-0.6005	0.2196	0.0063	0.228698755611922
Eubacterium ventriosum	3-(3-hydroxyphenyl)propionate sulfate	473	-0.3142	0.1151	0.0063	0.228698755611922
Holdemania filiformis	1-methylhistidine	572	0.7642	0.2796	0.0063	0.228698755611922
Lachnospiraceae bacterium 3 1 46FAA	cis-aconitate	717	-0.5717	0.2091	0.0063	0.228698755611922
Methanobrevibacter smithii	carnitine	528	-1.9677	0.7199	0.0063	0.228698755611922
Odoribacter splanchnicus	glycerate	506	0.8453	0.3095	0.0063	0.228698755611922
Peptostreptococcus (unclassified)	3-hydroxysebacate	61	0.3151	0.1154	0.0063	0.228698755611922
Prevotella copri	2-aminobutyrate	324	1.2882	0.4712	0.0063	0.228698755611922
Roseburia inulinivorans	tiglylcarnitine	798	0.6325	0.2317	0.0063	0.228698755611922
Roseburia inulinivorans	1-dihomo-linolenylglycerol (20:3)	802	0.3858	0.1413	0.0063	0.228698755611922
Roseburia inulinivorans	hexanoylcarnitine	767	0.5284	0.1936	0.0063	0.228698755611922
Ruminococcus callidus	p-cresol sulfate	411	-0.4357	0.1597	0.0063	0.228698755611922
Ruminococcus gnavus	5alpha-androstan-3beta,17alpha-diol disulfate	199	-0.4177	0.1528	0.0063	0.228698755611922
Streptococcus parasanguinis	hydantoin-5-propionic acid	712	0.4229	0.1548	0.0063	0.228698755611922
Turicibacter sanguinis	glucose	305	-0.6687	0.2446	0.0063	0.228698755611922
Veillonella parvula	imidazole propionate	584	0.3506	0.1283	0.0063	0.228698755611922
Anaerostipes hadrus	N6-carbamoylthreonyladenosine	730	-0.8831	0.3236	0.0064	0.23059278328791
Bacteroides coprophilus	N-acetylasparagine	73	-0.6507	0.2385	0.0064	0.23059278328791
Bacteroides eggerthii	1-(1-enyl-palmitoyl)-2-arachidonoyl-GPE (P-16:0/20:4)*	343	-0.9676	0.3552	0.0064	0.23059278328791
Bacteroides stercoris	3-methylglutarylcarnitine (1)	467	-0.5195	0.1906	0.0064	0.23059278328791
Bacteroides stercoris	phosphate	505	-2.8134	1.0322	0.0064	0.23059278328791
Bacteroides xylanisolvens	kynurenate	625	0.7026	0.2578	0.0064	0.23059278328791
Bifidobacterium catenulatum	imidazole propionate	194	0.6464	0.2373	0.0064	0.23059278328791
Clostridium bartlettii	palmitoylcarnitine	643	-0.9969	0.3654	0.0064	0.23059278328791
Clostridium clostridioforme	palmitoyl dihydrosphingomyelin (d18:0/16:0)*	130	-2.1032	0.7716	0.0064	0.23059278328791
Coprococcus catus	pregnanediol-3-glucuronide	632	-0.3741	0.1372	0.0064	0.23059278328791
Coprococcus catus	pipecolate	743	-0.6816	0.2501	0.0064	0.23059278328791
Coprococcus comes	urate	775	1.0016	0.3675	0.0064	0.23059278328791
Deinococcus (unclassified)	15-methylpalmitate	83	2.0513	0.7527	0.0064	0.23059278328791
Dorea longicatena	isovalerylcarnitine	799	0.5445	0.1996	0.0064	0.23059278328791
Enterococcus faecalis	2'-deoxyuridine	63	-3.0631	1.1243	0.0064	0.23059278328791
Eubacterium hallii	4-ethylphenylsulfate	828	-0.2002	0.0734	0.0064	0.23059278328791
Granulicatella adiacens	gamma-glutamylleucine	169	1.6048	0.5888	0.0064	0.23059278328791
Holdemania filiformis	phenylacetylglutamine	582	-0.423	0.1553	0.0064	0.23059278328791
Lachnospiraceae bacterium 2 1 58FAA	cis-aconitate	284	-1.0019	0.3676	0.0064	0.23059278328791
Methanobrevibacter smithii	leucylphenylalanine/isoleucylphenylalanine	439	-0.3761	0.1379	0.0064	0.23059278328791
Parabacteroides distasonis	1-palmitoyl-2-oleoyl-GPE (16:0/18:1)	675	0.4127	0.1514	0.0064	0.23059278328791
Peptostreptococcus (unclassified)	phosphocholine (18:0/20:5, 16:0/22:5n6)*	67	0.3951	0.1449	0.0064	0.23059278328791
Porphyromonas bennonis	1-stearoyl-2-docosahexaenoyl-GPE (18:0/22:6)*	108	-1.0066	0.3691	0.0064	0.23059278328791
Ruminococcus lactaris	tartronate (hydroxymalonate)	539	-0.3786	0.1388	0.0064	0.23059278328791
Ruminococcus sp 5 1 39BFAA	1-dihomo-linolenoyl-GPC (20:3n3 or 6)*	601	0.806	0.2957	0.0064	0.23059278328791
Streptococcus cristatus	1-linolenoylglycerol (18:3)	58	-0.8256	0.3030	0.0064	0.23059278328791
Streptococcus cristatus	cis-4-decenoyl carnitine	63	1.4185	0.5205	0.0064	0.23059278328791
Streptococcus tigurinus	linoleate (18:2n6)	77	2.1929	0.8046	0.0064	0.23059278328791
Actinomyces turicensis	gamma-glutamylhistidine	63	3.8809	1.4265	0.0065	0.232028462675531
Alistipes indistinctus	N-acetylvaline	522	1.2265	0.4510	0.0065	0.232028462675531
Anaerotruncus colihominis	1-oleoyl-GPE (18:1)	408	0.7919	0.2912	0.0065	0.232028462675531
Bacteroidales bacterium ph8	1,5-anhydroglucitol (1,5-AG)	738	0.5138	0.1887	0.0065	0.232028462675531
Bacteroidales bacterium ph8	suberate (octanedioate)	626	-0.5875	0.2158	0.0065	0.232028462675531
Bacteroides coprophilus	1-palmitoyl-2-arachidonoyl-GPI (16:0/20:4)*	64	0.063	0.0231	0.0065	0.232028462675531
Bacteroides massiliensis	4-androsten-3alpha,17alpha-diol monosulfate (2)	181	0.8291	0.3045	0.0065	0.232028462675531
Bacteroides ovatus	theophylline	757	-0.298	0.1096	0.0065	0.232028462675531
Bifidobacterium bifidum	4-vinylguaiacol sulfate	75	0.766	0.2817	0.0065	0.232028462675531
Bifidobacterium longum	1,3-dimethylurate	742	0.3086	0.1133	0.0065	0.232028462675531
Blautia producta	indolepropionate	82	-0.766	0.2815	0.0065	0.232028462675531
Butyrivibrio crossotus	citraconate/glutaconate	238	0.7295	0.2681	0.0065	0.232028462675531
Clostridium clostridioforme	1-(1-enyl-oleoyl)-GPC (P-18:1)*	129	-1.1913	0.4374	0.0065	0.232028462675531
Collinsella aerofaciens	N1-methyladenosine	727	-1.4825	0.5444	0.0065	0.232028462675531
Coprococcus catus	threonine	743	-1.143	0.4199	0.0065	0.232028462675531
Desulfovibrio piger	gamma-glutamylglycine	199	0.9626	0.3534	0.0065	0.232028462675531
Eubacterium cylindroides	homocitrulline	197	-0.9545	0.3509	0.0065	0.232028462675531
Eubacterium infirmum	salicylate	120	0.4107	0.1508	0.0065	0.232028462675531
Haemophilus parainfluenzae	1-palmitoyl-2-dihomo-linolenoyl-GPC (16:0/20:3n3 or 6)*	484	-0.855	0.3139	0.0065	0.232028462675531
Holdemania (unclassified)	cholate	428	-0.2171	0.0797	0.0065	0.232028462675531
Lachnospiraceae bacterium 8 1 57FAA	paraxanthine	186	0.5486	0.2016	0.0065	0.232028462675531
Methanobrevibacter smithii	glycolithocholate	363	0.3619	0.1329	0.0065	0.232028462675531
Peptostreptococcaceae noname (unclassified)	glycolithocholate sulfate*	593	-0.3464	0.1274	0.0065	0.232028462675531
Peptostreptococcus (unclassified)	threonine	67	1.5194	0.5582	0.0065	0.232028462675531
Peptostreptococcus (unclassified)	4-hydroxyphenylpyruvate	67	0.4928	0.1810	0.0065	0.232028462675531
Phascolarctobacterium succinatutens	cholesterol	233	1.7426	0.6401	0.0065	0.232028462675531
Porphyromonas uenonis	oleoyl ethanolamide	81	1.4761	0.5424	0.0065	0.232028462675531
Ruminococcus sp 5 1 39BFAA	pipecolate	601	-0.7486	0.2749	0.0065	0.232028462675531
Streptococcus australis	sebacate (decanedioate)	443	0.2952	0.1085	0.0065	0.232028462675531
Streptococcus cristatus	glycoursodeoxycholate	60	0.5637	0.2070	0.0065	0.232028462675531
Streptococcus cristatus	1-palmitoylglycerol (16:0)	63	-1.4142	0.5201	0.0065	0.232028462675531
Streptococcus mitis oralis pneumoniae	1,2,3-benzenetriol sulfate (2)	399	0.1958	0.0719	0.0065	0.232028462675531
Streptococcus parasanguinis	1-eicosapentaenoyl-GPC (20:5)*	771	-0.4438	0.1631	0.0065	0.232028462675531
Streptococcus salivarius	phenol sulfate	814	0.3296	0.1210	0.0065	0.232028462675531
Veillonella parvula	7-alpha-hydroxy-3-oxo-4-cholestenoate (7-Hoca)	692	-0.8214	0.3016	0.0065	0.232028462675531
Akkermansia muciniphila	octadecanedioate	826	0.4978	0.1834	0.0066	0.234112488885422
Alistipes putredinis	taurodeoxycholate	709	-0.1739	0.0640	0.0066	0.234112488885422
Anaerotruncus colihominis	1-stearoyl-2-arachidonoyl-GPC (18:0/20:4)	408	0.974	0.3588	0.0066	0.234112488885422
Bacteroidales bacterium ph8	indolepropionate	737	0.3421	0.1260	0.0066	0.234112488885422
Bacteroides coprophilus	1-stearoyl-2-docosahexaenoyl-GPC (18:0/22:6)	73	0.2858	0.1053	0.0066	0.234112488885422
Bacteroides pectinophilus	glycolithocholate sulfate*	71	-0.6306	0.2320	0.0066	0.234112488885422
Bacteroides pectinophilus	cinnamoylglycine	71	0.6427	0.2368	0.0066	0.234112488885422
Bifidobacterium adolescentis	4-androsten-3beta,17beta-diol disulfate (1)	620	-0.2864	0.1054	0.0066	0.234112488885422
Bifidobacterium bifidum	alliin	72	-0.6564	0.2414	0.0066	0.234112488885422
Coprococcus comes	2-hydroxy-3-methylvalerate	775	0.638	0.2351	0.0066	0.234112488885422
Coprococcus eutactus	glycochenodeoxycholate	240	-0.4661	0.1715	0.0066	0.234112488885422
Eubacterium cylindroides	1-palmitoleoylglycerol (16:1)*	197	0.7853	0.2890	0.0066	0.234112488885422
Granulicatella adiacens	gamma-glutamyltyrosine	169	1.2951	0.4767	0.0066	0.234112488885422
Lachnospiraceae bacterium 5 1 63FAA	phenol sulfate	796	0.3319	0.1222	0.0066	0.234112488885422
Lachnospiraceae bacterium 7 1 58FAA	glycochenodeoxycholate	822	-0.2351	0.0865	0.0066	0.234112488885422
Lachnospiraceae bacterium 9 1 43BFAA	1-palmitoyl-2-docosahexaenoyl-GPC (16:0/22:6)	53	-2.5118	0.9239	0.0066	0.234112488885422
Odoribacter splanchnicus	glycylphenylalanine	480	0.4198	0.1546	0.0066	0.234112488885422
Peptostreptococcus (unclassified)	isobutyrylcarnitine	67	0.1036	0.0381	0.0066	0.234112488885422
Porphyromonas bennonis	1-palmitoyl-2-oleoyl-GPE (16:0/18:1)	103	-0.9359	0.3448	0.0066	0.234112488885422
Rothia dentocariosa	3-methyl catechol sulfate (2)	67	-0.8582	0.3160	0.0066	0.234112488885422
Rothia mucilaginosa	1,2,3-benzenetriol sulfate (2)	416	0.1825	0.0672	0.0066	0.234112488885422
Streptococcus cristatus	taurine	63	-0.4663	0.1716	0.0066	0.234112488885422
Streptococcus vestibularis	glycolithocholate sulfate*	292	-0.486	0.1790	0.0066	0.234112488885422
Subdoligranulum sp 4 3 54A2FAA	N-acetyl-1-methylhistidine*	352	0.5201	0.1915	0.0066	0.234112488885422
Alistipes putredinis	1-(1-enyl-stearoyl)-GPC (P-18:0) *	768	0.7549	0.2784	0.0067	0.235616728199264
Alistipes sp AP11	1-(1-enyl-palmitoyl)-2-linoleoyl-GPC (P-16:0/18:2)*	305	1.1883	0.4380	0.0067	0.235616728199264
Bacteroides coprophilus	1-palmitoleoyl-3-oleoyl-glycerol (16:1/18:1)*	58	-0.0247	0.0091	0.0067	0.235616728199264
Bacteroides massiliensis	1-palmityl-GPC (O-16:0)	346	1.0108	0.3731	0.0067	0.235616728199264
Bacteroides pectinophilus	4-hydroxyhippurate	72	0.6554	0.2417	0.0067	0.235616728199264
Bilophila (unclassified)	o-cresol sulfate	467	0.265	0.0977	0.0067	0.235616728199264
Clostridium hathewayi	leucine	383	2.2081	0.8138	0.0067	0.235616728199264
Coprococcus catus	carboxyibuprofen	96	-0.3282	0.1211	0.0067	0.235616728199264
Dorea formicigenerans	serotonin	807	-0.3465	0.1278	0.0067	0.235616728199264
Escherichia coli	guanidinoacetate	698	-1.0335	0.3815	0.0067	0.235616728199264
Eubacterium eligens	palmitoylcarnitine	767	-0.8633	0.3181	0.0067	0.235616728199264
Eubacterium eligens	glycerophosphorylcholine (GPC)	767	0.6619	0.2442	0.0067	0.235616728199264
Eubacterium eligens	N-acetylaspartate (NAA)	759	-0.6797	0.2506	0.0067	0.235616728199264
Eubacterium eligens	1-docosahexaenoylglycerol (22:6)	758	0.3816	0.1406	0.0067	0.235616728199264
Holdemania (unclassified)	gamma-glutamylthreonine*	457	0.8999	0.3321	0.0067	0.235616728199264
Lachnospiraceae bacterium 7 1 58FAA	indoleacetylglutamine	344	-0.519	0.1915	0.0067	0.235616728199264
Lactobacillus delbrueckii	gamma-glutamylvaline	89	-0.9225	0.3404	0.0067	0.235616728199264
Lactobacillus gasseri	ribonate	93	-1.8337	0.6768	0.0067	0.235616728199264
Mitsuokella (unclassified)	nonadecanoate (19:0)	141	1.8183	0.6702	0.0067	0.235616728199264
Odoribacter splanchnicus	maleate	506	-0.4766	0.1757	0.0067	0.235616728199264
Parabacteroides distasonis	p-cresol sulfate	701	-0.3087	0.1139	0.0067	0.235616728199264
Peptostreptococcaceae noname (unclassified)	hydantoin-5-propionic acid	558	-0.4695	0.1731	0.0067	0.235616728199264
Peptostreptococcus (unclassified)	asparagine	67	-1.3492	0.4973	0.0067	0.235616728199264
Peptostreptococcus (unclassified)	17-methylstearate	67	-0.4623	0.1704	0.0067	0.235616728199264
Porphyromonas asaccharolytica	DSGEGDFXAEGGGVR*	203	-0.5301	0.1955	0.0067	0.235616728199264
Ralstonia pickettii	pyrraline	70	-1.1641	0.4296	0.0067	0.235616728199264
Roseburia inulinivorans	4-methylcatechol sulfate	802	-0.2671	0.0986	0.0067	0.235616728199264
Roseburia inulinivorans	docosapentaenoate (n3 DPA; 22:5n3)	802	0.5027	0.1853	0.0067	0.235616728199264
Ruminococcus champanellensis	phenylalanine	51	2.6403	0.9736	0.0067	0.235616728199264
Streptococcus cristatus	2-hydroxyhippurate (salicylurate)	60	-0.3991	0.1471	0.0067	0.235616728199264
Streptococcus gordonii	glycolithocholate sulfate*	216	-0.5466	0.2014	0.0067	0.235616728199264
Streptococcus parasanguinis	cystine	764	0.2603	0.0959	0.0067	0.235616728199264
Streptococcus tigurinus	fumarate	77	3.1368	1.1570	0.0067	0.235616728199264
Alistipes finegoldii	2-oleoyl-GPE (18:1)*	621	-0.49	0.1809	0.0068	0.237401889427472
Alistipes indistinctus	uridine	522	-1.1942	0.4415	0.0068	0.237401889427472
Alistipes onderdonkii	N-acetylvaline	753	-1.0066	0.3717	0.0068	0.237401889427472
Alistipes onderdonkii	1-(1-enyl-palmitoyl)-2-docosahexaenoyl-GPC (P-16:0/22:6)*	753	0.6159	0.2275	0.0068	0.237401889427472
Alistipes putredinis	cortisol	768	0.5484	0.2025	0.0068	0.237401889427472
Bacteroidales bacterium ph8	1-(1-enyl-palmitoyl)-2-palmitoyl-GPC (P-16:0/16:0)*	738	0.8869	0.3278	0.0068	0.237401889427472
Bacteroidales bacterium ph8	glycerophosphorylcholine (GPC)	739	0.7074	0.2616	0.0068	0.237401889427472
Bacteroides cellulosilyticus	hypotaurine	557	-0.6347	0.2347	0.0068	0.237401889427472
Bacteroides finegoldii	cholesterol	311	1.5076	0.5568	0.0068	0.237401889427472
Bacteroides xylanisolvens	serine	625	-1.5525	0.5732	0.0068	0.237401889427472
Butyrivibrio crossotus	N-(2-furoyl)glycine	184	0.473	0.1747	0.0068	0.237401889427472
Clostridium citroniae	imidazole lactate	228	1.2391	0.4576	0.0068	0.237401889427472
Clostridium hathewayi	ursodeoxycholate	311	0.3481	0.1287	0.0068	0.237401889427472
Clostridium nexile	1-linoleoylglycerol (18:2)	198	0.9433	0.3486	0.0068	0.237401889427472
Clostridium sp L2 50	adenosine	88	0.6771	0.2503	0.0068	0.237401889427472
Collinsella aerofaciens	glucose	727	-0.6628	0.2448	0.0068	0.237401889427472
Desulfovibrio piger	1-arachidonoyl-GPI (20:4)*	199	1.3183	0.4869	0.0068	0.237401889427472
Eggerthella (unclassified)	1-oleoyl-2-dihomo-linolenoyl-GPC (18:1/20:3)*	617	0.621	0.2294	0.0068	0.237401889427472
Faecalibacterium prausnitzii	methyl indole-3-acetate	719	-0.5196	0.1920	0.0068	0.237401889427472
Haemophilus parainfluenzae	theobromine	484	-0.3134	0.1158	0.0068	0.237401889427472
Lachnospiraceae bacterium 3 1 57FAA CT1	uridine	466	-1.1743	0.4338	0.0068	0.237401889427472
Methanobrevibacter smithii	glycylphenylalanine	503	-0.3975	0.1470	0.0068	0.237401889427472
Methanobrevibacter smithii	cysteine s-sulfate	468	0.4276	0.1579	0.0068	0.237401889427472
Oscillibacter (unclassified)	1-stearoyl-2-dihomo-linolenoyl-GPC (18:0/20:3n3 or 6)*	824	0.6708	0.2478	0.0068	0.237401889427472
Ruminococcus callidus	N-acetyltyrosine	409	0.8935	0.3299	0.0068	0.237401889427472
Ruminococcus sp 5 1 39BFAA	5alpha-androstan-3beta,17alpha-diol disulfate	280	-0.3031	0.1119	0.0068	0.237401889427472
Ruminococcus torques	proline	847	0.9612	0.3551	0.0068	0.237401889427472
Subdoligranulum (unclassified)	serotonin	848	0.3205	0.1184	0.0068	0.237401889427472
Alistipes indistinctus	isoleucylvaline	508	0.5183	0.1920	0.0069	0.238548935537796
Alistipes onderdonkii	alanine	753	-1.2827	0.4744	0.0069	0.238548935537796
Alistipes putredinis	5-hydroxylysine	763	-0.6803	0.2518	0.0069	0.238548935537796
Alistipes putredinis	4-acetamidobutanoate	768	-0.7535	0.2791	0.0069	0.238548935537796
Bacteroides coprocola	oleoyl ethanolamide	216	-1.1771	0.4360	0.0069	0.238548935537796
Bacteroides coprophilus	1-linoleoyl-GPA (18:2)*	53	-0.0758	0.0281	0.0069	0.238548935537796
Bacteroides coprophilus	taurodeoxycholate	68	0.1438	0.0533	0.0069	0.238548935537796
Bacteroides fragilis	2-methoxyacetaminophen sulfate*	134	0.2943	0.1090	0.0069	0.238548935537796
Bacteroides fragilis	sphingosine 1-phosphate	535	-1.1639	0.4312	0.0069	0.238548935537796
Bacteroides intestinalis	5-KETE	79	0.7092	0.2624	0.0069	0.238548935537796
Bacteroides salyersiae	adrenate (22:4n6)	253	-0.8688	0.3216	0.0069	0.238548935537796
Bilophila (unclassified)	isoleucylvaline	717	0.4498	0.1666	0.0069	0.238548935537796
Blautia hydrogenotrophica	phosphocholine (18:0/20:5, 16:0/22:5n6)*	179	-1.0297	0.3812	0.0069	0.238548935537796
Butyrivibrio crossotus	1-nonadecanoyl-GPC (19:0)	229	1.2092	0.4477	0.0069	0.238548935537796
candidate division TM7 single cell isolate TM7c	glycylglycine	214	0.5071	0.1875	0.0069	0.238548935537796
Clostridium bolteae	proline	424	1.2569	0.4650	0.0069	0.238548935537796
Clostridium leptum	4-hydroxybenzoate	682	0.4255	0.1576	0.0069	0.238548935537796
Deinococcus (unclassified)	1-docosapentaenoyl-GPC (22:5n3)*	83	1.7103	0.6334	0.0069	0.238548935537796
Desulfovibrio desulfuricans	phenylacetylglutamine	252	0.6527	0.2417	0.0069	0.238548935537796
Eubacterium eligens	xanthine	766	-0.6524	0.2417	0.0069	0.238548935537796
Eubacterium ventriosum	3-hydroxy-2-ethylpropionate	661	-0.8154	0.3018	0.0069	0.238548935537796
Faecalibacterium prausnitzii	erucate (22:1n9)	844	0.4177	0.1547	0.0069	0.238548935537796
Faecalibacterium prausnitzii	1-eicosapentaenoyl-GPC (20:5)*	844	0.423	0.1566	0.0069	0.238548935537796
Granulicatella adiacens	N-acetylalliin	50	0.8502	0.3149	0.0069	0.238548935537796
Holdemania filiformis	N1-methyladenosine	582	1.5805	0.5851	0.0069	0.238548935537796
Lachnospiraceae bacterium 3 1 46FAA	5alpha-pregnan-3beta,20alpha-diol monosulfate (2)	676	-0.3182	0.1178	0.0069	0.238548935537796
Lachnospiraceae bacterium 5 1 63FAA	1-myristoylglycerol (14:0)	774	-0.432	0.1600	0.0069	0.238548935537796
Lactobacillus delbrueckii	galactonate	80	-0.2913	0.1077	0.0069	0.238548935537796
Lactobacillus fermentum	guanosine	54	0.2509	0.0929	0.0069	0.238548935537796
Mitsuokella (unclassified)	1-(1-enyl-palmitoyl)-2-docosahexaenoyl-GPC (P-16:0/22:6)*	141	1.3909	0.5144	0.0069	0.238548935537796
Peptostreptococcus (unclassified)	palmitate (16:0)	67	0.922	0.3413	0.0069	0.238548935537796
Peptostreptococcus (unclassified)	alpha-ketoglutarate	67	0.436	0.1613	0.0069	0.238548935537796
Prevotella buccalis	threonate	107	0.88	0.3257	0.0069	0.238548935537796
Roseburia hominis	glycoursodeoxycholate	780	-0.2135	0.0791	0.0069	0.238548935537796
Ruminococcus callidus	2-piperidinone	411	0.2958	0.1094	0.0069	0.238548935537796
Ruminococcus lactaris	sphingomyelin (d18:1/20:0, d16:1/22:0)*	531	1.3027	0.4820	0.0069	0.238548935537796
Streptococcus parasanguinis	glycoursodeoxycholate	746	0.2146	0.0794	0.0069	0.238548935537796
Streptococcus sanguinis	dimethylmalonic acid	68	1.2892	0.4776	0.0069	0.238548935537796
Alistipes onderdonkii	3-hydroxy-3-methylglutarate	753	-0.795	0.2946	0.007	0.240466687057037
Alistipes shahii	1-(1-enyl-palmitoyl)-2-palmitoyl-GPC (P-16:0/16:0)*	714	0.9214	0.3418	0.007	0.240466687057037
Anaerostipes hadrus	erythronate*	757	-1.2124	0.4499	0.007	0.240466687057037
Bacteroides clarus	glycoursodeoxycholate	253	-0.3649	0.1353	0.007	0.240466687057037
Bacteroides coprophilus	3-ureidopropionate	73	-0.3314	0.1229	0.007	0.240466687057037
Bacteroides coprophilus	heptanoate (7:0)	69	-0.0132	0.0049	0.007	0.240466687057037
Bacteroides uniformis	alpha-glutamylglycine	636	-0.2457	0.0910	0.007	0.240466687057037
Butyrivibrio crossotus	citrate	238	-1.6346	0.6061	0.007	0.240466687057037
Clostridiaceae bacterium JC118	cystine	336	0.3659	0.1357	0.007	0.240466687057037
Clostridium clostridioforme	1-(1-enyl-palmitoyl)-GPC (P-16:0)*	129	-1.5396	0.5712	0.007	0.240466687057037
Dorea formicigenerans	1-palmitoyl-2-linoleoyl-glycerol (16:0/18:2)*	735	0.4266	0.1581	0.007	0.240466687057037
Erysipelotrichaceae bacterium 3 1 53	glycylphenylalanine	54	1.164	0.4318	0.007	0.240466687057037
Escherichia coli	glycerophosphoethanolamine	697	-0.5752	0.2134	0.007	0.240466687057037
Eubacterium eligens	1-arachidonoyl-GPA (20:4)	737	-0.277	0.1027	0.007	0.240466687057037
Lachnospiraceae bacterium 9 1 43BFAA	theobromine	53	-0.9525	0.3531	0.007	0.240466687057037
Paraprevotella xylaniphila	2-hydroxyphenylacetate	185	1.0335	0.3835	0.007	0.240466687057037
Parvimonas (unclassified)	1-palmitoleoyl-3-oleoyl-glycerol (16:1/18:1)*	68	-1.2457	0.4623	0.007	0.240466687057037
Peptostreptococcus (unclassified)	sphingomyelin (d18:1/17:0, d17:1/18:0, d19:1/16:0)	67	-0.6019	0.2232	0.007	0.240466687057037
Porphyromonas uenonis	phenylalanylphenylalanine	81	1.0365	0.3846	0.007	0.240466687057037
Porphyromonas uenonis	eugenol sulfate	59	0.6537	0.2423	0.007	0.240466687057037
Rothia mucilaginosa	1-(1-enyl-palmitoyl)-2-oleoyl-GPE (P-16:0/18:1)*	458	0.8251	0.3059	0.007	0.240466687057037
Ruminococcaceae bacterium D16	indolepropionate	315	-0.5108	0.1893	0.007	0.240466687057037
Scardovia (unclassified)	dodecanedioate	61	1.5909	0.5904	0.007	0.240466687057037
Streptococcus intermedius	tyrosine	69	3.9251	1.4546	0.007	0.240466687057037
Streptococcus mutans	pyroglutamine*	174	0.9075	0.3363	0.007	0.240466687057037
Acidaminococcus (unclassified)	2-hydroxyphenylacetate	112	1.5784	0.5867	0.0071	0.242421488870312
Bacteroides finegoldii	ascorbate (Vitamin C)	142	0.3026	0.1124	0.0071	0.242421488870312
Bacteroides ovatus	maleate	769	0.3788	0.1407	0.0071	0.242421488870312
Bacteroides ovatus	1-palmitoyl-2-linoleoyl-GPC (16:0/18:2)	769	1.1683	0.4336	0.0071	0.242421488870312
Bacteroides uniformis	eicosapentaenoate (EPA; 20:5n3)	835	0.4146	0.1540	0.0071	0.242421488870312
Bifidobacterium catenulatum	palmitoylcarnitine	222	1.5571	0.5783	0.0071	0.242421488870312
Clostridium bartlettii	docosapentaenoate (n3 DPA; 22:5n3)	643	-0.5888	0.2185	0.0071	0.242421488870312
Clostridium nexile	stachydrine	198	-0.3441	0.1278	0.0071	0.242421488870312
Dorea formicigenerans	cysteinylglycine	793	0.3792	0.1408	0.0071	0.242421488870312
Dorea formicigenerans	mannitol/sorbitol	811	-0.2572	0.0956	0.0071	0.242421488870312
Escherichia coli	1-(1-enyl-stearoyl)-GPE (P-18:0)*	684	-0.569	0.2112	0.0071	0.242421488870312
Flavonifractor plautii	4-hydroxyhippurate	463	0.4336	0.1609	0.0071	0.242421488870312
Holdemania filiformis	cinnamoylglycine	569	-0.2607	0.0969	0.0071	0.242421488870312
Olsenella (unclassified)	hydantoin-5-propionic acid	130	-0.8511	0.3164	0.0071	0.242421488870312
Parabacteroides (unclassified)	glycylglycine	308	-0.4152	0.1543	0.0071	0.242421488870312
Peptostreptococcus (unclassified)	myristoleoylcarnitine*	67	0.4408	0.1636	0.0071	0.242421488870312
Roseburia hominis	1-palmitoleoyl-GPC (16:1)*	806	-0.7333	0.2726	0.0071	0.242421488870312
Ruminococcus lactaris	ursodeoxycholate	416	-0.2861	0.1062	0.0071	0.242421488870312
Ruminococcus sp 5 1 39BFAA	adrenate (22:4n6)	600	0.5867	0.2179	0.0071	0.242421488870312
Slackia piriformis	quinate	90	-0.2807	0.1042	0.0071	0.242421488870312
Streptococcus cristatus	diglycerol	62	-0.6298	0.2341	0.0071	0.242421488870312
Streptococcus cristatus	1-oleoyl-3-linoleoyl-glycerol (18:1/18:2)	63	-1.0394	0.3860	0.0071	0.242421488870312
Sutterella wadsworthensis	xanthine	425	-0.8705	0.3232	0.0071	0.242421488870312
Turicibacter (unclassified)	urate	330	-1.602	0.5946	0.0071	0.242421488870312
Alistipes shahii	1-(1-enyl-palmitoyl)-2-oleoyl-GPC (P-16:0/18:1)*	715	0.8014	0.2982	0.0072	0.243801117093622
Bacteroidales bacterium ph8	cys-gly, oxidized	712	-0.303	0.1128	0.0072	0.243801117093622
Bacteroides cellulosilyticus	cys-gly, oxidized	537	-0.3275	0.1219	0.0072	0.243801117093622
Bacteroides stercoris	1,2-dipalmitoyl-GPC (16:0/16:0)	505	1.3698	0.5101	0.0072	0.243801117093622
Bifidobacterium adolescentis	cys-gly, oxidized	602	0.3308	0.1231	0.0072	0.243801117093622
Bilophila (unclassified)	isovalerate	732	0.3703	0.1379	0.0072	0.243801117093622
Burkholderiales bacterium 1 1 47	ibuprofen	51	0.0256	0.0095	0.0072	0.243801117093622
Dialister invisus	1-linoleoyl-GPA (18:2)*	361	-0.5374	0.1999	0.0072	0.243801117093622
Dorea formicigenerans	tryptophan betaine	799	-0.1635	0.0609	0.0072	0.243801117093622
Dorea formicigenerans	isovalerate	812	-0.3557	0.1324	0.0072	0.243801117093622
Dorea longicatena	histidyltryptophan	649	-0.2686	0.1000	0.0072	0.243801117093622
Eggerthella (unclassified)	N-acetylserine	617	1.3981	0.5201	0.0072	0.243801117093622
Eggerthella (unclassified)	hydroquinone sulfate	527	0.3607	0.1342	0.0072	0.243801117093622
Eubacterium eligens	pyroglutamylglycine	766	-0.3479	0.1295	0.0072	0.243801117093622
Eubacterium hallii	dihomo-linolenate (20:3n3 or n6)	828	0.6958	0.2590	0.0072	0.243801117093622
Eubacterium ventriosum	hippurate	662	-0.343	0.1276	0.0072	0.243801117093622
Holdemania filiformis	N-acetylcarnosine	581	0.6172	0.2295	0.0072	0.243801117093622
Klebsiella (unclassified)	succinate	61	-4.0893	1.5218	0.0072	0.243801117093622
Lactobacillus acidophilus	glucuronate	66	2.0915	0.7785	0.0072	0.243801117093622
Oscillibacter (unclassified)	imidazole propionate	698	0.3294	0.1226	0.0072	0.243801117093622
Parabacteroides goldsteinii	4-allylphenol sulfate	233	-0.4	0.1488	0.0072	0.243801117093622
Parabacteroides goldsteinii	p-cresol sulfate	234	0.608	0.2264	0.0072	0.243801117093622
Parabacteroides merdae	sphingomyelin (d18:2/24:1, d18:1/24:2)*	635	1.0965	0.4080	0.0072	0.243801117093622
Peptostreptococcus (unclassified)	2-palmitoyl-GPE (16:0)*	67	-0.3745	0.1393	0.0072	0.243801117093622
Peptostreptococcus (unclassified)	creatine	67	-0.7378	0.2747	0.0072	0.243801117093622
Prevotella timonensis	4-hydroxyphenylacetate	95	0.8556	0.3185	0.0072	0.243801117093622
Ralstonia (unclassified)	gamma-glutamyltyrosine	99	-1.9957	0.7426	0.0072	0.243801117093622
Rothia mucilaginosa	4-androsten-3alpha,17alpha-diol monosulfate (3)	454	-0.3951	0.1470	0.0072	0.243801117093622
Streptococcus cristatus	cholesterol	63	1.5873	0.5907	0.0072	0.243801117093622
Streptococcus mutans	1-linoleoyl-GPA (18:2)*	117	0.9756	0.3631	0.0072	0.243801117093622
Streptococcus thermophilus	glycylphenylalanine	640	-0.3381	0.1258	0.0072	0.243801117093622
Subdoligranulum sp 4 3 54A2FAA	3-hydroxyhippurate	497	0.2647	0.0985	0.0072	0.243801117093622
Veillonella atypica	aspartylphenylalanine	441	-0.3509	0.1305	0.0072	0.243801117093622
Alistipes (unclassified)	1-palmitoyl-3-linoleoyl-glycerol (16:0/18:2)*	122	-0.9693	0.3615	0.0073	0.245036186153986
Alistipes shahii	pregnanediol-3-glucuronide	616	0.3904	0.1455	0.0073	0.245036186153986
Anaerostipes hadrus	oxalate (ethanedioate)	758	0.416	0.1552	0.0073	0.245036186153986
Anaerostipes hadrus	1-docosahexaenoyl-GPC (22:6)*	758	0.6164	0.2297	0.0073	0.245036186153986
Bacteroidales bacterium ph8	serine	739	-1.5045	0.5606	0.0073	0.245036186153986
Bacteroides cellulosilyticus	ergothioneine	557	0.3344	0.1247	0.0073	0.245036186153986
Bacteroides stercoris	1-linoleoyl-GPI (18:2)*	505	0.6062	0.2261	0.0073	0.245036186153986
Catenibacterium mitsuokai	4-vinylguaiacol sulfate	54	-0.6967	0.2598	0.0073	0.245036186153986
Clostridium bartlettii	hexanoylglycine	524	-0.4019	0.1499	0.0073	0.245036186153986
Clostridium hathewayi	phenylacetate	359	0.5648	0.2104	0.0073	0.245036186153986
Clostridium innocuum	4-methylcatechol sulfate	211	0.5591	0.2084	0.0073	0.245036186153986
Collinsella aerofaciens	N-acetylputrescine	727	-0.9205	0.3429	0.0073	0.245036186153986
Collinsella intestinalis	taurochenodeoxycholate	61	-0.8082	0.3014	0.0073	0.245036186153986
Dorea formicigenerans	cinnamoylglycine	792	-0.2344	0.0874	0.0073	0.245036186153986
Erysipelotrichaceae bacterium 21 3	10-undecenoate (11:1n1)	423	-0.7781	0.2901	0.0073	0.245036186153986
Erysipelotrichaceae bacterium 21 3	5-hydroxyindoleacetate	381	0.8975	0.3348	0.0073	0.245036186153986
Eubacterium eligens	1-docosapentaenoyl-GPC (22:5n3)*	767	0.566	0.2111	0.0073	0.245036186153986
Eubacterium limosum	theanine	76	0.4796	0.1787	0.0073	0.245036186153986
Eubacterium siraeum	pregnanolone/allopregnanolone sulfate	102	0.8607	0.3209	0.0073	0.245036186153986
Eubacterium sp 3 1 31	nicotinamide	99	-1.2822	0.4777	0.0073	0.245036186153986
Gemella sanguinis	stachydrine	243	-0.3146	0.1173	0.0073	0.245036186153986
Holdemania filiformis	1-stearoyl-2-linoleoyl-GPE (18:0/18:2)*	582	0.5196	0.1937	0.0073	0.245036186153986
Odoribacter splanchnicus	urate	506	-1.2036	0.4486	0.0073	0.245036186153986
Oxalobacter formigenes	oxalate (ethanedioate)	219	-0.7407	0.2763	0.0073	0.245036186153986
Parabacteroides (unclassified)	tyramine O-sulfate	194	-0.4652	0.1733	0.0073	0.245036186153986
Paraprevotella (unclassified)	phosphate	330	-3.5717	1.3302	0.0073	0.245036186153986
Peptostreptococcus (unclassified)	1-palmitoyl-2-linoleoyl-GPC (16:0/18:2)	67	-1.551	0.5780	0.0073	0.245036186153986
Peptostreptococcus (unclassified)	leucylleucine	61	-0.1985	0.0740	0.0073	0.245036186153986
Porphyromonas bennonis	kynurenate	108	-1.9171	0.7145	0.0073	0.245036186153986
Roseburia inulinivorans	serotonin	796	-0.3223	0.1202	0.0073	0.245036186153986
Ruminococcaceae bacterium D16	1-palmitoyl-GPA (16:0)	50	1.9034	0.7096	0.0073	0.245036186153986
Ruminococcus champanellensis	paraxanthine	50	0.2287	0.0853	0.0073	0.245036186153986
Ruminococcus champanellensis	3-methylhistidine	51	0.1741	0.0649	0.0073	0.245036186153986
Ruminococcus torques	2-piperidinone	847	0.2237	0.0834	0.0073	0.245036186153986
Subdoligranulum (unclassified)	1-dihomo-linolenylglycerol (20:3)	854	-0.3754	0.1398	0.0073	0.245036186153986
Alistipes indistinctus	N-acetylleucine	521	0.801	0.2990	0.0074	0.246980476531617
Bacteroides clarus	phenylalanylleucine	253	-0.4144	0.1547	0.0074	0.246980476531617
Bacteroides nordii	cis-aconitate	181	1.0882	0.4064	0.0074	0.246980476531617
Bifidobacterium dentium	4-acetaminophen sulfate	52	0.5001	0.1866	0.0074	0.246980476531617
Bilophila (unclassified)	N-formylmethionine	732	-1.2018	0.4491	0.0074	0.246980476531617
Clostridium bartlettii	sphingomyelin (d18:1/14:0, d16:1/16:0)*	643	-0.5479	0.2047	0.0074	0.246980476531617
Collinsella aerofaciens	glucuronate	725	-0.6242	0.2329	0.0074	0.246980476531617
Coprococcus catus	3-methyl-2-oxobutyrate	743	0.6533	0.2439	0.0074	0.246980476531617
Dorea formicigenerans	dimethylmalonic acid	204	-0.7764	0.2901	0.0074	0.246980476531617
Eubacterium ramulus	4-ethylphenylsulfate	673	-0.2169	0.0810	0.0074	0.246980476531617
Faecalibacterium prausnitzii	alpha-tocopherol	844	0.8037	0.2999	0.0074	0.246980476531617
Granulicatella adiacens	guanidinosuccinate	155	-0.9305	0.3474	0.0074	0.246980476531617
Holdemania filiformis	pseudouridine	582	1.4915	0.5570	0.0074	0.246980476531617
Lachnospiraceae bacterium 3 1 46FAA	2-hydroxyphenylacetate	666	-0.5553	0.2073	0.0074	0.246980476531617
Lachnospiraceae bacterium 9 1 43BFAA	phenylpyruvate	52	-2.8093	1.0487	0.0074	0.246980476531617
Lactobacillus fermentum	kynurenate	56	2.1514	0.8037	0.0074	0.246980476531617
Odoribacter (unclassified)	N-acetylglycine	181	0.9526	0.3557	0.0074	0.246980476531617
Peptostreptococcus (unclassified)	2-aminooctanoate	65	0.0926	0.0346	0.0074	0.246980476531617
Ralstonia (unclassified)	gamma-tocopherol/beta-tocopherol	98	-1.2501	0.4668	0.0074	0.246980476531617
Scardovia wiggsiae	2-hydroxybutyrate/2-hydroxyisobutyrate	195	-1.0412	0.3884	0.0074	0.246980476531617
Streptococcus anginosus	alpha-hydroxyisovalerate	238	-1.264	0.4722	0.0074	0.246980476531617
Subdoligranulum variabile	1-linoleoyl-2-arachidonoyl-GPC (18:2/20:4)*	191	1.365	0.5099	0.0074	0.246980476531617
Sutterella wadsworthensis	isoleucylvaline	415	0.5733	0.2139	0.0074	0.246980476531617
Alistipes (unclassified)	cys-gly, oxidized	132	-0.732	0.2737	0.0075	0.24835332706143
Bacteroides cellulosilyticus	phenylacetylglutamine	557	-0.4068	0.1521	0.0075	0.24835332706143
Bacteroides cellulosilyticus	taurolithocholate 3-sulfate	541	0.2752	0.1029	0.0075	0.24835332706143
Bacteroides coprophilus	cholesterol	73	2.4468	0.9158	0.0075	0.24835332706143
Bacteroides coprophilus	1-palmitoleoyl-2-oleoyl-glycerol (16:1/18:1)*	58	-0.0186	0.0070	0.0075	0.24835332706143
Bacteroides salyersiae	1-dihomo-linolenoyl-GPC (20:3n3 or 6)*	253	-1.258	0.4707	0.0075	0.24835332706143
Bacteroides thetaiotaomicron	serotonin	705	-0.3679	0.1375	0.0075	0.24835332706143
Bilophila (unclassified)	leukotriene B4	232	0.2458	0.0919	0.0075	0.24835332706143
Burkholderiales bacterium 1 1 47	creatine	305	1.0121	0.3785	0.0075	0.24835332706143
candidate division TM7 single cell isolate TM7c	3-methylxanthine	234	0.5401	0.2020	0.0075	0.24835332706143
Clostridium sp L2 50	gamma-glutamyltyrosine	108	-1.5269	0.5714	0.0075	0.24835332706143
Coprococcus comes	hippurate	775	-0.3191	0.1194	0.0075	0.24835332706143
Coprococcus sp ART55 1	sphingomyelin (d18:2/14:0, d18:1/14:1)*	314	1.1542	0.4315	0.0075	0.24835332706143
Eggerthella (unclassified)	2-piperidinone	617	0.2512	0.0940	0.0075	0.24835332706143
Enterococcus faecalis	serine	67	5.5664	2.0801	0.0075	0.24835332706143
Erysipelotrichaceae bacterium 6 1 45	phenylacetate	408	0.5517	0.2064	0.0075	0.24835332706143
Eubacterium eligens	1-(1-enyl-stearoyl)-GPC (P-18:0) *	767	0.721	0.2696	0.0075	0.24835332706143
Eubacterium rectale	7-alpha-hydroxy-3-oxo-4-cholestenoate (7-Hoca)	823	0.7411	0.2770	0.0075	0.24835332706143
Granulicatella adiacens	5-hydroxylysine	168	1.2487	0.4669	0.0075	0.24835332706143
Haemophilus parainfluenzae	3-methyl-2-oxobutyrate	484	-0.7429	0.2779	0.0075	0.24835332706143
Lactococcus lactis	docosahexaenoate (DHA; 22:6n3)	222	1.0478	0.3916	0.0075	0.24835332706143
Methanobrevibacter smithii	2,3-dihydroxyisovalerate	522	0.2071	0.0775	0.0075	0.24835332706143
Mitsuokella (unclassified)	urea	141	-2.0545	0.7687	0.0075	0.24835332706143
Peptostreptococcaceae noname (unclassified)	methionine sulfoxide	601	-0.5488	0.2051	0.0075	0.24835332706143
Peptostreptococcus (unclassified)	gamma-glutamylalanine	67	0.9589	0.3584	0.0075	0.24835332706143
Porphyromonas uenonis	1-methylimidazoleacetate	81	2.0819	0.7791	0.0075	0.24835332706143
Ruminococcus lactaris	glycylphenylalanine	517	-0.4013	0.1500	0.0075	0.24835332706143
Ruminococcus sp 5 1 39BFAA	alpha-ketoglutarate	600	0.7527	0.2814	0.0075	0.24835332706143
Streptococcus cristatus	glucuronate	63	-0.6681	0.2497	0.0075	0.24835332706143
Streptococcus gordonii	pregnen-diol disulfate*	217	-0.5282	0.1975	0.0075	0.24835332706143
Streptococcus salivarius	4-androsten-3beta,17beta-diol disulfate (1)	809	-0.2486	0.0929	0.0075	0.24835332706143
Turicibacter sanguinis	cinnamoylglycine	299	-0.4353	0.1629	0.0075	0.24835332706143
Adlercreutzia equolifaciens	methionine sulfoxide	664	-0.5153	0.1931	0.0076	0.250009015908506
Alistipes putredinis	N-acetylglutamate	723	-0.6272	0.2351	0.0076	0.250009015908506
Alistipes senegalensis	cystine	547	-0.2958	0.1109	0.0076	0.250009015908506
Bacteroides coprophilus	octanoylcarnitine	73	0.2648	0.0992	0.0076	0.250009015908506
Bacteroides coprophilus	benzoate	71	0.1315	0.0493	0.0076	0.250009015908506
Bacteroides salyersiae	glutamate	253	-1.0551	0.3954	0.0076	0.250009015908506
Bacteroides salyersiae	galactonate	212	0.484	0.1814	0.0076	0.250009015908506
Bilophila wadsworthia	13-HODE + 9-HODE	520	0.3369	0.1262	0.0076	0.250009015908506
Clostridium leptum	cyclo(leu-pro)	674	0.2582	0.0967	0.0076	0.250009015908506
Clostridium nexile	tartronate (hydroxymalonate)	198	-0.5473	0.2052	0.0076	0.250009015908506
Coprobacter fastidiosus	3-methylglutarylcarnitine (2)	361	-0.4989	0.1868	0.0076	0.250009015908506
Dorea longicatena	1-stearoyl-2-arachidonoyl-GPE (18:0/20:4)	800	0.5546	0.2076	0.0076	0.250009015908506
Eggerthella lenta	leucylphenylalanine/isoleucylphenylalanine	323	-0.4218	0.1580	0.0076	0.250009015908506
Eubacterium biforme	cys-gly, oxidized	268	0.4764	0.1783	0.0076	0.250009015908506
Eubacterium eligens	tartarate	758	0.2702	0.1013	0.0076	0.250009015908506
Holdemania filiformis	1-stearoyl-2-arachidonoyl-GPE (18:0/20:4)	581	0.602	0.2254	0.0076	0.250009015908506
Lachnospiraceae bacterium 1 4 56FAA	3-hydroxypyridine sulfate	252	-0.2892	0.1084	0.0076	0.250009015908506
Lachnospiraceae bacterium 3 1 46FAA	1-docosahexaenoyl-GPE (22:6)*	761	0.7097	0.2659	0.0076	0.250009015908506
Peptostreptococcus (unclassified)	1-pentadecanoyl-2-oleoyl-GPC (15:0/18:1)*	67	-0.6135	0.2298	0.0076	0.250009015908506
Peptostreptococcus (unclassified)	sebacate (decanedioate)	66	-0.6506	0.2439	0.0076	0.250009015908506
Porphyromonas uenonis	arachidate (20:0)	81	2.035	0.7620	0.0076	0.250009015908506
Porphyromonas uenonis	indolelactate	81	2.0339	0.7619	0.0076	0.250009015908506
Ralstonia (unclassified)	alanine	99	-3.2077	1.2011	0.0076	0.250009015908506
Roseburia intestinalis	N-acetylmethionine	728	0.8933	0.3344	0.0076	0.250009015908506
Ruminococcus albus	lactate	277	-0.7291	0.2733	0.0076	0.250009015908506
Ruminococcus flavefaciens	2-hydroxyadipate	71	-0.9055	0.3390	0.0076	0.250009015908506
Ruminococcus torques	acetylcarnitine	830	0.5484	0.2056	0.0076	0.250009015908506
Alistipes sp AP11	1-stearoyl-2-docosapentaenoyl-GPC (18:0/22:5n3)*	305	1.1923	0.4472	0.0077	0.251521289171926
Alistipes sp AP11	1-stearoyl-2-linoleoyl-GPC (18:0/18:2)*	305	1.7861	0.6702	0.0077	0.251521289171926
Bacteroidales bacterium ph8	myristoleoylcarnitine*	736	-0.451	0.1692	0.0077	0.251521289171926
Bacteroides uniformis	diglycerol	813	-0.2529	0.0949	0.0077	0.251521289171926
candidate division TM7 single cell isolate TM7c	N-acetylneuraminate	233	1.15	0.4314	0.0077	0.251521289171926
candidate division TM7 single cell isolate TM7c	margarate (17:0)	235	1.1019	0.4136	0.0077	0.251521289171926
candidate division TM7 single cell isolate TM7c	10-nonadecenoate (19:1n9)	235	0.8448	0.3169	0.0077	0.251521289171926
candidate division TM7 single cell isolate TM7c	2-arachidonoyl-GPC (20:4)*	232	1.0224	0.3835	0.0077	0.251521289171926
Coprococcus sp ART55 1	tetradecanedioate	314	0.6328	0.2375	0.0077	0.251521289171926
Eggerthella (unclassified)	1-stearoyl-2-arachidonoyl-GPE (18:0/20:4)	616	0.6187	0.2322	0.0077	0.251521289171926
Eggerthella lenta	1-stearoyl-2-oleoyl-GPE (18:0/18:1)	391	0.5625	0.2109	0.0077	0.251521289171926
Lactobacillus fermentum	2-methylbutyrylcarnitine (C5)	56	2.0144	0.7559	0.0077	0.251521289171926
Pantoea (unclassified)	1-stearoyl-GPC (18:0)	70	-3.2661	1.2248	0.0077	0.251521289171926
Pantoea (unclassified)	1-stearyl-GPC (O-18:0)*	70	-1.8271	0.6861	0.0077	0.251521289171926
Peptostreptococcus (unclassified)	palmitoleate (16:1n7)	67	0.3841	0.1440	0.0077	0.251521289171926
Porphyromonas bennonis	1,3,7-trimethylurate	101	-0.6089	0.2286	0.0077	0.251521289171926
Porphyromonas uenonis	pyroglutamylglycine	81	0.8251	0.3096	0.0077	0.251521289171926
Porphyromonas uenonis	pro-hydroxy-pro	81	1.4267	0.5356	0.0077	0.251521289171926
Porphyromonas uenonis	lysine	81	4.078	1.5294	0.0077	0.251521289171926
Ruminococcus obeum	3-methyl-2-oxobutyrate	849	0.6459	0.2423	0.0077	0.251521289171926
Ruminococcus sp 5 1 39BFAA	pregnanediol-3-glucuronide	508	-0.4266	0.1602	0.0077	0.251521289171926
Ruminococcus sp 5 1 39BFAA	N-acetyltaurine	583	-0.6145	0.2305	0.0077	0.251521289171926
Ruminococcus sp 5 1 39BFAA	phenyllactate (PLA)	601	-0.8883	0.3333	0.0077	0.251521289171926
Solobacterium moorei	4-acetylphenol sulfate	156	0.8441	0.3166	0.0077	0.251521289171926
Streptococcus mitis oralis pneumoniae	erythronate*	443	-1.5725	0.5899	0.0077	0.251521289171926
Streptococcus parasanguinis	eicosapentaenoate (EPA; 20:5n3)	771	-0.4275	0.1605	0.0077	0.251521289171926
Streptococcus parasanguinis	1-oleoyl-GPE (18:1)	771	0.5762	0.2162	0.0077	0.251521289171926
Streptococcus thermophilus	1-(1-enyl-stearoyl)-2-arachidonoyl-GPC (P-18:0/20:4)	671	-0.6912	0.2593	0.0077	0.251521289171926
Veillonella parvula	4-hydroxyphenylacetate	615	0.3949	0.1482	0.0077	0.251521289171926
Anaerotruncus colihominis	1-palmitoyl-2-palmitoleoyl-GPC (16:0/16:1)*	408	0.6957	0.2613	0.0078	0.25368296193848
Bacteroidales bacterium ph8	acetylcarnitine	725	-0.5906	0.2221	0.0078	0.25368296193848
Bacteroides coprophilus	1-myristoylglycerol (14:0)	69	0.6771	0.2543	0.0078	0.25368296193848
Bacteroides ovatus	5-methyluridine (ribothymidine)	769	-0.9533	0.3583	0.0078	0.25368296193848
Bifidobacterium adolescentis	1-stearoyl-2-docosapentaenoyl-GPC (18:0/22:5n6)*	622	0.5853	0.2201	0.0078	0.25368296193848
Collinsella (unclassified)	ethylmalonate	51	1.7982	0.6758	0.0078	0.25368296193848
Collinsella aerofaciens	1-palmitoyl-GPA (16:0)	118	0.8567	0.3222	0.0078	0.25368296193848
Coprococcus sp ART55 1	tartronate (hydroxymalonate)	315	0.4318	0.1623	0.0078	0.25368296193848
Dorea longicatena	stearoylcarnitine	801	0.8361	0.3143	0.0078	0.25368296193848
Erysipelotrichaceae bacterium 2 2 44A	S-allylcysteine	110	0.5981	0.2249	0.0078	0.25368296193848
Eubacterium ramulus	1-methylurate	598	0.3278	0.1233	0.0078	0.25368296193848
Prevotella copri	leucylphenylalanine/isoleucylphenylalanine	279	-0.5043	0.1895	0.0078	0.25368296193848
Roseburia inulinivorans	4-androsten-3beta,17beta-diol disulfate (1)	799	0.2335	0.0878	0.0078	0.25368296193848
Roseburia inulinivorans	1,2,3-benzenetriol sulfate (2)	715	0.1339	0.0504	0.0078	0.25368296193848
Ruminococcus champanellensis	hippurate	51	0.6569	0.2469	0.0078	0.25368296193848
Ruminococcus obeum	methylsuccinate	847	-0.5182	0.1947	0.0078	0.25368296193848
Ruminococcus sp 5 1 39BFAA	1-pentadecanoyl-2-oleoyl-GPC (15:0/18:1)*	601	0.7959	0.2992	0.0078	0.25368296193848
Scardovia wiggsiae	2-docosahexaenoyl-GPC (22:6)*	186	-0.9046	0.3401	0.0078	0.25368296193848
Akkermansia muciniphila	N-acetylglycine	829	0.415	0.1561	0.0079	0.255397141251362
Alistipes finegoldii	kynurenate	657	0.6821	0.2568	0.0079	0.255397141251362
Alistipes onderdonkii	16a-hydroxy DHEA 3-sulfate	736	-0.2527	0.0951	0.0079	0.255397141251362
Anaerotruncus colihominis	1-oleoyl-3-linoleoyl-glycerol (18:1/18:2)	407	0.5948	0.2239	0.0079	0.255397141251362
Bacteroides coprophilus	thymol sulfate	62	-0.0055	0.0021	0.0079	0.255397141251362
Bacteroides pectinophilus	erucate (22:1n9)	72	1.2717	0.4785	0.0079	0.255397141251362
Bilophila (unclassified)	gamma-glutamylglutamate	693	0.4555	0.1716	0.0079	0.255397141251362
Blautia hydrogenotrophica	phenylalanylleucine	177	0.5051	0.1903	0.0079	0.255397141251362
Catenibacterium mitsuokai	gentisate	101	-0.8608	0.3242	0.0079	0.255397141251362
Clostridium bartlettii	myristate (14:0)	643	-0.6059	0.2280	0.0079	0.255397141251362
Collinsella aerofaciens	taurocholenate sulfate	703	-0.3548	0.1336	0.0079	0.255397141251362
Coriobacteriaceae bacterium phI	margarate (17:0)	96	1.5477	0.5830	0.0079	0.255397141251362
Erysipelotrichaceae bacterium 21 3	glycodeoxycholate	414	0.291	0.1095	0.0079	0.255397141251362
Eubacterium brachy	proline	64	-3.4967	1.3161	0.0079	0.255397141251362
Eubacterium eligens	sphingomyelin (d18:1/15:0, d16:1/17:0)*	767	0.8403	0.3161	0.0079	0.255397141251362
Lachnospiraceae bacterium 1 4 56FAA	5-HEPE	179	-0.5609	0.2110	0.0079	0.255397141251362
Lactobacillus fermentum	oleoylcarnitine	56	2.8539	1.0751	0.0079	0.255397141251362
Odoribacter splanchnicus	N2,N2-dimethylguanosine	506	-1.1932	0.4495	0.0079	0.255397141251362
Peptostreptococcus (unclassified)	quinate	66	0.156	0.0587	0.0079	0.255397141251362
Ruminococcus gnavus	alanine	484	1.5049	0.5665	0.0079	0.255397141251362
Ruminococcus torques	laurate (12:0)	847	0.5269	0.1985	0.0079	0.255397141251362
Streptococcus australis	glycerate	455	-0.8827	0.3325	0.0079	0.255397141251362
Streptococcus mutans	saccharin	121	0.3685	0.1386	0.0079	0.255397141251362
Streptococcus mutans	4-androsten-3beta,17beta-diol monosulfate (2)	148	-0.6961	0.2619	0.0079	0.255397141251362
Streptococcus tigurinus	docosadienoate (22:2n6)	77	1.6207	0.6098	0.0079	0.255397141251362
Actinomyces odontolyticus	tyrosine	429	1.7575	0.6626	0.008	0.25678529451373
Alistipes shahii	1,2-dipalmitoyl-GPC (16:0/16:0)	716	1.0591	0.3996	0.008	0.25678529451373
Alloscardovia omnicolens	1-methylnicotinamide	61	-1.7059	0.6438	0.008	0.25678529451373
Alloscardovia omnicolens	O-methylcatechol sulfate	61	-1.0247	0.3864	0.008	0.25678529451373
Anaerotruncus colihominis	1-palmitoyl-2-stearoyl-GPC (16:0/18:0)	408	1.1319	0.4269	0.008	0.25678529451373
Atopobium parvulum	1-oleoyl-2-docosahexaenoyl-GPC (18:1/22:6)*	385	-0.904	0.3408	0.008	0.25678529451373
Atopobium rimae	5alpha-pregnan-3beta,20alpha-diol disulfate	72	-0.8731	0.3290	0.008	0.25678529451373
Bacteroides coprocola	o-cresol sulfate	134	0.5305	0.1999	0.008	0.25678529451373
Bacteroides finegoldii	1-palmitoyl-2-linoleoyl-GPE (16:0/18:2)	311	0.7772	0.2930	0.008	0.25678529451373
Bacteroides vulgatus	2-stearoyl-GPE (18:0)*	776	0.4357	0.1643	0.008	0.25678529451373
Bacteroides xylanisolvens	N-acetyl-beta-alanine	624	0.8714	0.3285	0.008	0.25678529451373
Bacteroides xylanisolvens	glycolithocholate	421	-0.3361	0.1268	0.008	0.25678529451373
Butyrivibrio crossotus	4-acetylphenol sulfate	168	0.7088	0.2671	0.008	0.25678529451373
Clostridium innocuum	5-hydroxyindoleacetate	196	1.1551	0.4356	0.008	0.25678529451373
Eubacterium eligens	1-palmitoyl-2-arachidonoyl-GPC (16:0/20:4)	767	-0.8341	0.3146	0.008	0.25678529451373
Faecalibacterium prausnitzii	stachydrine	844	0.1563	0.0590	0.008	0.25678529451373
Granulicatella (unclassified)	acetylcarnitine	419	0.7295	0.2749	0.008	0.25678529451373
Lachnospiraceae bacterium 3 1 57FAA CT1	taurolithocholate 3-sulfate	449	0.3258	0.1228	0.008	0.25678529451373
Mitsuokella (unclassified)	cysteine sulfinic acid	141	-0.9967	0.3761	0.008	0.25678529451373
Olsenella (unclassified)	3-methylglutarylcarnitine (1)	127	-0.9361	0.3530	0.008	0.25678529451373
Oscillibacter (unclassified)	cotinine	130	0.1881	0.0709	0.008	0.25678529451373
Oscillibacter (unclassified)	1-eicosapentaenoyl-GPE (20:5)*	797	0.3849	0.1451	0.008	0.25678529451373
Peptostreptococcus (unclassified)	palmitoyl dihydrosphingomyelin (d18:0/16:0)*	67	-0.908	0.3424	0.008	0.25678529451373
Roseburia (unclassified)	sphingosine	181	-1.3034	0.4918	0.008	0.25678529451373
Ruminococcus albus	guanidinosuccinate	236	0.7086	0.2670	0.008	0.25678529451373
Ruminococcus lactaris	gamma-glutamylglutamate	508	-0.5053	0.1906	0.008	0.25678529451373
Scardovia wiggsiae	ornithine	195	2.5129	0.9474	0.008	0.25678529451373
Streptococcus infantis	1-(1-enyl-stearoyl)-2-docosahexaenoyl-GPC (P-18:0/22:6)*	374	-0.837	0.3155	0.008	0.25678529451373
Streptococcus sanguinis	4-vinylphenol sulfate	319	-0.4359	0.1643	0.008	0.25678529451373
Subdoligranulum variabile	xanthurenate	144	0.8194	0.3089	0.008	0.25678529451373
Alistipes finegoldii	glycochenodeoxycholate	655	-0.2549	0.0963	0.0081	0.257971086478841
Anaerostipes hadrus	sphingomyelin (d18:1/21:0, d17:1/22:0, d16:1/23:0)*	758	0.8064	0.3044	0.0081	0.257971086478841
Anaerostipes hadrus	phenylacetylglutamine	758	-0.3562	0.1345	0.0081	0.257971086478841
Anaerotruncus colihominis	5alpha-androstan-3beta,17alpha-diol disulfate	168	-0.4878	0.1842	0.0081	0.257971086478841
Bacteroidales bacterium ph8	3-carboxy-4-methyl-5-propyl-2-furanpropanoate (CMPF)	739	0.2197	0.0830	0.0081	0.257971086478841
Bacteroides coprocola	1-arachidonylglycerol (20:4)	216	-0.915	0.3457	0.0081	0.257971086478841
Bacteroides massiliensis	linoleoylcarnitine*	368	-1.0298	0.3891	0.0081	0.257971086478841
Bacteroides uniformis	isoleucylvaline	817	0.3963	0.1497	0.0081	0.257971086478841
Bifidobacterium adolescentis	pyridoxate	622	-0.3662	0.1382	0.0081	0.257971086478841
Bilophila (unclassified)	allantoin	731	-0.6845	0.2585	0.0081	0.257971086478841
Catenibacterium mitsuokai	N-acetylhistidine	104	1.9758	0.7458	0.0081	0.257971086478841
Clostridium bolteae	glycerophosphorylcholine (GPC)	424	-0.8268	0.3120	0.0081	0.257971086478841
Eubacterium eligens	butyrylcarnitine	749	-0.4531	0.1710	0.0081	0.257971086478841
Eubacterium rectale	1-myristoyl-2-palmitoyl-GPC (14:0/16:0)	823	0.4747	0.1794	0.0081	0.257971086478841
Eubacterium sp 3 1 31	7-methylxanthine	98	-0.6787	0.2564	0.0081	0.257971086478841
Gemella (unclassified)	N-acetylneuraminate	221	-1.1939	0.4506	0.0081	0.257971086478841
Lachnospiraceae bacterium 3 1 46FAA	2-methylmalonyl carnitine	598	-0.5308	0.2005	0.0081	0.257971086478841
Lachnospiraceae bacterium 9 1 43BFAA	1-methylurate	50	-0.99	0.3741	0.0081	0.257971086478841
Porphyromonas asaccharolytica	sphingomyelin (d18:1/18:1, d18:2/18:0)	203	-1.8498	0.6985	0.0081	0.257971086478841
Porphyromonas bennonis	1-stearoyl-2-oleoyl-GPE (18:0/18:1)	107	-0.8921	0.3368	0.0081	0.257971086478841
Porphyromonas uenonis	N2,N2-dimethylguanosine	81	2.6408	0.9974	0.0081	0.257971086478841
Porphyromonas uenonis	gamma-glutamylhistidine	81	2.5856	0.9757	0.0081	0.257971086478841
Prevotella copri	phenyllactate (PLA)	324	1.1712	0.4424	0.0081	0.257971086478841
Rothia mucilaginosa	4-acetamidobutanoate	461	0.8949	0.3378	0.0081	0.257971086478841
Ruminococcaceae bacterium D16	1-stearoyl-2-dihomo-linolenoyl-GPC (18:0/20:3n3 or 6)*	316	1.0318	0.3897	0.0081	0.257971086478841
Ruminococcus flavefaciens	1-oleoyl-2-eicosapentaenoyl-GPC (18:1/20:5)*	104	1.0216	0.3857	0.0081	0.257971086478841
Ruminococcus obeum	N-acetyltaurine	821	-0.5379	0.2030	0.0081	0.257971086478841
Ruminococcus obeum	HWESASXX*	426	-0.5383	0.2032	0.0081	0.257971086478841
Streptococcus mutans	5alpha-androstan-3beta,17beta-diol disulfate	156	-0.4997	0.1886	0.0081	0.257971086478841
Streptococcus salivarius	1-nonadecanoyl-GPC (19:0)	782	-0.5814	0.2194	0.0081	0.257971086478841
Streptococcus tigurinus	3-hydroxydecanoate	77	1.6013	0.6050	0.0081	0.257971086478841
Turicibacter (unclassified)	cystathionine	321	-0.5121	0.1934	0.0081	0.257971086478841
Turicibacter sanguinis	imidazole lactate	305	-1.1273	0.4258	0.0081	0.257971086478841
Alistipes shahii	1-(1-enyl-stearoyl)-GPE (P-18:0)*	698	0.5666	0.2145	0.0082	0.259320665833419
Bacteroides coprophilus	2-aminoadipate	68	-0.59	0.2233	0.0082	0.259320665833419
Bacteroides faecis	theophylline	346	-0.4195	0.1587	0.0082	0.259320665833419
Bacteroides ovatus	indoleacetate	769	-0.4895	0.1853	0.0082	0.259320665833419
Bacteroides pectinophilus	cyclo(leu-pro)	70	-0.7716	0.2918	0.0082	0.259320665833419
Bacteroides stercoris	riboflavin (Vitamin B2)	59	-0.041	0.0155	0.0082	0.259320665833419
Bifidobacterium pseudocatenulatum	malonate	186	0.9453	0.3577	0.0082	0.259320665833419
Blautia producta	citrulline	83	-2.746	1.0386	0.0082	0.259320665833419
candidate division TM7 single cell isolate TM7c	indoleacetylglutamine	96	0.0103	0.0039	0.0082	0.259320665833419
Clostridiales bacterium 1 7 47FAA	5-hydroxyindoleacetate	160	1.1679	0.4420	0.0082	0.259320665833419
Clostridium sp L2 50	methylsuccinate	108	-1.3105	0.4957	0.0082	0.259320665833419
Collinsella (unclassified)	indolelactate	51	-2.4066	0.9097	0.0082	0.259320665833419
Coprococcus eutactus	alanine	240	-2.1109	0.7985	0.0082	0.259320665833419
Enterococcus faecalis	hydantoin-5-propionic acid	62	1.5802	0.5979	0.0082	0.259320665833419
Erysipelotrichaceae bacterium 3 1 53	1-(1-enyl-palmitoyl)-GPE (P-16:0)*	58	1.9286	0.7289	0.0082	0.259320665833419
Lachnospiraceae bacterium 2 1 58FAA	malate	282	0.7348	0.2781	0.0082	0.259320665833419
Lachnospiraceae bacterium 8 1 57FAA	1-docosahexaenoyl-GPE (22:6)*	198	1.3283	0.5025	0.0082	0.259320665833419
Lactobacillus casei paracasei	serotonin	131	-0.9002	0.3405	0.0082	0.259320665833419
Lactobacillus rhamnosus	cyclo(leu-pro)	51	-0.9098	0.3444	0.0082	0.259320665833419
Peptostreptococcus (unclassified)	1-oleoyl-GPC (18:1)	67	2.8561	1.0808	0.0082	0.259320665833419
Peptostreptococcus (unclassified)	2-methylmalonyl carnitine	54	0.4735	0.1792	0.0082	0.259320665833419
Peptostreptococcus (unclassified)	10-undecenoate (11:1n1)	67	0.3863	0.1461	0.0082	0.259320665833419
Peptostreptococcus (unclassified)	2-methylcitrate/homocitrate	58	-1.5992	0.6046	0.0082	0.259320665833419
Porphyromonas uenonis	imidazole lactate	81	1.7727	0.6710	0.0082	0.259320665833419
Roseburia hominis	1-(1-enyl-stearoyl)-GPE (P-18:0)*	788	0.5298	0.2005	0.0082	0.259320665833419
Rothia (unclassified)	epiandrosterone sulfate	110	-0.7751	0.2933	0.0082	0.259320665833419
Rothia dentocariosa	xanthine	300	0.9989	0.3779	0.0082	0.259320665833419
Ruminococcus albus	sphingomyelin (d18:1/14:0, d16:1/16:0)*	277	-0.484	0.1831	0.0082	0.259320665833419
Ruminococcus sp 5 1 39BFAA	salicylate	599	-0.1726	0.0652	0.0082	0.259320665833419
Veillonella (unclassified)	1-palmitoyl-2-meadoyl-GPC (16:0/20:3n9)*	678	-0.4505	0.1704	0.0082	0.259320665833419
Actinomyces graevenitzii	mannose	259	1.4452	0.5475	0.0083	0.2608941581611
Alistipes putredinis	1-palmityl-GPC (O-16:0)	728	0.6847	0.2594	0.0083	0.2608941581611
Alistipes senegalensis	4-imidazoleacetate	534	0.7381	0.2796	0.0083	0.2608941581611
Anaerotruncus colihominis	3-indoxyl sulfate	408	0.5732	0.2172	0.0083	0.2608941581611
Bacteroidales bacterium ph8	glycodeoxycholate	720	-0.2249	0.0852	0.0083	0.2608941581611
Bacteroides faecis	5-HETE	64	0.7417	0.2811	0.0083	0.2608941581611
Bacteroides finegoldii	1-(1-enyl-palmitoyl)-2-palmitoyl-GPC (P-16:0/16:0)*	310	1.3523	0.5127	0.0083	0.2608941581611
Bacteroides fragilis	2-methylmalonyl carnitine	425	0.6275	0.2378	0.0083	0.2608941581611
Bacteroides pectinophilus	isoleucine	72	-3.6905	1.3974	0.0083	0.2608941581611
Bacteroides uniformis	glutarate (pentanedioate)	829	-0.4272	0.1618	0.0083	0.2608941581611
Bifidobacterium bifidum	1-pentadecanoyl-GPC (15:0)*	192	-1.2935	0.4901	0.0083	0.2608941581611
Bifidobacterium dentium	1-palmitoleoyl-2-oleoyl-glycerol (16:1/18:1)*	188	0.6099	0.2311	0.0083	0.2608941581611
Bilophila wadsworthia	gamma-glutamylhistidine	526	1.2361	0.4686	0.0083	0.2608941581611
Clostridium celatum	glutarylcarnitine (C5)	138	1.4196	0.5378	0.0083	0.2608941581611
Clostridium hathewayi	gamma-glutamylglutamate	364	0.5867	0.2223	0.0083	0.2608941581611
Collinsella (unclassified)	docosadienoate (22:2n6)	51	2.4636	0.9339	0.0083	0.2608941581611
Dorea (unclassified)	serine	50	-5.7391	2.1735	0.0083	0.2608941581611
Erysipelotrichaceae bacterium 3 1 53	androsterone sulfate	58	-0.8327	0.3154	0.0083	0.2608941581611
Eubacterium eligens	1-margaroyl-2-linoleoyl-GPC (17:0/18:2)*	767	0.7962	0.3018	0.0083	0.2608941581611
Eubacterium ramulus	cysteine	673	0.6079	0.2303	0.0083	0.2608941581611
Haemophilus parainfluenzae	mannitol/sorbitol	483	0.2932	0.1110	0.0083	0.2608941581611
Lactobacillus casei paracasei	catechol sulfate	132	0.9433	0.3575	0.0083	0.2608941581611
Peptostreptococcus (unclassified)	1-margaroylglycerol (17:0)	50	0.3074	0.1164	0.0083	0.2608941581611
Ruminococcus torques	methionine sulfoxide	847	-0.4768	0.1808	0.0083	0.2608941581611
Scardovia (unclassified)	1-palmitoyl-2-linoleoyl-GPE (16:0/18:2)	61	-1.6868	0.6385	0.0083	0.2608941581611
Sutterella wadsworthensis	1-linoleoyl-GPI (18:2)*	425	0.6805	0.2580	0.0083	0.2608941581611
Acidaminococcus (unclassified)	laurate (12:0)	124	-1.2373	0.4694	0.0084	0.261721877720052
Alistipes onderdonkii	palmitoyl sphingomyelin (d18:1/16:0)	753	1.3903	0.5278	0.0084	0.261721877720052
Anaerostipes hadrus	1-methylimidazoleacetate	758	-0.6225	0.2362	0.0084	0.261721877720052
Atopobium parvulum	5-hydroxylysine	383	0.8432	0.3200	0.0084	0.261721877720052
Atopobium parvulum	gamma-glutamylleucine	385	1.0005	0.3796	0.0084	0.261721877720052
Bacteroidales bacterium ph8	pyroglutamine*	737	-0.5182	0.1966	0.0084	0.261721877720052
Bacteroides intestinalis	6-oxopiperidine-2-carboxylic acid	354	-0.908	0.3445	0.0084	0.261721877720052
Bacteroides pectinophilus	5-oxoproline	72	3.7843	1.4348	0.0084	0.261721877720052
Bacteroides uniformis	3-methoxytyrosine	835	-0.8163	0.3096	0.0084	0.261721877720052
Clostridium bartlettii	prolylproline	626	-0.2753	0.1044	0.0084	0.261721877720052
Clostridium bartlettii	dimethylarginine (SDMA + ADMA)	643	-1.7218	0.6537	0.0084	0.261721877720052
Clostridium sp L2 50	gamma-glutamyl-epsilon-lysine	108	-2.8963	1.0984	0.0084	0.261721877720052
Coprococcus catus	sphinganine-1-phosphate	663	0.7471	0.2833	0.0084	0.261721877720052
Coprococcus catus	2-hydroxy-3-methylvalerate	743	0.6157	0.2338	0.0084	0.261721877720052
Coprococcus comes	tyrosine	775	1.3331	0.5057	0.0084	0.261721877720052
Deinococcus radiodurans	1-oleoyl-2-linoleoyl-GPC (18:1/18:2)*	57	3.0882	1.1725	0.0084	0.261721877720052
Dialister invisus	p-cresol-glucuronide*	490	-0.2443	0.0926	0.0084	0.261721877720052
Dialister invisus	N-acetyl-beta-alanine	510	-0.9214	0.3495	0.0084	0.261721877720052
Erysipelotrichaceae bacterium 3 1 53	phenol sulfate	58	0.8388	0.3182	0.0084	0.261721877720052
Faecalibacterium prausnitzii	imidazole propionate	715	-0.3069	0.1165	0.0084	0.261721877720052
Lachnospiraceae bacterium 9 1 43BFAA	1-stearoyl-2-docosapentaenoyl-GPC (18:0/22:5n6)*	53	-1.9959	0.7578	0.0084	0.261721877720052
Lactobacillus delbrueckii	3-aminoisobutyrate	95	-1.0893	0.4132	0.0084	0.261721877720052
Lactobacillus fermentum	1-margaroyl-GPC (17:0)	56	-2.7603	1.0481	0.0084	0.261721877720052
Oscillibacter (unclassified)	1-palmitoyl-2-dihomo-linolenoyl-GPC (16:0/20:3n3 or 6)*	824	0.7268	0.2759	0.0084	0.261721877720052
Parabacteroides distasonis	xanthine	700	-0.6585	0.2500	0.0084	0.261721877720052
Paraprevotella (unclassified)	2-hydroxy-3-methylvalerate	330	0.9092	0.3448	0.0084	0.261721877720052
Peptostreptococcus (unclassified)	N-acetylglycine	67	-0.5496	0.2085	0.0084	0.261721877720052
Peptostreptococcus (unclassified)	caffeine	67	-0.4238	0.1607	0.0084	0.261721877720052
Porphyromonas uenonis	biliverdin	75	-1.0973	0.4166	0.0084	0.261721877720052
Porphyromonas uenonis	3-hydroxy-3-methylglutarate	81	2.4083	0.9145	0.0084	0.261721877720052
Ruminococcaceae bacterium D16	cyclo(leu-pro)	308	0.396	0.1502	0.0084	0.261721877720052
Scardovia wiggsiae	acetylcarnitine	190	-1.0151	0.3850	0.0084	0.261721877720052
Streptococcus vestibularis	5alpha-pregnan-3beta,20alpha-diol disulfate	247	-0.4715	0.1788	0.0084	0.261721877720052
Subdoligranulum (unclassified)	2-hydroxyadipate	543	-0.4054	0.1538	0.0084	0.261721877720052
Subdoligranulum (unclassified)	cortisol	854	0.4951	0.1877	0.0084	0.261721877720052
Subdoligranulum sp 4 3 54A2FAA	hydantoin-5-propionic acid	461	0.5067	0.1922	0.0084	0.261721877720052
Sutterella wadsworthensis	alpha-hydroxyisovalerate	425	-0.8763	0.3324	0.0084	0.261721877720052
Turicibacter (unclassified)	3-methyl catechol sulfate (1)	326	-0.2964	0.1125	0.0084	0.261721877720052
Alistipes putredinis	suberate (octanedioate)	651	-0.5588	0.2125	0.0085	0.263076887441551
Bacteroides cellulosilyticus	sphinganine	221	-1.0878	0.4136	0.0085	0.263076887441551
Bacteroides coprophilus	sphingosine	64	-0.033	0.0125	0.0085	0.263076887441551
Bacteroides finegoldii	N-acetyl-beta-alanine	311	-1.3256	0.5034	0.0085	0.263076887441551
Bacteroides ovatus	cinnamoylglycine	749	-0.2261	0.0860	0.0085	0.263076887441551
Bacteroides salyersiae	1-arachidonoyl-GPE (20:4)*	253	-1.4613	0.5550	0.0085	0.263076887441551
Bacteroides vulgatus	isovalerate	776	0.3455	0.1313	0.0085	0.263076887441551
Bifidobacterium longum	1-dihomo-linolenoyl-GPE (20:3n3 or 6)*	773	0.4376	0.1664	0.0085	0.263076887441551
Burkholderiales bacterium 1 1 47	glycerophosphorylcholine (GPC)	305	0.9775	0.3712	0.0085	0.263076887441551
Burkholderiales bacterium 1 1 47	ribonate	304	-0.8865	0.3370	0.0085	0.263076887441551
Clostridium leptum	3-hydroxyhippurate	692	0.2198	0.0835	0.0085	0.263076887441551
Collinsella intestinalis	cortisone	63	1.7002	0.6458	0.0085	0.263076887441551
Coprococcus comes	o-cresol sulfate	502	-0.2622	0.0997	0.0085	0.263076887441551
Eubacterium cylindroides	N-methylproline	197	-0.3608	0.1371	0.0085	0.263076887441551
Eubacterium hallii	1,2-dipalmitoyl-GPC (16:0/16:0)	828	-0.9892	0.3762	0.0085	0.263076887441551
Eubacterium rectale	hippurate	823	-0.2861	0.1087	0.0085	0.263076887441551
Gemella haemolysans	N-acetylglutamate	138	1.4806	0.5627	0.0085	0.263076887441551
Lactobacillus gasseri	2-aminobutyrate	93	-2.5719	0.9773	0.0085	0.263076887441551
Roseburia intestinalis	guanidinoacetate	728	-0.9701	0.3686	0.0085	0.263076887441551
Rothia dentocariosa	taurine	300	1.1157	0.4237	0.0085	0.263076887441551
Scardovia (unclassified)	1-palmitoleoyl-2-linoleoyl-GPC (16:1/18:2)*	61	-2.4388	0.9268	0.0085	0.263076887441551
Streptococcus australis	glucose	456	-0.6601	0.2510	0.0085	0.263076887441551
Streptococcus mutans	N1-methyladenosine	174	2.8253	1.0739	0.0085	0.263076887441551
Streptococcus parasanguinis	3-methyladipate	721	-0.4558	0.1733	0.0085	0.263076887441551
Streptococcus parasanguinis	phosphocholine (18:0/20:5, 16:0/22:5n6)*	771	-0.5182	0.1970	0.0085	0.263076887441551
Streptococcus tigurinus	oleate/vaccenate (18:1)	77	2.0641	0.7848	0.0085	0.263076887441551
Subdoligranulum (unclassified)	N-acetyl-beta-alanine	852	-0.6967	0.2647	0.0085	0.263076887441551
Subdoligranulum sp 4 3 54A2FAA	glycerophosphoinositol*	479	-0.3875	0.1472	0.0085	0.263076887441551
Veillonella dispar	3-hydroxy-2-ethylpropionate	378	-1.045	0.3971	0.0085	0.263076887441551
Acidaminococcus (unclassified)	4-vinylphenol sulfate	124	0.6007	0.2287	0.0086	0.264474230040798
Alistipes (unclassified)	1-palmitoyl-2-linoleoyl-GPI (16:0/18:2)	127	1.3826	0.5259	0.0086	0.264474230040798
Bacteroides coprophilus	1-palmitoyl-2-oleoyl-GPE (16:0/18:1)	69	-0.0647	0.0246	0.0086	0.264474230040798
Bacteroides fragilis	beta-hydroxyisovalerate	532	0.9454	0.3597	0.0086	0.264474230040798
Bacteroides nordii	N1-Methyl-2-pyridone-5-carboxamide	194	-0.9688	0.3688	0.0086	0.264474230040798
Bacteroides thetaiotaomicron	2-arachidonoyl-GPE (20:4)*	628	-0.5214	0.1983	0.0086	0.264474230040798
Bacteroides uniformis	3-methylglutarylcarnitine (1)	771	-0.3903	0.1485	0.0086	0.264474230040798
Bilophila (unclassified)	cysteine s-sulfate	649	-0.3446	0.1312	0.0086	0.264474230040798
Clostridium asparagiforme	1-stearoyl-2-docosahexaenoyl-GPC (18:0/22:6)	227	-1.0719	0.4079	0.0086	0.264474230040798
Clostridium bolteae	7-alpha-hydroxy-3-oxo-4-cholestenoate (7-Hoca)	424	0.9777	0.3719	0.0086	0.264474230040798
Clostridium hathewayi	isoleucine	383	1.7795	0.6774	0.0086	0.264474230040798
Clostridium leptum	2-oleoyl-GPE (18:1)*	654	0.4655	0.1771	0.0086	0.264474230040798
Coprococcus catus	sebacate (decanedioate)	719	0.2208	0.0840	0.0086	0.264474230040798
Coprococcus eutactus	propionylcarnitine	234	-1.0077	0.3836	0.0086	0.264474230040798
Coprococcus sp ART55 1	16-hydroxypalmitate	315	0.9547	0.3636	0.0086	0.264474230040798
Escherichia (unclassified)	5alpha-androstan-3alpha,17beta-diol monosulfate (1)	235	-0.5603	0.2132	0.0086	0.264474230040798
Faecalibacterium prausnitzii	pipecolate	844	0.6066	0.2309	0.0086	0.264474230040798
Gemella (unclassified)	glucuronate	220	-0.8038	0.3059	0.0086	0.264474230040798
Granulicatella adiacens	phosphocholine (18:0/20:5, 16:0/22:5n6)*	169	-1.1069	0.4216	0.0086	0.264474230040798
Lachnospiraceae bacterium 5 1 63FAA	5-HETE	178	-0.3317	0.1263	0.0086	0.264474230040798
Methanobrevibacter (unclassified)	butyrylcarnitine	318	-0.7356	0.2800	0.0086	0.264474230040798
Ruminococcaceae bacterium D16	1-stearoyl-2-oleoyl-GPC (18:0/18:1)	316	1.1112	0.4231	0.0086	0.264474230040798
Ruminococcaceae bacterium D16	S-methylcysteine	316	-0.8441	0.3214	0.0086	0.264474230040798
Ruminococcus torques	1-arachidonoyl-GPA (20:4)	812	0.2608	0.0992	0.0086	0.264474230040798
Streptococcus sanguinis	1-palmitoyl-2-oleoyl-GPI (16:0/18:1)*	303	-0.9843	0.3748	0.0086	0.264474230040798
Subdoligranulum sp 4 3 54A2FAA	androsterone sulfate	494	-0.2971	0.1131	0.0086	0.264474230040798
Veillonella atypica	phenylalanylleucine	500	-0.2948	0.1121	0.0086	0.264474230040798
Veillonella parvula	1-(1-enyl-oleoyl)-GPE (P-18:1)*	657	0.5683	0.2161	0.0086	0.264474230040798
Actinomyces graevenitzii	pyroglutamylglutamine	239	0.7843	0.2989	0.0087	0.266155077438967
Bacteroides ovatus	phenylalanylphenylalanine	769	-0.3971	0.1514	0.0087	0.266155077438967
Bacteroides stercoris	1-palmitoyl-2-eicosapentaenoyl-GPC (16:0/20:5)*	505	0.5751	0.2193	0.0087	0.266155077438967
Bifidobacterium adolescentis	pregn steroid monosulfate*	624	-0.3898	0.1486	0.0087	0.266155077438967
Bifidobacterium adolescentis	histidyltryptophan	507	-0.307	0.1170	0.0087	0.266155077438967
Burkholderiales bacterium 1 1 47	leucylphenylalanine/isoleucylphenylalanine	263	0.4474	0.1704	0.0087	0.266155077438967
Clostridium bolteae	succinimide	424	1.1439	0.4363	0.0087	0.266155077438967
Clostridium celatum	4-guanidinobutanoate	139	-0.9681	0.3690	0.0087	0.266155077438967
Clostridium hathewayi	valine	383	2.1766	0.8299	0.0087	0.266155077438967
Coprobacillus (unclassified)	imidazole propionate	288	0.3923	0.1495	0.0087	0.266155077438967
Coriobacteriaceae bacterium phI	3-hydroxy-2-ethylpropionate	96	2.0492	0.7807	0.0087	0.266155077438967
Deinococcus (unclassified)	butyrylcarnitine	81	1.3532	0.5159	0.0087	0.266155077438967
Escherichia coli	octadecanedioate	695	0.5141	0.1959	0.0087	0.266155077438967
Eubacterium cylindroides	N-acetylaspartate (NAA)	197	1.2087	0.4609	0.0087	0.266155077438967
Eubacterium eligens	1-margaroyl-GPE (17:0)*	698	0.3563	0.1359	0.0087	0.266155077438967
Lachnospiraceae bacterium 3 1 46FAA	phenyllactate (PLA)	761	-0.75	0.2857	0.0087	0.266155077438967
Lachnospiraceae bacterium 9 1 43BFAA	1-palmitoyl-2-stearoyl-GPC (16:0/18:0)	53	-4.1703	1.5885	0.0087	0.266155077438967
Ralstonia pickettii	3-ureidopropionate	85	2.7195	1.0371	0.0087	0.266155077438967
Rothia dentocariosa	2,3-dihydroxyisovalerate	296	-0.2597	0.0990	0.0087	0.266155077438967
Ruminococcaceae bacterium D16	1-palmitoyl-2-adrenoyl-GPC (16:0/22:4)*	316	0.6582	0.2509	0.0087	0.266155077438967
Ruminococcus gnavus	1-stearoyl-GPC (18:0)	484	-1.1675	0.4452	0.0087	0.266155077438967
Streptococcus mutans	alpha-glutamyltyrosine	162	0.6826	0.2601	0.0087	0.266155077438967
Veillonella parvula	chenodeoxycholate	691	0.3709	0.1414	0.0087	0.266155077438967
Bacteroides uniformis	3-methyl catechol sulfate (1)	823	0.1791	0.0684	0.0088	0.267758134684972
Bifidobacterium adolescentis	1-stearoyl-2-dihomo-linolenoyl-GPC (18:0/20:3n3 or 6)*	624	0.7473	0.2853	0.0088	0.267758134684972
Burkholderiales bacterium 1 1 47	1-palmitoyl-GPA (16:0)	51	0.0637	0.0243	0.0088	0.267758134684972
Clostridium bartlettii	3-methyl-2-oxobutyrate	643	-0.703	0.2685	0.0088	0.267758134684972
Clostridium bolteae	arachidonate (20:4n6)	424	-1.1313	0.4315	0.0088	0.267758134684972
Clostridium bolteae	dihomo-linolenate (20:3n3 or n6)	424	-0.9715	0.3711	0.0088	0.267758134684972
Clostridium celatum	1-stearoyl-GPC (18:0)	139	-2.3614	0.9015	0.0088	0.267758134684972
Collinsella intestinalis	gluconate	64	-2.3914	0.9122	0.0088	0.267758134684972
Coprococcus comes	HWESASXX*	391	-0.5443	0.2076	0.0088	0.267758134684972
Deinococcus (unclassified)	palmitate (16:0)	83	3.3938	1.2949	0.0088	0.267758134684972
Eggerthella (unclassified)	1-stearoyl-2-linoleoyl-GPE (18:0/18:2)*	617	0.5034	0.1922	0.0088	0.267758134684972
Enterococcus faecalis	butyrylcarnitine	65	-1.8579	0.7087	0.0088	0.267758134684972
Escherichia (unclassified)	thyroxine	332	1.1799	0.4506	0.0088	0.267758134684972
Eubacterium eligens	betonicine	633	0.1576	0.0602	0.0088	0.267758134684972
Eubacterium eligens	glycerate	766	0.6633	0.2532	0.0088	0.267758134684972
Eubacterium limosum	1-eicosapentaenoyl-GPE (20:5)*	83	1.275	0.4865	0.0088	0.267758134684972
Olsenella (unclassified)	3-hydroxy-3-methylglutarate	141	-1.5572	0.5948	0.0088	0.267758134684972
Peptostreptococcus (unclassified)	5-acetylamino-6-formylamino-3-methyluracil	51	0.378	0.1443	0.0088	0.267758134684972
Peptostreptococcus (unclassified)	3-ureidopropionate	67	-0.7401	0.2824	0.0088	0.267758134684972
Ruminococcus torques	1-(1-enyl-oleoyl)-GPE (P-18:1)*	803	-0.5325	0.2034	0.0088	0.267758134684972
Streptococcus gordonii	4-androsten-3beta,17beta-diol disulfate (1)	219	-0.4341	0.1657	0.0088	0.267758134684972
Subdoligranulum (unclassified)	1-(1-enyl-stearoyl)-2-docosahexaenoyl-GPC (P-18:0/22:6)*	854	0.5066	0.1932	0.0088	0.267758134684972
Subdoligranulum (unclassified)	2-docosahexaenoyl-GPC (22:6)*	830	0.4413	0.1685	0.0088	0.267758134684972
Subdoligranulum sp 4 3 54A2FAA	dehydroisoandrosterone sulfate (DHEA-S)	498	-0.354	0.1352	0.0088	0.267758134684972
Actinomyces graevenitzii	pyruvate	259	0.7929	0.3032	0.0089	0.269464752288917
Bacteroidales bacterium ph8	1-docosapentaenoyl-GPC (22:5n3)*	739	0.5702	0.2180	0.0089	0.269464752288917
Bacteroides cellulosilyticus	theanine	465	-0.1855	0.0710	0.0089	0.269464752288917
Bacteroides coprophilus	1-(1-enyl-stearoyl)-2-oleoyl-GPE (P-18:0/18:1)	73	-0.3246	0.1242	0.0089	0.269464752288917
Bacteroides vulgatus	valine	776	1.4683	0.5616	0.0089	0.269464752288917
Bacteroides xylanisolvens	cortisone	619	0.6124	0.2340	0.0089	0.269464752288917
candidate division TM7 single cell isolate TM7c	cytidine	205	0.8107	0.3098	0.0089	0.269464752288917
Clostridium innocuum	urate	211	1.7493	0.6692	0.0089	0.269464752288917
Clostridium scindens	gamma-glutamyl-epsilon-lysine	160	-2.4137	0.9231	0.0089	0.269464752288917
Desulfovibrio piger	1-palmitoyl-2-arachidonoyl-GPC (16:0/20:4)	199	1.6304	0.6234	0.0089	0.269464752288917
Erysipelotrichaceae bacterium 2 2 44A	3-(cystein-S-yl)acetaminophen*	91	0.2808	0.1074	0.0089	0.269464752288917
Escherichia coli	anthranilate	462	0.5413	0.2069	0.0089	0.269464752288917
Holdemania filiformis	2-hydroxyadipate	385	0.5025	0.1921	0.0089	0.269464752288917
Lachnospiraceae bacterium 2 1 58FAA	leucylleucine	271	0.5059	0.1933	0.0089	0.269464752288917
Lactobacillus rhamnosus	4-androsten-3beta,17beta-diol disulfate (1)	52	-0.6984	0.2670	0.0089	0.269464752288917
Methanobrevibacter (unclassified)	4-hydroxyhippurate	322	-0.5198	0.1986	0.0089	0.269464752288917
Mitsuokella (unclassified)	leucylphenylalanine/isoleucylphenylalanine	115	-0.5648	0.2158	0.0089	0.269464752288917
Prevotella timonensis	2-linoleoyl-GPE (18:2)*	91	1.2269	0.4691	0.0089	0.269464752288917
Rothia dentocariosa	4-allylphenol sulfate	297	-0.3429	0.1311	0.0089	0.269464752288917
Ruminococcus sp 5 1 39BFAA	3-methyladipate	563	-0.5149	0.1967	0.0089	0.269464752288917
Streptococcus cristatus	3-(4-hydroxyphenyl)lactate	63	-0.8426	0.3220	0.0089	0.269464752288917
Veillonella atypica	taurine	512	-0.8342	0.3191	0.0089	0.269464752288917
Akkermansia muciniphila	sebacate (decanedioate)	802	0.2114	0.0810	0.009	0.271336270057021
Alistipes shahii	propyl 4-hydroxybenzoate sulfate	709	-0.2541	0.0973	0.009	0.271336270057021
Anaerostipes hadrus	sphingomyelin (d18:1/20:0, d16:1/22:0)*	747	0.9871	0.3781	0.009	0.271336270057021
Atopobium rimae	mannitol/sorbitol	89	0.7258	0.2779	0.009	0.271336270057021
Bacteroides intestinalis	N-acetylasparagine	355	-0.9003	0.3447	0.009	0.271336270057021
Bilophila (unclassified)	alpha-ketoglutarate	731	-0.6501	0.2487	0.009	0.271336270057021
Bilophila (unclassified)	histidyltryptophan	598	0.2807	0.1075	0.009	0.271336270057021
Collinsella aerofaciens	N6-acetyllysine	720	-0.846	0.3241	0.009	0.271336270057021
Eubacterium hallii	pro-hydroxy-pro	828	-0.4966	0.1901	0.009	0.271336270057021
Eubacterium hallii	3-methyladipate	779	-0.4469	0.1712	0.009	0.271336270057021
Faecalibacterium prausnitzii	3-hydroxy-2-ethylpropionate	843	-0.6992	0.2676	0.009	0.271336270057021
Lachnospiraceae bacterium 1 1 57FAA	laurate (12:0)	411	0.7329	0.2805	0.009	0.271336270057021
Lactobacillus delbrueckii	alpha-tocopherol	95	-1.783	0.6831	0.009	0.271336270057021
Peptostreptococcus (unclassified)	1-pentadecanoyl-GPC (15:0)*	67	-0.9536	0.3649	0.009	0.271336270057021
Ruminococcus sp 5 1 39BFAA	palmitoylcarnitine	601	0.9829	0.3765	0.009	0.271336270057021
Streptococcus parasanguinis	10-undecenoate (11:1n1)	771	-0.5416	0.2072	0.009	0.271336270057021
Streptococcus thermophilus	1-stearoyl-2-oleoyl-GPE (18:0/18:1)	660	0.4197	0.1606	0.009	0.271336270057021
Subdoligranulum sp 4 3 54A2FAA	deoxycholate	493	0.4627	0.1772	0.009	0.271336270057021
Veillonella atypica	3-phenylpropionate (hydrocinnamate)	496	0.3298	0.1263	0.009	0.271336270057021
Adlercreutzia equolifaciens	pro-hydroxy-pro	664	-0.5176	0.1984	0.0091	0.272827960065379
Alistipes shahii	phenol sulfate	716	-0.3437	0.1318	0.0091	0.272827960065379
Bacteroides uniformis	cis-aconitate	791	-0.519	0.1988	0.0091	0.272827960065379
Bacteroides vulgatus	1-stearoyl-2-linoleoyl-GPE (18:0/18:2)*	776	0.448	0.1718	0.0091	0.272827960065379
Bacteroides xylanisolvens	5-oxoproline	625	-1.2963	0.4972	0.0091	0.272827960065379
Clostridiaceae bacterium JC118	1-methylnicotinamide	340	-0.6435	0.2468	0.0091	0.272827960065379
Clostridium bartlettii	myristoylcarnitine	642	-0.7957	0.3048	0.0091	0.272827960065379
Clostridium celatum	lanthionine	118	-0.8679	0.3328	0.0091	0.272827960065379
Clostridium leptum	3-(3-hydroxyphenyl)propionate	583	0.2176	0.0834	0.0091	0.272827960065379
Collinsella (unclassified)	17-methylstearate	51	2.0076	0.7693	0.0091	0.272827960065379
Coprococcus comes	gentisate	719	-0.3275	0.1255	0.0091	0.272827960065379
Coriobacteriaceae bacterium phI	10-nonadecenoate (19:1n9)	96	1.166	0.4468	0.0091	0.272827960065379
Enterococcus faecalis	uridine	67	-4.1026	1.5737	0.0091	0.272827960065379
Erysipelotrichaceae bacterium 21 3	gamma-glutamyl-2-aminobutyrate	416	-0.6615	0.2535	0.0091	0.272827960065379
Erysipelotrichaceae bacterium 6 1 45	4-hydroxyhippurate	431	0.465	0.1781	0.0091	0.272827960065379
Haemophilus parainfluenzae	1-stearoyl-2-docosapentaenoyl-GPC (18:0/22:5n3)*	484	-0.849	0.3256	0.0091	0.272827960065379
Lactobacillus casei paracasei	hippurate	132	0.7088	0.2717	0.0091	0.272827960065379
Lactobacillus delbrueckii	gamma-glutamylglutamate	88	1.1642	0.4463	0.0091	0.272827960065379
Mitsuokella (unclassified)	1,2-distearoyl-GPC (18:0/18:0)	106	1.2604	0.4835	0.0091	0.272827960065379
Odoribacter splanchnicus	1-(1-enyl-palmitoyl)-2-linoleoyl-GPC (P-16:0/18:2)*	506	0.8854	0.3394	0.0091	0.272827960065379
Parabacteroides merdae	leucylleucine	575	0.3415	0.1309	0.0091	0.272827960065379
Peptostreptococcus (unclassified)	methyl-4-hydroxybenzoate sulfate	67	0.176	0.0675	0.0091	0.272827960065379
Prevotella timonensis	hexadecanedioate	105	1.1388	0.4365	0.0091	0.272827960065379
Ruminococcus gnavus	1,2,3-benzenetriol sulfate (2)	441	0.176	0.0674	0.0091	0.272827960065379
Streptococcus parasanguinis	5-methylthioadenosine (MTA)	753	0.6627	0.2540	0.0091	0.272827960065379
Bacteroidales bacterium ph8	myristoylcarnitine	738	-0.7101	0.2727	0.0092	0.274424390418352
Bacteroides coprophilus	guanidinosuccinate	66	-0.1292	0.0496	0.0092	0.274424390418352
Bacteroides faecis	5-HEPE	237	0.5257	0.2018	0.0092	0.274424390418352
Blautia producta	1,2-dimyristoyl-GPC (14:0/14:0)	75	-0.879	0.3376	0.0092	0.274424390418352
candidate division TM7 single cell isolate TM7c	3-methylglutarylcarnitine (1)	216	0.7541	0.2895	0.0092	0.274424390418352
Catenibacterium mitsuokai	pregn steroid monosulfate*	112	-0.8642	0.3318	0.0092	0.274424390418352
Escherichia coli	betaine	698	-1.0824	0.4153	0.0092	0.274424390418352
Eubacterium sp 3 1 31	ethylmalonate	99	1.3043	0.5010	0.0092	0.274424390418352
Granulicatella (unclassified)	2-piperidinone	428	0.2969	0.1140	0.0092	0.274424390418352
Lachnospiraceae bacterium 3 1 57FAA CT1	1-methylimidazoleacetate	466	0.734	0.2816	0.0092	0.274424390418352
Lactobacillus fermentum	N-acetylglutamate	54	2.6261	1.0080	0.0092	0.274424390418352
Paraprevotella (unclassified)	5-hydroxyindoleacetate	301	-0.938	0.3602	0.0092	0.274424390418352
Parvimonas (unclassified)	methionine sulfone	85	1.4291	0.5483	0.0092	0.274424390418352
Parvimonas (unclassified)	N-formylphenylalanine	83	1.1716	0.4500	0.0092	0.274424390418352
Peptostreptococcus (unclassified)	caproate (6:0)	65	-1.3075	0.5020	0.0092	0.274424390418352
Porphyromonas uenonis	phenylalanyltryptophan	80	1.3583	0.5214	0.0092	0.274424390418352
Ralstonia (unclassified)	isovalerate	99	1.0705	0.4111	0.0092	0.274424390418352
Roseburia intestinalis	gluconate	727	0.6495	0.2495	0.0092	0.274424390418352
Rothia dentocariosa	sphinganine-1-phosphate	267	1.2253	0.4705	0.0092	0.274424390418352
Rothia mucilaginosa	sebacate (decanedioate)	452	0.272	0.1044	0.0092	0.274424390418352
Rothia mucilaginosa	ibuprofen	63	0.7106	0.2729	0.0092	0.274424390418352
Ruminococcus champanellensis	N-acetyltryptophan	51	0.6037	0.2318	0.0092	0.274424390418352
Subdoligranulum (unclassified)	N-acetylasparagine	854	0.5588	0.2147	0.0092	0.274424390418352
Abiotrophia defectiva	N-acetylglutamate	63	-2.1895	0.8419	0.0093	0.275399271307857
Anaerostipes hadrus	1-oleoyl-2-docosahexaenoyl-GPC (18:1/22:6)*	758	0.652	0.2505	0.0093	0.275399271307857
Bacteroides salyersiae	1-stearoyl-2-dihomo-linolenoyl-GPC (18:0/20:3n3 or 6)*	253	-1.1908	0.4578	0.0093	0.275399271307857
Bifidobacterium bifidum	1-eicosapentaenoyl-GPE (20:5)*	184	-0.7262	0.2791	0.0093	0.275399271307857
Bifidobacterium longum	5alpha-pregnan-3beta,20alpha-diol disulfate	668	-0.2722	0.1046	0.0093	0.275399271307857
candidate division TM7 single cell isolate TM7c	sebacate (decanedioate)	233	0.4161	0.1601	0.0093	0.275399271307857
Clostridium bolteae	tyramine O-sulfate	249	0.4369	0.1681	0.0093	0.275399271307857
Clostridium celatum	2-arachidonoyl-GPC (20:4)*	135	-1.4503	0.5575	0.0093	0.275399271307857
Clostridium hathewayi	p-cresol-glucuronide*	368	0.2974	0.1144	0.0093	0.275399271307857
Clostridium innocuum	isobutyrylcarnitine	209	0.7392	0.2840	0.0093	0.275399271307857
Clostridium leptum	1-palmitoyl-2-oleoyl-GPE (16:0/18:1)	669	0.4079	0.1569	0.0093	0.275399271307857
Coprobacter fastidiosus	1-pentadecanoyl-2-oleoyl-GPC (15:0/18:1)*	371	-0.8683	0.3341	0.0093	0.275399271307857
Coriobacteriaceae bacterium phI	1-stearoyl-2-docosahexaenoyl-GPE (18:0/22:6)*	96	-1.2211	0.4696	0.0093	0.275399271307857
Desulfovibrio piger	2-docosahexaenoyl-GPC (22:6)*	195	0.911	0.3504	0.0093	0.275399271307857
Eubacterium biforme	ethylmalonate	271	0.713	0.2740	0.0093	0.275399271307857
Eubacterium hallii	malonate	802	-0.4663	0.1794	0.0093	0.275399271307857
Eubacterium infirmum	1-(1-enyl-stearoyl)-2-arachidonoyl-GPC (P-18:0/20:4)	121	1.365	0.5245	0.0093	0.275399271307857
Faecalibacterium prausnitzii	dehydroisoandrosterone sulfate (DHEA-S)	844	0.2776	0.1067	0.0093	0.275399271307857
Faecalibacterium prausnitzii	1-(1-enyl-oleoyl)-GPE (P-18:1)*	801	0.516	0.1983	0.0093	0.275399271307857
Holdemania (unclassified)	glucuronate	461	-0.8223	0.3161	0.0093	0.275399271307857
Lachnospiraceae bacterium 3 1 46FAA	1-oleoyl-2-eicosapentaenoyl-GPC (18:1/20:5)*	727	0.3923	0.1509	0.0093	0.275399271307857
Mitsuokella (unclassified)	1-palmitoleoyl-3-oleoyl-glycerol (16:1/18:1)*	117	-0.983	0.3780	0.0093	0.275399271307857
Oxalobacter formigenes	3-hydroxyoctanoate	219	-0.9655	0.3713	0.0093	0.275399271307857
Pantoea (unclassified)	1-palmitoyl-2-oleoyl-GPI (16:0/18:1)*	69	2.005	0.7710	0.0093	0.275399271307857
Parabacteroides merdae	3-methyl catechol sulfate (1)	627	0.2072	0.0797	0.0093	0.275399271307857
Parabacteroides merdae	sphingomyelin (d18:2/16:0, d18:1/16:1)*	635	1.1416	0.4390	0.0093	0.275399271307857
Prevotella buccalis	4-hydroxybenzoate	106	1.0275	0.3951	0.0093	0.275399271307857
Prevotella copri	tiglylcarnitine	322	0.936	0.3599	0.0093	0.275399271307857
Roseburia hominis	indolepropionate	803	0.3231	0.1242	0.0093	0.275399271307857
Roseburia intestinalis	2-hydroxyibuprofen	64	-0.3868	0.1487	0.0093	0.275399271307857
Ruminococcus champanellensis	1-(1-enyl-stearoyl)-2-arachidonoyl-GPE (P-18:0/20:4)*	51	0.7898	0.3039	0.0093	0.275399271307857
Ruminococcus flavefaciens	stachydrine	110	0.45	0.1731	0.0093	0.275399271307857
Streptococcus salivarius	3-methylxanthine	806	0.2669	0.1027	0.0093	0.275399271307857
Alistipes shahii	kynurenate	716	0.6509	0.2505	0.0094	0.276842444317534
Alistipes shahii	succinate	716	-0.5244	0.2019	0.0094	0.276842444317534
Anaerostipes hadrus	hydantoin-5-propionic acid	701	-0.3979	0.1531	0.0094	0.276842444317534
Bacteroidales bacterium ph8	sphingosine	651	-0.674	0.2595	0.0094	0.276842444317534
Clostridium hathewayi	gamma-glutamylglutamine	383	1.9016	0.7318	0.0094	0.276842444317534
Clostridium leptum	trans-4-hydroxyproline	692	0.6474	0.2493	0.0094	0.276842444317534
Coprobacillus (unclassified)	mannose	318	1.2661	0.4872	0.0094	0.276842444317534
Coprobacter fastidiosus	N6,N6,N6-trimethyllysine	371	-0.7977	0.3072	0.0094	0.276842444317534
Coprococcus eutactus	erythronate*	239	-2.1036	0.8098	0.0094	0.276842444317534
Deinococcus radiodurans	quinolinate	55	-1.6122	0.6207	0.0094	0.276842444317534
Erysipelotrichaceae bacterium 5 2 54FAA	O-methylcatechol sulfate	54	1.2777	0.4922	0.0094	0.276842444317534
Escherichia (unclassified)	isoeugenol sulfate	112	-0.5785	0.2228	0.0094	0.276842444317534
Faecalibacterium prausnitzii	3-methylglutarylcarnitine (1)	779	-0.3885	0.1495	0.0094	0.276842444317534
Gemella sanguinis	creatine	243	1.0803	0.4158	0.0094	0.276842444317534
Lachnospiraceae bacterium 1 1 57FAA	imidazole lactate	411	-0.8972	0.3454	0.0094	0.276842444317534
Lachnospiraceae bacterium 3 1 57FAA CT1	pregnanolone/allopregnanolone sulfate	63	-0.9924	0.3821	0.0094	0.276842444317534
Parabacteroides distasonis	3-phenylpropionate (hydrocinnamate)	685	-0.2816	0.1084	0.0094	0.276842444317534
Parabacteroides merdae	indolelactate	635	0.7385	0.2843	0.0094	0.276842444317534
Paraprevotella (unclassified)	stearoyl sphingomyelin (d18:1/18:0)	330	1.631	0.6281	0.0094	0.276842444317534
Peptostreptococcus (unclassified)	1-linoleoyl-GPE (18:2)*	67	2.2046	0.8488	0.0094	0.276842444317534
Prevotella timonensis	stachydrine	105	0.4612	0.1776	0.0094	0.276842444317534
Rothia mucilaginosa	umbelliferone sulfate	273	0.3413	0.1313	0.0094	0.276842444317534
Ruminococcus sp 5 1 39BFAA	3-methyl catechol sulfate (1)	592	-0.2148	0.0827	0.0094	0.276842444317534
Scardovia (unclassified)	1-stearoyl-GPE (18:0)	61	-2.7271	1.0498	0.0094	0.276842444317534
Streptococcus salivarius	gamma-glutamylphenylalanine	814	0.7783	0.2998	0.0094	0.276842444317534
Adlercreutzia equolifaciens	gamma-glutamylphenylalanine	664	-0.8558	0.3299	0.0095	0.278088953081231
Alistipes finegoldii	tartronate (hydroxymalonate)	657	0.2992	0.1154	0.0095	0.278088953081231
Atopobium parvulum	1-palmitoyl-2-docosahexaenoyl-GPC (16:0/22:6)	385	-0.9068	0.3497	0.0095	0.278088953081231
Atopobium parvulum	docosahexaenoate (DHA; 22:6n3)	385	-0.7695	0.2966	0.0095	0.278088953081231
Bacteroides clarus	eicosenoate (20:1)	261	-0.7977	0.3075	0.0095	0.278088953081231
Bifidobacterium adolescentis	dehydroisoandrosterone sulfate (DHEA-S)	624	-0.3296	0.1271	0.0095	0.278088953081231
Bifidobacterium bifidum	2-methylcitrate/homocitrate	177	0.9743	0.3757	0.0095	0.278088953081231
Blautia producta	1-(1-enyl-palmitoyl)-2-linoleoyl-GPC (P-16:0/18:2)*	83	-1.7782	0.6856	0.0095	0.278088953081231
Catenibacterium mitsuokai	1-methylurate	108	0.6662	0.2568	0.0095	0.278088953081231
Clostridium clostridioforme	1-(1-enyl-stearoyl)-GPC (P-18:0) *	130	-1.3943	0.5377	0.0095	0.278088953081231
Coprococcus catus	malate	707	-0.3667	0.1413	0.0095	0.278088953081231
Coprococcus comes	beta-alanine	775	0.7098	0.2737	0.0095	0.278088953081231
Coprococcus eutactus	glutamate	240	-0.959	0.3698	0.0095	0.278088953081231
Dorea formicigenerans	gamma-glutamylglycine	812	-0.4471	0.1723	0.0095	0.278088953081231
Escherichia coli	glycerophosphorylcholine (GPC)	698	-0.64	0.2467	0.0095	0.278088953081231
Gemella morbillorum	cys-gly, oxidized	57	0.8988	0.3465	0.0095	0.278088953081231
Odoribacter splanchnicus	1-oleoyl-GPC (18:1)	506	1.1932	0.4600	0.0095	0.278088953081231
Oscillibacter (unclassified)	5-HEPE	590	0.3286	0.1267	0.0095	0.278088953081231
Pantoea (unclassified)	N-acetylglycine	70	-1.4692	0.5669	0.0095	0.278088953081231
Roseburia intestinalis	prolylproline	710	-0.2529	0.0975	0.0095	0.278088953081231
Ruminococcus lactaris	gamma-glutamylhistidine	539	-1.2785	0.4927	0.0095	0.278088953081231
Solobacterium moorei	1-stearoyl-2-linoleoyl-GPC (18:0/18:2)*	237	1.7999	0.6935	0.0095	0.278088953081231
Solobacterium moorei	cysteine sulfinic acid	237	-0.8576	0.3309	0.0095	0.278088953081231
Streptococcus intermedius	5-acetylamino-6-formylamino-3-methyluracil	53	0.9007	0.3473	0.0095	0.278088953081231
Streptococcus mutans	N-acetylhistidine	171	1.4083	0.5426	0.0095	0.278088953081231
Streptococcus sanguinis	1,5-anhydroglucitol (1,5-AG)	318	0.7798	0.3009	0.0095	0.278088953081231
Turicibacter (unclassified)	4-androsten-3beta,17beta-diol disulfate (1)	328	-0.3744	0.1444	0.0095	0.278088953081231
Turicibacter sanguinis	gamma-glutamylglycine	305	-0.7116	0.2742	0.0095	0.278088953081231
Alistipes finegoldii	dihydroferulic acid	403	-0.3229	0.1247	0.0096	0.279561418996915
Anaerostipes hadrus	1-eicosapentaenoyl-GPC (20:5)*	758	0.4284	0.1654	0.0096	0.279561418996915
Anaerotruncus colihominis	1-palmitoyl-2-arachidonoyl-GPE (16:0/20:4)*	408	0.6938	0.2681	0.0096	0.279561418996915
Bacteroidales bacterium ph8	docosahexaenoate (DHA; 22:6n3)	739	0.5661	0.2185	0.0096	0.279561418996915
Bacteroides coprocola	methylsuccinate	216	0.9572	0.3696	0.0096	0.279561418996915
Bacteroides fragilis	gamma-glutamylphenylalanine	535	1.016	0.3922	0.0096	0.279561418996915
Bacteroides nordii	1-stearoyl-2-arachidonoyl-GPC (18:0/20:4)	194	1.49	0.5753	0.0096	0.279561418996915
Bacteroides vulgatus	1-stearoyl-2-oleoyl-GPE (18:0/18:1)	761	0.3756	0.1451	0.0096	0.279561418996915
Clostridium hathewayi	succinylcarnitine	374	1.0353	0.3998	0.0096	0.279561418996915
Erysipelotrichaceae bacterium 5 2 54FAA	2-oleoyl-GPC (18:1)*	54	1.781	0.6872	0.0096	0.279561418996915
Escherichia (unclassified)	choline	332	-1.8425	0.7111	0.0096	0.279561418996915
Eubacterium sp 3 1 31	tartarate	98	0.7475	0.2885	0.0096	0.279561418996915
Lachnospiraceae bacterium 7 1 58FAA	p-cresol-glucuronide*	788	0.1971	0.0761	0.0096	0.279561418996915
Lachnospiraceae bacterium 9 1 43BFAA	7-methylxanthine	53	-0.9646	0.3725	0.0096	0.279561418996915
Lactobacillus delbrueckii	chenodeoxycholate	95	-0.5518	0.2130	0.0096	0.279561418996915
Mitsuokella (unclassified)	prolylproline	137	-0.5591	0.2160	0.0096	0.279561418996915
Parabacteroides (unclassified)	1-myristoyl-2-linoleoyl-GPC (14:0/18:2)*	335	-0.7921	0.3057	0.0096	0.279561418996915
Paraprevotella (unclassified)	3-methyl catechol sulfate (1)	327	0.3003	0.1159	0.0096	0.279561418996915
Parasutterella excrementihominis	N-palmitoyl glycine	308	-1.0158	0.3922	0.0096	0.279561418996915
Phascolarctobacterium succinatutens	eicosapentaenoate (EPA; 20:5n3)	233	0.799	0.3086	0.0096	0.279561418996915
Roseburia inulinivorans	prolylproline	780	-0.2282	0.0881	0.0096	0.279561418996915
Ruminococcaceae bacterium D16	2-piperidinone	316	0.3031	0.1171	0.0096	0.279561418996915
Scardovia (unclassified)	methylsuccinate	61	1.9292	0.7447	0.0096	0.279561418996915
Sutterella wadsworthensis	piperine	369	-0.2181	0.0842	0.0096	0.279561418996915
Actinomyces graevenitzii	quinate	256	-0.2695	0.1043	0.0097	0.280657356478516
Alistipes putredinis	hydroquinone sulfate	643	-0.3166	0.1225	0.0097	0.280657356478516
Atopobium parvulum	N-delta-acetylornithine	385	-0.5686	0.2198	0.0097	0.280657356478516
Bacteroidales bacterium ph8	gamma-CEHC glucuronide*	219	-0.7753	0.2998	0.0097	0.280657356478516
Bacteroides intestinalis	sphingomyelin (d18:2/16:0, d18:1/16:1)*	355	1.512	0.5848	0.0097	0.280657356478516
Bacteroides pectinophilus	5-methyluridine (ribothymidine)	72	3.6986	1.4298	0.0097	0.280657356478516
Bifidobacterium dentium	N-acetylasparagine	238	1.1395	0.4405	0.0097	0.280657356478516
candidate division TM7 single cell isolate TM7c	3-hydroxypyridine sulfate	234	-0.3056	0.1181	0.0097	0.280657356478516
Clostridium asparagiforme	1-(1-enyl-palmitoyl)-2-linoleoyl-GPC (P-16:0/18:2)*	227	-1.3203	0.5102	0.0097	0.280657356478516
Clostridium bartlettii	10-nonadecenoate (19:1n9)	643	-0.5053	0.1954	0.0097	0.280657356478516
Collinsella aerofaciens	gamma-CEHC glucuronide*	221	-0.7271	0.2813	0.0097	0.280657356478516
Coprococcus catus	gamma-glutamylmethionine	743	-0.7953	0.3074	0.0097	0.280657356478516
Eggerthella (unclassified)	cholate	566	-0.1825	0.0706	0.0097	0.280657356478516
Eubacterium siraeum	5alpha-androstan-3beta,17alpha-diol disulfate	356	0.311	0.1203	0.0097	0.280657356478516
Flavonifractor plautii	1-pentadecanoyl-2-oleoyl-GPC (15:0/18:1)*	463	0.8147	0.3151	0.0097	0.280657356478516
Haemophilus parainfluenzae	pseudouridine	484	-1.5576	0.6025	0.0097	0.280657356478516
Lachnospiraceae bacterium 1 4 56FAA	glycerate	254	-1.1053	0.4276	0.0097	0.280657356478516
Lachnospiraceae bacterium 3 1 46FAA	kynurenine	761	-0.8603	0.3324	0.0097	0.280657356478516
Methanobrevibacter smithii	choline phosphate	508	0.6342	0.2453	0.0097	0.280657356478516
Oxalobacter formigenes	saccharin	126	-0.3669	0.1418	0.0097	0.280657356478516
Porphyromonas uenonis	glycylvaline	72	0.5219	0.2018	0.0097	0.280657356478516
Ralstonia pickettii	2-aminophenol sulfate	85	0.6467	0.2502	0.0097	0.280657356478516
Roseburia hominis	1-(1-enyl-palmitoyl)-2-docosahexaenoyl-GPC (P-16:0/22:6)*	806	0.5576	0.2155	0.0097	0.280657356478516
Rothia dentocariosa	1-stearoyl-2-docosahexaenoyl-GPE (18:0/22:6)*	300	-0.672	0.2599	0.0097	0.280657356478516
Ruminococcus gnavus	glutarate (pentanedioate)	482	0.5019	0.1940	0.0097	0.280657356478516
Streptococcus parasanguinis	5-hydroxylysine	765	0.6676	0.2580	0.0097	0.280657356478516
Streptococcus thermophilus	indoleacetate	673	0.5148	0.1991	0.0097	0.280657356478516
Subdoligranulum (unclassified)	3-hydroxy-2-ethylpropionate	853	0.6781	0.2621	0.0097	0.280657356478516
Sutterella wadsworthensis	andro steroid monosulfate (1)*	311	-0.4653	0.1799	0.0097	0.280657356478516
Veillonella parvula	taurolithocholate 3-sulfate	665	-0.2531	0.0978	0.0097	0.280657356478516
Abiotrophia defectiva	laurylcarnitine	67	-1.8539	0.7181	0.0098	0.282159887436088
Actinomyces turicensis	1-linoleoyl-GPI (18:2)*	63	-0.8388	0.3249	0.0098	0.282159887436088
Actinomyces turicensis	2-oleoyl-GPC (18:1)*	63	-1.2085	0.4682	0.0098	0.282159887436088
Alistipes putredinis	guanidinoacetate	768	0.9398	0.3640	0.0098	0.282159887436088
Anaerotruncus (unclassified)	creatine	452	0.7998	0.3096	0.0098	0.282159887436088
Bifidobacterium adolescentis	ornithine	624	1.3524	0.5240	0.0098	0.282159887436088
Bilophila (unclassified)	N-acetyl-beta-alanine	730	-0.7622	0.2951	0.0098	0.282159887436088
Clostridium bartlettii	linoleate (18:2n6)	642	-0.7942	0.3074	0.0098	0.282159887436088
Clostridium innocuum	cysteine s-sulfate	191	0.5456	0.2112	0.0098	0.282159887436088
Clostridium symbiosum	eicosapentaenoate (EPA; 20:5n3)	268	-0.7234	0.2802	0.0098	0.282159887436088
Collinsella intestinalis	1-methylimidazoleacetate	64	-1.9286	0.7468	0.0098	0.282159887436088
Coprococcus sp ART55 1	1-stearoyl-2-arachidonoyl-GPI (18:0/20:4)	315	1.2906	0.4996	0.0098	0.282159887436088
Deinococcus (unclassified)	dihomo-linolenate (20:3n3 or n6)	83	1.894	0.7335	0.0098	0.282159887436088
Faecalibacterium prausnitzii	N-methylproline	844	0.1705	0.0660	0.0098	0.282159887436088
Gemella morbillorum	orotidine	58	2.1382	0.8277	0.0098	0.282159887436088
Gemella morbillorum	1,3,7-trimethylurate	55	0.8052	0.3117	0.0098	0.282159887436088
Granulicatella adiacens	glutamate	169	1.1126	0.4310	0.0098	0.282159887436088
Lactobacillus delbrueckii	homocitrulline	95	-1.1064	0.4287	0.0098	0.282159887436088
Peptostreptococcus (unclassified)	1-myristoyl-GPC (14:0)	67	-0.8242	0.3190	0.0098	0.282159887436088
Rothia mucilaginosa	gamma-CEHC glucuronide*	151	0.9338	0.3618	0.0098	0.282159887436088
Ruminococcus champanellensis	arachidonate (20:4n6)	51	2.1817	0.8445	0.0098	0.282159887436088
Ruminococcus gnavus	1-(1-enyl-palmitoyl)-2-docosahexaenoyl-GPC (P-16:0/22:6)*	484	-0.7018	0.2716	0.0098	0.282159887436088
Turicibacter (unclassified)	N6-carboxymethyllysine	315	-0.8439	0.3266	0.0098	0.282159887436088
Actinomyces turicensis	aspartate	63	1.8965	0.7356	0.0099	0.283707959891079
Alistipes onderdonkii	methyl indole-3-acetate	634	-0.5521	0.2140	0.0099	0.283707959891079
Alloscardovia omnicolens	1-palmitoyl-2-oleoyl-GPC (16:0/18:1)	61	-3.649	1.4142	0.0099	0.283707959891079
Anaerostipes hadrus	ibuprofen	104	-0.5061	0.1962	0.0099	0.283707959891079
Clostridium asparagiforme	valine	227	2.5207	0.9772	0.0099	0.283707959891079
Collinsella (unclassified)	3-aminoisobutyrate	51	-2.0036	0.7770	0.0099	0.283707959891079
Deinococcus (unclassified)	oleoyl ethanolamide	83	1.8177	0.7045	0.0099	0.283707959891079
Dorea (unclassified)	trigonelline (N'-methylnicotinate)	50	-0.948	0.3677	0.0099	0.283707959891079
Dorea formicigenerans	erythronate*	811	-1.0971	0.4253	0.0099	0.283707959891079
Eubacterium rectale	1-eicosapentaenoyl-GPE (20:5)*	797	0.3693	0.1432	0.0099	0.283707959891079
Gemella morbillorum	phenylalanyltryptophan	56	1.2359	0.4789	0.0099	0.283707959891079
Lachnospiraceae bacterium 5 1 63FAA	isoeugenol sulfate	242	-0.3614	0.1402	0.0099	0.283707959891079
Lachnospiraceae bacterium 7 1 58FAA	2-hydroxydecanoate	824	-0.4873	0.1889	0.0099	0.283707959891079
Methanobrevibacter (unclassified)	glutarate (pentanedioate)	319	-0.6989	0.2710	0.0099	0.283707959891079
Oscillibacter (unclassified)	glycoursodeoxycholate	798	0.2019	0.0783	0.0099	0.283707959891079
Porphyromonas bennonis	gentisate	102	-0.7233	0.2804	0.0099	0.283707959891079
Ruminococcus champanellensis	3-hydroxy-3-methylglutarate	51	2.122	0.8229	0.0099	0.283707959891079
Ruminococcus obeum	serylalanine	849	0.5324	0.2064	0.0099	0.283707959891079
Scardovia (unclassified)	1-palmitoyl-2-arachidonoyl-GPE (16:0/20:4)*	61	-1.7295	0.6709	0.0099	0.283707959891079
Streptococcus intermedius	propionylcarnitine	68	1.9617	0.7605	0.0099	0.283707959891079
Sutterella wadsworthensis	1-nonadecanoyl-GPC (19:0)	410	0.78	0.3022	0.0099	0.283707959891079
Veillonella atypica	indolepropionate	509	0.3872	0.1501	0.0099	0.283707959891079
Alistipes onderdonkii	gamma-glutamylphenylalanine	753	-0.8259	0.3208	0.01	0.285181386967878
Alistipes sp AP11	ethylmalonate	305	-0.7463	0.2896	0.01	0.285181386967878
Bacteroides caccae	retinol (Vitamin A)	657	1.0684	0.4146	0.01	0.285181386967878
Bacteroides coprophilus	eugenol sulfate	54	0.0107	0.0042	0.01	0.285181386967878
Bacteroides eggerthii	gamma-CEHC glucuronide*	99	-1.0133	0.3934	0.01	0.285181386967878
Bifidobacterium dentium	guanidinosuccinate	201	-0.719	0.2791	0.01	0.285181386967878
Burkholderiales bacterium 1 1 47	4-androsten-3beta,17beta-diol disulfate (1)	302	0.3701	0.1437	0.01	0.285181386967878
Clostridium clostridioforme	1-docosapentaenoyl-GPC (22:5n6)*	129	-1.0217	0.3966	0.01	0.285181386967878
Clostridium leptum	1-linolenoylglycerol (18:3)	659	0.4133	0.1605	0.01	0.285181386967878
Coprococcus eutactus	gamma-glutamylglutamate	226	-0.7914	0.3071	0.01	0.285181386967878
Coriobacteriaceae bacterium phI	15-methylpalmitate	96	1.352	0.5246	0.01	0.285181386967878
Lactobacillus gasseri	pregnen-diol disulfate*	91	-0.8792	0.3413	0.01	0.285181386967878
Parabacteroides distasonis	imidazole propionate	597	0.3249	0.1262	0.01	0.285181386967878
Porphyromonas uenonis	1-palmitoylglycerol (16:0)	81	1.1784	0.4578	0.01	0.285181386967878
Ralstonia (unclassified)	piperine	88	-0.4548	0.1765	0.01	0.285181386967878
Ruminococcus champanellensis	16a-hydroxy DHEA 3-sulfate	51	0.3578	0.1390	0.01	0.285181386967878
Ruminococcus sp 5 1 39BFAA	o-cresol sulfate	378	-0.2842	0.1104	0.01	0.285181386967878
Scardovia (unclassified)	2-hydroxyhippurate (salicylurate)	56	0.5282	0.2052	0.01	0.285181386967878
Streptococcus anginosus	3-methylhistidine	239	-0.2937	0.1141	0.01	0.285181386967878
Streptococcus thermophilus	cotinine	103	-0.1933	0.0750	0.01	0.285181386967878
Subdoligranulum variabile	O-methylcatechol sulfate	193	0.5932	0.2304	0.01	0.285181386967878
Sutterella wadsworthensis	taurocholenate sulfate	412	0.4493	0.1745	0.01	0.285181386967878
Veillonella (unclassified)	1-stearoyl-2-docosapentaenoyl-GPC (18:0/22:5n6)*	709	-0.5105	0.1982	0.01	0.285181386967878
Adlercreutzia equolifaciens	erythronate*	663	-1.23	0.4783	0.0101	0.286580322144807
Anaerostipes hadrus	p-cresol sulfate	758	-0.2934	0.1140	0.0101	0.286580322144807
Bacteroides coprophilus	etiocholanolone glucuronide	65	-0.2112	0.0821	0.0101	0.286580322144807
Bacteroides xylanisolvens	4-acetamidophenylglucuronide	237	0.1367	0.0531	0.0101	0.286580322144807
Barnesiella intestinihominis	paraxanthine	723	-0.2787	0.1084	0.0101	0.286580322144807
Bifidobacterium adolescentis	imidazole lactate	624	-0.7647	0.2973	0.0101	0.286580322144807
Burkholderiales bacterium 1 1 47	phenylalanylleucine	300	-0.3867	0.1503	0.0101	0.286580322144807
Clostridium scindens	methionine	160	-2.6512	1.0310	0.0101	0.286580322144807
Coprococcus eutactus	leucylphenylalanine/isoleucylphenylalanine	216	-0.475	0.1846	0.0101	0.286580322144807
Desulfovibrio desulfuricans	5-hydroxyhexanoate	219	0.7489	0.2911	0.0101	0.286580322144807
Eggerthella (unclassified)	1-dihomo-linolenoyl-GPE (20:3n3 or 6)*	611	0.4826	0.1877	0.0101	0.286580322144807
Escherichia coli	glutamine	698	-1.8784	0.7303	0.0101	0.286580322144807
Lachnospiraceae bacterium 5 1 63FAA	pregnanediol-3-glucuronide	679	-0.3326	0.1294	0.0101	0.286580322144807
Lactobacillus delbrueckii	N6-carbamoylthreonyladenosine	93	-1.9837	0.7710	0.0101	0.286580322144807
Olsenella (unclassified)	1,3-dimethylurate	134	-0.7171	0.2786	0.0101	0.286580322144807
Oscillibacter (unclassified)	1-palmitoyl-2-arachidonoyl-GPI (16:0/20:4)*	762	0.6011	0.2338	0.0101	0.286580322144807
Oscillibacter (unclassified)	1-myristoylglycerol (14:0)	804	0.403	0.1566	0.0101	0.286580322144807
Parabacteroides distasonis	histidyltryptophan	570	0.275	0.1069	0.0101	0.286580322144807
Parabacteroides goldsteinii	N1-Methyl-2-pyridone-5-carboxamide	234	-0.7513	0.2920	0.0101	0.286580322144807
Roseburia inulinivorans	1-palmitoyl-2-dihomo-linolenoyl-GPC (16:0/20:3n3 or 6)*	802	0.6771	0.2632	0.0101	0.286580322144807
Rothia (unclassified)	glycodeoxycholate	109	-0.5478	0.2131	0.0101	0.286580322144807
Ruminococcus sp 5 1 39BFAA	arginine	601	-1.7957	0.6981	0.0101	0.286580322144807
Streptococcus salivarius	2-acetamidophenol sulfate	626	0.2281	0.0887	0.0101	0.286580322144807
Veillonella parvula	phosphocholine (16:0/22:5n3, 18:1/20:4)*	692	-0.9333	0.3629	0.0101	0.286580322144807
Abiotrophia defectiva	valine	67	3.7595	1.4637	0.0102	0.287844828516733
Anaerotruncus colihominis	1-stearoyl-2-linoleoyl-GPE (18:0/18:2)*	408	0.5849	0.2278	0.0102	0.287844828516733
Bacteroides cellulosilyticus	mannose	557	-0.9021	0.3511	0.0102	0.287844828516733
Bacteroides coprophilus	1-oleoyl-2-linoleoyl-glycerol (18:1/18:2)	72	0.3391	0.1319	0.0102	0.287844828516733
Bacteroides intestinalis	sphingomyelin (d18:2/14:0, d18:1/14:1)*	352	1.0057	0.3917	0.0102	0.287844828516733
Bacteroides salyersiae	3-carboxy-4-methyl-5-propyl-2-furanpropanoate (CMPF)	253	0.3686	0.1434	0.0102	0.287844828516733
Bacteroides thetaiotaomicron	1,2-distearoyl-GPC (18:0/18:0)	548	-0.5374	0.2092	0.0102	0.287844828516733
Bacteroides vulgatus	myristoleate (14:1n5)	776	-0.3588	0.1397	0.0102	0.287844828516733
Bacteroides xylanisolvens	1-docosapentaenoyl-GPC (22:5n3)*	625	0.6044	0.2351	0.0102	0.287844828516733
Butyrivibrio crossotus	dimethylmalonic acid	52	1.9369	0.7537	0.0102	0.287844828516733
candidate division TM7 single cell isolate TM7c	serylalanine	235	1.0267	0.3996	0.0102	0.287844828516733
Citrobacter (unclassified)	1-eicosapentaenoyl-GPC (20:5)*	64	-1.3451	0.5238	0.0102	0.287844828516733
Clostridium sp L2 50	gamma-glutamylisoleucine*	106	-1.6219	0.6310	0.0102	0.287844828516733
Dorea longicatena	1,3-dimethylurate	757	0.2931	0.1141	0.0102	0.287844828516733
Holdemania filiformis	ascorbate (Vitamin C)	305	0.2263	0.0881	0.0102	0.287844828516733
Lachnospiraceae bacterium 3 1 46FAA	1-(1-enyl-stearoyl)-2-oleoyl-GPC (P-18:0/18:1)	664	0.454	0.1768	0.0102	0.287844828516733
Methanobrevibacter smithii	valine	528	-1.7571	0.6839	0.0102	0.287844828516733
Mitsuokella (unclassified)	pyroglutamylglycine	141	-0.8228	0.3202	0.0102	0.287844828516733
Oxalobacter formigenes	1-methylxanthine	210	0.4952	0.1927	0.0102	0.287844828516733
Parabacteroides goldsteinii	1-methylnicotinamide	234	-0.7832	0.3050	0.0102	0.287844828516733
Roseburia inulinivorans	hydroxybutyrylcarnitine*	747	0.3414	0.1329	0.0102	0.287844828516733
Ruminococcus albus	stearidonate (18:4n3)	277	0.6535	0.2542	0.0102	0.287844828516733
Ruminococcus lactaris	5-oxoproline	539	-1.4389	0.5598	0.0102	0.287844828516733
Streptococcus mutans	imidazole lactate	174	1.3988	0.5447	0.0102	0.287844828516733
Streptococcus parasanguinis	3-(4-hydroxyphenyl)lactate	771	0.7558	0.2941	0.0102	0.287844828516733
Veillonella (unclassified)	1-stearoyl-GPE (18:0)	711	-0.7582	0.2953	0.0102	0.287844828516733
Alistipes finegoldii	phosphate	657	-2.4857	0.9691	0.0103	0.288675554594792
Alistipes onderdonkii	indoleacetate	753	-0.4922	0.1918	0.0103	0.288675554594792
Alistipes shahii	pipecolate	716	0.6319	0.2462	0.0103	0.288675554594792
Alloscardovia omnicolens	arabonate/xylonate	61	-1.9905	0.7757	0.0103	0.288675554594792
Bacteroidales bacterium ph8	1-palmityl-GPC (O-16:0)	698	0.6517	0.2539	0.0103	0.288675554594792
Bacteroides pectinophilus	1-oleoyl-2-docosahexaenoyl-GPC (18:1/22:6)*	72	1.7478	0.6808	0.0103	0.288675554594792
Bifidobacterium animalis	glycerate	273	-1.1538	0.4499	0.0103	0.288675554594792
Bilophila (unclassified)	N-acetylvaline	732	-0.9628	0.3755	0.0103	0.288675554594792
candidate division TM7 single cell isolate TM7c	3-methoxycatechol sulfate (1)	218	0.3223	0.1257	0.0103	0.288675554594792
Clostridium asparagiforme	isoleucine	227	2.077	0.8093	0.0103	0.288675554594792
Collinsella aerofaciens	palmitoyl dihydrosphingomyelin (d18:0/16:0)*	727	-0.8899	0.3466	0.0103	0.288675554594792
Coprobacter fastidiosus	malate	357	-0.5843	0.2279	0.0103	0.288675554594792
Dialister invisus	xanthine	511	-0.7517	0.2931	0.0103	0.288675554594792
Erysipelotrichaceae bacterium 21 3	glycochenodeoxycholate	422	0.3034	0.1182	0.0103	0.288675554594792
Eubacterium siraeum	1-palmitoleoylglycerol (16:1)*	707	-0.3948	0.1538	0.0103	0.288675554594792
Gemella (unclassified)	HWESASXX*	89	-1.1005	0.4287	0.0103	0.288675554594792
Gemella morbillorum	p-cresol-glucuronide*	55	0.7623	0.2972	0.0103	0.288675554594792
Gemella morbillorum	1,7-dimethylurate	57	1.1442	0.4458	0.0103	0.288675554594792
Gordonibacter pamelaeae	pro-hydroxy-pro	510	-0.6048	0.2357	0.0103	0.288675554594792
Granulicatella (unclassified)	p-cresol sulfate	428	-0.3624	0.1412	0.0103	0.288675554594792
Lachnospiraceae bacterium 3 1 46FAA	N6-carboxymethyllysine	721	-0.5363	0.2090	0.0103	0.288675554594792
Lactococcus lactis	1-palmitoleoyl-3-oleoyl-glycerol (16:1/18:1)*	175	-0.7307	0.2849	0.0103	0.288675554594792
Oscillibacter (unclassified)	phosphocholine (18:0/20:5, 16:0/22:5n6)*	824	0.4938	0.1925	0.0103	0.288675554594792
Peptostreptococcus (unclassified)	1,2-dipalmitoyl-GPC (16:0/16:0)	67	-1.5642	0.6094	0.0103	0.288675554594792
Phascolarctobacterium succinatutens	5alpha-androstan-3beta,17alpha-diol disulfate	120	0.5495	0.2143	0.0103	0.288675554594792
Porphyromonas bennonis	4-imidazoleacetate	103	1.448	0.5645	0.0103	0.288675554594792
Prevotella bivia	caprylate (8:0)	69	-1.4226	0.5547	0.0103	0.288675554594792
Roseburia hominis	1-(1-enyl-oleoyl)-GPE (P-18:1)*	765	0.5323	0.2075	0.0103	0.288675554594792
Roseburia inulinivorans	urate	802	0.8865	0.3457	0.0103	0.288675554594792
Ruminococcus flavefaciens	N-acetylhistidine	108	-1.4582	0.5687	0.0103	0.288675554594792
Ruminococcus gnavus	1,2-distearoyl-GPC (18:0/18:0)	371	-0.6953	0.2708	0.0103	0.288675554594792
Scardovia wiggsiae	3-ureidopropionate	195	1.3357	0.5208	0.0103	0.288675554594792
Streptococcus gordonii	1-(1-enyl-palmitoyl)-2-arachidonoyl-GPE (P-16:0/20:4)*	219	1.1305	0.4407	0.0103	0.288675554594792
Alistipes (unclassified)	orotidine	134	-0.912	0.3560	0.0104	0.289913407669249
Bacteroides finegoldii	1-palmitoleoyl-2-linoleoyl-GPC (16:1/18:2)*	308	1.0209	0.3984	0.0104	0.289913407669249
Bacteroides pectinophilus	1-(1-enyl-palmitoyl)-2-oleoyl-GPC (P-16:0/18:1)*	72	2.0623	0.8044	0.0104	0.289913407669249
Bacteroides vulgatus	phenylacetate	720	-0.3783	0.1477	0.0104	0.289913407669249
Bacteroides vulgatus	1-linoleoylglycerol (18:2)	776	0.473	0.1846	0.0104	0.289913407669249
Barnesiella intestinihominis	5-HETE	177	0.3569	0.1394	0.0104	0.289913407669249
Bifidobacterium adolescentis	3-carboxy-4-methyl-5-propyl-2-furanpropanoate (CMPF)	624	-0.2326	0.0908	0.0104	0.289913407669249
Bilophila (unclassified)	5-HETE	171	0.3371	0.1315	0.0104	0.289913407669249
Burkholderiales bacterium 1 1 47	3-hydroxybutyrate (BHBA)	304	0.3583	0.1398	0.0104	0.289913407669249
Butyrivibrio crossotus	leukotriene B4	71	0.5048	0.1970	0.0104	0.289913407669249
Clostridium hathewayi	palmitoyl ethanolamide	382	1.0011	0.3908	0.0104	0.289913407669249
Eubacterium brachy	2-hydroxyglutarate	64	-2.8802	1.1237	0.0104	0.289913407669249
Eubacterium ventriosum	cysteinylglycine	647	0.3895	0.1520	0.0104	0.289913407669249
Lachnospiraceae bacterium 3 1 46FAA	N-acetyltaurine	737	-0.5302	0.2069	0.0104	0.289913407669249
Oscillibacter (unclassified)	homoarginine	824	-0.651	0.2539	0.0104	0.289913407669249
Paraprevotella (unclassified)	glycerol	330	0.7971	0.3110	0.0104	0.289913407669249
Porphyromonas asaccharolytica	1-stearoyl-2-docosahexaenoyl-GPE (18:0/22:6)*	203	-0.7566	0.2954	0.0104	0.289913407669249
Porphyromonas uenonis	2-aminoadipate	76	1.6704	0.6520	0.0104	0.289913407669249
Ralstonia (unclassified)	methionine	99	-3.4683	1.3539	0.0104	0.289913407669249
Ralstonia (unclassified)	etiocholanolone glucuronide	84	-0.7466	0.2915	0.0104	0.289913407669249
Rothia (unclassified)	glycerophosphoinositol*	107	0.9761	0.3809	0.0104	0.289913407669249
Ruminococcus obeum	glutarate (pentanedioate)	841	-0.413	0.1611	0.0104	0.289913407669249
Ruminococcus torques	1-docosahexaenoylglycerol (22:6)	838	0.3526	0.1376	0.0104	0.289913407669249
Streptococcus cristatus	1-dihomo-linolenoyl-GPC (20:3n3 or 6)*	63	1.2837	0.5008	0.0104	0.289913407669249
Streptococcus infantis	suberate (octanedioate)	308	0.7677	0.2997	0.0104	0.289913407669249
Sutterella wadsworthensis	sphingomyelin (d18:2/23:0, d18:1/23:1, d17:1/24:1)*	425	1.1162	0.4356	0.0104	0.289913407669249
Akkermansia muciniphila	7-hydroxycholesterol (alpha or beta)	222	-0.3906	0.1526	0.0105	0.29107825876822
Alloscardovia omnicolens	1-stearoyl-2-oleoyl-GPC (18:0/18:1)	61	-2.6429	1.0325	0.0105	0.29107825876822
Anaerostipes hadrus	1-(1-enyl-palmitoyl)-2-docosahexaenoyl-GPE (P-16:0/22:6)*	758	0.7589	0.2966	0.0105	0.29107825876822
Bacteroidales bacterium ph8	aspartate	739	-0.6385	0.2495	0.0105	0.29107825876822
Bacteroides intestinalis	N-acetylhistidine	341	-1.0651	0.4165	0.0105	0.29107825876822
Butyrivibrio crossotus	5alpha-androstan-3beta,17alpha-diol disulfate	125	0.5429	0.2122	0.0105	0.29107825876822
Clostridiales bacterium 1 7 47FAA	1-palmitoyl-3-linoleoyl-glycerol (16:0/18:2)*	163	0.7279	0.2846	0.0105	0.29107825876822
Clostridiales bacterium 1 7 47FAA	1-(1-enyl-stearoyl)-2-oleoyl-GPE (P-18:0/18:1)	182	-0.8988	0.3514	0.0105	0.29107825876822
Clostridium symbiosum	thyroxine	268	1.3289	0.5196	0.0105	0.29107825876822
Coriobacteriaceae bacterium phI	nonadecanoate (19:0)	96	1.8335	0.7169	0.0105	0.29107825876822
Faecalibacterium prausnitzii	1-docosahexaenoyl-GPC (22:6)*	844	0.556	0.2172	0.0105	0.29107825876822
Lachnospiraceae bacterium 1 4 56FAA	gamma-glutamylglycine	254	-0.8166	0.3191	0.0105	0.29107825876822
Lachnospiraceae bacterium 3 1 46FAA	pregnenolone sulfate	632	-0.3233	0.1264	0.0105	0.29107825876822
Lactobacillus casei paracasei	taurodeoxycholate	120	0.377	0.1473	0.0105	0.29107825876822
Parabacteroides (unclassified)	stearoylcarnitine	335	1.1582	0.4528	0.0105	0.29107825876822
Parabacteroides johnsonii	indoleacetylglutamine	91	-0.0381	0.0149	0.0105	0.29107825876822
Parabacteroides merdae	1-(1-enyl-palmitoyl)-2-palmitoyl-GPC (P-16:0/16:0)*	633	0.9253	0.3614	0.0105	0.29107825876822
Porphyromonas bennonis	theophylline	107	-0.7753	0.3030	0.0105	0.29107825876822
Ralstonia (unclassified)	4-androsten-3alpha,17alpha-diol monosulfate (3)	97	-0.7871	0.3077	0.0105	0.29107825876822
Ruminococcus champanellensis	gamma-glutamyltyrosine	51	0.771	0.3014	0.0105	0.29107825876822
Ruminococcus champanellensis	citraconate/glutaconate	51	1.4465	0.5654	0.0105	0.29107825876822
Ruminococcus obeum	dimethylmalonic acid	216	-0.7306	0.2856	0.0105	0.29107825876822
Scardovia wiggsiae	1-palmitoyl-2-linolenoyl-GPC (16:0/18:3)*	194	-0.9661	0.3773	0.0105	0.29107825876822
Solobacterium moorei	1-(1-enyl-palmitoyl)-2-linoleoyl-GPC (P-16:0/18:2)*	237	1.2269	0.4792	0.0105	0.29107825876822
Streptococcus parasanguinis	5-hydroxyindoleacetate	697	0.5976	0.2335	0.0105	0.29107825876822
Turicibacter (unclassified)	2-methylbutyrylcarnitine (C5)	327	-0.9366	0.3663	0.0105	0.29107825876822
Turicibacter (unclassified)	kynurenate	330	-0.9383	0.3668	0.0105	0.29107825876822
Actinomyces graevenitzii	cholate	239	-0.271	0.1060	0.0106	0.29193219238276
Alistipes (unclassified)	cystine	134	-0.5929	0.2319	0.0106	0.29193219238276
Alistipes onderdonkii	1-palmitoyl-2-linoleoyl-glycerol (16:0/18:2)*	684	-0.4073	0.1595	0.0106	0.29193219238276
Alloscardovia omnicolens	citraconate/glutaconate	61	-1.2283	0.4806	0.0106	0.29193219238276
Anaerotruncus colihominis	1-linoleoyl-2-arachidonoyl-GPC (18:2/20:4)*	398	0.8758	0.3428	0.0106	0.29193219238276
Bacteroidales bacterium ph8	1-(1-enyl-oleoyl)-GPC (P-18:1)*	734	0.5401	0.2114	0.0106	0.29193219238276
Bacteroides cellulosilyticus	isoleucylvaline	542	0.4608	0.1803	0.0106	0.29193219238276
Bacteroides clarus	propyl 4-hydroxybenzoate sulfate	259	-0.3814	0.1492	0.0106	0.29193219238276
Bifidobacterium bifidum	gamma-glutamylglutamine	192	-2.8552	1.1174	0.0106	0.29193219238276
Clostridium celatum	taurochenodeoxycholate	128	-0.4702	0.1839	0.0106	0.29193219238276
Clostridium clostridioforme	4-vinylguaiacol sulfate	61	0.5441	0.2129	0.0106	0.29193219238276
Clostridium hathewayi	2,3-dihydroxyisovalerate	382	-0.2227	0.0871	0.0106	0.29193219238276
Dorea longicatena	HWESASXX*	406	-0.5197	0.2033	0.0106	0.29193219238276
Dorea longicatena	palmitoylcarnitine	801	0.8168	0.3198	0.0106	0.29193219238276
Erysipelotrichaceae bacterium 6 1 45	1-stearoyl-2-arachidonoyl-GPC (18:0/20:4)	431	-1.0095	0.3951	0.0106	0.29193219238276
Eubacterium eligens	propyl 4-hydroxybenzoate sulfate	760	-0.2341	0.0916	0.0106	0.29193219238276
Eubacterium rectale	stearidonate (18:4n3)	823	0.375	0.1467	0.0106	0.29193219238276
Lachnospiraceae bacterium 1 4 56FAA	cystine	251	0.4121	0.1613	0.0106	0.29193219238276
Odoribacter splanchnicus	5-hydroxyhexanoate	437	-0.5082	0.1988	0.0106	0.29193219238276
Prevotella buccalis	1,2-distearoyl-GPC (18:0/18:0)	86	1.3709	0.5364	0.0106	0.29193219238276
Roseburia (unclassified)	N-acetylglutamate	191	-1.2181	0.4768	0.0106	0.29193219238276
Roseburia inulinivorans	1-arachidonoyl-GPI (20:4)*	802	0.5534	0.2167	0.0106	0.29193219238276
Rothia dentocariosa	1-palmitoyl-2-docosahexaenoyl-GPE (16:0/22:6)*	300	-0.774	0.3029	0.0106	0.29193219238276
Ruminococcaceae bacterium D16	N-acetylalanine	316	-2.1209	0.8294	0.0106	0.29193219238276
Ruminococcus lactaris	1-(1-enyl-palmitoyl)-2-oleoyl-GPE (P-16:0/18:1)*	537	0.7385	0.2890	0.0106	0.29193219238276
Ruminococcus obeum	1-arachidonoyl-GPA (20:4)	815	0.2513	0.0984	0.0106	0.29193219238276
Solobacterium moorei	indoleacetylglutamine	105	-0.7985	0.3124	0.0106	0.29193219238276
Solobacterium moorei	behenoyl sphingomyelin (d18:1/22:0)*	231	1.601	0.6267	0.0106	0.29193219238276
Solobacterium moorei	1-linoleoyl-GPI (18:2)*	237	0.8673	0.3393	0.0106	0.29193219238276
Streptococcus mitis oralis pneumoniae	trans-4-hydroxyproline	444	0.7908	0.3094	0.0106	0.29193219238276
Streptococcus salivarius	methyl indole-3-acetate	691	0.4944	0.1935	0.0106	0.29193219238276
Subdoligranulum sp 4 3 54A2FAA	tyrosylglutamine	431	-0.5514	0.2157	0.0106	0.29193219238276
Acidaminococcus (unclassified)	umbelliferone sulfate	71	0.284	0.1112	0.0107	0.29336963727038
Alistipes (unclassified)	2-hydroxyadipate	81	-0.9856	0.3863	0.0107	0.29336963727038
Alistipes shahii	1-myristoyl-2-palmitoyl-GPC (14:0/16:0)	716	0.5004	0.1961	0.0107	0.29336963727038
Bacteroidales bacterium ph8	2-linoleoyl-GPC (18:2)*	739	0.6276	0.2460	0.0107	0.29336963727038
Bacteroides fragilis	creatinine	535	1.8019	0.7063	0.0107	0.29336963727038
Bacteroides uniformis	1-(1-enyl-palmitoyl)-2-docosahexaenoyl-GPE (P-16:0/22:6)*	835	0.7067	0.2767	0.0107	0.29336963727038
Bacteroides xylanisolvens	p-cresol sulfate	625	-0.3006	0.1178	0.0107	0.29336963727038
Bifidobacterium dentium	gamma-glutamyltyrosine	237	1.1176	0.4382	0.0107	0.29336963727038
Bifidobacterium dentium	pipecolate	238	-1.0756	0.4213	0.0107	0.29336963727038
Clostridiaceae bacterium JC118	ornithine	340	1.6642	0.6518	0.0107	0.29336963727038
Clostridium innocuum	hexanoylcarnitine	199	1.0074	0.3948	0.0107	0.29336963727038
Desulfovibrio piger	1-palmitoyl-2-meadoyl-GPC (16:0/20:3n9)*	189	0.8745	0.3425	0.0107	0.29336963727038
Dorea formicigenerans	gamma-glutamylglutamine	812	-1.3328	0.5221	0.0107	0.29336963727038
Eggerthella (unclassified)	pseudouridine	617	1.382	0.5413	0.0107	0.29336963727038
Eubacterium hallii	leucylleucine	748	-0.305	0.1194	0.0107	0.29336963727038
Lactobacillus casei paracasei	hexanoylglycine	99	-0.781	0.3062	0.0107	0.29336963727038
Lactobacillus fermentum	methyl glucopyranoside (alpha + beta)	56	-0.9561	0.3747	0.0107	0.29336963727038
Lactobacillus fermentum	4-acetamidobutanoate	56	2.6737	1.0480	0.0107	0.29336963727038
Peptostreptococcus (unclassified)	1-palmitoyl-2-oleoyl-GPE (16:0/18:1)	67	-0.3965	0.1553	0.0107	0.29336963727038
Ruminococcus lactaris	tartarate	532	-0.3025	0.1185	0.0107	0.29336963727038
Turicibacter (unclassified)	gamma-glutamylglycine	330	-0.7086	0.2775	0.0107	0.29336963727038
Veillonella dispar	3-(3-hydroxyphenyl)propionate sulfate	276	0.3772	0.1478	0.0107	0.29336963727038
Acidaminococcus (unclassified)	indolepropionate	123	-0.6512	0.2555	0.0108	0.294496582665807
Actinomyces turicensis	glycocholenate sulfate*	63	-1.1079	0.4348	0.0108	0.294496582665807
Adlercreutzia equolifaciens	succinylcarnitine	647	-0.8547	0.3351	0.0108	0.294496582665807
Alistipes finegoldii	pimelate (heptanedioate)	585	-0.5117	0.2006	0.0108	0.294496582665807
Alistipes senegalensis	deoxycholate	547	-0.419	0.1644	0.0108	0.294496582665807
Bacteroides pectinophilus	dihydroorotate	72	-1.6669	0.6542	0.0108	0.294496582665807
Bacteroides salyersiae	3-hydroxypyridine sulfate	253	0.2993	0.1174	0.0108	0.294496582665807
Bacteroides stercoris	myristoleoylcarnitine*	504	-0.5034	0.1975	0.0108	0.294496582665807
Bacteroides xylanisolvens	dihydroferulic acid	384	0.3329	0.1306	0.0108	0.294496582665807
Bifidobacterium animalis	sphingomyelin (d18:1/18:1, d18:2/18:0)	273	-1.6193	0.6352	0.0108	0.294496582665807
Clostridium hathewayi	bilirubin (E,E)*	383	0.5134	0.2015	0.0108	0.294496582665807
Clostridium leptum	3-indoxyl sulfate	692	0.4273	0.1675	0.0108	0.294496582665807
Coprococcus comes	tryptophan	775	1.2827	0.5031	0.0108	0.294496582665807
Deinococcus (unclassified)	dihomo-linoleate (20:2n6)	83	1.8069	0.7091	0.0108	0.294496582665807
Eggerthella (unclassified)	sphinganine	250	1.1185	0.4387	0.0108	0.294496582665807
Erysipelotrichaceae bacterium 3 1 53	4-androsten-3beta,17beta-diol disulfate (1)	57	-0.6792	0.2664	0.0108	0.294496582665807
Escherichia coli	1-linoleoyl-GPC (18:2)	698	-0.7874	0.3087	0.0108	0.294496582665807
Flavonifractor plautii	2-acetamidophenol sulfate	359	-0.2873	0.1127	0.0108	0.294496582665807
Granulicatella adiacens	serylalanine	169	1.1767	0.4615	0.0108	0.294496582665807
Oscillibacter (unclassified)	behenoyl sphingomyelin (d18:1/22:0)*	804	0.8968	0.3517	0.0108	0.294496582665807
Parabacteroides johnsonii	cystine	210	-0.4282	0.1680	0.0108	0.294496582665807
Prevotella copri	N-(2-furoyl)glycine	256	0.3609	0.1416	0.0108	0.294496582665807
Roseburia intestinalis	caprylate (8:0)	728	-0.5544	0.2174	0.0108	0.294496582665807
Rothia (unclassified)	glycerophosphoethanolamine	111	1.4501	0.5686	0.0108	0.294496582665807
Rothia mucilaginosa	o-cresol sulfate	296	-0.3258	0.1278	0.0108	0.294496582665807
Ruminococcus flavefaciens	N-acetylglutamate	104	-1.6636	0.6529	0.0108	0.294496582665807
Veillonella parvula	2-stearoyl-GPE (18:0)*	692	-0.4338	0.1701	0.0108	0.294496582665807
Actinomyces turicensis	2-linoleoylglycerol (18:2)	61	-0.6315	0.2481	0.0109	0.295492583862945
Alistipes shahii	3-phenylpropionate (hydrocinnamate)	700	0.2832	0.1112	0.0109	0.295492583862945
Bacteroidales bacterium ph8	1-stearoyl-2-docosahexaenoyl-GPC (18:0/22:6)	739	0.6053	0.2377	0.0109	0.295492583862945
Bacteroides dorei	1-palmitoyl-2-linoleoyl-GPC (16:0/18:2)	758	1.1424	0.4488	0.0109	0.295492583862945
Bacteroides eggerthii	1-oleoyl-2-linoleoyl-glycerol (18:1/18:2)	340	-0.6857	0.2694	0.0109	0.295492583862945
Bacteroides fragilis	1-methylnicotinamide	535	-0.5172	0.2030	0.0109	0.295492583862945
Bacteroides intestinalis	palmitoyl sphingomyelin (d18:1/16:0)	355	2.0428	0.8021	0.0109	0.295492583862945
Bacteroides salyersiae	pyroglutamylglycine	253	-0.5772	0.2266	0.0109	0.295492583862945
Barnesiella intestinihominis	phenol sulfate	757	-0.3263	0.1282	0.0109	0.295492583862945
Blautia hydrogenotrophica	4-imidazoleacetate	170	-1.2443	0.4888	0.0109	0.295492583862945
Clostridium clostridioforme	3-methylxanthine	129	0.5781	0.2270	0.0109	0.295492583862945
Clostridium hathewayi	1-palmitoleoylglycerol (16:1)*	383	0.5036	0.1978	0.0109	0.295492583862945
Coprococcus comes	leucylphenylalanine/isoleucylphenylalanine	636	-0.2833	0.1114	0.0109	0.295492583862945
Coprococcus eutactus	N1-methyladenosine	240	-2.0091	0.7888	0.0109	0.295492583862945
Dorea formicigenerans	leukotriene B4	251	-0.2163	0.0850	0.0109	0.295492583862945
Eubacterium eligens	aspartate	767	-0.6007	0.2359	0.0109	0.295492583862945
Eubacterium sp 3 1 31	N-acetyltyrosine	96	-1.8247	0.7165	0.0109	0.295492583862945
Faecalibacterium prausnitzii	gamma-glutamylalanine	843	-0.5736	0.2252	0.0109	0.295492583862945
Haemophilus parainfluenzae	methionine sulfoxide	484	0.5387	0.2117	0.0109	0.295492583862945
Klebsiella (unclassified)	2-docosahexaenoyl-GPC (22:6)*	61	-1.5983	0.6275	0.0109	0.295492583862945
Lactobacillus casei paracasei	4-hydroxyphenylpyruvate	132	1.2164	0.4780	0.0109	0.295492583862945
Roseburia inulinivorans	cys-gly, oxidized	773	0.261	0.1025	0.0109	0.295492583862945
Ruminococcaceae bacterium D16	3-phenylpropionate (hydrocinnamate)	306	-0.4228	0.1662	0.0109	0.295492583862945
Ruminococcus lactaris	gamma-glutamyltyrosine	538	-0.7509	0.2950	0.0109	0.295492583862945
Streptococcus gordonii	glucose	219	-0.5801	0.2279	0.0109	0.295492583862945
Streptococcus infantis	2,3-dihydroxyisovalerate	368	-0.2226	0.0874	0.0109	0.295492583862945
Streptococcus vestibularis	palmitoyl sphingomyelin (d18:1/16:0)	296	-2.0912	0.8214	0.0109	0.295492583862945
Subdoligranulum sp 4 3 54A2FAA	N-acetylcitrulline	449	0.3976	0.1563	0.0109	0.295492583862945
Subdoligranulum sp 4 3 54A2FAA	urea	498	1.0348	0.4067	0.0109	0.295492583862945
Actinomyces graevenitzii	2-methylmalonyl carnitine	194	0.9146	0.3598	0.011	0.296536252894674
Alistipes putredinis	1-(1-enyl-stearoyl)-GPE (P-18:0)*	754	0.5179	0.2037	0.011	0.296536252894674
Alistipes senegalensis	stachydrine	553	0.1879	0.0739	0.011	0.296536252894674
Bacteroides ovatus	5-methylthioadenosine (MTA)	751	0.6349	0.2496	0.011	0.296536252894674
Bacteroides pectinophilus	7-alpha-hydroxy-3-oxo-4-cholestenoate (7-Hoca)	72	-2.4085	0.9469	0.011	0.296536252894674
Bacteroides pectinophilus	fructose	72	-1.7676	0.6950	0.011	0.296536252894674
Bacteroides thetaiotaomicron	1-arachidonoyl-GPC (20:4)*	709	-0.7912	0.3110	0.011	0.296536252894674
Bifidobacterium dentium	4-androsten-3beta,17beta-diol monosulfate (2)	200	-0.5727	0.2253	0.011	0.296536252894674
Bifidobacterium longum	uracil	522	0.7603	0.2989	0.011	0.296536252894674
Bilophila (unclassified)	bilirubin (Z,Z)	729	-0.4938	0.1942	0.011	0.296536252894674
Bilophila (unclassified)	1-linoleoyl-2-arachidonoyl-GPC (18:2/20:4)*	718	0.685	0.2694	0.011	0.296536252894674
Collinsella (unclassified)	isoleucine	51	4.4915	1.7664	0.011	0.296536252894674
Coprobacillus (unclassified)	hexanoylglycine	263	0.5034	0.1980	0.011	0.296536252894674
Dialister invisus	5-dodecenoate (12:1n7)	512	-0.4656	0.1832	0.011	0.296536252894674
Eubacterium biforme	hydantoin-5-propionic acid	259	-0.6326	0.2487	0.011	0.296536252894674
Eubacterium infirmum	thymine	111	1.0406	0.4095	0.011	0.296536252894674
Eubacterium siraeum	glycylglycine	661	-0.2757	0.1085	0.011	0.296536252894674
Flavonifractor plautii	1-myristoyl-2-palmitoyl-GPC (14:0/16:0)	463	0.5989	0.2357	0.011	0.296536252894674
Granulicatella (unclassified)	oleoylcarnitine	428	0.9028	0.3551	0.011	0.296536252894674
Holdemania (unclassified)	4-imidazoleacetate	445	0.8258	0.3249	0.011	0.296536252894674
Klebsiella (unclassified)	leucylleucine	52	1.162	0.4570	0.011	0.296536252894674
Lachnospiraceae bacterium 1 4 56FAA	leucylleucine	227	-0.5325	0.2095	0.011	0.296536252894674
Lactobacillus delbrueckii	S-methylcysteine	95	-1.3652	0.5368	0.011	0.296536252894674
Prevotella copri	1-margaroyl-GPC (17:0)	324	1.1652	0.4580	0.011	0.296536252894674
Roseburia hominis	2-hydroxystearate	806	0.7765	0.3055	0.011	0.296536252894674
Ruminococcus flavefaciens	7-methylguanine	110	-2.8861	1.1355	0.011	0.296536252894674
Streptococcus tigurinus	gamma-glutamylglutamine	77	-3.8947	1.5316	0.011	0.296536252894674
Streptococcus vestibularis	theanine	254	0.2556	0.1005	0.011	0.296536252894674
Alistipes indistinctus	2-aminophenol sulfate	521	0.2821	0.1110	0.0111	0.298160374324629
Bacteroides massiliensis	guanidinosuccinate	315	0.6264	0.2468	0.0111	0.298160374324629
Clostridium innocuum	1-arachidonoyl-GPA (20:4)	203	0.4546	0.1790	0.0111	0.298160374324629
Collinsella (unclassified)	myristoylcarnitine	51	2.6034	1.0249	0.0111	0.298160374324629
Collinsella (unclassified)	alpha-ketoglutarate	51	1.9176	0.7550	0.0111	0.298160374324629
Collinsella intestinalis	4-guanidinobutanoate	64	-1.2492	0.4919	0.0111	0.298160374324629
Dorea longicatena	1-palmitoyl-2-meadoyl-GPC (16:0/20:3n9)*	760	0.4239	0.1669	0.0111	0.298160374324629
Eubacterium infirmum	pyridoxate	120	-0.9415	0.3705	0.0111	0.298160374324629
Eubacterium limosum	1-stearoyl-2-docosapentaenoyl-GPC (18:0/22:5n3)*	89	2.0656	0.8129	0.0111	0.298160374324629
Lachnospiraceae bacterium 5 1 63FAA	N-acetyltaurine	771	-0.5218	0.2054	0.0111	0.298160374324629
Mitsuokella (unclassified)	lactate	141	-2.0065	0.7905	0.0111	0.298160374324629
Pantoea (unclassified)	cholate	66	-0.5299	0.2085	0.0111	0.298160374324629
Paraprevotella clara	ergothioneine	270	0.4869	0.1918	0.0111	0.298160374324629
Peptostreptococcus (unclassified)	3-carboxy-4-methyl-5-propyl-2-furanpropanoate (CMPF)	67	-0.5522	0.2175	0.0111	0.298160374324629
Roseburia intestinalis	urate	728	0.9595	0.3777	0.0111	0.298160374324629
Ruminococcus gnavus	1-(1-enyl-stearoyl)-2-docosahexaenoyl-GPC (P-18:0/22:6)*	484	-0.6604	0.2599	0.0111	0.298160374324629
Ruminococcus sp 5 1 39BFAA	ergothioneine	601	-0.3241	0.1277	0.0111	0.298160374324629
Streptococcus cristatus	3-methylxanthine	63	1.0242	0.4034	0.0111	0.298160374324629
Alistipes putredinis	4-hydroxybenzoate	753	-0.4043	0.1594	0.0112	0.299654088033025
Anaerostipes hadrus	1-(1-enyl-palmitoyl)-2-docosahexaenoyl-GPC (P-16:0/22:6)*	758	0.5655	0.2229	0.0112	0.299654088033025
Bacteroidales bacterium ph8	alanine	739	-1.211	0.4777	0.0112	0.299654088033025
Bacteroidales bacterium ph8	4-hydroxybenzoate	726	-0.4062	0.1601	0.0112	0.299654088033025
Bacteroides cellulosilyticus	allantoin	557	-0.7074	0.2788	0.0112	0.299654088033025
Clostridium clostridioforme	caproate (6:0)	130	-1.1804	0.4653	0.0112	0.299654088033025
Collinsella aerofaciens	4-acetamidobutanoate	727	-0.7437	0.2934	0.0112	0.299654088033025
Collinsella aerofaciens	5-HETE	171	-0.3254	0.1283	0.0112	0.299654088033025
Dialister invisus	caproate (6:0)	511	0.642	0.2532	0.0112	0.299654088033025
Eubacterium biforme	2-aminoadipate	253	-0.9632	0.3800	0.0112	0.299654088033025
Eubacterium ramulus	N-acetylalliin	258	-0.3535	0.1394	0.0112	0.299654088033025
Klebsiella (unclassified)	15-methylpalmitate	61	-2.0538	0.8092	0.0112	0.299654088033025
Lachnospiraceae bacterium 1 4 56FAA	4-ethylphenylsulfate	254	-0.3323	0.1310	0.0112	0.299654088033025
Lachnospiraceae bacterium 2 1 58FAA	isoeugenol sulfate	87	0.5338	0.2104	0.0112	0.299654088033025
Lachnospiraceae bacterium 7 1 58FAA	arachidate (20:0)	824	0.7773	0.3063	0.0112	0.299654088033025
Lactobacillus casei paracasei	tyrosylglutamine	113	-1.0642	0.4198	0.0112	0.299654088033025
Parabacteroides distasonis	sphingomyelin (d18:2/16:0, d18:1/16:1)*	701	1.0033	0.3954	0.0112	0.299654088033025
Parvimonas (unclassified)	gamma-glutamylisoleucine*	85	1.8539	0.7307	0.0112	0.299654088033025
Porphyromonas uenonis	hypoxanthine	80	1.6302	0.6429	0.0112	0.299654088033025
Ruminococcus champanellensis	methionine	51	1.7656	0.6964	0.0112	0.299654088033025
Adlercreutzia equolifaciens	5-HETE	143	-0.299	0.1180	0.0113	0.300483556248514
Alistipes shahii	glycerate	715	0.6709	0.2648	0.0113	0.300483556248514
Alistipes sp AP11	1-palmitoyl-GPA (16:0)	52	1.3166	0.5197	0.0113	0.300483556248514
Alloscardovia omnicolens	thymine	58	1.8135	0.7161	0.0113	0.300483556248514
Bacteroides stercoris	1-eicosapentaenoyl-GPC (20:5)*	505	0.5321	0.2101	0.0113	0.300483556248514
Bifidobacterium longum	2-aminobutyrate	780	-0.767	0.3026	0.0113	0.300483556248514
candidate division TM7 single cell isolate TM7c	serine	235	2.4494	0.9671	0.0113	0.300483556248514
Clostridium sp L2 50	3-methylhistidine	108	-0.3989	0.1575	0.0113	0.300483556248514
Coprococcus sp ART55 1	palmitoyl dihydrosphingomyelin (d18:0/16:0)*	315	1.4529	0.5739	0.0113	0.300483556248514
Coprococcus sp ART55 1	sphingomyelin (d18:1/20:0, d16:1/22:0)*	309	1.5287	0.6037	0.0113	0.300483556248514
Coriobacteriaceae bacterium phI	17-methylstearate	95	1.3623	0.5379	0.0113	0.300483556248514
Deinococcus (unclassified)	nonadecanoate (19:0)	83	2.5301	0.9990	0.0113	0.300483556248514
Flavonifractor plautii	1-palmitoyl-2-oleoyl-GPC (16:0/18:1)	463	1.1631	0.4589	0.0113	0.300483556248514
Gemella sanguinis	bilirubin (Z,Z)	242	-0.8063	0.3182	0.0113	0.300483556248514
Holdemania (unclassified)	sphingomyelin (d18:1/24:1, d18:2/24:0)*	453	0.7928	0.3128	0.0113	0.300483556248514
Lachnospiraceae bacterium 3 1 57FAA CT1	7-methylxanthine	461	0.3024	0.1193	0.0113	0.300483556248514
Mitsuokella (unclassified)	1-linoleoylglycerol (18:2)	141	1.0207	0.4029	0.0113	0.300483556248514
Olsenella (unclassified)	sphingomyelin (d18:1/18:1, d18:2/18:0)	141	-1.9595	0.7733	0.0113	0.300483556248514
Oscillibacter (unclassified)	1-palmitoyl-2-linoleoyl-GPI (16:0/18:2)	778	0.6084	0.2403	0.0113	0.300483556248514
Porphyromonas bennonis	1-methylxanthine	105	-0.7846	0.3097	0.0113	0.300483556248514
Porphyromonas uenonis	docosadienoate (22:2n6)	81	1.4284	0.5636	0.0113	0.300483556248514
Ruminococcus callidus	o-cresol sulfate	254	0.3435	0.1357	0.0113	0.300483556248514
Ruminococcus gnavus	behenoyl sphingomyelin (d18:1/22:0)*	474	-1.1388	0.4495	0.0113	0.300483556248514
Ruminococcus obeum	4-methyl-2-oxopentanoate	849	0.6527	0.2575	0.0113	0.300483556248514
Ruminococcus sp 5 1 39BFAA	S-methylmethionine	277	-0.2959	0.1168	0.0113	0.300483556248514
Ruminococcus torques	palmitoyl sphingomyelin (d18:1/16:0)	847	-1.2362	0.4879	0.0113	0.300483556248514
Scardovia (unclassified)	glutarate (pentanedioate)	61	1.4731	0.5817	0.0113	0.300483556248514
Scardovia wiggsiae	2-oleoylglycerol (18:1)	190	0.7686	0.3033	0.0113	0.300483556248514
Shewanella (unclassified)	bilirubin (Z,Z)	59	-1.5814	0.6240	0.0113	0.300483556248514
Streptococcus parasanguinis	1-dihomo-linolenoyl-GPE (20:3n3 or 6)*	763	0.4315	0.1703	0.0113	0.300483556248514
Turicibacter (unclassified)	methionine sulfoxide	330	-0.7397	0.2921	0.0113	0.300483556248514
Acidaminococcus (unclassified)	taurocholenate sulfate	118	-0.8244	0.3259	0.0114	0.301185029732439
Alistipes putredinis	1-stearyl-GPC (O-18:0)*	763	0.6143	0.2429	0.0114	0.301185029732439
Alloscardovia omnicolens	cyclo(leu-pro)	59	-0.9068	0.3586	0.0114	0.301185029732439
Barnesiella intestinihominis	indoleacetate	757	-0.4833	0.1909	0.0114	0.301185029732439
Bifidobacterium bifidum	3-methyladipate	177	-0.8388	0.3315	0.0114	0.301185029732439
Bifidobacterium catenulatum	1-palmitoylglycerol (16:0)	222	0.9019	0.3563	0.0114	0.301185029732439
Bilophila (unclassified)	5-HEPE	526	0.3365	0.1329	0.0114	0.301185029732439
Butyrivibrio crossotus	4-vinylguaiacol sulfate	90	0.6388	0.2524	0.0114	0.301185029732439
Clostridium symbiosum	glycocholenate sulfate*	266	0.6738	0.2664	0.0114	0.301185029732439
Collinsella (unclassified)	1,5-anhydroglucitol (1,5-AG)	51	-1.7197	0.6799	0.0114	0.301185029732439
Collinsella aerofaciens	citrate	727	-0.8553	0.3380	0.0114	0.301185029732439
Collinsella intestinalis	erythronate*	64	-3.4791	1.3756	0.0114	0.301185029732439
Coprococcus catus	dimethylarginine (SDMA + ADMA)	743	-1.5399	0.6083	0.0114	0.301185029732439
Desulfovibrio desulfuricans	N-acetylglutamate	238	1.0705	0.4233	0.0114	0.301185029732439
Dorea formicigenerans	5-hydroxyhexanoate	700	-0.4129	0.1633	0.0114	0.301185029732439
Eubacterium cylindroides	1-dihomo-linolenoyl-GPE (20:3n3 or 6)*	197	0.8864	0.3502	0.0114	0.301185029732439
Gemella (unclassified)	N-acetylalanine	221	-2.4428	0.9659	0.0114	0.301185029732439
Lachnospiraceae bacterium 1 4 56FAA	mannitol/sorbitol	254	-0.4546	0.1796	0.0114	0.301185029732439
Lactobacillus casei paracasei	myo-inositol	131	2.0689	0.8180	0.0114	0.301185029732439
Oscillibacter (unclassified)	N-acetyltryptophan	798	0.6067	0.2398	0.0114	0.301185029732439
Pantoea (unclassified)	sphingomyelin (d18:2/16:0, d18:1/16:1)*	70	-3.0474	1.2041	0.0114	0.301185029732439
Parasutterella excrementihominis	prolylproline	307	0.3606	0.1425	0.0114	0.301185029732439
Peptostreptococcus (unclassified)	1,3-dimethylurate	67	0.4507	0.1782	0.0114	0.301185029732439
Porphyromonas asaccharolytica	nicotinamide	203	0.8098	0.3200	0.0114	0.301185029732439
Porphyromonas asaccharolytica	5-hydroxyindoleacetate	184	1.2314	0.4866	0.0114	0.301185029732439
Prevotella timonensis	pregnenolone sulfate	79	0.9597	0.3791	0.0114	0.301185029732439
Roseburia hominis	3-methylxanthine	798	-0.2671	0.1056	0.0114	0.301185029732439
Roseburia inulinivorans	gamma-glutamylglycine	802	-0.4108	0.1623	0.0114	0.301185029732439
Ruminococcus flavefaciens	1-stearoyl-2-docosahexaenoyl-GPC (18:0/22:6)	110	1.4951	0.5907	0.0114	0.301185029732439
Ruminococcus torques	4-hydroxychlorothalonil	847	-0.4782	0.1891	0.0114	0.301185029732439
Streptococcus intermedius	2-hydroxyglutarate	69	-1.5746	0.6220	0.0114	0.301185029732439
Streptococcus tigurinus	methionine sulfoxide	77	-1.8409	0.7273	0.0114	0.301185029732439
Veillonella dispar	paraxanthine	362	-0.3871	0.1530	0.0114	0.301185029732439
Alistipes shahii	vanillylmandelate (VMA)	716	0.6925	0.2740	0.0115	0.302819580415803
Bacteroidales bacterium ph8	3-hydroxy-3-methylglutarate	739	-0.7361	0.2912	0.0115	0.302819580415803
Butyrivibrio crossotus	oleate/vaccenate (18:1)	238	-1.2523	0.4954	0.0115	0.302819580415803
candidate division TM7 single cell isolate TM7c	myristate (14:0)	235	0.9464	0.3743	0.0115	0.302819580415803
Clostridium symbiosum	5alpha-androstan-3beta,17alpha-diol disulfate	113	-0.538	0.2130	0.0115	0.302819580415803
Desulfovibrio piger	phosphocholine (16:0/22:5n3, 18:1/20:4)*	199	1.8448	0.7303	0.0115	0.302819580415803
Dorea longicatena	paraxanthine	764	0.2669	0.1057	0.0115	0.302819580415803
Escherichia (unclassified)	undecanedioate	279	1.256	0.4969	0.0115	0.302819580415803
Ralstonia (unclassified)	1,5-anhydroglucitol (1,5-AG)	99	-0.9521	0.3766	0.0115	0.302819580415803
Roseburia (unclassified)	propionylglycine	198	0.7562	0.2993	0.0115	0.302819580415803
Roseburia (unclassified)	1-stearoyl-2-arachidonoyl-GPI (18:0/20:4)	205	-1.6025	0.6342	0.0115	0.302819580415803
Ruminococcus champanellensis	urate	51	0.8349	0.3302	0.0115	0.302819580415803
Ruminococcus gnavus	pyruvate	483	0.5403	0.2138	0.0115	0.302819580415803
Slackia piriformis	gamma-glutamylglutamine	90	3.5959	1.4231	0.0115	0.302819580415803
Streptococcus mitis oralis pneumoniae	nonadecanoate (19:0)	444	0.9534	0.3772	0.0115	0.302819580415803
Sutterella wadsworthensis	betonicine	354	0.2065	0.0817	0.0115	0.302819580415803
Turicibacter sanguinis	choline	305	-1.9748	0.7812	0.0115	0.302819580415803
Akkermansia muciniphila	quinate	824	-0.1491	0.0591	0.0116	0.303970589217951
Anaerostipes hadrus	choline phosphate	734	0.5019	0.1990	0.0116	0.303970589217951
Bacteroides cellulosilyticus	hippurate	557	-0.3267	0.1295	0.0116	0.303970589217951
Bacteroides cellulosilyticus	phenylalanylleucine	545	-0.2696	0.1069	0.0116	0.303970589217951
Bacteroides coprophilus	1-oleoyl-GPC (18:1)	73	-0.3416	0.1353	0.0116	0.303970589217951
Bacteroides eggerthii	dimethylmalonic acid	80	1.2518	0.4957	0.0116	0.303970589217951
Bacteroides massiliensis	1-palmitoyl-2-linoleoyl-GPI (16:0/18:2)	350	-0.9056	0.3587	0.0116	0.303970589217951
Blautia hydrogenotrophica	1-palmitoyl-2-docosahexaenoyl-GPC (16:0/22:6)	179	-1.2054	0.4775	0.0116	0.303970589217951
Citrobacter (unclassified)	2-hydroxyphenylacetate	59	-1.7444	0.6915	0.0116	0.303970589217951
Clostridium bartlettii	docosahexaenoate (DHA; 22:6n3)	643	-0.5822	0.2307	0.0116	0.303970589217951
Clostridium nexile	2-hydroxyoctanoate	198	0.8447	0.3348	0.0116	0.303970589217951
Eubacterium ventriosum	uridine	662	0.9719	0.3850	0.0116	0.303970589217951
Faecalibacterium prausnitzii	1-linoleoyl-GPI (18:2)*	844	0.4525	0.1792	0.0116	0.303970589217951
Haemophilus parainfluenzae	1-oleoylglycerol (18:1)	484	-0.5061	0.2005	0.0116	0.303970589217951
Methanobrevibacter smithii	cys-gly, oxidized	509	0.3598	0.1425	0.0116	0.303970589217951
Odoribacter (unclassified)	pseudouridine	181	-2.7925	1.1058	0.0116	0.303970589217951
Parabacteroides distasonis	5-hydroxylysine	698	0.6284	0.2489	0.0116	0.303970589217951
Parvimonas (unclassified)	gamma-glutamylmethionine	85	2.6526	1.0513	0.0116	0.303970589217951
Parvimonas (unclassified)	pipecolate	85	2.2065	0.8739	0.0116	0.303970589217951
Prevotella buccalis	1-myristoylglycerol (14:0)	105	-0.9829	0.3893	0.0116	0.303970589217951
Rothia (unclassified)	bilirubin (Z,Z)	110	-1.4347	0.5682	0.0116	0.303970589217951
Rothia mucilaginosa	imidazole propionate	401	0.4049	0.1604	0.0116	0.303970589217951
Scardovia wiggsiae	gamma-glutamylglutamate	184	0.7703	0.3050	0.0116	0.303970589217951
Streptococcus tigurinus	propionylglycine	71	-1.1409	0.4519	0.0116	0.303970589217951
Streptococcus vestibularis	palmitoyl ethanolamide	294	-1.0349	0.4098	0.0116	0.303970589217951
Bacteroidales bacterium ph8	1-palmitoyl-2-stearoyl-GPC (16:0/18:0)	738	0.8264	0.3280	0.0117	0.305169428614749
Bacteroides cellulosilyticus	1-pentadecanoyl-2-oleoyl-GPC (15:0/18:1)*	557	-0.7179	0.2847	0.0117	0.305169428614749
Bacteroides vulgatus	3-phenylpropionate (hydrocinnamate)	753	-0.2662	0.1056	0.0117	0.305169428614749
Bifidobacterium longum	glucose	780	-0.5959	0.2363	0.0117	0.305169428614749
Butyrivibrio crossotus	isoleucylvaline	234	-0.7998	0.3174	0.0117	0.305169428614749
Butyrivibrio crossotus	1-margaroyl-2-oleoyl-GPC (17:0/18:1)*	238	1.5183	0.6020	0.0117	0.305169428614749
candidate division TM7 single cell isolate TM7c	citrate	235	1.5814	0.6275	0.0117	0.305169428614749
Clostridium nexile	ornithine	198	2.3015	0.9134	0.0117	0.305169428614749
Clostridium scindens	trimethylamine N-oxide	160	-0.8254	0.3273	0.0117	0.305169428614749
Clostridium symbiosum	bilirubin (E,E)*	268	0.6783	0.2692	0.0117	0.305169428614749
Coprococcus comes	1-stearoyl-2-docosapentaenoyl-GPC (18:0/22:5n6)*	772	0.5045	0.2000	0.0117	0.305169428614749
Coprococcus comes	7-alpha-hydroxy-3-oxo-4-cholestenoate (7-Hoca)	775	0.7502	0.2975	0.0117	0.305169428614749
Coprococcus comes	5-hydroxyindoleacetate	700	-0.593	0.2351	0.0117	0.305169428614749
Erysipelotrichaceae bacterium 2 2 44A	tartronate (hydroxymalonate)	336	-0.3672	0.1457	0.0117	0.305169428614749
Faecalibacterium prausnitzii	1-stearyl-GPC (O-18:0)*	838	0.5642	0.2237	0.0117	0.305169428614749
Oribacterium sinus	methionine	56	-3.7998	1.5077	0.0117	0.305169428614749
Parabacteroides merdae	bilirubin (E,E)*	635	-0.4144	0.1645	0.0117	0.305169428614749
Pseudoflavonifractor capillosus	ribonate	456	0.7503	0.2976	0.0117	0.305169428614749
Ruminococcus champanellensis	3-hydroxypyridine sulfate	51	0.2247	0.0892	0.0117	0.305169428614749
Ruminococcus torques	oleoyl ethanolamide	846	0.5368	0.2130	0.0117	0.305169428614749
Streptococcus parasanguinis	1-arachidonoyl-GPC (20:4)*	771	-0.7501	0.2975	0.0117	0.305169428614749
Streptococcus thermophilus	sphingomyelin (d18:2/16:0, d18:1/16:1)*	673	-1.0445	0.4144	0.0117	0.305169428614749
Turicibacter (unclassified)	3-methylhistidine	330	-0.2468	0.0978	0.0117	0.305169428614749
Veillonella dispar	4-guanidinobutanoate	378	0.5285	0.2097	0.0117	0.305169428614749
Alistipes putredinis	pregnanediol-3-glucuronide	657	0.3434	0.1364	0.0118	0.306416127980189
Alistipes senegalensis	4-acetylphenol sulfate	375	0.4205	0.1670	0.0118	0.306416127980189
Atopobium parvulum	ribonate	383	-0.7468	0.2968	0.0118	0.306416127980189
Bacteroides fragilis	isovalerylcarnitine	533	0.5811	0.2308	0.0118	0.306416127980189
Bacteroides pectinophilus	3-methyladipate	68	1.1741	0.4663	0.0118	0.306416127980189
Clostridium bartlettii	kynurenate	643	-0.6481	0.2575	0.0118	0.306416127980189
Clostridium sp L2 50	2-methylbutyrylcarnitine (C5)	107	-1.6757	0.6653	0.0118	0.306416127980189
Deinococcus (unclassified)	1-linolenoylglycerol (18:3)	76	1.3551	0.5384	0.0118	0.306416127980189
Dialister invisus	cortisol	512	-0.5911	0.2346	0.0118	0.306416127980189
Gemella (unclassified)	C-glycosyltryptophan	216	-1.6161	0.6417	0.0118	0.306416127980189
Gemella haemolysans	3-hydroxydecanoate	146	-1.1864	0.4709	0.0118	0.306416127980189
Haemophilus parainfluenzae	2-hydroxyadipate	308	0.4944	0.1963	0.0118	0.306416127980189
Lachnospiraceae bacterium 1 4 56FAA	alpha-glutamylglycine	197	0.4342	0.1724	0.0118	0.306416127980189
Paraprevotella clara	tartarate	270	-0.4301	0.1709	0.0118	0.306416127980189
Ralstonia (unclassified)	N6,N6,N6-trimethyllysine	99	-1.6967	0.6736	0.0118	0.306416127980189
Rothia (unclassified)	glycolithocholate sulfate*	111	-0.6682	0.2655	0.0118	0.306416127980189
Ruminococcus torques	pregnanediol-3-glucuronide	718	-0.3267	0.1297	0.0118	0.306416127980189
Solobacterium moorei	1,2,3-benzenetriol sulfate (2)	213	0.2408	0.0956	0.0118	0.306416127980189
Streptococcus tigurinus	3-ureidopropionate	77	-2.6565	1.0547	0.0118	0.306416127980189
Streptococcus tigurinus	alpha-ketoglutarate	77	2.0988	0.8333	0.0118	0.306416127980189
Turicibacter (unclassified)	cortisone	325	-0.8697	0.3452	0.0118	0.306416127980189
Turicibacter sanguinis	1-(1-enyl-stearoyl)-2-oleoyl-GPC (P-18:0/18:1)	263	-0.7328	0.2912	0.0118	0.306416127980189
Veillonella (unclassified)	uridine	712	0.9027	0.3584	0.0118	0.306416127980189
Abiotrophia defectiva	3-hydroxylaurate	67	-1.5704	0.6240	0.0119	0.307298763624342
Acidaminococcus (unclassified)	4-vinylguaiacol sulfate	56	0.2267	0.0901	0.0119	0.307298763624342
Alistipes finegoldii	sebacate (decanedioate)	635	-0.223	0.0886	0.0119	0.307298763624342
Anaerostipes hadrus	1-oleoyl-2-eicosapentaenoyl-GPC (18:1/20:5)*	723	0.3887	0.1545	0.0119	0.307298763624342
Bacteroides eggerthii	leucylleucine	320	-0.4903	0.1950	0.0119	0.307298763624342
Bacteroides salyersiae	1-palmitoyl-2-adrenoyl-GPC (16:0/22:4)*	252	-0.7988	0.3176	0.0119	0.307298763624342
Bifidobacterium adolescentis	1-arachidonoyl-GPA (20:4)	599	0.2937	0.1168	0.0119	0.307298763624342
Burkholderiales bacterium 1 1 47	1-(1-enyl-palmitoyl)-2-docosahexaenoyl-GPE (P-16:0/22:6)*	305	1.1638	0.4629	0.0119	0.307298763624342
Clostridium bartlettii	stearate (18:0)	643	-1.0944	0.4350	0.0119	0.307298763624342
Collinsella intestinalis	3-methylhistidine	64	-0.5641	0.2243	0.0119	0.307298763624342
Coprococcus catus	1-oleoyl-2-docosahexaenoyl-GPC (18:1/22:6)*	743	-0.6318	0.2511	0.0119	0.307298763624342
Dialister invisus	3-methyl-2-oxobutyrate	512	-0.738	0.2936	0.0119	0.307298763624342
Eggerthella (unclassified)	caprate (10:0)	617	-0.5342	0.2123	0.0119	0.307298763624342
Erysipelotrichaceae bacterium 5 2 54FAA	guanidinosuccinate	53	-1.3842	0.5506	0.0119	0.307298763624342
Erysipelotrichaceae bacterium 5 2 54FAA	3-methylglutaconate	54	-1.6443	0.6541	0.0119	0.307298763624342
Eubacterium eligens	1-palmitoyl-2-meadoyl-GPC (16:0/20:3n9)*	729	-0.4135	0.1644	0.0119	0.307298763624342
Faecalibacterium prausnitzii	2-methylcitrate/homocitrate	735	-0.4354	0.1731	0.0119	0.307298763624342
Faecalibacterium prausnitzii	propionylcarnitine	826	-0.5912	0.2352	0.0119	0.307298763624342
Gemella morbillorum	N-acetylalanine	58	4.4758	1.7797	0.0119	0.307298763624342
Granulicatella adiacens	4-hydroxyphenylpyruvate	169	1.1193	0.4450	0.0119	0.307298763624342
Odoribacter splanchnicus	prolylproline	493	0.2927	0.1164	0.0119	0.307298763624342
Oscillibacter (unclassified)	gluconate	823	0.6021	0.2394	0.0119	0.307298763624342
Paraprevotella xylaniphila	cholesterol	207	1.6693	0.6637	0.0119	0.307298763624342
Parvimonas (unclassified)	homocitrulline	85	1.4182	0.5642	0.0119	0.307298763624342
Porphyromonas uenonis	3-methylhistidine	81	0.4098	0.1630	0.0119	0.307298763624342
Rothia dentocariosa	3-carboxy-4-methyl-5-propyl-2-furanpropanoate (CMPF)	300	-0.3127	0.1243	0.0119	0.307298763624342
Sutterella wadsworthensis	N2,N2-dimethylguanosine	425	-1.2458	0.4953	0.0119	0.307298763624342
Veillonella dispar	3-(cystein-S-yl)acetaminophen*	93	-0.3267	0.1299	0.0119	0.307298763624342
Veillonella parvula	1-stearoyl-2-docosapentaenoyl-GPC (18:0/22:5n6)*	689	-0.5058	0.2011	0.0119	0.307298763624342
Alistipes onderdonkii	oxalate (ethanedioate)	753	-0.3926	0.1563	0.012	0.308758990487349
Atopobium parvulum	5,6-dihydrothymine	378	1.0635	0.4234	0.012	0.308758990487349
Atopobium parvulum	2,3-dihydroxyisovalerate	379	-0.2069	0.0823	0.012	0.308758990487349
Bacteroides fragilis	succinylcarnitine	525	0.8999	0.3584	0.012	0.308758990487349
Bacteroides xylanisolvens	4-androsten-3beta,17beta-diol monosulfate (2)	569	0.3302	0.1315	0.012	0.308758990487349
Collinsella intestinalis	3-methylglutaconate	62	-1.3623	0.5420	0.012	0.308758990487349
Coprobacter fastidiosus	p-cresol sulfate	371	-0.441	0.1756	0.012	0.308758990487349
Desulfovibrio desulfuricans	pregnenolone sulfate	207	-0.5531	0.2201	0.012	0.308758990487349
Gemella (unclassified)	3-methylhistidine	221	0.2975	0.1184	0.012	0.308758990487349
Lachnospiraceae bacterium 3 1 57FAA CT1	ribonate	465	0.7037	0.2800	0.012	0.308758990487349
Oxalobacter formigenes	p-cresol sulfate	219	0.6047	0.2406	0.012	0.308758990487349
Parabacteroides (unclassified)	hypoxanthine	334	-0.8788	0.3499	0.012	0.308758990487349
Peptostreptococcaceae noname (unclassified)	tartronate (hydroxymalonate)	601	-0.3011	0.1198	0.012	0.308758990487349
Ralstonia (unclassified)	1,3-dimethylurate	92	-0.7879	0.3136	0.012	0.308758990487349
Ruminococcus albus	glutarate (pentanedioate)	274	-0.7	0.2788	0.012	0.308758990487349
Ruminococcus bromii	2-hydroxybutyrate/2-hydroxyisobutyrate	756	-0.5442	0.2166	0.012	0.308758990487349
Ruminococcus champanellensis	N-acetylvaline	51	0.8866	0.3530	0.012	0.308758990487349
Ruminococcus champanellensis	fumarate	51	1.683	0.6702	0.012	0.308758990487349
Veillonella parvula	1-stearoyl-2-docosapentaenoyl-GPC (18:0/22:5n3)*	692	-0.6992	0.2784	0.012	0.308758990487349
Adlercreutzia equolifaciens	sebacate (decanedioate)	645	0.2151	0.0857	0.0121	0.309679414207807
Akkermansia muciniphila	3-(4-hydroxyphenyl)lactate	829	-0.7096	0.2828	0.0121	0.309679414207807
Alistipes finegoldii	alanine	657	-1.254	0.4999	0.0121	0.309679414207807
Atopobium parvulum	gentisate	350	-0.433	0.1725	0.0121	0.309679414207807
Bacteroides coprophilus	1-stearyl-GPC (O-18:0)*	73	-0.1461	0.0582	0.0121	0.309679414207807
Bacteroides coprophilus	arabonate/xylonate	73	-0.3047	0.1215	0.0121	0.309679414207807
Bacteroides eggerthii	N-acetyl-beta-alanine	342	-1.1481	0.4577	0.0121	0.309679414207807
Blautia producta	1-myristoyl-GPC (14:0)	83	-1.7233	0.6866	0.0121	0.309679414207807
candidate division TM7 single cell isolate TM7c	docosadienoate (22:2n6)	235	0.9277	0.3695	0.0121	0.309679414207807
Collinsella intestinalis	5-hydroxyindoleacetate	60	-1.7659	0.7037	0.0121	0.309679414207807
Erysipelotrichaceae bacterium 6 1 45	2-arachidonoyl-GPC (20:4)*	424	-0.7448	0.2967	0.0121	0.309679414207807
Escherichia coli	gluconate	697	0.6796	0.2709	0.0121	0.309679414207807
Eubacterium limosum	3-hydroxyhippurate	89	0.5793	0.2310	0.0121	0.309679414207807
Eubacterium siraeum	1-(1-enyl-stearoyl)-GPE (P-18:0)*	694	0.5408	0.2156	0.0121	0.309679414207807
Gemella (unclassified)	1-(1-enyl-stearoyl)-2-docosahexaenoyl-GPE (P-18:0/22:6)*	221	1.155	0.4602	0.0121	0.309679414207807
Gemella morbillorum	6-oxopiperidine-2-carboxylic acid	58	1.8363	0.7322	0.0121	0.309679414207807
Methanobrevibacter smithii	N6,N6,N6-trimethyllysine	528	-0.6897	0.2750	0.0121	0.309679414207807
Mitsuokella (unclassified)	1-(1-enyl-oleoyl)-GPC (P-18:1)*	141	1.225	0.4884	0.0121	0.309679414207807
Mitsuokella (unclassified)	o-cresol sulfate	98	-0.5161	0.2058	0.0121	0.309679414207807
Paraprevotella clara	epiandrosterone sulfate	270	0.3971	0.1582	0.0121	0.309679414207807
Peptostreptococcus (unclassified)	gulonic acid*	66	0.5017	0.2000	0.0121	0.309679414207807
Phascolarctobacterium succinatutens	choline phosphate	225	0.9582	0.3820	0.0121	0.309679414207807
Ralstonia (unclassified)	retinol (Vitamin A)	99	-2.2849	0.9102	0.0121	0.309679414207807
Roseburia hominis	theophylline	795	-0.2676	0.1067	0.0121	0.309679414207807
Ruminococcus gnavus	1-stearyl-GPC (O-18:0)*	482	-0.7295	0.2908	0.0121	0.309679414207807
Ruminococcus torques	N2,N2-dimethylguanosine	847	0.8722	0.3478	0.0121	0.309679414207807
Streptococcus parasanguinis	imidazole propionate	649	0.3071	0.1223	0.0121	0.309679414207807
Streptococcus salivarius	N-acetylglutamate	767	0.5649	0.2251	0.0121	0.309679414207807
Abiotrophia defectiva	N-acetylserine	67	-2.9583	1.1805	0.0122	0.311059376167184
Abiotrophia defectiva	4-androsten-3alpha,17alpha-diol monosulfate (3)	66	0.9356	0.3735	0.0122	0.311059376167184
Actinomyces turicensis	histidyltryptophan	56	0.8605	0.3432	0.0122	0.311059376167184
Alistipes shahii	stachydrine	716	0.1637	0.0653	0.0122	0.311059376167184
Bacteroides coprophilus	3-phenylpropionate (hydrocinnamate)	72	-0.1065	0.0425	0.0122	0.311059376167184
Bacteroides faecis	2-palmitoyl-GPE (16:0)*	347	0.7664	0.3056	0.0122	0.311059376167184
Bacteroides thetaiotaomicron	methyl indole-3-acetate	599	-0.5162	0.2059	0.0122	0.311059376167184
Bacteroides xylanisolvens	1-palmitoyl-GPA (16:0)	101	0.8617	0.3440	0.0122	0.311059376167184
Erysipelotrichaceae bacterium 21 3	tricosanoyl sphingomyelin (d18:1/23:0)*	323	-0.8319	0.3320	0.0122	0.311059376167184
Escherichia coli	7-alpha-hydroxy-3-oxo-4-cholestenoate (7-Hoca)	698	-0.7434	0.2967	0.0122	0.311059376167184
Eubacterium rectale	sphingomyelin (d18:2/14:0, d18:1/14:1)*	814	0.6404	0.2556	0.0122	0.311059376167184
Faecalibacterium prausnitzii	sphingomyelin (d18:2/14:0, d18:1/14:1)*	835	0.651	0.2596	0.0122	0.311059376167184
Holdemania filiformis	serotonin	577	-0.3675	0.1466	0.0122	0.311059376167184
Lachnospiraceae bacterium 1 4 56FAA	sulfate*	254	-2.4194	0.9657	0.0122	0.311059376167184
Lachnospiraceae bacterium 9 1 43BFAA	1-stearoyl-2-docosahexaenoyl-GPC (18:0/22:6)	53	-2.1088	0.8415	0.0122	0.311059376167184
Parabacteroides (unclassified)	1-oleoyl-2-eicosapentaenoyl-GPC (18:1/20:5)*	319	-0.557	0.2223	0.0122	0.311059376167184
Porphyromonas uenonis	1-palmitoleoylglycerol (16:1)*	81	0.8953	0.3571	0.0122	0.311059376167184
Roseburia (unclassified)	cyclo(leu-pro)	200	-0.472	0.1884	0.0122	0.311059376167184
Ruminococcus sp 5 1 39BFAA	tartronate (hydroxymalonate)	601	-0.3003	0.1198	0.0122	0.311059376167184
Streptococcus parasanguinis	N-acetylglutamate	726	0.582	0.2322	0.0122	0.311059376167184
Alistipes senegalensis	betonicine	464	0.1805	0.0721	0.0123	0.312487746267275
Bacteroides finegoldii	1-linoleoyl-GPE (18:2)*	311	0.8913	0.3561	0.0123	0.312487746267275
Bacteroides ovatus	o-cresol sulfate	491	0.2441	0.0974	0.0123	0.312487746267275
Bacteroides uniformis	2-docosahexaenoyl-GPC (22:6)*	812	0.4309	0.1721	0.0123	0.312487746267275
Burkholderiales bacterium 1 1 47	5alpha-androstan-3beta,17beta-diol disulfate	289	0.3487	0.1393	0.0123	0.312487746267275
Clostridium asparagiforme	1-oleoyl-2-linoleoyl-glycerol (18:1/18:2)	227	0.7409	0.2961	0.0123	0.312487746267275
Clostridium scindens	succinate	160	-1.0852	0.4334	0.0123	0.312487746267275
Collinsella aerofaciens	malate	690	-0.3745	0.1496	0.0123	0.312487746267275
Coprococcus catus	sphingomyelin (d18:1/24:1, d18:2/24:0)*	729	-0.503	0.2008	0.0123	0.312487746267275
Coprococcus sp ART55 1	palmitoyl sphingomyelin (d18:1/16:0)	315	2.046	0.8171	0.0123	0.312487746267275
Eubacterium limosum	sphingomyelin (d18:2/14:0, d18:1/14:1)*	87	2.0242	0.8090	0.0123	0.312487746267275
Gemella morbillorum	theophylline	57	1.2584	0.5026	0.0123	0.312487746267275
Oribacterium sinus	N-acetylisoleucine	56	-2.4211	0.9669	0.0123	0.312487746267275
Parabacteroides (unclassified)	2-palmitoleoyl-GPC (16:1)*	238	-0.7574	0.3024	0.0123	0.312487746267275
Parabacteroides goldsteinii	palmitate (16:0)	234	1.5145	0.6048	0.0123	0.312487746267275
Porphyromonas uenonis	glycylglycine	76	0.6785	0.2710	0.0123	0.312487746267275
Porphyromonas uenonis	N-acetylalanine	81	3.3029	1.3199	0.0123	0.312487746267275
Streptococcus salivarius	cyclo(leu-pro)	790	0.2374	0.0949	0.0123	0.312487746267275
Streptococcus thermophilus	glycodeoxycholate	653	0.2253	0.0900	0.0123	0.312487746267275
Alistipes finegoldii	10-undecenoate (11:1n1)	657	0.5755	0.2302	0.0124	0.313729454745757
Alistipes senegalensis	glycodeoxycholate	538	-0.2469	0.0988	0.0124	0.313729454745757
Alistipes shahii	cys-gly, oxidized	692	-0.2787	0.1115	0.0124	0.313729454745757
Bacteroides dorei	propionylglycine	716	-0.3703	0.1482	0.0124	0.313729454745757
Bifidobacterium catenulatum	laurylcarnitine	222	0.8763	0.3506	0.0124	0.313729454745757
Bifidobacterium longum	indolepropionate	779	0.2937	0.1174	0.0124	0.313729454745757
candidate division TM7 single cell isolate TM7c	15-methylpalmitate	235	0.9017	0.3608	0.0124	0.313729454745757
Clostridium bartlettii	stearoylcarnitine	643	-0.9202	0.3681	0.0124	0.313729454745757
Clostridium hathewayi	tricosanoyl sphingomyelin (d18:1/23:0)*	294	-0.8839	0.3534	0.0124	0.313729454745757
Deinococcus (unclassified)	adenosine	69	-0.9182	0.3673	0.0124	0.313729454745757
Eggerthella (unclassified)	indoleacetate	617	-0.5301	0.2119	0.0124	0.313729454745757
Eubacterium hallii	nicotinamide	827	0.3952	0.1580	0.0124	0.313729454745757
Haemophilus parainfluenzae	taurolithocholate 3-sulfate	466	-0.2842	0.1136	0.0124	0.313729454745757
Holdemania filiformis	O-sulfo-L-tyrosine	582	0.8517	0.3408	0.0124	0.313729454745757
Lachnospiraceae bacterium 5 1 63FAA	phenylacetylglutamine	796	-0.3316	0.1326	0.0124	0.313729454745757
Odoribacter splanchnicus	1-(1-enyl-palmitoyl)-2-docosahexaenoyl-GPC (P-16:0/22:6)*	506	0.7017	0.2807	0.0124	0.313729454745757
Parabacteroides johnsonii	N6-carbamoylthreonyladenosine	204	-1.4918	0.5966	0.0124	0.313729454745757
Peptostreptococcus (unclassified)	3-hydroxy-2-ethylpropionate	67	-2.2684	0.9074	0.0124	0.313729454745757
Roseburia inulinivorans	sebacate (decanedioate)	775	0.1959	0.0783	0.0124	0.313729454745757
Rothia mucilaginosa	sphinganine-1-phosphate	412	0.8952	0.3580	0.0124	0.313729454745757
Rothia mucilaginosa	betaine	461	1.2663	0.5062	0.0124	0.313729454745757
Veillonella atypica	3-hydroxyhippurate	512	0.2394	0.0957	0.0124	0.313729454745757
Actinomyces odontolyticus	leucylphenylalanine/isoleucylphenylalanine	354	-0.3943	0.1578	0.0125	0.315255157366415
Alistipes (unclassified)	caffeine	133	-0.3859	0.1546	0.0125	0.315255157366415
Alistipes sp AP11	1,2-dilinoleoyl-GPC (18:2/18:2)	304	0.9265	0.3708	0.0125	0.315255157366415
Bacteroides clarus	dihomo-linoleate (20:2n6)	261	-0.8596	0.3442	0.0125	0.315255157366415
Bacteroides fragilis	cinnamoylglycine	525	-0.2542	0.1018	0.0125	0.315255157366415
Clostridium innocuum	ornithine	211	2.3573	0.9439	0.0125	0.315255157366415
Clostridium nexile	taurocholate	137	0.4266	0.1708	0.0125	0.315255157366415
Clostridium sp L2 50	1-margaroyl-GPC (17:0)	108	1.8868	0.7553	0.0125	0.315255157366415
Dorea formicigenerans	sphingomyelin (d18:1/24:1, d18:2/24:0)*	794	-0.502	0.2011	0.0125	0.315255157366415
Eggerthella (unclassified)	serotonin	612	-0.3289	0.1317	0.0125	0.315255157366415
Eggerthella lenta	taurine	398	-0.9348	0.3744	0.0125	0.315255157366415
Eubacterium ramulus	5alpha-pregnan-3beta,20alpha-diol monosulfate (2)	596	-0.2992	0.1198	0.0125	0.315255157366415
Parasutterella excrementihominis	glycerophosphorylcholine (GPC)	313	0.9188	0.3677	0.0125	0.315255157366415
Prevotella bivia	isovalerylcarnitine	69	-1.3657	0.5467	0.0125	0.315255157366415
Rothia dentocariosa	isoeugenol sulfate	85	-0.27	0.1081	0.0125	0.315255157366415
Ruminococcus bromii	arginine	757	1.5107	0.6049	0.0125	0.315255157366415
Streptococcus parasanguinis	cis-4-decenoyl carnitine	771	-0.5091	0.2038	0.0125	0.315255157366415
Actinomyces turicensis	gulonic acid*	61	1.4784	0.5924	0.0126	0.316299989632108
Alistipes putredinis	4-hydroxyhippurate	768	-0.3237	0.1298	0.0126	0.316299989632108
Alistipes shahii	1-oleoyl-GPI (18:1)*	716	0.4399	0.1763	0.0126	0.316299989632108
Bacteroides coprocola	1-eicosenoyl-GPC (20:1)*	216	1.3781	0.5523	0.0126	0.316299989632108
Bacteroides eggerthii	4-hydroxychlorothalonil	343	0.78	0.3126	0.0126	0.316299989632108
Bacteroides finegoldii	imidazole lactate	311	0.9913	0.3975	0.0126	0.316299989632108
Bacteroides fragilis	taurine	535	-0.7938	0.3182	0.0126	0.316299989632108
Bifidobacterium longum	dihomo-linolenate (20:3n3 or n6)	780	0.6534	0.2618	0.0126	0.316299989632108
Blautia producta	gamma-glutamylmethionine	83	-2.1177	0.8488	0.0126	0.316299989632108
Clostridium asparagiforme	leucylalanine	224	-0.532	0.2133	0.0126	0.316299989632108
Dorea (unclassified)	serotonin	50	-0.9727	0.3899	0.0126	0.316299989632108
Dorea longicatena	indoleacetylglutamine	334	0.4637	0.1858	0.0126	0.316299989632108
Eubacterium eligens	1-palmityl-GPC (O-16:0)	736	0.6171	0.2475	0.0126	0.316299989632108
Granulicatella adiacens	andro steroid monosulfate (1)*	114	0.5959	0.2388	0.0126	0.316299989632108
Klebsiella (unclassified)	3-methyl catechol sulfate (1)	61	0.5967	0.2393	0.0126	0.316299989632108
Klebsiella pneumoniae	1-(1-enyl-oleoyl)-GPE (P-18:1)*	69	-1.802	0.7220	0.0126	0.316299989632108
Lactobacillus casei paracasei	pyridoxate	131	0.8356	0.3351	0.0126	0.316299989632108
Odoribacter splanchnicus	phenylacetylglutamine	506	-0.4233	0.1697	0.0126	0.316299989632108
Odoribacter splanchnicus	3-methyl catechol sulfate (2)	136	-0.5024	0.2013	0.0126	0.316299989632108
Porphyromonas bennonis	paraxanthine	106	-0.7022	0.2813	0.0126	0.316299989632108
Rothia mucilaginosa	mannitol/sorbitol	461	0.295	0.1183	0.0126	0.316299989632108
Ruminococcus champanellensis	histidine	51	3.091	1.2385	0.0126	0.316299989632108
Ruminococcus sp 5 1 39BFAA	4-acetylphenol sulfate	400	-0.415	0.1664	0.0126	0.316299989632108
Streptococcus gordonii	pyroglutamylglutamine	204	0.88	0.3527	0.0126	0.316299989632108
Veillonella dispar	5-hydroxyhexanoate	325	-0.632	0.2534	0.0126	0.316299989632108
Abiotrophia defectiva	5-dodecenoate (12:1n7)	67	-1.4149	0.5677	0.0127	0.317335152896638
Adlercreutzia equolifaciens	stearidonate (18:4n3)	664	0.4129	0.1658	0.0127	0.317335152896638
Adlercreutzia equolifaciens	leukotriene B4	188	-0.2197	0.0881	0.0127	0.317335152896638
Alistipes (unclassified)	creatine	135	1.4006	0.5620	0.0127	0.317335152896638
Alistipes putredinis	4-ethylphenylsulfate	768	0.1883	0.0756	0.0127	0.317335152896638
Anaerostipes hadrus	4-ethylphenylsulfate	758	-0.1914	0.0768	0.0127	0.317335152896638
Anaerotruncus colihominis	1-palmitoyl-2-linoleoyl-GPC (16:0/18:2)	408	1.3754	0.5520	0.0127	0.317335152896638
Bacteroides coprophilus	1-palmitoyl-2-oleoyl-GPC (16:0/18:1)	73	-1.2606	0.5057	0.0127	0.317335152896638
Bacteroides finegoldii	1-myristoyl-2-linoleoyl-GPC (14:0/18:2)*	311	0.8835	0.3547	0.0127	0.317335152896638
Bacteroides finegoldii	sphingomyelin (d18:1/21:0, d17:1/22:0, d16:1/23:0)*	311	1.1884	0.4767	0.0127	0.317335152896638
Bacteroides pectinophilus	1-(1-enyl-stearoyl)-GPC (P-18:0) *	72	1.8667	0.7491	0.0127	0.317335152896638
candidate division TM7 single cell isolate TM7c	4-hydroxybenzoate	234	0.6529	0.2620	0.0127	0.317335152896638
Clostridium asparagiforme	O-methylcatechol sulfate	227	-0.5272	0.2116	0.0127	0.317335152896638
Clostridium bartlettii	4-methyl-2-oxopentanoate	643	-0.716	0.2873	0.0127	0.317335152896638
Clostridium innocuum	7-methylguanine	211	2.235	0.8966	0.0127	0.317335152896638
Dorea longicatena	1-dihomo-linolenoyl-GPC (20:3n3 or 6)*	801	0.6271	0.2516	0.0127	0.317335152896638
Eubacterium hallii	quinine	73	-0.3618	0.1452	0.0127	0.317335152896638
Eubacterium sp 3 1 31	2-oleoyl-GPE (18:1)*	95	1.3021	0.5223	0.0127	0.317335152896638
Lactobacillus delbrueckii	methyl indole-3-acetate	80	-0.7349	0.2950	0.0127	0.317335152896638
Parabacteroides johnsonii	glycerate	212	1.261	0.5061	0.0127	0.317335152896638
Paraprevotella (unclassified)	1,2,3-benzenetriol sulfate (2)	299	0.2096	0.0841	0.0127	0.317335152896638
Peptostreptococcus (unclassified)	1-palmitoyl-GPI (16:0)*	67	-0.3122	0.1253	0.0127	0.317335152896638
Subdoligranulum (unclassified)	1-palmitoyl-2-docosahexaenoyl-GPC (16:0/22:6)	854	0.5797	0.2327	0.0127	0.317335152896638
Subdoligranulum (unclassified)	1-oleoyl-2-linoleoyl-glycerol (18:1/18:2)	850	-0.4047	0.1624	0.0127	0.317335152896638
Sutterella wadsworthensis	2-aminobutyrate	425	-1.0252	0.4116	0.0127	0.317335152896638
Actinomyces turicensis	1-docosapentaenoyl-GPC (22:5n6)*	61	-1.0121	0.4068	0.0128	0.31818492321112
Alistipes finegoldii	3-methoxycatechol sulfate (1)	604	-0.1999	0.0803	0.0128	0.31818492321112
Alloscardovia omnicolens	1-palmitoleoyl-GPC (16:1)*	61	-3.0372	1.2200	0.0128	0.31818492321112
Anaerotruncus colihominis	1-arachidonoyl-GPC (20:4)*	408	1.0008	0.4021	0.0128	0.31818492321112
Anaerotruncus colihominis	1-stearoyl-GPC (18:0)	408	1.2177	0.4889	0.0128	0.31818492321112
Bacteroidales bacterium ph8	1-(1-enyl-stearoyl)-2-docosahexaenoyl-GPC (P-18:0/22:6)*	739	0.5381	0.2163	0.0128	0.31818492321112
Bacteroides clarus	1-methylhistidine	254	1.1209	0.4501	0.0128	0.31818492321112
Bacteroides coprophilus	N-acetylaspartate (NAA)	73	-1.0374	0.4168	0.0128	0.31818492321112
Bifidobacterium bifidum	epiandrosterone sulfate	188	-0.4819	0.1936	0.0128	0.31818492321112
Bifidobacterium dentium	sphingomyelin (d18:1/17:0, d17:1/18:0, d19:1/16:0)	238	-1.4043	0.5639	0.0128	0.31818492321112
Clostridium bolteae	cinnamoylglycine	408	-0.2582	0.1037	0.0128	0.31818492321112
Coprobacillus (unclassified)	methyl glucopyranoside (alpha + beta)	319	-0.3987	0.1601	0.0128	0.31818492321112
Coprococcus catus	glucuronate	740	-0.4893	0.1965	0.0128	0.31818492321112
Desulfovibrio piger	3-methylxanthine	199	0.4933	0.1983	0.0128	0.31818492321112
Eggerthella (unclassified)	ferulic acid 4-sulfate	344	-0.2851	0.1145	0.0128	0.31818492321112
Eubacterium brachy	1-palmitoyl-2-arachidonoyl-GPC (16:0/20:4)	64	-2.8124	1.1298	0.0128	0.31818492321112
Eubacterium hallii	pregnanediol-3-glucuronide	702	-0.3345	0.1344	0.0128	0.31818492321112
Eubacterium siraeum	3-methylglutarylcarnitine (2)	695	-0.3346	0.1344	0.0128	0.31818492321112
Lactobacillus casei paracasei	2-arachidonoyl-GPE (20:4)*	112	-1.2351	0.4961	0.0128	0.31818492321112
Lactococcus lactis	docosapentaenoate (n3 DPA; 22:5n3)	222	0.9084	0.3650	0.0128	0.31818492321112
Mitsuokella (unclassified)	pregn steroid monosulfate*	141	-0.7066	0.2840	0.0128	0.31818492321112
Mitsuokella (unclassified)	3-(4-hydroxyphenyl)lactate	141	-1.7027	0.6839	0.0128	0.31818492321112
Peptostreptococcus (unclassified)	sphingomyelin (d18:2/16:0, d18:1/16:1)*	67	-0.4684	0.1881	0.0128	0.31818492321112
Ralstonia (unclassified)	glycerate	99	1.7925	0.7203	0.0128	0.31818492321112
Ruminococcus champanellensis	stearoylcarnitine	51	-2.0428	0.8204	0.0128	0.31818492321112
Ruminococcus champanellensis	arabitol/xylitol	51	1.6281	0.6541	0.0128	0.31818492321112
Ruminococcus torques	quinolinate	830	0.3982	0.1599	0.0128	0.31818492321112
Streptococcus parasanguinis	tyramine O-sulfate	462	0.2872	0.1154	0.0128	0.31818492321112
Alistipes putredinis	1-(1-enyl-oleoyl)-GPC (P-18:1)*	764	0.5191	0.2088	0.0129	0.318909138402976
Alistipes putredinis	1-stearoyl-2-oleoyl-GPE (18:0/18:1)	756	-0.3691	0.1484	0.0129	0.318909138402976
Alloscardovia omnicolens	1-palmitoyl-2-linolenoyl-GPC (16:0/18:3)*	60	-1.4706	0.5914	0.0129	0.318909138402976
Anaerostipes hadrus	pregn steroid monosulfate*	758	-0.3283	0.1320	0.0129	0.318909138402976
Bacteroides vulgatus	gamma-glutamylleucine	773	0.6956	0.2799	0.0129	0.318909138402976
Bacteroides xylanisolvens	5alpha-androstan-3beta,17beta-diol disulfate	598	0.2367	0.0952	0.0129	0.318909138402976
Bifidobacterium bifidum	1-palmitoyl-2-dihomo-linolenoyl-GPC (16:0/20:3n3 or 6)*	192	1.3642	0.5484	0.0129	0.318909138402976
Bifidobacterium catenulatum	1-palmitoyl-2-docosahexaenoyl-GPE (16:0/22:6)*	222	0.8709	0.3504	0.0129	0.318909138402976
Burkholderiales bacterium 1 1 47	1-methylnicotinamide	305	-0.6549	0.2635	0.0129	0.318909138402976
Clostridium bartlettii	eicosenoate (20:1)	643	-0.4777	0.1922	0.0129	0.318909138402976
Clostridium leptum	1-palmitoyl-2-arachidonoyl-GPE (16:0/20:4)*	692	0.5141	0.2068	0.0129	0.318909138402976
Coprobacter fastidiosus	arachidonate (20:4n6)	371	1.0998	0.4422	0.0129	0.318909138402976
Dialister invisus	DSGEGDFXAEGGGVR*	512	0.3021	0.1215	0.0129	0.318909138402976
Dorea longicatena	1-dihomo-linolenylglycerol (20:3)	801	0.3715	0.1495	0.0129	0.318909138402976
Eggerthella (unclassified)	5alpha-androstan-3beta,17beta-diol disulfate	582	-0.2432	0.0978	0.0129	0.318909138402976
Eubacterium cylindroides	stachydrine	197	-0.3061	0.1230	0.0129	0.318909138402976
Eubacterium cylindroides	ursodeoxycholate	151	0.4643	0.1867	0.0129	0.318909138402976
Eubacterium eligens	orotidine	762	-0.461	0.1853	0.0129	0.318909138402976
Eubacterium infirmum	taurodeoxycholate	108	-0.4566	0.1837	0.0129	0.318909138402976
Granulicatella (unclassified)	2-hydroxyphenylacetate	378	-0.7305	0.2937	0.0129	0.318909138402976
Lactococcus lactis	glycerate	221	1.212	0.4874	0.0129	0.318909138402976
Methanobrevibacter smithii	benzoate	506	-0.4601	0.1851	0.0129	0.318909138402976
Oribacterium sinus	gamma-glutamylmethionine	56	-2.4491	0.9850	0.0129	0.318909138402976
Peptostreptococcaceae noname (unclassified)	leucylleucine	541	-0.348	0.1400	0.0129	0.318909138402976
Peptostreptococcus (unclassified)	laurylcarnitine	67	0.6543	0.2633	0.0129	0.318909138402976
Ralstonia pickettii	3-hydroxypyridine sulfate	85	-0.4641	0.1867	0.0129	0.318909138402976
Roseburia hominis	1-palmitoyl-2-meadoyl-GPC (16:0/20:3n9)*	765	-0.4121	0.1657	0.0129	0.318909138402976
Scardovia (unclassified)	1-palmitoyl-2-oleoyl-GPE (16:0/18:1)	59	-1.1757	0.4728	0.0129	0.318909138402976
Streptococcus tigurinus	gamma-glutamylglycine	77	-1.4088	0.5665	0.0129	0.318909138402976
Turicibacter (unclassified)	gamma-glutamylvaline	301	-0.8245	0.3314	0.0129	0.318909138402976
Alistipes sp AP11	glucuronate	305	0.9772	0.3934	0.013	0.32038395247859
Bacteroides intestinalis	N-acetylleucine	352	-0.926	0.3729	0.013	0.32038395247859
Bacteroides vulgatus	cys-gly, oxidized	750	-0.2607	0.1050	0.013	0.32038395247859
Clostridium bartlettii	decanoylcarnitine	643	-0.4356	0.1753	0.013	0.32038395247859
Clostridium citroniae	vanillylmandelate (VMA)	228	1.189	0.4787	0.013	0.32038395247859
Coprococcus sp ART55 1	caproate (6:0)	313	0.7437	0.2995	0.013	0.32038395247859
Eubacterium infirmum	biliverdin	115	0.894	0.3600	0.013	0.32038395247859
Gemella morbillorum	p-cresol sulfate	58	0.9219	0.3712	0.013	0.32038395247859
Holdemania filiformis	leucylleucine	529	-0.3306	0.1331	0.013	0.32038395247859
Lactobacillus casei paracasei	1-(1-enyl-palmitoyl)-2-linoleoyl-GPE (P-16:0/18:2)*	132	1.607	0.6470	0.013	0.32038395247859
Oscillibacter (unclassified)	1-arachidonoyl-GPE (20:4)*	824	0.7198	0.2898	0.013	0.32038395247859
Porphyromonas bennonis	1,7-dimethylurate	108	-0.6218	0.2502	0.013	0.32038395247859
Rothia dentocariosa	cis-aconitate	281	-0.8038	0.3237	0.013	0.32038395247859
Ruminococcus albus	sebacate (decanedioate)	270	-0.3315	0.1335	0.013	0.32038395247859
Ruminococcus champanellensis	gamma-glutamylalanine	51	1.0454	0.4207	0.013	0.32038395247859
Scardovia (unclassified)	leucylleucine	56	-1.1918	0.4798	0.013	0.32038395247859
Subdoligranulum (unclassified)	2-methylcitrate/homocitrate	742	-0.4305	0.1733	0.013	0.32038395247859
Alistipes putredinis	gluconate	767	-0.5962	0.2402	0.0131	0.321498596352804
Bacteroidales bacterium ph8	2-docosahexaenoyl-GPC (22:6)*	721	0.4619	0.1862	0.0131	0.321498596352804
Bacteroides ovatus	2-hydroxyacetaminophen sulfate*	371	0.1293	0.0521	0.0131	0.321498596352804
Bacteroides thetaiotaomicron	glycochenodeoxycholate	707	-0.2276	0.0918	0.0131	0.321498596352804
Clostridium celatum	alpha-hydroxyisovalerate	138	1.5436	0.6220	0.0131	0.321498596352804
Clostridium symbiosum	phenylacetate	249	0.6048	0.2437	0.0131	0.321498596352804
Dorea formicigenerans	phenol sulfate	812	0.3037	0.1224	0.0131	0.321498596352804
Eggerthella (unclassified)	N6-acetyllysine	612	0.8182	0.3298	0.0131	0.321498596352804
Eggerthella lenta	6-oxopiperidine-2-carboxylic acid	395	0.7948	0.3204	0.0131	0.321498596352804
Eubacterium eligens	taurocholenate sulfate	744	0.3207	0.1293	0.0131	0.321498596352804
Eubacterium hallii	erythronate*	827	-1.0792	0.4348	0.0131	0.321498596352804
Lachnospiraceae bacterium 3 1 57FAA CT1	3-methylglutarylcarnitine (1)	440	0.4719	0.1902	0.0131	0.321498596352804
Lachnospiraceae bacterium 9 1 43BFAA	1-(1-enyl-palmitoyl)-2-docosahexaenoyl-GPE (P-16:0/22:6)*	53	-2.9557	1.1918	0.0131	0.321498596352804
Oxalobacter formigenes	5-acetylamino-6-amino-3-methyluracil	214	0.4785	0.1928	0.0131	0.321498596352804
Oxalobacter formigenes	3-hydroxydecanoate	219	-0.9186	0.3704	0.0131	0.321498596352804
Parabacteroides goldsteinii	sphingomyelin (d18:1/18:1, d18:2/18:0)	234	1.6871	0.6803	0.0131	0.321498596352804
Peptostreptococcus (unclassified)	pyroglutamine*	67	0.9005	0.3629	0.0131	0.321498596352804
Roseburia inulinivorans	linolenate [alpha or gamma; (18:3n3 or 6)]	802	0.4305	0.1736	0.0131	0.321498596352804
Ruminococcus lactaris	diglycerol	522	-0.3036	0.1223	0.0131	0.321498596352804
Ruminococcus torques	leucylleucine	766	-0.2899	0.1168	0.0131	0.321498596352804
Streptococcus anginosus	2-hydroxyglutarate	239	-1.0185	0.4103	0.0131	0.321498596352804
Streptococcus parasanguinis	4-androsten-3alpha,17alpha-diol monosulfate (2)	381	0.4754	0.1916	0.0131	0.321498596352804
Streptococcus parasanguinis	1-docosahexaenoyl-GPC (22:6)*	771	-0.558	0.2249	0.0131	0.321498596352804
Abiotrophia defectiva	stearoyl sphingomyelin (d18:1/18:0)	67	2.7451	1.1080	0.0132	0.322195672644338
Bacteroidales bacterium ph8	glutarate (pentanedioate)	731	-0.4371	0.1764	0.0132	0.322195672644338
Bacteroides cellulosilyticus	gamma-glutamylvaline	504	0.5686	0.2294	0.0132	0.322195672644338
Bacteroides finegoldii	taurodeoxycholate	285	0.276	0.1113	0.0132	0.322195672644338
Bacteroides ovatus	1-dihomo-linolenylglycerol (20:3)	769	0.3686	0.1487	0.0132	0.322195672644338
Bifidobacterium catenulatum	1-stearoyl-2-arachidonoyl-GPE (18:0/20:4)	222	0.9509	0.3837	0.0132	0.322195672644338
Bifidobacterium longum	carnitine	780	-1.4573	0.5878	0.0132	0.322195672644338
Blautia producta	S-methylcysteine	83	1.5773	0.6362	0.0132	0.322195672644338
Clostridium leptum	prolylglycine	667	0.482	0.1945	0.0132	0.322195672644338
Clostridium leptum	deoxycholate	687	0.3557	0.1435	0.0132	0.322195672644338
Dialister invisus	1,5-anhydroglucitol (1,5-AG)	511	0.5798	0.2340	0.0132	0.322195672644338
Dorea longicatena	oleoyl ethanolamide	800	0.5527	0.2230	0.0132	0.322195672644338
Escherichia coli	1-(1-enyl-oleoyl)-GPE (P-18:1)*	660	-0.5457	0.2202	0.0132	0.322195672644338
Eubacterium eligens	1-palmitoyl-2-docosahexaenoyl-GPC (16:0/22:6)	767	0.6136	0.2476	0.0132	0.322195672644338
Eubacterium limosum	phosphocholine (16:0/22:5n3, 18:1/20:4)*	89	2.6124	1.0536	0.0132	0.322195672644338
Lachnospiraceae bacterium 8 1 57FAA	sphinganine-1-phosphate	177	1.5264	0.6160	0.0132	0.322195672644338
Mitsuokella (unclassified)	1-(1-enyl-palmitoyl)-2-docosahexaenoyl-GPE (P-16:0/22:6)*	141	1.8306	0.7385	0.0132	0.322195672644338
Parasutterella excrementihominis	nicotinamide	312	-0.6568	0.2650	0.0132	0.322195672644338
Porphyromonas asaccharolytica	aspartylphenylalanine	178	0.5232	0.2111	0.0132	0.322195672644338
Roseburia inulinivorans	myristoylcarnitine	801	0.6221	0.2510	0.0132	0.322195672644338
Rothia dentocariosa	12-HETE	295	0.3222	0.1300	0.0132	0.322195672644338
Rothia dentocariosa	isovalerylcarnitine	299	0.7422	0.2995	0.0132	0.322195672644338
Ruminococcus champanellensis	1-palmitoleoyl-GPC (16:1)*	51	1.0499	0.4237	0.0132	0.322195672644338
Ruminococcus gnavus	5-hydroxyhexanoate	401	-0.5312	0.2143	0.0132	0.322195672644338
Ruminococcus gnavus	gamma-glutamylmethionine	484	0.9725	0.3926	0.0132	0.322195672644338
Scardovia wiggsiae	12-HETE	189	0.3937	0.1589	0.0132	0.322195672644338
Streptococcus intermedius	N6-carboxymethyllysine	68	1.6535	0.6671	0.0132	0.322195672644338
Streptococcus salivarius	4-hydroxyphenylpyruvate	814	0.5166	0.2083	0.0132	0.322195672644338
Streptococcus tigurinus	dihomo-linoleate (20:2n6)	77	1.4199	0.5727	0.0132	0.322195672644338
Veillonella parvula	1-palmitoyl-2-meadoyl-GPC (16:0/20:3n9)*	660	-0.4184	0.1688	0.0132	0.322195672644338
Alistipes (unclassified)	umbelliferone sulfate	82	0.5703	0.2305	0.0133	0.323350396588311
Alistipes shahii	hypoxanthine	710	-0.6363	0.2571	0.0133	0.323350396588311
Bacteroides thetaiotaomicron	succinate	709	-0.5103	0.2062	0.0133	0.323350396588311
Bifidobacterium dentium	indoleacetate	238	0.7752	0.3130	0.0133	0.323350396588311
Bifidobacterium longum	prolylproline	759	-0.2308	0.0932	0.0133	0.323350396588311
Bilophila wadsworthia	5-methylthioadenosine (MTA)	512	0.7769	0.3138	0.0133	0.323350396588311
Blautia hydrogenotrophica	1-oleoyl-2-eicosapentaenoyl-GPC (18:1/20:5)*	172	-0.7616	0.3076	0.0133	0.323350396588311
Burkholderiales bacterium 1 1 47	4-androsten-3beta,17beta-diol monosulfate (2)	271	0.4571	0.1846	0.0133	0.323350396588311
Coprococcus comes	creatine	775	0.5968	0.2411	0.0133	0.323350396588311
Coprococcus sp ART55 1	gamma-glutamylleucine	314	1.0137	0.4093	0.0133	0.323350396588311
Gemella sanguinis	arachidate (20:0)	243	1.4719	0.5944	0.0133	0.323350396588311
Holdemania filiformis	1-stearoyl-2-oleoyl-GPE (18:0/18:1)	575	0.3833	0.1549	0.0133	0.323350396588311
Lachnospiraceae bacterium 1 4 56FAA	cystathionine	245	-0.52	0.2100	0.0133	0.323350396588311
Lachnospiraceae bacterium 9 1 43BFAA	palmitoyl sphingomyelin (d18:1/16:0)	53	-4.7178	1.9054	0.0133	0.323350396588311
Parabacteroides distasonis	1-stearoyl-2-arachidonoyl-GPC (18:0/20:4)	701	0.7126	0.2880	0.0133	0.323350396588311
Paraprevotella clara	caproate (6:0)	268	0.9199	0.3717	0.0133	0.323350396588311
Peptostreptococcus (unclassified)	pregnenolone sulfate	54	-1.2256	0.4950	0.0133	0.323350396588311
Roseburia inulinivorans	methionine sulfoxide	802	-0.4274	0.1726	0.0133	0.323350396588311
Roseburia inulinivorans	gentisate	741	-0.2775	0.1121	0.0133	0.323350396588311
Ruminococcus champanellensis	3-hydroxyhippurate	51	0.4855	0.1961	0.0133	0.323350396588311
Ruminococcus obeum	quinine	74	-0.3864	0.1561	0.0133	0.323350396588311
Scardovia (unclassified)	1-palmitoleoyl-GPC (16:1)*	61	-2.5438	1.0278	0.0133	0.323350396588311
Alistipes finegoldii	methylsuccinate	655	0.5428	0.2196	0.0134	0.324321484244165
Alistipes senegalensis	2-hydroxydecanoate	553	-0.5671	0.2293	0.0134	0.324321484244165
Bacteroidales bacterium ph8	16a-hydroxy DHEA 3-sulfate	721	-0.2407	0.0973	0.0134	0.324321484244165
Bacteroides eggerthii	leucylphenylalanine/isoleucylphenylalanine	293	-0.434	0.1755	0.0134	0.324321484244165
Bacteroides intestinalis	dimethylmalonic acid	79	1.1532	0.4666	0.0134	0.324321484244165
Bacteroides ovatus	octadecanedioate	768	-0.4728	0.1912	0.0134	0.324321484244165
Bacteroides salyersiae	bradykinin, des-arg(9)	63	-1.2302	0.4975	0.0134	0.324321484244165
Bifidobacterium bifidum	1-eicosapentaenoyl-GPC (20:5)*	192	-0.7781	0.3146	0.0134	0.324321484244165
Bifidobacterium catenulatum	1-palmitoyl-2-oleoyl-GPE (16:0/18:1)	209	0.6608	0.2672	0.0134	0.324321484244165
Clostridium bartlettii	N2,N2-dimethylguanosine	643	-0.9632	0.3894	0.0134	0.324321484244165
Clostridium bolteae	4-vinylguaiacol sulfate	177	0.364	0.1473	0.0134	0.324321484244165
Clostridium scindens	2-arachidonoyl-GPE (20:4)*	140	-1.1234	0.4543	0.0134	0.324321484244165
Dialister invisus	1-palmitoleoyl-3-oleoyl-glycerol (16:1/18:1)*	401	-0.3833	0.1549	0.0134	0.324321484244165
Erysipelotrichaceae bacterium 2 2 44A	5-acetylamino-6-formylamino-3-methyluracil	255	-0.363	0.1468	0.0134	0.324321484244165
Erysipelotrichaceae bacterium 3 1 53	epiandrosterone sulfate	58	-0.8233	0.3329	0.0134	0.324321484244165
Granulicatella adiacens	gamma-glutamylisoleucine*	169	1.2971	0.5245	0.0134	0.324321484244165
Lachnospiraceae bacterium 3 1 46FAA	orotidine	755	-0.4671	0.1889	0.0134	0.324321484244165
Parabacteroides johnsonii	eicosenoate (20:1)	212	-0.8217	0.3323	0.0134	0.324321484244165
Parabacteroides merdae	histidyltryptophan	514	0.2947	0.1191	0.0134	0.324321484244165
Paraprevotella (unclassified)	4-androsten-3beta,17beta-diol monosulfate (2)	301	0.4585	0.1853	0.0134	0.324321484244165
Paraprevotella (unclassified)	3-(4-hydroxyphenyl)lactate	330	1.0859	0.4389	0.0134	0.324321484244165
Parvimonas (unclassified)	2-hydroxyhippurate (salicylurate)	81	0.3919	0.1585	0.0134	0.324321484244165
Rothia dentocariosa	5alpha-pregnan-3beta,20alpha-diol monosulfate (2)	258	-0.4487	0.1815	0.0134	0.324321484244165
Rothia mucilaginosa	N-acetylserine	461	1.5131	0.6117	0.0134	0.324321484244165
Ruminococcus flavefaciens	1-eicosapentaenoyl-GPC (20:5)*	110	1.015	0.4102	0.0134	0.324321484244165
Actinomyces turicensis	laurate (12:0)	63	-1.5432	0.6244	0.0135	0.325458165352323
Alistipes (unclassified)	succinate	135	-1.0834	0.4384	0.0135	0.325458165352323
Atopobium rimae	guanosine	86	0.6395	0.2589	0.0135	0.325458165352323
Bacteroides massiliensis	1-stearyl-GPC (O-18:0)*	364	0.8751	0.3542	0.0135	0.325458165352323
Bacteroides nordii	alliin	70	-0.6318	0.2556	0.0135	0.325458165352323
Bilophila wadsworthia	etiocholanolone glucuronide	456	0.3808	0.1542	0.0135	0.325458165352323
Citrobacter freundii	1-oleoyl-2-eicosapentaenoyl-GPC (18:1/20:5)*	55	-1.4779	0.5983	0.0135	0.325458165352323
Clostridium symbiosum	1-palmitoyl-2-eicosapentaenoyl-GPC (16:0/20:5)*	268	-0.6784	0.2746	0.0135	0.325458165352323
Dorea formicigenerans	pipecolate	812	-0.5986	0.2424	0.0135	0.325458165352323
Eubacterium eligens	1-palmitoyl-2-dihomo-linolenoyl-GPC (16:0/20:3n3 or 6)*	767	-0.6804	0.2755	0.0135	0.325458165352323
Eubacterium eligens	guanidinosuccinate	661	0.419	0.1696	0.0135	0.325458165352323
Lactobacillus casei paracasei	glycodeoxycholate	131	0.503	0.2036	0.0135	0.325458165352323
Lactobacillus delbrueckii	N6-acetyllysine	95	-2.0941	0.8480	0.0135	0.325458165352323
Mitsuokella (unclassified)	erythronate*	141	-2.2818	0.9241	0.0135	0.325458165352323
Oribacterium sinus	phenylalanylphenylalanine	56	-1.2417	0.5029	0.0135	0.325458165352323
Parabacteroides (unclassified)	isoleucylvaline	324	0.5748	0.2327	0.0135	0.325458165352323
Roseburia inulinivorans	cysteine sulfinic acid	802	-0.4153	0.1680	0.0135	0.325458165352323
Ruminococcus champanellensis	alanine	51	3.6407	1.4732	0.0135	0.325458165352323
Ruminococcus flavefaciens	1-eicosenoyl-GPC (20:1)*	110	1.6127	0.6528	0.0135	0.325458165352323
Ruminococcus obeum	1-palmitoyl-2-oleoyl-GPI (16:0/18:1)*	804	-0.5811	0.2353	0.0135	0.325458165352323
Streptococcus tigurinus	stearate (18:0)	77	2.8146	1.1397	0.0135	0.325458165352323
Veillonella atypica	tyrosylglutamine	447	0.5187	0.2101	0.0135	0.325458165352323
Alistipes shahii	5alpha-pregnan-3beta,20alpha-diol monosulfate (2)	646	0.3113	0.1262	0.0136	0.326585950343662
Anaerotruncus colihominis	1-nonadecanoyl-GPC (19:0)	390	0.7359	0.2982	0.0136	0.326585950343662
Bacteroidales bacterium ph8	1-(1-enyl-palmitoyl)-GPC (P-16:0)*	736	0.6794	0.2753	0.0136	0.326585950343662
Bacteroidales bacterium ph8	dodecanedioate	739	-0.3658	0.1483	0.0136	0.326585950343662
Bacteroides intestinalis	succinylcarnitine	346	-1.1248	0.4557	0.0136	0.326585950343662
Bacteroides ovatus	1-oleoyl-3-linoleoyl-glycerol (18:1/18:2)	766	0.4277	0.1734	0.0136	0.326585950343662
Bacteroides salyersiae	3-hydroxylaurate	253	-0.7614	0.3086	0.0136	0.326585950343662
Bacteroides uniformis	N-acetylglutamine	829	-0.5039	0.2043	0.0136	0.326585950343662
Blautia hydrogenotrophica	1-stearoyl-2-docosahexaenoyl-GPC (18:0/22:6)	179	-1.1449	0.4640	0.0136	0.326585950343662
candidate division TM7 single cell isolate TM7b	taurolithocholate 3-sulfate	79	-0.7172	0.2907	0.0136	0.326585950343662
Clostridium symbiosum	methyl glucopyranoside (alpha + beta)	268	-0.4834	0.1958	0.0136	0.326585950343662
Eubacterium biforme	N-(2-furoyl)glycine	213	-0.3855	0.1563	0.0136	0.326585950343662
Faecalibacterium prausnitzii	glycolithocholate	560	-0.2501	0.1014	0.0136	0.326585950343662
Lactobacillus rhamnosus	trans-4-hydroxyproline	52	-2.213	0.8965	0.0136	0.326585950343662
Mitsuokella (unclassified)	gamma-glutamylalanine	141	-1.3974	0.5663	0.0136	0.326585950343662
Oscillibacter (unclassified)	malate	782	0.3276	0.1328	0.0136	0.326585950343662
Phascolarctobacterium succinatutens	1-palmityl-GPC (O-16:0)	224	1.2347	0.5004	0.0136	0.326585950343662
Porphyromonas asaccharolytica	taurine	203	1.2843	0.5202	0.0136	0.326585950343662
Ruminococcus flavefaciens	3-(3-hydroxyphenyl)propionate	94	-0.5766	0.2337	0.0136	0.326585950343662
Solobacterium moorei	sphingomyelin (d18:2/23:0, d18:1/23:1, d17:1/24:1)*	237	1.4319	0.5803	0.0136	0.326585950343662
Turicibacter sanguinis	ferulic acid 4-sulfate	175	0.3798	0.1539	0.0136	0.326585950343662
Veillonella atypica	4-guanidinobutanoate	512	0.488	0.1978	0.0136	0.326585950343662
Anaerotruncus colihominis	hydroxybutyrylcarnitine*	380	-0.4898	0.1986	0.0137	0.327821109480881
Bacteroides cellulosilyticus	serine	557	-1.5015	0.6094	0.0137	0.327821109480881
Bacteroides intestinalis	N-acetylvaline	355	-1.2584	0.5105	0.0137	0.327821109480881
Bacteroides vulgatus	p-cresol-glucuronide*	741	-0.1894	0.0768	0.0137	0.327821109480881
Barnesiella intestinihominis	1-(1-enyl-palmitoyl)-2-arachidonoyl-GPC (P-16:0/20:4)*	744	0.7531	0.3055	0.0137	0.327821109480881
Bifidobacterium catenulatum	2-oleoylglycerol (18:1)	218	0.6929	0.2811	0.0137	0.327821109480881
Blautia producta	1-(1-enyl-palmitoyl)-2-oleoyl-GPC (P-16:0/18:1)*	82	-1.9732	0.8002	0.0137	0.327821109480881
Coprococcus catus	dihomo-linolenate (20:3n3 or n6)	743	0.6574	0.2666	0.0137	0.327821109480881
Enterobacter cloacae	erythritol	57	-2.6314	1.0674	0.0137	0.327821109480881
Haemophilus parainfluenzae	1-myristoylglycerol (14:0)	470	-0.4644	0.1884	0.0137	0.327821109480881
Lactobacillus rhamnosus	1-dihomo-linolenylglycerol (20:3)	52	-1.2116	0.4917	0.0137	0.327821109480881
Parabacteroides (unclassified)	6-oxopiperidine-2-carboxylic acid	334	-0.8237	0.3342	0.0137	0.327821109480881
Parabacteroides johnsonii	bilirubin (E,Z or Z,E)*	205	-1.1776	0.4775	0.0137	0.327821109480881
Parabacteroides merdae	O-methylcatechol sulfate	635	0.3394	0.1376	0.0137	0.327821109480881
Parvimonas (unclassified)	gamma-glutamylglutamate	80	1.0526	0.4268	0.0137	0.327821109480881
Porphyromonas bennonis	N-acetylglycine	108	0.9755	0.3958	0.0137	0.327821109480881
Ruminococcus bromii	p-cresol sulfate	757	0.2843	0.1153	0.0137	0.327821109480881
Ruminococcus torques	valine	847	1.3631	0.5531	0.0137	0.327821109480881
Streptococcus infantis	leucylphenylalanine/isoleucylphenylalanine	306	-0.3964	0.1607	0.0137	0.327821109480881
Streptococcus vestibularis	2-methylmalonyl carnitine	236	-0.7078	0.2871	0.0137	0.327821109480881
Atopobium parvulum	eicosapentaenoate (EPA; 20:5n3)	385	-0.5714	0.2321	0.0138	0.329047542661637
Bacteroides massiliensis	oleoylcarnitine	368	-0.9747	0.3957	0.0138	0.329047542661637
Bacteroides uniformis	methyl indole-3-acetate	712	-0.4729	0.1920	0.0138	0.329047542661637
Clostridiales bacterium 1 7 47FAA	heptanoate (7:0)	173	-0.8683	0.3527	0.0138	0.329047542661637
Clostridium asparagiforme	leucine	227	2.3137	0.9395	0.0138	0.329047542661637
Clostridium bolteae	trans-urocanate	424	-0.582	0.2364	0.0138	0.329047542661637
Clostridium symbiosum	oleoyl ethanolamide	268	0.9177	0.3726	0.0138	0.329047542661637
Coriobacteriaceae bacterium phI	myristate (14:0)	96	1.2555	0.5100	0.0138	0.329047542661637
Dorea longicatena	cis-aconitate	756	-0.5252	0.2133	0.0138	0.329047542661637
Eubacterium eligens	malonate	743	0.4446	0.1806	0.0138	0.329047542661637
Eubacterium limosum	gamma-glutamylglycine	89	1.1385	0.4622	0.0138	0.329047542661637
Eubacterium ramulus	pyruvate	672	0.4423	0.1796	0.0138	0.329047542661637
Granulicatella adiacens	N-acetylasparagine	169	1.1668	0.4741	0.0138	0.329047542661637
Lactobacillus rhamnosus	docosadienoate (22:2n6)	52	-1.9083	0.7754	0.0138	0.329047542661637
Phascolarctobacterium succinatutens	1-eicosapentaenoyl-GPC (20:5)*	233	0.8161	0.3315	0.0138	0.329047542661637
Porphyromonas asaccharolytica	ribonate	203	-0.9435	0.3833	0.0138	0.329047542661637
Streptococcus infantis	lanthionine	306	0.5395	0.2191	0.0138	0.329047542661637
Streptococcus thermophilus	cysteinylglycine	657	0.3862	0.1568	0.0138	0.329047542661637
Subdoligranulum sp 4 3 54A2FAA	guanidinosuccinate	428	0.5007	0.2033	0.0138	0.329047542661637
Veillonella parvula	bilirubin (E,Z or Z,E)*	672	-0.6081	0.2469	0.0138	0.329047542661637
Actinomyces turicensis	2-palmitoyl-GPE (16:0)*	63	-0.7317	0.2974	0.0139	0.330091059526693
Alistipes shahii	1,2-dimyristoyl-GPC (14:0/14:0)	641	0.3148	0.1280	0.0139	0.330091059526693
Bacteroides coprophilus	N-acetylglutamine	73	-0.4929	0.2003	0.0139	0.330091059526693
Bacteroides faecis	leukotriene B4	100	0.416	0.1692	0.0139	0.330091059526693
Bacteroides intestinalis	5-HEPE	253	0.481	0.1956	0.0139	0.330091059526693
Bacteroides ovatus	sphingomyelin (d18:1/24:1, d18:2/24:0)*	752	0.5151	0.2093	0.0139	0.330091059526693
Bacteroides ovatus	1-palmitoyl-2-oleoyl-GPE (16:0/18:1)	744	0.3602	0.1465	0.0139	0.330091059526693
Bacteroides vulgatus	4-androsten-3beta,17beta-diol disulfate (1)	771	0.229	0.0931	0.0139	0.330091059526693
Bilophila wadsworthia	o-cresol sulfate	334	0.2733	0.1111	0.0139	0.330091059526693
Catenibacterium mitsuokai	7-methylxanthine	112	0.7018	0.2853	0.0139	0.330091059526693
Coprococcus sp ART55 1	2-aminooctanoate	308	-0.699	0.2842	0.0139	0.330091059526693
Coprococcus sp ART55 1	1-palmitoleoylglycerol (16:1)*	315	0.5305	0.2156	0.0139	0.330091059526693
Parabacteroides distasonis	1-palmitoyl-2-arachidonoyl-GPE (16:0/20:4)*	701	0.5064	0.2058	0.0139	0.330091059526693
Parabacteroides johnsonii	umbelliferone sulfate	130	0.4418	0.1796	0.0139	0.330091059526693
Paraprevotella (unclassified)	urate	330	1.3243	0.5382	0.0139	0.330091059526693
Paraprevotella clara	o-cresol sulfate	178	0.3775	0.1535	0.0139	0.330091059526693
Paraprevotella xylaniphila	citrulline	207	-1.9395	0.7885	0.0139	0.330091059526693
Roseburia hominis	imidazole propionate	684	-0.2965	0.1205	0.0139	0.330091059526693
Ruminococcus gnavus	4-acetylphenol sulfate	310	-0.4201	0.1707	0.0139	0.330091059526693
Ruminococcus torques	tryptophan betaine	833	-0.1449	0.0589	0.0139	0.330091059526693
Scardovia wiggsiae	docosadienoate (22:2n6)	195	-0.9375	0.3813	0.0139	0.330091059526693
Streptococcus parasanguinis	1-palmitoyl-2-oleoyl-GPE (16:0/18:1)	744	0.365	0.1484	0.0139	0.330091059526693
Streptococcus sanguinis	ethylmalonate	318	-0.685	0.2785	0.0139	0.330091059526693
Alistipes putredinis	dimethylmalonic acid	188	0.8469	0.3445	0.014	0.33095222557666
Alistipes shahii	alpha-ketoglutarate	715	-0.6036	0.2457	0.014	0.33095222557666
Anaerostipes hadrus	sphingomyelin (d18:2/23:0, d18:1/23:1, d17:1/24:1)*	758	0.8452	0.3439	0.014	0.33095222557666
Bacteroides faecis	glycohyocholate	127	0.7347	0.2990	0.014	0.33095222557666
Bacteroides ovatus	1-palmitoyl-2-palmitoleoyl-GPC (16:0/16:1)*	769	0.4949	0.2014	0.014	0.33095222557666
Bacteroides stercoris	3-methylhistidine	503	0.1934	0.0787	0.014	0.33095222557666
Bacteroides thetaiotaomicron	1-stearoyl-2-docosapentaenoyl-GPC (18:0/22:5n3)*	709	-0.7026	0.2859	0.014	0.33095222557666
Burkholderiales bacterium 1 1 47	sphingosine 1-phosphate	304	-1.5311	0.6228	0.014	0.33095222557666
Butyrivibrio crossotus	16-hydroxypalmitate	238	-1.1237	0.4575	0.014	0.33095222557666
Butyrivibrio crossotus	hydroxybutyrylcarnitine*	218	-0.6183	0.2515	0.014	0.33095222557666
Dialister invisus	galactonate	441	0.2912	0.1185	0.014	0.33095222557666
Eggerthella (unclassified)	1-palmitoyl-2-linoleoyl-GPE (16:0/18:2)	617	0.4784	0.1947	0.014	0.33095222557666
Enterobacter cloacae	mannitol/sorbitol	57	0.8219	0.3346	0.014	0.33095222557666
Eubacterium rectale	1-stearoyl-2-dihomo-linolenoyl-GPC (18:0/20:3n3 or 6)*	823	0.5854	0.2383	0.014	0.33095222557666
Gemella sanguinis	adenosine	203	0.4217	0.1716	0.014	0.33095222557666
Haemophilus parainfluenzae	1-stearoyl-2-meadoyl-GPC (18:0/20:3n9)*	483	-0.4662	0.1897	0.014	0.33095222557666
Paraprevotella (unclassified)	indolelactate	330	0.9827	0.4001	0.014	0.33095222557666
Paraprevotella clara	1-myristoyl-2-linoleoyl-GPC (14:0/18:2)*	270	0.9184	0.3736	0.014	0.33095222557666
Parvimonas (unclassified)	1,5-anhydroglucitol (1,5-AG)	85	-1.5835	0.6447	0.014	0.33095222557666
Phascolarctobacterium succinatutens	palmitoyl sphingomyelin (d18:1/16:0)	233	2.323	0.9455	0.014	0.33095222557666
Porphyromonas asaccharolytica	7-methylurate	68	-0.8118	0.3305	0.014	0.33095222557666
Ralstonia pickettii	deoxycarnitine	85	-3.3781	1.3750	0.014	0.33095222557666
Roseburia (unclassified)	taurolithocholate 3-sulfate	202	0.4484	0.1825	0.014	0.33095222557666
Ruminococcus gnavus	eicosapentaenoate (EPA; 20:5n3)	484	-0.5139	0.2090	0.014	0.33095222557666
Solobacterium moorei	sphingomyelin (d18:1/20:0, d16:1/22:0)*	232	1.6095	0.6549	0.014	0.33095222557666
Streptococcus sanguinis	N-delta-acetylornithine	319	-0.6139	0.2499	0.014	0.33095222557666
Alistipes indistinctus	oxalate (ethanedioate)	522	-0.4512	0.1838	0.0141	0.331805586042769
Bacteroides coprophilus	1,7-dimethylurate	73	0.1583	0.0645	0.0141	0.331805586042769
Bacteroides coprophilus	laurylcarnitine	73	0.2031	0.0828	0.0141	0.331805586042769
Bacteroides fragilis	5-hydroxyindoleacetate	475	0.6615	0.2695	0.0141	0.331805586042769
Bacteroides intestinalis	1-palmitoyl-2-stearoyl-GPC (16:0/18:0)	355	1.1584	0.4719	0.0141	0.331805586042769
Blautia producta	palmitoyl dihydrosphingomyelin (d18:0/16:0)*	83	-2.1971	0.8951	0.0141	0.331805586042769
Blautia producta	sphingosine	70	2.1585	0.8791	0.0141	0.331805586042769
Collinsella intestinalis	4-acetamidobutanoate	64	-2.2784	0.9280	0.0141	0.331805586042769
Eubacterium cylindroides	aspartylphenylalanine	169	0.4982	0.2030	0.0141	0.331805586042769
Gemella haemolysans	N-acetylisoleucine	141	1.2966	0.5281	0.0141	0.331805586042769
Granulicatella adiacens	N6,N6,N6-trimethyllysine	169	1.0692	0.4357	0.0141	0.331805586042769
Holdemania filiformis	retinol (Vitamin A)	582	0.9754	0.3973	0.0141	0.331805586042769
Lachnospiraceae bacterium 1 1 57FAA	16-hydroxypalmitate	411	0.7995	0.3257	0.0141	0.331805586042769
Oxalobacter formigenes	2-arachidonoyl-GPC (20:4)*	215	0.949	0.3867	0.0141	0.331805586042769
Porphyromonas uenonis	1-arachidonylglycerol (20:4)	81	1.2126	0.4940	0.0141	0.331805586042769
Prevotella timonensis	1-(1-enyl-palmitoyl)-2-linoleoyl-GPE (P-16:0/18:2)*	105	1.3716	0.5586	0.0141	0.331805586042769
Roseburia inulinivorans	leucylphenylalanine/isoleucylphenylalanine	661	-0.2496	0.1017	0.0141	0.331805586042769
Rothia dentocariosa	hypotaurine	300	0.8345	0.3401	0.0141	0.331805586042769
Ruminococcus bromii	1,2,3-benzenetriol sulfate (2)	677	0.1333	0.0543	0.0141	0.331805586042769
Ruminococcus champanellensis	2-stearoyl-GPE (18:0)*	51	-0.4637	0.1889	0.0141	0.331805586042769
Ruminococcus sp 5 1 39BFAA	N-acetyl-beta-alanine	600	0.8297	0.3382	0.0141	0.331805586042769
Ruminococcus torques	stachydrine	847	-0.1467	0.0598	0.0141	0.331805586042769
Ruminococcus torques	glycerophosphorylcholine (GPC)	847	-0.5843	0.2381	0.0141	0.331805586042769
Streptococcus thermophilus	palmitoyl sphingomyelin (d18:1/16:0)	673	-1.3226	0.5388	0.0141	0.331805586042769
Turicibacter (unclassified)	laurylcarnitine	330	-0.7364	0.3000	0.0141	0.331805586042769
Veillonella parvula	1-palmitoyl-2-oleoyl-GPC (16:0/18:1)	692	-0.9176	0.3737	0.0141	0.331805586042769
Bacteroidales bacterium ph8	palmitoyl dihydrosphingomyelin (d18:0/16:0)*	739	0.8634	0.3523	0.0142	0.332882294493215
Bacteroides coprophilus	1-palmitoyl-2-linoleoyl-glycerol (16:0/18:2)*	66	0.3914	0.1597	0.0142	0.332882294493215
Bacteroides pectinophilus	1-(1-enyl-stearoyl)-2-oleoyl-GPC (P-18:0/18:1)	63	1.2272	0.5003	0.0142	0.332882294493215
Bacteroides plebeius	2-piperidinone	186	-0.4382	0.1787	0.0142	0.332882294493215
candidate division TM7 single cell isolate TM7c	dihomo-linolenate (20:3n3 or n6)	235	1.1958	0.4879	0.0142	0.332882294493215
Clostridium bartlettii	3-hydroxy-2-ethylpropionate	642	-0.7571	0.3089	0.0142	0.332882294493215
Clostridium leptum	2-acetamidophenol sulfate	535	-0.2358	0.0962	0.0142	0.332882294493215
Coprobacillus (unclassified)	3-hydroxyoctanoate	319	0.693	0.2825	0.0142	0.332882294493215
Dorea formicigenerans	cysteine sulfinic acid	812	-0.4375	0.1784	0.0142	0.332882294493215
Erysipelotrichaceae bacterium 5 2 54FAA	4-imidazoleacetate	54	2.0684	0.8432	0.0142	0.332882294493215
Erysipelotrichaceae bacterium 6 1 45	sphingomyelin (d18:1/18:1, d18:2/18:0)	431	-1.2513	0.5101	0.0142	0.332882294493215
Eubacterium brachy	glycerophosphorylcholine (GPC)	64	2.0588	0.8398	0.0142	0.332882294493215
Eubacterium hallii	7-methylxanthine	820	0.2437	0.0994	0.0142	0.332882294493215
Haemophilus parainfluenzae	dihomo-linolenate (20:3n3 or n6)	484	-0.7983	0.3254	0.0142	0.332882294493215
Lachnospiraceae bacterium 1 4 56FAA	imidazole propionate	213	0.4559	0.1860	0.0142	0.332882294493215
Olsenella (unclassified)	pantothenate	141	-1.1835	0.4828	0.0142	0.332882294493215
Parabacteroides distasonis	5alpha-androstan-3beta,17beta-diol disulfate	672	0.2221	0.0906	0.0142	0.332882294493215
Parvimonas (unclassified)	erucate (22:1n9)	85	-1.3931	0.5683	0.0142	0.332882294493215
Ruminococcus obeum	malate	806	-0.3285	0.1339	0.0142	0.332882294493215
Streptococcus parasanguinis	6-oxopiperidine-2-carboxylic acid	764	0.5619	0.2291	0.0142	0.332882294493215
Sutterella wadsworthensis	aspartate	425	-0.8153	0.3324	0.0142	0.332882294493215
Veillonella parvula	cysteine sulfinic acid	692	0.4496	0.1833	0.0142	0.332882294493215
Bacteroidales bacterium ph8	cortisol	739	0.5089	0.2077	0.0143	0.333893050993685
Catenibacterium mitsuokai	ergothioneine	112	-0.7037	0.2872	0.0143	0.333893050993685
Collinsella (unclassified)	3-hydroxybutyrate (BHBA)	51	0.7735	0.3159	0.0143	0.333893050993685
Collinsella aerofaciens	S-methylcysteine	727	-0.5232	0.2137	0.0143	0.333893050993685
Desulfovibrio piger	1-myristoylglycerol (14:0)	196	0.8055	0.3287	0.0143	0.333893050993685
Eggerthella (unclassified)	hydantoin-5-propionic acid	570	0.4108	0.1677	0.0143	0.333893050993685
Eggerthella lenta	1-linoleoylglycerol (18:2)	398	0.6248	0.2551	0.0143	0.333893050993685
Eubacterium eligens	hypoxanthine	761	-0.6016	0.2456	0.0143	0.333893050993685
Eubacterium ramulus	1-(1-enyl-stearoyl)-2-docosahexaenoyl-GPC (P-18:0/22:6)*	673	-0.5425	0.2216	0.0143	0.333893050993685
Lactobacillus casei paracasei	N-acetylmethionine	132	1.7148	0.6999	0.0143	0.333893050993685
Lactobacillus delbrueckii	1-arachidonoyl-GPE (20:4)*	95	-1.6085	0.6567	0.0143	0.333893050993685
Methanobrevibacter smithii	N-acetyl-beta-alanine	527	-0.8661	0.3535	0.0143	0.333893050993685
Olsenella (unclassified)	maleate	141	-0.8329	0.3400	0.0143	0.333893050993685
Oribacterium sinus	4-guanidinobutanoate	56	-1.2466	0.5089	0.0143	0.333893050993685
Oscillibacter (unclassified)	1-palmitoleoylglycerol (16:1)*	823	0.3502	0.1430	0.0143	0.333893050993685
Porphyromonas bennonis	1-stearoyl-2-linoleoyl-GPE (18:0/18:2)*	108	-1.0656	0.4352	0.0143	0.333893050993685
Roseburia inulinivorans	glycolithocholate sulfate*	792	-0.2446	0.0998	0.0143	0.333893050993685
Roseburia inulinivorans	myristoleoylcarnitine*	798	0.3774	0.1542	0.0143	0.333893050993685
Ruminococcus callidus	2-palmitoyl-GPC (16:0)*	411	-0.7337	0.2994	0.0143	0.333893050993685
Ruminococcus champanellensis	tiglylcarnitine	51	2.0566	0.8396	0.0143	0.333893050993685
Streptococcus parasanguinis	docosahexaenoate (DHA; 22:6n3)	771	-0.5088	0.2077	0.0143	0.333893050993685
Streptococcus sanguinis	4-androsten-3beta,17beta-diol disulfate (1)	319	-0.3367	0.1374	0.0143	0.333893050993685
Veillonella (unclassified)	stearoylcarnitine	712	-0.757	0.3090	0.0143	0.333893050993685
Alistipes putredinis	choline phosphate	742	-0.4881	0.1995	0.0144	0.334895798054185
Alistipes putredinis	1-stearoyl-2-linoleoyl-GPE (18:0/18:2)*	768	-0.4387	0.1793	0.0144	0.334895798054185
Burkholderiales bacterium 1 1 47	sphingomyelin (d18:1/18:1, d18:2/18:0)	305	1.4784	0.6043	0.0144	0.334895798054185
Catenibacterium mitsuokai	tartarate	110	-0.656	0.2681	0.0144	0.334895798054185
Clostridium asparagiforme	1-oleoyl-2-linoleoyl-GPC (18:1/18:2)*	227	-1.5116	0.6174	0.0144	0.334895798054185
Collinsella intestinalis	1,2-dimyristoyl-GPC (14:0/14:0)	59	-0.8898	0.3635	0.0144	0.334895798054185
Coprococcus eutactus	glycerate	239	-1.0814	0.4418	0.0144	0.334895798054185
Eubacterium eligens	pyrraline	620	-0.329	0.1344	0.0144	0.334895798054185
Eubacterium hallii	ursodeoxycholate	638	-0.2077	0.0848	0.0144	0.334895798054185
Eubacterium hallii	alpha-ketoglutarate	827	0.5852	0.2391	0.0144	0.334895798054185
Eubacterium siraeum	1-oleoyl-2-dihomo-linolenoyl-GPC (18:1/20:3)*	708	-0.49	0.2003	0.0144	0.334895798054185
Eubacterium ventriosum	O-methylcatechol sulfate	662	-0.3348	0.1369	0.0144	0.334895798054185
Mitsuokella (unclassified)	phenyllactate (PLA)	141	-1.7255	0.7047	0.0144	0.334895798054185
Oribacterium sinus	valylarginine	56	-1.2925	0.5279	0.0144	0.334895798054185
Paraprevotella xylaniphila	cytidine	189	0.8432	0.3445	0.0144	0.334895798054185
Roseburia inulinivorans	1-dihomo-linolenoyl-GPE (20:3n3 or 6)*	795	0.3935	0.1609	0.0144	0.334895798054185
Ruminococcus bromii	palmitate (16:0)	757	-0.8846	0.3615	0.0144	0.334895798054185
Ruminococcus champanellensis	lysine	51	2.2996	0.9392	0.0144	0.334895798054185
Ruminococcus gnavus	methionine	484	1.4772	0.6035	0.0144	0.334895798054185
Ruminococcus lactaris	5-HETE	125	-0.3572	0.1460	0.0144	0.334895798054185
Streptococcus gordonii	1-(1-enyl-oleoyl)-GPE (P-18:1)*	209	0.9492	0.3880	0.0144	0.334895798054185
Streptococcus gordonii	1-pentadecanoyl-GPC (15:0)*	219	-1.2667	0.5175	0.0144	0.334895798054185
Sutterella wadsworthensis	imidazole propionate	364	-0.4017	0.1642	0.0144	0.334895798054185
Alistipes indistinctus	N-acetylisoleucine	513	0.7236	0.2961	0.0145	0.336005937961484
Atopobium rimae	adenosine	69	0.5654	0.2313	0.0145	0.336005937961484
Bacteroides cellulosilyticus	1-margaroyl-2-oleoyl-GPC (17:0/18:1)*	557	-0.8925	0.3649	0.0145	0.336005937961484
Bacteroides intestinalis	prolylproline	344	-0.3504	0.1434	0.0145	0.336005937961484
Bacteroides ovatus	behenoyl sphingomyelin (d18:1/22:0)*	752	0.8911	0.3646	0.0145	0.336005937961484
Barnesiella intestinihominis	dimethylmalonic acid	191	0.7863	0.3216	0.0145	0.336005937961484
Bifidobacterium animalis	thymol sulfate	257	0.231	0.0945	0.0145	0.336005937961484
Bifidobacterium pseudocatenulatum	2-hydroxyphenylacetate	171	-1.1065	0.4528	0.0145	0.336005937961484
Catenibacterium mitsuokai	succinylcarnitine	110	1.9459	0.7960	0.0145	0.336005937961484
Clostridium hathewayi	2-oleoylglycerol (18:1)	374	0.4886	0.1999	0.0145	0.336005937961484
Clostridium nexile	1-dihomo-linolenylglycerol (20:3)	198	0.7151	0.2926	0.0145	0.336005937961484
Collinsella aerofaciens	N-formylmethionine	727	-1.1014	0.4503	0.0145	0.336005937961484
Eubacterium rectale	docosapentaenoate (n3 DPA; 22:5n3)	823	0.4685	0.1916	0.0145	0.336005937961484
Lachnospiraceae bacterium 3 1 46FAA	1-eicosapentaenoyl-GPE (20:5)*	736	0.3658	0.1496	0.0145	0.336005937961484
Parabacteroides merdae	3-hydroxybutyrate (BHBA)	634	-0.2425	0.0992	0.0145	0.336005937961484
Porphyromonas asaccharolytica	aspartate	203	1.0644	0.4355	0.0145	0.336005937961484
Ruminococcus albus	2-methylmalonyl carnitine	217	0.7968	0.3260	0.0145	0.336005937961484
Shewanella (unclassified)	2-hydroxypalmitate	59	-2.7671	1.1324	0.0145	0.336005937961484
Streptococcus parasanguinis	5alpha-pregnan-3beta,20alpha-diol disulfate	657	-0.2668	0.1092	0.0145	0.336005937961484
Streptococcus vestibularis	sphingomyelin (d18:2/23:0, d18:1/23:1, d17:1/24:1)*	296	-1.3063	0.5343	0.0145	0.336005937961484
Sutterella wadsworthensis	4-methyl-2-oxopentanoate	425	-0.825	0.3374	0.0145	0.336005937961484
Alistipes finegoldii	1-palmitoyl-2-arachidonoyl-GPE (16:0/20:4)*	657	-0.5213	0.2134	0.0146	0.337050458519607
Bacteroides plebeius	N-acetyltaurine	180	-0.9315	0.3814	0.0146	0.337050458519607
Bacteroides vulgatus	3-hydroxydecanoate	776	-0.4969	0.2034	0.0146	0.337050458519607
Barnesiella intestinihominis	1-(1-enyl-palmitoyl)-2-docosahexaenoyl-GPC (P-16:0/22:6)*	757	0.5456	0.2235	0.0146	0.337050458519607
Bifidobacterium longum	tiglylcarnitine	776	-0.5849	0.2395	0.0146	0.337050458519607
candidate division TM7 single cell isolate TM7c	isoeugenol sulfate	64	0.6378	0.2612	0.0146	0.337050458519607
Erysipelotrichaceae bacterium 21 3	3-(4-hydroxyphenyl)lactate	423	0.9575	0.3921	0.0146	0.337050458519607
Escherichia (unclassified)	ursodeoxycholate	257	0.3185	0.1304	0.0146	0.337050458519607
Eubacterium infirmum	androsterone sulfate	121	0.6377	0.2610	0.0146	0.337050458519607
Holdemania filiformis	1-palmitoyl-2-linoleoyl-GPE (16:0/18:2)	582	0.4825	0.1976	0.0146	0.337050458519607
Lachnospiraceae bacterium 3 1 57FAA CT1	N-acetylcitrulline	417	0.3613	0.1480	0.0146	0.337050458519607
Lactobacillus delbrueckii	phenylacetate	91	-1.0778	0.4412	0.0146	0.337050458519607
Mitsuokella (unclassified)	N-acetyltaurine	140	-1.0193	0.4175	0.0146	0.337050458519607
Odoribacter splanchnicus	p-cresol sulfate	506	-0.3549	0.1453	0.0146	0.337050458519607
Olsenella (unclassified)	hexanoylcarnitine	137	-1.1927	0.4884	0.0146	0.337050458519607
Oxalobacter formigenes	hippurate	219	0.5208	0.2132	0.0146	0.337050458519607
Parabacteroides distasonis	1-palmitoleoylglycerol (16:1)*	700	0.3657	0.1498	0.0146	0.337050458519607
Parabacteroides merdae	methionine sulfoxide	635	0.5072	0.2078	0.0146	0.337050458519607
Porphyromonas somerae	leucylleucine	95	-0.7521	0.3081	0.0146	0.337050458519607
Streptococcus sanguinis	2-methylbutyrylglycine	267	-0.7365	0.3014	0.0146	0.337050458519607
Streptococcus vestibularis	oxalate (ethanedioate)	296	-0.5562	0.2278	0.0146	0.337050458519607
Veillonella atypica	5alpha-androstan-3beta,17alpha-diol disulfate	240	-0.3172	0.1299	0.0146	0.337050458519607
Alistipes indistinctus	isovalerate	522	0.3811	0.1563	0.0147	0.337340059201381
Bacteroides clarus	aspartate	261	-0.9764	0.4002	0.0147	0.337340059201381
Bacteroides finegoldii	5alpha-pregnan-3beta,20beta-diol monosulfate (1)	258	-0.5764	0.2362	0.0147	0.337340059201381
Bacteroides intestinalis	1-oleoyl-2-linoleoyl-GPC (18:1/18:2)*	355	1.1143	0.4568	0.0147	0.337340059201381
Bacteroides intestinalis	phenylalanylserine	354	0.4062	0.1666	0.0147	0.337340059201381
Bacteroides stercoris	1-myristoyl-2-palmitoyl-GPC (14:0/16:0)	505	0.5846	0.2396	0.0147	0.337340059201381
Bacteroides stercoris	2-hydroxyadipate	321	0.5377	0.2203	0.0147	0.337340059201381
Bacteroides thetaiotaomicron	1-palmitoleoyl-GPC (16:1)*	709	-0.7009	0.2872	0.0147	0.337340059201381
Blautia producta	2-hydroxypalmitate	83	-2.2674	0.9296	0.0147	0.337340059201381
Clostridium symbiosum	laurylcarnitine	268	0.767	0.3145	0.0147	0.337340059201381
Collinsella (unclassified)	acetylcarnitine	51	2.2045	0.9037	0.0147	0.337340059201381
Collinsella aerofaciens	homoarginine	727	-0.6717	0.2753	0.0147	0.337340059201381
Coprobacter fastidiosus	1-stearoyl-2-arachidonoyl-GPC (18:0/20:4)	371	0.9022	0.3697	0.0147	0.337340059201381
Deinococcus (unclassified)	1-oleoyl-GPI (18:1)*	83	1.287	0.5274	0.0147	0.337340059201381
Erysipelotrichaceae bacterium 21 3	sphingomyelin (d18:1/17:0, d17:1/18:0, d19:1/16:0)	423	-1.0563	0.4332	0.0147	0.337340059201381
Eubacterium biforme	cysteine s-sulfate	246	0.4813	0.1973	0.0147	0.337340059201381
Eubacterium cylindroides	serylalanine	197	1.0616	0.4353	0.0147	0.337340059201381
Eubacterium cylindroides	cysteine sulfinic acid	197	-0.8446	0.3463	0.0147	0.337340059201381
Eubacterium limosum	1-margaroyl-GPC (17:0)	89	2.1517	0.8824	0.0147	0.337340059201381
Flavonifractor plautii	1-(1-enyl-palmitoyl)-2-oleoyl-GPC (P-16:0/18:1)*	462	0.8699	0.3566	0.0147	0.337340059201381
Klebsiella (unclassified)	histidine	61	7.0204	2.8766	0.0147	0.337340059201381
Lachnospiraceae bacterium 2 1 58FAA	gamma-tocopherol/beta-tocopherol	295	-0.5563	0.2281	0.0147	0.337340059201381
Lachnospiraceae bacterium 3 1 57FAA CT1	C-glycosyltryptophan	455	0.9078	0.3720	0.0147	0.337340059201381
Lactococcus lactis	7-alpha-hydroxy-3-oxo-4-cholestenoate (7-Hoca)	222	1.307	0.5360	0.0147	0.337340059201381
Oscillibacter (unclassified)	cinnamoylglycine	805	-0.201	0.0824	0.0147	0.337340059201381
Paraprevotella xylaniphila	glycerophosphoinositol*	194	0.5822	0.2387	0.0147	0.337340059201381
Peptostreptococcus (unclassified)	myristoleate (14:1n5)	67	-0.9754	0.3997	0.0147	0.337340059201381
Peptostreptococcus (unclassified)	homoarginine	67	0.4658	0.1909	0.0147	0.337340059201381
Roseburia inulinivorans	palmitoleate (16:1n7)	802	0.3366	0.1379	0.0147	0.337340059201381
Ruminococcus callidus	4-hydroxyphenylpyruvate	411	0.692	0.2838	0.0147	0.337340059201381
Ruminococcus torques	docosadienoate (22:2n6)	847	0.5074	0.2079	0.0147	0.337340059201381
Ruminococcus torques	1-(1-enyl-palmitoyl)-2-palmitoyl-GPC (P-16:0/16:0)*	846	-0.7527	0.3086	0.0147	0.337340059201381
Ruminococcus torques	pyroglutamylglycine	846	0.309	0.1266	0.0147	0.337340059201381
Streptococcus anginosus	1-eicosapentaenoyl-GPC (20:5)*	239	-0.8086	0.3315	0.0147	0.337340059201381
Streptococcus sanguinis	glutamate	319	0.7712	0.3161	0.0147	0.337340059201381
Anaerostipes hadrus	behenoyl sphingomyelin (d18:1/22:0)*	740	0.8982	0.3684	0.0148	0.338140473031102
Atopobium parvulum	3-(4-hydroxyphenyl)lactate	385	0.9405	0.3859	0.0148	0.338140473031102
Bacteroidales bacterium ph8	3,7-dimethylurate	618	-0.3057	0.1254	0.0148	0.338140473031102
Bacteroides coprophilus	3-hydroxylaurate	73	0.907	0.3721	0.0148	0.338140473031102
Bacteroides fragilis	N-acetylisoleucine	524	0.7104	0.2916	0.0148	0.338140473031102
Barnesiella intestinihominis	deoxycholate	748	-0.3418	0.1402	0.0148	0.338140473031102
Blautia producta	1-myristoyl-2-palmitoyl-GPC (14:0/16:0)	83	-1.442	0.5914	0.0148	0.338140473031102
Clostridium bartlettii	sphingomyelin (d18:1/18:1, d18:2/18:0)	643	-1.0431	0.4281	0.0148	0.338140473031102
Collinsella intestinalis	stachydrine	64	-0.4854	0.1991	0.0148	0.338140473031102
Coprococcus comes	cysteine s-sulfate	695	0.3084	0.1265	0.0148	0.338140473031102
Deinococcus (unclassified)	cyclo(leu-pro)	83	0.7571	0.3105	0.0148	0.338140473031102
Enterobacter cloacae	1-palmitoyl-2-linolenoyl-GPC (16:0/18:3)*	56	-1.5169	0.6222	0.0148	0.338140473031102
Eubacterium eligens	ursodeoxycholate	586	-0.2192	0.0900	0.0148	0.338140473031102
Lachnospiraceae bacterium 2 1 58FAA	phosphate	298	3.499	1.4360	0.0148	0.338140473031102
Lachnospiraceae bacterium 5 1 63FAA	1-palmitoyl-2-oleoyl-GPI (16:0/18:1)*	754	-0.5815	0.2386	0.0148	0.338140473031102
Lachnospiraceae bacterium 9 1 43BFAA	1-(1-enyl-stearoyl)-2-docosahexaenoyl-GPC (P-18:0/22:6)*	53	-1.95	0.7997	0.0148	0.338140473031102
Lactococcus lactis	cysteine	222	0.9521	0.3908	0.0148	0.338140473031102
Mitsuokella (unclassified)	aspartate	141	-1.305	0.5355	0.0148	0.338140473031102
Oribacterium sinus	2-aminophenol sulfate	56	-0.7482	0.3071	0.0148	0.338140473031102
Parabacteroides distasonis	3-hydroxypyridine sulfate	698	0.1638	0.0672	0.0148	0.338140473031102
Porphyromonas somerae	valylarginine	99	-1.0629	0.4362	0.0148	0.338140473031102
Pseudoflavonifractor capillosus	5-HEPE	337	0.406	0.1665	0.0148	0.338140473031102
Roseburia inulinivorans	deoxycholate	793	-0.3265	0.1339	0.0148	0.338140473031102
Streptococcus mutans	deoxycholate	171	0.7125	0.2923	0.0148	0.338140473031102
Streptococcus parasanguinis	stearidonate (18:4n3)	771	-0.3704	0.1519	0.0148	0.338140473031102
Subdoligranulum sp 4 3 54A2FAA	2-methylbutyrylglycine	411	0.6039	0.2477	0.0148	0.338140473031102
Bacteroidales bacterium ph8	1-linoleoyl-GPI (18:2)*	739	0.4744	0.1949	0.0149	0.339105283546838
Bacteroides finegoldii	1-docosapentaenoyl-GPC (22:5n3)*	311	0.9004	0.3700	0.0149	0.339105283546838
Bifidobacterium catenulatum	5-acetylamino-6-formylamino-3-methyluracil	166	0.4298	0.1766	0.0149	0.339105283546838
Bilophila wadsworthia	homocitrulline	526	0.5277	0.2168	0.0149	0.339105283546838
Clostridium asparagiforme	valylarginine	226	-0.7267	0.2984	0.0149	0.339105283546838
Coprococcus eutactus	5-methylthioadenosine (MTA)	231	-1.0573	0.4341	0.0149	0.339105283546838
Coprococcus eutactus	1-linolenoylglycerol (18:3)	224	-0.6783	0.2786	0.0149	0.339105283546838
Coprococcus sp ART55 1	sphingomyelin (d18:1/15:0, d16:1/17:0)*	315	1.2488	0.5127	0.0149	0.339105283546838
Eubacterium limosum	sphingomyelin (d18:1/14:0, d16:1/16:0)*	89	2.2955	0.9429	0.0149	0.339105283546838
Eubacterium siraeum	3-phenylpropionate (hydrocinnamate)	694	0.2828	0.1161	0.0149	0.339105283546838
Gemella (unclassified)	N-acetyltaurine	216	-0.8902	0.3657	0.0149	0.339105283546838
Lachnospiraceae bacterium 8 1 57FAA	hypoxanthine	197	1.0736	0.4409	0.0149	0.339105283546838
Lactococcus lactis	1-arachidonoyl-GPI (20:4)*	222	0.9791	0.4023	0.0149	0.339105283546838
Parabacteroides (unclassified)	creatinine	335	2.048	0.8415	0.0149	0.339105283546838
Parabacteroides distasonis	1-arachidonoyl-GPA (20:4)	673	-0.2565	0.1053	0.0149	0.339105283546838
Paraprevotella xylaniphila	3,7-dimethylurate	180	0.5388	0.2214	0.0149	0.339105283546838
Parvimonas (unclassified)	isovalerylglycine	82	1.45	0.5954	0.0149	0.339105283546838
Prevotella buccalis	oxalate (ethanedioate)	107	0.8595	0.3529	0.0149	0.339105283546838
Prevotella buccalis	pipecolate	107	1.5051	0.6183	0.0149	0.339105283546838
Roseburia intestinalis	allantoin	727	0.6234	0.2562	0.0149	0.339105283546838
Streptococcus mutans	orotate	174	1.344	0.5519	0.0149	0.339105283546838
Streptococcus sanguinis	beta-hydroxyisovalerate	317	-1.0648	0.4372	0.0149	0.339105283546838
Sutterella wadsworthensis	1-oleoyl-GPC (18:1)	425	1.1229	0.4610	0.0149	0.339105283546838
Actinomyces turicensis	gamma-glutamylphenylalanine	63	2.5026	1.0284	0.015	0.339834373025491
Alistipes onderdonkii	cyclo(leu-pro)	731	-0.2418	0.0994	0.015	0.339834373025491
Anaerostipes hadrus	1-(1-enyl-stearoyl)-2-docosahexaenoyl-GPE (P-18:0/22:6)*	758	0.5935	0.2440	0.015	0.339834373025491
Bacteroides eggerthii	2-arachidonoyl-GPC (20:4)*	336	-0.8041	0.3307	0.015	0.339834373025491
Bacteroides fragilis	guanidinoacetate	535	-1.0823	0.4451	0.015	0.339834373025491
Bacteroides intestinalis	1-(1-enyl-palmitoyl)-2-arachidonoyl-GPC (P-16:0/20:4)*	352	1.1184	0.4597	0.015	0.339834373025491
Bacteroides uniformis	biliverdin	789	-0.3638	0.1496	0.015	0.339834373025491
Barnesiella intestinihominis	theophylline	748	-0.2664	0.1095	0.015	0.339834373025491
Clostridium clostridioforme	1-dihomo-linolenoyl-GPC (20:3n3 or 6)*	130	-1.514	0.6224	0.015	0.339834373025491
Clostridium leptum	N6-acetyllysine	687	0.7827	0.3219	0.015	0.339834373025491
Deinococcus radiodurans	urate	57	-2.9611	1.2177	0.015	0.339834373025491
Dialister invisus	bradykinin, des-arg(9)	141	-0.6952	0.2859	0.015	0.339834373025491
Enterococcus faecalis	3-ureidopropionate	67	2.9613	1.2173	0.015	0.339834373025491
Eubacterium eligens	chenodeoxycholate	765	-0.3337	0.1371	0.015	0.339834373025491
Klebsiella pneumoniae	1-stearyl-GPC (O-18:0)*	74	-1.6026	0.6586	0.015	0.339834373025491
Oxalobacter formigenes	tartronate (hydroxymalonate)	219	0.4784	0.1967	0.015	0.339834373025491
Oxalobacter formigenes	myristoleoylcarnitine*	219	-0.7166	0.2947	0.015	0.339834373025491
Parabacteroides distasonis	3-methyl catechol sulfate (1)	692	0.1805	0.0742	0.015	0.339834373025491
Paraprevotella (unclassified)	alpha-hydroxyisocaproate	329	0.9701	0.3987	0.015	0.339834373025491
Peptostreptococcaceae noname (unclassified)	cholesterol	601	-0.9932	0.4082	0.015	0.339834373025491
Peptostreptococcus (unclassified)	citrate	67	-0.3723	0.1531	0.015	0.339834373025491
Prevotella buccalis	theophylline	107	-0.7164	0.2944	0.015	0.339834373025491
Rothia (unclassified)	succinimide	111	2.0156	0.8286	0.015	0.339834373025491
Rothia (unclassified)	proline	111	-2.8872	1.1871	0.015	0.339834373025491
Rothia dentocariosa	1-oleoyl-2-docosahexaenoyl-GPC (18:1/22:6)*	300	-0.9522	0.3915	0.015	0.339834373025491
Ruminococcus sp 5 1 39BFAA	stearoylcarnitine	601	0.864	0.3553	0.015	0.339834373025491
Veillonella (unclassified)	1-arachidonoyl-GPE (20:4)*	712	-0.7237	0.2976	0.015	0.339834373025491
Akkermansia muciniphila	2-hydroxyglutarate	829	-0.6266	0.2579	0.0151	0.340556885352148
Akkermansia muciniphila	N-acetyltyrosine	817	-0.5425	0.2233	0.0151	0.340556885352148
Alistipes finegoldii	1-oleoyl-GPE (18:1)	657	-0.5684	0.2339	0.0151	0.340556885352148
Alistipes putredinis	1-(1-enyl-palmitoyl)-2-oleoyl-GPC (P-16:0/18:1)*	767	0.695	0.2860	0.0151	0.340556885352148
Alistipes putredinis	phenol sulfate	768	-0.2994	0.1232	0.0151	0.340556885352148
Bacteroides faecis	dihydroferulic acid	226	0.4176	0.1719	0.0151	0.340556885352148
Bacteroides xylanisolvens	sebacate (decanedioate)	605	-0.2221	0.0914	0.0151	0.340556885352148
Blautia hydrogenotrophica	1-(1-enyl-palmitoyl)-2-docosahexaenoyl-GPC (P-16:0/22:6)*	179	-1.0744	0.4422	0.0151	0.340556885352148
Clostridium asparagiforme	pimelate (heptanedioate)	207	0.9287	0.3823	0.0151	0.340556885352148
Desulfovibrio desulfuricans	deoxycholate	248	0.6129	0.2523	0.0151	0.340556885352148
Eubacterium rectale	1-palmitoyl-2-palmitoleoyl-GPC (16:0/16:1)*	823	0.4656	0.1916	0.0151	0.340556885352148
Eubacterium ventriosum	3-hydroxyisobutyrate	644	-0.4505	0.1854	0.0151	0.340556885352148
Gemella haemolysans	dopamine sulfate (2)	146	-0.6561	0.2701	0.0151	0.340556885352148
Granulicatella adiacens	1-palmitoyl-2-linoleoyl-glycerol (16:0/18:2)*	150	0.8136	0.3349	0.0151	0.340556885352148
Lachnospiraceae bacterium 2 1 58FAA	sphinganine-1-phosphate	271	1.0681	0.4394	0.0151	0.340556885352148
Lachnospiraceae bacterium 3 1 46FAA	N-acetylserine	761	-1.1726	0.4826	0.0151	0.340556885352148
Lactobacillus acidophilus	N-acetyl-1-methylhistidine*	51	-1.3165	0.5417	0.0151	0.340556885352148
Mitsuokella (unclassified)	1-palmitoyl-2-linoleoyl-GPE (16:0/18:2)	141	-1.0221	0.4207	0.0151	0.340556885352148
Parabacteroides distasonis	4-androsten-3beta,17beta-diol disulfate (1)	696	0.2398	0.0987	0.0151	0.340556885352148
Peptostreptococcaceae noname (unclassified)	retinol (Vitamin A)	601	-1.018	0.4188	0.0151	0.340556885352148
Peptostreptococcaceae noname (unclassified)	xanthine	601	0.662	0.2724	0.0151	0.340556885352148
Roseburia inulinivorans	10-undecenoate (11:1n1)	802	0.4736	0.1950	0.0151	0.340556885352148
Ruminococcus sp 5 1 39BFAA	4-allylphenol sulfate	597	-0.2347	0.0965	0.0151	0.340556885352148
Ruminococcus sp 5 1 39BFAA	myristate (14:0)	601	0.5758	0.2369	0.0151	0.340556885352148
Subdoligranulum sp 4 3 54A2FAA	gamma-tocopherol/beta-tocopherol	492	-0.4578	0.1883	0.0151	0.340556885352148
Sutterella wadsworthensis	1,2-dipalmitoyl-GPC (16:0/16:0)	425	1.3381	0.5504	0.0151	0.340556885352148
Veillonella (unclassified)	4-acetamidophenol	230	-0.1383	0.0569	0.0151	0.340556885352148
Actinomyces turicensis	gamma-glutamylglutamate	61	1.1065	0.4558	0.0152	0.341613784347764
Bacteroides massiliensis	4-imidazoleacetate	355	-0.8356	0.3443	0.0152	0.341613784347764
Blautia hydrogenotrophica	3-phenylpropionate (hydrocinnamate)	175	-0.5371	0.2213	0.0152	0.341613784347764
Clostridiaceae bacterium JC118	5-hydroxyhexanoate	288	0.6068	0.2500	0.0152	0.341613784347764
Clostridium asparagiforme	3-phenylpropionate (hydrocinnamate)	219	-0.4047	0.1667	0.0152	0.341613784347764
Clostridium nexile	4-ethylphenylsulfate	198	-0.3965	0.1633	0.0152	0.341613784347764
Clostridium sp L2 50	5-hydroxylysine	105	-1.9987	0.8230	0.0152	0.341613784347764
Lachnospiraceae bacterium 3 1 57FAA CT1	4-allylphenol sulfate	461	-0.2524	0.1039	0.0152	0.341613784347764
Lachnospiraceae bacterium 5 1 63FAA	5alpha-pregnan-3beta,20beta-diol monosulfate (1)	644	-0.3477	0.1433	0.0152	0.341613784347764
Mitsuokella (unclassified)	eicosenoate (20:1)	141	0.9519	0.3920	0.0152	0.341613784347764
Parabacteroides goldsteinii	3-hydroxy-2-ethylpropionate	234	1.1568	0.4767	0.0152	0.341613784347764
Porphyromonas bennonis	gluconate	108	-1.6272	0.6702	0.0152	0.341613784347764
Porphyromonas uenonis	allantoin	81	1.5264	0.6290	0.0152	0.341613784347764
Ruminococcus bromii	3-hydroxy-2-ethylpropionate	757	-0.6768	0.2789	0.0152	0.341613784347764
Ruminococcus lactaris	15-methylpalmitate	539	0.6279	0.2587	0.0152	0.341613784347764
Ruminococcus sp 5 1 39BFAA	indolelactate	601	-0.7717	0.3178	0.0152	0.341613784347764
Streptococcus gordonii	dimethylglycine	219	1.1406	0.4700	0.0152	0.341613784347764
Streptococcus intermedius	propionylglycine	62	1.193	0.4913	0.0152	0.341613784347764
Streptococcus parasanguinis	hydroxycotinine	59	-0.7889	0.3249	0.0152	0.341613784347764
Streptococcus tigurinus	3-phenylpropionate (hydrocinnamate)	72	0.2275	0.0937	0.0152	0.341613784347764
Turicibacter (unclassified)	3-hydroxypyridine sulfate	329	-0.256	0.1054	0.0152	0.341613784347764
Actinomyces odontolyticus	gamma-glutamyl-2-aminobutyrate	422	0.665	0.2741	0.0153	0.342720174122462
Alistipes finegoldii	1-dihomo-linolenoyl-GPE (20:3n3 or 6)*	649	-0.4431	0.1826	0.0153	0.342720174122462
Alistipes indistinctus	prolylproline	508	0.2697	0.1111	0.0153	0.342720174122462
Alistipes putredinis	cysteine	768	-0.5381	0.2219	0.0153	0.342720174122462
Alistipes putredinis	1-eicosapentaenoyl-GPC (20:5)*	768	0.4074	0.1681	0.0153	0.342720174122462
Bacteroides ovatus	pyroglutamylglycine	768	-0.3128	0.1290	0.0153	0.342720174122462
Bifidobacterium dentium	indolepropionate	236	-0.4918	0.2027	0.0153	0.342720174122462
Clostridium bartlettii	1-arachidonoyl-GPI (20:4)*	643	-0.6164	0.2541	0.0153	0.342720174122462
Clostridium innocuum	gamma-glutamyl-epsilon-lysine	211	1.8873	0.7784	0.0153	0.342720174122462
Coprococcus comes	1-stearoyl-2-dihomo-linolenoyl-GPC (18:0/20:3n3 or 6)*	775	0.6174	0.2545	0.0153	0.342720174122462
Eggerthella (unclassified)	N-methylproline	617	-0.1838	0.0758	0.0153	0.342720174122462
Erysipelotrichaceae bacterium 21 3	2-piperidinone	423	0.2748	0.1133	0.0153	0.342720174122462
Granulicatella adiacens	homocitrulline	169	0.8193	0.3380	0.0153	0.342720174122462
Haemophilus parainfluenzae	deoxycholate	476	-0.3925	0.1619	0.0153	0.342720174122462
Lachnospiraceae bacterium 5 1 57FAA	ferulic acid 4-sulfate	76	-0.5736	0.2366	0.0153	0.342720174122462
Paraprevotella clara	citrulline	270	-1.7287	0.7125	0.0153	0.342720174122462
Ralstonia (unclassified)	methyl indole-3-acetate	80	-1.342	0.5532	0.0153	0.342720174122462
Ruminococcus bromii	pyrraline	611	0.3159	0.1302	0.0153	0.342720174122462
Streptococcus parasanguinis	octanoylcarnitine	764	-0.3871	0.1597	0.0153	0.342720174122462
Veillonella dispar	ribitol	371	-1.0719	0.4418	0.0153	0.342720174122462
Akkermansia muciniphila	trigonelline (N'-methylnicotinate)	829	-0.2273	0.0938	0.0154	0.343251605794145
Alistipes finegoldii	4-methylcatechol sulfate	657	0.2847	0.1175	0.0154	0.343251605794145
Alistipes finegoldii	1,2,3-benzenetriol sulfate (2)	589	-0.1448	0.0598	0.0154	0.343251605794145
Alistipes indistinctus	glycylphenylalanine	499	0.356	0.1469	0.0154	0.343251605794145
Alistipes putredinis	isovalerylcarnitine	766	-0.4803	0.1982	0.0154	0.343251605794145
Atopobium parvulum	taurolithocholate 3-sulfate	369	-0.3177	0.1311	0.0154	0.343251605794145
Bacteroides coprophilus	myristate (14:0)	73	0.212	0.0875	0.0154	0.343251605794145
Bacteroides fragilis	N-acetylleucine	534	0.7705	0.3179	0.0154	0.343251605794145
Bacteroides thetaiotaomicron	methylsuccinate	707	-0.4942	0.2040	0.0154	0.343251605794145
Bifidobacterium bifidum	1-docosahexaenoyl-GPC (22:6)*	192	-1.0071	0.4155	0.0154	0.343251605794145
Bilophila (unclassified)	1-palmitoyl-2-linoleoyl-GPI (16:0/18:2)	690	0.6182	0.2553	0.0154	0.343251605794145
candidate division TM7 single cell isolate TM7b	sphingomyelin (d18:1/17:0, d17:1/18:0, d19:1/16:0)	82	2.7437	1.1328	0.0154	0.343251605794145
Clostridium nexile	quinolinate	194	0.8135	0.3356	0.0154	0.343251605794145
Clostridium sp L2 50	myristoleoylcarnitine*	108	-1.0796	0.4454	0.0154	0.343251605794145
Desulfovibrio desulfuricans	3-phenylpropionate (hydrocinnamate)	247	0.4501	0.1858	0.0154	0.343251605794145
Faecalibacterium prausnitzii	1-(1-enyl-palmitoyl)-2-docosahexaenoyl-GPE (P-16:0/22:6)*	844	0.6725	0.2775	0.0154	0.343251605794145
Faecalibacterium prausnitzii	ethylmalonate	843	-0.4288	0.1770	0.0154	0.343251605794145
Holdemania (unclassified)	betaine	462	1.334	0.5507	0.0154	0.343251605794145
Lachnospiraceae bacterium 2 1 58FAA	prolylglycine	288	-0.7149	0.2952	0.0154	0.343251605794145
Lachnospiraceae bacterium 2 1 58FAA	gamma-glutamylthreonine*	295	-0.9414	0.3887	0.0154	0.343251605794145
Lactobacillus acidophilus	cytidine	61	-1.6175	0.6676	0.0154	0.343251605794145
Odoribacter (unclassified)	malonate	176	0.9841	0.4061	0.0154	0.343251605794145
Oscillibacter (unclassified)	arabitol/xylitol	823	0.7009	0.2893	0.0154	0.343251605794145
Parabacteroides distasonis	threonate	700	-0.3362	0.1388	0.0154	0.343251605794145
Parabacteroides merdae	acetylcarnitine	621	-0.5599	0.2311	0.0154	0.343251605794145
Prevotella copri	propionylglycine	307	0.5384	0.2221	0.0154	0.343251605794145
Rothia (unclassified)	sphingomyelin (d18:2/14:0, d18:1/14:1)*	110	-2.0543	0.8481	0.0154	0.343251605794145
Solobacterium moorei	1-linoleoyl-GPA (18:2)*	170	0.7592	0.3134	0.0154	0.343251605794145
Streptococcus parasanguinis	bilirubin (E,Z or Z,E)*	743	-0.5996	0.2474	0.0154	0.343251605794145
Turicibacter (unclassified)	imidazole lactate	330	-0.9972	0.4115	0.0154	0.343251605794145
Alistipes finegoldii	1-stearoyl-2-arachidonoyl-GPE (18:0/20:4)	656	-0.5487	0.2267	0.0155	0.344286848166206
Alloscardovia omnicolens	4-allylphenol sulfate	61	0.7541	0.3114	0.0155	0.344286848166206
Bacteroides thetaiotaomicron	gamma-glutamylhistidine	709	-1.0404	0.4298	0.0155	0.344286848166206
Bifidobacterium animalis	gamma-glutamylvaline	247	-0.7987	0.3299	0.0155	0.344286848166206
Clostridium innocuum	tyramine O-sulfate	137	0.4983	0.2058	0.0155	0.344286848166206
Coprobacillus (unclassified)	3-hydroxysebacate	296	0.4371	0.1806	0.0155	0.344286848166206
Coprococcus comes	oleoyl ethanolamide	774	0.5553	0.2295	0.0155	0.344286848166206
Coprococcus eutactus	1-palmitoyl-3-linoleoyl-glycerol (16:0/18:2)*	210	-0.6229	0.2573	0.0155	0.344286848166206
Gemella morbillorum	paraxanthine	56	1.2014	0.4963	0.0155	0.344286848166206
Gordonibacter pamelaeae	1,2,3-benzenetriol sulfate (2)	454	0.1629	0.0673	0.0155	0.344286848166206
Lachnospiraceae bacterium 3 1 57FAA CT1	5-hydroxyindoleacetate	424	0.643	0.2656	0.0155	0.344286848166206
Mitsuokella (unclassified)	1-(1-enyl-palmitoyl)-2-oleoyl-GPC (P-16:0/18:1)*	140	1.5235	0.6296	0.0155	0.344286848166206
Odoribacter splanchnicus	phenylacetate	469	-0.4583	0.1892	0.0155	0.344286848166206
Roseburia hominis	5-acetylamino-6-amino-3-methyluracil	792	-0.2405	0.0994	0.0155	0.344286848166206
Rothia dentocariosa	methionine sulfone	300	-0.8146	0.3364	0.0155	0.344286848166206
Rothia mucilaginosa	1-arachidonoyl-GPC (20:4)*	461	-0.915	0.3780	0.0155	0.344286848166206
Streptococcus sanguinis	3-hydroxyisobutyrate	311	-0.6663	0.2754	0.0155	0.344286848166206
Streptococcus thermophilus	imidazole propionate	577	0.3116	0.1287	0.0155	0.344286848166206
Streptococcus vestibularis	gluconate	296	-0.9501	0.3925	0.0155	0.344286848166206
Sutterella wadsworthensis	adenine	425	-1.1636	0.4808	0.0155	0.344286848166206
Veillonella parvula	4-guanidinobutanoate	692	0.3884	0.1605	0.0155	0.344286848166206
Alistipes sp AP11	1-(1-enyl-stearoyl)-2-docosahexaenoyl-GPE (P-18:0/22:6)*	305	0.9031	0.3733	0.0156	0.345201762008401
Bacteroides uniformis	N-acetylglutamate	785	-0.5385	0.2227	0.0156	0.345201762008401
Barnesiella intestinihominis	cysteine	757	-0.5312	0.2197	0.0156	0.345201762008401
Bifidobacterium catenulatum	1-methylurate	198	0.5065	0.2094	0.0156	0.345201762008401
Bifidobacterium dentium	2-aminoheptanoate	227	0.9234	0.3820	0.0156	0.345201762008401
Bifidobacterium longum	1-docosapentaenoyl-GPC (22:5n6)*	754	0.3809	0.1575	0.0156	0.345201762008401
Coprococcus comes	1-(1-enyl-palmitoyl)-2-arachidonoyl-GPE (P-16:0/20:4)*	775	0.6054	0.2503	0.0156	0.345201762008401
Eubacterium eligens	1-linoleoyl-GPC (18:2)	767	0.7367	0.3048	0.0156	0.345201762008401
Gemella (unclassified)	pregnanediol-3-glucuronide	187	-0.5639	0.2333	0.0156	0.345201762008401
Gemella morbillorum	1-arachidonoyl-GPC (20:4)*	58	2.5829	1.0679	0.0156	0.345201762008401
Granulicatella (unclassified)	2,3-dihydroxyisovalerate	422	-0.1961	0.0811	0.0156	0.345201762008401
Klebsiella (unclassified)	N-palmitoyl glycine	60	-2.8746	1.1883	0.0156	0.345201762008401
Lachnospiraceae bacterium 3 1 46FAA	eicosapentaenoate (EPA; 20:5n3)	761	0.3902	0.1613	0.0156	0.345201762008401
Lachnospiraceae bacterium 7 1 58FAA	indoleacetate	824	-0.4442	0.1838	0.0156	0.345201762008401
Parabacteroides distasonis	citraconate/glutaconate	701	0.3553	0.1469	0.0156	0.345201762008401
Porphyromonas asaccharolytica	inosine	203	-0.3617	0.1496	0.0156	0.345201762008401
Porphyromonas bennonis	4-androsten-3alpha,17alpha-diol monosulfate (2)	50	1.1369	0.4700	0.0156	0.345201762008401
Ruminococcus lactaris	2-isopropylmalate	510	-0.4294	0.1776	0.0156	0.345201762008401
Streptococcus gordonii	guanidinosuccinate	189	-0.7439	0.3076	0.0156	0.345201762008401
Streptococcus infantis	prolylproline	363	-0.3262	0.1348	0.0156	0.345201762008401
Streptococcus tigurinus	nonadecanoate (19:0)	77	1.8635	0.7705	0.0156	0.345201762008401
Streptococcus tigurinus	sebacate (decanedioate)	74	0.6334	0.2619	0.0156	0.345201762008401
Streptococcus tigurinus	5alpha-pregnan-3beta,20alpha-diol disulfate	58	0.8321	0.3441	0.0156	0.345201762008401
Alistipes onderdonkii	behenoyl sphingomyelin (d18:1/22:0)*	737	0.9019	0.3732	0.0157	0.346336019096784
Bifidobacterium catenulatum	1-arachidonoyl-GPE (20:4)*	222	1.4393	0.5956	0.0157	0.346336019096784
Clostridium celatum	trans-4-hydroxyproline	139	1.3165	0.5449	0.0157	0.346336019096784
Erysipelotrichaceae bacterium 6 1 45	threonine	431	1.3346	0.5525	0.0157	0.346336019096784
Eubacterium ramulus	pregnanediol-3-glucuronide	573	-0.3458	0.1431	0.0157	0.346336019096784
Eubacterium ventriosum	1-(1-enyl-palmitoyl)-2-oleoyl-GPC (P-16:0/18:1)*	662	-0.7432	0.3077	0.0157	0.346336019096784
Gemella (unclassified)	1-arachidonoyl-GPI (20:4)*	221	-1.0266	0.4247	0.0157	0.346336019096784
Holdemania (unclassified)	cinnamoylglycine	457	-0.2761	0.1143	0.0157	0.346336019096784
Oxalobacter formigenes	guanidinoacetate	219	1.6069	0.6654	0.0157	0.346336019096784
Parabacteroides distasonis	trigonelline (N'-methylnicotinate)	701	0.2418	0.1001	0.0157	0.346336019096784
Parabacteroides merdae	palmitoyl sphingomyelin (d18:1/16:0)	635	1.3993	0.5794	0.0157	0.346336019096784
Parabacteroides merdae	glycerophosphoethanolamine	634	0.5591	0.2314	0.0157	0.346336019096784
Peptostreptococcus (unclassified)	1,7-dimethylurate	67	0.4523	0.1871	0.0157	0.346336019096784
Porphyromonas bennonis	dihydroferulic acid	66	-0.7223	0.2989	0.0157	0.346336019096784
Prevotella buccalis	1-docosapentaenoyl-GPC (22:5n6)*	102	1.1286	0.4673	0.0157	0.346336019096784
Roseburia intestinalis	N-acetylalanine	727	1.2378	0.5125	0.0157	0.346336019096784
Roseburia inulinivorans	alpha-tocopherol	802	0.7134	0.2955	0.0157	0.346336019096784
Ruminococcus torques	cis-aconitate	801	-0.4926	0.2039	0.0157	0.346336019096784
Streptococcus tigurinus	2-hydroxybutyrate/2-hydroxyisobutyrate	77	1.8356	0.7596	0.0157	0.346336019096784
Alistipes onderdonkii	umbelliferone sulfate	422	0.2569	0.1064	0.0158	0.347123990843186
Anaerotruncus colihominis	1-palmitoyl-GPC (16:0)	408	1.435	0.5948	0.0158	0.347123990843186
Bacteroides coprophilus	1-(1-enyl-palmitoyl)-2-docosahexaenoyl-GPE (P-16:0/22:6)*	73	2.2442	0.9300	0.0158	0.347123990843186
Bacteroides pectinophilus	palmitoyl dihydrosphingomyelin (d18:0/16:0)*	72	2.4421	1.0120	0.0158	0.347123990843186
Bifidobacterium dentium	sphingomyelin (d18:1/15:0, d16:1/17:0)*	238	-1.3525	0.5606	0.0158	0.347123990843186
Clostridium bartlettii	17-methylstearate	642	-0.5768	0.2390	0.0158	0.347123990843186
Clostridium bolteae	etiocholanolone glucuronide	367	-0.4144	0.1717	0.0158	0.347123990843186
Coprococcus comes	5-hydroxyhexanoate	671	-0.4088	0.1694	0.0158	0.347123990843186
Enterococcus faecalis	1-palmitoyl-2-linolenoyl-GPC (16:0/18:3)*	67	-1.6037	0.6647	0.0158	0.347123990843186
Eubacterium hallii	phenyllactate (PLA)	828	-0.6639	0.2750	0.0158	0.347123990843186
Eubacterium infirmum	sphinganine	56	-0.0795	0.0329	0.0158	0.347123990843186
Haemophilus parainfluenzae	1-dihomo-linolenoyl-GPE (20:3n3 or 6)*	480	-0.4787	0.1985	0.0158	0.347123990843186
Holdemania filiformis	1-linoleoylglycerol (18:2)	582	0.4956	0.2053	0.0158	0.347123990843186
Lachnospiraceae bacterium 7 1 58FAA	propionylglycine	775	0.3505	0.1452	0.0158	0.347123990843186
Lactobacillus fermentum	myristoleoylcarnitine*	56	1.5096	0.6256	0.0158	0.347123990843186
Oribacterium sinus	2,3-dihydroxyisovalerate	55	-0.5092	0.2109	0.0158	0.347123990843186
Oscillibacter (unclassified)	16a-hydroxy DHEA 3-sulfate	801	-0.2189	0.0907	0.0158	0.347123990843186
Oxalobacter formigenes	2-hydroxyglutarate	219	1.0054	0.4165	0.0158	0.347123990843186
Peptostreptococcaceae noname (unclassified)	choline phosphate	578	0.549	0.2275	0.0158	0.347123990843186
Ralstonia pickettii	1-palmitoyl-2-meadoyl-GPC (16:0/20:3n9)*	81	-1.2036	0.4987	0.0158	0.347123990843186
Roseburia inulinivorans	4-androsten-3beta,17beta-diol monosulfate (1)	786	0.2551	0.1057	0.0158	0.347123990843186
Ruminococcus obeum	1-oleoyl-GPI (18:1)*	849	-0.4021	0.1666	0.0158	0.347123990843186
Solobacterium moorei	1-margaroyl-2-linoleoyl-GPC (17:0/18:2)*	237	1.32	0.5468	0.0158	0.347123990843186
Streptococcus mitis oralis pneumoniae	pyruvate	443	0.5384	0.2231	0.0158	0.347123990843186
Veillonella atypica	4-hydroxyphenylacetate	462	0.4027	0.1668	0.0158	0.347123990843186
Actinomyces turicensis	2,3-dihydroxyisovalerate	62	-0.5287	0.2192	0.0159	0.347849199577124
Alistipes shahii	1-(1-enyl-stearoyl)-2-docosahexaenoyl-GPE (P-18:0/22:6)*	716	0.6161	0.2556	0.0159	0.347849199577124
Bacteroidales bacterium ph8	1-oleoyl-2-docosahexaenoyl-GPC (18:1/22:6)*	739	0.614	0.2547	0.0159	0.347849199577124
Bacteroides cellulosilyticus	eugenol sulfate	416	0.2434	0.1009	0.0159	0.347849199577124
Bacteroides pectinophilus	1-(1-enyl-palmitoyl)-2-linoleoyl-GPC (P-16:0/18:2)*	72	2.0946	0.8691	0.0159	0.347849199577124
Bacteroides stercoris	pro-hydroxy-pro	505	-0.5642	0.2339	0.0159	0.347849199577124
Bacteroides uniformis	gulonic acid*	820	-0.3756	0.1558	0.0159	0.347849199577124
Bacteroides uniformis	3-methylhistidine	833	0.1504	0.0624	0.0159	0.347849199577124
Bacteroides vulgatus	dimethylmalonic acid	195	0.7303	0.3028	0.0159	0.347849199577124
Blautia producta	tryptophan	83	-2.8954	1.2004	0.0159	0.347849199577124
Clostridium bartlettii	1-palmitoyl-2-eicosapentaenoyl-GPC (16:0/20:5)*	643	-0.4621	0.1916	0.0159	0.347849199577124
Clostridium bolteae	propionylcarnitine	416	0.7663	0.3177	0.0159	0.347849199577124
Dorea longicatena	phenylacetate	743	-0.3722	0.1544	0.0159	0.347849199577124
Eubacterium hallii	alliin	297	-0.3153	0.1307	0.0159	0.347849199577124
Faecalibacterium prausnitzii	pimelate (heptanedioate)	754	-0.4234	0.1756	0.0159	0.347849199577124
Holdemania filiformis	1-palmitoyl-2-arachidonoyl-GPE (16:0/20:4)*	582	0.5232	0.2171	0.0159	0.347849199577124
Lachnospiraceae bacterium 5 1 63FAA	nicotinamide	795	-0.3925	0.1627	0.0159	0.347849199577124
Parabacteroides distasonis	4-hydroxybenzoate	689	-0.382	0.1585	0.0159	0.347849199577124
Porphyromonas bennonis	1-palmitoyl-2-docosahexaenoyl-GPE (16:0/22:6)*	108	-1.0307	0.4274	0.0159	0.347849199577124
Pseudoflavonifractor capillosus	glycochenodeoxycholate	457	-0.2908	0.1206	0.0159	0.347849199577124
Rothia mucilaginosa	1-(1-enyl-palmitoyl)-2-linoleoyl-GPE (P-16:0/18:2)*	461	0.7025	0.2913	0.0159	0.347849199577124
Ruminococcus lactaris	glycodeoxycholate	525	-0.2386	0.0990	0.0159	0.347849199577124
Ruminococcus torques	5-methylthioadenosine (MTA)	829	0.5806	0.2408	0.0159	0.347849199577124
Shewanella (unclassified)	theobromine	59	-0.9116	0.3780	0.0159	0.347849199577124
Streptococcus gordonii	12-HETE	213	0.3721	0.1543	0.0159	0.347849199577124
Turicibacter (unclassified)	carnitine	330	-2.3474	0.9739	0.0159	0.347849199577124
Acidaminococcus (unclassified)	stearidonate (18:4n3)	124	-0.9275	0.3850	0.016	0.348624579962798
Alistipes onderdonkii	imidazole propionate	635	-0.3127	0.1298	0.016	0.348624579962798
Bacteroidales bacterium ph8	3-phenylpropionate (hydrocinnamate)	725	0.2639	0.1096	0.016	0.348624579962798
Bacteroides plebeius	5alpha-androstan-3beta,17alpha-diol disulfate	92	0.511	0.2122	0.016	0.348624579962798
Bifidobacterium adolescentis	12-HETE	613	0.2175	0.0903	0.016	0.348624579962798
Bifidobacterium bifidum	N-acetylaspartate (NAA)	191	0.8797	0.3653	0.016	0.348624579962798
Blautia producta	1-oleoyl-3-linoleoyl-glycerol (18:1/18:2)	83	1.2495	0.5186	0.016	0.348624579962798
Clostridium citroniae	N-formylphenylalanine	226	0.6642	0.2758	0.016	0.348624579962798
Coriobacteriaceae bacterium phI	1-oleoyl-2-docosahexaenoyl-GPC (18:1/22:6)*	96	-1.6543	0.6870	0.016	0.348624579962798
Desulfovibrio desulfuricans	octadecanedioate	251	0.8024	0.3332	0.016	0.348624579962798
Dorea formicigenerans	deoxycarnitine	812	-0.9246	0.3839	0.016	0.348624579962798
Dorea longicatena	dihomo-linolenate (20:3n3 or n6)	801	0.6387	0.2652	0.016	0.348624579962798
Eubacterium eligens	glycerophosphoinositol*	737	0.3053	0.1267	0.016	0.348624579962798
Klebsiella pneumoniae	hexanoylcarnitine	69	-1.4736	0.6116	0.016	0.348624579962798
Lachnospiraceae bacterium 7 1 58FAA	gamma-glutamylthreonine*	817	-0.5983	0.2484	0.016	0.348624579962798
Odoribacter splanchnicus	ornithine	506	-1.363	0.5659	0.016	0.348624579962798
Porphyromonas uenonis	suberate (octanedioate)	65	1.5297	0.6348	0.016	0.348624579962798
Prevotella timonensis	leucine	105	3.9915	1.6576	0.016	0.348624579962798
Roseburia hominis	5-oxoproline	806	-1.0764	0.4468	0.016	0.348624579962798
Scardovia (unclassified)	pregnanediol-3-glucuronide	50	1.3057	0.5422	0.016	0.348624579962798
Streptococcus parasanguinis	gamma-glutamyltyrosine	769	0.6112	0.2538	0.016	0.348624579962798
Subdoligranulum (unclassified)	catechol sulfate	854	0.3263	0.1354	0.016	0.348624579962798
Subdoligranulum sp 4 3 54A2FAA	4-androsten-3alpha,17alpha-diol monosulfate (3)	487	-0.3557	0.1476	0.016	0.348624579962798
Subdoligranulum sp 4 3 54A2FAA	undecanedioate	438	0.9975	0.4139	0.016	0.348624579962798
Subdoligranulum sp 4 3 54A2FAA	glutarate (pentanedioate)	494	0.5541	0.2300	0.016	0.348624579962798
Anaerostipes hadrus	1-linoleoyl-GPC (18:2)	758	0.747	0.3105	0.0161	0.349506091704222
Anaerotruncus colihominis	1-myristoylglycerol (14:0)	395	0.5225	0.2171	0.0161	0.349506091704222
Bacteroides eggerthii	gamma-CEHC	339	-0.5275	0.2192	0.0161	0.349506091704222
Bacteroides finegoldii	cys-gly, oxidized	303	0.4451	0.1849	0.0161	0.349506091704222
Bacteroides intestinalis	oxalate (ethanedioate)	355	0.561	0.2332	0.0161	0.349506091704222
Bacteroides salyersiae	xanthine	253	-1.0376	0.4313	0.0161	0.349506091704222
Bacteroides vulgatus	glycerol 3-phosphate	776	-0.6331	0.2630	0.0161	0.349506091704222
Blautia producta	gamma-tocopherol/beta-tocopherol	83	1.037	0.4308	0.0161	0.349506091704222
Burkholderiales bacterium 1 1 47	1-docosahexaenoylglycerol (22:6)	300	0.5717	0.2376	0.0161	0.349506091704222
candidate division TM7 single cell isolate TM7c	phenylalanylphenylalanine	235	0.6464	0.2686	0.0161	0.349506091704222
Clostridium hathewayi	5-hydroxylysine	382	0.7547	0.3135	0.0161	0.349506091704222
Clostridium nexile	7-methylguanine	198	2.2751	0.9455	0.0161	0.349506091704222
Collinsella intestinalis	dopamine sulfate (2)	64	-0.9603	0.3991	0.0161	0.349506091704222
Desulfovibrio piger	2-arachidonoyl-GPC (20:4)*	197	1.019	0.4232	0.0161	0.349506091704222
Eggerthella (unclassified)	cortisol	617	-0.5389	0.2239	0.0161	0.349506091704222
Eubacterium hallii	4-methyl-2-oxopentanoate	828	0.63	0.2617	0.0161	0.349506091704222
Holdemania (unclassified)	citrulline	462	1.5229	0.6326	0.0161	0.349506091704222
Lachnospiraceae bacterium 1 1 57FAA	sucrose	194	-0.4564	0.1896	0.0161	0.349506091704222
Parabacteroides (unclassified)	taurolithocholate 3-sulfate	322	0.3138	0.1304	0.0161	0.349506091704222
Parabacteroides goldsteinii	hexanoylcarnitine	216	0.9035	0.3755	0.0161	0.349506091704222
Porphyromonas uenonis	urea	81	2.2244	0.9244	0.0161	0.349506091704222
Ruminococcus champanellensis	1-linoleoyl-GPC (18:2)	51	3.177	1.3205	0.0161	0.349506091704222
Ruminococcus lactaris	1-(1-enyl-stearoyl)-2-docosahexaenoyl-GPE (P-18:0/22:6)*	539	0.7146	0.2971	0.0161	0.349506091704222
Actinomyces turicensis	2-aminophenol sulfate	63	-0.486	0.2022	0.0162	0.35032498336819
Bacteroides uniformis	o-cresol sulfate	532	0.223	0.0928	0.0162	0.35032498336819
Bifidobacterium dentium	N-acetylglutamine	236	0.8384	0.3487	0.0162	0.35032498336819
Clostridium sp L2 50	isobutyrylcarnitine	108	-1.0186	0.4236	0.0162	0.35032498336819
Coprococcus comes	2-aminobutyrate	775	0.7569	0.3147	0.0162	0.35032498336819
Coprococcus eutactus	thyroxine	240	-1.2484	0.5192	0.0162	0.35032498336819
Escherichia coli	1-stearoyl-GPC (18:0)	698	-0.9078	0.3774	0.0162	0.35032498336819
Eubacterium ramulus	ibuprofen	95	0.518	0.2154	0.0162	0.35032498336819
Eubacterium ventriosum	N1-Methyl-2-pyridone-5-carboxamide	662	0.4577	0.1904	0.0162	0.35032498336819
Faecalibacterium prausnitzii	epiandrosterone sulfate	838	0.2262	0.0941	0.0162	0.35032498336819
Flavonifractor plautii	tiglylcarnitine	460	-0.7797	0.3242	0.0162	0.35032498336819
Gemella (unclassified)	gluconate	221	-1.1783	0.4899	0.0162	0.35032498336819
Lachnospiraceae bacterium 7 1 58FAA	phenol sulfate	824	0.2877	0.1196	0.0162	0.35032498336819
Lactobacillus delbrueckii	1-linoleoyl-GPC (18:2)	95	-1.7161	0.7136	0.0162	0.35032498336819
Lactobacillus rhamnosus	gamma-glutamyltyrosine	51	-1.9794	0.8232	0.0162	0.35032498336819
Mitsuokella (unclassified)	quinolinate	139	-0.758	0.3152	0.0162	0.35032498336819
Oscillibacter (unclassified)	1-palmitoleoyl-GPC (16:1)*	824	0.6518	0.2710	0.0162	0.35032498336819
Parabacteroides merdae	2-hydroxypalmitate	635	0.9442	0.3928	0.0162	0.35032498336819
Rothia mucilaginosa	2-pyrrolidinone	460	0.3109	0.1293	0.0162	0.35032498336819
Ruminococcus callidus	4-methylcatechol sulfate	411	-0.3558	0.1479	0.0162	0.35032498336819
Streptococcus infantis	1-(1-enyl-palmitoyl)-2-docosahexaenoyl-GPC (P-16:0/22:6)*	374	-0.7971	0.3315	0.0162	0.35032498336819
Streptococcus parasanguinis	2-hydroxy-3-methylvalerate	771	0.5601	0.2329	0.0162	0.35032498336819
Streptococcus tigurinus	hexadecanedioate	77	1.0791	0.4486	0.0162	0.35032498336819
Turicibacter (unclassified)	N6-carbamoylthreonyladenosine	318	-1.1816	0.4917	0.0162	0.35032498336819
Actinomyces viscosus	3-methyl catechol sulfate (1)	93	-0.4661	0.1940	0.0163	0.351474102863228
Actinomyces viscosus	gamma-glutamylalanine	95	-1.6708	0.6955	0.0163	0.351474102863228
Alistipes sp AP11	1-arachidoyl-GPC (20:0)	294	0.937	0.3900	0.0163	0.351474102863228
Bifidobacterium bifidum	1-linolenoyl-GPC (18:3)*	192	-0.9566	0.3983	0.0163	0.351474102863228
Coprococcus eutactus	HWESASXX*	151	-0.8095	0.3369	0.0163	0.351474102863228
Eubacterium eligens	2-stearoyl-GPI (18:0)*	757	0.4408	0.1835	0.0163	0.351474102863228
Eubacterium ramulus	decanoylcarnitine	673	-0.3771	0.1570	0.0163	0.351474102863228
Lachnospiraceae bacterium 2 1 58FAA	taurochenodeoxycholate	276	0.3008	0.1252	0.0163	0.351474102863228
Oribacterium sinus	prolylglycine	55	-1.6016	0.6665	0.0163	0.351474102863228
Oscillibacter (unclassified)	1-palmitoyl-2-arachidonoyl-GPE (16:0/20:4)*	824	0.4715	0.1962	0.0163	0.351474102863228
Peptostreptococcaceae noname (unclassified)	3-indoxyl sulfate	601	-0.4582	0.1907	0.0163	0.351474102863228
Prevotella bivia	pregnanediol-3-glucuronide	58	-0.9686	0.4033	0.0163	0.351474102863228
Prevotella copri	propyl 4-hydroxybenzoate sulfate	322	-0.3117	0.1298	0.0163	0.351474102863228
Roseburia inulinivorans	dimethylglycine	802	0.6124	0.2551	0.0163	0.351474102863228
Ruminococcus sp 5 1 39BFAA	gamma-CEHC	595	-0.4162	0.1733	0.0163	0.351474102863228
Slackia piriformis	1-palmitoyl-2-docosahexaenoyl-GPE (16:0/22:6)*	90	-1.278	0.5319	0.0163	0.351474102863228
Subdoligranulum variabile	hypoxanthine	193	1.185	0.4934	0.0163	0.351474102863228
Veillonella atypica	cysteine s-sulfate	470	-0.3576	0.1488	0.0163	0.351474102863228
Alistipes finegoldii	1-palmitoyl-2-linoleoyl-GPE (16:0/18:2)	657	-0.4626	0.1927	0.0164	0.352448240191934
Alistipes putredinis	cysteinylglycine	750	-0.3434	0.1431	0.0164	0.352448240191934
Anaerostipes hadrus	1-(1-enyl-stearoyl)-2-docosahexaenoyl-GPC (P-18:0/22:6)*	758	0.508	0.2116	0.0164	0.352448240191934
Atopobium parvulum	4-hydroxyphenylacetate	340	0.4603	0.1918	0.0164	0.352448240191934
Bacteroides fragilis	phenylpyruvate	530	0.7345	0.3059	0.0164	0.352448240191934
Bifidobacterium adolescentis	ribitol	607	0.8521	0.3552	0.0164	0.352448240191934
Citrobacter freundii	pregn steroid monosulfate*	58	1.1275	0.4697	0.0164	0.352448240191934
Clostridium leptum	10-undecenoate (11:1n1)	692	-0.5186	0.2161	0.0164	0.352448240191934
Clostridium symbiosum	pyroglutamine*	268	0.7263	0.3027	0.0164	0.352448240191934
Desulfovibrio desulfuricans	2-methylbutyrylglycine	208	0.7683	0.3200	0.0164	0.352448240191934
Dorea formicigenerans	1-palmitoyl-2-dihomo-linolenoyl-GPC (16:0/20:3n3 or 6)*	812	0.6592	0.2748	0.0164	0.352448240191934
Eubacterium infirmum	epiandrosterone sulfate	121	0.6665	0.2777	0.0164	0.352448240191934
Faecalibacterium prausnitzii	sphingomyelin (d18:2/16:0, d18:1/16:1)*	844	0.8875	0.3699	0.0164	0.352448240191934
Lactobacillus acidophilus	sphingomyelin (d18:1/14:0, d16:1/16:0)*	66	-0.8205	0.3418	0.0164	0.352448240191934
Porphyromonas bennonis	erythronate*	108	-2.6805	1.1169	0.0164	0.352448240191934
Ruminococcus albus	erythronate*	276	1.6499	0.6878	0.0164	0.352448240191934
Ruminococcus lactaris	gamma-glutamylthreonine*	533	-0.736	0.3066	0.0164	0.352448240191934
Streptococcus thermophilus	sphingomyelin (d18:2/24:1, d18:1/24:2)*	673	-0.9034	0.3763	0.0164	0.352448240191934
Streptococcus tigurinus	oleoyl ethanolamide	77	1.4957	0.6231	0.0164	0.352448240191934
Subdoligranulum variabile	1-palmityl-GPC (O-16:0)	182	-1.2326	0.5138	0.0164	0.352448240191934
Veillonella parvula	gamma-glutamylvaline	641	0.4876	0.2031	0.0164	0.352448240191934
Alistipes onderdonkii	1,2-dipalmitoyl-GPC (16:0/16:0)	753	0.9567	0.3991	0.0165	0.35296788650686
Bacteroidales bacterium ph8	1-palmitoyl-2-eicosapentaenoyl-GPC (16:0/20:5)*	739	0.425	0.1773	0.0165	0.35296788650686
Bacteroides coprophilus	1-(1-enyl-palmitoyl)-GPC (P-16:0)*	72	-0.1887	0.0787	0.0165	0.35296788650686
Bacteroides eggerthii	4-imidazoleacetate	329	-0.8348	0.3482	0.0165	0.35296788650686
Bacteroides finegoldii	1-(1-enyl-stearoyl)-2-arachidonoyl-GPC (P-18:0/20:4)	311	0.932	0.3886	0.0165	0.35296788650686
Bacteroides vulgatus	5-dodecenoate (12:1n7)	776	-0.3569	0.1488	0.0165	0.35296788650686
Barnesiella intestinihominis	allantoin	756	-0.6016	0.2510	0.0165	0.35296788650686
candidate division TM7 single cell isolate TM7c	leucylleucine	205	-0.5282	0.2202	0.0165	0.35296788650686
Catenibacterium mitsuokai	3-methylxanthine	112	0.6527	0.2722	0.0165	0.35296788650686
Coprobacter fastidiosus	uridine	371	-1.1945	0.4983	0.0165	0.35296788650686
Dorea (unclassified)	carnitine	50	5.67	2.3656	0.0165	0.35296788650686
Dorea longicatena	4-imidazoleacetate	768	-0.5746	0.2397	0.0165	0.35296788650686
Dorea longicatena	urate	801	0.8639	0.3604	0.0165	0.35296788650686
Eubacterium cylindroides	glutamate	197	0.9582	0.3996	0.0165	0.35296788650686
Eubacterium ventriosum	3-hydroxyhippurate	662	-0.2126	0.0887	0.0165	0.35296788650686
Faecalibacterium prausnitzii	N6-carbamoylthreonyladenosine	812	-0.703	0.2932	0.0165	0.35296788650686
Gemella morbillorum	1-palmitoyl-2-meadoyl-GPC (16:0/20:3n9)*	56	1.6677	0.6957	0.0165	0.35296788650686
Lachnospiraceae bacterium 1 4 56FAA	tartronate (hydroxymalonate)	254	-0.4372	0.1823	0.0165	0.35296788650686
Lachnospiraceae bacterium 3 1 57FAA CT1	glycolithocholate sulfate*	462	0.3108	0.1296	0.0165	0.35296788650686
Parabacteroides (unclassified)	2-piperidinone	335	0.2758	0.1150	0.0165	0.35296788650686
Parasutterella excrementihominis	kynurenine	313	-1.2477	0.5206	0.0165	0.35296788650686
Ralstonia pickettii	phenyllactate (PLA)	85	-2.013	0.8393	0.0165	0.35296788650686
Rothia dentocariosa	2-hydroxyadipate	200	-0.5997	0.2502	0.0165	0.35296788650686
Rothia mucilaginosa	ethylmalonate	461	-0.5227	0.2180	0.0165	0.35296788650686
Ruminococcus callidus	1-arachidonoyl-GPA (20:4)	397	-0.343	0.1431	0.0165	0.35296788650686
Ruminococcus champanellensis	homoarginine	51	1.2672	0.5287	0.0165	0.35296788650686
Ruminococcus champanellensis	erythritol	50	2.5262	1.0539	0.0165	0.35296788650686
Slackia piriformis	1-stearoyl-2-docosahexaenoyl-GPE (18:0/22:6)*	90	-1.0823	0.4513	0.0165	0.35296788650686
Veillonella atypica	2-methoxyacetaminophen sulfate*	143	-0.2187	0.0912	0.0165	0.35296788650686
Akkermansia muciniphila	pyroglutamine*	827	0.4208	0.1756	0.0166	0.354041203570908
Alistipes indistinctus	4-androsten-3alpha,17alpha-diol monosulfate (2)	261	-0.6059	0.2530	0.0166	0.354041203570908
Anaerostipes hadrus	1-oleoyl-GPC (18:1)	758	0.8699	0.3633	0.0166	0.354041203570908
Anaerotruncus (unclassified)	carnitine	452	1.9432	0.8114	0.0166	0.354041203570908
Blautia hydrogenotrophica	tyramine O-sulfate	108	-0.608	0.2539	0.0166	0.354041203570908
Blautia producta	1-myristoyl-2-linoleoyl-GPC (14:0/18:2)*	83	-1.602	0.6685	0.0166	0.354041203570908
Clostridiaceae bacterium JC118	4-hydroxybenzoate	336	0.5312	0.2218	0.0166	0.354041203570908
Clostridium celatum	glycochenodeoxycholate	139	-0.5318	0.2220	0.0166	0.354041203570908
Desulfovibrio desulfuricans	glycodeoxycholate	249	0.3605	0.1505	0.0166	0.354041203570908
Dorea longicatena	pyridoxate	799	-0.3145	0.1313	0.0166	0.354041203570908
Escherichia coli	tyramine O-sulfate	423	0.3073	0.1283	0.0166	0.354041203570908
Eubacterium infirmum	2-hydroxyadipate	83	-0.0275	0.0115	0.0166	0.354041203570908
Faecalibacterium prausnitzii	1-(1-enyl-stearoyl)-2-docosahexaenoyl-GPE (P-18:0/22:6)*	844	0.5506	0.2298	0.0166	0.354041203570908
Lachnospiraceae bacterium 1 4 56FAA	salicylate	254	-0.2512	0.1049	0.0166	0.354041203570908
Peptostreptococcus (unclassified)	3-hydroxydecanoate	67	0.9111	0.3804	0.0166	0.354041203570908
Porphyromonas bennonis	5-acetylamino-6-amino-3-methyluracil	108	-0.6439	0.2688	0.0166	0.354041203570908
Porphyromonas uenonis	succinylcarnitine	77	1.9373	0.8087	0.0166	0.354041203570908
Ralstonia pickettii	3-hydroxybutyrate (BHBA)	85	0.6643	0.2773	0.0166	0.354041203570908
Rothia mucilaginosa	androsterone sulfate	460	-0.2642	0.1103	0.0166	0.354041203570908
Acidaminococcus (unclassified)	deoxycholate	121	0.8931	0.3731	0.0167	0.354717008411408
Actinomyces turicensis	quinolinate	63	-1.2904	0.5394	0.0167	0.354717008411408
Akkermansia muciniphila	p-cresol-glucuronide*	790	0.1828	0.0764	0.0167	0.354717008411408
Alistipes finegoldii	glycylphenylalanine	632	0.3159	0.1320	0.0167	0.354717008411408
Alistipes shahii	tartarate	706	0.2559	0.1069	0.0167	0.354717008411408
Bacteroides vulgatus	glycolithocholate sulfate*	767	-0.25	0.1044	0.0167	0.354717008411408
Barnesiella intestinihominis	1,5-anhydroglucitol (1,5-AG)	756	0.4421	0.1848	0.0167	0.354717008411408
Barnesiella intestinihominis	methyl indole-3-acetate	641	-0.491	0.2052	0.0167	0.354717008411408
candidate division TM7 single cell isolate TM7c	2-arachidonoylglycerol (20:4)	221	0.6853	0.2864	0.0167	0.354717008411408
Clostridium asparagiforme	docosahexaenoate (DHA; 22:6n3)	227	-0.9445	0.3946	0.0167	0.354717008411408
Collinsella intestinalis	orotidine	63	-1.8217	0.7611	0.0167	0.354717008411408
Desulfovibrio desulfuricans	sucrose	119	0.5105	0.2133	0.0167	0.354717008411408
Dorea formicigenerans	pyruvate	811	0.3956	0.1652	0.0167	0.354717008411408
Erysipelotrichaceae bacterium 5 2 54FAA	5-acetylamino-6-amino-3-methyluracil	51	-0.9183	0.3838	0.0167	0.354717008411408
Escherichia coli	serine	698	-1.3198	0.5513	0.0167	0.354717008411408
Eubacterium eligens	2-hydroxyglutarate	767	-0.6648	0.2778	0.0167	0.354717008411408
Lachnospiraceae bacterium 9 1 43BFAA	1-oleoyl-2-eicosapentaenoyl-GPC (18:1/20:5)*	50	-1.5435	0.6452	0.0167	0.354717008411408
Lactobacillus delbrueckii	1-palmitoyl-2-linoleoyl-GPI (16:0/18:2)	91	-1.2402	0.5183	0.0167	0.354717008411408
Lactobacillus gasseri	dihydroorotate	93	-1.2747	0.5324	0.0167	0.354717008411408
Methanobrevibacter smithii	1-palmitoyl-2-linoleoyl-glycerol (16:0/18:2)*	481	-0.453	0.1893	0.0167	0.354717008411408
Parabacteroides merdae	catechol sulfate	635	0.3778	0.1579	0.0167	0.354717008411408
Parvimonas (unclassified)	5-oxoproline	85	3.1755	1.3266	0.0167	0.354717008411408
Phascolarctobacterium succinatutens	1-eicosenoyl-GPC (20:1)*	233	1.2785	0.5344	0.0167	0.354717008411408
Porphyromonas asaccharolytica	glycerophosphoinositol*	194	-0.5531	0.2311	0.0167	0.354717008411408
Ruminococcus bromii	eicosenoate (20:1)	757	-0.4227	0.1767	0.0167	0.354717008411408
Solobacterium moorei	2-hydroxystearate	237	1.3082	0.5465	0.0167	0.354717008411408
Acidaminococcus (unclassified)	cyclo(leu-pro)	121	0.5433	0.2271	0.0168	0.355443001460895
Actinomyces odontolyticus	imidazole lactate	429	-0.829	0.3468	0.0168	0.355443001460895
Anaerotruncus colihominis	1-stearoyl-2-oleoyl-GPE (18:0/18:1)	403	0.4457	0.1864	0.0168	0.355443001460895
Butyrivibrio crossotus	5-HEPE	168	0.6069	0.2538	0.0168	0.355443001460895
Clostridium bartlettii	3-carboxy-4-methyl-5-propyl-2-furanpropanoate (CMPF)	643	-0.2139	0.0895	0.0168	0.355443001460895
Clostridium bolteae	2-aminooctanoate	413	0.5678	0.2375	0.0168	0.355443001460895
Clostridium clostridioforme	succinate	130	-2.101	0.8787	0.0168	0.355443001460895
Coprococcus sp ART55 1	linolenate [alpha or gamma; (18:3n3 or 6)]	315	0.6515	0.2724	0.0168	0.355443001460895
Coprococcus sp ART55 1	cysteinylglycine	308	-0.5026	0.2101	0.0168	0.355443001460895
Dorea formicigenerans	palmitoylcarnitine	812	0.7535	0.3151	0.0168	0.355443001460895
Erysipelotrichaceae bacterium 6 1 45	1-(1-enyl-palmitoyl)-2-linoleoyl-GPE (P-16:0/18:2)*	431	0.7141	0.2986	0.0168	0.355443001460895
Eubacterium brachy	pyruvate	63	-1.4509	0.6068	0.0168	0.355443001460895
Eubacterium cylindroides	isoleucine	197	2.2577	0.9445	0.0168	0.355443001460895
Lactobacillus acidophilus	suberate (octanedioate)	60	1.8175	0.7601	0.0168	0.355443001460895
Lactobacillus fermentum	palmitoleate (16:1n7)	56	1.3855	0.5797	0.0168	0.355443001460895
Lactobacillus gasseri	gamma-glutamyl-2-aminobutyrate	92	-1.5324	0.6411	0.0168	0.355443001460895
Peptostreptococcus (unclassified)	mannose	67	0.2313	0.0967	0.0168	0.355443001460895
Prevotella bivia	O-methylcatechol sulfate	69	0.8155	0.3409	0.0168	0.355443001460895
Roseburia hominis	3-hydroxyisobutyrate	788	0.4037	0.1688	0.0168	0.355443001460895
Roseburia inulinivorans	dihydroferulic acid	498	0.2644	0.1106	0.0168	0.355443001460895
Ruminococcus torques	5-HETE	198	-0.3123	0.1306	0.0168	0.355443001460895
Solobacterium moorei	thymol sulfate	213	0.2164	0.0905	0.0168	0.355443001460895
Streptococcus parasanguinis	N-acetylalanine	770	1.1914	0.4985	0.0168	0.355443001460895
Sutterella wadsworthensis	pyroglutamylglutamine	407	-0.5717	0.2390	0.0168	0.355443001460895
Veillonella (unclassified)	1,2-distearoyl-GPC (18:0/18:0)	547	-0.5211	0.2180	0.0168	0.355443001460895
Actinomyces odontolyticus	1-eicosapentaenoyl-GPE (20:5)*	412	-0.4861	0.2035	0.0169	0.356330201340157
Alistipes (unclassified)	1-palmityl-GPC (O-16:0)	126	1.2636	0.5289	0.0169	0.356330201340157
Alistipes shahii	1-palmitoyl-2-stearoyl-GPC (16:0/18:0)	716	0.8002	0.3349	0.0169	0.356330201340157
Alloscardovia omnicolens	1,2,3-benzenetriol sulfate (2)	53	0.4802	0.2010	0.0169	0.356330201340157
Bacteroides ovatus	sphingomyelin (d18:2/24:1, d18:1/24:2)*	769	0.8474	0.3547	0.0169	0.356330201340157
Catenibacterium mitsuokai	5alpha-androstan-3beta,17beta-diol disulfate	104	-0.5386	0.2255	0.0169	0.356330201340157
Catenibacterium mitsuokai	5-hydroxyindoleacetate	101	1.6163	0.6765	0.0169	0.356330201340157
Clostridiaceae bacterium JC118	prolylproline	330	-0.3251	0.1362	0.0169	0.356330201340157
Clostridium asparagiforme	1-oleoyl-2-docosahexaenoyl-GPC (18:1/22:6)*	227	-1.058	0.4427	0.0169	0.356330201340157
Clostridium asparagiforme	1-palmitoleoylglycerol (16:1)*	227	0.6023	0.2522	0.0169	0.356330201340157
Clostridium sp L2 50	2-linoleoylglycerol (18:2)	107	0.9842	0.4119	0.0169	0.356330201340157
Collinsella intestinalis	citraconate/glutaconate	64	-1.5023	0.6291	0.0169	0.356330201340157
Erysipelotrichaceae bacterium 2 2 44A	p-cresol-glucuronide*	324	0.2929	0.1226	0.0169	0.356330201340157
Eubacterium cylindroides	ornithine	197	2.1325	0.8925	0.0169	0.356330201340157
Methanobrevibacter smithii	2-arachidonoyl-GPE (20:4)*	466	0.5717	0.2392	0.0169	0.356330201340157
Odoribacter splanchnicus	glycodeoxycholate	495	-0.2439	0.1021	0.0169	0.356330201340157
Oxalobacter formigenes	beta-hydroxyisovalerate	216	-1.0302	0.4313	0.0169	0.356330201340157
Peptostreptococcaceae noname (unclassified)	carnitine	601	-1.6729	0.7005	0.0169	0.356330201340157
Peptostreptococcus (unclassified)	7-alpha-hydroxy-3-oxo-4-cholestenoate (7-Hoca)	67	1.3757	0.5757	0.0169	0.356330201340157
Porphyromonas uenonis	5-hydroxylysine	80	1.6266	0.6809	0.0169	0.356330201340157
Prevotella bivia	biliverdin	68	-1.0285	0.4305	0.0169	0.356330201340157
Ralstonia (unclassified)	1-(1-enyl-palmitoyl)-2-oleoyl-GPE (P-16:0/18:1)*	98	-1.8625	0.7799	0.0169	0.356330201340157
Adlercreutzia equolifaciens	N-acetyltaurine	641	-0.5238	0.2195	0.017	0.357489527420574
Anaerostipes hadrus	21-hydroxypregnenolone disulfate	706	-0.3229	0.1353	0.017	0.357489527420574
Anaerostipes hadrus	methionine sulfoxide	758	-0.452	0.1894	0.017	0.357489527420574
Bacteroides coprophilus	4-imidazoleacetate	71	0.1109	0.0465	0.017	0.357489527420574
Bacteroides pectinophilus	O-methylcatechol sulfate	72	0.9324	0.3907	0.017	0.357489527420574
Barnesiella intestinihominis	5-acetylamino-6-amino-3-methyluracil	745	-0.2441	0.1023	0.017	0.357489527420574
Blautia producta	glycylphenylalanine	78	-0.8103	0.3395	0.017	0.357489527420574
Burkholderiales bacterium 1 1 47	guanidinosuccinate	259	0.6155	0.2579	0.017	0.357489527420574
Clostridium asparagiforme	gamma-glutamylleucine	226	1.2305	0.5157	0.017	0.357489527420574
Clostridium bartlettii	palmitoyl sphingomyelin (d18:1/16:0)	643	-1.3569	0.5685	0.017	0.357489527420574
Clostridium hathewayi	arachidate (20:0)	383	1.0661	0.4465	0.017	0.357489527420574
Clostridium symbiosum	N-acetylcitrulline	237	0.5176	0.2168	0.017	0.357489527420574
Olsenella (unclassified)	suberate (octanedioate)	120	-0.9594	0.4020	0.017	0.357489527420574
Streptococcus thermophilus	cysteine sulfinic acid	673	-0.4592	0.1924	0.017	0.357489527420574
Subdoligranulum (unclassified)	3-hydroxypyridine sulfate	850	0.1433	0.0600	0.017	0.357489527420574
Subdoligranulum variabile	3-(4-hydroxyphenyl)lactate	193	1.3243	0.5548	0.017	0.357489527420574
Sutterella wadsworthensis	2-linoleoyl-GPC (18:2)*	425	0.7587	0.3180	0.017	0.357489527420574
Abiotrophia defectiva	pregn steroid monosulfate*	67	0.9365	0.3927	0.0171	0.358475660388066
Alistipes sp AP11	succinimide	305	-1.2205	0.5121	0.0171	0.358475660388066
Bacteroides clarus	o-cresol sulfate	163	0.4077	0.1710	0.0171	0.358475660388066
Bacteroides ovatus	sphingomyelin (d18:2/14:0, d18:1/14:1)*	762	0.6393	0.2680	0.0171	0.358475660388066
Bifidobacterium animalis	N-acetyl-1-methylhistidine*	195	-0.5908	0.2476	0.0171	0.358475660388066
Blautia producta	1,2-dilinoleoyl-GPC (18:2/18:2)	83	-1.7368	0.7286	0.0171	0.358475660388066
Clostridium leptum	1-palmitoyl-2-linoleoyl-GPE (16:0/18:2)	692	0.4479	0.1879	0.0171	0.358475660388066
Eubacterium biforme	3-(cystein-S-yl)acetaminophen*	54	0.3775	0.1583	0.0171	0.358475660388066
Eubacterium brachy	isovalerate	64	1.1625	0.4877	0.0171	0.358475660388066
Flavonifractor plautii	behenoyl sphingomyelin (d18:1/22:0)*	456	1.0596	0.4442	0.0171	0.358475660388066
Gemella sanguinis	1-methylnicotinamide	243	-0.729	0.3056	0.0171	0.358475660388066
Holdemania filiformis	1-stearoyl-2-dihomo-linolenoyl-GPC (18:0/20:3n3 or 6)*	582	0.6842	0.2869	0.0171	0.358475660388066
Klebsiella (unclassified)	5-methyluridine (ribothymidine)	61	3.6239	1.5199	0.0171	0.358475660388066
Lachnospiraceae bacterium 3 1 46FAA	pimelate (heptanedioate)	678	-0.4569	0.1916	0.0171	0.358475660388066
Lachnospiraceae bacterium 3 1 57FAA CT1	N6-acetyllysine	462	0.9097	0.3814	0.0171	0.358475660388066
Lactococcus lactis	1-stearoyl-GPI (18:0)	222	0.9564	0.4011	0.0171	0.358475660388066
Methanobrevibacter smithii	1-oleoyl-2-linoleoyl-GPC (18:1/18:2)*	528	0.9441	0.3959	0.0171	0.358475660388066
Solobacterium moorei	3-hydroxylaurate	237	-0.7315	0.3069	0.0171	0.358475660388066
Streptococcus parasanguinis	margarate (17:0)	771	-0.5574	0.2337	0.0171	0.358475660388066
Subdoligranulum variabile	suberate (octanedioate)	163	0.9495	0.3981	0.0171	0.358475660388066
Alistipes sp AP11	1-palmitoyl-2-stearoyl-GPC (16:0/18:0)	305	1.3661	0.5736	0.0172	0.359622694712437
Bacteroides ovatus	phenol sulfate	769	0.2982	0.1251	0.0172	0.359622694712437
Bifidobacterium adolescentis	4-hydroxyphenylacetate	558	-0.3766	0.1582	0.0172	0.359622694712437
Clostridium asparagiforme	cinnamoylglycine	219	-0.3601	0.1512	0.0172	0.359622694712437
Collinsella aerofaciens	phenyllactate (PLA)	727	-0.7153	0.3002	0.0172	0.359622694712437
Coprococcus catus	3-(3-hydroxyphenyl)propionate	622	-0.2048	0.0860	0.0172	0.359622694712437
Coriobacteriaceae bacterium phI	cholate	89	0.4886	0.2051	0.0172	0.359622694712437
Granulicatella (unclassified)	phosphocholine (18:0/20:5, 16:0/22:5n6)*	428	-0.6367	0.2672	0.0172	0.359622694712437
Lachnospiraceae bacterium 2 1 58FAA	N-formylmethionine	298	-1.6243	0.6818	0.0172	0.359622694712437
Porphyromonas asaccharolytica	alpha-glutamylglycine	164	0.4313	0.1810	0.0172	0.359622694712437
Ruminococcus albus	3-carboxy-4-methyl-5-propyl-2-furanpropanoate (CMPF)	277	0.3226	0.1354	0.0172	0.359622694712437
Ruminococcus flavefaciens	sphingomyelin (d18:1/20:1, d18:2/20:0)*	110	2.2964	0.9640	0.0172	0.359622694712437
Ruminococcus sp 5 1 39BFAA	creatinine	601	-1.5639	0.6566	0.0172	0.359622694712437
Streptococcus gordonii	1-linoleoyl-GPC (18:2)	219	-1.3215	0.5549	0.0172	0.359622694712437
Streptococcus infantis	p-cresol sulfate	374	-0.3984	0.1672	0.0172	0.359622694712437
Streptococcus parasanguinis	1-margaroyl-GPC (17:0)	771	-0.6956	0.2919	0.0172	0.359622694712437
Streptococcus vestibularis	threonate	296	-0.4862	0.2041	0.0172	0.359622694712437
Abiotrophia defectiva	3-methylglutaconate	65	-1.3611	0.5720	0.0173	0.360652289471474
Barnesiella intestinihominis	HWESASXX*	389	0.5162	0.2169	0.0173	0.360652289471474
Bilophila (unclassified)	cysteinylglycine	714	-0.3487	0.1465	0.0173	0.360652289471474
candidate division TM7 single cell isolate TM7b	sphingomyelin (d18:1/15:0, d16:1/17:0)*	82	2.8238	1.1863	0.0173	0.360652289471474
Clostridium bartlettii	1-palmitoyl-2-docosahexaenoyl-GPC (16:0/22:6)	643	-0.6508	0.2735	0.0173	0.360652289471474
Clostridium clostridioforme	ferulic acid 4-sulfate	84	0.5104	0.2145	0.0173	0.360652289471474
Clostridium leptum	guanosine	673	-0.1974	0.0829	0.0173	0.360652289471474
Clostridium sp L2 50	dihomo-linolenate (20:3n3 or n6)	108	1.5556	0.6536	0.0173	0.360652289471474
Coprococcus sp ART55 1	eicosenoate (20:1)	315	0.6316	0.2652	0.0173	0.360652289471474
Eggerthella (unclassified)	3-carboxy-4-methyl-5-propyl-2-furanpropanoate (CMPF)	617	-0.2069	0.0869	0.0173	0.360652289471474
Eggerthella (unclassified)	isovalerate	617	-0.3568	0.1499	0.0173	0.360652289471474
Faecalibacterium prausnitzii	taurolithocholate 3-sulfate	816	0.2108	0.0886	0.0173	0.360652289471474
Parabacteroides distasonis	1-palmitoyl-GPE (16:0)	701	0.6912	0.2903	0.0173	0.360652289471474
Paraprevotella xylaniphila	arabonate/xylonate	206	0.9975	0.4189	0.0173	0.360652289471474
Prevotella timonensis	1-palmitoyl-GPI (16:0)*	105	1.1264	0.4734	0.0173	0.360652289471474
Roseburia intestinalis	1-(1-enyl-palmitoyl)-2-arachidonoyl-GPC (P-16:0/20:4)*	714	-0.7444	0.3127	0.0173	0.360652289471474
Ruminococcus sp 5 1 39BFAA	1-palmitoyl-2-oleoyl-GPC (16:0/18:1)	601	1.0368	0.4355	0.0173	0.360652289471474
Streptococcus mitis oralis pneumoniae	isoleucine	444	1.409	0.5917	0.0173	0.360652289471474
Veillonella parvula	1-margaroyl-2-oleoyl-GPC (17:0/18:1)*	692	-0.7634	0.3208	0.0173	0.360652289471474
Actinomyces graevenitzii	cysteine sulfinic acid	259	-0.6815	0.2867	0.0174	0.361342057141413
Alistipes (unclassified)	phenylalanylphenylalanine	135	-0.844	0.3548	0.0174	0.361342057141413
Alistipes finegoldii	cysteine s-sulfate	580	-0.3213	0.1352	0.0174	0.361342057141413
Bacteroidales bacterium ph8	1-linoleoyl-2-arachidonoyl-GPC (18:2/20:4)*	723	0.6136	0.2581	0.0174	0.361342057141413
Bacteroides stercoris	1-(1-enyl-palmitoyl)-2-docosahexaenoyl-GPC (P-16:0/22:6)*	505	0.6342	0.2666	0.0174	0.361342057141413
Bacteroides thetaiotaomicron	phenylacetate	664	-0.3639	0.1531	0.0174	0.361342057141413
Bifidobacterium adolescentis	indolepropionate	622	0.3239	0.1362	0.0174	0.361342057141413
Blautia hydrogenotrophica	pyroglutamylglutamine	169	0.8086	0.3400	0.0174	0.361342057141413
Catenibacterium mitsuokai	2-hydroxystearate	112	-1.93	0.8113	0.0174	0.361342057141413
Coprococcus sp ART55 1	quinate	314	0.227	0.0954	0.0174	0.361342057141413
Deinococcus (unclassified)	2-palmitoyl-GPC (16:0)*	83	1.8603	0.7821	0.0174	0.361342057141413
Dialister invisus	3-methoxycatechol sulfate (1)	480	0.2007	0.0844	0.0174	0.361342057141413
Dorea longicatena	2-palmitoyl-GPC (16:0)*	801	0.5216	0.2194	0.0174	0.361342057141413
Eubacterium rectale	sphingomyelin (d18:2/16:0, d18:1/16:1)*	823	0.8675	0.3648	0.0174	0.361342057141413
Eubacterium sp 3 1 31	2-linoleoyl-GPE (18:2)*	91	1.2051	0.5068	0.0174	0.361342057141413
Eubacterium sp 3 1 31	alpha-hydroxyisocaproate	99	-1.8847	0.7924	0.0174	0.361342057141413
Gemella (unclassified)	4-hydroxychlorothalonil	221	-0.8369	0.3520	0.0174	0.361342057141413
Holdemania filiformis	1-(1-enyl-palmitoyl)-GPE (P-16:0)*	570	-0.6517	0.2742	0.0174	0.361342057141413
Lachnospiraceae bacterium 2 1 58FAA	1-(1-enyl-palmitoyl)-GPE (P-16:0)*	292	0.9216	0.3876	0.0174	0.361342057141413
Lachnospiraceae bacterium 9 1 43BFAA	pyridoxate	53	1.2182	0.5122	0.0174	0.361342057141413
Odoribacter (unclassified)	mannitol/sorbitol	181	0.4944	0.2079	0.0174	0.361342057141413
Peptostreptococcaceae noname (unclassified)	glycoursodeoxycholate	584	0.2276	0.0957	0.0174	0.361342057141413
Roseburia hominis	1-(1-enyl-stearoyl)-2-oleoyl-GPC (P-18:0/18:1)	705	0.4064	0.1709	0.0174	0.361342057141413
Ruminococcus gnavus	1-(1-enyl-palmitoyl)-GPC (P-16:0)*	481	-0.7715	0.3243	0.0174	0.361342057141413
Streptococcus mutans	4-androsten-3beta,17beta-diol monosulfate (1)	167	-0.5432	0.2283	0.0174	0.361342057141413
Adlercreutzia equolifaciens	N6-carbamoylthreonyladenosine	637	-0.8228	0.3461	0.0175	0.36219304006368
Alloscardovia omnicolens	indolelactate	61	-2.041	0.8587	0.0175	0.36219304006368
Bacteroides cellulosilyticus	glutarate (pentanedioate)	553	-0.4678	0.1968	0.0175	0.36219304006368
Bacteroides coprophilus	methyl-4-hydroxybenzoate sulfate	73	0.0438	0.0184	0.0175	0.36219304006368
Bifidobacterium catenulatum	7-methylurate	83	0.8472	0.3564	0.0175	0.36219304006368
Catenibacterium mitsuokai	pyroglutamine*	112	1.0239	0.4308	0.0175	0.36219304006368
Clostridium ramosum	bilirubin (E,E)*	162	0.7707	0.3244	0.0175	0.36219304006368
Collinsella aerofaciens	creatinine	727	-1.4664	0.6171	0.0175	0.36219304006368
Coprococcus comes	leucine	775	1.317	0.5541	0.0175	0.36219304006368
Eubacterium hallii	tricosanoyl sphingomyelin (d18:1/23:0)*	638	-0.5555	0.2337	0.0175	0.36219304006368
Eubacterium rectale	sucrose	371	-0.3036	0.1277	0.0175	0.36219304006368
Holdemania filiformis	1-palmitoleoylglycerol (16:1)*	582	0.3885	0.1635	0.0175	0.36219304006368
Lachnospiraceae bacterium 7 1 58FAA	O-methylcatechol sulfate	824	0.2873	0.1209	0.0175	0.36219304006368
Lachnospiraceae bacterium 8 1 57FAA	citraconate/glutaconate	198	0.6309	0.2656	0.0175	0.36219304006368
Oscillibacter (unclassified)	1-palmitoyl-2-linoleoyl-GPE (16:0/18:2)	824	0.4185	0.1760	0.0175	0.36219304006368
Oxalobacter formigenes	HWESASXX*	121	0.8434	0.3550	0.0175	0.36219304006368
Paraprevotella (unclassified)	tartarate	330	-0.3581	0.1507	0.0175	0.36219304006368
Peptostreptococcaceae noname (unclassified)	benzoate	576	-0.4771	0.2008	0.0175	0.36219304006368
Rothia mucilaginosa	lanthionine	383	0.4635	0.1951	0.0175	0.36219304006368
Streptococcus mutans	taurine	174	1.2855	0.5409	0.0175	0.36219304006368
Veillonella (unclassified)	3,7-dimethylurate	608	-0.2741	0.1153	0.0175	0.36219304006368
Veillonella (unclassified)	7-methylxanthine	705	-0.2627	0.1105	0.0175	0.36219304006368
Abiotrophia defectiva	5-hydroxyhexanoate	56	-1.2097	0.5096	0.0176	0.362705798686375
Alistipes onderdonkii	cys-gly, oxidized	726	-0.263	0.1108	0.0176	0.362705798686375
Bacteroides cellulosilyticus	inosine	555	0.2262	0.0953	0.0176	0.362705798686375
Bacteroides ovatus	1-linolenoylglycerol (18:3)	730	0.3836	0.1615	0.0176	0.362705798686375
Bacteroides uniformis	gentisate	772	0.267	0.1125	0.0176	0.362705798686375
Barnesiella intestinihominis	glycerol 3-phosphate	757	-0.6432	0.2709	0.0176	0.362705798686375
Bilophila (unclassified)	1-(1-enyl-palmitoyl)-2-arachidonoyl-GPC (P-16:0/20:4)*	719	0.7543	0.3179	0.0176	0.362705798686375
candidate division TM7 single cell isolate TM7c	1-margaroylglycerol (17:0)	200	0.7418	0.3125	0.0176	0.362705798686375
Coprococcus catus	glycine	743	-0.829	0.3491	0.0176	0.362705798686375
Eubacterium hallii	4-hydroxybenzoate	813	0.3745	0.1578	0.0176	0.362705798686375
Eubacterium sp 3 1 31	betonicine	77	0.3923	0.1652	0.0176	0.362705798686375
Klebsiella (unclassified)	cystathionine	59	1.2858	0.5417	0.0176	0.362705798686375
Lachnospiraceae bacterium 1 4 56FAA	catechol sulfate	254	-0.5923	0.2495	0.0176	0.362705798686375
Lachnospiraceae bacterium 1 4 56FAA	3-methyl catechol sulfate (1)	252	-0.2823	0.1189	0.0176	0.362705798686375
Methanobrevibacter smithii	dimethylglycine	528	-0.9084	0.3826	0.0176	0.362705798686375
Oribacterium sinus	beta-hydroxyisovalerate	56	-2.5289	1.0653	0.0176	0.362705798686375
Oscillibacter (unclassified)	gamma-glutamylglycine	824	0.397	0.1672	0.0176	0.362705798686375
Parabacteroides (unclassified)	1-oleoyl-2-dihomo-linolenoyl-GPC (18:1/20:3)*	335	-0.6428	0.2709	0.0176	0.362705798686375
Peptostreptococcaceae noname (unclassified)	cysteine sulfinic acid	601	-0.4835	0.2037	0.0176	0.362705798686375
Phascolarctobacterium succinatutens	palmitoyl dihydrosphingomyelin (d18:0/16:0)*	233	1.4047	0.5920	0.0176	0.362705798686375
Prevotella buccalis	2-linoleoyl-GPC (18:2)*	107	1.4876	0.6264	0.0176	0.362705798686375
Prevotella timonensis	2-methylbutyrylcarnitine (C5)	105	1.637	0.6895	0.0176	0.362705798686375
Ruminococcus flavefaciens	1-palmitoyl-2-eicosapentaenoyl-GPC (16:0/20:5)*	110	0.9701	0.4087	0.0176	0.362705798686375
Shewanella (unclassified)	1-oleoylglycerol (18:1)	59	-1.269	0.5344	0.0176	0.362705798686375
Streptococcus salivarius	5-methylthioadenosine (MTA)	795	0.58	0.2444	0.0176	0.362705798686375
Streptococcus tigurinus	linolenate [alpha or gamma; (18:3n3 or 6)]	77	1.2214	0.5147	0.0176	0.362705798686375
Sutterella wadsworthensis	1-linoleoyl-GPC (18:2)	425	0.9229	0.3889	0.0176	0.362705798686375
Turicibacter (unclassified)	etiocholanolone glucuronide	280	-0.5184	0.2184	0.0176	0.362705798686375
Actinomyces odontolyticus	gamma-glutamylvaline	392	0.6684	0.2819	0.0177	0.363214192742591
Anaerotruncus colihominis	1-palmitoyl-2-linoleoyl-GPE (16:0/18:2)	408	0.5628	0.2373	0.0177	0.363214192742591
Bacteroides coprophilus	1-(1-enyl-stearoyl)-2-arachidonoyl-GPE (P-18:0/20:4)*	73	-0.2149	0.0906	0.0177	0.363214192742591
Bacteroides coprophilus	palmitoyl dihydrosphingomyelin (d18:0/16:0)*	73	2.5831	1.0889	0.0177	0.363214192742591
Bacteroides ovatus	1,2-dimyristoyl-GPC (14:0/14:0)	693	0.2831	0.1193	0.0177	0.363214192742591
Bifidobacterium dentium	uracil	163	-1.1334	0.4778	0.0177	0.363214192742591
candidate division TM7 single cell isolate TM7c	taurine	235	1.1256	0.4744	0.0177	0.363214192742591
candidate division TM7 single cell isolate TM7c	thyroxine	234	1.27	0.5356	0.0177	0.363214192742591
Clostridium bartlettii	1-stearoyl-2-docosahexaenoyl-GPC (18:0/22:6)	643	-0.6016	0.2536	0.0177	0.363214192742591
Clostridium citroniae	3-methyladipate	217	0.7538	0.3179	0.0177	0.363214192742591
Clostridium nexile	asparagine	198	3.0586	1.2893	0.0177	0.363214192742591
Clostridium sp L2 50	ornithine	108	-2.7789	1.1711	0.0177	0.363214192742591
Dorea formicigenerans	2-piperidinone	812	0.2004	0.0845	0.0177	0.363214192742591
Dorea longicatena	S-methylcysteine	801	-0.4845	0.2042	0.0177	0.363214192742591
Erysipelotrichaceae bacterium 21 3	3-methylxanthine	418	0.3418	0.1441	0.0177	0.363214192742591
Eubacterium ramulus	hexanoylcarnitine	644	-0.5155	0.2174	0.0177	0.363214192742591
Granulicatella (unclassified)	N-acetyltryptophan	411	-0.7722	0.3254	0.0177	0.363214192742591
Holdemania filiformis	1-palmitoyl-2-oleoyl-GPE (16:0/18:1)	562	0.3803	0.1604	0.0177	0.363214192742591
Lachnospiraceae bacterium 3 1 46FAA	docosahexaenoate (DHA; 22:6n3)	761	0.504	0.2125	0.0177	0.363214192742591
Parabacteroides distasonis	1-palmitoyl-2-dihomo-linolenoyl-GPC (16:0/20:3n3 or 6)*	701	0.6754	0.2848	0.0177	0.363214192742591
Phascolarctobacterium succinatutens	1-stearyl-GPC (O-18:0)*	231	1.0697	0.4512	0.0177	0.363214192742591
Ralstonia (unclassified)	2-hydroxy-3-methylvalerate	99	-1.6851	0.7105	0.0177	0.363214192742591
Ralstonia (unclassified)	1-(1-enyl-stearoyl)-2-oleoyl-GPE (P-18:0/18:1)	97	-1.7225	0.7260	0.0177	0.363214192742591
Rothia dentocariosa	lysine	300	2.4244	1.0220	0.0177	0.363214192742591
Ruminococcus bromii	sphingomyelin (d18:1/24:1, d18:2/24:0)*	738	0.4761	0.2006	0.0177	0.363214192742591
Solobacterium moorei	2-linoleoyl-GPC (18:2)*	237	1.0171	0.4286	0.0177	0.363214192742591
Streptococcus vestibularis	methyl indole-3-acetate	248	0.7482	0.3154	0.0177	0.363214192742591
Sutterella wadsworthensis	cysteine	425	-0.6821	0.2875	0.0177	0.363214192742591
Actinomyces odontolyticus	deoxycarnitine	429	-1.1887	0.5016	0.0178	0.363938612889984
Alistipes putredinis	4-vinylguaiacol sulfate	312	-0.2815	0.1188	0.0178	0.363938612889984
Alistipes putredinis	1-(1-enyl-palmitoyl)-GPE (P-16:0)*	750	0.5902	0.2491	0.0178	0.363938612889984
Alistipes shahii	1-palmitoyl-2-docosahexaenoyl-GPC (16:0/22:6)	716	0.6198	0.2615	0.0178	0.363938612889984
Bacteroides pectinophilus	quinolinate	70	-1.2946	0.5463	0.0178	0.363938612889984
Bacteroides salyersiae	1-palmitoyl-2-arachidonoyl-GPI (16:0/20:4)*	231	-1.0106	0.4264	0.0178	0.363938612889984
Bilophila (unclassified)	N-acetylmethionine	732	-0.8047	0.3394	0.0178	0.363938612889984
Butyrivibrio crossotus	citrulline	238	2.3531	0.9927	0.0178	0.363938612889984
Clostridium leptum	glycodeoxycholate	681	0.1988	0.0839	0.0178	0.363938612889984
Clostridium nexile	5-oxoproline	198	2.2382	0.9444	0.0178	0.363938612889984
Collinsella (unclassified)	cysteinylglycine	51	1.1707	0.4940	0.0178	0.363938612889984
Coprococcus catus	4-vinylphenol sulfate	743	-0.2459	0.1038	0.0178	0.363938612889984
Dorea longicatena	3-(4-hydroxyphenyl)lactate	801	0.6983	0.2946	0.0178	0.363938612889984
Eubacterium hallii	uridine	828	0.8362	0.3528	0.0178	0.363938612889984
Granulicatella (unclassified)	N-formylmethionine	428	-1.3585	0.5733	0.0178	0.363938612889984
Haemophilus parainfluenzae	methionine sulfone	483	-0.5786	0.2441	0.0178	0.363938612889984
Haemophilus parainfluenzae	5-HETE	110	0.3832	0.1616	0.0178	0.363938612889984
Lactococcus lactis	trans-4-hydroxyproline	222	1.0727	0.4526	0.0178	0.363938612889984
Parabacteroides distasonis	quinate	696	0.1515	0.0639	0.0178	0.363938612889984
Prevotella buccalis	cystathionine	102	0.7778	0.3282	0.0178	0.363938612889984
Rothia (unclassified)	threonate	111	-0.9168	0.3868	0.0178	0.363938612889984
Ruminococcaceae bacterium D16	caprylate (8:0)	316	-0.7514	0.3172	0.0178	0.363938612889984
Streptococcus mitis oralis pneumoniae	1-(1-enyl-stearoyl)-2-arachidonoyl-GPE (P-18:0/20:4)*	444	0.7071	0.2985	0.0178	0.363938612889984
Veillonella (unclassified)	pyroglutamine*	711	-0.4312	0.1820	0.0178	0.363938612889984
Alistipes shahii	1-oleoyl-2-docosahexaenoyl-GPC (18:1/22:6)*	716	0.6036	0.2549	0.0179	0.364602768221428
Alloscardovia omnicolens	3-hydroxypyridine sulfate	60	-0.5298	0.2237	0.0179	0.364602768221428
Bacteroides faecis	5alpha-androstan-3beta,17alpha-diol disulfate	182	-0.2889	0.1220	0.0179	0.364602768221428
Bacteroides finegoldii	1-palmitoyl-GPE (16:0)	311	1.0293	0.4347	0.0179	0.364602768221428
Bacteroides pectinophilus	stachydrine	72	0.4535	0.1915	0.0179	0.364602768221428
Bifidobacterium adolescentis	1-dihomo-linolenoyl-GPE (20:3n3 or 6)*	619	0.4365	0.1844	0.0179	0.364602768221428
Clostridium bartlettii	1-docosahexaenoyl-GPC (22:6)*	643	-0.5933	0.2505	0.0179	0.364602768221428
Clostridium bolteae	dihydroferulic acid	267	0.3649	0.1541	0.0179	0.364602768221428
Clostridium clostridioforme	glycohyocholate	52	1.2263	0.5178	0.0179	0.364602768221428
Clostridium clostridioforme	cinnamoylglycine	121	-0.4659	0.1968	0.0179	0.364602768221428
Collinsella (unclassified)	2-hydroxy-3-methylvalerate	51	2.0991	0.8869	0.0179	0.364602768221428
Eubacterium hallii	1-dihomo-linolenylglycerol (20:3)	828	0.3483	0.1471	0.0179	0.364602768221428
Faecalibacterium prausnitzii	butyrylcarnitine	825	-0.396	0.1673	0.0179	0.364602768221428
Haemophilus parainfluenzae	4-methyl-2-oxopentanoate	484	-0.7258	0.3066	0.0179	0.364602768221428
Holdemania filiformis	1-oleoyl-2-dihomo-linolenoyl-GPC (18:1/20:3)*	582	0.526	0.2222	0.0179	0.364602768221428
Odoribacter splanchnicus	4-hydroxybenzoate	493	-0.4299	0.1816	0.0179	0.364602768221428
Paraprevotella (unclassified)	myo-inositol	329	1.1894	0.5026	0.0179	0.364602768221428
Peptostreptococcus (unclassified)	phosphocholine (16:0/22:5n3, 18:1/20:4)*	67	-3.1681	1.3383	0.0179	0.364602768221428
Porphyromonas asaccharolytica	glycylglycine	191	0.4713	0.1991	0.0179	0.364602768221428
Ruminococcus champanellensis	17-methylstearate	51	-0.7313	0.3090	0.0179	0.364602768221428
Streptococcus australis	choline phosphate	440	0.6015	0.2540	0.0179	0.364602768221428
Streptococcus salivarius	hexanoylglycine	673	-0.3231	0.1364	0.0179	0.364602768221428
Streptococcus salivarius	sucrose	372	0.3271	0.1381	0.0179	0.364602768221428
Streptococcus tigurinus	octadecanedioate	77	1.176	0.4966	0.0179	0.364602768221428
Sutterella wadsworthensis	propionylglycine	406	0.4975	0.2101	0.0179	0.364602768221428
Alistipes finegoldii	erythritol	652	0.666	0.2814	0.018	0.365371768851403
Alloscardovia omnicolens	glycodeoxycholate	60	-0.5649	0.2388	0.018	0.365371768851403
Bacteroides plebeius	quinolinate	183	-0.6914	0.2924	0.018	0.365371768851403
Bacteroides uniformis	1-(1-enyl-stearoyl)-2-docosahexaenoyl-GPE (P-18:0/22:6)*	835	0.5396	0.2282	0.018	0.365371768851403
Barnesiella intestinihominis	serine	757	-1.3169	0.5567	0.018	0.365371768851403
Barnesiella intestinihominis	5-HEPE	540	0.3036	0.1283	0.018	0.365371768851403
Bifidobacterium pseudocatenulatum	valylarginine	186	-0.66	0.2789	0.018	0.365371768851403
Bilophila wadsworthia	3-hydroxyisobutyrate	513	-0.4875	0.2061	0.018	0.365371768851403
Bilophila wadsworthia	1-palmitoyl-GPE (16:0)	526	0.7822	0.3305	0.018	0.365371768851403
Collinsella (unclassified)	carnitine	51	6.0867	2.5730	0.018	0.365371768851403
Desulfovibrio piger	1-oleoyl-2-docosahexaenoyl-GPC (18:1/22:6)*	199	1.1709	0.4948	0.018	0.365371768851403
Dialister invisus	3-hydroxy-2-ethylpropionate	511	-0.7669	0.3241	0.018	0.365371768851403
Eggerthella (unclassified)	adenine	617	0.9451	0.3994	0.018	0.365371768851403
Eubacterium limosum	sebacate (decanedioate)	86	-0.5934	0.2508	0.018	0.365371768851403
Faecalibacterium prausnitzii	glutarate (pentanedioate)	836	-0.3804	0.1608	0.018	0.365371768851403
Faecalibacterium prausnitzii	1-eicosapentaenoyl-GPE (20:5)*	817	0.3385	0.1431	0.018	0.365371768851403
Gordonibacter pamelaeae	mannitol/sorbitol	509	-0.2902	0.1226	0.018	0.365371768851403
Parabacteroides goldsteinii	1-stearoyl-2-linoleoyl-GPI (18:0/18:2)	234	-1.2504	0.5285	0.018	0.365371768851403
Ralstonia (unclassified)	lysine	99	-4.0833	1.7263	0.018	0.365371768851403
Ruminococcus champanellensis	1-dihomo-linolenoyl-GPC (20:3n3 or 6)*	51	0.9714	0.4106	0.018	0.365371768851403
Ruminococcus torques	N-acetyl-3-methylhistidine*	418	0.385	0.1628	0.018	0.365371768851403
Subdoligranulum (unclassified)	N2,N2-dimethylguanosine	854	-0.785	0.3317	0.018	0.365371768851403
Subdoligranulum sp 4 3 54A2FAA	4-androsten-3beta,17beta-diol monosulfate (1)	488	-0.3228	0.1365	0.018	0.365371768851403
Bacteroides finegoldii	cystine	307	0.3845	0.1626	0.0181	0.366739925182311
Bifidobacterium bifidum	1-nonadecanoyl-GPC (19:0)	185	-0.9864	0.4174	0.0181	0.366739925182311
Bifidobacterium bifidum	3-carboxy-4-methyl-5-propyl-2-furanpropanoate (CMPF)	192	-0.3452	0.1460	0.0181	0.366739925182311
Clostridiales bacterium 1 7 47FAA	4-androsten-3alpha,17alpha-diol monosulfate (3)	177	0.5709	0.2415	0.0181	0.366739925182311
Coprococcus eutactus	1-stearoyl-2-arachidonoyl-GPI (18:0/20:4)	239	-1.282	0.5422	0.0181	0.366739925182311
Eubacterium siraeum	arginine	708	1.5213	0.6435	0.0181	0.366739925182311
Gemella morbillorum	pseudouridine	58	3.9625	1.6760	0.0181	0.366739925182311
Holdemania filiformis	N-acetylserine	582	1.3049	0.5523	0.0181	0.366739925182311
Porphyromonas bennonis	2-hydroxyphenylacetate	92	-1.3997	0.5924	0.0181	0.366739925182311
Rothia mucilaginosa	creatinine	461	1.7618	0.7455	0.0181	0.366739925182311
Ruminococcus torques	lactate	847	0.5482	0.2320	0.0181	0.366739925182311
Streptococcus anginosus	glutarate (pentanedioate)	236	0.7006	0.2966	0.0181	0.366739925182311
Akkermansia muciniphila	urate	829	-0.8229	0.3484	0.0182	0.367222927566702
Alistipes indistinctus	gamma-glutamylleucine	519	0.7983	0.3379	0.0182	0.367222927566702
Alistipes onderdonkii	trans-urocanate	753	0.4312	0.1825	0.0182	0.367222927566702
Alistipes putredinis	N-acetylneuraminate	765	-0.6221	0.2635	0.0182	0.367222927566702
Alloscardovia omnicolens	catechol sulfate	61	-1.077	0.4559	0.0182	0.367222927566702
Bacteroidales bacterium ph8	sphingomyelin (d18:1/24:1, d18:2/24:0)*	721	0.4997	0.2117	0.0182	0.367222927566702
Bacteroides plebeius	methyl-4-hydroxybenzoate sulfate	186	-0.243	0.1030	0.0182	0.367222927566702
Bacteroides xylanisolvens	pro-hydroxy-pro	625	-0.4744	0.2009	0.0182	0.367222927566702
Bifidobacterium adolescentis	1-palmitoyl-2-dihomo-linolenoyl-GPC (16:0/20:3n3 or 6)*	624	0.743	0.3147	0.0182	0.367222927566702
Clostridium bolteae	gluconate	424	-0.7414	0.3138	0.0182	0.367222927566702
Desulfovibrio desulfuricans	N-acetylalliin	95	0.5074	0.2148	0.0182	0.367222927566702
Dorea (unclassified)	2-hydroxypalmitate	50	-3.0188	1.2779	0.0182	0.367222927566702
Erysipelotrichaceae bacterium 2 2 44A	uracil	220	-1.2162	0.5148	0.0182	0.367222927566702
Erysipelotrichaceae bacterium 2 2 44A	1-(1-enyl-palmitoyl)-GPC (P-16:0)*	334	-0.9465	0.4009	0.0182	0.367222927566702
Eubacterium hallii	1-(1-enyl-palmitoyl)-2-linoleoyl-GPC (P-16:0/18:2)*	828	-0.6165	0.2610	0.0182	0.367222927566702
Eubacterium rectale	2-hydroxybutyrate/2-hydroxyisobutyrate	821	0.4876	0.2065	0.0182	0.367222927566702
Faecalibacterium prausnitzii	cortisone	832	0.4897	0.2074	0.0182	0.367222927566702
Granulicatella adiacens	N-acetylglutamate	161	1.2144	0.5142	0.0182	0.367222927566702
Haemophilus parainfluenzae	7-methylxanthine	478	-0.3038	0.1286	0.0182	0.367222927566702
Lachnospiraceae bacterium 5 1 63FAA	1-palmitoyl-2-arachidonoyl-GPI (16:0/20:4)*	735	-0.5541	0.2347	0.0182	0.367222927566702
Methanobrevibacter (unclassified)	N-acetylcarnosine	322	-0.786	0.3329	0.0182	0.367222927566702
Prevotella timonensis	N-acetylcitrulline	97	0.6792	0.2876	0.0182	0.367222927566702
Roseburia inulinivorans	carnitine	802	1.3226	0.5598	0.0182	0.367222927566702
Rothia dentocariosa	ornithine	300	1.7951	0.7601	0.0182	0.367222927566702
Ruminococcus flavefaciens	N1-Methyl-2-pyridone-5-carboxamide	110	1.1351	0.4805	0.0182	0.367222927566702
Streptococcus gordonii	glycine	219	-1.5297	0.6478	0.0182	0.367222927566702
Streptococcus mitis oralis pneumoniae	1-(1-enyl-palmitoyl)-2-arachidonoyl-GPE (P-16:0/20:4)*	444	0.7322	0.3101	0.0182	0.367222927566702
Veillonella atypica	S-methylmethionine	244	0.3445	0.1459	0.0182	0.367222927566702
Alistipes indistinctus	glycerol 3-phosphate	522	-0.7572	0.3208	0.0183	0.368140231740107
Anaerostipes hadrus	N6-acetyllysine	751	-0.7453	0.3159	0.0183	0.368140231740107
Bacteroides faecis	2-stearoyl-GPI (18:0)*	342	0.6269	0.2658	0.0183	0.368140231740107
Bifidobacterium longum	tartronate (hydroxymalonate)	780	-0.2512	0.1065	0.0183	0.368140231740107
Blautia hydrogenotrophica	3-indoxyl sulfate	179	0.8241	0.3493	0.0183	0.368140231740107
Butyrivibrio crossotus	o-cresol sulfate	151	0.4263	0.1806	0.0183	0.368140231740107
Citrobacter freundii	paraxanthine	56	-0.877	0.3716	0.0183	0.368140231740107
Clostridium citroniae	isobutyrylglycine	224	0.7349	0.3113	0.0183	0.368140231740107
Collinsella intestinalis	trigonelline (N'-methylnicotinate)	64	-0.7732	0.3276	0.0183	0.368140231740107
Coprobacter fastidiosus	1-stearoyl-2-arachidonoyl-GPI (18:0/20:4)	370	1.1036	0.4676	0.0183	0.368140231740107
Deinococcus (unclassified)	1-myristoylglycerol (14:0)	77	1.2941	0.5486	0.0183	0.368140231740107
Eubacterium biforme	theobromine	272	0.3834	0.1625	0.0183	0.368140231740107
Eubacterium brachy	3-hydroxy-2-ethylpropionate	63	-2.3243	0.9849	0.0183	0.368140231740107
Eubacterium eligens	1-stearoyl-2-docosahexaenoyl-GPC (18:0/22:6)	767	0.5389	0.2285	0.0183	0.368140231740107
Mitsuokella (unclassified)	diglycerol	136	-0.486	0.2060	0.0183	0.368140231740107
Parabacteroides johnsonii	choline phosphate	207	-0.871	0.3692	0.0183	0.368140231740107
Roseburia inulinivorans	cis-4-decenoyl carnitine	802	0.451	0.1911	0.0183	0.368140231740107
Roseburia inulinivorans	N-acetylisoleucine	790	-0.5322	0.2256	0.0183	0.368140231740107
Ruminococcus albus	threonate	276	-0.5052	0.2142	0.0183	0.368140231740107
Streptococcus gordonii	phenylpyruvate	218	-1.0651	0.4513	0.0183	0.368140231740107
Alistipes finegoldii	propyl 4-hydroxybenzoate sulfate	651	-0.2288	0.0971	0.0184	0.368887671824609
Alistipes shahii	1-stearyl-GPC (O-18:0)*	710	0.5896	0.2501	0.0184	0.368887671824609
Bacteroides intestinalis	cortisol	355	0.7665	0.3252	0.0184	0.368887671824609
Clostridium clostridioforme	1-stearoyl-GPC (18:0)	130	-1.9472	0.8260	0.0184	0.368887671824609
Clostridium nexile	1-palmitoleoylglycerol (16:1)*	198	0.7082	0.3005	0.0184	0.368887671824609
Coprococcus eutactus	bilirubin (E,E)*	240	-0.5993	0.2542	0.0184	0.368887671824609
Dorea longicatena	leucine	801	1.2947	0.5491	0.0184	0.368887671824609
Escherichia (unclassified)	5-HETE	85	-0.5372	0.2278	0.0184	0.368887671824609
Eubacterium ramulus	3-phenylpropionate (hydrocinnamate)	661	-0.2722	0.1155	0.0184	0.368887671824609
Faecalibacterium prausnitzii	3-indoxyl sulfate	844	-0.3639	0.1543	0.0184	0.368887671824609
Faecalibacterium prausnitzii	oxalate (ethanedioate)	844	0.3397	0.1442	0.0184	0.368887671824609
Gemella (unclassified)	stachydrine	221	-0.2871	0.1218	0.0184	0.368887671824609
Holdemania filiformis	3-hydroxyisobutyrate	570	-0.4379	0.1857	0.0184	0.368887671824609
Lactobacillus delbrueckii	7-methylguanine	95	-2.7825	1.1800	0.0184	0.368887671824609
Lactobacillus fermentum	trans-4-hydroxyproline	56	2.1058	0.8933	0.0184	0.368887671824609
Lactobacillus gasseri	caproate (6:0)	93	-1.3445	0.5702	0.0184	0.368887671824609
Methanobrevibacter (unclassified)	2-docosahexaenoyl-GPE (22:6)*	246	-0.6842	0.2901	0.0184	0.368887671824609
Methanobrevibacter smithii	gamma-glutamylglycine	528	-0.4977	0.2112	0.0184	0.368887671824609
Mitsuokella (unclassified)	1-margaroyl-GPE (17:0)*	130	0.7386	0.3132	0.0184	0.368887671824609
Porphyromonas bennonis	1-stearoyl-2-arachidonoyl-GPE (18:0/20:4)	107	-1.2595	0.5343	0.0184	0.368887671824609
Roseburia (unclassified)	ursodeoxycholate	156	-0.3705	0.1571	0.0184	0.368887671824609
Streptococcus tigurinus	adrenate (22:4n6)	77	1.3078	0.5549	0.0184	0.368887671824609
Turicibacter sanguinis	4-acetamidobutanoate	305	-1.1372	0.4822	0.0184	0.368887671824609
Abiotrophia defectiva	trans-4-hydroxyproline	67	2.1585	0.9162	0.0185	0.369029265503247
Actinomyces turicensis	methionine sulfone	63	1.5323	0.6507	0.0185	0.369029265503247
Alistipes onderdonkii	glycolithocholate sulfate*	742	0.2512	0.1067	0.0185	0.369029265503247
Atopobium parvulum	1-docosahexaenoyl-GPC (22:6)*	385	-0.7829	0.3324	0.0185	0.369029265503247
Bacteroidales bacterium ph8	alpha-glutamylglycine	574	-0.2335	0.0991	0.0185	0.369029265503247
Bacteroides cellulosilyticus	p-cresol-glucuronide*	533	-0.2139	0.0908	0.0185	0.369029265503247
Bacteroides cellulosilyticus	hypoxanthine	552	-0.6476	0.2749	0.0185	0.369029265503247
Bacteroides finegoldii	glycylphenylalanine	299	-0.4699	0.1994	0.0185	0.369029265503247
Burkholderiales bacterium 1 1 47	4-androsten-3alpha,17alpha-diol monosulfate (3)	300	0.4673	0.1985	0.0185	0.369029265503247
Clostridium celatum	dimethylglycine	139	-1.7831	0.7571	0.0185	0.369029265503247
Clostridium hathewayi	1,2,3-benzenetriol sulfate (2)	342	-0.1861	0.0790	0.0185	0.369029265503247
Clostridium scindens	phenylacetate	145	-0.7749	0.3289	0.0185	0.369029265503247
Coprococcus catus	cys-gly, oxidized	715	0.2524	0.1072	0.0185	0.369029265503247
Coprococcus sp ART55 1	gamma-glutamylvaline	283	0.6942	0.2946	0.0185	0.369029265503247
Desulfovibrio piger	anthranilate	136	-0.9666	0.4105	0.0185	0.369029265503247
Dorea formicigenerans	4-imidazoleacetate	781	-0.5599	0.2376	0.0185	0.369029265503247
Dorea longicatena	hypoxanthine	792	0.5867	0.2491	0.0185	0.369029265503247
Enterobacter cloacae	gamma-glutamylglutamine	57	-5.6156	2.3840	0.0185	0.369029265503247
Lachnospiraceae bacterium 8 1 57FAA	3-(4-hydroxyphenyl)lactate	198	1.3408	0.5693	0.0185	0.369029265503247
Oribacterium sinus	alanine	56	-3.7046	1.5732	0.0185	0.369029265503247
Parabacteroides (unclassified)	cystine	334	-0.3139	0.1332	0.0185	0.369029265503247
Parabacteroides merdae	5-HEPE	453	0.3448	0.1464	0.0185	0.369029265503247
Paraprevotella xylaniphila	1,2,3-benzenetriol sulfate (2)	185	0.2693	0.1143	0.0185	0.369029265503247
Ralstonia (unclassified)	pregnen-diol disulfate*	99	-0.6587	0.2797	0.0185	0.369029265503247
Roseburia hominis	N6-carbamoylthreonyladenosine	777	-0.7362	0.3127	0.0185	0.369029265503247
Ruminococcaceae bacterium D16	5-hydroxylysine	315	1.0286	0.4365	0.0185	0.369029265503247
Ruminococcus albus	2-piperidinone	277	0.302	0.1282	0.0185	0.369029265503247
Ruminococcus champanellensis	5-methyluridine (ribothymidine)	51	1.4084	0.5981	0.0185	0.369029265503247
Ruminococcus champanellensis	1,7-dimethylurate	51	0.2501	0.1062	0.0185	0.369029265503247
Solobacterium moorei	3-methylxanthine	236	0.4513	0.1915	0.0185	0.369029265503247
Streptococcus parasanguinis	1-nonadecanoyl-GPC (19:0)	739	-0.5313	0.2255	0.0185	0.369029265503247
Streptococcus tigurinus	hydroxybutyrylcarnitine*	74	1.0665	0.4528	0.0185	0.369029265503247
Subdoligranulum variabile	1-(1-enyl-stearoyl)-GPC (P-18:0) *	193	-1.2645	0.5367	0.0185	0.369029265503247
Veillonella parvula	1-stearoyl-GPC (18:0)	692	-0.8942	0.3797	0.0185	0.369029265503247
Acidaminococcus (unclassified)	3-methylglutarylcarnitine (1)	117	0.9171	0.3898	0.0186	0.369712979355865
Actinomyces odontolyticus	cortisol	429	-0.6377	0.2710	0.0186	0.369712979355865
Akkermansia muciniphila	serine	829	1.201	0.5105	0.0186	0.369712979355865
Bacteroides coprophilus	3-aminoisobutyrate	73	0.9337	0.3969	0.0186	0.369712979355865
Bacteroides coprophilus	tiglylcarnitine	73	1.9663	0.8355	0.0186	0.369712979355865
Bacteroides intestinalis	1-(1-enyl-palmitoyl)-GPC (P-16:0)*	352	0.899	0.3820	0.0186	0.369712979355865
Clostridium leptum	1-palmitoyl-2-linoleoyl-glycerol (16:0/18:2)*	625	0.3774	0.1604	0.0186	0.369712979355865
Collinsella intestinalis	1-dihomo-linolenylglycerol (20:3)	64	1.099	0.4671	0.0186	0.369712979355865
Coprococcus sp ART55 1	10-nonadecenoate (19:1n9)	315	0.6598	0.2804	0.0186	0.369712979355865
Desulfovibrio piger	propyl 4-hydroxybenzoate sulfate	198	-0.3689	0.1567	0.0186	0.369712979355865
Escherichia coli	3-indoxyl sulfate	698	0.4047	0.1719	0.0186	0.369712979355865
Eubacterium cylindroides	1-(1-enyl-stearoyl)-2-docosahexaenoyl-GPE (P-18:0/22:6)*	197	-1.2208	0.5188	0.0186	0.369712979355865
Eubacterium cylindroides	imidazole lactate	197	-1.2702	0.5399	0.0186	0.369712979355865
Eubacterium eligens	2-hydroxydecanoate	767	0.4586	0.1948	0.0186	0.369712979355865
Faecalibacterium prausnitzii	palmitoyl dihydrosphingomyelin (d18:0/16:0)*	844	0.7646	0.3249	0.0186	0.369712979355865
Lactococcus lactis	stearate (18:0)	222	1.6995	0.7220	0.0186	0.369712979355865
Mitsuokella (unclassified)	1-eicosenoyl-GPC (20:1)*	141	1.4044	0.5967	0.0186	0.369712979355865
Olsenella (unclassified)	3-hydroxy-2-ethylpropionate	140	-1.3454	0.5719	0.0186	0.369712979355865
Pantoea (unclassified)	sphingomyelin (d18:1/14:0, d16:1/16:0)*	70	-2.1489	0.9129	0.0186	0.369712979355865
Roseburia intestinalis	phenol sulfate	728	0.2998	0.1273	0.0186	0.369712979355865
Rothia dentocariosa	guanidinosuccinate	259	-0.6498	0.2762	0.0186	0.369712979355865
Ruminococcus champanellensis	N-acetylserine	51	-3.6205	1.5387	0.0186	0.369712979355865
Streptococcus gordonii	succinate	219	-0.8516	0.3618	0.0186	0.369712979355865
Streptococcus salivarius	dimethylglycine	814	0.6604	0.2806	0.0186	0.369712979355865
Actinomyces turicensis	N-acetylserine	63	1.9474	0.8284	0.0187	0.369957655721585
Akkermansia muciniphila	3-methylhistidine	827	-0.1485	0.0631	0.0187	0.369957655721585
Alistipes (unclassified)	1-palmitoyl-2-oleoyl-GPI (16:0/18:1)*	126	1.4504	0.6170	0.0187	0.369957655721585
Alistipes finegoldii	4-vinylphenol sulfate	657	-0.2582	0.1098	0.0187	0.369957655721585
Alistipes finegoldii	1-palmitoyl-2-linoleoyl-glycerol (16:0/18:2)*	597	-0.3972	0.1689	0.0187	0.369957655721585
Anaerotruncus (unclassified)	1-stearoyl-2-arachidonoyl-GPI (18:0/20:4)	451	0.9687	0.4119	0.0187	0.369957655721585
Bacteroides clarus	sphingosine 1-phosphate	261	-1.4417	0.6133	0.0187	0.369957655721585
Bacteroides coprophilus	theophylline	73	0.1761	0.0749	0.0187	0.369957655721585
Bacteroides faecis	guanosine	340	0.2868	0.1220	0.0187	0.369957655721585
Bacteroides ovatus	1,2-dipalmitoyl-GPC (16:0/16:0)	769	0.9027	0.3839	0.0187	0.369957655721585
Bifidobacterium adolescentis	aspartate	624	0.6431	0.2735	0.0187	0.369957655721585
Bilophila wadsworthia	gamma-glutamylvaline	480	0.5933	0.2522	0.0187	0.369957655721585
Clostridiaceae bacterium JC118	choline	340	-1.7199	0.7317	0.0187	0.369957655721585
Coprococcus catus	cysteine sulfinic acid	743	-0.4257	0.1811	0.0187	0.369957655721585
Coprococcus eutactus	choline	240	-1.8669	0.7936	0.0187	0.369957655721585
Dialister invisus	phenylacetate	482	-0.4261	0.1812	0.0187	0.369957655721585
Eggerthella (unclassified)	1-stearoyl-2-dihomo-linolenoyl-GPC (18:0/20:3n3 or 6)*	617	0.6869	0.2921	0.0187	0.369957655721585
Haemophilus parainfluenzae	3-methyl-2-oxovalerate	484	-0.7797	0.3316	0.0187	0.369957655721585
Holdemania (unclassified)	1-stearoyl-2-linoleoyl-GPC (18:0/18:2)*	462	1.2536	0.5330	0.0187	0.369957655721585
Lachnospiraceae bacterium 7 1 58FAA	3,7-dimethylurate	695	0.2581	0.1098	0.0187	0.369957655721585
Lactobacillus fermentum	N6-carbamoylthreonyladenosine	55	2.2981	0.9774	0.0187	0.369957655721585
Paraprevotella (unclassified)	1,3,7-trimethylurate	297	0.3336	0.1419	0.0187	0.369957655721585
Porphyromonas somerae	N6-carboxymethyllysine	94	1.2145	0.5166	0.0187	0.369957655721585
Roseburia (unclassified)	myristoleoylcarnitine*	206	-0.7225	0.3074	0.0187	0.369957655721585
Roseburia intestinalis	2-methylmalonyl carnitine	568	0.486	0.2067	0.0187	0.369957655721585
Ruminococcus albus	5alpha-pregnan-3beta,20alpha-diol disulfate	240	-0.436	0.1854	0.0187	0.369957655721585
Ruminococcus bromii	glutamine	757	1.7132	0.7287	0.0187	0.369957655721585
Ruminococcus sp 5 1 39BFAA	4-hydroxyhippurate	601	-0.3487	0.1483	0.0187	0.369957655721585
Scardovia wiggsiae	1-docosapentaenoyl-GPC (22:5n3)*	195	-0.9608	0.4086	0.0187	0.369957655721585
Slackia piriformis	5alpha-pregnan-3beta,20alpha-diol monosulfate (2)	83	-0.6663	0.2833	0.0187	0.369957655721585
Streptococcus salivarius	gulonic acid*	800	0.3589	0.1526	0.0187	0.369957655721585
Subdoligranulum (unclassified)	N-acetylglutamine	848	0.4749	0.2019	0.0187	0.369957655721585
Alloscardovia omnicolens	sphingomyelin (d18:2/16:0, d18:1/16:1)*	61	-3.3012	1.4055	0.0188	0.370578409914317
Anaerostipes hadrus	phenylacetate	701	-0.3685	0.1568	0.0188	0.370578409914317
Bacteroides coprocola	1-arachidoyl-GPC (20:0)	206	1.0052	0.4279	0.0188	0.370578409914317
Bacteroides plebeius	cyclo(leu-pro)	177	-0.4562	0.1941	0.0188	0.370578409914317
Clostridium leptum	1-oleoyl-2-linoleoyl-glycerol (18:1/18:2)	689	0.4325	0.1841	0.0188	0.370578409914317
Clostridium leptum	pyroglutamylglycine	691	0.3151	0.1341	0.0188	0.370578409914317
Dorea formicigenerans	1-(1-enyl-palmitoyl)-2-arachidonoyl-GPE (P-16:0/20:4)*	812	0.5673	0.2414	0.0188	0.370578409914317
Dorea formicigenerans	theobromine	810	0.2285	0.0973	0.0188	0.370578409914317
Eubacterium cylindroides	N-palmitoyl glycine	192	1.207	0.5138	0.0188	0.370578409914317
Eubacterium ramulus	cholate	619	-0.1614	0.0687	0.0188	0.370578409914317
Eubacterium ventriosum	3-methylhistidine	660	0.1666	0.0709	0.0188	0.370578409914317
Granulicatella (unclassified)	myo-inositol	427	-0.999	0.4252	0.0188	0.370578409914317
Haemophilus parainfluenzae	2-oleoyl-GPC (18:1)*	484	-0.672	0.2860	0.0188	0.370578409914317
Oscillibacter (unclassified)	sphingomyelin (d18:1/20:0, d16:1/22:0)*	811	0.8621	0.3668	0.0188	0.370578409914317
Oxalobacter formigenes	1-docosapentaenoyl-GPC (22:5n6)*	215	0.7223	0.3074	0.0188	0.370578409914317
Parabacteroides merdae	cysteinylglycine	621	-0.3635	0.1547	0.0188	0.370578409914317
Paraprevotella (unclassified)	2-hydroxyadipate	207	0.6286	0.2675	0.0188	0.370578409914317
Paraprevotella xylaniphila	N-acetylalanine	206	2.1507	0.9154	0.0188	0.370578409914317
Porphyromonas uenonis	dimethylarginine (SDMA + ADMA)	81	3.9412	1.6771	0.0188	0.370578409914317
Ralstonia pickettii	spermidine	61	-1.5386	0.6551	0.0188	0.370578409914317
Roseburia intestinalis	dihydroferulic acid	453	0.295	0.1256	0.0188	0.370578409914317
Ruminococcus callidus	2-hydroxyadipate	259	0.5603	0.2384	0.0188	0.370578409914317
Streptococcus cristatus	N6,N6,N6-trimethyllysine	63	1.7177	0.7313	0.0188	0.370578409914317
Streptococcus thermophilus	tartronate (hydroxymalonate)	673	-0.2666	0.1135	0.0188	0.370578409914317
Subdoligranulum sp 4 3 54A2FAA	1-(1-enyl-stearoyl)-2-docosahexaenoyl-GPE (P-18:0/22:6)*	498	0.6812	0.2898	0.0188	0.370578409914317
Actinomyces turicensis	5-methyluridine (ribothymidine)	63	-1.0164	0.4331	0.0189	0.371573032818147
Atopobium parvulum	isovalerylcarnitine	385	0.6108	0.2602	0.0189	0.371573032818147
Bacteroides finegoldii	1-myristoyl-GPC (14:0)	311	0.9309	0.3964	0.0189	0.371573032818147
Bacteroides ovatus	quinate	764	-0.1432	0.0610	0.0189	0.371573032818147
Bacteroides vulgatus	1-oleoylglycerol (18:1)	776	0.3918	0.1669	0.0189	0.371573032818147
Bilophila (unclassified)	gamma-glutamylvaline	667	0.4977	0.2120	0.0189	0.371573032818147
Collinsella aerofaciens	pyridoxate	725	-0.3185	0.1357	0.0189	0.371573032818147
Eggerthella (unclassified)	mannitol/sorbitol	616	0.2523	0.1074	0.0189	0.371573032818147
Erysipelotrichaceae bacterium 21 3	erucate (22:1n9)	423	-0.5348	0.2278	0.0189	0.371573032818147
Eubacterium infirmum	2-aminophenol sulfate	121	-0.5125	0.2184	0.0189	0.371573032818147
Faecalibacterium prausnitzii	ergothioneine	844	0.2496	0.1063	0.0189	0.371573032818147
Holdemania filiformis	3-(4-hydroxyphenyl)lactate	582	0.7759	0.3304	0.0189	0.371573032818147
Lachnospiraceae bacterium 3 1 46FAA	gamma-glutamyl-epsilon-lysine	761	-0.9558	0.4070	0.0189	0.371573032818147
Lactobacillus gasseri	phenylalanylserine	93	-0.7944	0.3385	0.0189	0.371573032818147
Peptostreptococcus (unclassified)	1-oleoyl-GPE (18:1)	67	2.125	0.9052	0.0189	0.371573032818147
Ruminococcus sp 5 1 39BFAA	10-nonadecenoate (19:1n9)	601	0.4903	0.2088	0.0189	0.371573032818147
Ruminococcus torques	2-oleoylglycerol (18:1)	826	0.3276	0.1396	0.0189	0.371573032818147
Subdoligranulum sp 4 3 54A2FAA	4-androsten-3beta,17beta-diol monosulfate (2)	446	-0.3542	0.1509	0.0189	0.371573032818147
Alistipes senegalensis	cortisone	550	0.5986	0.2553	0.019	0.372508350743723
Bacteroidales bacterium ph8	glutamate	739	-0.511	0.2178	0.019	0.372508350743723
Bacteroides coprophilus	5alpha-androstan-3beta,17beta-diol disulfate	69	-0.0676	0.0288	0.019	0.372508350743723
Bacteroides eggerthii	1-dihomo-linolenylglycerol (20:3)	343	-0.5494	0.2341	0.019	0.372508350743723
Butyrivibrio crossotus	caprylate (8:0)	238	0.9807	0.4181	0.019	0.372508350743723
Dialister invisus	1,2,3-benzenetriol sulfate (2)	469	0.1556	0.0664	0.019	0.372508350743723
Eggerthella lenta	N-palmitoyl-sphingosine (d18:1/16:0)	398	1.1234	0.4789	0.019	0.372508350743723
Eubacterium cylindroides	thyroxine	196	1.4721	0.6276	0.019	0.372508350743723
Eubacterium infirmum	taurolithocholate 3-sulfate	112	-0.5876	0.2505	0.019	0.372508350743723
Eubacterium rectale	1-stearoyl-2-docosahexaenoyl-GPC (18:0/22:6)	823	0.519	0.2213	0.019	0.372508350743723
Eubacterium siraeum	5-hydroxyhexanoate	618	0.4104	0.1750	0.019	0.372508350743723
Eubacterium ventriosum	palmitoyl dihydrosphingomyelin (d18:0/16:0)*	662	-0.8494	0.3621	0.019	0.372508350743723
Lachnospiraceae bacterium 5 1 63FAA	leukotriene B4	240	-0.191	0.0814	0.019	0.372508350743723
Odoribacter (unclassified)	2-aminophenol sulfate	181	-0.4141	0.1765	0.019	0.372508350743723
Parabacteroides distasonis	1-stearoyl-2-docosapentaenoyl-GPC (18:0/22:5n3)*	701	0.6686	0.2851	0.019	0.372508350743723
Porphyromonas asaccharolytica	serine	203	2.5071	1.0692	0.019	0.372508350743723
Ralstonia (unclassified)	N-acetylcitrulline	89	-0.7946	0.3387	0.019	0.372508350743723
Ruminococcus champanellensis	glucuronate	51	1.4617	0.6232	0.019	0.372508350743723
Solobacterium moorei	palmitoyl sphingomyelin (d18:1/16:0)	237	1.9826	0.8451	0.019	0.372508350743723
Akkermansia muciniphila	glycine	829	0.7773	0.3317	0.0191	0.373168305366184
Bacteroidales bacterium ph8	leucylleucine	668	0.3058	0.1305	0.0191	0.373168305366184
Bacteroides coprophilus	indoleacetate	73	0.3121	0.1332	0.0191	0.373168305366184
Bacteroides coprophilus	2-aminophenol sulfate	73	-0.0634	0.0271	0.0191	0.373168305366184
Bacteroides thetaiotaomicron	1-arachidonoyl-GPE (20:4)*	709	-0.7269	0.3103	0.0191	0.373168305366184
Clostridium sp L2 50	gamma-glutamylhistidine	108	-2.4792	1.0583	0.0191	0.373168305366184
Coprococcus catus	2-acetamidophenol sulfate	585	0.222	0.0947	0.0191	0.373168305366184
Dialister invisus	phenylalanylleucine	503	-0.2575	0.1099	0.0191	0.373168305366184
Erysipelotrichaceae bacterium 5 2 54FAA	1-palmitoleoyl-GPC (16:1)*	54	2.464	1.0510	0.0191	0.373168305366184
Eubacterium hallii	5alpha-pregnan-3beta,20alpha-diol monosulfate (2)	731	-0.2651	0.1131	0.0191	0.373168305366184
Faecalibacterium prausnitzii	pyroglutamine*	842	-0.4193	0.1789	0.0191	0.373168305366184
Gemella morbillorum	1-palmitoleoyl-GPC (16:1)*	58	2.6275	1.1214	0.0191	0.373168305366184
Haemophilus parainfluenzae	myristate (14:0)	484	-0.5425	0.2314	0.0191	0.373168305366184
Lactobacillus casei paracasei	N-acetylcitrulline	120	0.6127	0.2615	0.0191	0.373168305366184
Mitsuokella (unclassified)	kynurenine	141	-1.8699	0.7979	0.0191	0.373168305366184
Paraprevotella xylaniphila	2'-deoxyuridine	198	-1.2036	0.5135	0.0191	0.373168305366184
Parvimonas (unclassified)	2-aminoadipate	77	1.4705	0.6277	0.0191	0.373168305366184
Parvimonas (unclassified)	isobutyrylglycine	83	1.14	0.4863	0.0191	0.373168305366184
Prevotella copri	sphingomyelin (d18:1/21:0, d17:1/22:0, d16:1/23:0)*	324	1.0753	0.4588	0.0191	0.373168305366184
Roseburia intestinalis	methyl-4-hydroxybenzoate sulfate	726	0.1389	0.0592	0.0191	0.373168305366184
Roseburia intestinalis	carboxyibuprofen	94	-0.2608	0.1113	0.0191	0.373168305366184
Ruminococcus champanellensis	arabonate/xylonate	51	0.894	0.3816	0.0191	0.373168305366184
Streptococcus gordonii	bilirubin (E,Z or Z,E)*	210	-1.033	0.4407	0.0191	0.373168305366184
Turicibacter sanguinis	methyl indole-3-acetate	259	-0.7093	0.3026	0.0191	0.373168305366184
Anaerotruncus colihominis	1-stearoyl-2-linoleoyl-GPC (18:0/18:2)*	408	1.1646	0.4974	0.0192	0.374039462761817
Bacteroidales bacterium ph8	pyridoxate	737	0.3049	0.1302	0.0192	0.374039462761817
Bacteroides coprocola	nonadecanoate (19:0)	216	-1.3224	0.5646	0.0192	0.374039462761817
Bifidobacterium bifidum	homoarginine	192	-1.2263	0.5237	0.0192	0.374039462761817
Bifidobacterium catenulatum	7-methylguanine	222	2.2509	0.9611	0.0192	0.374039462761817
Burkholderiales bacterium 1 1 47	alanine	305	-1.6927	0.7231	0.0192	0.374039462761817
Clostridium celatum	adenine	139	-2.0175	0.8614	0.0192	0.374039462761817
Clostridium scindens	N6-carboxymethyllysine	152	-1.0128	0.4325	0.0192	0.374039462761817
Collinsella aerofaciens	N6-carbamoylthreonyladenosine	698	-0.7554	0.3227	0.0192	0.374039462761817
Eubacterium ramulus	paraxanthine	641	0.2687	0.1147	0.0192	0.374039462761817
Gemella (unclassified)	methylsuccinate	220	-0.9112	0.3893	0.0192	0.374039462761817
Granulicatella adiacens	1,7-dimethylurate	167	0.4318	0.1844	0.0192	0.374039462761817
Lachnospiraceae bacterium 7 1 58FAA	S-allylcysteine	303	0.2848	0.1216	0.0192	0.374039462761817
Parabacteroides goldsteinii	glycerol 3-phosphate	234	-1.0251	0.4377	0.0192	0.374039462761817
Rothia mucilaginosa	1,3,7-trimethylurate	419	0.2704	0.1154	0.0192	0.374039462761817
Ruminococcus flavefaciens	caffeine	107	-0.4741	0.2025	0.0192	0.374039462761817
Ruminococcus gnavus	1-stearoyl-GPI (18:0)	484	-0.5935	0.2535	0.0192	0.374039462761817
Streptococcus thermophilus	leucylphenylalanine/isoleucylphenylalanine	560	-0.2689	0.1149	0.0192	0.374039462761817
Sutterella wadsworthensis	glycerol 3-phosphate	425	-0.8346	0.3563	0.0192	0.374039462761817
Sutterella wadsworthensis	tyrosine	425	-1.6271	0.6950	0.0192	0.374039462761817
Bacteroides intestinalis	1-dihomo-linolenoyl-GPC (20:3n3 or 6)*	355	-0.8825	0.3770	0.0193	0.375229545477888
Bifidobacterium catenulatum	gamma-glutamylglutamine	222	2.279	0.9737	0.0193	0.375229545477888
Dorea longicatena	2-hydroxy-3-methylvalerate	801	0.5427	0.2318	0.0193	0.375229545477888
Erysipelotrichaceae bacterium 2 2 44A	glutamate	336	0.7116	0.3041	0.0193	0.375229545477888
Erysipelotrichaceae bacterium 2 2 44A	tartarate	332	-0.3401	0.1453	0.0193	0.375229545477888
Eubacterium eligens	gamma-glutamylglutamine	767	1.2055	0.5155	0.0193	0.375229545477888
Eubacterium hallii	4-imidazoleacetate	796	-0.5393	0.2305	0.0193	0.375229545477888
Eubacterium infirmum	oleoyl ethanolamide	121	1.2024	0.5139	0.0193	0.375229545477888
Gordonibacter pamelaeae	diglycerol	499	-0.2966	0.1268	0.0193	0.375229545477888
Granulicatella adiacens	N6-carboxymethyllysine	163	0.9966	0.4259	0.0193	0.375229545477888
Lactobacillus rhamnosus	1-palmitoylglycerol (16:0)	52	-1.4735	0.6296	0.0193	0.375229545477888
Methanobrevibacter smithii	2-methylmalonyl carnitine	425	-0.5514	0.2356	0.0193	0.375229545477888
Pseudoflavonifractor capillosus	glycoursodeoxycholate	446	-0.2601	0.1111	0.0193	0.375229545477888
Streptococcus salivarius	N-delta-acetylornithine	814	-0.3544	0.1515	0.0193	0.375229545477888
Alistipes putredinis	1-nonadecanoyl-GPC (19:0)	735	0.5336	0.2283	0.0194	0.375982551056203
Bacteroidales bacterium ph8	propyl 4-hydroxybenzoate sulfate	733	-0.2196	0.0939	0.0194	0.375982551056203
Burkholderiales bacterium 1 1 47	phenylacetate	285	-0.5578	0.2386	0.0194	0.375982551056203
Butyrivibrio crossotus	linolenate [alpha or gamma; (18:3n3 or 6)]	238	-0.7552	0.3230	0.0194	0.375982551056203
Citrobacter (unclassified)	1-palmitoyl-2-eicosapentaenoyl-GPC (16:0/20:5)*	64	-1.3623	0.5830	0.0194	0.375982551056203
Clostridium bartlettii	1-docosahexaenoyl-GPE (22:6)*	643	-0.6786	0.2903	0.0194	0.375982551056203
Clostridium citroniae	laurate (12:0)	228	-0.8719	0.3730	0.0194	0.375982551056203
Coprococcus comes	glycylphenylalanine	740	-0.2974	0.1272	0.0194	0.375982551056203
Coprococcus eutactus	glucuronate	239	-0.7727	0.3306	0.0194	0.375982551056203
Eggerthella (unclassified)	1-oleoyl-2-linoleoyl-glycerol (18:1/18:2)	615	0.449	0.1920	0.0194	0.375982551056203
Eggerthella (unclassified)	taurodeoxycholate	572	0.1638	0.0701	0.0194	0.375982551056203
Eubacterium eligens	3,7-dimethylurate	645	-0.2689	0.1150	0.0194	0.375982551056203
Lachnospiraceae bacterium 9 1 43BFAA	sphingomyelin (d18:1/24:1, d18:2/24:0)*	53	-3.5541	1.5200	0.0194	0.375982551056203
Prevotella copri	1-margaroyl-2-oleoyl-GPC (17:0/18:1)*	324	1.1082	0.4740	0.0194	0.375982551056203
Ralstonia (unclassified)	N-acetyl-1-methylhistidine*	68	-1.0046	0.4298	0.0194	0.375982551056203
Roseburia inulinivorans	3-methoxycatechol sulfate (1)	745	0.157	0.0672	0.0194	0.375982551056203
Rothia mucilaginosa	3-hydroxy-3-methylglutarate	461	0.843	0.3605	0.0194	0.375982551056203
Rothia mucilaginosa	suberate (octanedioate)	376	0.64	0.2738	0.0194	0.375982551056203
Ruminococcus torques	myristate (14:0)	847	0.4676	0.2000	0.0194	0.375982551056203
Streptococcus infantis	2'-deoxyuridine	345	1.0286	0.4401	0.0194	0.375982551056203
Streptococcus vestibularis	1-nonadecanoyl-GPC (19:0)	283	-0.805	0.3443	0.0194	0.375982551056203
Subdoligranulum sp 4 3 54A2FAA	4-hydroxyphenylacetate	445	0.415	0.1776	0.0194	0.375982551056203
Adlercreutzia equolifaciens	N-acetylcitrulline	592	-0.3071	0.1315	0.0195	0.376300019656457
Anaerostipes hadrus	1-docosahexaenoyl-GPE (22:6)*	758	0.6124	0.2621	0.0195	0.376300019656457
Bacteroides massiliensis	kynurenate	368	0.824	0.3527	0.0195	0.376300019656457
Bifidobacterium bifidum	3-hydroxy-3-methylglutarate	192	1.4004	0.5994	0.0195	0.376300019656457
Bifidobacterium catenulatum	1-stearoyl-2-docosahexaenoyl-GPE (18:0/22:6)*	222	0.7464	0.3194	0.0195	0.376300019656457
Clostridium bartlettii	tetradecanedioate	640	-0.4092	0.1752	0.0195	0.376300019656457
Clostridium bartlettii	2-hydroxypalmitate	643	-0.9425	0.4034	0.0195	0.376300019656457
Clostridium hathewayi	pyridoxate	382	-0.432	0.1849	0.0195	0.376300019656457
Collinsella (unclassified)	arabitol/xylitol	51	-3.157	1.3516	0.0195	0.376300019656457
Coriobacteriaceae bacterium phI	pregn steroid monosulfate*	96	-0.8339	0.3570	0.0195	0.376300019656457
Dorea longicatena	mannose	800	0.7447	0.3189	0.0195	0.376300019656457
Eubacterium ramulus	alpha-ketoglutarate	672	0.6083	0.2605	0.0195	0.376300019656457
Flavonifractor plautii	2-aminophenol sulfate	460	-0.2542	0.1088	0.0195	0.376300019656457
Granulicatella adiacens	gamma-glutamylvaline	155	1.2014	0.5143	0.0195	0.376300019656457
Haemophilus parainfluenzae	1-linolenoyl-GPC (18:3)*	484	-0.5945	0.2544	0.0195	0.376300019656457
Holdemania filiformis	indolelactate	582	0.7019	0.3006	0.0195	0.376300019656457
Lachnospiraceae bacterium 5 1 63FAA	deoxycholate	787	-0.3269	0.1399	0.0195	0.376300019656457
Lactobacillus casei paracasei	sphingomyelin (d18:1/24:1, d18:2/24:0)*	132	0.9995	0.4281	0.0195	0.376300019656457
Lactobacillus rhamnosus	2-linoleoylglycerol (18:2)	51	-1.4687	0.6286	0.0195	0.376300019656457
Parabacteroides distasonis	1-stearoyl-2-arachidonoyl-GPE (18:0/20:4)	700	0.5041	0.2158	0.0195	0.376300019656457
Porphyromonas uenonis	malate	77	0.9945	0.4258	0.0195	0.376300019656457
Ralstonia (unclassified)	3-ureidopropionate	99	1.9686	0.8425	0.0195	0.376300019656457
Rothia (unclassified)	dihydroorotate	110	-1.2807	0.5483	0.0195	0.376300019656457
Ruminococcus flavefaciens	glutarylcarnitine (C5)	107	-1.5705	0.6721	0.0195	0.376300019656457
Slackia piriformis	4-hydroxyhippurate	90	-0.8253	0.3534	0.0195	0.376300019656457
Solobacterium moorei	stearidonate (18:4n3)	237	-0.6137	0.2628	0.0195	0.376300019656457
Streptococcus vestibularis	1-(1-enyl-palmitoyl)-2-oleoyl-GPC (P-16:0/18:1)*	295	-1.0582	0.4532	0.0195	0.376300019656457
Subdoligranulum sp 4 3 54A2FAA	sucrose	234	0.3858	0.1653	0.0195	0.376300019656457
Subdoligranulum sp 4 3 54A2FAA	cyclo(leu-pro)	483	0.2844	0.1218	0.0195	0.376300019656457
Sutterella wadsworthensis	N-acetylglycine	425	0.5081	0.2176	0.0195	0.376300019656457
Actinomyces graevenitzii	ergothioneine	259	0.4286	0.1837	0.0196	0.377635996057604
Alistipes shahii	2-piperidinone	716	-0.2105	0.0902	0.0196	0.377635996057604
Bacteroides massiliensis	1-(1-enyl-stearoyl)-2-oleoyl-GPC (P-18:0/18:1)	318	0.5763	0.2470	0.0196	0.377635996057604
Bacteroides xylanisolvens	tyrosylglutamine	534	0.4463	0.1912	0.0196	0.377635996057604
Bifidobacterium dentium	4-acetamidophenol	97	0.1975	0.0846	0.0196	0.377635996057604
Bifidobacterium longum	glycylphenylalanine	740	-0.2813	0.1205	0.0196	0.377635996057604
Clostridium symbiosum	N6-carbamoylthreonyladenosine	260	1.1796	0.5054	0.0196	0.377635996057604
Coriobacteriaceae bacterium phI	imidazole lactate	96	-1.6193	0.6936	0.0196	0.377635996057604
Eubacterium ventriosum	indoleacetylglutamine	276	0.4642	0.1989	0.0196	0.377635996057604
Faecalibacterium prausnitzii	stearidonate (18:4n3)	844	0.3426	0.1468	0.0196	0.377635996057604
Mitsuokella (unclassified)	pyridoxate	141	0.6639	0.2844	0.0196	0.377635996057604
Bacteroides vulgatus	3-hydroxylaurate	776	-0.3948	0.1693	0.0197	0.378482412300369
Clostridium bartlettii	1,7-dimethylurate	635	-0.231	0.0991	0.0197	0.378482412300369
Coprococcus eutactus	1-oleoyl-2-linoleoyl-glycerol (18:1/18:2)	239	-0.6931	0.2973	0.0197	0.378482412300369
Deinococcus (unclassified)	2-palmitoyl-GPE (16:0)*	83	1.64	0.7034	0.0197	0.378482412300369
Dorea longicatena	alpha-hydroxyisocaproate	800	0.6212	0.2663	0.0197	0.378482412300369
Erysipelotrichaceae bacterium 3 1 53	1-palmitoyl-2-arachidonoyl-GPI (16:0/20:4)*	56	-1.7965	0.7705	0.0197	0.378482412300369
Pantoea (unclassified)	epiandrosterone sulfate	67	-0.7998	0.3430	0.0197	0.378482412300369
Paraprevotella (unclassified)	caproate (6:0)	328	0.8218	0.3525	0.0197	0.378482412300369
Peptostreptococcaceae noname (unclassified)	4-hydroxybenzoate	591	0.4145	0.1777	0.0197	0.378482412300369
Prevotella copri	tryptophan	324	1.7784	0.7628	0.0197	0.378482412300369
Ralstonia pickettii	N6-carboxymethyllysine	82	-1.4594	0.6261	0.0197	0.378482412300369
Roseburia hominis	1-dihomo-linolenoyl-GPE (20:3n3 or 6)*	798	-0.3843	0.1647	0.0197	0.378482412300369
Ruminococcaceae bacterium D16	glucuronate	314	0.8945	0.3835	0.0197	0.378482412300369
Ruminococcus albus	propionylcarnitine	272	0.9339	0.4005	0.0197	0.378482412300369
Ruminococcus flavefaciens	N-methylproline	110	0.4562	0.1957	0.0197	0.378482412300369
Ruminococcus lactaris	sphingomyelin (d18:1/15:0, d16:1/17:0)*	539	0.9678	0.4151	0.0197	0.378482412300369
Ruminococcus torques	eicosenoate (20:1)	847	0.3972	0.1704	0.0197	0.378482412300369
Shewanella (unclassified)	5alpha-pregnan-3beta,20alpha-diol monosulfate (2)	51	-1.1089	0.4754	0.0197	0.378482412300369
Streptococcus sanguinis	citrate	319	-1.2812	0.5492	0.0197	0.378482412300369
Veillonella parvula	p-cresol sulfate	692	-0.2783	0.1194	0.0197	0.378482412300369
Alistipes finegoldii	3-methyl catechol sulfate (1)	646	-0.1816	0.0779	0.0198	0.379431710162349
Alistipes putredinis	1-(1-enyl-palmitoyl)-2-arachidonoyl-GPC (P-16:0/20:4)*	754	0.7109	0.3052	0.0198	0.379431710162349
Alistipes shahii	gluconate	715	-0.5863	0.2515	0.0198	0.379431710162349
Bacteroides dorei	serine	758	-1.2372	0.5310	0.0198	0.379431710162349
Bacteroides finegoldii	1-(1-enyl-stearoyl)-2-docosahexaenoyl-GPE (P-18:0/22:6)*	311	0.8801	0.3777	0.0198	0.379431710162349
Burkholderiales bacterium 1 1 47	glycylvaline	271	-0.2753	0.1182	0.0198	0.379431710162349
Burkholderiales bacterium 1 1 47	pregnen-diol disulfate*	304	0.41	0.1759	0.0198	0.379431710162349
Collinsella intestinalis	3-hydroxypyridine sulfate	64	-0.5266	0.2260	0.0198	0.379431710162349
Collinsella intestinalis	N-methylproline	64	-0.5542	0.2378	0.0198	0.379431710162349
Coriobacteriaceae bacterium phI	hypotaurine	96	-1.533	0.6580	0.0198	0.379431710162349
Deinococcus radiodurans	sphingomyelin (d18:2/24:1, d18:1/24:2)*	57	3.4413	1.4763	0.0198	0.379431710162349
Erysipelotrichaceae bacterium 6 1 45	1-(1-enyl-palmitoyl)-2-oleoyl-GPE (P-16:0/18:1)*	430	0.7125	0.3058	0.0198	0.379431710162349
Eubacterium limosum	1-margaroyl-2-oleoyl-GPC (17:0/18:1)*	89	2.129	0.9139	0.0198	0.379431710162349
Lachnospiraceae bacterium 3 1 57FAA CT1	2-hydroxyphenylacetate	403	0.6389	0.2741	0.0198	0.379431710162349
Phascolarctobacterium succinatutens	glycocholenate sulfate*	232	-0.6765	0.2904	0.0198	0.379431710162349
Rothia mucilaginosa	methylsuccinate	460	-0.602	0.2584	0.0198	0.379431710162349
Ruminococcus lactaris	1-(1-enyl-palmitoyl)-GPC (P-16:0)*	536	0.7753	0.3328	0.0198	0.379431710162349
Streptococcus infantis	1-methylurate	339	0.3796	0.1629	0.0198	0.379431710162349
Bacteroides salyersiae	oleoylcarnitine	253	-1.0875	0.4672	0.0199	0.38048390949622
Blautia producta	1-stearoyl-2-oleoyl-GPC (18:0/18:1)	83	-2.1514	0.9241	0.0199	0.38048390949622
Dialister invisus	docosahexaenoate (DHA; 22:6n3)	512	-0.5913	0.2539	0.0199	0.38048390949622
Dorea longicatena	sphinganine-1-phosphate	716	0.662	0.2844	0.0199	0.38048390949622
Erysipelotrichaceae bacterium 6 1 45	3-methylglutarylcarnitine (2)	421	-0.3907	0.1678	0.0199	0.38048390949622
Erysipelotrichaceae bacterium 6 1 45	1-methylimidazoleacetate	431	0.7449	0.3198	0.0199	0.38048390949622
Eubacterium ramulus	p-cresol sulfate	673	-0.2809	0.1207	0.0199	0.38048390949622
Lachnospiraceae bacterium 7 1 58FAA	5-hydroxyindoleacetate	747	0.5153	0.2214	0.0199	0.38048390949622
Lachnospiraceae bacterium 9 1 43BFAA	gentisate	50	0.9288	0.3991	0.0199	0.38048390949622
Oscillibacter (unclassified)	1-palmitoyl-2-oleoyl-GPC (16:0/18:1)	824	0.837	0.3594	0.0199	0.38048390949622
Oxalobacter formigenes	octadecanedioate	219	-0.7409	0.3182	0.0199	0.38048390949622
Peptostreptococcus (unclassified)	1-stearoyl-2-meadoyl-GPC (18:0/20:3n9)*	67	-0.1712	0.0735	0.0199	0.38048390949622
Porphyromonas uenonis	gamma-glutamyltyrosine	81	1.6462	0.7072	0.0199	0.38048390949622
Ruminococcus bromii	N-(2-furoyl)glycine	603	0.1937	0.0832	0.0199	0.38048390949622
Ruminococcus obeum	1-palmitoyl-GPE (16:0)	849	-0.6354	0.2729	0.0199	0.38048390949622
Sutterella wadsworthensis	1-stearoyl-GPI (18:0)	425	0.6319	0.2714	0.0199	0.38048390949622
Anaerostipes hadrus	eicosapentaenoate (EPA; 20:5n3)	758	0.3783	0.1626	0.02	0.381369685284162
Bacteroides pectinophilus	5-HEPE	53	0.0332	0.0143	0.02	0.381369685284162
Bacteroides xylanisolvens	pregnen-diol disulfate*	622	0.2795	0.1202	0.02	0.381369685284162
Burkholderiales bacterium 1 1 47	21-hydroxypregnenolone disulfate	282	0.4794	0.2060	0.02	0.381369685284162
Clostridium sp L2 50	N-palmitoyl glycine	105	1.7115	0.7355	0.02	0.381369685284162
Coprococcus eutactus	cystine	237	0.4253	0.1829	0.02	0.381369685284162
Dorea formicigenerans	1-stearoyl-2-docosapentaenoyl-GPC (18:0/22:5n6)*	809	0.4541	0.1952	0.02	0.381369685284162
Eubacterium biforme	3-(3-hydroxyphenyl)propionate	222	-0.2938	0.1262	0.02	0.381369685284162
Eubacterium ramulus	1,2-distearoyl-GPC (18:0/18:0)	516	-0.5377	0.2312	0.02	0.381369685284162
Eubacterium sp 3 1 31	theobromine	97	-0.5727	0.2462	0.02	0.381369685284162
Holdemania filiformis	vanillylmandelate (VMA)	582	0.666	0.2863	0.02	0.381369685284162
Lachnospiraceae bacterium 9 1 43BFAA	kynurenate	53	2.204	0.9474	0.02	0.381369685284162
Parabacteroides (unclassified)	gamma-tocopherol/beta-tocopherol	329	0.5021	0.2158	0.02	0.381369685284162
Parasutterella excrementihominis	phenylalanylleucine	310	-0.3309	0.1422	0.02	0.381369685284162
Peptostreptococcus (unclassified)	erucate (22:1n9)	67	0.7649	0.3287	0.02	0.381369685284162
Porphyromonas uenonis	lactate	81	1.9141	0.8226	0.02	0.381369685284162
Ruminococcus sp 5 1 39BFAA	3-aminoisobutyrate	601	-0.5449	0.2342	0.02	0.381369685284162
Streptococcus parasanguinis	N-(2-furoyl)glycine	610	0.2089	0.0898	0.02	0.381369685284162
Turicibacter (unclassified)	gamma-glutamylthreonine*	328	-0.9723	0.4179	0.02	0.381369685284162
Akkermansia muciniphila	citraconate/glutaconate	829	-0.3179	0.1368	0.0201	0.381981680556155
Alistipes shahii	1-(1-enyl-palmitoyl)-GPE (P-16:0)*	699	0.6016	0.2587	0.0201	0.381981680556155
Bifidobacterium adolescentis	gamma-glutamylglutamate	586	0.4417	0.1901	0.0201	0.381981680556155
Blautia producta	arginine	83	-3.2426	1.3953	0.0201	0.381981680556155
Clostridium innocuum	undecanedioate	188	1.4133	0.6079	0.0201	0.381981680556155
Clostridium ramosum	5-hydroxyhexanoate	137	-0.9926	0.4269	0.0201	0.381981680556155
Eggerthella lenta	gentisate	364	-0.4044	0.1740	0.0201	0.381981680556155
Escherichia (unclassified)	choline phosphate	322	-0.7066	0.3040	0.0201	0.381981680556155
Eubacterium cylindroides	ascorbate (Vitamin C)	100	0.3151	0.1355	0.0201	0.381981680556155
Lachnospiraceae bacterium 8 1 57FAA	cyclo(leu-pro)	193	0.4145	0.1783	0.0201	0.381981680556155
Methanobrevibacter smithii	O-methylcatechol sulfate	528	0.346	0.1489	0.0201	0.381981680556155
Olsenella (unclassified)	2-methylbutyrylcarnitine (C5)	139	-1.2862	0.5533	0.0201	0.381981680556155
Parabacteroides distasonis	malate	663	0.3267	0.1405	0.0201	0.381981680556155
Porphyromonas somerae	1-(1-enyl-palmitoyl)-2-oleoyl-GPC (P-16:0/18:1)*	100	1.7312	0.7447	0.0201	0.381981680556155
Prevotella bivia	4-androsten-3beta,17beta-diol disulfate (1)	68	-0.5732	0.2465	0.0201	0.381981680556155
Roseburia (unclassified)	glycolithocholate sulfate*	204	0.547	0.2353	0.0201	0.381981680556155
Roseburia hominis	glycolithocholate sulfate*	796	0.24	0.1032	0.0201	0.381981680556155
Roseburia intestinalis	1-arachidoyl-GPC (20:0)	706	-0.5842	0.2514	0.0201	0.381981680556155
Ruminococcus albus	7-methylxanthine	275	-0.4138	0.1780	0.0201	0.381981680556155
Ruminococcus lactaris	2-acetamidophenol sulfate	416	0.2647	0.1139	0.0201	0.381981680556155
Ruminococcus sp 5 1 39BFAA	phenylacetate	554	-0.4035	0.1736	0.0201	0.381981680556155
Streptococcus infantis	2-docosahexaenoyl-GPC (22:6)*	368	-0.622	0.2676	0.0201	0.381981680556155
Subdoligranulum sp 4 3 54A2FAA	behenoyl sphingomyelin (d18:1/22:0)*	486	1.0488	0.4513	0.0201	0.381981680556155
Turicibacter (unclassified)	phenyllactate (PLA)	330	-0.9809	0.4219	0.0201	0.381981680556155
Alistipes senegalensis	methylsuccinate	552	0.549	0.2363	0.0202	0.383234730962618
Anaerotruncus colihominis	4-hydroxyphenylacetate	365	0.4544	0.1956	0.0202	0.383234730962618
Bacteroides stercoris	cis-aconitate	476	-0.609	0.2623	0.0202	0.383234730962618
Bacteroides vulgatus	gamma-glutamylvaline	712	0.4361	0.1878	0.0202	0.383234730962618
Bifidobacterium catenulatum	5-methylthioadenosine (MTA)	216	1.057	0.4552	0.0202	0.383234730962618
Butyrivibrio crossotus	hexadecanedioate	238	-0.6777	0.2918	0.0202	0.383234730962618
Coprococcus comes	indolepropionate	773	-0.3058	0.1317	0.0202	0.383234730962618
Eggerthella (unclassified)	4-androsten-3beta,17beta-diol disulfate (1)	614	-0.2354	0.1014	0.0202	0.383234730962618
Eubacterium limosum	1-stearoyl-GPE (18:0)	88	1.982	0.8537	0.0202	0.383234730962618
Lachnospiraceae bacterium 3 1 57FAA CT1	N-acetylaspartate (NAA)	462	0.707	0.3044	0.0202	0.383234730962618
Prevotella timonensis	taurocholenate sulfate	99	0.7401	0.3188	0.0202	0.383234730962618
Rothia mucilaginosa	hydantoin-5-propionic acid	431	0.4445	0.1913	0.0202	0.383234730962618
Alistipes onderdonkii	orotidine	749	-0.4274	0.1842	0.0203	0.384321810740295
Bacteroides fragilis	erythritol	532	0.7203	0.3104	0.0203	0.384321810740295
Bifidobacterium animalis	leucylleucine	243	-0.4668	0.2011	0.0203	0.384321810740295
Clostridium bolteae	3-hydroxyoctanoate	424	0.5722	0.2466	0.0203	0.384321810740295
Clostridium clostridioforme	1-palmitoyl-GPE (16:0)	130	-1.6544	0.7127	0.0203	0.384321810740295
Clostridium clostridioforme	sphinganine-1-phosphate	117	-1.4214	0.6123	0.0203	0.384321810740295
Clostridium nexile	threonine	198	2.0653	0.8902	0.0203	0.384321810740295
Erysipelotrichaceae bacterium 3 1 53	7-methylxanthine	57	0.7205	0.3105	0.0203	0.384321810740295
Gemella morbillorum	glucuronate	58	1.9484	0.8397	0.0203	0.384321810740295
Lachnospiraceae bacterium 2 1 58FAA	chenodeoxycholate	298	-0.5229	0.2253	0.0203	0.384321810740295
Porphyromonas asaccharolytica	S-allylcysteine	66	0.6178	0.2662	0.0203	0.384321810740295
Porphyromonas somerae	fumarate	100	-2.3194	0.9995	0.0203	0.384321810740295
Rothia mucilaginosa	4-androsten-3beta,17beta-diol monosulfate (2)	413	-0.3484	0.1501	0.0203	0.384321810740295
Streptococcus sanguinis	1-palmitoyl-2-linoleoyl-GPI (16:0/18:2)	297	-0.9181	0.3955	0.0203	0.384321810740295
Veillonella atypica	pipecolate	512	0.6965	0.3000	0.0203	0.384321810740295
Anaerostipes hadrus	3-indoxyl sulfate	758	-0.3867	0.1668	0.0204	0.384919541474229
Bacteroides cellulosilyticus	N-acetylaspartate (NAA)	554	-0.6328	0.2730	0.0204	0.384919541474229
Bacteroides finegoldii	1-linoleoyl-2-arachidonoyl-GPC (18:2/20:4)*	303	0.9422	0.4062	0.0204	0.384919541474229
Bacteroides massiliensis	citrate	368	-1.0439	0.4502	0.0204	0.384919541474229
Bacteroides massiliensis	pyridoxate	367	-0.4227	0.1824	0.0204	0.384919541474229
Bacteroides salyersiae	1-palmitoyl-2-dihomo-linolenoyl-GPC (16:0/20:3n3 or 6)*	253	-1.1973	0.5165	0.0204	0.384919541474229
Clostridium bartlettii	3-hydroxyisobutyrate	629	-0.4284	0.1848	0.0204	0.384919541474229
Clostridium celatum	4-hydroxyhippurate	139	-0.7604	0.3279	0.0204	0.384919541474229
Clostridium sp L2 50	sulfate*	108	-3.2718	1.4108	0.0204	0.384919541474229
Collinsella aerofaciens	taurolithocholate 3-sulfate	701	-0.23	0.0992	0.0204	0.384919541474229
Eggerthella lenta	cysteine	398	0.7328	0.3161	0.0204	0.384919541474229
Eubacterium ventriosum	cysteine	662	0.5408	0.2332	0.0204	0.384919541474229
Gemella (unclassified)	dihydroorotate	220	-0.9572	0.4127	0.0204	0.384919541474229
Lachnospiraceae bacterium 1 4 56FAA	1-arachidoyl-GPC (20:0)	246	-0.9459	0.4078	0.0204	0.384919541474229
Lachnospiraceae bacterium 3 1 57FAA CT1	cis-aconitate	441	0.5765	0.2487	0.0204	0.384919541474229
Lachnospiraceae bacterium 5 1 57FAA	2-arachidonoyl-GPE (20:4)*	129	-1.1413	0.4923	0.0204	0.384919541474229
Oscillibacter (unclassified)	6-oxopiperidine-2-carboxylic acid	817	0.5119	0.2208	0.0204	0.384919541474229
Prevotella bivia	pimelate (heptanedioate)	62	-1.2812	0.5524	0.0204	0.384919541474229
Roseburia inulinivorans	piperine	694	0.147	0.0634	0.0204	0.384919541474229
Roseburia inulinivorans	octanoylcarnitine	796	0.345	0.1487	0.0204	0.384919541474229
Ruminococcus callidus	caprylate (8:0)	411	0.6736	0.2906	0.0204	0.384919541474229
Ruminococcus champanellensis	phosphocholine (16:0/22:5n3, 18:1/20:4)*	51	1.4433	0.6226	0.0204	0.384919541474229
Ruminococcus sp 5 1 39BFAA	laurate (12:0)	601	0.5431	0.2342	0.0204	0.384919541474229
Veillonella atypica	lactate	512	-0.9206	0.3968	0.0204	0.384919541474229
Abiotrophia defectiva	4-androsten-3beta,17beta-diol disulfate (1)	67	0.6659	0.2875	0.0205	0.385352242565743
Acidaminococcus (unclassified)	ferulic acid 4-sulfate	74	0.4978	0.2149	0.0205	0.385352242565743
Alistipes senegalensis	serine	553	-1.4553	0.6281	0.0205	0.385352242565743
Anaerotruncus colihominis	diglycerol	396	0.3082	0.1330	0.0205	0.385352242565743
Bacteroides stercoris	N-acetyl-3-methylhistidine*	260	0.4883	0.2108	0.0205	0.385352242565743
Bifidobacterium adolescentis	hypoxanthine	618	0.6338	0.2734	0.0205	0.385352242565743
candidate division TM7 single cell isolate TM7c	3-hydroxydecanoate	235	0.8986	0.3878	0.0205	0.385352242565743
Clostridium leptum	5alpha-androstan-3beta,17beta-diol disulfate	657	-0.2126	0.0917	0.0205	0.385352242565743
Coprococcus catus	cis-4-decenoyl carnitine	743	-0.4734	0.2044	0.0205	0.385352242565743
Coprococcus sp ART55 1	arginine	315	2.1136	0.9122	0.0205	0.385352242565743
Dialister invisus	1-arachidonoyl-GPC (20:4)*	512	0.8245	0.3558	0.0205	0.385352242565743
Dorea longicatena	ornithine	801	1.0881	0.4697	0.0205	0.385352242565743
Eggerthella (unclassified)	sphingosine	541	0.6617	0.2855	0.0205	0.385352242565743
Lachnospiraceae bacterium 1 4 56FAA	gamma-glutamyl-epsilon-lysine	254	-1.6773	0.7236	0.0205	0.385352242565743
Lachnospiraceae bacterium 7 1 58FAA	tyramine O-sulfate	502	-0.2664	0.1150	0.0205	0.385352242565743
Lachnospiraceae bacterium 8 1 57FAA	N-acetylalliin	69	-0.5513	0.2380	0.0205	0.385352242565743
Lactobacillus casei paracasei	5-oxoproline	132	2.6236	1.1320	0.0205	0.385352242565743
Lactococcus lactis	nonadecanoate (19:0)	222	1.2363	0.5338	0.0205	0.385352242565743
Olsenella (unclassified)	5-hydroxylysine	141	-1.3401	0.5784	0.0205	0.385352242565743
Parabacteroides goldsteinii	cortisol	234	-0.8594	0.3708	0.0205	0.385352242565743
Porphyromonas uenonis	homocitrulline	81	1.1662	0.5034	0.0205	0.385352242565743
Prevotella timonensis	palmitoyl ethanolamide	105	1.5623	0.6744	0.0205	0.385352242565743
Ruminococcus gnavus	palmitoyl sphingomyelin (d18:1/16:0)	484	-1.4673	0.6330	0.0205	0.385352242565743
Ruminococcus obeum	glycerol 3-phosphate	849	0.5995	0.2587	0.0205	0.385352242565743
Ruminococcus sp 5 1 39BFAA	1-palmitoyl-2-adrenoyl-GPC (16:0/22:4)*	600	0.4516	0.1949	0.0205	0.385352242565743
Shewanella (unclassified)	taurolithocholate 3-sulfate	57	-0.7027	0.3034	0.0205	0.385352242565743
Veillonella dispar	3-hydroxydecanoate	378	-0.6558	0.2830	0.0205	0.385352242565743
Actinomyces odontolyticus	O-methylcatechol sulfate	429	-0.3935	0.1699	0.0206	0.386263929578642
Alistipes finegoldii	phenylacetylglutamine	657	0.3428	0.1481	0.0206	0.386263929578642
Bacteroidales bacterium ph8	stearidonate (18:4n3)	739	0.369	0.1594	0.0206	0.386263929578642
Bacteroides pectinophilus	cytidine	65	-0.197	0.0851	0.0206	0.386263929578642
Bifidobacterium adolescentis	glycerate	623	-0.6599	0.2851	0.0206	0.386263929578642
Catenibacterium mitsuokai	3,7-dimethylurate	94	0.7553	0.3263	0.0206	0.386263929578642
Citrobacter freundii	cholate	55	0.4599	0.1986	0.0206	0.386263929578642
Clostridium bartlettii	1-palmitoyl-GPE (16:0)	643	-0.7346	0.3173	0.0206	0.386263929578642
Clostridium hathewayi	gamma-glutamylleucine	383	0.8955	0.3868	0.0206	0.386263929578642
Clostridium innocuum	propyl 4-hydroxybenzoate sulfate	210	0.4234	0.1829	0.0206	0.386263929578642
Coprococcus eutactus	N-formylphenylalanine	239	0.702	0.3031	0.0206	0.386263929578642
Dorea formicigenerans	3-phenylpropionate (hydrocinnamate)	791	-0.2434	0.1051	0.0206	0.386263929578642
Eggerthella (unclassified)	guanidinoacetate	617	-0.8914	0.3851	0.0206	0.386263929578642
Eubacterium eligens	4-hydroxychlorothalonil	767	0.4571	0.1975	0.0206	0.386263929578642
Lachnospiraceae bacterium 9 1 43BFAA	3-methylglutaconate	51	1.7086	0.7380	0.0206	0.386263929578642
Parvimonas (unclassified)	N6-acetyllysine	85	2.1011	0.9074	0.0206	0.386263929578642
Porphyromonas bennonis	sphingomyelin (d18:1/14:0, d16:1/16:0)*	108	-0.7325	0.3165	0.0206	0.386263929578642
Ruminococcus obeum	N6-acetyllysine	841	-0.7012	0.3028	0.0206	0.386263929578642
Alistipes (unclassified)	3-(3-hydroxyphenyl)propionate	114	-0.5	0.2162	0.0207	0.387117437293986
Bacteroides caccae	piperine	572	0.1594	0.0689	0.0207	0.387117437293986
Bacteroides stercoris	1,2-distearoyl-GPC (18:0/18:0)	387	-0.6147	0.2658	0.0207	0.387117437293986
Coprococcus eutactus	1-palmitoyl-2-arachidonoyl-GPI (16:0/20:4)*	221	-0.8924	0.3859	0.0207	0.387117437293986
Coprococcus eutactus	taurodeoxycholate	218	-0.2624	0.1134	0.0207	0.387117437293986
Deinococcus radiodurans	asparagine	57	5.1379	2.2218	0.0207	0.387117437293986
Eubacterium biforme	erythronate*	271	-1.8105	0.7829	0.0207	0.387117437293986
Eubacterium hallii	5alpha-pregnan-3beta,20beta-diol monosulfate (1)	661	-0.3269	0.1413	0.0207	0.387117437293986
Eubacterium limosum	1-oleoyl-GPE (18:1)	89	1.4167	0.6123	0.0207	0.387117437293986
Lactobacillus gasseri	10-nonadecenoate (19:1n9)	93	-1.262	0.5454	0.0207	0.387117437293986
Methanobrevibacter smithii	hydantoin-5-propionic acid	487	-0.4354	0.1881	0.0207	0.387117437293986
Mitsuokella (unclassified)	7-methylguanine	141	-2.7926	1.2071	0.0207	0.387117437293986
Mitsuokella (unclassified)	docosapentaenoate (n3 DPA; 22:5n3)	141	1.0138	0.4381	0.0207	0.387117437293986
Parabacteroides distasonis	sphingomyelin (d18:2/14:0, d18:1/14:1)*	694	0.6446	0.2786	0.0207	0.387117437293986
Parabacteroides merdae	serylalanine	635	-0.57	0.2465	0.0207	0.387117437293986
Prevotella buccalis	2-oleoyl-GPC (18:1)*	107	1.4599	0.6312	0.0207	0.387117437293986
Ruminococcaceae bacterium D16	1-palmitoyl-2-arachidonoyl-GPI (16:0/20:4)*	290	0.8797	0.3804	0.0207	0.387117437293986
Streptococcus cristatus	stearoyl sphingomyelin (d18:1/18:0)	63	3.1911	1.3796	0.0207	0.387117437293986
Sutterella wadsworthensis	cholesterol	425	1.0687	0.4618	0.0207	0.387117437293986
Actinomyces graevenitzii	1-dihomo-linolenoyl-GPC (20:3n3 or 6)*	259	-1.0099	0.4371	0.0208	0.387698642369784
Alistipes (unclassified)	1-oleoyl-GPC (18:1)	135	1.8462	0.7987	0.0208	0.387698642369784
Alistipes shahii	aspartylphenylalanine	622	-0.2663	0.1152	0.0208	0.387698642369784
Bacteroidales bacterium ph8	aspartylphenylalanine	639	-0.261	0.1130	0.0208	0.387698642369784
Bacteroidales bacterium ph8	caprylate (8:0)	739	-0.4975	0.2152	0.0208	0.387698642369784
Bacteroides coprophilus	3-carboxy-4-methyl-5-propyl-2-furanpropanoate (CMPF)	73	0.0865	0.0374	0.0208	0.387698642369784
Bacteroides finegoldii	1,2-dilinoleoyl-GPC (18:2/18:2)	311	0.7951	0.3441	0.0208	0.387698642369784
Bacteroides finegoldii	myo-inositol	310	1.142	0.4941	0.0208	0.387698642369784
Bifidobacterium longum	1-stearoyl-2-docosahexaenoyl-GPC (18:0/22:6)	780	-0.5344	0.2312	0.0208	0.387698642369784
Blautia producta	arabitol/xylitol	83	-1.72	0.7439	0.0208	0.387698642369784
Butyrivibrio crossotus	5alpha-pregnan-3beta,20beta-diol monosulfate (1)	197	0.6994	0.3026	0.0208	0.387698642369784
Catenibacterium mitsuokai	dimethylglycine	112	1.1818	0.5113	0.0208	0.387698642369784
Desulfovibrio piger	epiandrosterone sulfate	199	0.4607	0.1993	0.0208	0.387698642369784
Enterococcus faecalis	thymine	63	1.3129	0.5680	0.0208	0.387698642369784
Eubacterium infirmum	ferulic acid 4-sulfate	62	0.0338	0.0146	0.0208	0.387698642369784
Eubacterium limosum	4-hydroxyhippurate	89	0.9435	0.4082	0.0208	0.387698642369784
Gemella haemolysans	3-hydroxyoctanoate	146	-1.17	0.5061	0.0208	0.387698642369784
Lachnospiraceae bacterium 8 1 57FAA	sphingomyelin (d18:2/24:1, d18:1/24:2)*	198	1.6396	0.7095	0.0208	0.387698642369784
Methanobrevibacter smithii	1-(1-enyl-stearoyl)-2-oleoyl-GPC (P-18:0/18:1)	460	0.4716	0.2041	0.0208	0.387698642369784
Parvimonas (unclassified)	gamma-glutamylglutamine	85	3.6368	1.5730	0.0208	0.387698642369784
Porphyromonas somerae	10-undecenoate (11:1n1)	100	-1.5149	0.6552	0.0208	0.387698642369784
Roseburia inulinivorans	dihomo-linolenate (20:3n3 or n6)	802	0.5753	0.2489	0.0208	0.387698642369784
Ruminococcus champanellensis	1-stearoyl-2-arachidonoyl-GPE (18:0/20:4)	51	0.8849	0.3829	0.0208	0.387698642369784
Turicibacter (unclassified)	urea	330	-1.1439	0.4950	0.0208	0.387698642369784
Alistipes shahii	oleoylcarnitine	716	-0.6347	0.2747	0.0209	0.388169177815848
Anaerotruncus (unclassified)	dodecanedioate	452	-0.4494	0.1945	0.0209	0.388169177815848
Atopobium parvulum	methyl indole-3-acetate	332	0.5952	0.2577	0.0209	0.388169177815848
Bacteroides pectinophilus	1,3,7-trimethylurate	61	-0.0834	0.0361	0.0209	0.388169177815848
Bacteroides thetaiotaomicron	indoleacetate	709	-0.4405	0.1908	0.0209	0.388169177815848
Bacteroides vulgatus	3-hydroxyisobutyrate	757	-0.385	0.1666	0.0209	0.388169177815848
Bifidobacterium animalis	kynurenine	273	-1.2856	0.5568	0.0209	0.388169177815848
Bifidobacterium bifidum	4-acetamidophenol	63	0.2455	0.1063	0.0209	0.388169177815848
Bilophila wadsworthia	2-isopropylmalate	497	-0.4243	0.1837	0.0209	0.388169177815848
Butyrivibrio crossotus	glycerophosphoinositol*	232	-0.5382	0.2330	0.0209	0.388169177815848
candidate division TM7 single cell isolate TM7b	N6-carbamoylthreonyladenosine	79	2.2539	0.9756	0.0209	0.388169177815848
Clostridium innocuum	taurine	211	1.1045	0.4781	0.0209	0.388169177815848
Clostridium scindens	docosapentaenoate (n3 DPA; 22:5n3)	160	-0.9562	0.4139	0.0209	0.388169177815848
Coprococcus sp ART55 1	10-heptadecenoate (17:1n7)	315	0.5854	0.2534	0.0209	0.388169177815848
Eggerthella (unclassified)	hippurate	617	-0.2848	0.1233	0.0209	0.388169177815848
Gemella (unclassified)	trans-urocanate	221	0.759	0.3286	0.0209	0.388169177815848
Lachnospiraceae bacterium 8 1 57FAA	2-hydroxybutyrate/2-hydroxyisobutyrate	197	1.0479	0.4538	0.0209	0.388169177815848
Porphyromonas uenonis	hypotaurine	81	1.2361	0.5350	0.0209	0.388169177815848
Porphyromonas uenonis	1-methylhistidine	80	1.5816	0.6849	0.0209	0.388169177815848
Prevotella bivia	succinimide	69	-2.0016	0.8669	0.0209	0.388169177815848
Roseburia hominis	tryptophan betaine	792	0.1403	0.0607	0.0209	0.388169177815848
Ruminococcus obeum	1-palmitoyl-2-linoleoyl-GPI (16:0/18:2)	802	-0.5419	0.2347	0.0209	0.388169177815848
Ruminococcus obeum	3-methyl catechol sulfate (1)	837	-0.1602	0.0694	0.0209	0.388169177815848
Streptococcus gordonii	cortisol	219	-0.8038	0.3479	0.0209	0.388169177815848
Streptococcus tigurinus	palmitate (16:0)	77	2.3973	1.0377	0.0209	0.388169177815848
Turicibacter (unclassified)	phenylalanine	330	-2.4196	1.0473	0.0209	0.388169177815848
Actinomyces turicensis	1-(1-enyl-palmitoyl)-2-oleoyl-GPE (P-16:0/18:1)*	63	1.4511	0.6289	0.021	0.388956268404783
Bacteroides salyersiae	etiocholanolone glucuronide	217	0.5428	0.2351	0.021	0.388956268404783
Bilophila wadsworthia	androsterone sulfate	524	0.2484	0.1077	0.021	0.388956268404783
Clostridium bartlettii	dihomo-linoleate (20:2n6)	643	-0.5107	0.2212	0.021	0.388956268404783
Clostridium innocuum	1-stearoyl-2-linoleoyl-GPI (18:0/18:2)	210	-1.2809	0.5550	0.021	0.388956268404783
Collinsella intestinalis	1-palmitoyl-2-linoleoyl-glycerol (16:0/18:2)*	58	-1.0138	0.4391	0.021	0.388956268404783
Escherichia coli	3-ureidopropionate	697	-0.6161	0.2669	0.021	0.388956268404783
Eubacterium ventriosum	2-hydroxydecanoate	662	-0.478	0.2072	0.021	0.388956268404783
Haemophilus parainfluenzae	theophylline	479	-0.2996	0.1298	0.021	0.388956268404783
Odoribacter (unclassified)	1-stearoyl-2-dihomo-linolenoyl-GPC (18:0/20:3n3 or 6)*	181	-1.2243	0.5304	0.021	0.388956268404783
Oxalobacter formigenes	7-methylxanthine	217	0.399	0.1729	0.021	0.388956268404783
Oxalobacter formigenes	indoleacetate	219	0.8254	0.3578	0.021	0.388956268404783
Parvimonas (unclassified)	phenol sulfate	85	0.7478	0.3240	0.021	0.388956268404783
Rothia mucilaginosa	N-acetylglutamate	437	0.6707	0.2906	0.021	0.388956268404783
Ruminococcus callidus	prolylproline	400	0.298	0.1292	0.021	0.388956268404783
Ruminococcus obeum	leucylleucine	766	-0.2765	0.1198	0.021	0.388956268404783
Scardovia wiggsiae	glycerol	195	-0.9363	0.4058	0.021	0.388956268404783
Streptococcus infantis	docosahexaenoate (DHA; 22:6n3)	374	-0.7511	0.3254	0.021	0.388956268404783
Streptococcus mutans	gamma-glutamylphenylalanine	174	1.3946	0.6041	0.021	0.388956268404783
Streptococcus tigurinus	3-hydroxysebacate	73	0.7588	0.3289	0.021	0.388956268404783
Actinomyces viscosus	kynurenine	95	-1.7241	0.7474	0.0211	0.389579147601411
Alistipes finegoldii	myristoleate (14:1n5)	657	0.3555	0.1542	0.0211	0.389579147601411
Anaerostipes hadrus	leukotriene B4	222	-0.1973	0.0855	0.0211	0.389579147601411
Bacteroidales bacterium ph8	2-aminoheptanoate	702	-0.5466	0.2369	0.0211	0.389579147601411
Bacteroides uniformis	1-(1-enyl-palmitoyl)-2-docosahexaenoyl-GPC (P-16:0/22:6)*	835	0.4789	0.2077	0.0211	0.389579147601411
Bifidobacterium dentium	histidyltryptophan	198	0.4057	0.1760	0.0211	0.389579147601411
Blautia hydrogenotrophica	glycylglycine	169	0.5044	0.2187	0.0211	0.389579147601411
Clostridium bartlettii	hexanoylcarnitine	610	-0.538	0.2332	0.0211	0.389579147601411
Clostridium clostridioforme	imidazole propionate	118	0.5508	0.2388	0.0211	0.389579147601411
Coprococcus catus	5-HETE	177	-0.318	0.1378	0.0211	0.389579147601411
Coprococcus comes	alpha-hydroxyisocaproate	774	0.6168	0.2675	0.0211	0.389579147601411
Eggerthella lenta	5alpha-pregnan-3beta,20alpha-diol monosulfate (2)	348	-0.3851	0.1670	0.0211	0.389579147601411
Erysipelotrichaceae bacterium 3 1 53	3-hydroxyoctanoate	58	1.2064	0.5233	0.0211	0.389579147601411
Eubacterium hallii	1-(1-enyl-palmitoyl)-2-oleoyl-GPC (P-16:0/18:1)*	827	-0.6372	0.2763	0.0211	0.389579147601411
Haemophilus parainfluenzae	3-methylhistidine	484	0.175	0.0758	0.0211	0.389579147601411
Klebsiella (unclassified)	N-acetylglutamine	60	-1.8304	0.7938	0.0211	0.389579147601411
Lachnospiraceae bacterium 8 1 57FAA	palmitoyl ethanolamide	198	1.2119	0.5255	0.0211	0.389579147601411
Olsenella (unclassified)	alpha-hydroxyisocaproate	141	-1.2243	0.5307	0.0211	0.389579147601411
Oxalobacter formigenes	catechol sulfate	219	0.6098	0.2644	0.0211	0.389579147601411
Peptostreptococcus (unclassified)	dehydroisoandrosterone sulfate (DHEA-S)	67	0.1621	0.0703	0.0211	0.389579147601411
Prevotella copri	proline	324	1.3131	0.5695	0.0211	0.389579147601411
Ruminococcus albus	erythritol	274	0.9545	0.4138	0.0211	0.389579147601411
Subdoligranulum sp 4 3 54A2FAA	5-hydroxyhexanoate	432	0.4455	0.1932	0.0211	0.389579147601411
Alistipes senegalensis	pregnanolone/allopregnanolone sulfate	74	0.8371	0.3632	0.0212	0.390304543041126
Alistipes senegalensis	ursodeoxycholate	424	-0.2401	0.1042	0.0212	0.390304543041126
Bacteroides coprocola	1-stearoyl-GPC (18:0)	216	1.6792	0.7285	0.0212	0.390304543041126
Bacteroides stercoris	5-hydroxyindoleacetate	459	-0.6486	0.2814	0.0212	0.390304543041126
Bacteroides uniformis	3-hydroxyisobutyrate	816	-0.3799	0.1648	0.0212	0.390304543041126
Burkholderiales bacterium 1 1 47	N-acetyl-3-methylhistidine*	151	0.687	0.2982	0.0212	0.390304543041126
Butyrivibrio crossotus	cystine	236	0.4711	0.2045	0.0212	0.390304543041126
Clostridium bartlettii	taurodeoxycholate	591	-0.1651	0.0716	0.0212	0.390304543041126
Collinsella intestinalis	1-(1-enyl-palmitoyl)-2-docosahexaenoyl-GPC (P-16:0/22:6)*	64	-1.6757	0.7270	0.0212	0.390304543041126
Coprococcus sp ART55 1	margarate (17:0)	315	0.8278	0.3592	0.0212	0.390304543041126
Dorea formicigenerans	2-palmitoylglycerol (16:0)	771	0.3548	0.1539	0.0212	0.390304543041126
Dorea longicatena	1-stearoyl-2-linoleoyl-GPE (18:0/18:2)*	801	0.4044	0.1755	0.0212	0.390304543041126
Eubacterium eligens	1-docosahexaenoyl-GPE (22:6)*	767	0.5957	0.2584	0.0212	0.390304543041126
Klebsiella pneumoniae	3-methylglutaconate	71	-1.6944	0.7354	0.0212	0.390304543041126
Lachnospiraceae bacterium 2 1 58FAA	isobutyrylglycine	292	-0.6352	0.2757	0.0212	0.390304543041126
Prevotella copri	1-oleoyl-2-eicosapentaenoyl-GPC (18:1/20:5)*	310	0.5027	0.2182	0.0212	0.390304543041126
Ralstonia pickettii	methionine sulfoxide	85	-1.8206	0.7899	0.0212	0.390304543041126
Roseburia hominis	1-palmitoyl-2-dihomo-linolenoyl-GPC (16:0/20:3n3 or 6)*	806	-0.625	0.2711	0.0212	0.390304543041126
Rothia (unclassified)	deoxycholate	111	-0.7715	0.3349	0.0212	0.390304543041126
Ruminococcus lactaris	phenylacetate	496	-0.426	0.1848	0.0212	0.390304543041126
Veillonella (unclassified)	1-(1-enyl-palmitoyl)-2-linoleoyl-GPC (P-16:0/18:2)*	712	0.6054	0.2627	0.0212	0.390304543041126
Anaerostipes hadrus	4-androsten-3beta,17beta-diol disulfate (2)	747	-0.2834	0.1231	0.0213	0.391132168250767
Bacteroides coprophilus	glutarylcarnitine (C5)	70	-1.1997	0.5210	0.0213	0.391132168250767
Bacteroides fragilis	3-phenylpropionate (hydrocinnamate)	521	-0.2879	0.1250	0.0213	0.391132168250767
Bacteroides intestinalis	sphingomyelin (d18:2/24:1, d18:1/24:2)*	355	1.2229	0.5309	0.0213	0.391132168250767
Bifidobacterium catenulatum	1-palmitoyl-2-linoleoyl-GPC (16:0/18:2)	222	1.6422	0.7130	0.0213	0.391132168250767
Butyrivibrio crossotus	3-hydroxydecanoate	238	-0.9396	0.4082	0.0213	0.391132168250767
Collinsella aerofaciens	7-methylxanthine	720	0.2623	0.1139	0.0213	0.391132168250767
Coprobacter fastidiosus	2-arachidonoyl-GPC (20:4)*	364	0.6882	0.2988	0.0213	0.391132168250767
Coriobacteriaceae bacterium phI	lysine	96	-3.8722	1.6817	0.0213	0.391132168250767
Dialister invisus	beta-alanine	512	-0.7608	0.3305	0.0213	0.391132168250767
Dorea longicatena	3-methyl-2-oxobutyrate	801	0.5678	0.2466	0.0213	0.391132168250767
Eubacterium infirmum	N-acetyl-3-methylhistidine*	56	-0.1294	0.0562	0.0213	0.391132168250767
Eubacterium ramulus	13-HODE + 9-HODE	661	-0.252	0.1094	0.0213	0.391132168250767
Granulicatella (unclassified)	10-nonadecenoate (19:1n9)	428	0.5551	0.2410	0.0213	0.391132168250767
Lachnospiraceae bacterium 2 1 58FAA	taurodeoxycholate	269	0.2416	0.1049	0.0213	0.391132168250767
Lactobacillus casei paracasei	1-methylnicotinamide	132	1.0323	0.4485	0.0213	0.391132168250767
Parasutterella excrementihominis	4-androsten-3beta,17beta-diol disulfate (1)	309	0.329	0.1428	0.0213	0.391132168250767
Prevotella copri	3-methyl catechol sulfate (2)	81	0.6584	0.2860	0.0213	0.391132168250767
Streptococcus sanguinis	taurine	319	0.9042	0.3928	0.0213	0.391132168250767
Actinomyces turicensis	cis-aconitate	57	-1.8323	0.7963	0.0214	0.39216834367296
Bacteroidales bacterium ph8	1-(1-enyl-palmitoyl)-GPE (P-16:0)*	722	0.5899	0.2564	0.0214	0.39216834367296
Bacteroides fragilis	hypoxanthine	530	-0.6925	0.3010	0.0214	0.39216834367296
Bacteroides massiliensis	myristoleoylcarnitine*	367	-0.5447	0.2368	0.0214	0.39216834367296
Bacteroides stercoris	phosphocholine (18:0/20:5, 16:0/22:5n6)*	505	0.6006	0.2611	0.0214	0.39216834367296
Bacteroides vulgatus	3-(cystein-S-yl)acetaminophen*	169	0.2367	0.1029	0.0214	0.39216834367296
Clostridium hathewayi	1-linolenoylglycerol (18:3)	365	0.5014	0.2180	0.0214	0.39216834367296
Clostridium sp L2 50	1-pentadecanoyl-2-linoleoyl-GPC (15:0/18:2)*	108	1.541	0.6698	0.0214	0.39216834367296
Coprococcus eutactus	glycylglycine	226	-0.4129	0.1794	0.0214	0.39216834367296
Eubacterium brachy	alpha-hydroxyisovalerate	63	-2.5502	1.1082	0.0214	0.39216834367296
Lachnospiraceae bacterium 1 4 56FAA	1-(1-enyl-stearoyl)-2-docosahexaenoyl-GPC (P-18:0/22:6)*	254	-0.8192	0.3559	0.0214	0.39216834367296
Lachnospiraceae bacterium 5 1 63FAA	pimelate (heptanedioate)	711	-0.4129	0.1795	0.0214	0.39216834367296
Ruminococcus callidus	isoeugenol sulfate	112	0.5112	0.2221	0.0214	0.39216834367296
Ruminococcus torques	chenodeoxycholate	845	-0.3055	0.1328	0.0214	0.39216834367296
Subdoligranulum (unclassified)	1-oleoylglycerol (18:1)	854	-0.3637	0.1581	0.0214	0.39216834367296
Alistipes sp AP11	alpha-tocopherol	305	1.0451	0.4544	0.0215	0.393147050615977
Butyrivibrio crossotus	acetylcarnitine	231	-0.8525	0.3709	0.0215	0.393147050615977
Butyrivibrio crossotus	biliverdin	226	-0.6652	0.2894	0.0215	0.393147050615977
candidate division TM7 single cell isolate TM7c	2-oleoylglycerol (18:1)	229	0.6402	0.2785	0.0215	0.393147050615977
Citrobacter freundii	citrate	58	2.4525	1.0669	0.0215	0.393147050615977
Clostridium asparagiforme	HWESASXX*	125	0.8521	0.3706	0.0215	0.393147050615977
Clostridium bolteae	cholate	386	-0.1865	0.0811	0.0215	0.393147050615977
Coprococcus sp ART55 1	1-oleoylglycerol (18:1)	315	0.5903	0.2567	0.0215	0.393147050615977
Eggerthella (unclassified)	10-undecenoate (11:1n1)	617	-0.5343	0.2324	0.0215	0.393147050615977
Eubacterium eligens	allantoin	766	-0.5679	0.2470	0.0215	0.393147050615977
Flavonifractor plautii	1-stearoyl-2-arachidonoyl-GPI (18:0/20:4)	463	-0.9393	0.4087	0.0215	0.393147050615977
Klebsiella (unclassified)	quinate	61	0.4704	0.2046	0.0215	0.393147050615977
Lachnospiraceae bacterium 1 4 56FAA	sebacate (decanedioate)	242	0.3461	0.1505	0.0215	0.393147050615977
Paraprevotella clara	retinol (Vitamin A)	270	1.4362	0.6249	0.0215	0.393147050615977
Roseburia inulinivorans	2-arachidonoyl-GPC (20:4)*	784	0.4696	0.2043	0.0215	0.393147050615977
Ruminococcus gnavus	2-stearoyl-GPI (18:0)*	478	-0.5219	0.2270	0.0215	0.393147050615977
Bacteroidales bacterium ph8	laurylcarnitine	739	-0.4435	0.1931	0.0216	0.393908572410755
Bacteroides dorei	piperine	650	0.156	0.0679	0.0216	0.393908572410755
Bacteroides thetaiotaomicron	1,3-dimethylurate	670	-0.2637	0.1148	0.0216	0.393908572410755
Bacteroides xylanisolvens	dehydroisoandrosterone sulfate (DHEA-S)	625	0.3019	0.1314	0.0216	0.393908572410755
Bifidobacterium adolescentis	1-oleoyl-2-dihomo-linolenoyl-GPC (18:1/20:3)*	624	0.5088	0.2215	0.0216	0.393908572410755
Bifidobacterium catenulatum	propionylglycine	215	-0.7096	0.3088	0.0216	0.393908572410755
Blautia hydrogenotrophica	1-oleoylglycerol (18:1)	179	0.8203	0.3571	0.0216	0.393908572410755
Clostridium bartlettii	glutamine	643	-1.7671	0.7694	0.0216	0.393908572410755
Clostridium ramosum	1-palmitoyl-2-arachidonoyl-GPI (16:0/20:4)*	154	-1.0753	0.4680	0.0216	0.393908572410755
Clostridium sp L2 50	propionylcarnitine	106	-1.5519	0.6754	0.0216	0.393908572410755
Erysipelotrichaceae bacterium 21 3	1-margaroyl-GPC (17:0)	423	-0.9237	0.4021	0.0216	0.393908572410755
Gemella sanguinis	ascorbate (Vitamin C)	146	-0.2998	0.1306	0.0216	0.393908572410755
Lachnospiraceae bacterium 7 1 58FAA	glycine	824	0.7627	0.3321	0.0216	0.393908572410755
Lachnospiraceae bacterium 8 1 57FAA	alpha-hydroxyisocaproate	197	1.1758	0.5116	0.0216	0.393908572410755
Lactobacillus casei paracasei	isobutyrylcarnitine	130	0.8743	0.3805	0.0216	0.393908572410755
Lactobacillus fermentum	N-acetylcarnosine	56	1.6963	0.7382	0.0216	0.393908572410755
Methanobrevibacter (unclassified)	citrulline	322	1.868	0.8128	0.0216	0.393908572410755
Methanobrevibacter smithii	1-linoleoylglycerol (18:2)	528	-0.5127	0.2232	0.0216	0.393908572410755
Ruminococcus torques	1-stearoyl-2-oleoyl-GPE (18:0/18:1)	831	0.3227	0.1405	0.0216	0.393908572410755
Streptococcus parasanguinis	bilirubin (E,E)*	771	-0.3515	0.1530	0.0216	0.393908572410755
Bacteroides coprophilus	pyroglutamine*	73	0.1488	0.0648	0.0217	0.394878777249747
Bacteroides dorei	gamma-glutamylglutamate	714	-0.3884	0.1692	0.0217	0.394878777249747
Bacteroides stercoris	suberate (octanedioate)	422	-0.58	0.2527	0.0217	0.394878777249747
Bifidobacterium bifidum	1-palmitoyl-2-arachidonoyl-GPC (16:0/20:4)	192	1.4395	0.6272	0.0217	0.394878777249747
Clostridium innocuum	N-acetylmethionine	211	1.501	0.6538	0.0217	0.394878777249747
Desulfovibrio piger	trimethylamine N-oxide	199	0.6153	0.2680	0.0217	0.394878777249747
Enterobacter cloacae	cis-aconitate	57	-2.1125	0.9203	0.0217	0.394878777249747
Eubacterium rectale	1-palmitoyl-GPC (16:0)	823	0.9685	0.4220	0.0217	0.394878777249747
Peptostreptococcaceae noname (unclassified)	palmitoylcarnitine	601	-0.8775	0.3824	0.0217	0.394878777249747
Prevotella copri	N-acetylalliin	109	0.5109	0.2226	0.0217	0.394878777249747
Ralstonia (unclassified)	gamma-glutamyl-2-aminobutyrate	98	-1.5197	0.6618	0.0217	0.394878777249747
Roseburia (unclassified)	laurate (12:0)	207	-0.9427	0.4106	0.0217	0.394878777249747
Solobacterium moorei	4-allylphenol sulfate	235	0.3497	0.1523	0.0217	0.394878777249747
Streptococcus parasanguinis	4-ethylphenylsulfate	771	-0.1714	0.0747	0.0217	0.394878777249747
Streptococcus thermophilus	2-stearoyl-GPE (18:0)*	673	0.414	0.1803	0.0217	0.394878777249747
Veillonella dispar	biliverdin	355	-0.505	0.2199	0.0217	0.394878777249747
Alistipes shahii	1,2-dilinoleoyl-GPC (18:2/18:2)	715	0.4889	0.2131	0.0218	0.395844806358431
Bacteroides cellulosilyticus	N-acetylneuraminate	556	-0.713	0.3109	0.0218	0.395844806358431
Bacteroides ovatus	phenylacetylglutamine	769	-0.3123	0.1361	0.0218	0.395844806358431
Bacteroides pectinophilus	ribitol	71	-3.3233	1.4487	0.0218	0.395844806358431
Bacteroides pectinophilus	urate	72	-2.6141	1.1399	0.0218	0.395844806358431
Bacteroides xylanisolvens	cis-4-decenoyl carnitine	625	0.5085	0.2216	0.0218	0.395844806358431
Blautia producta	N-methylproline	83	-0.491	0.2141	0.0218	0.395844806358431
Clostridium leptum	1-stearoyl-GPE (18:0)	691	0.701	0.3055	0.0218	0.395844806358431
Clostridium scindens	1-palmitoyl-2-oleoyl-GPC (16:0/18:1)	160	-2.0086	0.8757	0.0218	0.395844806358431
Coprococcus catus	serine	743	-1.2414	0.5410	0.0218	0.395844806358431
Coprococcus comes	uridine	775	0.843	0.3674	0.0218	0.395844806358431
Coprococcus eutactus	prolylproline	235	-0.4171	0.1819	0.0218	0.395844806358431
Parvimonas (unclassified)	bilirubin (E,Z or Z,E)*	82	-1.6834	0.7341	0.0218	0.395844806358431
Streptococcus infantis	7-methylxanthine	368	0.3573	0.1558	0.0218	0.395844806358431
Streptococcus parasanguinis	3-hydroxydecanoate	771	-0.4766	0.2077	0.0218	0.395844806358431
Subdoligranulum (unclassified)	pregnanediol-3-glucuronide	723	0.2903	0.1266	0.0218	0.395844806358431
Bacteroides coprophilus	1-methylimidazoleacetate	73	0.331	0.1444	0.0219	0.396274845481034
Bacteroides salyersiae	palmitoylcarnitine	253	-1.275	0.5561	0.0219	0.396274845481034
Bacteroides vulgatus	guanidinoacetate	776	-0.8332	0.3636	0.0219	0.396274845481034
Bifidobacterium dentium	4-allylphenol sulfate	236	-0.3146	0.1372	0.0219	0.396274845481034
Blautia producta	glycerophosphorylcholine (GPC)	83	-1.3252	0.5784	0.0219	0.396274845481034
Citrobacter freundii	theophylline	57	-0.9356	0.4082	0.0219	0.396274845481034
Clostridium bolteae	dimethylmalonic acid	101	-0.8566	0.3738	0.0219	0.396274845481034
Clostridium citroniae	saccharin	142	0.2546	0.1111	0.0219	0.396274845481034
Clostridium clostridioforme	dimethylglycine	130	-1.5073	0.6575	0.0219	0.396274845481034
Clostridium sp L2 50	2-docosahexaenoyl-GPC (22:6)*	104	1.0222	0.4459	0.0219	0.396274845481034
Coprococcus eutactus	13-HODE + 9-HODE	235	-0.4281	0.1868	0.0219	0.396274845481034
Eubacterium siraeum	1-stearyl-GPC (O-18:0)*	702	0.5579	0.2434	0.0219	0.396274845481034
Gemella (unclassified)	erythritol	220	-1.1454	0.4998	0.0219	0.396274845481034
Gemella sanguinis	nonadecanoate (19:0)	243	1.2502	0.5456	0.0219	0.396274845481034
Granulicatella adiacens	2-aminoheptanoate	163	1.0122	0.4417	0.0219	0.396274845481034
Haemophilus parainfluenzae	leukotriene B4	151	0.2481	0.1083	0.0219	0.396274845481034
Holdemania filiformis	gluconate	581	0.6541	0.2854	0.0219	0.396274845481034
Holdemania filiformis	1-palmitoyl-2-dihomo-linolenoyl-GPC (16:0/20:3n3 or 6)*	582	0.7396	0.3227	0.0219	0.396274845481034
Klebsiella pneumoniae	serotonin	74	1.1776	0.5139	0.0219	0.396274845481034
Lachnospiraceae bacterium 2 1 58FAA	prolylproline	291	0.3478	0.1517	0.0219	0.396274845481034
Lachnospiraceae bacterium 5 1 63FAA	1-stearoyl-2-arachidonoyl-GPC (18:0/20:4)	796	-0.6391	0.2788	0.0219	0.396274845481034
Paraprevotella xylaniphila	1-linoleoyl-2-arachidonoyl-GPC (18:2/20:4)*	204	1.1746	0.5124	0.0219	0.396274845481034
Roseburia (unclassified)	xanthurenate	163	0.6766	0.2952	0.0219	0.396274845481034
Roseburia (unclassified)	decanoylcarnitine	207	-0.6846	0.2987	0.0219	0.396274845481034
Ruminococcus obeum	guanidinoacetate	849	0.7941	0.3464	0.0219	0.396274845481034
Veillonella atypica	3-hydroxy-3-methylglutarate	512	0.7965	0.3474	0.0219	0.396274845481034
Akkermansia muciniphila	N-acetylaspartate (NAA)	821	0.5369	0.2344	0.022	0.396595955266799
Bacteroides coprophilus	phenylpyruvate	73	0.3261	0.1424	0.022	0.396595955266799
Bacteroides finegoldii	sphingomyelin (d18:1/24:1, d18:2/24:0)*	301	0.8487	0.3707	0.022	0.396595955266799
Bacteroides fragilis	1-arachidoyl-GPC (20:0)	516	-0.6733	0.2939	0.022	0.396595955266799
Bacteroides fragilis	lanthionine	443	0.4223	0.1844	0.022	0.396595955266799
Bacteroides pectinophilus	taurocholate	51	-0.0221	0.0096	0.022	0.396595955266799
Bacteroides thetaiotaomicron	3-phenylpropionate (hydrocinnamate)	694	-0.2581	0.1127	0.022	0.396595955266799
Blautia producta	1-stearoyl-2-linoleoyl-GPC (18:0/18:2)*	83	-3.1075	1.3568	0.022	0.396595955266799
Coprobacter fastidiosus	N2,N2-dimethylguanosine	371	-1.2321	0.5381	0.022	0.396595955266799
Coprococcus comes	1-palmitoyl-GPA (16:0)	122	0.8432	0.3681	0.022	0.396595955266799
Dorea longicatena	7-alpha-hydroxy-3-oxo-4-cholestenoate (7-Hoca)	801	0.6645	0.2902	0.022	0.396595955266799
Escherichia (unclassified)	uridine	332	-1.1687	0.5101	0.022	0.396595955266799
Escherichia (unclassified)	thymol sulfate	298	0.1716	0.0749	0.022	0.396595955266799
Granulicatella (unclassified)	2-hydroxybutyrate/2-hydroxyisobutyrate	427	0.6302	0.2752	0.022	0.396595955266799
Holdemania (unclassified)	5-hydroxyhexanoate	395	-0.4866	0.2125	0.022	0.396595955266799
Lachnospiraceae bacterium 7 1 58FAA	linoleoylcarnitine*	823	-0.5782	0.2525	0.022	0.396595955266799
Mitsuokella (unclassified)	1-(1-enyl-oleoyl)-GPE (P-18:1)*	133	1.1442	0.4995	0.022	0.396595955266799
Mitsuokella (unclassified)	1-(1-enyl-palmitoyl)-GPC (P-16:0)*	141	1.514	0.6611	0.022	0.396595955266799
Odoribacter (unclassified)	1-palmitoyl-2-linoleoyl-GPI (16:0/18:2)	171	-1.1942	0.5214	0.022	0.396595955266799
Parabacteroides distasonis	serine	701	-1.2746	0.5565	0.022	0.396595955266799
Parabacteroides merdae	1,5-anhydroglucitol (1,5-AG)	635	0.443	0.1934	0.022	0.396595955266799
Peptostreptococcaceae noname (unclassified)	arginine	601	-1.6003	0.6988	0.022	0.396595955266799
Porphyromonas somerae	octadecanedioate	100	-0.99	0.4323	0.022	0.396595955266799
Prevotella bivia	2-palmitoleoyl-GPC (16:1)*	54	-1.3197	0.5760	0.022	0.396595955266799
Ralstonia (unclassified)	gamma-glutamylleucine	99	-1.8698	0.8163	0.022	0.396595955266799
Rothia (unclassified)	gamma-glutamyl-2-aminobutyrate	109	1.1301	0.4932	0.022	0.396595955266799
Streptococcus parasanguinis	1-stearoyl-2-oleoyl-GPE (18:0/18:1)	756	0.3366	0.1469	0.022	0.396595955266799
Streptococcus salivarius	phenylalanine	814	1.4693	0.6415	0.022	0.396595955266799
Actinomyces turicensis	1-palmitoyl-2-linolenoyl-GPC (16:0/18:3)*	62	1.4727	0.6434	0.0221	0.39744339894127
Alistipes (unclassified)	1-oleoyl-3-linoleoyl-glycerol (18:1/18:2)	135	-1.0593	0.4630	0.0221	0.39744339894127
Alistipes indistinctus	choline phosphate	500	-0.5568	0.2432	0.0221	0.39744339894127
Bacteroides faecis	pregnanolone/allopregnanolone sulfate	53	0.9519	0.4160	0.0221	0.39744339894127
Bacteroides intestinalis	N-acetylisoleucine	346	-0.7425	0.3244	0.0221	0.39744339894127
Eubacterium infirmum	pyroglutamine*	120	-1.0114	0.4419	0.0221	0.39744339894127
Eubacterium rectale	pyroglutamylglutamine	780	0.3882	0.1696	0.0221	0.39744339894127
Odoribacter splanchnicus	5-hydroxylysine	500	-0.7141	0.3119	0.0221	0.39744339894127
Parabacteroides (unclassified)	glycolithocholate sulfate*	331	0.3542	0.1548	0.0221	0.39744339894127
Parabacteroides goldsteinii	3-(3-hydroxyphenyl)propionate	183	-0.3324	0.1452	0.0221	0.39744339894127
Prevotella copri	orotate	323	0.8898	0.3888	0.0221	0.39744339894127
Prevotella copri	choline phosphate	315	0.7313	0.3196	0.0221	0.39744339894127
Rothia mucilaginosa	glycodeoxycholate	447	-0.2387	0.1043	0.0221	0.39744339894127
Rothia mucilaginosa	cholesterol	461	-1.0735	0.4692	0.0221	0.39744339894127
Ruminococcus obeum	riboflavin (Vitamin B2)	96	-0.8669	0.3788	0.0221	0.39744339894127
Ruminococcus sp 5 1 39BFAA	indoleacetate	601	-0.4863	0.2125	0.0221	0.39744339894127
Slackia piriformis	guanidinoacetate	90	2.1301	0.9309	0.0221	0.39744339894127
Streptococcus mitis oralis pneumoniae	5-HETE	96	-0.4549	0.1988	0.0221	0.39744339894127
Actinomyces odontolyticus	gamma-glutamyltyrosine	427	0.7865	0.3439	0.0222	0.398233866956042
Actinomyces turicensis	2'-deoxyuridine	59	-0.8983	0.3929	0.0222	0.398233866956042
Akkermansia muciniphila	cyclo(leu-pro)	805	-0.2146	0.0939	0.0222	0.398233866956042
Alistipes shahii	hexanoylcarnitine	682	-0.4899	0.2142	0.0222	0.398233866956042
Bacteroides salyersiae	tyramine O-sulfate	158	-0.4541	0.1986	0.0222	0.398233866956042
Bifidobacterium adolescentis	tartronate (hydroxymalonate)	624	-0.2834	0.1239	0.0222	0.398233866956042
Bifidobacterium pseudocatenulatum	7-alpha-hydroxy-3-oxo-4-cholestenoate (7-Hoca)	188	1.3718	0.6001	0.0222	0.398233866956042
Bilophila (unclassified)	N-acetylglutamine	728	-0.5198	0.2272	0.0222	0.398233866956042
Clostridium bolteae	gamma-tocopherol/beta-tocopherol	418	0.4501	0.1969	0.0222	0.398233866956042
Clostridium citroniae	5-hydroxyindoleacetate	202	0.8803	0.3849	0.0222	0.398233866956042
Coprococcus catus	tricosanoyl sphingomyelin (d18:1/23:0)*	575	-0.5472	0.2392	0.0222	0.398233866956042
Coprococcus sp ART55 1	N-acetylmethionine	315	-1.2229	0.5346	0.0222	0.398233866956042
Flavonifractor plautii	glycocholate	458	-0.2407	0.1053	0.0222	0.398233866956042
Granulicatella (unclassified)	1-nonadecanoyl-GPC (19:0)	411	-0.6782	0.2965	0.0222	0.398233866956042
Klebsiella (unclassified)	3-hydroxypyridine sulfate	61	0.5234	0.2289	0.0222	0.398233866956042
Parabacteroides johnsonii	10-undecenoate (11:1n1)	212	-0.8941	0.3911	0.0222	0.398233866956042
Ruminococcus bromii	3-phenylpropionate (hydrocinnamate)	739	0.2439	0.1067	0.0222	0.398233866956042
Streptococcus parasanguinis	2-docosahexaenoyl-GPC (22:6)*	751	-0.4044	0.1768	0.0222	0.398233866956042
Veillonella parvula	bilirubin (Z,Z)	689	-0.4407	0.1927	0.0222	0.398233866956042
Alistipes putredinis	3-methyl catechol sulfate (2)	190	-0.3815	0.1669	0.0223	0.398756101929832
Bacteroides thetaiotaomicron	ethylmalonate	709	-0.4158	0.1819	0.0223	0.398756101929832
Barnesiella intestinihominis	isoleucylvaline	742	0.3733	0.1634	0.0223	0.398756101929832
Bifidobacterium animalis	4-allylphenol sulfate	272	0.3349	0.1466	0.0223	0.398756101929832
Bilophila wadsworthia	betaine	526	-1.1838	0.5182	0.0223	0.398756101929832
Coriobacteriaceae bacterium phI	pregnen-diol disulfate*	96	-0.6582	0.2881	0.0223	0.398756101929832
Enterococcus faecalis	1-palmitoyl-2-adrenoyl-GPC (16:0/22:4)*	67	-1.4534	0.6362	0.0223	0.398756101929832
Erysipelotrichaceae bacterium 21 3	dimethylmalonic acid	104	-1.1163	0.4885	0.0223	0.398756101929832
Erysipelotrichaceae bacterium 6 1 45	N6,N6,N6-trimethyllysine	431	0.6748	0.2953	0.0223	0.398756101929832
Eubacterium cylindroides	1-methylhistidine	188	-1.1991	0.5248	0.0223	0.398756101929832
Eubacterium eligens	sphingosine	672	-0.5834	0.2554	0.0223	0.398756101929832
Eubacterium eligens	epiandrosterone sulfate	761	0.2228	0.0975	0.0223	0.398756101929832
Eubacterium infirmum	N-acetylaspartate (NAA)	119	-1.428	0.6249	0.0223	0.398756101929832
Lachnospiraceae bacterium 5 1 57FAA	5alpha-pregnan-3beta,20alpha-diol monosulfate (2)	125	-0.6952	0.3041	0.0223	0.398756101929832
Lactobacillus rhamnosus	phosphate	52	-9.5603	4.1837	0.0223	0.398756101929832
Lactococcus lactis	2-stearoyl-GPE (18:0)*	222	0.7255	0.3176	0.0223	0.398756101929832
Roseburia hominis	4-methyl-2-oxopentanoate	806	0.5837	0.2555	0.0223	0.398756101929832
Roseburia hominis	1-eicosapentaenoyl-GPC (20:5)*	806	0.3674	0.1608	0.0223	0.398756101929832
Streptococcus cristatus	caprate (10:0)	63	0.3803	0.1665	0.0223	0.398756101929832
Streptococcus salivarius	2-piperidinone	814	0.1913	0.0837	0.0223	0.398756101929832
Subdoligranulum sp 4 3 54A2FAA	lanthionine	404	0.4346	0.1902	0.0223	0.398756101929832
Subdoligranulum variabile	2-methylcitrate/homocitrate	167	0.7645	0.3345	0.0223	0.398756101929832
Sutterella wadsworthensis	1-stearoyl-2-docosapentaenoyl-GPC (18:0/22:5n6)*	422	-0.6257	0.2739	0.0223	0.398756101929832
Veillonella (unclassified)	2-isopropylmalate	678	-0.3385	0.1481	0.0223	0.398756101929832
Alistipes (unclassified)	1-linoleoyl-GPC (18:2)	135	1.5119	0.6621	0.0224	0.399750040506185
Bacteroides eggerthii	chenodeoxycholate	343	-0.4747	0.2079	0.0224	0.399750040506185
Bacteroides fragilis	2-methylbutyrylglycine	431	0.5389	0.2361	0.0224	0.399750040506185
Bacteroides pectinophilus	glycine	72	2.3698	1.0375	0.0224	0.399750040506185
Clostridium hathewayi	3-carboxy-4-methyl-5-propyl-2-furanpropanoate (CMPF)	383	-0.2583	0.1131	0.0224	0.399750040506185
Desulfovibrio desulfuricans	methylsuccinate	252	0.8164	0.3575	0.0224	0.399750040506185
Erysipelotrichaceae bacterium 2 2 44A	methyl glucopyranoside (alpha + beta)	336	-0.3995	0.1750	0.0224	0.399750040506185
Erysipelotrichaceae bacterium 6 1 45	creatinine	431	1.8041	0.7900	0.0224	0.399750040506185
Lachnospiraceae bacterium 3 1 46FAA	indolelactate	761	-0.6319	0.2768	0.0224	0.399750040506185
Lactococcus lactis	oleoyl ethanolamide	221	0.858	0.3756	0.0224	0.399750040506185
Odoribacter splanchnicus	1-stearoyl-2-arachidonoyl-GPC (18:0/20:4)	506	-0.8034	0.3517	0.0224	0.399750040506185
Parabacteroides goldsteinii	oleate/vaccenate (18:1)	234	1.0185	0.4462	0.0224	0.399750040506185
Porphyromonas uenonis	phenylacetylglutamine	81	0.827	0.3621	0.0224	0.399750040506185
Roseburia intestinalis	3-methylhistidine	726	0.1548	0.0678	0.0224	0.399750040506185
Roseburia intestinalis	1,2-dipalmitoyl-GPC (16:0/16:0)	728	-0.896	0.3925	0.0224	0.399750040506185
Anaerostipes hadrus	sphinganine	307	1.0186	0.4466	0.0225	0.400370310173765
Bacteroidales bacterium ph8	1-palmitoleoyl-3-oleoyl-glycerol (16:1/18:1)*	579	-0.3178	0.1393	0.0225	0.400370310173765
Bifidobacterium bifidum	oleate/vaccenate (18:1)	192	1.2002	0.5260	0.0225	0.400370310173765
Burkholderiales bacterium 1 1 47	1-docosapentaenoyl-GPC (22:5n6)*	291	-0.5732	0.2513	0.0225	0.400370310173765
candidate division TM7 single cell isolate TM7b	methionine sulfone	82	1.5127	0.6629	0.0225	0.400370310173765
Coprococcus sp ART55 1	myristate (14:0)	315	0.7089	0.3106	0.0225	0.400370310173765
Coriobacteriaceae bacterium phI	biliverdin	89	1.4343	0.6285	0.0225	0.400370310173765
Deinococcus (unclassified)	palmitoyl ethanolamide	83	1.6717	0.7326	0.0225	0.400370310173765
Dorea longicatena	uracil	542	0.6808	0.2983	0.0225	0.400370310173765
Eubacterium biforme	glycoursodeoxycholate	266	-0.2949	0.1292	0.0225	0.400370310173765
Gemella sanguinis	fumarate	242	-1.5355	0.6729	0.0225	0.400370310173765
Lachnospiraceae bacterium 5 1 63FAA	cysteinylglycine	779	0.3219	0.1411	0.0225	0.400370310173765
Mitsuokella (unclassified)	docosahexaenoate (DHA; 22:6n3)	141	1.0424	0.4568	0.0225	0.400370310173765
Paraprevotella (unclassified)	alpha-hydroxyisovalerate	329	0.8343	0.3656	0.0225	0.400370310173765
Prevotella buccalis	phenylpyruvate	107	-1.5515	0.6800	0.0225	0.400370310173765
Prevotella timonensis	glycylglycine	99	0.6057	0.2655	0.0225	0.400370310173765
Ralstonia (unclassified)	2-methylbutyrylcarnitine (C5)	99	-1.8187	0.7973	0.0225	0.400370310173765
Ruminococcus champanellensis	glycolithocholate sulfate*	51	0.4986	0.2185	0.0225	0.400370310173765
Ruminococcus gnavus	citrate	484	0.9071	0.3975	0.0225	0.400370310173765
Streptococcus sanguinis	gamma-glutamylglutamate	296	0.5707	0.2501	0.0225	0.400370310173765
Subdoligranulum (unclassified)	1-nonadecanoyl-GPC (19:0)	819	0.4871	0.2134	0.0225	0.400370310173765
Veillonella atypica	chenodeoxycholate	511	0.371	0.1625	0.0225	0.400370310173765
Actinomyces odontolyticus	stearidonate (18:4n3)	429	-0.4734	0.2076	0.0226	0.400881622670794
Alistipes putredinis	cys-gly, oxidized	742	-0.2481	0.1088	0.0226	0.400881622670794
Anaerostipes hadrus	alpha-tocopherol	758	0.7657	0.3357	0.0226	0.400881622670794
Bacteroides pectinophilus	3-(3-hydroxyphenyl)propionate	58	0.6041	0.2649	0.0226	0.400881622670794
Bacteroides xylanisolvens	12-HETE	614	-0.1984	0.0870	0.0226	0.400881622670794
Bacteroides xylanisolvens	4-androsten-3beta,17beta-diol disulfate (2)	617	0.3057	0.1341	0.0226	0.400881622670794
Catenibacterium mitsuokai	glutarylcarnitine (C5)	110	1.4595	0.6400	0.0226	0.400881622670794
Citrobacter freundii	1,3-dimethylurate	55	-1.0955	0.4804	0.0226	0.400881622670794
Coprococcus comes	phenylacetylglutamine	775	-0.3144	0.1378	0.0226	0.400881622670794
Erysipelotrichaceae bacterium 6 1 45	1-arachidonoyl-GPE (20:4)*	431	-0.9186	0.4028	0.0226	0.400881622670794
Eubacterium limosum	1-stearoyl-2-meadoyl-GPC (18:0/20:3n9)*	89	1.0529	0.4618	0.0226	0.400881622670794
Eubacterium ramulus	1-oleoyl-2-docosahexaenoyl-GPC (18:1/22:6)*	673	-0.6049	0.2653	0.0226	0.400881622670794
Lachnospiraceae bacterium 9 1 43BFAA	cholesterol	53	-3.1525	1.3824	0.0226	0.400881622670794
Mitsuokella (unclassified)	2-hydroxyacetaminophen sulfate*	71	-0.2938	0.1288	0.0226	0.400881622670794
Mitsuokella (unclassified)	1-dihomo-linolenylglycerol (20:3)	141	0.7516	0.3297	0.0226	0.400881622670794
Parabacteroides distasonis	1-stearoyl-2-docosapentaenoyl-GPC (18:0/22:5n6)*	699	0.4524	0.1985	0.0226	0.400881622670794
Paraprevotella (unclassified)	2'-deoxyuridine	306	-0.9814	0.4304	0.0226	0.400881622670794
Rothia (unclassified)	gluconate	111	-1.6644	0.7297	0.0226	0.400881622670794
Ruminococcus champanellensis	1-stearoyl-2-linoleoyl-GPE (18:0/18:2)*	51	0.9593	0.4207	0.0226	0.400881622670794
Ruminococcus torques	gamma-glutamylglycine	847	-0.3899	0.1709	0.0226	0.400881622670794
Ruminococcus torques	1-palmitoyl-2-linoleoyl-glycerol (16:0/18:2)*	769	0.3484	0.1528	0.0226	0.400881622670794
Scardovia wiggsiae	aspartate	195	1.0295	0.4516	0.0226	0.400881622670794
Streptococcus parasanguinis	1-palmitoyl-2-linoleoyl-GPE (16:0/18:2)	771	0.408	0.1789	0.0226	0.400881622670794
Subdoligranulum sp 4 3 54A2FAA	1-(1-enyl-palmitoyl)-2-arachidonoyl-GPE (P-16:0/20:4)*	498	0.6747	0.2959	0.0226	0.400881622670794
Alistipes putredinis	1-(1-enyl-palmitoyl)-2-palmitoyl-GPC (P-16:0/16:0)*	766	0.7352	0.3228	0.0227	0.401494892834596
Bacteroides coprocola	17-methylstearate	216	-0.9367	0.4112	0.0227	0.401494892834596
Bacteroides ovatus	C-glycosyltryptophan	750	0.6829	0.2997	0.0227	0.401494892834596
Bacteroides uniformis	pro-hydroxy-pro	835	-0.4147	0.1820	0.0227	0.401494892834596
Clostridium asparagiforme	1-(1-enyl-palmitoyl)-2-arachidonoyl-GPC (P-16:0/20:4)*	222	-1.3293	0.5832	0.0227	0.401494892834596
Clostridium bartlettii	N1-methyladenosine	643	-1.2924	0.5670	0.0227	0.401494892834596
Coprococcus eutactus	alpha-tocopherol	240	1.1311	0.4966	0.0227	0.401494892834596
Coprococcus sp ART55 1	cholesterol	315	1.3335	0.5854	0.0227	0.401494892834596
Coriobacteriaceae bacterium phI	3-aminoisobutyrate	96	-1.4166	0.6218	0.0227	0.401494892834596
Desulfovibrio desulfuricans	suberate (octanedioate)	217	0.7555	0.3316	0.0227	0.401494892834596
Dorea longicatena	5-hydroxyindoleacetate	724	-0.5254	0.2306	0.0227	0.401494892834596
Eubacterium biforme	citraconate/glutaconate	272	-0.5514	0.2420	0.0227	0.401494892834596
Eubacterium eligens	1-eicosapentaenoyl-GPE (20:5)*	741	0.341	0.1496	0.0227	0.401494892834596
Eubacterium eligens	1-stearoyl-2-dihomo-linolenoyl-GPC (18:0/20:3n3 or 6)*	767	-0.5651	0.2480	0.0227	0.401494892834596
Lachnospiraceae bacterium 5 1 63FAA	carboxyibuprofen	106	-0.2577	0.1131	0.0227	0.401494892834596
Lachnospiraceae bacterium 7 1 58FAA	cortisone	812	0.4794	0.2105	0.0227	0.401494892834596
Lactobacillus gasseri	1,2-dimyristoyl-GPC (14:0/14:0)	85	0.783	0.3437	0.0227	0.401494892834596
Lactococcus lactis	2-hydroxystearate	222	1.3286	0.5829	0.0227	0.401494892834596
Odoribacter splanchnicus	N-acetylglutamate	474	-0.6767	0.2969	0.0227	0.401494892834596
Paraprevotella clara	stearoyl sphingomyelin (d18:1/18:0)	270	1.6191	0.7107	0.0227	0.401494892834596
Roseburia intestinalis	1-oleoylglycerol (18:1)	728	0.3922	0.1721	0.0227	0.401494892834596
Streptococcus mitis oralis pneumoniae	alpha-glutamyltyrosine	406	0.4162	0.1827	0.0227	0.401494892834596
Actinomyces turicensis	N-acetylneuraminate	63	1.6579	0.7280	0.0228	0.401842167606466
Alistipes indistinctus	leucylleucine	475	0.328	0.1440	0.0228	0.401842167606466
Alistipes onderdonkii	3-(N-acetyl-L-cystein-S-yl) acetaminophen	120	-0.3482	0.1529	0.0228	0.401842167606466
Alistipes putredinis	1-palmitoyl-2-linoleoyl-GPE (16:0/18:2)	768	-0.4154	0.1825	0.0228	0.401842167606466
Alistipes putredinis	glycochenodeoxycholate	767	-0.2043	0.0897	0.0228	0.401842167606466
Anaerostipes hadrus	erucate (22:1n9)	758	0.3747	0.1645	0.0228	0.401842167606466
Bacteroidales bacterium ph8	1-nonadecanoyl-GPC (19:0)	709	0.5315	0.2334	0.0228	0.401842167606466
Bacteroides finegoldii	2-linoleoyl-GPE (18:2)*	280	0.5992	0.2632	0.0228	0.401842167606466
Bacteroides fragilis	isovalerylglycine	520	0.5033	0.2210	0.0228	0.401842167606466
Bacteroides intestinalis	1,2-dipalmitoyl-GPC (16:0/16:0)	355	1.2775	0.5612	0.0228	0.401842167606466
Bacteroides intestinalis	valylarginine	352	0.4924	0.2164	0.0228	0.401842167606466
Bacteroides ovatus	15-methylpalmitate	769	-0.4773	0.2096	0.0228	0.401842167606466
Bacteroides pectinophilus	alpha-glutamyltyrosine	65	-0.2033	0.0892	0.0228	0.401842167606466
Bacteroides xylanisolvens	N-methylproline	625	-0.1703	0.0748	0.0228	0.401842167606466
Burkholderiales bacterium 1 1 47	tiglylcarnitine	304	0.8565	0.3762	0.0228	0.401842167606466
Clostridium citroniae	2-piperidinone	228	0.3519	0.1546	0.0228	0.401842167606466
Dialister invisus	alpha-tocopherol	512	-0.8568	0.3763	0.0228	0.401842167606466
Erysipelotrichaceae bacterium 6 1 45	4-methylcatechol sulfate	431	0.342	0.1503	0.0228	0.401842167606466
Eubacterium ramulus	maleate	673	0.3689	0.1620	0.0228	0.401842167606466
Holdemania (unclassified)	malonate	450	0.5708	0.2507	0.0228	0.401842167606466
Lactobacillus acidophilus	pyrraline	56	0.9473	0.4162	0.0228	0.401842167606466
Mitsuokella (unclassified)	arachidonate (20:4n6)	141	1.5087	0.6627	0.0228	0.401842167606466
Oribacterium sinus	N-acetylcarnosine	56	-1.6754	0.7357	0.0228	0.401842167606466
Parvimonas (unclassified)	N-acetyl-1-methylhistidine*	65	-0.9272	0.4073	0.0228	0.401842167606466
Roseburia inulinivorans	2-aminophenol sulfate	800	-0.1875	0.0824	0.0228	0.401842167606466
Ruminococcus champanellensis	gamma-glutamylleucine	51	0.6369	0.2798	0.0228	0.401842167606466
Ruminococcus gnavus	O-sulfo-L-tyrosine	484	-0.8406	0.3693	0.0228	0.401842167606466
Actinomyces turicensis	10-undecenoate (11:1n1)	63	1.2096	0.5318	0.0229	0.402030102825044
Alistipes finegoldii	2-methylbutyrylcarnitine (C5)	653	0.5944	0.2612	0.0229	0.402030102825044
Alistipes putredinis	N-acetylvaline	768	-0.816	0.3586	0.0229	0.402030102825044
Alistipes putredinis	glycerophosphoinositol*	735	0.2888	0.1270	0.0229	0.402030102825044
Alistipes shahii	1,5-anhydroglucitol (1,5-AG)	716	0.4259	0.1872	0.0229	0.402030102825044
Alistipes shahii	alanine	716	-1.0932	0.4805	0.0229	0.402030102825044
Butyrivibrio crossotus	cys-gly, oxidized	228	0.5463	0.2401	0.0229	0.402030102825044
Clostridium asparagiforme	2-docosahexaenoyl-GPC (22:6)*	216	-0.7963	0.3499	0.0229	0.402030102825044
Clostridium leptum	N-acetyltyrosine	682	0.5403	0.2374	0.0229	0.402030102825044
Erysipelotrichaceae bacterium 5 2 54FAA	1-margaroyl-2-linoleoyl-GPC (17:0/18:2)*	54	-3.1132	1.3681	0.0229	0.402030102825044
Eubacterium biforme	O-methylcatechol sulfate	272	-0.4696	0.2064	0.0229	0.402030102825044
Eubacterium hallii	theobromine	826	0.2094	0.0920	0.0229	0.402030102825044
Eubacterium ventriosum	gentisate	616	-0.2956	0.1299	0.0229	0.402030102825044
Granulicatella adiacens	2-methylbutyrylcarnitine (C5)	168	1.1735	0.5160	0.0229	0.402030102825044
Lachnospiraceae bacterium 2 1 58FAA	4-hydroxyphenylpyruvate	298	-0.7837	0.3445	0.0229	0.402030102825044
Lachnospiraceae bacterium 3 1 57FAA CT1	taurodeoxycholate	434	0.1813	0.0797	0.0229	0.402030102825044
Lachnospiraceae bacterium 3 1 57FAA CT1	pimelate (heptanedioate)	418	0.5256	0.2311	0.0229	0.402030102825044
Lactobacillus casei paracasei	S-methylmethionine	61	-0.7091	0.3117	0.0229	0.402030102825044
Lactobacillus delbrueckii	1-arachidonoyl-GPC (20:4)*	95	-1.5262	0.6711	0.0229	0.402030102825044
Lactobacillus gasseri	1-eicosapentaenoyl-GPC (20:5)*	93	-1.2982	0.5707	0.0229	0.402030102825044
Lactobacillus rhamnosus	palmitate (16:0)	52	-2.9738	1.3069	0.0229	0.402030102825044
Mitsuokella (unclassified)	chiro-inositol	62	-0.6269	0.2755	0.0229	0.402030102825044
Olsenella (unclassified)	myristoylcarnitine	141	-1.2846	0.5647	0.0229	0.402030102825044
Oscillibacter (unclassified)	isovalerylcarnitine	822	-0.44	0.1934	0.0229	0.402030102825044
Oxalobacter formigenes	sebacate (decanedioate)	215	-0.3199	0.1406	0.0229	0.402030102825044
Parabacteroides merdae	1,2-dipalmitoyl-GPC (16:0/16:0)	635	1.016	0.4467	0.0229	0.402030102825044
Parvimonas (unclassified)	aspartate	85	1.5217	0.6689	0.0229	0.402030102825044
Parvimonas (unclassified)	bilirubin (Z,Z)	84	-1.1965	0.5258	0.0229	0.402030102825044
Ruminococcus obeum	alpha-hydroxyisocaproate	847	0.5779	0.2541	0.0229	0.402030102825044
Streptococcus thermophilus	1-(1-enyl-palmitoyl)-2-linoleoyl-GPC (P-16:0/18:2)*	673	-0.6569	0.2887	0.0229	0.402030102825044
Bacteroides coprocola	mannose	216	1.3373	0.5884	0.023	0.402947310872521
Bacteroides intestinalis	sphingomyelin (d18:1/15:0, d16:1/17:0)*	355	1.0894	0.4791	0.023	0.402947310872521
Bacteroides xylanisolvens	4-androsten-3beta,17beta-diol monosulfate (1)	616	0.2882	0.1268	0.023	0.402947310872521
Coprococcus sp ART55 1	dihomo-linoleate (20:2n6)	315	0.6886	0.3029	0.023	0.402947310872521
Eubacterium eligens	propionylglycine	725	0.3336	0.1468	0.023	0.402947310872521
Eubacterium hallii	7-alpha-hydroxy-3-oxo-4-cholestenoate (7-Hoca)	828	0.6474	0.2848	0.023	0.402947310872521
Eubacterium infirmum	1-(1-enyl-palmitoyl)-GPC (P-16:0)*	121	1.6139	0.7099	0.023	0.402947310872521
Faecalibacterium prausnitzii	1-oleoylglycerol (18:1)	844	-0.3677	0.1617	0.023	0.402947310872521
Lachnospiraceae bacterium 8 1 57FAA	1-methylxanthine	188	0.4551	0.2003	0.023	0.402947310872521
Paraprevotella xylaniphila	palmitoyl dihydrosphingomyelin (d18:0/16:0)*	207	1.407	0.6191	0.023	0.402947310872521
Parvimonas (unclassified)	biliverdin	82	-0.8985	0.3952	0.023	0.402947310872521
Phascolarctobacterium succinatutens	5-acetylamino-6-amino-3-methyluracil	226	0.405	0.1782	0.023	0.402947310872521
Ralstonia (unclassified)	N6-acetyllysine	99	-2.103	0.9249	0.023	0.402947310872521
Streptococcus australis	1,3,7-trimethylurate	415	0.2793	0.1229	0.023	0.402947310872521
Sutterella wadsworthensis	4-vinylphenol sulfate	425	0.3116	0.1371	0.023	0.402947310872521
Veillonella (unclassified)	3-hydroxy-2-ethylpropionate	711	-0.6321	0.2780	0.023	0.402947310872521
Alistipes senegalensis	hippurate	553	0.305	0.1343	0.0231	0.403651626254557
Bacteroidales bacterium ph8	glycerophosphoinositol*	706	0.2966	0.1305	0.0231	0.403651626254557
Bacteroides clarus	DSGEGDFXAEGGGVR*	261	0.429	0.1888	0.0231	0.403651626254557
Bacteroides nordii	glycerophosphorylcholine (GPC)	194	-1.1897	0.5237	0.0231	0.403651626254557
Bacteroides ovatus	1,3,7-trimethylurate	694	-0.2095	0.0923	0.0231	0.403651626254557
Bacteroides salyersiae	ergothioneine	253	0.5108	0.2249	0.0231	0.403651626254557
Bacteroides uniformis	ribonate	833	-0.4667	0.2055	0.0231	0.403651626254557
Bacteroides vulgatus	tiglylcarnitine	773	0.5494	0.2419	0.0231	0.403651626254557
Clostridium clostridioforme	betaine	130	-2.3583	1.0383	0.0231	0.403651626254557
Dorea longicatena	13-HODE + 9-HODE	786	-0.2401	0.1057	0.0231	0.403651626254557
Enterobacter cloacae	alanine	57	-4.3877	1.9308	0.0231	0.403651626254557
Eubacterium cylindroides	2-oleoyl-GPE (18:1)*	191	0.8116	0.3572	0.0231	0.403651626254557
Eubacterium eligens	1-pentadecanoyl-GPC (15:0)*	767	0.6324	0.2783	0.0231	0.403651626254557
Haemophilus parainfluenzae	gulonic acid*	478	-0.4202	0.1850	0.0231	0.403651626254557
Lachnospiraceae bacterium 1 1 57FAA	5-hydroxyindoleacetate	370	-0.7203	0.3170	0.0231	0.403651626254557
Lachnospiraceae bacterium 1 4 56FAA	gamma-glutamylthreonine*	253	-1.0624	0.4677	0.0231	0.403651626254557
Lachnospiraceae bacterium 5 1 63FAA	4-guanidinobutanoate	796	-0.3456	0.1521	0.0231	0.403651626254557
Porphyromonas asaccharolytica	methylsuccinate	203	-0.7879	0.3469	0.0231	0.403651626254557
Roseburia hominis	ursodeoxycholate	615	-0.1925	0.0847	0.0231	0.403651626254557
Rothia dentocariosa	ergothioneine	300	-0.371	0.1633	0.0231	0.403651626254557
Alistipes onderdonkii	cystathionine	723	-0.3061	0.1349	0.0232	0.404300109887926
Alistipes putredinis	eicosapentaenoate (EPA; 20:5n3)	768	0.3662	0.1614	0.0232	0.404300109887926
Anaerotruncus colihominis	1-pentadecanoyl-2-oleoyl-GPC (15:0/18:1)*	408	0.7425	0.3271	0.0232	0.404300109887926
Bacteroides ovatus	1-palmitoleoyl-2-linoleoyl-GPC (16:1/18:2)*	763	0.5848	0.2577	0.0232	0.404300109887926
Citrobacter (unclassified)	1-oleoyl-2-eicosapentaenoyl-GPC (18:1/20:5)*	59	-1.1445	0.5042	0.0232	0.404300109887926
Clostridium asparagiforme	sphingomyelin (d18:1/14:0, d16:1/16:0)*	227	-1.4214	0.6261	0.0232	0.404300109887926
Clostridium citroniae	4-acetaminophen sulfate	50	0.421	0.1855	0.0232	0.404300109887926
Collinsella intestinalis	oleoylcarnitine	64	1.9898	0.8764	0.0232	0.404300109887926
Coprobacillus (unclassified)	isovalerylcarnitine	319	0.6554	0.2888	0.0232	0.404300109887926
Dorea (unclassified)	N-acetylglycine	50	-1.4647	0.6450	0.0232	0.404300109887926
Lachnospiraceae bacterium 3 1 57FAA CT1	ergothioneine	466	-0.2996	0.1320	0.0232	0.404300109887926
Lachnospiraceae bacterium 7 1 58FAA	3-phenylpropionate (hydrocinnamate)	802	-0.2305	0.1015	0.0232	0.404300109887926
Lactobacillus delbrueckii	1-dihomo-linoleoyl-GPC (20:2)*	95	-1.3966	0.6152	0.0232	0.404300109887926
Methanobrevibacter smithii	5alpha-pregnan-3beta,20alpha-diol disulfate	456	0.3089	0.1361	0.0232	0.404300109887926
Parabacteroides distasonis	dimethylmalonic acid	167	0.7043	0.3103	0.0232	0.404300109887926
Peptostreptococcus (unclassified)	2-palmitoylglycerol (16:0)	63	0.8945	0.3942	0.0232	0.404300109887926
Roseburia hominis	andro steroid monosulfate (1)*	560	-0.2781	0.1225	0.0232	0.404300109887926
Rothia mucilaginosa	1-palmitoyl-GPA (16:0)	70	0.891	0.3924	0.0232	0.404300109887926
Ruminococcus sp 5 1 39BFAA	sphingomyelin (d18:1/20:0, d16:1/22:0)*	594	0.9994	0.4402	0.0232	0.404300109887926
Scardovia wiggsiae	2-methylmalonyl carnitine	150	0.7395	0.3257	0.0232	0.404300109887926
Shewanella (unclassified)	deoxycholate	59	1.0635	0.4685	0.0232	0.404300109887926
Acidaminococcus (unclassified)	21-hydroxypregnenolone disulfate	113	-0.795	0.3504	0.0233	0.40468460544974
Alistipes (unclassified)	xanthine	135	-1.2589	0.5548	0.0233	0.40468460544974
Alistipes finegoldii	1-stearoyl-2-docosahexaenoyl-GPE (18:0/22:6)*	657	-0.4102	0.1808	0.0233	0.40468460544974
Bacteroides finegoldii	indoleacetylglutamine	131	-0.698	0.3076	0.0233	0.40468460544974
Bacteroides intestinalis	glycylglycine	338	0.3368	0.1485	0.0233	0.40468460544974
Bifidobacterium catenulatum	myristoylcarnitine	222	1.1107	0.4896	0.0233	0.40468460544974
Butyrivibrio crossotus	histidyltryptophan	199	-0.4533	0.1998	0.0233	0.40468460544974
Clostridium innocuum	1-palmitoleoyl-3-oleoyl-glycerol (16:1/18:1)*	166	0.5643	0.2488	0.0233	0.40468460544974
Clostridium sp L2 50	N-acetylserine	108	-2.9528	1.3019	0.0233	0.40468460544974
Collinsella aerofaciens	sulfate*	727	-1.2734	0.5614	0.0233	0.40468460544974
Coprobacter fastidiosus	pyrraline	301	0.4297	0.1894	0.0233	0.40468460544974
Desulfovibrio piger	1-stearoyl-2-docosahexaenoyl-GPC (18:0/22:6)	199	1.0067	0.4438	0.0233	0.40468460544974
Eubacterium cylindroides	heptanoate (7:0)	192	0.8611	0.3795	0.0233	0.40468460544974
Gemella sanguinis	3-(3-hydroxyphenyl)propionate	197	0.3612	0.1592	0.0233	0.40468460544974
Lachnospiraceae bacterium 5 1 63FAA	pyroglutamylglutamine	754	-0.4059	0.1789	0.0233	0.40468460544974
Lactobacillus casei paracasei	erythritol	130	1.4292	0.6300	0.0233	0.40468460544974
Lactobacillus fermentum	hypotaurine	56	-2.0566	0.9065	0.0233	0.40468460544974
Mitsuokella (unclassified)	gamma-glutamylphenylalanine	141	-1.6589	0.7311	0.0233	0.40468460544974
Roseburia hominis	nicotinamide	806	-0.3613	0.1592	0.0233	0.40468460544974
Rothia mucilaginosa	quinolinate	455	0.4548	0.2005	0.0233	0.40468460544974
Rothia mucilaginosa	cys-gly, oxidized	444	0.2997	0.1321	0.0233	0.40468460544974
Rothia mucilaginosa	4-androsten-3beta,17beta-diol disulfate (1)	461	-0.2628	0.1158	0.0233	0.40468460544974
Ruminococcus torques	gulonic acid*	832	0.3483	0.1536	0.0233	0.40468460544974
Streptococcus parasanguinis	dihomo-linoleate (20:2n6)	771	-0.4544	0.2004	0.0233	0.40468460544974
Streptococcus salivarius	theobromine	812	0.2081	0.0918	0.0233	0.40468460544974
Subdoligranulum (unclassified)	1-margaroyl-2-linoleoyl-GPC (17:0/18:2)*	854	0.6439	0.2838	0.0233	0.40468460544974
Actinomyces turicensis	2-hydroxypalmitate	63	-1.4405	0.6353	0.0234	0.40501460577178
Alistipes indistinctus	serine	522	-1.5062	0.6645	0.0234	0.40501460577178
Alistipes shahii	guanidinosuccinate	613	0.4192	0.1850	0.0234	0.40501460577178
Alistipes sp AP11	2-hydroxyoctanoate	304	-0.6354	0.2804	0.0234	0.40501460577178
Alloscardovia omnicolens	2,3-dihydroxyisovalerate	61	-0.4738	0.2089	0.0234	0.40501460577178
Bacteroides vulgatus	5alpha-androstan-3beta,17alpha-diol disulfate	372	-0.2492	0.1099	0.0234	0.40501460577178
Bifidobacterium longum	cystine	774	0.2082	0.0919	0.0234	0.40501460577178
Blautia hydrogenotrophica	laurylcarnitine	179	0.9718	0.4287	0.0234	0.40501460577178
Blautia producta	hydroxybutyrylcarnitine*	79	0.9886	0.4360	0.0234	0.40501460577178
Clostridium asparagiforme	4-vinylphenol sulfate	227	-0.4047	0.1786	0.0234	0.40501460577178
Clostridium sp L2 50	butyrylcarnitine	106	-0.9387	0.4142	0.0234	0.40501460577178
Erysipelotrichaceae bacterium 5 2 54FAA	bilirubin (E,E)*	54	-1.132	0.4995	0.0234	0.40501460577178
Erysipelotrichaceae bacterium 6 1 45	1-eicosapentaenoyl-GPE (20:5)*	415	-0.4676	0.2062	0.0234	0.40501460577178
Eubacterium biforme	N-acetyltaurine	263	-0.7799	0.3439	0.0234	0.40501460577178
Eubacterium eligens	N-acetylglycine	767	0.3661	0.1615	0.0234	0.40501460577178
Gemella (unclassified)	galactonate	189	-0.4595	0.2026	0.0234	0.40501460577178
Holdemania (unclassified)	histidine	462	2.4804	1.0938	0.0234	0.40501460577178
Odoribacter splanchnicus	caffeine	498	-0.1986	0.0876	0.0234	0.40501460577178
Roseburia inulinivorans	17-methylstearate	801	0.4581	0.2020	0.0234	0.40501460577178
Ruminococcus lactaris	1-(1-enyl-stearoyl)-2-arachidonoyl-GPE (P-18:0/20:4)*	539	0.6493	0.2864	0.0234	0.40501460577178
Ruminococcus obeum	cystine	842	0.2093	0.0923	0.0234	0.40501460577178
Ruminococcus torques	suberate (octanedioate)	715	0.4491	0.1981	0.0234	0.40501460577178
Streptococcus australis	HWESASXX*	222	-0.5264	0.2322	0.0234	0.40501460577178
Subdoligranulum sp 4 3 54A2FAA	isobutyrylcarnitine	493	0.4424	0.1951	0.0234	0.40501460577178
Turicibacter sanguinis	laurate (12:0)	305	-0.7652	0.3375	0.0234	0.40501460577178
Veillonella (unclassified)	1-palmitoyl-2-adrenoyl-GPC (16:0/22:4)*	712	-0.3899	0.1720	0.0234	0.40501460577178
Veillonella atypica	1-arachidonoyl-GPA (20:4)	492	-0.2734	0.1206	0.0234	0.40501460577178
Alistipes sp AP11	trans-urocanate	305	0.6187	0.2732	0.0235	0.405497752029517
Atopobium parvulum	2-docosahexaenoyl-GPE (22:6)*	296	-0.6111	0.2698	0.0235	0.405497752029517
Bacteroides thetaiotaomicron	1-(1-enyl-palmitoyl)-2-linoleoyl-GPE (P-16:0/18:2)*	709	0.5296	0.2339	0.0235	0.405497752029517
Blautia producta	3-methylglutarylcarnitine (1)	78	0.9573	0.4227	0.0235	0.405497752029517
Burkholderiales bacterium 1 1 47	dimethylglycine	305	1.0649	0.4702	0.0235	0.405497752029517
Clostridium asparagiforme	N-acetyltryptophan	220	0.9532	0.4209	0.0235	0.405497752029517
Clostridium bartlettii	phosphocholine (18:0/20:5, 16:0/22:5n6)*	643	-0.5014	0.2214	0.0235	0.405497752029517
Clostridium bolteae	3-(N-acetyl-L-cystein-S-yl) acetaminophen	79	-0.2909	0.1284	0.0235	0.405497752029517
Coprobacter fastidiosus	4-acetamidobutanoate	371	-1.0582	0.4671	0.0235	0.405497752029517
Coprococcus catus	malonate	719	-0.422	0.1863	0.0235	0.405497752029517
Coprococcus comes	N-acetyl-beta-alanine	773	0.6458	0.2850	0.0235	0.405497752029517
Coriobacteriaceae bacterium phI	10-heptadecenoate (17:1n7)	96	1.0113	0.4464	0.0235	0.405497752029517
Eggerthella (unclassified)	glutamate	617	0.5214	0.2301	0.0235	0.405497752029517
Erysipelotrichaceae bacterium 2 2 44A	1-(1-enyl-palmitoyl)-2-docosahexaenoyl-GPE (P-16:0/22:6)*	336	-0.9671	0.4271	0.0235	0.405497752029517
Eubacterium hallii	3-methyl-2-oxovalerate	828	0.6468	0.2855	0.0235	0.405497752029517
Gordonibacter pamelaeae	tryptophan betaine	502	0.1727	0.0762	0.0235	0.405497752029517
Klebsiella pneumoniae	glycerophosphoinositol*	71	-1.1839	0.5226	0.0235	0.405497752029517
Klebsiella pneumoniae	prolylproline	74	0.6787	0.2997	0.0235	0.405497752029517
Phascolarctobacterium succinatutens	salicylate	233	0.2604	0.1150	0.0235	0.405497752029517
Porphyromonas uenonis	N-acetyltaurine	77	1.355	0.5980	0.0235	0.405497752029517
Rothia dentocariosa	gulonic acid*	295	0.5827	0.2572	0.0235	0.405497752029517
Ruminococcus callidus	3-(4-hydroxyphenyl)lactate	411	0.8635	0.3811	0.0235	0.405497752029517
Ruminococcus gnavus	1-stearoyl-2-docosahexaenoyl-GPC (18:0/22:6)	484	-0.6576	0.2902	0.0235	0.405497752029517
Veillonella (unclassified)	3-indoxyl sulfate	712	-0.3703	0.1635	0.0235	0.405497752029517
Abiotrophia defectiva	1-methylurate	63	-0.9292	0.4105	0.0236	0.406133192955768
Actinomyces turicensis	2-linoleoyl-GPC (18:2)*	63	-1.3654	0.6034	0.0236	0.406133192955768
Alistipes indistinctus	dihydroferulic acid	333	0.3181	0.1405	0.0236	0.406133192955768
Bacteroides vulgatus	phenylalanylserine	774	-0.2338	0.1033	0.0236	0.406133192955768
Bifidobacterium bifidum	isoeugenol sulfate	66	0.7432	0.3284	0.0236	0.406133192955768
Butyrivibrio crossotus	oleoylcarnitine	238	-1.091	0.4820	0.0236	0.406133192955768
Clostridiales bacterium 1 7 47FAA	glycylglycine	169	0.4421	0.1953	0.0236	0.406133192955768
Clostridium bartlettii	myristoleate (14:1n5)	643	-0.3617	0.1597	0.0236	0.406133192955768
Clostridium bolteae	2-arachidonoyl-GPC (20:4)*	414	-0.6459	0.2853	0.0236	0.406133192955768
Erysipelotrichaceae bacterium 5 2 54FAA	cystathionine	51	-0.9304	0.4110	0.0236	0.406133192955768
Eubacterium eligens	1-palmitoyl-2-docosahexaenoyl-GPE (16:0/22:6)*	767	0.434	0.1917	0.0236	0.406133192955768
Lachnospiraceae bacterium 3 1 46FAA	N6-carbamoylthreonyladenosine	734	-0.7199	0.3180	0.0236	0.406133192955768
Lachnospiraceae bacterium 5 1 57FAA	5alpha-pregnan-3beta,20alpha-diol disulfate	119	-0.6062	0.2678	0.0236	0.406133192955768
Oribacterium sinus	glutarate (pentanedioate)	55	1.8744	0.8282	0.0236	0.406133192955768
Phascolarctobacterium succinatutens	3-methylglutaconate	223	-0.7883	0.3483	0.0236	0.406133192955768
Ruminococcus lactaris	1-(1-enyl-stearoyl)-GPE (P-18:0)*	528	0.5384	0.2379	0.0236	0.406133192955768
Streptococcus australis	gamma-glutamylglycine	456	-0.5075	0.2242	0.0236	0.406133192955768
Streptococcus intermedius	isoleucine	69	3.01	1.3299	0.0236	0.406133192955768
Streptococcus mutans	3-methylglutaconate	170	0.7224	0.3192	0.0236	0.406133192955768
Streptococcus parasanguinis	leucylphenylalanine/isoleucylphenylalanine	635	-0.2501	0.1105	0.0236	0.406133192955768
Subdoligranulum (unclassified)	1-(1-enyl-palmitoyl)-2-linoleoyl-GPC (P-16:0/18:2)*	854	0.5608	0.2477	0.0236	0.406133192955768
Alistipes finegoldii	3-hydroxypyridine sulfate	654	-0.1595	0.0705	0.0237	0.406765240986151
Alistipes putredinis	4-hydroxyphenylacetate	687	-0.3239	0.1432	0.0237	0.406765240986151
Alloscardovia omnicolens	quinate	61	-0.4992	0.2206	0.0237	0.406765240986151
Bacteroidales bacterium ph8	1-(1-enyl-stearoyl)-2-docosahexaenoyl-GPE (P-18:0/22:6)*	739	0.5644	0.2494	0.0237	0.406765240986151
Bacteroides coprophilus	1-oleoyl-3-linoleoyl-glycerol (18:1/18:2)	73	0.3337	0.1475	0.0237	0.406765240986151
Bacteroides salyersiae	aspartate	253	-0.9567	0.4230	0.0237	0.406765240986151
Bacteroides vulgatus	sphinganine-1-phosphate	685	-0.6153	0.2721	0.0237	0.406765240986151
candidate division TM7 single cell isolate TM7b	2-methylcitrate/homocitrate	71	1.2292	0.5434	0.0237	0.406765240986151
Clostridium nexile	pregnanediol-3-glucuronide	173	-0.5156	0.2279	0.0237	0.406765240986151
Clostridium sp L2 50	1-margaroyl-2-linoleoyl-GPC (17:0/18:2)*	108	1.9534	0.8634	0.0237	0.406765240986151
Coprococcus catus	2-hydroxyadipate	479	-0.3622	0.1601	0.0237	0.406765240986151
Eubacterium eligens	pantothenate	767	0.4699	0.2077	0.0237	0.406765240986151
Eubacterium ramulus	1-(1-enyl-palmitoyl)-2-oleoyl-GPC (P-16:0/18:1)*	672	-0.671	0.2966	0.0237	0.406765240986151
Lachnospiraceae bacterium 3 1 57FAA CT1	5-hydroxyhexanoate	406	0.4627	0.2045	0.0237	0.406765240986151
Methanobrevibacter (unclassified)	3-methoxytyrosine	322	1.1482	0.5075	0.0237	0.406765240986151
Ruminococcus obeum	taurine	849	0.5858	0.2591	0.0237	0.406765240986151
Ruminococcus torques	palmitoyl ethanolamide	844	0.5626	0.2487	0.0237	0.406765240986151
Scardovia wiggsiae	phenylalanine	195	2.9989	1.3253	0.0237	0.406765240986151
Streptococcus anginosus	serotonin	236	0.4471	0.1977	0.0237	0.406765240986151
Streptococcus anginosus	epiandrosterone sulfate	236	-0.3594	0.1588	0.0237	0.406765240986151
Streptococcus mutans	mannitol/sorbitol	174	0.4268	0.1887	0.0237	0.406765240986151
Actinomyces viscosus	13-HODE + 9-HODE	93	0.649	0.2871	0.0238	0.40723902059013
Alistipes shahii	5-acetylamino-6-formylamino-3-methyluracil	548	-0.2238	0.0990	0.0238	0.40723902059013
Bacteroidales bacterium ph8	tyrosylglutamine	638	0.4071	0.1801	0.0238	0.40723902059013
Bacteroides coprophilus	maleate	73	-0.3859	0.1708	0.0238	0.40723902059013
Bacteroides faecis	oleoylcarnitine	349	-0.8784	0.3886	0.0238	0.40723902059013
Bacteroides ovatus	1-palmitoylglycerol (16:0)	769	0.4257	0.1883	0.0238	0.40723902059013
Bacteroides salyersiae	5-dodecenoate (12:1n7)	253	-0.6414	0.2837	0.0238	0.40723902059013
Bacteroides stercoris	1-eicosapentaenoyl-GPE (20:5)*	487	0.4146	0.1834	0.0238	0.40723902059013
Blautia producta	2-hydroxystearate	83	-1.8195	0.8047	0.0238	0.40723902059013
candidate division TM7 single cell isolate TM7c	3-hydroxylaurate	235	0.6999	0.3096	0.0238	0.40723902059013
Collinsella intestinalis	galactonate	57	-0.7956	0.3519	0.0238	0.40723902059013
Coprococcus comes	S-methylcysteine	775	-0.4669	0.2066	0.0238	0.40723902059013
Erysipelotrichaceae bacterium 5 2 54FAA	alpha-hydroxyisocaproate	54	-2.4087	1.0654	0.0238	0.40723902059013
Flavonifractor plautii	taurocholate	302	-0.2624	0.1161	0.0238	0.40723902059013
Gemella (unclassified)	1-methylnicotinamide	221	0.7419	0.3281	0.0238	0.40723902059013
Lactobacillus delbrueckii	glutarate (pentanedioate)	95	-0.5988	0.2650	0.0238	0.40723902059013
Oscillibacter (unclassified)	1-pentadecanoyl-2-oleoyl-GPC (15:0/18:1)*	824	0.5552	0.2456	0.0238	0.40723902059013
Roseburia inulinivorans	2-methylcitrate/homocitrate	693	-0.3947	0.1746	0.0238	0.40723902059013
Ruminococcus bromii	myristoylcarnitine	756	-0.6155	0.2722	0.0238	0.40723902059013
Slackia piriformis	prolylglycine	86	1.204	0.5326	0.0238	0.40723902059013
Streptococcus gordonii	glycerate	218	-1.049	0.4641	0.0238	0.40723902059013
Streptococcus parasanguinis	cystathionine	738	0.2992	0.1324	0.0238	0.40723902059013
Veillonella (unclassified)	1-(1-enyl-oleoyl)-GPE (P-18:1)*	678	0.4658	0.2061	0.0238	0.40723902059013
Veillonella (unclassified)	p-cresol sulfate	712	-0.2598	0.1149	0.0238	0.40723902059013
Bacteroides finegoldii	1-(1-enyl-stearoyl)-2-docosahexaenoyl-GPC (P-18:0/22:6)*	311	0.7384	0.3270	0.0239	0.408070868763777
Bacteroides intestinalis	thymine	325	-0.6262	0.2773	0.0239	0.408070868763777
Clostridium leptum	1-oleoyl-GPE (18:1)	692	0.5036	0.2230	0.0239	0.408070868763777
Coprococcus comes	phenylalanine	775	1.4908	0.6598	0.0239	0.408070868763777
Desulfovibrio piger	4-vinylguaiacol sulfate	77	0.0768	0.0340	0.0239	0.408070868763777
Erysipelotrichaceae bacterium 21 3	1-margaroyl-2-linoleoyl-GPC (17:0/18:2)*	423	-0.9346	0.4138	0.0239	0.408070868763777
Eubacterium ventriosum	1,7-dimethylurate	654	-0.2342	0.1037	0.0239	0.408070868763777
Granulicatella (unclassified)	3-hydroxylaurate	428	0.5135	0.2274	0.0239	0.408070868763777
Lachnospiraceae bacterium 1 4 56FAA	2-hydroxyhippurate (salicylurate)	243	-0.2303	0.1019	0.0239	0.408070868763777
Lachnospiraceae bacterium 3 1 57FAA CT1	1-docosahexaenoyl-GPE (22:6)*	466	-0.7158	0.3170	0.0239	0.408070868763777
Lachnospiraceae bacterium 8 1 57FAA	undecanedioate	176	-1.5555	0.6884	0.0239	0.408070868763777
Odoribacter splanchnicus	5alpha-pregnan-3beta,20alpha-diol monosulfate (2)	457	0.3349	0.1482	0.0239	0.408070868763777
Paraprevotella (unclassified)	sphingomyelin (d18:1/18:1, d18:2/18:0)	330	1.3372	0.5919	0.0239	0.408070868763777
Paraprevotella xylaniphila	isoeugenol sulfate	71	0.7122	0.3153	0.0239	0.408070868763777
Prevotella bivia	21-hydroxypregnenolone disulfate	66	-0.7094	0.3140	0.0239	0.408070868763777
Roseburia inulinivorans	nonadecanoate (19:0)	802	0.6127	0.2712	0.0239	0.408070868763777
Veillonella dispar	1-dihomo-linoleoyl-GPC (20:2)*	378	-0.8359	0.3700	0.0239	0.408070868763777
Acidaminococcus (unclassified)	homoarginine	124	1.6361	0.7253	0.0241	0.408643221933346
Alistipes senegalensis	anthranilate	384	0.4849	0.2149	0.0241	0.408643221933346
Bacteroides caccae	hexadecanedioate	657	-0.3995	0.1770	0.024	0.408643221933346
Bacteroides cellulosilyticus	1,2,3-benzenetriol sulfate (2)	494	-0.1397	0.0619	0.024	0.408643221933346
Bacteroides coprophilus	1-arachidonylglycerol (20:4)	73	0.1146	0.0508	0.024	0.408643221933346
Bacteroides intestinalis	1-methylurate	309	-0.3676	0.1629	0.024	0.408643221933346
Bacteroides stercoris	S-methylmethionine	248	0.3316	0.1470	0.0241	0.408643221933346
Bifidobacterium adolescentis	1-adrenoyl-GPC (22:4)*	624	0.5401	0.2394	0.024	0.408643221933346
Bifidobacterium adolescentis	3-(cystein-S-yl)acetaminophen*	119	0.2595	0.1151	0.0241	0.408643221933346
Bifidobacterium catenulatum	xanthurenate	176	-0.7779	0.3447	0.024	0.408643221933346
Bifidobacterium catenulatum	1-palmitoyl-GPE (16:0)	222	1.0996	0.4875	0.0241	0.408643221933346
Bifidobacterium longum	creatine	780	-0.517	0.2293	0.0241	0.408643221933346
candidate division TM7 single cell isolate TM7b	16a-hydroxy DHEA 3-sulfate	78	0.6545	0.2902	0.0241	0.408643221933346
candidate division TM7 single cell isolate TM7c	glycerate	234	-1.0142	0.4497	0.0241	0.408643221933346
Collinsella aerofaciens	5alpha-pregnan-3beta,20alpha-diol disulfate	615	-0.2518	0.1115	0.024	0.408643221933346
Collinsella intestinalis	taurocholenate sulfate	60	-0.8406	0.3724	0.024	0.408643221933346
Coprobacillus (unclassified)	4-acetamidobutanoate	319	0.8046	0.3566	0.0241	0.408643221933346
Coprococcus sp ART55 1	threonate	315	-0.4374	0.1940	0.0241	0.408643221933346
Deinococcus (unclassified)	gamma-glutamylmethionine	83	-1.9321	0.8567	0.0241	0.408643221933346
Deinococcus radiodurans	1,2-dilinoleoyl-GPC (18:2/18:2)	57	1.553	0.6880	0.024	0.408643221933346
Desulfovibrio piger	cys-gly, oxidized	191	-0.472	0.2092	0.0241	0.408643221933346
Dialister invisus	N-acetyltaurine	498	-0.5576	0.2472	0.0241	0.408643221933346
Dorea longicatena	1-docosapentaenoyl-GPC (22:5n6)*	775	0.3671	0.1627	0.0241	0.408643221933346
Dorea longicatena	2-arachidonoyl-GPE (20:4)*	713	0.4384	0.1942	0.024	0.408643221933346
Eubacterium biforme	sebacate (decanedioate)	262	0.2933	0.1301	0.0241	0.408643221933346
Eubacterium brachy	1-stearyl-GPC (O-18:0)*	64	1.9827	0.8791	0.0241	0.408643221933346
Eubacterium limosum	phosphocholine (18:0/20:5, 16:0/22:5n6)*	89	1.4507	0.6433	0.0241	0.408643221933346
Gemella (unclassified)	1-(1-enyl-palmitoyl)-2-oleoyl-GPE (P-16:0/18:1)*	221	1.1141	0.4939	0.0241	0.408643221933346
Gemella (unclassified)	taurolithocholate 3-sulfate	210	-0.4229	0.1875	0.0241	0.408643221933346
Lachnospiraceae bacterium 5 1 63FAA	phosphocholine (16:0/22:5n3, 18:1/20:4)*	796	-0.8069	0.3575	0.024	0.408643221933346
Lachnospiraceae bacterium 5 1 63FAA	eugenol sulfate	566	-0.1991	0.0883	0.0241	0.408643221933346
Lactobacillus acidophilus	caprylate (8:0)	66	1.7291	0.7666	0.0241	0.408643221933346
Lactobacillus fermentum	5-dodecenoate (12:1n7)	56	1.3239	0.5866	0.024	0.408643221933346
Mitsuokella (unclassified)	guanosine	135	0.4563	0.2023	0.0241	0.408643221933346
Odoribacter (unclassified)	1-(1-enyl-palmitoyl)-2-arachidonoyl-GPE (P-16:0/20:4)*	181	1.079	0.4783	0.0241	0.408643221933346
Olsenella (unclassified)	butyrylcarnitine	139	-0.7819	0.3464	0.024	0.408643221933346
Oscillibacter (unclassified)	1-stearoyl-2-linoleoyl-GPE (18:0/18:2)*	824	0.3897	0.1726	0.024	0.408643221933346
Pantoea (unclassified)	pregnanediol-3-glucuronide	50	-0.902	0.3998	0.0241	0.408643221933346
Pantoea (unclassified)	nonadecanoate (19:0)	70	-1.949	0.8643	0.0241	0.408643221933346
Parabacteroides (unclassified)	2-acetamidophenol sulfate	253	-0.3169	0.1405	0.0241	0.408643221933346
Paraprevotella xylaniphila	1,5-anhydroglucitol (1,5-AG)	207	0.7134	0.3163	0.0241	0.408643221933346
Porphyromonas asaccharolytica	pyruvate	203	-0.728	0.3226	0.024	0.408643221933346
Prevotella timonensis	O-sulfo-L-tyrosine	105	1.6445	0.7289	0.0241	0.408643221933346
Ralstonia (unclassified)	3-methoxycatechol sulfate (1)	96	-0.4068	0.1804	0.0241	0.408643221933346
Roseburia intestinalis	4-acetamidobutanoate	728	0.6429	0.2848	0.024	0.408643221933346
Ruminococcus albus	12-HETE	273	-0.3036	0.1345	0.024	0.408643221933346
Ruminococcus champanellensis	1-palmitoleoyl-2-linoleoyl-GPC (16:1/18:2)*	51	1.2695	0.5628	0.0241	0.408643221933346
Ruminococcus obeum	indolelactate	849	-0.5893	0.2610	0.024	0.408643221933346
Ruminococcus torques	phenylacetate	788	-0.3311	0.1468	0.0241	0.408643221933346
Shewanella (unclassified)	histidine	59	-8.0694	3.5768	0.0241	0.408643221933346
Streptococcus australis	4-ethylphenylsulfate	456	-0.2234	0.0990	0.024	0.408643221933346
Subdoligranulum (unclassified)	1-margaroyl-GPC (17:0)	854	0.6157	0.2729	0.0241	0.408643221933346
Subdoligranulum sp 4 3 54A2FAA	2-hydroxydecanoate	498	0.5737	0.2544	0.0241	0.408643221933346
Turicibacter (unclassified)	maleate	330	-0.5074	0.2250	0.0241	0.408643221933346
Veillonella atypica	sulfate*	512	1.4479	0.6412	0.024	0.408643221933346
Anaerostipes hadrus	3-carboxy-4-methyl-5-propyl-2-furanpropanoate (CMPF)	758	0.1854	0.0823	0.0242	0.409054440953094
Bacteroides fragilis	gamma-glutamylleucine	532	0.7678	0.3407	0.0242	0.409054440953094
Bacteroides massiliensis	1-docosapentaenoyl-GPC (22:5n6)*	357	-0.5379	0.2386	0.0242	0.409054440953094
Bacteroides massiliensis	3-methylglutaconate	356	-0.5653	0.2507	0.0242	0.409054440953094
Bacteroides uniformis	arabonate/xylonate	834	-0.491	0.2178	0.0242	0.409054440953094
Collinsella aerofaciens	riboflavin (Vitamin B2)	84	-0.8103	0.3595	0.0242	0.409054440953094
Collinsella intestinalis	7-alpha-hydroxy-3-oxo-4-cholestenoate (7-Hoca)	64	2.049	0.9091	0.0242	0.409054440953094
Deinococcus radiodurans	methylsuccinate	57	-1.5086	0.6695	0.0242	0.409054440953094
Desulfovibrio piger	theanine	161	-0.3031	0.1345	0.0242	0.409054440953094
Eubacterium siraeum	cinnamoylglycine	698	0.2101	0.0932	0.0242	0.409054440953094
Eubacterium sp 3 1 31	2-stearoyl-GPE (18:0)*	99	0.9424	0.4181	0.0242	0.409054440953094
Holdemania filiformis	3-methylglutarylcarnitine (1)	537	0.4022	0.1785	0.0242	0.409054440953094
Lachnospiraceae bacterium 1 4 56FAA	quinate	252	-0.2278	0.1011	0.0242	0.409054440953094
Lachnospiraceae bacterium 2 1 58FAA	2-arachidonoyl-GPE (20:4)*	270	-0.7704	0.3417	0.0242	0.409054440953094
Oscillibacter (unclassified)	choline phosphate	796	-0.4377	0.1942	0.0242	0.409054440953094
Prevotella bivia	epiandrosterone sulfate	69	-0.5403	0.2397	0.0242	0.409054440953094
Ralstonia (unclassified)	spermidine	72	-1.2681	0.5628	0.0242	0.409054440953094
Roseburia inulinivorans	1-dihomo-linolenoyl-GPC (20:3n3 or 6)*	802	0.547	0.2426	0.0242	0.409054440953094
Ruminococcus torques	sphinganine-1-phosphate	752	0.6087	0.2701	0.0242	0.409054440953094
Streptococcus mitis oralis pneumoniae	2-aminobutyrate	444	0.883	0.3918	0.0242	0.409054440953094
Subdoligranulum sp 4 3 54A2FAA	propionylcarnitine	487	0.6785	0.3009	0.0242	0.409054440953094
Subdoligranulum variabile	4-vinylphenol sulfate	193	0.4498	0.1995	0.0242	0.409054440953094
Sutterella wadsworthensis	S-methylcysteine	425	0.6253	0.2774	0.0242	0.409054440953094
Sutterella wadsworthensis	methionine sulfoxide	425	0.5333	0.2366	0.0242	0.409054440953094
Veillonella (unclassified)	5-hydroxyhexanoate	618	-0.3672	0.1629	0.0242	0.409054440953094
Alistipes sp AP11	gamma-glutamylglycine	305	0.6038	0.2681	0.0243	0.409974794645266
Bacteroides caccae	1,5-anhydroglucitol (1,5-AG)	656	0.4357	0.1935	0.0243	0.409974794645266
Bacteroides ovatus	etiocholanolone glucuronide	661	-0.2943	0.1307	0.0243	0.409974794645266
Bacteroides pectinophilus	5-acetylamino-6-formylamino-3-methyluracil	50	0.007	0.0031	0.0243	0.409974794645266
Catenibacterium mitsuokai	glycerate	112	-1.4199	0.6304	0.0243	0.409974794645266
Clostridium nexile	4-androsten-3beta,17beta-diol disulfate (2)	194	-0.576	0.2557	0.0243	0.409974794645266
Granulicatella adiacens	benzoate	163	0.8556	0.3800	0.0243	0.409974794645266
Lachnospiraceae bacterium 9 1 43BFAA	1-(1-enyl-palmitoyl)-2-arachidonoyl-GPE (P-16:0/20:4)*	53	-1.9047	0.8454	0.0243	0.409974794645266
Oscillibacter (unclassified)	1-stearoyl-2-arachidonoyl-GPE (18:0/20:4)	823	0.4591	0.2037	0.0243	0.409974794645266
Pantoea (unclassified)	5alpha-pregnan-3beta,20alpha-diol monosulfate (2)	55	-0.7817	0.3470	0.0243	0.409974794645266
Parabacteroides distasonis	isobutyrylcarnitine	697	-0.3492	0.1550	0.0243	0.409974794645266
Roseburia intestinalis	1-palmitoyl-2-arachidonoyl-GPI (16:0/20:4)*	673	-0.5747	0.2552	0.0243	0.409974794645266
Ruminococcus bromii	10-undecenoate (11:1n1)	757	-0.4728	0.2099	0.0243	0.409974794645266
Streptococcus mutans	5alpha-androstan-3alpha,17beta-diol monosulfate (1)	115	-0.5875	0.2609	0.0243	0.409974794645266
Sutterella wadsworthensis	2-stearoyl-GPI (18:0)*	421	0.5627	0.2498	0.0243	0.409974794645266
Abiotrophia defectiva	16-hydroxypalmitate	67	-1.7844	0.7927	0.0244	0.410789224792428
Alistipes shahii	3-hydroxyoctanoate	716	-0.4848	0.2154	0.0244	0.410789224792428
Alistipes shahii	3-hydroxydecanoate	716	-0.4935	0.2193	0.0244	0.410789224792428
Bacteroides salyersiae	pregnanediol-3-glucuronide	220	0.5398	0.2398	0.0244	0.410789224792428
Erysipelotrichaceae bacterium 3 1 53	pro-hydroxy-pro	58	1.5502	0.6889	0.0244	0.410789224792428
Eubacterium limosum	cholesterol	89	2.1644	0.9618	0.0244	0.410789224792428
Faecalibacterium prausnitzii	N-acetyl-1-methylhistidine*	581	0.32	0.1422	0.0244	0.410789224792428
Gemella haemolysans	choline phosphate	140	1.0661	0.4737	0.0244	0.410789224792428
Gemella morbillorum	5-acetylamino-6-amino-3-methyluracil	56	1.0154	0.4512	0.0244	0.410789224792428
Lachnospiraceae bacterium 8 1 57FAA	maleate	198	0.5705	0.2535	0.0244	0.410789224792428
Oribacterium sinus	3-ureidopropionate	56	-2.4064	1.0693	0.0244	0.410789224792428
Parvimonas (unclassified)	gamma-glutamylglycine	85	1.1971	0.5318	0.0244	0.410789224792428
Porphyromonas somerae	cystine	100	0.4957	0.2202	0.0244	0.410789224792428
Prevotella timonensis	isovalerate	105	0.7191	0.3195	0.0244	0.410789224792428
Ruminococcus callidus	gamma-glutamyltyrosine	410	0.7689	0.3417	0.0244	0.410789224792428
Sutterella wadsworthensis	isovalerate	425	0.3811	0.1693	0.0244	0.410789224792428
Veillonella dispar	3-hydroxysebacate	350	-0.3687	0.1638	0.0244	0.410789224792428
Alistipes senegalensis	N-methylproline	553	0.1853	0.0824	0.0245	0.411395432894221
Atopobium rimae	hydroquinone sulfate	71	0.7633	0.3393	0.0245	0.411395432894221
Bacteroides cellulosilyticus	indoleacetylglutamine	243	-0.4549	0.2023	0.0245	0.411395432894221
Bacteroides finegoldii	beta-alanine	311	1.0536	0.4685	0.0245	0.411395432894221
Bacteroides massiliensis	5alpha-androstan-3beta,17alpha-diol disulfate	177	0.38	0.1689	0.0245	0.411395432894221
Bacteroides vulgatus	serylalanine	776	-0.4719	0.2098	0.0245	0.411395432894221
Bifidobacterium catenulatum	theobromine	221	0.4279	0.1902	0.0245	0.411395432894221
Butyrivibrio crossotus	2-hydroxyadipate	146	0.6932	0.3083	0.0245	0.411395432894221
Catenibacterium mitsuokai	N-formylmethionine	112	2.7226	1.2108	0.0245	0.411395432894221
Clostridiaceae bacterium JC118	galactonate	294	0.3559	0.1582	0.0245	0.411395432894221
Coprobacillus (unclassified)	phenol sulfate	319	0.3738	0.1662	0.0245	0.411395432894221
Coprococcus catus	propionylglycine	704	-0.3455	0.1536	0.0245	0.411395432894221
Eubacterium hallii	pyruvate	827	0.374	0.1662	0.0245	0.411395432894221
Eubacterium rectale	carboxyibuprofen	107	0.2169	0.0964	0.0245	0.411395432894221
Eubacterium rectale	dihomo-linoleate (20:2n6)	823	0.4384	0.1949	0.0245	0.411395432894221
Faecalibacterium prausnitzii	5-hydroxyindoleacetate	763	-0.4858	0.2160	0.0245	0.411395432894221
Gemella morbillorum	glycerate	58	-2.0128	0.8951	0.0245	0.411395432894221
Methanobrevibacter (unclassified)	phenylacetylglutamine	322	0.4602	0.2046	0.0245	0.411395432894221
Ruminococcus sp 5 1 39BFAA	adenosine	499	0.2579	0.1146	0.0245	0.411395432894221
Streptococcus intermedius	threonine	69	2.7529	1.2237	0.0245	0.411395432894221
Subdoligranulum (unclassified)	4-hydroxyphenylacetate	762	-0.3027	0.1346	0.0245	0.411395432894221
Alistipes (unclassified)	1-stearyl-GPC (O-18:0)*	134	1.1893	0.5292	0.0246	0.411896287650824
Alistipes finegoldii	2-docosahexaenoyl-GPE (22:6)*	498	-0.4823	0.2146	0.0246	0.411896287650824
Alistipes onderdonkii	4-androsten-3beta,17beta-diol disulfate (2)	743	-0.2821	0.1255	0.0246	0.411896287650824
Alistipes putredinis	2-hydroxy-3-methylvalerate	768	-0.5181	0.2305	0.0246	0.411896287650824
Alistipes putredinis	5-methylthioadenosine (MTA)	751	-0.5662	0.2519	0.0246	0.411896287650824
Bacteroidales bacterium ph8	cysteine s-sulfate	658	-0.2916	0.1297	0.0246	0.411896287650824
Bacteroides pectinophilus	1-margaroyl-2-linoleoyl-GPC (17:0/18:2)*	72	2.0778	0.9242	0.0246	0.411896287650824
Bifidobacterium bifidum	5-hydroxylysine	192	1.0842	0.4822	0.0246	0.411896287650824
Clostridium innocuum	hypoxanthine	210	1.0038	0.4466	0.0246	0.411896287650824
Coprococcus comes	3-hydroxy-2-ethylpropionate	774	-0.6413	0.2853	0.0246	0.411896287650824
Desulfovibrio piger	O-methylcatechol sulfate	199	0.5398	0.2402	0.0246	0.411896287650824
Dorea longicatena	5-KETE	203	-0.3556	0.1582	0.0246	0.411896287650824
Gemella (unclassified)	1-palmitoleoyl-GPC (16:1)*	221	-1.2309	0.5475	0.0246	0.411896287650824
Granulicatella adiacens	1-oleoylglycerol (18:1)	169	0.7646	0.3401	0.0246	0.411896287650824
Lactobacillus gasseri	pregn steroid monosulfate*	93	-1.018	0.4529	0.0246	0.411896287650824
Lactobacillus rhamnosus	3-methyl-2-oxovalerate	52	-1.8009	0.8011	0.0246	0.411896287650824
Prevotella bivia	androsterone sulfate	69	-0.5041	0.2243	0.0246	0.411896287650824
Roseburia hominis	alpha-hydroxyisocaproate	805	0.5822	0.2590	0.0246	0.411896287650824
Ruminococcus lactaris	glutarate (pentanedioate)	534	-0.462	0.2055	0.0246	0.411896287650824
Ruminococcus torques	gamma-glutamylleucine	843	0.6227	0.2771	0.0246	0.411896287650824
Ruminococcus torques	adrenate (22:4n6)	846	0.4165	0.1853	0.0246	0.411896287650824
Streptococcus parasanguinis	chenodeoxycholate	769	0.3063	0.1362	0.0246	0.411896287650824
Subdoligranulum sp 4 3 54A2FAA	pyroglutamylglycine	497	0.3447	0.1533	0.0246	0.411896287650824
Alistipes indistinctus	N-acetylglutamate	493	0.6251	0.2783	0.0247	0.412649456031142
Bacteroides coprocola	21-hydroxypregnenolone disulfate	207	-0.5392	0.2401	0.0247	0.412649456031142
Bacteroides finegoldii	1-palmitoyl-GPC (16:0)	311	1.6726	0.7445	0.0247	0.412649456031142
Bacteroides finegoldii	1-margaroyl-GPC (17:0)	311	1.1033	0.4913	0.0247	0.412649456031142
Bacteroides ovatus	N-palmitoyl-sphingosine (d18:1/16:0)	768	0.777	0.3459	0.0247	0.412649456031142
Bacteroides thetaiotaomicron	1-stearoyl-GPE (18:0)	709	-0.7047	0.3137	0.0247	0.412649456031142
Bifidobacterium catenulatum	1-palmitoyl-2-linoleoyl-GPE (16:0/18:2)	222	0.7272	0.3237	0.0247	0.412649456031142
Bifidobacterium catenulatum	decanoylcarnitine	222	0.6834	0.3042	0.0247	0.412649456031142
Catenibacterium mitsuokai	pseudouridine	112	2.8218	1.2562	0.0247	0.412649456031142
Coriobacteriaceae bacterium phI	stearate (18:0)	96	2.1795	0.9705	0.0247	0.412649456031142
Erysipelotrichaceae bacterium 6 1 45	glutarylcarnitine (C5)	415	-0.7247	0.3226	0.0247	0.412649456031142
Holdemania filiformis	ribonate	580	0.551	0.2454	0.0247	0.412649456031142
Paraprevotella xylaniphila	glycerophosphoethanolamine	206	0.8703	0.3875	0.0247	0.412649456031142
Ralstonia (unclassified)	3-hydroxypyridine sulfate	99	-0.3916	0.1744	0.0247	0.412649456031142
Ralstonia (unclassified)	gamma-glutamylthreonine*	99	-1.623	0.7225	0.0247	0.412649456031142
Ruminococcus callidus	5-hydroxyindoleacetate	365	-0.7316	0.3257	0.0247	0.412649456031142
Ruminococcus lactaris	bilirubin (Z,Z)	536	0.5103	0.2272	0.0247	0.412649456031142
Veillonella atypica	1-oleoyl-2-docosahexaenoyl-GPC (18:1/22:6)*	512	0.6605	0.2940	0.0247	0.412649456031142
Akkermansia muciniphila	cystine	822	0.205	0.0913	0.0248	0.413348239635397
Alistipes finegoldii	2-methoxyacetaminophen sulfate*	170	0.2067	0.0921	0.0248	0.413348239635397
Bacteroides coprophilus	imidazole propionate	67	0.0749	0.0334	0.0248	0.413348239635397
Bacteroides pectinophilus	adenosine	56	-0.0161	0.0072	0.0248	0.413348239635397
Bifidobacterium adolescentis	1-palmitoyl-2-adrenoyl-GPC (16:0/22:4)*	623	0.4348	0.1937	0.0248	0.413348239635397
Clostridium bolteae	acetylcarnitine	416	0.6074	0.2707	0.0248	0.413348239635397
Collinsella (unclassified)	oleoylcarnitine	51	2.2242	0.9911	0.0248	0.413348239635397
Collinsella aerofaciens	methylsuccinate	726	-0.4717	0.2102	0.0248	0.413348239635397
Collinsella intestinalis	N-delta-acetylornithine	64	-1.4279	0.6361	0.0248	0.413348239635397
Coprobacter fastidiosus	2-stearoyl-GPI (18:0)*	365	0.5894	0.2625	0.0248	0.413348239635397
Desulfovibrio desulfuricans	taurine	252	-0.9884	0.4404	0.0248	0.413348239635397
Dorea longicatena	2-palmitoylglycerol (16:0)	762	0.3469	0.1546	0.0248	0.413348239635397
Erysipelotrichaceae bacterium 21 3	glycoursodeoxycholate	409	0.2485	0.1107	0.0248	0.413348239635397
Escherichia coli	N-acetylasparagine	698	-0.5288	0.2356	0.0248	0.413348239635397
Odoribacter splanchnicus	1-palmityl-GPC (O-16:0)	478	0.6937	0.3090	0.0248	0.413348239635397
Paraprevotella (unclassified)	o-cresol sulfate	217	0.3289	0.1466	0.0248	0.413348239635397
Prevotella buccalis	phenylacetate	99	0.8704	0.3879	0.0248	0.413348239635397
Prevotella copri	phenylacetate	305	-0.5171	0.2303	0.0248	0.413348239635397
Slackia piriformis	gluconate	90	-1.7189	0.7657	0.0248	0.413348239635397
Acidaminococcus (unclassified)	2'-deoxyuridine	115	-1.4331	0.6389	0.0249	0.414043752667296
Alistipes putredinis	1-oleoyl-2-dihomo-linolenoyl-GPC (18:1/20:3)*	768	-0.4291	0.1913	0.0249	0.414043752667296
Alloscardovia omnicolens	3-methylhistidine	61	-0.5062	0.2257	0.0249	0.414043752667296
Atopobium parvulum	4-hydroxyphenylpyruvate	385	0.6446	0.2873	0.0249	0.414043752667296
Bacteroides clarus	3-ureidopropionate	261	1.0463	0.4666	0.0249	0.414043752667296
Bacteroides ovatus	1,2-dilinoleoyl-GPC (18:2/18:2)	768	0.4603	0.2052	0.0249	0.414043752667296
Barnesiella intestinihominis	3,7-dimethylurate	641	-0.2739	0.1221	0.0249	0.414043752667296
Collinsella aerofaciens	asparagine	727	-1.5857	0.7069	0.0249	0.414043752667296
Coprobacter fastidiosus	1-docosapentaenoyl-GPC (22:5n6)*	356	0.5097	0.2272	0.0249	0.414043752667296
Eubacterium siraeum	5alpha-pregnan-3beta,20alpha-diol disulfate	603	0.2543	0.1134	0.0249	0.414043752667296
Lachnospiraceae bacterium 3 1 46FAA	andro steroid monosulfate (1)*	527	-0.2966	0.1322	0.0249	0.414043752667296
Lachnospiraceae bacterium 3 1 57FAA CT1	riboflavin (Vitamin B2)	59	-1.0068	0.4488	0.0249	0.414043752667296
Lachnospiraceae bacterium 7 1 58FAA	cysteine	824	0.472	0.2104	0.0249	0.414043752667296
Odoribacter splanchnicus	N-(2-furoyl)glycine	409	-0.239	0.1066	0.0249	0.414043752667296
Rothia mucilaginosa	1-stearoyl-2-docosapentaenoyl-GPC (18:0/22:5n3)*	461	-0.7958	0.3549	0.0249	0.414043752667296
Streptococcus infantis	alliin	130	-0.4309	0.1921	0.0249	0.414043752667296
Streptococcus intermedius	gamma-glutamyl-epsilon-lysine	69	3.0551	1.3625	0.0249	0.414043752667296
Streptococcus vestibularis	glycocholenate sulfate*	293	-0.5689	0.2537	0.0249	0.414043752667296
Subdoligranulum variabile	orotate	193	1.277	0.5695	0.0249	0.414043752667296
Actinomyces turicensis	trans-4-hydroxyproline	63	0.9575	0.4272	0.025	0.414939969850607
Alistipes putredinis	1-oleoyl-2-linoleoyl-glycerol (18:1/18:2)	764	-0.3919	0.1749	0.025	0.414939969850607
Alloscardovia omnicolens	trigonelline (N'-methylnicotinate)	61	-0.7027	0.3136	0.025	0.414939969850607
Anaerotruncus colihominis	1-oleoyl-2-linoleoyl-glycerol (18:1/18:2)	406	0.5261	0.2347	0.025	0.414939969850607
Bacteroides pectinophilus	4-hydroxyphenylacetate	64	0.0162	0.0072	0.025	0.414939969850607
Bacteroides xylanisolvens	prolylproline	608	0.2296	0.1024	0.025	0.414939969850607
Bifidobacterium adolescentis	malonate	603	-0.4728	0.2109	0.025	0.414939969850607
Clostridium innocuum	1,3,7-trimethylurate	189	0.3956	0.1765	0.025	0.414939969850607
Clostridium sp L2 50	taurine	108	-1.639	0.7313	0.025	0.414939969850607
Eubacterium brachy	2-hydroxy-3-methylvalerate	64	-2.3832	1.0634	0.025	0.414939969850607
Phascolarctobacterium succinatutens	o-cresol sulfate	144	0.4417	0.1971	0.025	0.414939969850607
Porphyromonas uenonis	adrenate (22:4n6)	81	1.2019	0.5362	0.025	0.414939969850607
Roseburia inulinivorans	gamma-glutamylalanine	801	-0.4975	0.2219	0.025	0.414939969850607
Streptococcus australis	dimethylarginine (SDMA + ADMA)	456	-1.7881	0.7978	0.025	0.414939969850607
Veillonella dispar	2-methoxyacetaminophen sulfate*	109	-0.2681	0.1196	0.025	0.414939969850607
Abiotrophia defectiva	1,7-dimethylurate	67	-0.8761	0.3913	0.0251	0.415374136016658
Alistipes (unclassified)	2-acetamidophenol sulfate	107	0.5189	0.2316	0.0251	0.415374136016658
Alistipes onderdonkii	gamma-glutamyltyrosine	751	-0.5801	0.2591	0.0251	0.415374136016658
Alistipes sp AP11	leucylphenylalanine/isoleucylphenylalanine	250	0.4091	0.1826	0.0251	0.415374136016658
Anaerotruncus colihominis	1-palmitoleoyl-GPC (16:1)*	408	0.8273	0.3694	0.0251	0.415374136016658
Bacteroides pectinophilus	3-methylhistidine	72	0.4821	0.2152	0.0251	0.415374136016658
Butyrivibrio crossotus	cysteine s-sulfate	204	0.5555	0.2480	0.0251	0.415374136016658
candidate division TM7 single cell isolate TM7c	C-glycosyltryptophan	232	1.2395	0.5533	0.0251	0.415374136016658
Collinsella intestinalis	erythritol	64	-1.8986	0.8475	0.0251	0.415374136016658
Desulfovibrio piger	2-stearoyl-GPI (18:0)*	197	0.788	0.3518	0.0251	0.415374136016658
Erysipelotrichaceae bacterium 2 2 44A	N-acetylneuraminate	335	0.7929	0.3539	0.0251	0.415374136016658
Flavonifractor plautii	hippurate	463	-0.3234	0.1444	0.0251	0.415374136016658
Lachnospiraceae bacterium 3 1 46FAA	1-oleoyl-2-docosahexaenoyl-GPC (18:1/22:6)*	761	0.5581	0.2491	0.0251	0.415374136016658
Oscillibacter (unclassified)	2-methoxyacetaminophen sulfate*	218	0.1975	0.0882	0.0251	0.415374136016658
Parabacteroides johnsonii	valylarginine	211	0.6306	0.2815	0.0251	0.415374136016658
Peptostreptococcaceae noname (unclassified)	2-methoxyacetaminophen sulfate*	152	-0.2027	0.0905	0.0251	0.415374136016658
Roseburia (unclassified)	1-pentadecanoyl-GPC (15:0)*	207	1.2716	0.5678	0.0251	0.415374136016658
Ruminococcus torques	1-docosahexaenoyl-GPC (22:6)*	847	-0.4889	0.2183	0.0251	0.415374136016658
Scardovia wiggsiae	glutamate	195	0.9261	0.4135	0.0251	0.415374136016658
Slackia piriformis	chenodeoxycholate	90	-0.8858	0.3953	0.0251	0.415374136016658
Streptococcus mutans	4-imidazoleacetate	170	1.0347	0.4620	0.0251	0.415374136016658
Streptococcus salivarius	1-eicosapentaenoyl-GPC (20:5)*	814	-0.3559	0.1589	0.0251	0.415374136016658
Subdoligranulum (unclassified)	1-palmitoylglycerol (16:0)	854	-0.3883	0.1734	0.0251	0.415374136016658
Sutterella wadsworthensis	3-carboxy-4-methyl-5-propyl-2-furanpropanoate (CMPF)	425	0.237	0.1058	0.0251	0.415374136016658
Alistipes onderdonkii	sphingomyelin (d18:2/24:1, d18:1/24:2)*	753	0.8183	0.3656	0.0252	0.415856580917119
Bacteroides coprocola	1-eicosapentaenoyl-GPC (20:5)*	216	0.688	0.3074	0.0252	0.415856580917119
Bifidobacterium dentium	4-imidazoleacetate	230	0.8524	0.3809	0.0252	0.415856580917119
Burkholderiales bacterium 1 1 47	1-docosahexaenoyl-GPC (22:6)*	305	0.8184	0.3656	0.0252	0.415856580917119
Clostridium asparagiforme	2-methylcitrate/homocitrate	200	-0.676	0.3020	0.0252	0.415856580917119
Clostridium scindens	cis-aconitate	152	-0.9372	0.4187	0.0252	0.415856580917119
Coprococcus eutactus	aspartate	240	-0.9443	0.4219	0.0252	0.415856580917119
Deinococcus radiodurans	alpha-glutamyltyrosine	55	0.9639	0.4306	0.0252	0.415856580917119
Enterococcus faecalis	1-oleoyl-2-dihomo-linolenoyl-GPC (18:1/20:3)*	67	-1.5869	0.7088	0.0252	0.415856580917119
Eubacterium eligens	saccharin	472	-0.1586	0.0708	0.0252	0.415856580917119
Eubacterium limosum	sphingomyelin (d18:1/15:0, d16:1/17:0)*	89	2.2121	0.9883	0.0252	0.415856580917119
Eubacterium ramulus	7-alpha-hydroxy-3-oxo-4-cholestenoate (7-Hoca)	673	0.6919	0.3091	0.0252	0.415856580917119
Granulicatella (unclassified)	dimethylglycine	428	0.828	0.3700	0.0252	0.415856580917119
Haemophilus parainfluenzae	gamma-glutamylvaline	441	0.4782	0.2137	0.0252	0.415856580917119
Holdemania (unclassified)	phenol sulfate	462	0.3751	0.1676	0.0252	0.415856580917119
Prevotella timonensis	tiglylcarnitine	105	1.3566	0.6059	0.0252	0.415856580917119
Ralstonia pickettii	cysteinylglycine	84	1.0718	0.4788	0.0252	0.415856580917119
Ruminococcus torques	o-cresol sulfate	541	-0.2189	0.0978	0.0252	0.415856580917119
Scardovia wiggsiae	isoeugenol sulfate	53	0.793	0.3544	0.0252	0.415856580917119
Solobacterium moorei	3-hydroxydecanoate	237	-0.8402	0.3755	0.0252	0.415856580917119
Streptococcus anginosus	2'-deoxyuridine	218	-1.0389	0.4642	0.0252	0.415856580917119
Subdoligranulum sp 4 3 54A2FAA	propionylglycine	467	0.422	0.1885	0.0252	0.415856580917119
Veillonella (unclassified)	2-hydroxyoctanoate	711	-0.4119	0.1841	0.0252	0.415856580917119
Alistipes onderdonkii	1-oleoylglycerol (18:1)	753	-0.383	0.1712	0.0253	0.416336320738909
Alistipes putredinis	N-acetylleucine	766	-0.5686	0.2542	0.0253	0.416336320738909
Bacteroides clarus	erucate (22:1n9)	261	-0.6424	0.2873	0.0253	0.416336320738909
Bacteroides finegoldii	proline	311	1.3619	0.6089	0.0253	0.416336320738909
Butyrivibrio crossotus	palmitate (16:0)	238	-1.5507	0.6932	0.0253	0.416336320738909
candidate division TM7 single cell isolate TM7c	17-methylstearate	235	0.8321	0.3721	0.0253	0.416336320738909
Clostridium hathewayi	3-(cystein-S-yl)acetaminophen*	100	0.2993	0.1338	0.0253	0.416336320738909
Clostridium hathewayi	4-hydroxychlorothalonil	383	-0.599	0.2677	0.0253	0.416336320738909
Clostridium scindens	citrate	160	-1.5741	0.7038	0.0253	0.416336320738909
Dialister invisus	dihydroferulic acid	323	0.3136	0.1402	0.0253	0.416336320738909
Dorea formicigenerans	N6-acetyllysine	804	-0.6896	0.3083	0.0253	0.416336320738909
Escherichia (unclassified)	1-oleoyl-GPC (18:1)	332	-1.2091	0.5406	0.0253	0.416336320738909
Eubacterium eligens	sphingosine 1-phosphate	766	-0.8206	0.3670	0.0253	0.416336320738909
Faecalibacterium prausnitzii	methyl glucopyranoside (alpha + beta)	844	0.2549	0.1140	0.0253	0.416336320738909
Gemella morbillorum	5-hydroxyhexanoate	51	1.2548	0.5610	0.0253	0.416336320738909
Lachnospiraceae bacterium 8 1 57FAA	cholate	182	-0.2619	0.1171	0.0253	0.416336320738909
Odoribacter splanchnicus	3-hydroxypyridine sulfate	504	-0.1794	0.0802	0.0253	0.416336320738909
Oxalobacter formigenes	taurocholenate sulfate	213	-0.5253	0.2349	0.0253	0.416336320738909
Parabacteroides goldsteinii	5-hydroxyhexanoate	215	0.6441	0.2880	0.0253	0.416336320738909
Peptostreptococcus (unclassified)	etiocholanolone glucuronide	58	0.0802	0.0358	0.0253	0.416336320738909
Ralstonia pickettii	alpha-ketoglutarate	85	1.7739	0.7932	0.0253	0.416336320738909
Ruminococcus sp 5 1 39BFAA	gamma-glutamyltyrosine	600	0.6363	0.2845	0.0253	0.416336320738909
Streptococcus gordonii	1-margaroyl-GPC (17:0)	219	-1.2356	0.5524	0.0253	0.416336320738909
Alistipes putredinis	pyroglutamine*	766	-0.4163	0.1862	0.0254	0.417168328734924
Alistipes sp AP11	1-stearoyl-GPC (18:0)	305	1.4028	0.6275	0.0254	0.417168328734924
Bacteroides coprocola	ethylmalonate	216	0.7666	0.3429	0.0254	0.417168328734924
Bacteroides finegoldii	1-(1-enyl-palmitoyl)-2-docosahexaenoyl-GPC (P-16:0/22:6)*	311	0.7826	0.3502	0.0254	0.417168328734924
Clostridium symbiosum	N-palmitoyl glycine	263	0.9134	0.4086	0.0254	0.417168328734924
Clostridium symbiosum	3-hydroxyoctanoate	268	0.6965	0.3115	0.0254	0.417168328734924
Dorea longicatena	beta-hydroxyisovalerate	796	0.5975	0.2674	0.0254	0.417168328734924
Eubacterium ventriosum	sebacate (decanedioate)	646	0.1986	0.0888	0.0254	0.417168328734924
Lactobacillus delbrueckii	serylalanine	95	-1.1245	0.5032	0.0254	0.417168328734924
Lactobacillus fermentum	1-eicosenoyl-GPC (20:1)*	56	-2.1957	0.9826	0.0254	0.417168328734924
Lactobacillus gasseri	margarate (17:0)	93	-1.6765	0.7502	0.0254	0.417168328734924
Paraprevotella (unclassified)	2-hydroxybutyrate/2-hydroxyisobutyrate	329	0.769	0.3439	0.0254	0.417168328734924
Paraprevotella (unclassified)	N-acetylalanine	329	1.6705	0.7475	0.0254	0.417168328734924
Rothia mucilaginosa	phenylalanine	461	1.8205	0.8146	0.0254	0.417168328734924
Ruminococcus gnavus	pipecolate	484	-0.6767	0.3028	0.0254	0.417168328734924
Veillonella (unclassified)	1,3,7-trimethylurate	650	-0.2106	0.0942	0.0254	0.417168328734924
Alloscardovia omnicolens	theanine	57	0.507	0.2270	0.0255	0.41789562382376
Anaerostipes hadrus	methyl indole-3-acetate	646	-0.4545	0.2035	0.0255	0.41789562382376
Bacteroides clarus	indoleacetate	261	-0.7143	0.3198	0.0255	0.41789562382376
Blautia hydrogenotrophica	homocitrulline	179	0.7659	0.3430	0.0255	0.41789562382376
Clostridium bartlettii	ethylmalonate	642	-0.4497	0.2014	0.0255	0.41789562382376
Coprococcus catus	5-HEPE	536	-0.2921	0.1308	0.0255	0.41789562382376
Eubacterium rectale	palmitoyl dihydrosphingomyelin (d18:0/16:0)*	823	0.725	0.3245	0.0255	0.41789562382376
Granulicatella (unclassified)	2-hydroxystearate	428	-0.9227	0.4131	0.0255	0.41789562382376
Lachnospiraceae bacterium 5 1 63FAA	1,7-dimethylurate	785	-0.2043	0.0914	0.0255	0.41789562382376
Lactobacillus fermentum	linoleoylcarnitine*	56	2.6621	1.1917	0.0255	0.41789562382376
Lactococcus lactis	1-docosapentaenoyl-GPC (22:5n3)*	222	0.9167	0.4103	0.0255	0.41789562382376
Parvimonas (unclassified)	succinate	85	3.0289	1.3559	0.0255	0.41789562382376
Pseudoflavonifractor capillosus	saccharin	279	0.2213	0.0990	0.0255	0.41789562382376
Roseburia inulinivorans	heptanoate (7:0)	768	-0.3833	0.1716	0.0255	0.41789562382376
Solobacterium moorei	1-(1-enyl-palmitoyl)-2-palmitoyl-GPC (P-16:0/16:0)*	236	1.2387	0.5545	0.0255	0.41789562382376
Streptococcus parasanguinis	cinnamoylglycine	751	-0.1885	0.0844	0.0255	0.41789562382376
Streptococcus salivarius	1,2-distearoyl-GPC (18:0/18:0)	635	-0.4504	0.2017	0.0255	0.41789562382376
Turicibacter (unclassified)	pregnen-diol disulfate*	329	-0.3754	0.1681	0.0255	0.41789562382376
Actinomyces odontolyticus	anthranilate	286	0.6105	0.2736	0.0256	0.418366376457958
Bacteroides faecis	palmitoyl ethanolamide	348	0.9252	0.4143	0.0256	0.418366376457958
Bacteroides pectinophilus	hydroquinone sulfate	56	-0.0126	0.0056	0.0256	0.418366376457958
Bacteroides uniformis	dodecanedioate	835	-0.3085	0.1382	0.0256	0.418366376457958
Bacteroides xylanisolvens	epiandrosterone sulfate	621	0.2489	0.1115	0.0256	0.418366376457958
Clostridium nexile	thyroxine	198	1.5046	0.6740	0.0256	0.418366376457958
Coprococcus comes	cinnamoylglycine	759	-0.2056	0.0921	0.0256	0.418366376457958
Deinococcus radiodurans	1-adrenoyl-GPC (22:4)*	57	-1.8092	0.8104	0.0256	0.418366376457958
Enterobacter cloacae	1-nonadecanoyl-GPC (19:0)	54	-1.9834	0.8888	0.0256	0.418366376457958
Eubacterium biforme	gamma-glutamylvaline	249	-0.7492	0.3357	0.0256	0.418366376457958
Flavonifractor plautii	1-palmitoyl-GPA (16:0)	79	-0.9318	0.4175	0.0256	0.418366376457958
Haemophilus parainfluenzae	palmitate (16:0)	484	-0.9183	0.4112	0.0256	0.418366376457958
Lachnospiraceae bacterium 3 1 57FAA CT1	docosahexaenoate (DHA; 22:6n3)	466	-0.5935	0.2658	0.0256	0.418366376457958
Lachnospiraceae bacterium 9 1 43BFAA	4-guanidinobutanoate	53	1.1342	0.5083	0.0256	0.418366376457958
Parabacteroides merdae	1-palmitoyl-GPI (16:0)*	635	0.4037	0.1808	0.0256	0.418366376457958
Paraprevotella xylaniphila	valylarginine	206	-0.5804	0.2600	0.0256	0.418366376457958
Porphyromonas bennonis	aspartylphenylalanine	92	0.6584	0.2950	0.0256	0.418366376457958
Prevotella copri	N-acetylaspartate (NAA)	321	-0.836	0.3744	0.0256	0.418366376457958
Pseudoflavonifractor capillosus	glycodeoxycholate	453	-0.2406	0.1078	0.0256	0.418366376457958
Ralstonia pickettii	2-arachidonoylglycerol (20:4)	82	-1.2721	0.5698	0.0256	0.418366376457958
Scardovia (unclassified)	2-hydroxyoctanoate	61	-1.5703	0.7032	0.0256	0.418366376457958
Streptococcus parasanguinis	1-palmitoyl-2-eicosapentaenoyl-GPC (16:0/20:5)*	771	-0.3799	0.1702	0.0256	0.418366376457958
Veillonella dispar	1-docosapentaenoyl-GPC (22:5n6)*	367	-0.4913	0.2201	0.0256	0.418366376457958
Actinomyces odontolyticus	3-ureidopropionate	429	0.7396	0.3316	0.0257	0.419036850577083
Alistipes putredinis	2-linoleoyl-GPE (18:2)*	686	-0.3817	0.1712	0.0257	0.419036850577083
Bacteroides cellulosilyticus	sphingomyelin (d18:1/18:1, d18:2/18:0)	557	0.9388	0.4210	0.0257	0.419036850577083
Bacteroides clarus	3-indoxyl sulfate	261	0.6153	0.2759	0.0257	0.419036850577083
Bacteroides dorei	alpha-glutamylglycine	584	-0.22	0.0986	0.0257	0.419036850577083
Bacteroides faecis	2-oleoyl-GPE (18:1)*	329	0.5729	0.2568	0.0257	0.419036850577083
Bacteroides finegoldii	sphingomyelin (d18:2/23:0, d18:1/23:1, d17:1/24:1)*	311	1.1798	0.5290	0.0257	0.419036850577083
Bacteroides pectinophilus	2-hydroxyhippurate (salicylurate)	70	-0.0696	0.0312	0.0257	0.419036850577083
Coprococcus comes	dimethylmalonic acid	193	-0.7408	0.3321	0.0257	0.419036850577083
Coprococcus comes	1-(1-enyl-stearoyl)-2-arachidonoyl-GPE (P-18:0/20:4)*	775	0.5336	0.2392	0.0257	0.419036850577083
Erysipelotrichaceae bacterium 3 1 53	dehydroisoandrosterone sulfate (DHEA-S)	58	-0.8288	0.3716	0.0257	0.419036850577083
Escherichia coli	cholesterol	698	-0.8134	0.3648	0.0257	0.419036850577083
Lactococcus lactis	2-arachidonoyl-GPE (20:4)*	200	0.9245	0.4144	0.0257	0.419036850577083
Odoribacter splanchnicus	phenol sulfate	506	-0.3466	0.1553	0.0257	0.419036850577083
Parabacteroides distasonis	1-oleoyl-2-dihomo-linolenoyl-GPC (18:1/20:3)*	701	0.4482	0.2009	0.0257	0.419036850577083
Prevotella timonensis	3-aminoisobutyrate	105	1.1868	0.5321	0.0257	0.419036850577083
Ralstonia (unclassified)	7-methylxanthine	97	-0.6409	0.2873	0.0257	0.419036850577083
Ruminococcus champanellensis	1-stearoyl-2-arachidonoyl-GPI (18:0/20:4)	50	1.2673	0.5680	0.0257	0.419036850577083
Ruminococcus gnavus	sphingomyelin (d18:2/16:0, d18:1/16:1)*	484	-1.0467	0.4692	0.0257	0.419036850577083
Akkermansia muciniphila	deoxycholate	818	0.3024	0.1356	0.0258	0.419704254685783
Alistipes senegalensis	phenylalanyltryptophan	545	0.4415	0.1980	0.0258	0.419704254685783
Bacteroides clarus	glutamate	261	-0.7883	0.3537	0.0258	0.419704254685783
Bacteroides thetaiotaomicron	1-stearoyl-2-arachidonoyl-GPC (18:0/20:4)	709	-0.6461	0.2899	0.0258	0.419704254685783
Bacteroides xylanisolvens	N-acetylaspartate (NAA)	619	-0.57	0.2557	0.0258	0.419704254685783
Bifidobacterium animalis	taurocholenate sulfate	265	-0.4821	0.2163	0.0258	0.419704254685783
Coprococcus comes	palmitoylcarnitine	775	0.7209	0.3233	0.0258	0.419704254685783
Deinococcus (unclassified)	methyl glucopyranoside (alpha + beta)	83	0.7028	0.3153	0.0258	0.419704254685783
Faecalibacterium prausnitzii	indoleacetate	844	-0.3905	0.1751	0.0258	0.419704254685783
Faecalibacterium prausnitzii	androsterone sulfate	840	0.1951	0.0875	0.0258	0.419704254685783
Gemella (unclassified)	1-(1-enyl-stearoyl)-GPE (P-18:0)*	217	0.8479	0.3805	0.0258	0.419704254685783
Oscillibacter (unclassified)	1-dihomo-linolenoyl-GPC (20:3n3 or 6)*	824	0.5551	0.2490	0.0258	0.419704254685783
Oscillibacter (unclassified)	indoleacetylglutamine	343	-0.4198	0.1883	0.0258	0.419704254685783
Oxalobacter formigenes	serotonin	219	-0.5715	0.2563	0.0258	0.419704254685783
Phascolarctobacterium succinatutens	tyrosylglutamine	193	0.7223	0.3240	0.0258	0.419704254685783
Porphyromonas bennonis	ursodeoxycholate	80	-0.4914	0.2205	0.0258	0.419704254685783
Porphyromonas uenonis	1-palmitoyl-2-oleoyl-GPI (16:0/18:1)*	79	1.3974	0.6270	0.0258	0.419704254685783
Ralstonia (unclassified)	gamma-glutamylhistidine	99	-2.5372	1.1384	0.0258	0.419704254685783
Ruminococcus flavefaciens	1-(1-enyl-palmitoyl)-2-docosahexaenoyl-GPC (P-16:0/22:6)*	110	1.3508	0.6059	0.0258	0.419704254685783
Bacteroides xylanisolvens	galactonate	544	0.2469	0.1108	0.0259	0.420267559675044
Bifidobacterium bifidum	1-stearoyl-2-arachidonoyl-GPC (18:0/20:4)	192	1.2964	0.5820	0.0259	0.420267559675044
Clostridium bolteae	tyrosylglutamine	364	-0.5157	0.2316	0.0259	0.420267559675044
Clostridium clostridioforme	3-hydroxy-3-methylglutarate	130	1.4502	0.6509	0.0259	0.420267559675044
Coprococcus catus	4-methyl-2-oxopentanoate	743	0.5874	0.2638	0.0259	0.420267559675044
Coprococcus sp ART55 1	N-formylmethionine	315	-1.4434	0.6480	0.0259	0.420267559675044
Coriobacteriaceae bacterium phI	alpha-tocopherol	96	-1.3608	0.6111	0.0259	0.420267559675044
Dorea longicatena	dopamine sulfate (2)	801	-0.2699	0.1212	0.0259	0.420267559675044
Eggerthella lenta	anthranilate	268	-0.6362	0.2855	0.0259	0.420267559675044
Erysipelotrichaceae bacterium 21 3	21-hydroxypregnenolone disulfate	388	-0.4065	0.1825	0.0259	0.420267559675044
Gemella haemolysans	creatine	146	1.2197	0.5476	0.0259	0.420267559675044
Granulicatella (unclassified)	2-hydroxy-3-methylvalerate	428	0.6885	0.3092	0.0259	0.420267559675044
Odoribacter splanchnicus	1-(1-enyl-stearoyl)-GPC (P-18:0) *	506	0.7326	0.3288	0.0259	0.420267559675044
Parabacteroides merdae	N6,N6,N6-trimethyllysine	635	0.5367	0.2410	0.0259	0.420267559675044
Rothia mucilaginosa	4-guanidinobutanoate	461	0.4235	0.1901	0.0259	0.420267559675044
Rothia mucilaginosa	theanine	393	0.1785	0.0801	0.0259	0.420267559675044
Streptococcus mutans	glutamate	174	0.9735	0.4370	0.0259	0.420267559675044
Streptococcus parasanguinis	4-hydroxychlorothalonil	771	0.4344	0.1949	0.0259	0.420267559675044
Streptococcus thermophilus	choline phosphate	651	0.4679	0.2100	0.0259	0.420267559675044
Streptococcus tigurinus	3-hydroxylaurate	77	1.119	0.5022	0.0259	0.420267559675044
Veillonella parvula	methionine sulfone	691	-0.4723	0.2120	0.0259	0.420267559675044
Actinomyces odontolyticus	2,3-dihydroxyisovalerate	423	-0.1862	0.0837	0.026	0.420928958311
Atopobium parvulum	andro steroid monosulfate (1)*	266	0.3667	0.1648	0.026	0.420928958311
Bacteroides salyersiae	taurolithocholate 3-sulfate	249	0.3645	0.1637	0.026	0.420928958311
Blautia hydrogenotrophica	pyroglutamylglycine	179	0.6105	0.2742	0.026	0.420928958311
Butyrivibrio crossotus	4-hydroxyhippurate	238	0.5264	0.2365	0.026	0.420928958311
Clostridium bartlettii	tricosanoyl sphingomyelin (d18:1/23:0)*	490	-0.6281	0.2821	0.026	0.420928958311
Coprococcus catus	leukotriene B4	230	-0.2054	0.0923	0.026	0.420928958311
Escherichia coli	N-acetylhistidine	673	-0.6117	0.2748	0.026	0.420928958311
Eubacterium limosum	glycine	89	2.1337	0.9583	0.026	0.420928958311
Eubacterium rectale	1-stearoyl-2-meadoyl-GPC (18:0/20:3n9)*	822	0.3421	0.1537	0.026	0.420928958311
Gemella (unclassified)	1-palmitoyl-2-linolenoyl-GPC (16:0/18:3)*	220	0.7373	0.3311	0.026	0.420928958311
Gemella sanguinis	methylsuccinate	243	-0.7267	0.3263	0.026	0.420928958311
Granulicatella adiacens	1-arachidonoyl-GPA (20:4)	162	0.4583	0.2058	0.026	0.420928958311
Holdemania (unclassified)	asparagine	462	1.9746	0.8873	0.026	0.420928958311
Lactobacillus delbrueckii	2-arachidonoyl-GPE (20:4)*	89	-1.1785	0.5294	0.026	0.420928958311
Oxalobacter formigenes	16-hydroxypalmitate	219	-1.0042	0.4511	0.026	0.420928958311
Porphyromonas uenonis	alpha-tocopherol	81	-1.1564	0.5194	0.026	0.420928958311
Rothia (unclassified)	5-methyluridine (ribothymidine)	111	2.7006	1.2135	0.026	0.420928958311
Rothia mucilaginosa	1-eicosapentaenoyl-GPC (20:5)*	461	-0.4588	0.2061	0.026	0.420928958311
Adlercreutzia equolifaciens	3-methyl-2-oxobutyrate	664	0.5649	0.2540	0.0261	0.421688256368416
Anaerostipes hadrus	tyramine O-sulfate	462	-0.283	0.1272	0.0261	0.421688256368416
Bacteroides caccae	sebacate (decanedioate)	640	-0.1976	0.0888	0.0261	0.421688256368416
Bacteroides clarus	creatine	261	0.8588	0.3859	0.0261	0.421688256368416
Bacteroides pectinophilus	1-palmitoyl-2-stearoyl-GPC (16:0/18:0)	72	2.2835	1.0263	0.0261	0.421688256368416
Burkholderiales bacterium 1 1 47	DSGEGDFXAEGGGVR*	305	0.3526	0.1585	0.0261	0.421688256368416
Clostridium bartlettii	alpha-tocopherol	643	-0.7988	0.3591	0.0261	0.421688256368416
Dorea longicatena	orotidine	795	0.4189	0.1883	0.0261	0.421688256368416
Lachnospiraceae bacterium 1 4 56FAA	hippurate	254	-0.4418	0.1986	0.0261	0.421688256368416
Methanobrevibacter smithii	catechol sulfate	528	0.3781	0.1699	0.0261	0.421688256368416
Methanobrevibacter smithii	taurolithocholate 3-sulfate	511	0.2495	0.1121	0.0261	0.421688256368416
Parabacteroides distasonis	N-acetyl-3-methylhistidine*	350	0.39	0.1754	0.0261	0.421688256368416
Ruminococcus albus	urea	277	1.1297	0.5077	0.0261	0.421688256368416
Streptococcus mitis oralis pneumoniae	valine	444	1.6439	0.7388	0.0261	0.421688256368416
Streptococcus parasanguinis	3-hydroxylaurate	771	-0.3846	0.1729	0.0261	0.421688256368416
Streptococcus thermophilus	1-palmitoyl-2-oleoyl-GPE (16:0/18:1)	652	0.3599	0.1618	0.0261	0.421688256368416
Sutterella wadsworthensis	1-eicosapentaenoyl-GPE (20:5)*	408	0.4419	0.1986	0.0261	0.421688256368416
Abiotrophia defectiva	leucylalanine	64	-0.8808	0.3962	0.0262	0.422242754813602
Alistipes shahii	indolepropionate	714	0.286	0.1286	0.0262	0.422242754813602
Atopobium rimae	succinimide	88	-1.9415	0.8733	0.0262	0.422242754813602
Bacteroides cellulosilyticus	cysteine s-sulfate	488	-0.3183	0.1432	0.0262	0.422242754813602
Blautia hydrogenotrophica	eicosapentaenoate (EPA; 20:5n3)	179	-0.7194	0.3237	0.0262	0.422242754813602
Blautia producta	3-hydroxyoctanoate	83	1.1004	0.4950	0.0262	0.422242754813602
candidate division TM7 single cell isolate TM7c	orotidine	234	0.8104	0.3645	0.0262	0.422242754813602
Clostridium bartlettii	cholesterol	643	-0.9098	0.4094	0.0262	0.422242754813602
Clostridium citroniae	N-acetylvaline	228	1.4353	0.6457	0.0262	0.422242754813602
Clostridium leptum	bilirubin (E,E)*	692	-0.3454	0.1554	0.0262	0.422242754813602
Coprococcus comes	dihomo-linolenate (20:3n3 or n6)	775	0.6036	0.2715	0.0262	0.422242754813602
Escherichia coli	3-hydroxy-2-ethylpropionate	697	0.6377	0.2869	0.0262	0.422242754813602
Faecalibacterium prausnitzii	2-linoleoyl-GPC (18:2)*	844	0.5123	0.2304	0.0262	0.422242754813602
Lachnospiraceae bacterium 3 1 46FAA	1-eicosapentaenoyl-GPC (20:5)*	761	0.362	0.1629	0.0262	0.422242754813602
Lactococcus lactis	2-stearoyl-GPI (18:0)*	222	0.8258	0.3714	0.0262	0.422242754813602
Parabacteroides distasonis	1-palmitoyl-2-arachidonoyl-GPI (16:0/20:4)*	645	0.5555	0.2498	0.0262	0.422242754813602
Porphyromonas bennonis	asparagine	108	4.7211	2.1230	0.0262	0.422242754813602
Ralstonia (unclassified)	3-methylhistidine	99	-0.4426	0.1991	0.0262	0.422242754813602
Ruminococcus bromii	ibuprofen	104	0.4953	0.2228	0.0262	0.422242754813602
Streptococcus mutans	phenylalanylphenylalanine	174	0.6623	0.2979	0.0262	0.422242754813602
Veillonella dispar	1-adrenoyl-GPC (22:4)*	378	-0.6382	0.2870	0.0262	0.422242754813602
Actinomyces graevenitzii	glycolithocholate	160	0.3699	0.1665	0.0263	0.422693814753882
Alistipes indistinctus	HWESASXX*	260	0.5851	0.2634	0.0263	0.422693814753882
Alistipes putredinis	3-hydroxy-3-methylglutarate	768	-0.6251	0.2813	0.0263	0.422693814753882
Anaerotruncus (unclassified)	1,2-distearoyl-GPC (18:0/18:0)	349	0.6034	0.2715	0.0263	0.422693814753882
Anaerotruncus colihominis	1-stearoyl-2-dihomo-linolenoyl-GPC (18:0/20:3n3 or 6)*	408	0.7235	0.3256	0.0263	0.422693814753882
Atopobium parvulum	1,2-dimyristoyl-GPC (14:0/14:0)	344	-0.3795	0.1708	0.0263	0.422693814753882
Bacteroides ovatus	1-palmitoleoylglycerol (16:1)*	768	0.3272	0.1473	0.0263	0.422693814753882
Bacteroides pectinophilus	cholate	69	-0.0081	0.0036	0.0263	0.422693814753882
Clostridium leptum	1-oleoyl-3-linoleoyl-glycerol (18:1/18:2)	690	0.405	0.1822	0.0263	0.422693814753882
Coprococcus comes	gamma-tocopherol/beta-tocopherol	760	0.3378	0.1520	0.0263	0.422693814753882
Dorea formicigenerans	isobutyrylcarnitine	807	-0.3371	0.1518	0.0263	0.422693814753882
Eubacterium ramulus	cinnamoylglycine	660	-0.2111	0.0950	0.0263	0.422693814753882
Granulicatella (unclassified)	1-palmitoyl-2-linoleoyl-GPC (16:0/18:2)	428	-1.3917	0.6265	0.0263	0.422693814753882
Lactobacillus gasseri	1-linoleoyl-2-arachidonoyl-GPC (18:2/20:4)*	92	1.8158	0.8172	0.0263	0.422693814753882
Methanobrevibacter (unclassified)	indolepropionate	321	0.4085	0.1839	0.0263	0.422693814753882
Ruminococcus albus	pregnenolone sulfate	235	-0.4629	0.2083	0.0263	0.422693814753882
Ruminococcus bromii	hexanoylcarnitine	721	-0.4694	0.2113	0.0263	0.422693814753882
Ruminococcus lactaris	gamma-glutamylisoleucine*	536	-0.6275	0.2824	0.0263	0.422693814753882
Streptococcus gordonii	oxalate (ethanedioate)	219	-0.5817	0.2618	0.0263	0.422693814753882
Subdoligranulum (unclassified)	16a-hydroxy DHEA 3-sulfate	830	-0.1938	0.0873	0.0263	0.422693814753882
Turicibacter sanguinis	N1-methyladenosine	305	-1.733	0.7798	0.0263	0.422693814753882
Veillonella atypica	3-(3-hydroxyphenyl)propionate	429	0.2202	0.0991	0.0263	0.422693814753882
Veillonella parvula	glutarate (pentanedioate)	685	0.3772	0.1698	0.0263	0.422693814753882
Alistipes shahii	2-aminoheptanoate	679	-0.5253	0.2366	0.0264	0.423444045478397
Alistipes shahii	eugenol sulfate	516	0.2087	0.0940	0.0264	0.423444045478397
Anaerotruncus (unclassified)	glucose	452	1.5171	0.6832	0.0264	0.423444045478397
Bifidobacterium catenulatum	1-stearoyl-2-linoleoyl-GPE (18:0/18:2)*	222	0.7176	0.3233	0.0264	0.423444045478397
Burkholderiales bacterium 1 1 47	pipecolate	305	0.8282	0.3730	0.0264	0.423444045478397
candidate division TM7 single cell isolate TM7c	alpha-glutamylglycine	176	0.4007	0.1805	0.0264	0.423444045478397
candidate division TM7 single cell isolate TM7c	myristoylcarnitine	235	1.1225	0.5057	0.0264	0.423444045478397
Clostridiaceae bacterium JC118	cysteine s-sulfate	315	0.4195	0.1889	0.0264	0.423444045478397
Clostridium ramosum	2-arachidonoylglycerol (20:4)	154	-0.7369	0.3318	0.0264	0.423444045478397
Coriobacteriaceae bacterium phI	theobromine	96	0.6637	0.2989	0.0264	0.423444045478397
Faecalibacterium prausnitzii	5-methylthioadenosine (MTA)	825	-0.5353	0.2411	0.0264	0.423444045478397
Flavonifractor plautii	guanidinosuccinate	393	-0.4895	0.2205	0.0264	0.423444045478397
Parabacteroides johnsonii	palmitoyl ethanolamide	211	-1.2528	0.5642	0.0264	0.423444045478397
Parasutterella excrementihominis	21-hydroxypregnenolone disulfate	292	0.4896	0.2204	0.0264	0.423444045478397
Streptococcus cristatus	N-acetyltyrosine	62	2.0601	0.9278	0.0264	0.423444045478397
Streptococcus thermophilus	alpha-ketoglutarate	672	0.5755	0.2592	0.0264	0.423444045478397
Subdoligranulum sp 4 3 54A2FAA	methionine sulfone	498	0.5684	0.2559	0.0264	0.423444045478397
Actinomyces turicensis	3-methylglutarylcarnitine (1)	55	0.3528	0.1590	0.0265	0.423839476087042
Bacteroidales bacterium ph8	imidazole propionate	624	-0.2855	0.1287	0.0265	0.423839476087042
Bacteroides intestinalis	1-(1-enyl-stearoyl)-2-arachidonoyl-GPC (P-18:0/20:4)	355	0.8291	0.3737	0.0265	0.423839476087042
Bacteroides massiliensis	cis-4-decenoyl carnitine	368	-0.6709	0.3024	0.0265	0.423839476087042
Bacteroides stercoris	1-palmitoyl-2-linoleoyl-GPI (16:0/18:2)	480	0.647	0.2917	0.0265	0.423839476087042
Bacteroides thetaiotaomicron	allantoin	709	-0.555	0.2502	0.0265	0.423839476087042
Barnesiella intestinihominis	4-vinylguaiacol sulfate	307	-0.2549	0.1149	0.0265	0.423839476087042
Barnesiella intestinihominis	5-acetylamino-6-formylamino-3-methyluracil	578	-0.2154	0.0970	0.0265	0.423839476087042
Bifidobacterium bifidum	N-acetylglutamate	178	1.0863	0.4897	0.0265	0.423839476087042
Butyrivibrio crossotus	isobutyrylcarnitine	237	0.5588	0.2519	0.0265	0.423839476087042
Clostridium sp L2 50	1-arachidonoyl-GPA (20:4)	107	-0.56	0.2524	0.0265	0.423839476087042
Clostridium symbiosum	21-hydroxypregnenolone disulfate	252	0.4829	0.2176	0.0265	0.423839476087042
Eubacterium eligens	sphingomyelin (d18:1/21:0, d17:1/22:0, d16:1/23:0)*	767	0.6687	0.3013	0.0265	0.423839476087042
Eubacterium rectale	sphingomyelin (d18:2/24:1, d18:1/24:2)*	823	0.7411	0.3340	0.0265	0.423839476087042
Lactococcus lactis	2-docosahexaenoyl-GPE (22:6)*	180	0.8737	0.3939	0.0265	0.423839476087042
Oscillibacter (unclassified)	3-(cystein-S-yl)acetaminophen*	184	0.227	0.1023	0.0265	0.423839476087042
Porphyromonas somerae	1-stearoyl-2-arachidonoyl-GPI (18:0/20:4)	100	-1.9005	0.8566	0.0265	0.423839476087042
Porphyromonas uenonis	5-acetylamino-6-formylamino-3-methyluracil	61	0.6057	0.2730	0.0265	0.423839476087042
Ralstonia (unclassified)	cis-aconitate	96	0.8835	0.3983	0.0265	0.423839476087042
Ruminococcus champanellensis	oleoylcarnitine	51	-2.6244	1.1828	0.0265	0.423839476087042
Ruminococcus torques	thyroxine	846	0.6558	0.2956	0.0265	0.423839476087042
Ruminococcus torques	allantoin	846	0.5312	0.2394	0.0265	0.423839476087042
Streptococcus mutans	N-acetyltaurine	169	0.8231	0.3709	0.0265	0.423839476087042
Turicibacter sanguinis	glycerol	305	-0.7489	0.3376	0.0265	0.423839476087042
Actinomyces odontolyticus	5-dodecenoate (12:1n7)	429	-0.4631	0.2088	0.0266	0.424232664442975
Alistipes sp AP11	glycerate	305	0.9023	0.4070	0.0266	0.424232664442975
Anaerostipes hadrus	4-androsten-3alpha,17alpha-diol monosulfate (3)	747	-0.2685	0.1211	0.0266	0.424232664442975
Atopobium parvulum	betaine	385	1.2266	0.5531	0.0266	0.424232664442975
Bacteroidales bacterium ph8	alpha-tocopherol	739	0.75	0.3383	0.0266	0.424232664442975
Bacteroidales bacterium ph8	1-dihomo-linoleoyl-GPC (20:2)*	739	0.5969	0.2691	0.0266	0.424232664442975
Bacteroides pectinophilus	2-linoleoyl-GPE (18:2)*	66	0.0111	0.0050	0.0266	0.424232664442975
Bacteroides xylanisolvens	cotinine	96	0.182	0.0821	0.0266	0.424232664442975
Blautia producta	pro-hydroxy-pro	83	-1.1796	0.5321	0.0266	0.424232664442975
Clostridium bartlettii	deoxycarnitine	643	-0.9231	0.4162	0.0266	0.424232664442975
Collinsella aerofaciens	tartronate (hydroxymalonate)	727	-0.2524	0.1139	0.0266	0.424232664442975
Coriobacteriaceae bacterium phI	vanillylmandelate (VMA)	96	-1.5845	0.7144	0.0266	0.424232664442975
Dorea longicatena	1-dihomo-linolenoyl-GPE (20:3n3 or 6)*	793	0.3762	0.1697	0.0266	0.424232664442975
Eubacterium eligens	guanosine	748	0.1788	0.0806	0.0266	0.424232664442975
Eubacterium hallii	sphinganine-1-phosphate	741	0.6019	0.2714	0.0266	0.424232664442975
Lachnospiraceae bacterium 9 1 43BFAA	1-(1-enyl-stearoyl)-2-docosahexaenoyl-GPE (P-18:0/22:6)*	53	-2.0353	0.9178	0.0266	0.424232664442975
Olsenella (unclassified)	1-palmitoyl-2-palmitoleoyl-GPC (16:0/16:1)*	141	-0.9693	0.4371	0.0266	0.424232664442975
Oscillibacter (unclassified)	thyroxine	824	0.6591	0.2973	0.0266	0.424232664442975
Roseburia inulinivorans	undecanedioate	692	-0.6735	0.3038	0.0266	0.424232664442975
Rothia dentocariosa	guanidinoacetate	300	1.3077	0.5899	0.0266	0.424232664442975
Ruminococcaceae bacterium D16	cysteine s-sulfate	278	0.4167	0.1879	0.0266	0.424232664442975
Ruminococcus flavefaciens	sphingomyelin (d18:1/17:0, d17:1/18:0, d19:1/16:0)	110	1.9465	0.8778	0.0266	0.424232664442975
Ruminococcus sp 5 1 39BFAA	3-hydroxypyridine sulfate	598	-0.1642	0.0740	0.0266	0.424232664442975
Ruminococcus torques	gamma-glutamylphenylalanine	847	0.6629	0.2991	0.0266	0.424232664442975
Acidaminococcus (unclassified)	myristate (14:0)	124	-1.0787	0.4868	0.0267	0.42492396456075
Adlercreutzia equolifaciens	N-acetylphenylalanine	664	-0.6352	0.2867	0.0267	0.42492396456075
Bacteroides uniformis	retinol (Vitamin A)	835	0.7678	0.3464	0.0267	0.42492396456075
Bilophila wadsworthia	1-palmitoyl-2-linoleoyl-GPI (16:0/18:2)	495	0.6554	0.2958	0.0267	0.42492396456075
Blautia producta	1-oleoylglycerol (18:1)	83	1.0444	0.4712	0.0267	0.42492396456075
Catenibacterium mitsuokai	N-acetylserine	112	2.2967	1.0365	0.0267	0.42492396456075
Clostridium leptum	1-palmitoyl-2-dihomo-linolenoyl-GPC (16:0/20:3n3 or 6)*	692	0.6512	0.2938	0.0267	0.42492396456075
Dorea longicatena	2-oleoyl-GPC (18:1)*	801	0.5159	0.2328	0.0267	0.42492396456075
Erysipelotrichaceae bacterium 6 1 45	trans-4-hydroxyproline	431	0.7158	0.3230	0.0267	0.42492396456075
Eubacterium eligens	1,2-dimyristoyl-GPC (14:0/14:0)	692	-0.2676	0.1208	0.0267	0.42492396456075
Eubacterium rectale	1-oleoyl-2-eicosapentaenoyl-GPC (18:1/20:5)*	788	0.3215	0.1451	0.0267	0.42492396456075
Mitsuokella (unclassified)	1-margaroyl-2-oleoyl-GPC (17:0/18:1)*	141	1.7843	0.8055	0.0267	0.42492396456075
Ruminococcus albus	nicotinamide	277	-0.6273	0.2830	0.0267	0.42492396456075
Ruminococcus obeum	1-palmitoyl-GPI (16:0)*	849	-0.3529	0.1592	0.0267	0.42492396456075
Subdoligranulum (unclassified)	1-palmitoyl-2-oleoyl-GPE (16:0/18:1)	825	-0.3117	0.1407	0.0267	0.42492396456075
Subdoligranulum variabile	kynurenate	193	1.0098	0.4557	0.0267	0.42492396456075
Turicibacter (unclassified)	gamma-CEHC glucuronide*	108	-1.0176	0.4592	0.0267	0.42492396456075
Veillonella parvula	phosphocholine (18:0/20:5, 16:0/22:5n6)*	692	-0.4522	0.2041	0.0267	0.42492396456075
Abiotrophia defectiva	dodecanedioate	67	-1.1086	0.5007	0.0268	0.425112263920562
Alistipes shahii	ergothioneine	716	0.2537	0.1146	0.0268	0.425112263920562
Bacteroides faecis	1-eicosapentaenoyl-GPE (20:5)*	335	0.4874	0.2201	0.0268	0.425112263920562
Bacteroides finegoldii	1-(1-enyl-stearoyl)-2-oleoyl-GPE (P-18:0/18:1)	309	0.7459	0.3367	0.0268	0.425112263920562
Bacteroides vulgatus	thyroxine	775	0.6719	0.3035	0.0268	0.425112263920562
Bacteroides xylanisolvens	4-androsten-3alpha,17alpha-diol monosulfate (3)	617	0.3002	0.1355	0.0268	0.425112263920562
Bilophila (unclassified)	N-acetylneuraminate	729	-0.6319	0.2854	0.0268	0.425112263920562
Clostridium bartlettii	acetylcarnitine	628	-0.5273	0.2381	0.0268	0.425112263920562
Clostridium hathewayi	paraxanthine	362	-0.3418	0.1543	0.0268	0.425112263920562
Clostridium nexile	N-acetylhistidine	194	1.2435	0.5617	0.0268	0.425112263920562
Collinsella aerofaciens	sphingosine 1-phosphate	726	0.8663	0.3913	0.0268	0.425112263920562
Eubacterium infirmum	trigonelline (N'-methylnicotinate)	121	-0.5935	0.2680	0.0268	0.425112263920562
Haemophilus parainfluenzae	betaine	484	1.0847	0.4897	0.0268	0.425112263920562
Holdemania (unclassified)	gamma-glutamyl-epsilon-lysine	462	1.1778	0.5319	0.0268	0.425112263920562
Klebsiella pneumoniae	17-methylstearate	74	-1.4153	0.6393	0.0268	0.425112263920562
Lachnospiraceae bacterium 1 4 56FAA	N-(2-furoyl)glycine	197	-0.3517	0.1589	0.0268	0.425112263920562
Lactobacillus acidophilus	acetylcarnitine	65	-1.5023	0.6784	0.0268	0.425112263920562
Mitsuokella (unclassified)	suberate (octanedioate)	118	-1.0344	0.4670	0.0268	0.425112263920562
Oxalobacter formigenes	sphinganine-1-phosphate	200	-1.1562	0.5220	0.0268	0.425112263920562
Parabacteroides johnsonii	15-methylpalmitate	212	-0.8953	0.4043	0.0268	0.425112263920562
Porphyromonas asaccharolytica	3-methyl-2-oxobutyrate	203	-0.9398	0.4243	0.0268	0.425112263920562
Pseudoflavonifractor capillosus	gamma-glutamylalanine	457	-0.6765	0.3056	0.0268	0.425112263920562
Roseburia inulinivorans	N1-Methyl-2-pyridone-5-carboxamide	802	0.3656	0.1651	0.0268	0.425112263920562
Ruminococcus flavefaciens	1-linoleoyl-GPE (18:2)*	110	-1.3219	0.5968	0.0268	0.425112263920562
Scardovia wiggsiae	3-hydroxydecanoate	195	-0.91	0.4111	0.0268	0.425112263920562
Streptococcus intermedius	1-margaroylglycerol (17:0)	55	-1.3095	0.5913	0.0268	0.425112263920562
Streptococcus mitis oralis pneumoniae	prolylglycine	428	0.5157	0.2329	0.0268	0.425112263920562
Streptococcus mitis oralis pneumoniae	N-acetylasparagine	444	0.6407	0.2894	0.0268	0.425112263920562
Akkermansia muciniphila	alanine	829	-1.0021	0.4530	0.0269	0.425698155560539
Bacteroidales bacterium ph8	tartarate	729	0.2344	0.1059	0.0269	0.425698155560539
Bacteroides cellulosilyticus	glycerophosphorylcholine (GPC)	557	0.6076	0.2746	0.0269	0.425698155560539
Bacteroides stercoris	3-hydroxydecanoate	505	-0.5608	0.2534	0.0269	0.425698155560539
Blautia producta	guanidinoacetate	83	-2.0955	0.9471	0.0269	0.425698155560539
Blautia producta	3-hydroxybutyrate (BHBA)	83	0.6312	0.2852	0.0269	0.425698155560539
Clostridium bartlettii	docosadienoate (22:2n6)	643	-0.5301	0.2396	0.0269	0.425698155560539
Clostridium hathewayi	1,3,7-trimethylurate	337	-0.3029	0.1369	0.0269	0.425698155560539
Coprococcus eutactus	1-myristoylglycerol (14:0)	233	-0.5987	0.2704	0.0269	0.425698155560539
Escherichia coli	sphingomyelin (d18:1/20:1, d18:2/20:0)*	698	-0.9036	0.4082	0.0269	0.425698155560539
Eubacterium biforme	lactate	272	-0.6091	0.2753	0.0269	0.425698155560539
Lachnospiraceae bacterium 1 1 57FAA	imidazole propionate	352	-0.3506	0.1584	0.0269	0.425698155560539
Lactobacillus delbrueckii	3-hydroxyoctanoate	95	-1.3187	0.5959	0.0269	0.425698155560539
Lactobacillus rhamnosus	gamma-glutamylleucine	52	-1.9938	0.9010	0.0269	0.425698155560539
Mitsuokella (unclassified)	1-(1-enyl-stearoyl)-2-arachidonoyl-GPC (P-18:0/20:4)	141	1.0745	0.4855	0.0269	0.425698155560539
Prevotella buccalis	choline	107	2.714	1.2264	0.0269	0.425698155560539
Ruminococcus bromii	3-methoxycatechol sulfate (1)	705	0.155	0.0701	0.0269	0.425698155560539
Scardovia wiggsiae	gamma-glutamylisoleucine*	195	1.0435	0.4716	0.0269	0.425698155560539
Scardovia wiggsiae	arginine	195	2.4263	1.0968	0.0269	0.425698155560539
Subdoligranulum sp 4 3 54A2FAA	2-methylbutyrylcarnitine (C5)	497	0.6981	0.3155	0.0269	0.425698155560539
Alistipes onderdonkii	1-oleoyl-2-linoleoyl-glycerol (18:1/18:2)	749	-0.3936	0.1780	0.027	0.426430913891673
Bacteroides faecis	3-methylglutaconate	336	-0.6364	0.2878	0.027	0.426430913891673
Bacteroides pectinophilus	sphinganine-1-phosphate	67	-0.0105	0.0047	0.027	0.426430913891673
Bacteroides plebeius	serine	186	-2.3173	1.0475	0.027	0.426430913891673
Bifidobacterium longum	2-hydroxybutyrate/2-hydroxyisobutyrate	778	-0.4724	0.2136	0.027	0.426430913891673
Bifidobacterium pseudocatenulatum	13-HODE + 9-HODE	183	0.4527	0.2047	0.027	0.426430913891673
Clostridium citroniae	hippurate	228	-0.4416	0.1997	0.027	0.426430913891673
Desulfovibrio piger	threonate	199	-0.5564	0.2516	0.027	0.426430913891673
Eggerthella (unclassified)	4-hydroxyhippurate	617	0.321	0.1452	0.027	0.426430913891673
Eggerthella (unclassified)	C-glycosyltryptophan	601	0.7292	0.3297	0.027	0.426430913891673
Methanobrevibacter smithii	erythritol	524	0.7044	0.3185	0.027	0.426430913891673
Oxalobacter formigenes	1,5-anhydroglucitol (1,5-AG)	219	0.8569	0.3875	0.027	0.426430913891673
Roseburia (unclassified)	3-hydroxyhippurate	204	-0.3485	0.1576	0.027	0.426430913891673
Slackia piriformis	gamma-glutamylthreonine*	88	1.7121	0.7739	0.027	0.426430913891673
Streptococcus mitis oralis pneumoniae	trans-urocanate	444	0.5223	0.2362	0.027	0.426430913891673
Sutterella wadsworthensis	serotonin	424	0.3995	0.1807	0.027	0.426430913891673
Turicibacter (unclassified)	5,6-dihydrothymine	328	-1.0831	0.4898	0.027	0.426430913891673
Actinomyces graevenitzii	ornithine	259	1.7062	0.7720	0.0271	0.427061041065143
Bacteroides fragilis	imidazole propionate	455	0.3387	0.1533	0.0271	0.427061041065143
Bacteroides ovatus	1-oleoyl-GPE (18:1)	769	0.4786	0.2165	0.0271	0.427061041065143
Bacteroides stercoris	docosahexaenoate (DHA; 22:6n3)	505	0.5874	0.2657	0.0271	0.427061041065143
Clostridium clostridioforme	taurocholenate sulfate	127	-0.6578	0.2976	0.0271	0.427061041065143
Desulfovibrio desulfuricans	5-hydroxyindoleacetate	232	0.9053	0.4095	0.0271	0.427061041065143
Dorea formicigenerans	leucylleucine	735	-0.2643	0.1196	0.0271	0.427061041065143
Eubacterium infirmum	isobutyrylcarnitine	120	-0.7673	0.3472	0.0271	0.427061041065143
Eubacterium ramulus	1,2-dipalmitoyl-GPC (16:0/16:0)	673	-0.8954	0.4052	0.0271	0.427061041065143
Haemophilus parainfluenzae	1-linolenoylglycerol (18:3)	460	-0.4153	0.1880	0.0271	0.427061041065143
Lachnospiraceae bacterium 3 1 46FAA	gamma-glutamylvaline	695	-0.4338	0.1963	0.0271	0.427061041065143
Lachnospiraceae bacterium 8 1 57FAA	taurocholate	125	0.3863	0.1748	0.0271	0.427061041065143
Oscillibacter (unclassified)	3-(4-hydroxyphenyl)lactate	824	-0.6247	0.2826	0.0271	0.427061041065143
Prevotella bivia	4-acetamidobutanoate	69	1.4192	0.6420	0.0271	0.427061041065143
Ralstonia (unclassified)	allantoin	99	-1.4524	0.6571	0.0271	0.427061041065143
Roseburia (unclassified)	1-oleoyl-3-linoleoyl-glycerol (18:1/18:2)	206	-0.762	0.3448	0.0271	0.427061041065143
Roseburia intestinalis	5alpha-androstan-3beta,17alpha-diol disulfate	348	-0.2523	0.1142	0.0271	0.427061041065143
Solobacterium moorei	glycerol	237	-0.8454	0.3824	0.0271	0.427061041065143
Subdoligranulum (unclassified)	epiandrosterone sulfate	847	0.203	0.0919	0.0271	0.427061041065143
Alistipes shahii	androsterone sulfate	715	0.2141	0.0970	0.0272	0.42783786853829
Anaerotruncus (unclassified)	sulfate*	452	1.6745	0.7581	0.0272	0.42783786853829
Bacteroidales bacterium ph8	1-(1-enyl-palmitoyl)-2-docosahexaenoyl-GPE (P-16:0/22:6)*	739	0.6652	0.3013	0.0272	0.42783786853829
Bacteroides stercoris	3-methoxytyrosine	505	-0.8887	0.4025	0.0272	0.42783786853829
Bifidobacterium bifidum	2-docosahexaenoyl-GPC (22:6)*	187	-0.7707	0.3489	0.0272	0.42783786853829
candidate division TM7 single cell isolate TM7c	eicosapentaenoate (EPA; 20:5n3)	235	0.75	0.3395	0.0272	0.42783786853829
Collinsella (unclassified)	2-piperidinone	51	0.6606	0.2990	0.0272	0.42783786853829
Desulfovibrio piger	1-stearoyl-GPI (18:0)	199	0.8497	0.3846	0.0272	0.42783786853829
Gemella haemolysans	5alpha-pregnan-3beta,20alpha-diol monosulfate (2)	128	-0.5444	0.2466	0.0272	0.42783786853829
Lachnospiraceae bacterium 2 1 58FAA	4-guanidinobutanoate	298	-0.5503	0.2491	0.0272	0.42783786853829
Methanobrevibacter smithii	2-palmitoleoyl-GPC (16:1)*	398	0.5705	0.2582	0.0272	0.42783786853829
Methanobrevibacter smithii	cyclo(leu-pro)	511	-0.2652	0.1201	0.0272	0.42783786853829
Parabacteroides goldsteinii	palmitoylcarnitine	234	1.3428	0.6079	0.0272	0.42783786853829
Ruminococcus flavefaciens	pyruvate	109	-1.1359	0.5142	0.0272	0.42783786853829
Ruminococcus torques	betonicine	700	-0.1289	0.0584	0.0272	0.42783786853829
Veillonella atypica	pyroglutamylglycine	512	-0.3465	0.1569	0.0272	0.42783786853829
Alistipes finegoldii	2-arachidonoyl-GPE (20:4)*	578	-0.4721	0.2140	0.0273	0.428263178308529
Atopobium parvulum	3-carboxy-4-methyl-5-propyl-2-furanpropanoate (CMPF)	385	-0.251	0.1137	0.0273	0.428263178308529
Bacteroides finegoldii	1-palmitoyl-2-oleoyl-GPE (16:0/18:1)	302	0.5206	0.2359	0.0273	0.428263178308529
Bacteroides pectinophilus	p-cresol-glucuronide*	69	-0.0041	0.0019	0.0273	0.428263178308529
Bacteroides pectinophilus	cysteine s-sulfate	63	0.0131	0.0059	0.0273	0.428263178308529
Bacteroides plebeius	trans-4-hydroxyproline	186	-1.0472	0.4743	0.0273	0.428263178308529
Bacteroides vulgatus	bilirubin (E,Z or Z,E)*	751	-0.5346	0.2421	0.0273	0.428263178308529
Blautia producta	2-piperidinone	83	0.5738	0.2599	0.0273	0.428263178308529
Clostridium nexile	N6-carbamoylthreonyladenosine	193	1.3593	0.6159	0.0273	0.428263178308529
Collinsella intestinalis	glucuronate	64	-1.4305	0.6481	0.0273	0.428263178308529
Dorea longicatena	citrate	801	-0.7193	0.3258	0.0273	0.428263178308529
Dorea longicatena	malonate	776	-0.3972	0.1800	0.0273	0.428263178308529
Eubacterium eligens	octadecanedioate	766	0.4163	0.1886	0.0273	0.428263178308529
Holdemania filiformis	quinate	577	0.1566	0.0709	0.0273	0.428263178308529
Lachnospiraceae bacterium 3 1 57FAA CT1	1-docosahexaenoyl-GPC (22:6)*	466	-0.6086	0.2757	0.0273	0.428263178308529
Lactococcus lactis	1-docosahexaenoylglycerol (22:6)	220	0.5777	0.2618	0.0273	0.428263178308529
Peptostreptococcaceae noname (unclassified)	cortisol	601	-0.5377	0.2437	0.0273	0.428263178308529
Prevotella timonensis	phenylacetate	101	0.8168	0.3700	0.0273	0.428263178308529
Rothia (unclassified)	1-palmitoyl-GPE (16:0)	111	1.7753	0.8041	0.0273	0.428263178308529
Ruminococcus obeum	3-(3-hydroxyphenyl)propionate sulfate	605	-0.2397	0.1086	0.0273	0.428263178308529
Ruminococcus torques	gluconate	846	0.5276	0.2391	0.0273	0.428263178308529
Streptococcus salivarius	1-margaroyl-GPC (17:0)	814	-0.6237	0.2825	0.0273	0.428263178308529
Streptococcus thermophilus	galactonate	584	0.2318	0.1050	0.0273	0.428263178308529
Bacteroides nordii	taurocholenate sulfate	187	0.5928	0.2688	0.0274	0.429084027303359
Bacteroides vulgatus	trans-urocanate	776	-0.3896	0.1766	0.0274	0.429084027303359
Eubacterium cylindroides	2-arachidonoyl-GPE (20:4)*	175	0.8921	0.4044	0.0274	0.429084027303359
Holdemania (unclassified)	5alpha-androstan-3beta,17alpha-diol disulfate	225	-0.2936	0.1331	0.0274	0.429084027303359
Klebsiella pneumoniae	citrate	74	-2.2241	1.0083	0.0274	0.429084027303359
Lachnospiraceae bacterium 9 1 43BFAA	1-stearoyl-2-arachidonoyl-GPC (18:0/20:4)	53	-1.9011	0.8621	0.0274	0.429084027303359
Lactococcus lactis	17-methylstearate	222	0.8818	0.3997	0.0274	0.429084027303359
Parabacteroides goldsteinii	quinate	233	-0.2665	0.1208	0.0274	0.429084027303359
Peptostreptococcaceae noname (unclassified)	isoleucylvaline	589	-0.3941	0.1787	0.0274	0.429084027303359
Rothia mucilaginosa	indoleacetate	461	0.5058	0.2293	0.0274	0.429084027303359
Ruminococcus callidus	caffeine	402	0.2225	0.1009	0.0274	0.429084027303359
Ruminococcus torques	1-dihomo-linolenoyl-GPE (20:3n3 or 6)*	839	0.3583	0.1625	0.0274	0.429084027303359
Streptococcus thermophilus	pyroglutamine*	671	0.4196	0.1902	0.0274	0.429084027303359
Subdoligranulum sp 4 3 54A2FAA	1-methylhistidine	489	0.6732	0.3052	0.0274	0.429084027303359
Veillonella parvula	1-palmitoyl-GPC (16:0)	692	-1.0066	0.4564	0.0274	0.429084027303359
Alistipes indistinctus	N-acetylphenylalanine	522	0.7529	0.3415	0.0275	0.429702996092745
Bacteroidales bacterium ph8	fumarate	737	-0.8072	0.3661	0.0275	0.429702996092745
Bacteroides massiliensis	gamma-glutamylglutamine	368	-1.6068	0.7288	0.0275	0.429702996092745
Bacteroides stercoris	N-acetylaspartate (NAA)	500	-0.6289	0.2852	0.0275	0.429702996092745
Bifidobacterium adolescentis	1-myristoyl-2-linoleoyl-GPC (14:0/18:2)*	624	0.5419	0.2458	0.0275	0.429702996092745
Bilophila wadsworthia	stearidonate (18:4n3)	526	0.4108	0.1863	0.0275	0.429702996092745
Clostridium celatum	N-acetylphenylalanine	139	-1.2169	0.5521	0.0275	0.429702996092745
Clostridium clostridioforme	pregnenolone sulfate	109	0.6069	0.2753	0.0275	0.429702996092745
Collinsella intestinalis	arabitol/xylitol	64	-2.0511	0.9306	0.0275	0.429702996092745
Dorea (unclassified)	quinate	50	-0.499	0.2264	0.0275	0.429702996092745
Enterobacter cloacae	glutarate (pentanedioate)	57	1.4889	0.6755	0.0275	0.429702996092745
Eubacterium eligens	sphingomyelin (d18:1/17:0, d17:1/18:0, d19:1/16:0)	767	0.7092	0.3218	0.0275	0.429702996092745
Lachnospiraceae bacterium 1 4 56FAA	5-hydroxyhexanoate	206	-0.6695	0.3037	0.0275	0.429702996092745
Mitsuokella (unclassified)	dihomo-linoleate (20:2n6)	141	1.0147	0.4604	0.0275	0.429702996092745
Parabacteroides distasonis	cinnamoylglycine	687	-0.1947	0.0883	0.0275	0.429702996092745
Roseburia intestinalis	arabonate/xylonate	727	0.5185	0.2353	0.0275	0.429702996092745
Ruminococcus sp 5 1 39BFAA	sphingomyelin (d18:1/21:0, d17:1/22:0, d16:1/23:0)*	601	0.7846	0.3559	0.0275	0.429702996092745
Scardovia (unclassified)	1-arachidonylglycerol (20:4)	61	-1.2079	0.5478	0.0275	0.429702996092745
Streptococcus tigurinus	cysteine s-sulfate	71	1.0272	0.4659	0.0275	0.429702996092745
Actinomyces graevenitzii	cinnamoylglycine	253	-0.3158	0.1434	0.0276	0.429922046048272
Actinomyces viscosus	1-arachidonoyl-GPA (20:4)	90	0.6351	0.2883	0.0276	0.429922046048272
Alistipes finegoldii	gamma-glutamylglutamate	619	0.3799	0.1724	0.0276	0.429922046048272
Alloscardovia omnicolens	sphingomyelin (d18:2/24:1, d18:1/24:2)*	61	-2.8998	1.3162	0.0276	0.429922046048272
Bacteroides salyersiae	hexanoylcarnitine	246	-0.8597	0.3903	0.0276	0.429922046048272
candidate division TM7 single cell isolate TM7b	trimethylamine N-oxide	82	0.8781	0.3985	0.0276	0.429922046048272
Citrobacter (unclassified)	phosphocholine (18:0/20:5, 16:0/22:5n6)*	64	-1.448	0.6575	0.0276	0.429922046048272
Clostridium symbiosum	myristoleoylcarnitine*	265	0.6041	0.2743	0.0276	0.429922046048272
Coprococcus comes	3-methyladipate	730	-0.3986	0.1810	0.0276	0.429922046048272
Coprococcus eutactus	5alpha-pregnan-3beta,20beta-diol monosulfate (1)	200	-0.582	0.2643	0.0276	0.429922046048272
Erysipelotrichaceae bacterium 21 3	3-carboxy-4-methyl-5-propyl-2-furanpropanoate (CMPF)	423	-0.2376	0.1078	0.0276	0.429922046048272
Eubacterium biforme	dihomo-linolenate (20:3n3 or n6)	272	0.9965	0.4523	0.0276	0.429922046048272
Eubacterium cylindroides	1-oleoylglycerol (18:1)	197	0.7553	0.3428	0.0276	0.429922046048272
Eubacterium cylindroides	3-hydroxy-2-ethylpropionate	197	-1.215	0.5516	0.0276	0.429922046048272
Eubacterium ventriosum	3-(3-hydroxyphenyl)propionate	556	-0.1931	0.0877	0.0276	0.429922046048272
Gemella (unclassified)	arabitol/xylitol	221	-1.3213	0.5999	0.0276	0.429922046048272
Gordonibacter pamelaeae	4-guanidinobutanoate	510	-0.4195	0.1904	0.0276	0.429922046048272
Klebsiella pneumoniae	cystathionine	71	1.022	0.4640	0.0276	0.429922046048272
Lactobacillus casei paracasei	cysteine	132	1.1455	0.5200	0.0276	0.429922046048272
Methanobrevibacter (unclassified)	glycoursodeoxycholate	314	-0.2964	0.1345	0.0276	0.429922046048272
Oribacterium sinus	glycine	56	-3.1062	1.4102	0.0276	0.429922046048272
Phascolarctobacterium succinatutens	1-palmitoyl-2-linoleoyl-glycerol (16:0/18:2)*	213	-0.5918	0.2687	0.0276	0.429922046048272
Roseburia intestinalis	N1-Methyl-2-pyridone-5-carboxamide	728	0.3996	0.1814	0.0276	0.429922046048272
Roseburia intestinalis	citrulline	728	-1.1191	0.5081	0.0276	0.429922046048272
Ruminococcus torques	leucine	847	1.1782	0.5348	0.0276	0.429922046048272
Scardovia (unclassified)	N-delta-acetylornithine	61	-1.2089	0.5486	0.0276	0.429922046048272
Solobacterium moorei	1-palmitoyl-2-linoleoyl-GPC (16:0/18:2)	237	1.7878	0.8115	0.0276	0.429922046048272
Akkermansia muciniphila	N-acetylalliin	310	-0.2929	0.1330	0.0277	0.429991360234499
Alistipes putredinis	gamma-glutamylphenylalanine	768	-0.6802	0.3089	0.0277	0.429991360234499
Anaerostipes hadrus	1-oleoyl-2-linoleoyl-GPC (18:1/18:2)*	758	0.7206	0.3273	0.0277	0.429991360234499
Anaerotruncus (unclassified)	succinimide	452	0.9764	0.4435	0.0277	0.429991360234499
Bacteroides coprophilus	2-hydroxyhippurate (salicylurate)	70	-0.2344	0.1065	0.0277	0.429991360234499
Bacteroides pectinophilus	pregnenolone sulfate	63	0.0127	0.0057	0.0277	0.429991360234499
Bifidobacterium adolescentis	1-dihomo-linolenoyl-GPC (20:3n3 or 6)*	624	0.6398	0.2905	0.0277	0.429991360234499
Bifidobacterium bifidum	1-stearoyl-2-dihomo-linolenoyl-GPC (18:0/20:3n3 or 6)*	192	1.1505	0.5228	0.0277	0.429991360234499
Clostridiaceae bacterium JC118	2-palmitoyl-GPE (16:0)*	338	0.7557	0.3432	0.0277	0.429991360234499
Clostridiales bacterium 1 7 47FAA	2-aminobutyrate	183	-1.3219	0.6005	0.0277	0.429991360234499
Clostridium leptum	glycerophosphorylcholine (GPC)	692	-0.5625	0.2555	0.0277	0.429991360234499
Clostridium symbiosum	p-cresol sulfate	268	0.37	0.1680	0.0277	0.429991360234499
Coprococcus sp ART55 1	sphingomyelin (d18:1/21:0, d17:1/22:0, d16:1/23:0)*	315	1.06	0.4815	0.0277	0.429991360234499
Coprococcus sp ART55 1	gamma-glutamylhistidine	315	1.3682	0.6215	0.0277	0.429991360234499
Erysipelotrichaceae bacterium 2 2 44A	1-(1-enyl-oleoyl)-GPE (P-18:1)*	317	-0.671	0.3047	0.0277	0.429991360234499
Escherichia (unclassified)	1-stearoyl-2-meadoyl-GPC (18:0/20:3n9)*	331	-0.5464	0.2482	0.0277	0.429991360234499
Eubacterium brachy	arabitol/xylitol	63	-2.5512	1.1591	0.0277	0.429991360234499
Faecalibacterium prausnitzii	pregn steroid monosulfate*	844	0.2725	0.1238	0.0277	0.429991360234499
Lachnospiraceae bacterium 3 1 57FAA CT1	1-stearoyl-2-docosapentaenoyl-GPC (18:0/22:5n6)*	465	0.5555	0.2524	0.0277	0.429991360234499
Olsenella (unclassified)	myristoleoylcarnitine*	141	-0.8314	0.3777	0.0277	0.429991360234499
Parabacteroides goldsteinii	acetylcarnitine	227	0.8988	0.4082	0.0277	0.429991360234499
Paraprevotella clara	2'-deoxyuridine	254	-1.0419	0.4732	0.0277	0.429991360234499
Prevotella copri	1-eicosapentaenoyl-GPC (20:5)*	324	0.5472	0.2486	0.0277	0.429991360234499
Ralstonia (unclassified)	docosapentaenoate (n3 DPA; 22:5n3)	99	1.1408	0.5181	0.0277	0.429991360234499
Rothia mucilaginosa	epiandrosterone sulfate	457	-0.2628	0.1194	0.0277	0.429991360234499
Rothia mucilaginosa	N2,N2-dimethylguanosine	461	1.053	0.4783	0.0277	0.429991360234499
Ruminococcaceae bacterium D16	valine	316	1.9927	0.9049	0.0277	0.429991360234499
Ruminococcus bromii	3-hydroxydecanoate	757	-0.4581	0.2080	0.0277	0.429991360234499
Ruminococcus torques	oleate/vaccenate (18:1)	847	0.5718	0.2598	0.0277	0.429991360234499
Streptococcus gordonii	1-(1-enyl-palmitoyl)-2-linoleoyl-GPE (P-16:0/18:2)*	219	0.9214	0.4184	0.0277	0.429991360234499
Alistipes sp AP11	1-palmitoyl-GPC (16:0)	305	1.6706	0.7595	0.0278	0.430208086522065
Bacteroidales bacterium ph8	1-stearoyl-2-docosapentaenoyl-GPC (18:0/22:5n6)*	736	-0.4416	0.2007	0.0278	0.430208086522065
Bacteroides finegoldii	2-aminobutyrate	311	1.0882	0.4945	0.0278	0.430208086522065
Bacteroides ovatus	4-acetamidobutanoate	769	0.6074	0.2762	0.0278	0.430208086522065
Bifidobacterium animalis	2-acetamidophenol sulfate	218	0.3218	0.1463	0.0278	0.430208086522065
Bifidobacterium longum	glycerol	780	-0.4397	0.1999	0.0278	0.430208086522065
Clostridium sp L2 50	1-pentadecanoyl-GPC (15:0)*	108	1.5693	0.7132	0.0278	0.430208086522065
Collinsella intestinalis	1-(1-enyl-stearoyl)-2-docosahexaenoyl-GPE (P-18:0/22:6)*	64	-1.81	0.8226	0.0278	0.430208086522065
Dorea longicatena	1-adrenoyl-GPC (22:4)*	801	0.4586	0.2084	0.0278	0.430208086522065
Granulicatella adiacens	N1-methyladenosine	169	2.0419	0.9280	0.0278	0.430208086522065
Lactobacillus fermentum	3-methyl catechol sulfate (1)	56	-0.6443	0.2928	0.0278	0.430208086522065
Lactococcus lactis	2-aminoadipate	204	0.9743	0.4427	0.0278	0.430208086522065
Pantoea (unclassified)	etiocholanolone glucuronide	57	-0.9751	0.4432	0.0278	0.430208086522065
Parabacteroides distasonis	taurine	701	-0.5982	0.2720	0.0278	0.430208086522065
Paraprevotella clara	3-ureidopropionate	269	-0.9383	0.4264	0.0278	0.430208086522065
Phascolarctobacterium succinatutens	N-formylmethionine	233	-1.8273	0.8304	0.0278	0.430208086522065
Porphyromonas uenonis	inosine	81	-0.4858	0.2208	0.0278	0.430208086522065
Prevotella buccalis	1,5-anhydroglucitol (1,5-AG)	107	-1.4239	0.6473	0.0278	0.430208086522065
Ralstonia pickettii	asparagine	85	-4.8958	2.2259	0.0278	0.430208086522065
Ruminococcus bromii	oleate/vaccenate (18:1)	757	-0.5913	0.2687	0.0278	0.430208086522065
Ruminococcus flavefaciens	alpha-ketoglutarate	109	-1.4425	0.6556	0.0278	0.430208086522065
Ruminococcus lactaris	gamma-glutamyl-epsilon-lysine	539	-1.0876	0.4944	0.0278	0.430208086522065
Ruminococcus sp 5 1 39BFAA	4-imidazoleacetate	579	-0.5831	0.2651	0.0278	0.430208086522065
Streptococcus thermophilus	pyruvate	672	0.3952	0.1796	0.0278	0.430208086522065
Subdoligranulum sp 4 3 54A2FAA	1-stearoyl-2-oleoyl-GPE (18:0/18:1)	490	0.4107	0.1866	0.0278	0.430208086522065
Turicibacter (unclassified)	proline	330	-1.2703	0.5773	0.0278	0.430208086522065
Veillonella parvula	1-palmitoyl-2-adrenoyl-GPC (16:0/22:4)*	692	-0.3751	0.1704	0.0278	0.430208086522065
Adlercreutzia equolifaciens	N6-carboxymethyllysine	632	-0.4747	0.2159	0.0279	0.430521869205344
Alistipes sp AP11	N-acetylputrescine	305	1.1779	0.5357	0.0279	0.430521869205344
Anaerostipes hadrus	4-hydroxyphenylpyruvate	758	0.4825	0.2194	0.0279	0.430521869205344
Bacteroides ovatus	1-linoleoyl-GPE (18:2)*	769	0.4866	0.2213	0.0279	0.430521869205344
Bifidobacterium adolescentis	16a-hydroxy DHEA 3-sulfate	606	-0.2201	0.1001	0.0279	0.430521869205344
Bifidobacterium pseudocatenulatum	1-palmitoylglycerol (16:0)	188	0.8588	0.3906	0.0279	0.430521869205344
Coprococcus catus	octanoylcarnitine	737	-0.3495	0.1590	0.0279	0.430521869205344
Coprococcus sp ART55 1	pregnenolone sulfate	267	0.47	0.2137	0.0279	0.430521869205344
Coprococcus sp ART55 1	21-hydroxypregnenolone disulfate	297	0.4556	0.2071	0.0279	0.430521869205344
Desulfovibrio piger	1-stearoyl-2-arachidonoyl-GPC (18:0/20:4)	199	1.2482	0.5679	0.0279	0.430521869205344
Desulfovibrio piger	N-acetyl-beta-alanine	198	-1.2402	0.5639	0.0279	0.430521869205344
Dorea longicatena	2-isopropylmalate	760	-0.3318	0.1509	0.0279	0.430521869205344
Erysipelotrichaceae bacterium 6 1 45	1-oleoyl-2-linoleoyl-GPC (18:1/18:2)*	431	1.0105	0.4597	0.0279	0.430521869205344
Gemella sanguinis	3-hydroxyhippurate	243	0.3335	0.1517	0.0279	0.430521869205344
Granulicatella adiacens	cyclo(leu-pro)	163	0.4345	0.1976	0.0279	0.430521869205344
Lactobacillus delbrueckii	indoleacetate	95	-0.7589	0.3451	0.0279	0.430521869205344
Lactobacillus gasseri	4-acetylphenol sulfate	62	1.0196	0.4637	0.0279	0.430521869205344
Parvimonas (unclassified)	3-aminoisobutyrate	85	-1.377	0.6263	0.0279	0.430521869205344
Phascolarctobacterium succinatutens	thymine	226	-0.7323	0.3330	0.0279	0.430521869205344
Porphyromonas uenonis	2-hydroxypalmitate	81	2.0566	0.9353	0.0279	0.430521869205344
Ruminococcus sp 5 1 39BFAA	stearoyl sphingomyelin (d18:1/18:0)	601	1.0082	0.4585	0.0279	0.430521869205344
Shewanella (unclassified)	1-methylhistidine	58	1.6598	0.7548	0.0279	0.430521869205344
Sutterella wadsworthensis	eicosapentaenoate (EPA; 20:5n3)	425	0.4848	0.2205	0.0279	0.430521869205344
Turicibacter (unclassified)	indolelactate	330	-0.8756	0.3982	0.0279	0.430521869205344
Veillonella parvula	glycoursodeoxycholate	671	0.1879	0.0854	0.0279	0.430521869205344
Actinomyces graevenitzii	5-hydroxylysine	257	1.0022	0.4562	0.028	0.431227050026992
Alistipes finegoldii	creatinine	657	1.4024	0.6380	0.028	0.431227050026992
Alistipes onderdonkii	1-stearoyl-2-oleoyl-GPE (18:0/18:1)	739	-0.3285	0.1495	0.028	0.431227050026992
Alistipes putredinis	C-glycosyltryptophan	749	-0.6706	0.3051	0.028	0.431227050026992
Alistipes shahii	4-androsten-3alpha,17alpha-diol monosulfate (3)	709	0.2796	0.1273	0.028	0.431227050026992
Bacteroides clarus	linolenate [alpha or gamma; (18:3n3 or 6)]	261	-0.6593	0.3001	0.028	0.431227050026992
Bacteroides eggerthii	4-methylcatechol sulfate	343	-0.3015	0.1372	0.028	0.431227050026992
Clostridiales bacterium 1 7 47FAA	sphingomyelin (d18:1/24:1, d18:2/24:0)*	178	1.1414	0.5196	0.028	0.431227050026992
Collinsella aerofaciens	3-(N-acetyl-L-cystein-S-yl) acetaminophen	117	0.3595	0.1636	0.028	0.431227050026992
Deinococcus (unclassified)	adrenate (22:4n6)	83	1.3968	0.6358	0.028	0.431227050026992
Erysipelotrichaceae bacterium 6 1 45	1-palmitoyl-2-adrenoyl-GPC (16:0/22:4)*	430	-0.5008	0.2279	0.028	0.431227050026992
Eubacterium limosum	4-imidazoleacetate	84	1.7192	0.7824	0.028	0.431227050026992
Eubacterium siraeum	4-androsten-3beta,17beta-diol disulfate (1)	705	0.2145	0.0976	0.028	0.431227050026992
Lachnospiraceae bacterium 5 1 63FAA	pregn steroid monosulfate*	796	-0.283	0.1288	0.028	0.431227050026992
Lachnospiraceae bacterium 9 1 43BFAA	sphingomyelin (d18:1/20:1, d18:2/20:0)*	53	-3.4219	1.5571	0.028	0.431227050026992
Parabacteroides (unclassified)	N-palmitoyl glycine	330	0.7965	0.3626	0.028	0.431227050026992
Ruminococcus gnavus	leucine	484	1.4872	0.6769	0.028	0.431227050026992
Alistipes (unclassified)	glycerate	135	1.3957	0.6356	0.0281	0.431978684513286
Alistipes sp AP11	1-palmitoyl-2-docosahexaenoyl-GPC (16:0/22:6)	305	0.8738	0.3978	0.0281	0.431978684513286
Alloscardovia omnicolens	piperine	57	-0.5036	0.2294	0.0281	0.431978684513286
Bacteroides faecis	isoleucylvaline	342	0.5501	0.2506	0.0281	0.431978684513286
Bacteroides xylanisolvens	tartronate (hydroxymalonate)	625	0.2593	0.1180	0.0281	0.431978684513286
Bifidobacterium catenulatum	1-palmitoleoyl-2-linoleoyl-GPC (16:1/18:2)*	219	1.0253	0.4670	0.0281	0.431978684513286
candidate division TM7 single cell isolate TM7b	arachidonate (20:4n6)	82	1.8941	0.8624	0.0281	0.431978684513286
Clostridium bartlettii	theophylline	634	-0.2645	0.1205	0.0281	0.431978684513286
Clostridium ramosum	3-methylhistidine	162	-0.277	0.1261	0.0281	0.431978684513286
Coprococcus catus	sphingomyelin (d18:2/24:1, d18:1/24:2)*	743	-0.7721	0.3517	0.0281	0.431978684513286
Eubacterium brachy	methylsuccinate	64	-1.4678	0.6685	0.0281	0.431978684513286
Eubacterium ramulus	phenylacetylglutamine	673	-0.3182	0.1449	0.0281	0.431978684513286
Holdemania (unclassified)	arginine	462	1.7718	0.8066	0.0281	0.431978684513286
Mitsuokella (unclassified)	gamma-glutamylvaline	130	-1.0342	0.4708	0.0281	0.431978684513286
Oribacterium sinus	tartarate	54	-0.8439	0.3843	0.0281	0.431978684513286
Streptococcus australis	tryptophan betaine	447	-0.179	0.0815	0.0281	0.431978684513286
Alistipes finegoldii	cystine	651	-0.2245	0.1023	0.0282	0.43228537461732
Alistipes sp AP11	isobutyrylcarnitine	302	0.5648	0.2573	0.0282	0.43228537461732
Alloscardovia omnicolens	beta-alanine	61	-1.7309	0.7887	0.0282	0.43228537461732
Anaerotruncus colihominis	phosphocholine (18:0/20:5, 16:0/22:5n6)*	408	0.571	0.2602	0.0282	0.43228537461732
Atopobium parvulum	taurocholenate sulfate	376	-0.392	0.1786	0.0282	0.43228537461732
Bacteroides uniformis	1-eicosapentaenoyl-GPC (20:5)*	835	0.3413	0.1555	0.0282	0.43228537461732
Bacteroides xylanisolvens	androsterone sulfate	622	0.2269	0.1034	0.0282	0.43228537461732
Bilophila wadsworthia	gamma-glutamyl-epsilon-lysine	526	1.0428	0.4753	0.0282	0.43228537461732
Clostridium hathewayi	gamma-glutamyltyrosine	382	0.7742	0.3529	0.0282	0.43228537461732
Coriobacteriaceae bacterium phI	pregnenolone sulfate	74	-0.9138	0.4165	0.0282	0.43228537461732
Eggerthella lenta	3-phenylpropionate (hydrocinnamate)	385	-0.3005	0.1370	0.0282	0.43228537461732
Erysipelotrichaceae bacterium 5 2 54FAA	pipecolate	54	2.6423	1.2038	0.0282	0.43228537461732
Holdemania (unclassified)	taurodeoxycholate	433	0.1775	0.0809	0.0282	0.43228537461732
Lachnospiraceae bacterium 2 1 58FAA	pregn steroid monosulfate*	298	-0.4373	0.1993	0.0282	0.43228537461732
Lactobacillus gasseri	taurochenodeoxycholate	89	-0.4621	0.2105	0.0282	0.43228537461732
Oribacterium sinus	3-hydroxypyridine sulfate	56	0.4975	0.2268	0.0282	0.43228537461732
Pantoea (unclassified)	5-methyluridine (ribothymidine)	70	-2.7569	1.2562	0.0282	0.43228537461732
Porphyromonas uenonis	methyl indole-3-acetate	66	1.1086	0.5052	0.0282	0.43228537461732
Prevotella copri	5-acetylamino-6-formylamino-3-methyluracil	247	0.3158	0.1439	0.0282	0.43228537461732
Roseburia intestinalis	5-hydroxyhexanoate	631	-0.3711	0.1691	0.0282	0.43228537461732
Ruminococcus champanellensis	isovalerylglycine	51	0.5169	0.2355	0.0282	0.43228537461732
Streptococcus parasanguinis	1-linoleoyl-GPE (18:2)*	771	0.4845	0.2208	0.0282	0.43228537461732
Streptococcus vestibularis	cholesterol	296	-1.2389	0.5646	0.0282	0.43228537461732
Subdoligranulum sp 4 3 54A2FAA	1-(1-enyl-stearoyl)-2-docosahexaenoyl-GPC (P-18:0/22:6)*	498	0.5481	0.2498	0.0282	0.43228537461732
Sutterella wadsworthensis	methyl indole-3-acetate	353	-0.5954	0.2713	0.0282	0.43228537461732
Alistipes onderdonkii	N-acetylneuraminate	751	-0.5977	0.2725	0.0283	0.432443438722557
Alistipes shahii	glutamate	716	-0.4764	0.2172	0.0283	0.432443438722557
Alloscardovia omnicolens	deoxycarnitine	61	-3.2756	1.4933	0.0283	0.432443438722557
Anaerotruncus colihominis	isoleucylvaline	403	0.4581	0.2088	0.0283	0.432443438722557
Bacteroides faecis	2-hydroxyglutarate	349	-0.9414	0.4291	0.0283	0.432443438722557
Bacteroides finegoldii	suberate (octanedioate)	258	-0.6819	0.3109	0.0283	0.432443438722557
Bifidobacterium bifidum	1-(1-enyl-stearoyl)-2-arachidonoyl-GPE (P-18:0/20:4)*	192	1.0255	0.4675	0.0283	0.432443438722557
Bifidobacterium dentium	glycolithocholate sulfate*	233	-0.3927	0.1790	0.0283	0.432443438722557
Blautia producta	N-acetylglutamate	76	1.5895	0.7249	0.0283	0.432443438722557
Clostridium bartlettii	taurocholenate sulfate	623	-0.3097	0.1412	0.0283	0.432443438722557
Clostridium bolteae	1-docosapentaenoyl-GPC (22:5n3)*	424	-0.6189	0.2822	0.0283	0.432443438722557
Collinsella (unclassified)	cysteine sulfinic acid	51	-1.4546	0.6631	0.0283	0.432443438722557
Enterobacter cloacae	citrate	57	-2.9896	1.3629	0.0283	0.432443438722557
Erysipelotrichaceae bacterium 3 1 53	creatinine	58	4.086	1.8632	0.0283	0.432443438722557
Klebsiella (unclassified)	glycolithocholate sulfate*	61	-1.4101	0.6431	0.0283	0.432443438722557
Klebsiella pneumoniae	2-linoleoylglycerol (18:2)	73	-1.1372	0.5186	0.0283	0.432443438722557
Lachnospiraceae bacterium 5 1 63FAA	pregnanolone/allopregnanolone sulfate	110	-0.5625	0.2565	0.0283	0.432443438722557
Lachnospiraceae bacterium 7 1 58FAA	N-acetylalliin	312	0.2905	0.1324	0.0283	0.432443438722557
Parabacteroides johnsonii	tartronate (hydroxymalonate)	212	0.4585	0.2090	0.0283	0.432443438722557
Prevotella copri	sucrose	134	0.4676	0.2132	0.0283	0.432443438722557
Prevotella timonensis	1-oleoyl-GPI (18:1)*	105	1.0346	0.4719	0.0283	0.432443438722557
Roseburia hominis	1-palmitoyl-2-linoleoyl-GPI (16:0/18:2)	762	-0.5183	0.2363	0.0283	0.432443438722557
Ruminococcus bromii	3-methyladipate	713	-0.3924	0.1789	0.0283	0.432443438722557
Ruminococcus gnavus	etiocholanolone glucuronide	403	-0.3438	0.1568	0.0283	0.432443438722557
Scardovia wiggsiae	benzoate	186	0.8155	0.3718	0.0283	0.432443438722557
Streptococcus cristatus	4-hydroxychlorothalonil	63	1.5069	0.6872	0.0283	0.432443438722557
Sutterella wadsworthensis	1-pentadecanoyl-GPC (15:0)*	425	0.7712	0.3516	0.0283	0.432443438722557
Veillonella parvula	7-hydroxycholesterol (alpha or beta)	182	0.4177	0.1904	0.0283	0.432443438722557
Alistipes finegoldii	1-stearoyl-2-linoleoyl-GPE (18:0/18:2)*	657	-0.4165	0.1900	0.0284	0.43318701479752
Alistipes putredinis	isoleucine	768	-1.0442	0.4765	0.0284	0.43318701479752
Bacteroides clarus	dihydroorotate	259	-0.7709	0.3516	0.0284	0.43318701479752
Bacteroides finegoldii	1-palmitoyl-2-stearoyl-GPC (16:0/18:0)	311	1.1478	0.5236	0.0284	0.43318701479752
Bacteroides uniformis	1-palmitoyl-2-eicosapentaenoyl-GPC (16:0/20:5)*	835	0.3558	0.1623	0.0284	0.43318701479752
Butyrivibrio crossotus	palmitoleate (16:1n7)	238	-0.6088	0.2777	0.0284	0.43318701479752
Catenibacterium mitsuokai	1-palmitoleoyl-2-linoleoyl-GPC (16:1/18:2)*	111	-1.3627	0.6217	0.0284	0.43318701479752
Coprococcus sp ART55 1	prolylproline	308	0.3015	0.1376	0.0284	0.43318701479752
Desulfovibrio piger	cysteine s-sulfate	181	-0.5462	0.2492	0.0284	0.43318701479752
Eggerthella (unclassified)	1-palmitoyl-2-arachidonoyl-GPE (16:0/20:4)*	617	0.4861	0.2218	0.0284	0.43318701479752
Eubacterium eligens	1-palmitoyl-2-oleoyl-GPC (16:0/18:1)	767	-0.7927	0.3616	0.0284	0.43318701479752
Eubacterium rectale	1-myristoyl-2-linoleoyl-GPC (14:0/18:2)*	823	0.464	0.2116	0.0284	0.43318701479752
Haemophilus parainfluenzae	1-docosapentaenoyl-GPC (22:5n3)*	484	-0.572	0.2610	0.0284	0.43318701479752
Lactobacillus fermentum	cis-4-decenoyl carnitine	56	1.6953	0.7737	0.0284	0.43318701479752
Parvimonas (unclassified)	gamma-glutamylthreonine*	85	1.5773	0.7196	0.0284	0.43318701479752
Porphyromonas uenonis	isovalerylcarnitine	81	1.1787	0.5377	0.0284	0.43318701479752
Actinomyces viscosus	urate	95	-1.8867	0.8613	0.0285	0.433487917398818
Actinomyces viscosus	1,5-anhydroglucitol (1,5-AG)	95	-1.0754	0.4909	0.0285	0.433487917398818
Akkermansia muciniphila	phenylacetate	775	0.3161	0.1443	0.0285	0.433487917398818
Alistipes senegalensis	homocitrulline	553	0.4686	0.2140	0.0285	0.433487917398818
Bacteroides dorei	taurine	758	-0.5826	0.2660	0.0285	0.433487917398818
Bacteroides eggerthii	eugenol sulfate	260	-0.2639	0.1205	0.0285	0.433487917398818
Blautia producta	ornithine	83	-3.2093	1.4656	0.0285	0.433487917398818
Blautia producta	2-methylmalonyl carnitine	68	-1.1374	0.5195	0.0285	0.433487917398818
candidate division TM7 single cell isolate TM7b	1-(1-enyl-stearoyl)-2-oleoyl-GPE (P-18:0/18:1)	82	1.533	0.7000	0.0285	0.433487917398818
Clostridium nexile	glutamine	198	3.2374	1.4776	0.0285	0.433487917398818
Coprococcus sp ART55 1	bilirubin (Z,Z)	314	-0.6487	0.2962	0.0285	0.433487917398818
Escherichia (unclassified)	retinol (Vitamin A)	332	-1.0787	0.4924	0.0285	0.433487917398818
Flavonifractor plautii	1-palmitoyl-2-palmitoleoyl-GPC (16:0/16:1)*	463	0.5566	0.2542	0.0285	0.433487917398818
Lactobacillus fermentum	methionine sulfone	56	1.7471	0.7978	0.0285	0.433487917398818
Lactobacillus rhamnosus	sulfate*	52	-4.2441	1.9377	0.0285	0.433487917398818
Mitsuokella (unclassified)	inosine	140	0.4346	0.1985	0.0285	0.433487917398818
Odoribacter splanchnicus	N-palmitoyl glycine	498	0.7173	0.3275	0.0285	0.433487917398818
Oxalobacter formigenes	serylalanine	219	-0.9762	0.4458	0.0285	0.433487917398818
Parabacteroides merdae	1-(1-enyl-oleoyl)-GPE (P-18:1)*	604	0.5061	0.2311	0.0285	0.433487917398818
Prevotella buccalis	N-delta-acetylornithine	107	0.854	0.3900	0.0285	0.433487917398818
Ralstonia pickettii	2-hydroxyadipate	60	-1.1963	0.5461	0.0285	0.433487917398818
Ruminococcus gnavus	inosine	483	0.2387	0.1090	0.0285	0.433487917398818
Streptococcus cristatus	1-margaroylglycerol (17:0)	52	-1.7516	0.7995	0.0285	0.433487917398818
Streptococcus parasanguinis	palmitate (16:0)	771	-0.7867	0.3593	0.0285	0.433487917398818
Veillonella parvula	1-arachidonoyl-GPE (20:4)*	692	-0.6668	0.3044	0.0285	0.433487917398818
Acidaminococcus (unclassified)	docosapentaenoate (n3 DPA; 22:5n3)	124	-1.039	0.4747	0.0286	0.433933382972687
Actinomyces odontolyticus	1-palmitoyl-GPA (16:0)	69	1.075	0.4912	0.0286	0.433933382972687
Adlercreutzia equolifaciens	beta-alanine	664	-0.6431	0.2937	0.0286	0.433933382972687
Bacteroidales bacterium ph8	4-ethylphenylsulfate	739	0.1727	0.0789	0.0286	0.433933382972687
Bacteroides finegoldii	phenyllactate (PLA)	311	1.0146	0.4636	0.0286	0.433933382972687
Bilophila wadsworthia	21-hydroxypregnenolone disulfate	490	0.3467	0.1584	0.0286	0.433933382972687
Blautia producta	glycerate	83	-1.4054	0.6421	0.0286	0.433933382972687
Clostridium leptum	N-acetylcitrulline	619	0.2806	0.1282	0.0286	0.433933382972687
Clostridium sp L2 50	erythritol	106	-1.4036	0.6413	0.0286	0.433933382972687
Collinsella (unclassified)	1-stearoyl-2-linoleoyl-GPI (18:0/18:2)	50	-2.0187	0.9223	0.0286	0.433933382972687
Coprobacillus (unclassified)	4-androsten-3beta,17beta-diol disulfate (2)	310	-0.3626	0.1656	0.0286	0.433933382972687
Eubacterium cylindroides	cysteine	197	0.9456	0.4319	0.0286	0.433933382972687
Gemella haemolysans	1-eicosapentaenoyl-GPE (20:5)*	139	-0.7459	0.3407	0.0286	0.433933382972687
Lachnospiraceae bacterium 5 1 63FAA	1-palmitoleoyl-2-oleoyl-glycerol (16:1/18:1)*	627	-0.2808	0.1283	0.0286	0.433933382972687
Lachnospiraceae bacterium 7 1 58FAA	caproate (6:0)	821	-0.4381	0.2001	0.0286	0.433933382972687
Lactobacillus fermentum	glycocholate	55	0.6377	0.2913	0.0286	0.433933382972687
Parabacteroides (unclassified)	taurine	335	-0.7941	0.3629	0.0286	0.433933382972687
Ralstonia pickettii	2-arachidonoyl-GPE (20:4)*	77	-1.4203	0.6488	0.0286	0.433933382972687
Ruminococcus torques	taurocholate	547	0.2016	0.0921	0.0286	0.433933382972687
Streptococcus mitis oralis pneumoniae	gamma-glutamylleucine	443	0.7887	0.3603	0.0286	0.433933382972687
Streptococcus vestibularis	taurolithocholate 3-sulfate	288	-0.3329	0.1520	0.0286	0.433933382972687
Veillonella (unclassified)	2-methoxyacetaminophen sulfate*	183	-0.1909	0.0872	0.0286	0.433933382972687
Alistipes senegalensis	5alpha-pregnan-3beta,20beta-diol monosulfate (1)	450	0.403	0.1842	0.0287	0.434620272411669
Bacteroides coprophilus	cinnamoylglycine	72	-0.1166	0.0533	0.0287	0.434620272411669
Bacteroides coprophilus	androsterone sulfate	73	-0.1007	0.0460	0.0287	0.434620272411669
Bacteroides coprophilus	xanthurenate	53	0.6738	0.3080	0.0287	0.434620272411669
Bacteroides vulgatus	citrulline	776	-1.0536	0.4815	0.0287	0.434620272411669
candidate division TM7 single cell isolate TM7c	1-myristoyl-GPC (14:0)	235	0.9529	0.4357	0.0287	0.434620272411669
Clostridium citroniae	O-sulfo-L-tyrosine	228	1.1251	0.5143	0.0287	0.434620272411669
Dorea formicigenerans	sphingomyelin (d18:1/21:0, d17:1/22:0, d16:1/23:0)*	812	0.6586	0.3010	0.0287	0.434620272411669
Dorea formicigenerans	cortisol	812	-0.4365	0.1995	0.0287	0.434620272411669
Eubacterium ramulus	1-eicosenoyl-GPC (20:1)*	673	-0.6121	0.2799	0.0287	0.434620272411669
Parvimonas (unclassified)	1-palmitoyl-2-arachidonoyl-GPI (16:0/20:4)*	80	-1.6008	0.7317	0.0287	0.434620272411669
Ruminococcus bromii	4-hydroxyhippurate	757	-0.2871	0.1312	0.0287	0.434620272411669
Ruminococcus obeum	palmitoyl dihydrosphingomyelin (d18:0/16:0)*	849	-0.7203	0.3293	0.0287	0.434620272411669
Ruminococcus torques	1-oleoyl-2-dihomo-linolenoyl-GPC (18:1/20:3)*	847	0.4129	0.1887	0.0287	0.434620272411669
Streptococcus thermophilus	1-palmitoyl-2-arachidonoyl-GPE (16:0/20:4)*	673	0.4746	0.2170	0.0287	0.434620272411669
Streptococcus thermophilus	cys-gly, oxidized	651	0.2623	0.1199	0.0287	0.434620272411669
Subdoligranulum sp 4 3 54A2FAA	1-(1-enyl-stearoyl)-2-oleoyl-GPE (P-18:0/18:1)	494	0.5936	0.2714	0.0287	0.434620272411669
Bacteroides faecis	3-ureidopropionate	349	0.7083	0.3239	0.0288	0.435304547179701
Bacteroides xylanisolvens	taurodeoxycholate	574	-0.1601	0.0732	0.0288	0.435304547179701
Bifidobacterium bifidum	1-stearoyl-2-docosapentaenoyl-GPC (18:0/22:5n6)*	192	0.8597	0.3932	0.0288	0.435304547179701
Bilophila (unclassified)	succinate	732	-0.4176	0.1910	0.0288	0.435304547179701
Clostridium symbiosum	3-hydroxysebacate	240	0.4417	0.2021	0.0288	0.435304547179701
Coprococcus eutactus	phenylalanyltryptophan	239	-0.607	0.2776	0.0288	0.435304547179701
Desulfovibrio piger	glycerate	199	1.1447	0.5235	0.0288	0.435304547179701
Eubacterium eligens	uridine	767	0.7702	0.3524	0.0288	0.435304547179701
Gemella morbillorum	N-acetylcitrulline	52	0.867	0.3967	0.0288	0.435304547179701
Porphyromonas bennonis	succinylcarnitine	107	-1.7581	0.8044	0.0288	0.435304547179701
Porphyromonas somerae	glycylphenylalanine	97	-0.7419	0.3393	0.0288	0.435304547179701
Prevotella timonensis	1-myristoyl-2-linoleoyl-GPC (14:0/18:2)*	105	1.2616	0.5771	0.0288	0.435304547179701
Ralstonia (unclassified)	1-(1-enyl-palmitoyl)-2-arachidonoyl-GPE (P-16:0/20:4)*	99	-1.6515	0.7554	0.0288	0.435304547179701
Ralstonia pickettii	3-methylhistidine	85	-0.4393	0.2010	0.0288	0.435304547179701
Ruminococcus albus	propionylglycine	260	0.5366	0.2454	0.0288	0.435304547179701
Ruminococcus torques	1-dihomo-linolenylglycerol (20:3)	847	0.318	0.1454	0.0288	0.435304547179701
Ruminococcus torques	1-stearoyl-2-arachidonoyl-GPE (18:0/20:4)	846	0.4416	0.2020	0.0288	0.435304547179701
Actinomyces turicensis	thymol sulfate	59	-0.291	0.1332	0.0289	0.435596818384297
Actinomyces viscosus	3-methylglutarylcarnitine (2)	94	0.746	0.3414	0.0289	0.435596818384297
Alistipes sp AP11	alpha-ketoglutarate	305	-0.794	0.3635	0.0289	0.435596818384297
Anaerotruncus (unclassified)	tetradecanedioate	450	-0.4626	0.2117	0.0289	0.435596818384297
Bacteroides eggerthii	gamma-glutamylisoleucine*	341	-0.8107	0.3710	0.0289	0.435596818384297
Butyrivibrio crossotus	3-hydroxyisobutyrate	233	-0.6864	0.3141	0.0289	0.435596818384297
Catenibacterium mitsuokai	2-methylmalonyl carnitine	90	1.0922	0.4999	0.0289	0.435596818384297
Clostridiaceae bacterium JC118	3-aminoisobutyrate	340	0.6702	0.3067	0.0289	0.435596818384297
Clostridium leptum	riboflavin (Vitamin B2)	84	-0.6387	0.2922	0.0289	0.435596818384297
Escherichia (unclassified)	glycerol 3-phosphate	332	-0.8502	0.3891	0.0289	0.435596818384297
Eubacterium cylindroides	1-linoleoyl-GPE (18:2)*	197	0.9914	0.4538	0.0289	0.435596818384297
Eubacterium limosum	leucylleucine	84	0.7273	0.3329	0.0289	0.435596818384297
Eubacterium ramulus	octadecanedioate	670	-0.4322	0.1978	0.0289	0.435596818384297
Faecalibacterium prausnitzii	1-dihomo-linoleoyl-GPC (20:2)*	844	0.5525	0.2529	0.0289	0.435596818384297
Faecalibacterium prausnitzii	1-oleoyl-2-linoleoyl-glycerol (18:1/18:2)	840	-0.3668	0.1678	0.0289	0.435596818384297
Gemella (unclassified)	5-HEPE	152	-0.5782	0.2647	0.0289	0.435596818384297
Lactobacillus fermentum	palmitoylcarnitine	56	2.8261	1.2938	0.0289	0.435596818384297
Odoribacter splanchnicus	hippurate	506	-0.3095	0.1417	0.0289	0.435596818384297
Parabacteroides johnsonii	10-nonadecenoate (19:1n9)	212	-0.7334	0.3357	0.0289	0.435596818384297
Roseburia inulinivorans	2-palmitoylglycerol (16:0)	763	0.3218	0.1472	0.0289	0.435596818384297
Ruminococcus obeum	2-palmitoyl-GPE (16:0)*	846	-0.472	0.2161	0.0289	0.435596818384297
Ruminococcus sp 5 1 39BFAA	1-stearoyl-2-arachidonoyl-GPE (18:0/20:4)	600	0.5182	0.2372	0.0289	0.435596818384297
Slackia piriformis	4-hydroxychlorothalonil	90	-1.2771	0.5845	0.0289	0.435596818384297
Streptococcus mutans	N2,N2-dimethylguanosine	174	1.5725	0.7196	0.0289	0.435596818384297
Subdoligranulum sp 4 3 54A2FAA	1-linoleoyl-GPA (18:2)*	352	0.4774	0.2184	0.0289	0.435596818384297
Actinomyces turicensis	methyl indole-3-acetate	51	-1.3003	0.5956	0.029	0.435984542219066
Akkermansia muciniphila	N-acetyltryptophan	803	-0.5167	0.2366	0.029	0.435984542219066
Bacteroides uniformis	1,2,3-benzenetriol sulfate (2)	745	-0.1142	0.0523	0.029	0.435984542219066
Barnesiella intestinihominis	1-(1-enyl-palmitoyl)-2-arachidonoyl-GPE (P-16:0/20:4)*	757	0.5306	0.2431	0.029	0.435984542219066
Bifidobacterium longum	cotinine	120	0.1501	0.0687	0.029	0.435984542219066
Bifidobacterium pseudocatenulatum	5-hydroxylysine	187	-1.1499	0.5265	0.029	0.435984542219066
Blautia producta	1-palmitoyl-3-linoleoyl-glycerol (16:0/18:2)*	72	0.9918	0.4543	0.029	0.435984542219066
Coprococcus eutactus	1-palmitoyl-2-linoleoyl-glycerol (16:0/18:2)*	217	-0.6311	0.2891	0.029	0.435984542219066
Escherichia (unclassified)	leukotriene B4	107	-0.2966	0.1358	0.029	0.435984542219066
Eubacterium rectale	3-carboxy-4-methyl-5-propyl-2-furanpropanoate (CMPF)	823	0.1701	0.0779	0.029	0.435984542219066
Odoribacter splanchnicus	4-androsten-3alpha,17alpha-diol monosulfate (3)	497	0.3303	0.1513	0.029	0.435984542219066
Parasutterella excrementihominis	1-margaroyl-GPE (17:0)*	283	-0.4658	0.2134	0.029	0.435984542219066
Porphyromonas asaccharolytica	1-palmitoyl-2-docosahexaenoyl-GPE (16:0/22:6)*	203	-0.7529	0.3447	0.029	0.435984542219066
Prevotella bivia	gamma-glutamylmethionine	69	-1.9669	0.9008	0.029	0.435984542219066
Ralstonia (unclassified)	3-(4-hydroxyphenyl)lactate	99	-1.5441	0.7070	0.029	0.435984542219066
Ralstonia pickettii	3-hydroxyisobutyrate	78	1.2483	0.5716	0.029	0.435984542219066
Ruminococcus lactaris	threonate	539	0.3623	0.1659	0.029	0.435984542219066
Ruminococcus lactaris	3-(4-hydroxyphenyl)lactate	539	-0.7776	0.3561	0.029	0.435984542219066
Streptococcus parasanguinis	threonine	771	0.9154	0.4194	0.029	0.435984542219066
Streptococcus parasanguinis	5-dodecenoate (12:1n7)	771	-0.3293	0.1508	0.029	0.435984542219066
Subdoligranulum sp 4 3 54A2FAA	sphingosine	437	0.7377	0.3377	0.029	0.435984542219066
Subdoligranulum variabile	diglycerol	190	0.3936	0.1803	0.029	0.435984542219066
Sutterella wadsworthensis	2-aminooctanoate	414	-0.5268	0.2413	0.029	0.435984542219066
Alistipes shahii	alpha-glutamylglycine	557	-0.23	0.1054	0.0291	0.43637028501458
Atopobium parvulum	glutamate	385	0.6182	0.2833	0.0291	0.43637028501458
Bacteroides nordii	N-acetyltaurine	183	-0.8655	0.3965	0.0291	0.43637028501458
Bacteroides ovatus	2-hydroxyglutarate	769	-0.5931	0.2718	0.0291	0.43637028501458
Bacteroides plebeius	malate	177	-0.721	0.3304	0.0291	0.43637028501458
candidate division TM7 single cell isolate TM7c	N-palmitoyl glycine	233	1.0819	0.4959	0.0291	0.43637028501458
Dorea formicigenerans	indoleacetylglutamine	338	0.4011	0.1839	0.0291	0.43637028501458
Erysipelotrichaceae bacterium 2 2 44A	1-docosahexaenoyl-GPC (22:6)*	336	-0.7026	0.3220	0.0291	0.43637028501458
Erysipelotrichaceae bacterium 5 2 54FAA	1-stearoyl-2-arachidonoyl-GPE (18:0/20:4)	53	-1.8701	0.8571	0.0291	0.43637028501458
Faecalibacterium prausnitzii	suberate (octanedioate)	710	-0.4408	0.2020	0.0291	0.43637028501458
Flavonifractor plautii	carnitine	463	-1.6346	0.7491	0.0291	0.43637028501458
Lachnospiraceae bacterium 3 1 46FAA	gamma-glutamylalanine	760	-0.5039	0.2309	0.0291	0.43637028501458
Lachnospiraceae bacterium 9 1 43BFAA	1-palmitoyl-2-linoleoyl-GPC (16:0/18:2)	53	-3.7807	1.7326	0.0291	0.43637028501458
Parasutterella excrementihominis	N-(2-furoyl)glycine	246	0.3097	0.1420	0.0291	0.43637028501458
Parvimonas (unclassified)	16a-hydroxy DHEA 3-sulfate	81	-0.5059	0.2318	0.0291	0.43637028501458
Peptostreptococcaceae noname (unclassified)	cystine	598	0.2344	0.1074	0.0291	0.43637028501458
Prevotella copri	glycolithocholate sulfate*	318	-0.3332	0.1527	0.0291	0.43637028501458
Prevotella timonensis	1-palmitoyl-2-linoleoyl-GPI (16:0/18:2)	100	1.3662	0.6260	0.0291	0.43637028501458
Ruminococcus callidus	umbelliferone sulfate	224	0.31	0.1421	0.0291	0.43637028501458
Ruminococcus sp 5 1 39BFAA	prolylproline	584	-0.2375	0.1088	0.0291	0.43637028501458
Ruminococcus torques	glycocholate	840	0.1758	0.0806	0.0291	0.43637028501458
Streptococcus parasanguinis	N-acetylleucine	768	0.5403	0.2476	0.0291	0.43637028501458
Turicibacter (unclassified)	cis-4-decenoyl carnitine	330	-0.7456	0.3416	0.0291	0.43637028501458
Alistipes shahii	ornithine	716	-1.0678	0.4895	0.0292	0.43660894482726
Anaerostipes hadrus	sphingomyelin (d18:1/20:1, d18:2/20:0)*	758	0.8582	0.3934	0.0292	0.43660894482726
Bacteroides cellulosilyticus	1-palmityl-GPC (O-16:0)	529	0.6299	0.2889	0.0292	0.43660894482726
Bacteroides clarus	oleoylcarnitine	261	-1.0205	0.4679	0.0292	0.43660894482726
Bacteroides salyersiae	dihydroferulic acid	157	0.4874	0.2235	0.0292	0.43660894482726
Bacteroides vulgatus	isoleucine	776	1.0106	0.4635	0.0292	0.43660894482726
Bacteroides vulgatus	1-palmitoyl-2-arachidonoyl-GPE (16:0/20:4)*	776	0.4315	0.1979	0.0292	0.43660894482726
Barnesiella intestinihominis	tyrosylglutamine	650	0.3911	0.1793	0.0292	0.43660894482726
Bifidobacterium dentium	2-hydroxyglutarate	238	-1.3676	0.6271	0.0292	0.43660894482726
Clostridium bartlettii	1-palmitoyl-GPC (16:0)	643	-1.1054	0.5069	0.0292	0.43660894482726
Clostridium clostridioforme	glycerophosphoethanolamine	130	-0.9679	0.4439	0.0292	0.43660894482726
Clostridium scindens	choline	160	-2.2603	1.0365	0.0292	0.43660894482726
Clostridium symbiosum	glycolithocholate	188	0.3632	0.1665	0.0292	0.43660894482726
Coprococcus eutactus	histidyltryptophan	204	-0.4042	0.1854	0.0292	0.43660894482726
Coprococcus sp ART55 1	1-margaroyl-2-oleoyl-GPC (17:0/18:1)*	315	1.0331	0.4738	0.0292	0.43660894482726
Escherichia (unclassified)	7-methylxanthine	329	-0.3456	0.1585	0.0292	0.43660894482726
Eubacterium ramulus	1-margaroyl-2-linoleoyl-GPC (17:0/18:2)*	673	-0.7053	0.3234	0.0292	0.43660894482726
Eubacterium siraeum	dehydroisoandrosterone sulfate (DHEA-S)	708	0.2602	0.1193	0.0292	0.43660894482726
Eubacterium siraeum	N-acetylisoleucine	696	0.5413	0.2483	0.0292	0.43660894482726
Lactobacillus casei paracasei	2-aminophenol sulfate	131	0.4533	0.2078	0.0292	0.43660894482726
Peptostreptococcaceae noname (unclassified)	1,7-dimethylurate	593	-0.2343	0.1074	0.0292	0.43660894482726
Roseburia inulinivorans	threonate	801	0.2757	0.1264	0.0292	0.43660894482726
Ruminococcus torques	2-hydroxyacetaminophen sulfate*	405	0.1132	0.0519	0.0292	0.43660894482726
Solobacterium moorei	1-(1-enyl-palmitoyl)-2-oleoyl-GPC (P-16:0/18:1)*	237	1.1185	0.5131	0.0292	0.43660894482726
Sutterella wadsworthensis	ascorbate (Vitamin C)	215	-0.201	0.0922	0.0292	0.43660894482726
Sutterella wadsworthensis	taurolithocholate 3-sulfate	417	0.2662	0.1221	0.0292	0.43660894482726
Actinomyces viscosus	N6-acetyllysine	94	-1.7095	0.7844	0.0293	0.437039293968002
Alistipes finegoldii	prolylproline	642	0.2197	0.1008	0.0293	0.437039293968002
Alloscardovia omnicolens	2-hydroxyglutarate	61	-1.8092	0.8300	0.0293	0.437039293968002
Bacteroides massiliensis	bilirubin (E,Z or Z,E)*	355	-0.7691	0.3529	0.0293	0.437039293968002
Bacteroides stercoris	N1-Methyl-2-pyridone-5-carboxamide	505	0.4668	0.2142	0.0293	0.437039293968002
Bilophila (unclassified)	glycerol 3-phosphate	732	-0.6038	0.2771	0.0293	0.437039293968002
Clostridium scindens	pro-hydroxy-pro	160	-0.9064	0.4160	0.0293	0.437039293968002
Desulfovibrio desulfuricans	4-guanidinobutanoate	252	0.5905	0.2709	0.0293	0.437039293968002
Enterobacter cloacae	sphingomyelin (d18:1/20:1, d18:2/20:0)*	57	-3.3754	1.5488	0.0293	0.437039293968002
Enterobacter cloacae	sphingomyelin (d18:2/16:0, d18:1/16:1)*	57	-3.5455	1.6266	0.0293	0.437039293968002
Eubacterium cylindroides	3-hydroxyisobutyrate	193	-0.7715	0.3540	0.0293	0.437039293968002
Eubacterium ramulus	1-(1-enyl-stearoyl)-GPE (P-18:0)*	658	-0.4706	0.2159	0.0293	0.437039293968002
Odoribacter (unclassified)	3-hydroxy-3-methylglutarate	181	1.3251	0.6079	0.0293	0.437039293968002
Odoribacter splanchnicus	1-linolenoyl-GPC (18:3)*	506	0.5855	0.2686	0.0293	0.437039293968002
Odoribacter splanchnicus	1-stearoyl-2-docosapentaenoyl-GPC (18:0/22:5n6)*	504	-0.53	0.2432	0.0293	0.437039293968002
Pantoea (unclassified)	1-pentadecanoyl-GPC (15:0)*	70	-1.7877	0.8202	0.0293	0.437039293968002
Parabacteroides goldsteinii	carnitine	234	2.6235	1.2039	0.0293	0.437039293968002
Parabacteroides johnsonii	glycylphenylalanine	203	0.4842	0.2222	0.0293	0.437039293968002
Paraprevotella xylaniphila	tricosanoyl sphingomyelin (d18:1/23:0)*	153	1.3484	0.6185	0.0293	0.437039293968002
Streptococcus anginosus	5alpha-androstan-3beta,17beta-diol disulfate	215	-0.3473	0.1594	0.0293	0.437039293968002
Sutterella wadsworthensis	o-cresol sulfate	276	0.2804	0.1286	0.0293	0.437039293968002
Veillonella parvula	5-HETE	165	0.2936	0.1347	0.0293	0.437039293968002
Alistipes putredinis	1,3,7-trimethylurate	693	-0.2028	0.0931	0.0294	0.437130301383639
Alistipes sp AP11	dimethylglycine	305	-0.7803	0.3583	0.0294	0.437130301383639
Bacteroides coprophilus	3-hydroxypyridine sulfate	73	-0.1141	0.0524	0.0294	0.437130301383639
Bacteroides finegoldii	1-oleoyl-GPC (18:1)	311	1.2654	0.5810	0.0294	0.437130301383639
Bacteroides fragilis	S-allylcysteine	194	0.3101	0.1424	0.0294	0.437130301383639
Bacteroides ovatus	saccharin	474	0.1591	0.0730	0.0294	0.437130301383639
Bacteroides vulgatus	1-(1-enyl-palmitoyl)-2-arachidonoyl-GPE (P-16:0/20:4)*	776	0.5153	0.2366	0.0294	0.437130301383639
Bacteroides vulgatus	o-cresol sulfate	490	0.2086	0.0958	0.0294	0.437130301383639
Bacteroides xylanisolvens	3-methylglutarylcarnitine (2)	613	-0.3082	0.1415	0.0294	0.437130301383639
Barnesiella intestinihominis	sphingomyelin (d18:2/16:0, d18:1/16:1)*	757	0.8546	0.3924	0.0294	0.437130301383639
Bifidobacterium dentium	1-palmitoyl-2-oleoyl-GPE (16:0/18:1)	233	0.5111	0.2346	0.0294	0.437130301383639
Bifidobacterium pseudocatenulatum	leucylleucine	171	-0.5235	0.2403	0.0294	0.437130301383639
Clostridium asparagiforme	sphingomyelin (d18:1/15:0, d16:1/17:0)*	227	-1.3875	0.6371	0.0294	0.437130301383639
Clostridium innocuum	oleoyl ethanolamide	211	0.9568	0.4392	0.0294	0.437130301383639
Desulfovibrio piger	chiro-inositol	73	-0.0026	0.0012	0.0294	0.437130301383639
Eubacterium cylindroides	1-palmitoyl-GPC (16:0)	197	2.0774	0.9540	0.0294	0.437130301383639
Eubacterium siraeum	pregnen-diol disulfate*	705	0.2508	0.1151	0.0294	0.437130301383639
Eubacterium sp 3 1 31	1-methylnicotinamide	99	-0.8987	0.4127	0.0294	0.437130301383639
Lactobacillus gasseri	mannose	93	-1.9395	0.8907	0.0294	0.437130301383639
Odoribacter splanchnicus	3-methyl catechol sulfate (1)	501	-0.1908	0.0876	0.0294	0.437130301383639
Oscillibacter (unclassified)	3-(3-hydroxyphenyl)propionate	682	0.1757	0.0807	0.0294	0.437130301383639
Porphyromonas uenonis	glycerophosphorylcholine (GPC)	81	-1.3003	0.5970	0.0294	0.437130301383639
Ralstonia pickettii	3-hydroxysebacate	82	0.7729	0.3548	0.0294	0.437130301383639
Ruminococcus lactaris	imidazole propionate	450	-0.3448	0.1583	0.0294	0.437130301383639
Streptococcus mutans	4-vinylguaiacol sulfate	73	0.4831	0.2218	0.0294	0.437130301383639
Veillonella (unclassified)	2-oleoyl-GPC (18:1)*	712	-0.5148	0.2363	0.0294	0.437130301383639
Veillonella (unclassified)	riboflavin (Vitamin B2)	80	0.6282	0.2885	0.0294	0.437130301383639
Veillonella dispar	glycerol 3-phosphate	378	-0.7654	0.3514	0.0294	0.437130301383639
Veillonella parvula	dimethylglycine	692	0.6014	0.2761	0.0294	0.437130301383639
Bacteroides intestinalis	3-methylxanthine	352	-0.3204	0.1472	0.0295	0.437845605037654
Bacteroides salyersiae	1-(1-enyl-stearoyl)-2-docosahexaenoyl-GPC (P-18:0/22:6)*	253	0.8007	0.3679	0.0295	0.437845605037654
Collinsella (unclassified)	methylsuccinate	50	1.7648	0.8106	0.0295	0.437845605037654
Coprococcus comes	1-stearoyl-2-oleoyl-GPE (18:0/18:1)	761	0.3271	0.1502	0.0295	0.437845605037654
Coriobacteriaceae bacterium phI	glycoursodeoxycholate	94	0.4496	0.2065	0.0295	0.437845605037654
Enterobacter cloacae	gamma-glutamylhistidine	57	-3.6626	1.6829	0.0295	0.437845605037654
Eubacterium cylindroides	3-phenylpropionate (hydrocinnamate)	194	-0.5067	0.2328	0.0295	0.437845605037654
Lachnospiraceae bacterium 8 1 57FAA	quinate	195	0.2523	0.1159	0.0295	0.437845605037654
Lactobacillus delbrueckii	gluconate	95	0.5461	0.2508	0.0295	0.437845605037654
Oxalobacter formigenes	gamma-glutamyl-epsilon-lysine	219	-1.5208	0.6986	0.0295	0.437845605037654
Porphyromonas uenonis	1-linoleoyl-GPI (18:2)*	81	1.0852	0.4986	0.0295	0.437845605037654
Roseburia inulinivorans	alpha-hydroxyisocaproate	800	0.5429	0.2495	0.0295	0.437845605037654
Ruminococcus champanellensis	N-palmitoyl glycine	50	-0.5696	0.2616	0.0295	0.437845605037654
Ruminococcus torques	isoleucylvaline	828	-0.3312	0.1522	0.0295	0.437845605037654
Streptococcus mutans	4-androsten-3beta,17beta-diol disulfate (1)	173	-0.3882	0.1783	0.0295	0.437845605037654
Streptococcus parasanguinis	cys-gly, oxidized	745	0.2349	0.1079	0.0295	0.437845605037654
Alistipes shahii	5alpha-androstan-3beta,17beta-diol disulfate	689	0.2007	0.0922	0.0296	0.438414054885525
Clostridium clostridioforme	N-acetylcarnosine	130	0.9514	0.4374	0.0296	0.438414054885525
Clostridium hathewayi	2-aminoadipate	354	0.653	0.3002	0.0296	0.438414054885525
Desulfovibrio piger	1-(1-enyl-palmitoyl)-2-docosahexaenoyl-GPC (P-16:0/22:6)*	199	0.9929	0.4564	0.0296	0.438414054885525
Eubacterium siraeum	xanthurenate	536	-0.3847	0.1768	0.0296	0.438414054885525
Lachnospiraceae bacterium 3 1 46FAA	pregn steroid monosulfate*	761	-0.2833	0.1303	0.0296	0.438414054885525
Lactobacillus delbrueckii	1-stearoyl-2-linoleoyl-GPI (18:0/18:2)	95	-1.4184	0.6520	0.0296	0.438414054885525
Lactobacillus delbrueckii	p-cresol sulfate	95	0.3363	0.1546	0.0296	0.438414054885525
Lactococcus lactis	2-methylmalonyl carnitine	187	0.7386	0.3395	0.0296	0.438414054885525
Mitsuokella (unclassified)	1-docosahexaenoyl-GPC (22:6)*	141	1.0923	0.5021	0.0296	0.438414054885525
Parabacteroides merdae	1-(1-enyl-palmitoyl)-2-oleoyl-GPC (P-16:0/18:1)*	634	0.6805	0.3129	0.0296	0.438414054885525
Ruminococcus gnavus	1-(1-enyl-stearoyl)-GPE (P-18:0)*	478	-0.5533	0.2543	0.0296	0.438414054885525
Ruminococcus torques	1-(1-enyl-palmitoyl)-GPE (P-16:0)*	828	-0.5217	0.2399	0.0296	0.438414054885525
Scardovia wiggsiae	1-palmitoyl-2-eicosapentaenoyl-GPC (16:0/20:5)*	195	-0.7188	0.3304	0.0296	0.438414054885525
Streptococcus anginosus	undecanedioate	209	1.3085	0.6013	0.0296	0.438414054885525
Streptococcus australis	paraxanthine	434	0.3297	0.1516	0.0296	0.438414054885525
Streptococcus mutans	adenine	174	1.4529	0.6680	0.0296	0.438414054885525
Sutterella wadsworthensis	phenol sulfate	425	-0.3712	0.1706	0.0296	0.438414054885525
Veillonella dispar	leukotriene B4	121	0.2888	0.1327	0.0296	0.438414054885525
Alistipes putredinis	threonate	767	-0.2992	0.1376	0.0297	0.438980139822709
Alloscardovia omnicolens	ribonate	61	-1.6789	0.7723	0.0297	0.438980139822709
Anaerotruncus colihominis	1-myristoyl-2-palmitoyl-GPC (14:0/16:0)	408	0.5402	0.2484	0.0297	0.438980139822709
Bacteroides caccae	4-hydroxybenzoate	646	0.3671	0.1688	0.0297	0.438980139822709
Burkholderiales bacterium 1 1 47	glycodeoxycholate	298	-0.2729	0.1255	0.0297	0.438980139822709
Clostridium leptum	retinol (Vitamin A)	692	0.799	0.3675	0.0297	0.438980139822709
Clostridium sp L2 50	2-hydroxypalmitate	108	2.0438	0.9398	0.0297	0.438980139822709
Coprobacter fastidiosus	N-(2-furoyl)glycine	289	0.2738	0.1259	0.0297	0.438980139822709
Coprococcus catus	cortisol	743	-0.4481	0.2061	0.0297	0.438980139822709
Coprococcus comes	sphinganine-1-phosphate	693	0.6251	0.2876	0.0297	0.438980139822709
Coriobacteriaceae bacterium phI	adenine	96	-2.0996	0.9655	0.0297	0.438980139822709
Desulfovibrio piger	theobromine	199	0.3959	0.1821	0.0297	0.438980139822709
Dorea formicigenerans	myristoleate (14:1n5)	812	0.3125	0.1438	0.0297	0.438980139822709
Escherichia coli	trimethylamine N-oxide	698	0.3019	0.1388	0.0297	0.438980139822709
Ruminococcus lactaris	gamma-glutamylalanine	539	-0.6131	0.2821	0.0297	0.438980139822709
Ruminococcus torques	1-linoleoyl-GPC (18:2)	847	-0.6452	0.2967	0.0297	0.438980139822709
Streptococcus parasanguinis	indolepropionate	768	-0.259	0.1191	0.0297	0.438980139822709
Subdoligranulum sp 4 3 54A2FAA	pregnenolone sulfate	411	-0.3507	0.1612	0.0297	0.438980139822709
Veillonella dispar	glutarylcarnitine (C5)	372	0.6934	0.3189	0.0297	0.438980139822709
Acidaminococcus (unclassified)	3-hydroxyisobutyrate	122	-0.9626	0.4432	0.0298	0.439434527635395
Akkermansia muciniphila	methionine sulfoxide	829	-0.385	0.1774	0.0299	0.439434527635395
Alistipes (unclassified)	glycerophosphoinositol*	131	0.6505	0.2996	0.0299	0.439434527635395
Alistipes putredinis	etiocholanolone glucuronide	662	0.2847	0.1312	0.0299	0.439434527635395
Alistipes senegalensis	phosphate	553	-2.2763	1.0476	0.0298	0.439434527635395
Alistipes shahii	deoxycholate	708	-0.306	0.1409	0.0299	0.439434527635395
Bacteroidales bacterium ph8	5-hydroxyindoleacetate	665	-0.5137	0.2366	0.0299	0.439434527635395
Bacteroides cellulosilyticus	lactate	557	-0.8063	0.3712	0.0298	0.439434527635395
Bacteroides pectinophilus	2-aminoheptanoate	67	0.0235	0.0108	0.0299	0.439434527635395
Bacteroides salyersiae	1-dihomo-linolenoyl-GPE (20:3n3 or 6)*	253	-0.7113	0.3275	0.0299	0.439434527635395
Butyrivibrio crossotus	3-methyl catechol sulfate (2)	57	0.6626	0.3052	0.0299	0.439434527635395
candidate division TM7 single cell isolate TM7c	2-aminophenol sulfate	233	-0.3316	0.1527	0.0299	0.439434527635395
Clostridium asparagiforme	1-myristoyl-2-linoleoyl-GPC (14:0/18:2)*	227	-0.8596	0.3957	0.0298	0.439434527635395
Clostridium bartlettii	1-eicosapentaenoyl-GPC (20:5)*	643	-0.401	0.1847	0.0299	0.439434527635395
Clostridium ramosum	2-oleoyl-GPE (18:1)*	151	-0.7442	0.3428	0.0299	0.439434527635395
Coprococcus sp ART55 1	2-hydroxyadipate	211	0.542	0.2495	0.0298	0.439434527635395
Coprococcus sp ART55 1	1-docosahexaenoyl-GPE (22:6)*	315	0.8851	0.4075	0.0299	0.439434527635395
Coriobacteriaceae bacterium phI	tryptophan betaine	96	-0.3186	0.1467	0.0299	0.439434527635395
Coriobacteriaceae bacterium phI	sphingomyelin (d18:1/15:0, d16:1/17:0)*	96	1.844	0.8493	0.0299	0.439434527635395
Dialister invisus	dimethylmalonic acid	123	0.7987	0.3677	0.0299	0.439434527635395
Dorea longicatena	methyl glucopyranoside (alpha + beta)	801	-0.2688	0.1238	0.0299	0.439434527635395
Eggerthella (unclassified)	1-(1-enyl-palmitoyl)-2-docosahexaenoyl-GPC (P-16:0/22:6)*	617	-0.5156	0.2375	0.0299	0.439434527635395
Escherichia coli	1-oleoyl-GPC (18:1)	698	-0.8039	0.3700	0.0298	0.439434527635395
Eubacterium brachy	taurochenodeoxycholate	57	-0.6039	0.2780	0.0298	0.439434527635395
Eubacterium infirmum	saccharin	71	0.0055	0.0025	0.0298	0.439434527635395
Eubacterium sp 3 1 31	phosphate	99	5.1044	2.3489	0.0298	0.439434527635395
Granulicatella (unclassified)	1-palmitoyl-GPE (16:0)	428	-0.7968	0.3670	0.0299	0.439434527635395
Lachnospiraceae bacterium 1 4 56FAA	4-acetylphenol sulfate	162	-0.5825	0.2680	0.0298	0.439434527635395
Lactobacillus fermentum	3-methylglutaconate	54	1.5706	0.7233	0.0299	0.439434527635395
Lactobacillus gasseri	3,7-dimethylurate	84	0.7598	0.3497	0.0298	0.439434527635395
Lactobacillus gasseri	taurocholenate sulfate	90	-0.7451	0.3432	0.0299	0.439434527635395
Lactococcus lactis	piperine	200	0.2718	0.1251	0.0298	0.439434527635395
Mitsuokella (unclassified)	methionine sulfone	141	-0.9202	0.4234	0.0298	0.439434527635395
Parabacteroides distasonis	1-stearoyl-GPE (18:0)	700	0.6715	0.3092	0.0299	0.439434527635395
Paraprevotella clara	1-myristoyl-GPC (14:0)	270	0.8933	0.4113	0.0299	0.439434527635395
Prevotella buccalis	1-stearoyl-2-docosapentaenoyl-GPC (18:0/22:5n6)*	107	1.3165	0.6064	0.0299	0.439434527635395
Ralstonia (unclassified)	7-alpha-hydroxy-3-oxo-4-cholestenoate (7-Hoca)	99	1.6092	0.7409	0.0299	0.439434527635395
Rothia dentocariosa	N-acetylneuraminate	299	0.8411	0.3873	0.0299	0.439434527635395
Ruminococcus albus	O-methylcatechol sulfate	277	-0.4745	0.2185	0.0299	0.439434527635395
Ruminococcus gnavus	1-dihomo-linolenylglycerol (20:3)	484	0.4051	0.1865	0.0299	0.439434527635395
Streptococcus anginosus	uracil	163	-1.1309	0.5204	0.0298	0.439434527635395
Streptococcus gordonii	imidazole propionate	191	0.5365	0.2469	0.0298	0.439434527635395
Streptococcus gordonii	1-palmitoyl-GPC (16:0)	219	-1.7573	0.8087	0.0298	0.439434527635395
Streptococcus mitis oralis pneumoniae	5-hydroxylysine	441	0.6873	0.3163	0.0298	0.439434527635395
Subdoligranulum sp 4 3 54A2FAA	1-oleoyl-2-docosahexaenoyl-GPC (18:1/22:6)*	498	0.6516	0.3001	0.0299	0.439434527635395
Subdoligranulum variabile	phenyllactate (PLA)	193	1.2134	0.5585	0.0298	0.439434527635395
Sutterella wadsworthensis	1-(1-enyl-palmitoyl)-2-palmitoyl-GPC (P-16:0/16:0)*	425	0.9282	0.4274	0.0299	0.439434527635395
Turicibacter (unclassified)	3-indoxyl sulfate	330	-0.5399	0.2486	0.0298	0.439434527635395
Veillonella (unclassified)	3-methoxycatechol sulfate (1)	662	0.1583	0.0729	0.0299	0.439434527635395
Veillonella (unclassified)	phenylacetate	664	-0.3315	0.1525	0.0298	0.439434527635395
Veillonella dispar	S-methylcysteine	378	0.6324	0.2910	0.0298	0.439434527635395
Veillonella parvula	phenylacetylglutamine	692	-0.3062	0.1410	0.0299	0.439434527635395
Adlercreutzia equolifaciens	gamma-glutamylalanine	663	-0.5323	0.2453	0.03	0.440041944558649
Alistipes shahii	indoleacetylglutamine	305	-0.4483	0.2066	0.03	0.440041944558649
Bacteroides cellulosilyticus	alpha-glutamylglycine	433	-0.2375	0.1094	0.03	0.440041944558649
Bacteroides coprophilus	1-linoleoylglycerol (18:2)	73	0.1289	0.0594	0.03	0.440041944558649
Bacteroides dorei	methyl-4-hydroxybenzoate sulfate	756	0.1262	0.0581	0.03	0.440041944558649
Bacteroides faecis	succinimide	348	-1.0135	0.4671	0.03	0.440041944558649
Bacteroides uniformis	1-stearoyl-2-linoleoyl-GPI (18:0/18:2)	827	-0.5993	0.2762	0.03	0.440041944558649
Clostridium bartlettii	2-hydroxybutyrate/2-hydroxyisobutyrate	642	-0.5127	0.2363	0.03	0.440041944558649
Clostridium innocuum	xanthine	211	0.9928	0.4576	0.03	0.440041944558649
Clostridium innocuum	methionine sulfone	211	0.8203	0.3780	0.03	0.440041944558649
Clostridium symbiosum	sphingomyelin (d18:1/21:0, d17:1/22:0, d16:1/23:0)*	268	-1.038	0.4784	0.03	0.440041944558649
Coprococcus sp ART55 1	laurate (12:0)	315	0.6772	0.3122	0.03	0.440041944558649
Enterococcus faecalis	succinimide	67	-2.8592	1.3177	0.03	0.440041944558649
Escherichia (unclassified)	glycochenodeoxycholate	331	0.2827	0.1303	0.03	0.440041944558649
Paraprevotella clara	erythronate*	269	1.5984	0.7364	0.03	0.440041944558649
Porphyromonas bennonis	glycerophosphorylcholine (GPC)	108	1.1421	0.5264	0.03	0.440041944558649
Ralstonia (unclassified)	serotonin	99	-1.0653	0.4909	0.03	0.440041944558649
Sutterella wadsworthensis	leucine	425	-1.6731	0.7710	0.03	0.440041944558649
Actinomyces graevenitzii	taurodeoxycholate	236	0.2341	0.1079	0.0301	0.440360483807636
Akkermansia muciniphila	4-methylcatechol sulfate	829	0.2205	0.1016	0.0301	0.440360483807636
Bacteroides dorei	indoleacetate	758	-0.4075	0.1879	0.0301	0.440360483807636
Bacteroides pectinophilus	pregnanediol-3-glucuronide	57	0.0049	0.0023	0.0301	0.440360483807636
Bifidobacterium catenulatum	1,7-dimethylurate	219	0.3521	0.1623	0.0301	0.440360483807636
Catenibacterium mitsuokai	cystine	112	0.54	0.2490	0.0301	0.440360483807636
Clostridium bartlettii	indolelactate	643	-0.635	0.2928	0.0301	0.440360483807636
Clostridium nexile	1-palmitoyl-2-arachidonoyl-GPE (16:0/20:4)*	198	0.8636	0.3981	0.0301	0.440360483807636
Coprobacillus (unclassified)	1-linoleoyl-GPI (18:2)*	319	-0.5624	0.2593	0.0301	0.440360483807636
Eubacterium cylindroides	hexanoylcarnitine	183	-0.9424	0.4346	0.0301	0.440360483807636
Faecalibacterium prausnitzii	N-acetyl-beta-alanine	842	0.5896	0.2718	0.0301	0.440360483807636
Gordonibacter pamelaeae	arabitol/xylitol	509	-0.843	0.3886	0.0301	0.440360483807636
Lachnospiraceae bacterium 8 1 57FAA	caffeine	191	0.2799	0.1291	0.0301	0.440360483807636
Lactococcus lactis	tyrosylglutamine	197	0.6646	0.3065	0.0301	0.440360483807636
Mitsuokella (unclassified)	N-acetylneuraminate	141	-1.4123	0.6512	0.0301	0.440360483807636
Oxalobacter formigenes	4-methylcatechol sulfate	219	0.4272	0.1969	0.0301	0.440360483807636
Parabacteroides (unclassified)	N6-carboxymethyllysine	323	0.6404	0.2952	0.0301	0.440360483807636
Parabacteroides merdae	1-(1-enyl-palmitoyl)-2-linoleoyl-GPC (P-16:0/18:2)*	635	0.6363	0.2934	0.0301	0.440360483807636
Parabacteroides merdae	1-palmitoyl-2-linoleoyl-GPE (16:0/18:2)	635	0.4261	0.1965	0.0301	0.440360483807636
Ralstonia (unclassified)	gamma-glutamylmethionine	99	-1.8908	0.8719	0.0301	0.440360483807636
Ralstonia pickettii	glycolithocholate sulfate*	84	0.8123	0.3747	0.0301	0.440360483807636
Rothia mucilaginosa	1-margaroyl-GPC (17:0)	461	-0.8113	0.3740	0.0301	0.440360483807636
Subdoligranulum variabile	pregnenolone sulfate	154	0.5129	0.2364	0.0301	0.440360483807636
Veillonella (unclassified)	1-stearoyl-2-meadoyl-GPC (18:0/20:3n9)*	711	-0.3569	0.1646	0.0301	0.440360483807636
Actinomyces graevenitzii	lactate	259	1.1345	0.5235	0.0302	0.440963338896379
Actinomyces turicensis	4-hydroxyphenylacetate	61	-0.8982	0.4143	0.0302	0.440963338896379
Bacteroides caccae	tricosanoyl sphingomyelin (d18:1/23:0)*	497	-0.5822	0.2686	0.0302	0.440963338896379
Bacteroides cellulosilyticus	4-vinylphenol sulfate	557	-0.2538	0.1171	0.0302	0.440963338896379
Bacteroides coprocola	4-acetamidophenylglucuronide	88	0.0783	0.0361	0.0302	0.440963338896379
Bacteroides coprophilus	pimelate (heptanedioate)	67	0.1936	0.0893	0.0302	0.440963338896379
Bifidobacterium catenulatum	1-palmitoyl-2-arachidonoyl-GPE (16:0/20:4)*	222	0.7877	0.3633	0.0302	0.440963338896379
Blautia producta	1-docosapentaenoyl-GPC (22:5n6)*	81	-0.9009	0.4157	0.0302	0.440963338896379
Clostridium clostridioforme	1-oleoyl-GPC (18:1)	130	-1.7343	0.8003	0.0302	0.440963338896379
Clostridium leptum	1-stearoyl-2-meadoyl-GPC (18:0/20:3n9)*	692	0.3693	0.1704	0.0302	0.440963338896379
Dialister invisus	1-(1-enyl-stearoyl)-2-docosahexaenoyl-GPE (P-18:0/22:6)*	512	-0.6036	0.2785	0.0302	0.440963338896379
Eggerthella (unclassified)	chenodeoxycholate	616	-0.327	0.1509	0.0302	0.440963338896379
Enterobacter cloacae	salicylate	57	0.5222	0.2408	0.0302	0.440963338896379
Methanobrevibacter (unclassified)	ribitol	309	-1.3176	0.6078	0.0302	0.440963338896379
Olsenella (unclassified)	carnitine	141	-3.0309	1.3987	0.0302	0.440963338896379
Prevotella bivia	undecanedioate	56	-2.4954	1.1512	0.0302	0.440963338896379
Ruminococcus lactaris	docosadienoate (22:2n6)	539	0.5796	0.2674	0.0302	0.440963338896379
Streptococcus infantis	5,6-dihydrothymine	367	-0.9487	0.4378	0.0302	0.440963338896379
Actinomyces odontolyticus	1-eicosapentaenoyl-GPC (20:5)*	429	-0.4761	0.2198	0.0303	0.441591134619544
Adlercreutzia equolifaciens	ribonate	662	-0.4933	0.2277	0.0303	0.441591134619544
Akkermansia muciniphila	paraxanthine	793	-0.2239	0.1034	0.0304	0.441591134619544
Alistipes (unclassified)	cinnamoylglycine	132	0.4234	0.1956	0.0304	0.441591134619544
Alistipes finegoldii	N-(2-furoyl)glycine	521	-0.2018	0.0932	0.0304	0.441591134619544
Alistipes putredinis	mannitol/sorbitol	767	-0.2178	0.1006	0.0304	0.441591134619544
Alistipes shahii	serylalanine	716	-0.4721	0.2180	0.0304	0.441591134619544
Alistipes sp AP11	histidyltryptophan	249	0.359	0.1657	0.0303	0.441591134619544
Alloscardovia omnicolens	tyrosylglutamine	54	1.3453	0.6216	0.0304	0.441591134619544
Anaerostipes hadrus	creatinine	758	-1.2683	0.5854	0.0303	0.441591134619544
Anaerostipes hadrus	chenodeoxycholate	757	-0.31	0.1431	0.0303	0.441591134619544
Anaerotruncus (unclassified)	1-pentadecanoyl-2-oleoyl-GPC (15:0/18:1)*	452	-0.7399	0.3417	0.0304	0.441591134619544
Bacteroides finegoldii	2-linoleoyl-GPC (18:2)*	311	0.8284	0.3828	0.0304	0.441591134619544
Bacteroides ovatus	creatine	769	-0.5055	0.2335	0.0304	0.441591134619544
Bacteroides xylanisolvens	butyrylcarnitine	608	0.4062	0.1875	0.0303	0.441591134619544
Bilophila (unclassified)	heptanoate (7:0)	702	0.4143	0.1913	0.0303	0.441591134619544
Bilophila wadsworthia	5alpha-androstan-3beta,17beta-diol disulfate	504	0.2256	0.1043	0.0304	0.441591134619544
Bilophila wadsworthia	1-stearoyl-2-docosapentaenoyl-GPC (18:0/22:5n3)*	526	0.7285	0.3365	0.0304	0.441591134619544
candidate division TM7 single cell isolate TM7b	myristoylcarnitine	82	1.6578	0.7654	0.0303	0.441591134619544
Clostridium leptum	thymol sulfate	632	-0.1202	0.0555	0.0304	0.441591134619544
Clostridium scindens	palmitoylcarnitine	160	-1.4919	0.6886	0.0303	0.441591134619544
Clostridium scindens	choline phosphate	154	-0.9607	0.4438	0.0304	0.441591134619544
Coprobacillus (unclassified)	4-hydroxyhippurate	319	0.4005	0.1849	0.0303	0.441591134619544
Dorea formicigenerans	2-hydroxyibuprofen	68	-0.3237	0.1494	0.0303	0.441591134619544
Dorea longicatena	leukotriene B4	246	-0.1808	0.0835	0.0304	0.441591134619544
Erysipelotrichaceae bacterium 2 2 44A	1-stearyl-GPC (O-18:0)*	335	-0.7347	0.3394	0.0304	0.441591134619544
Erysipelotrichaceae bacterium 21 3	undecanedioate	363	-0.981	0.4532	0.0304	0.441591134619544
Eubacterium infirmum	3-methyl catechol sulfate (1)	118	-0.3942	0.1821	0.0304	0.441591134619544
Eubacterium ramulus	arabitol/xylitol	672	0.7032	0.3249	0.0304	0.441591134619544
Holdemania (unclassified)	methyl glucopyranoside (alpha + beta)	462	0.3263	0.1507	0.0304	0.441591134619544
Lachnospiraceae bacterium 3 1 46FAA	1-palmitoyl-2-eicosapentaenoyl-GPC (16:0/20:5)*	761	0.3661	0.1691	0.0304	0.441591134619544
Lactobacillus gasseri	2-hydroxydecanoate	93	1.3133	0.6063	0.0303	0.441591134619544
Lactobacillus gasseri	DSGEGDFXAEGGGVR*	93	-0.9222	0.4261	0.0304	0.441591134619544
Lactobacillus rhamnosus	pregnen-diol disulfate*	51	-0.675	0.3118	0.0304	0.441591134619544
Olsenella (unclassified)	cysteine sulfinic acid	141	-0.9074	0.4193	0.0304	0.441591134619544
Oribacterium sinus	threonine	56	-3.0641	1.4154	0.0304	0.441591134619544
Oribacterium sinus	1-methylxanthine	55	-0.872	0.4028	0.0304	0.441591134619544
Oxalobacter formigenes	paraxanthine	211	0.3936	0.1817	0.0303	0.441591134619544
Parabacteroides johnsonii	stearidonate (18:4n3)	212	-0.6263	0.2893	0.0304	0.441591134619544
Peptostreptococcus (unclassified)	3-methylglutarylcarnitine (1)	66	0.3734	0.1724	0.0303	0.441591134619544
Porphyromonas asaccharolytica	leucylalanine	201	0.5383	0.2487	0.0304	0.441591134619544
Porphyromonas uenonis	cysteine sulfinic acid	81	0.9541	0.4407	0.0304	0.441591134619544
Ruminococcaceae bacterium D16	oleoyl ethanolamide	316	0.7312	0.3378	0.0304	0.441591134619544
Ruminococcus bromii	salicyluric glucuronide*	129	-0.2185	0.1009	0.0304	0.441591134619544
Ruminococcus sp 5 1 39BFAA	imidazole lactate	601	-0.643	0.2971	0.0304	0.441591134619544
Streptococcus parasanguinis	epiandrosterone sulfate	766	-0.215	0.0992	0.0303	0.441591134619544
Streptococcus parasanguinis	methyl indole-3-acetate	656	0.4421	0.2042	0.0304	0.441591134619544
Sutterella wadsworthensis	sphingomyelin (d18:2/14:0, d18:1/14:1)*	420	0.7754	0.3579	0.0303	0.441591134619544
Acidaminococcus (unclassified)	maleate	124	0.7288	0.3371	0.0306	0.441975925844887
Alistipes indistinctus	sebacate (decanedioate)	507	-0.2121	0.0980	0.0305	0.441975925844887
Alistipes indistinctus	1-myristoylglycerol (14:0)	510	0.4234	0.1957	0.0305	0.441975925844887
Alistipes shahii	1-docosapentaenoyl-GPC (22:5n3)*	716	0.4715	0.2180	0.0305	0.441975925844887
Anaerotruncus (unclassified)	undecanedioate	393	-0.9769	0.4519	0.0306	0.441975925844887
Bacteroides caccae	1-stearoyl-2-dihomo-linolenoyl-GPC (18:0/20:3n3 or 6)*	657	-0.5899	0.2728	0.0306	0.441975925844887
Bacteroides cellulosilyticus	1-arachidonoyl-GPA (20:4)	535	-0.2485	0.1149	0.0306	0.441975925844887
Bacteroides coprophilus	gentisate	65	0.8395	0.3882	0.0306	0.441975925844887
Bacteroides coprophilus	myristoleoylcarnitine*	72	0.2069	0.0957	0.0306	0.441975925844887
Bacteroides eggerthii	theobromine	342	-0.3001	0.1388	0.0306	0.441975925844887
Bacteroides fragilis	5-methylthioadenosine (MTA)	522	0.6545	0.3028	0.0306	0.441975925844887
Bacteroides uniformis	1-palmitoyl-2-arachidonoyl-GPI (16:0/20:4)*	773	-0.488	0.2257	0.0306	0.441975925844887
Bifidobacterium catenulatum	oleoylcarnitine	222	1.0449	0.4833	0.0306	0.441975925844887
Bifidobacterium dentium	tyrosine	238	1.7733	0.8202	0.0306	0.441975925844887
Blautia producta	tricosanoyl sphingomyelin (d18:1/23:0)*	63	-1.4988	0.6930	0.0306	0.441975925844887
Clostridium celatum	3-hydroxypyridine sulfate	139	-0.3102	0.1435	0.0306	0.441975925844887
Clostridium scindens	1-linolenoyl-GPC (18:3)*	160	-0.933	0.4312	0.0305	0.441975925844887
Clostridium sp L2 50	1-nonadecanoyl-GPC (19:0)	107	1.272	0.5880	0.0305	0.441975925844887
Clostridium symbiosum	phenylacetylglutamine	268	0.4888	0.2261	0.0306	0.441975925844887
Collinsella (unclassified)	serine	51	4.5342	2.0960	0.0305	0.441975925844887
Coprobacter fastidiosus	dimethylarginine (SDMA + ADMA)	371	-2.009	0.9293	0.0306	0.441975925844887
Coprobacter fastidiosus	kynurenine	371	-1.0867	0.5024	0.0305	0.441975925844887
Coprococcus catus	gamma-glutamylglutamine	743	-1.1427	0.5284	0.0306	0.441975925844887
Desulfovibrio desulfuricans	caprate (10:0)	252	0.7717	0.3567	0.0305	0.441975925844887
Dorea longicatena	N1-methyladenosine	801	1.1285	0.5219	0.0306	0.441975925844887
Erysipelotrichaceae bacterium 2 2 44A	N-acetylglutamate	319	0.7367	0.3406	0.0306	0.441975925844887
Erysipelotrichaceae bacterium 6 1 45	7-methylguanine	431	1.4419	0.6668	0.0306	0.441975925844887
Eubacterium hallii	sebacate (decanedioate)	802	0.1848	0.0855	0.0306	0.441975925844887
Eubacterium infirmum	dimethylglycine	121	1.7863	0.8259	0.0305	0.441975925844887
Eubacterium ramulus	1,2,3-benzenetriol sulfate (2)	601	0.1271	0.0588	0.0305	0.441975925844887
Gemella (unclassified)	diglycerol	218	-0.3999	0.1849	0.0306	0.441975925844887
Klebsiella pneumoniae	2-aminoadipate	65	1.5563	0.7196	0.0306	0.441975925844887
Lachnospiraceae bacterium 3 1 46FAA	kynurenate	761	-0.5155	0.2383	0.0306	0.441975925844887
Lachnospiraceae bacterium 5 1 63FAA	p-cresol sulfate	796	-0.2455	0.1136	0.0306	0.441975925844887
Lactobacillus casei paracasei	trigonelline (N'-methylnicotinate)	132	0.5069	0.2344	0.0306	0.441975925844887
Odoribacter splanchnicus	1-(1-enyl-palmitoyl)-2-oleoyl-GPC (P-16:0/18:1)*	505	0.7815	0.3611	0.0305	0.441975925844887
Oribacterium sinus	1-(1-enyl-palmitoyl)-2-docosahexaenoyl-GPE (P-16:0/22:6)*	56	-2.9191	1.3495	0.0305	0.441975925844887
Oscillibacter (unclassified)	1-stearoyl-2-oleoyl-GPC (18:0/18:1)	824	0.462	0.2136	0.0306	0.441975925844887
Oxalobacter formigenes	valylarginine	218	-0.6345	0.2932	0.0305	0.441975925844887
Parabacteroides distasonis	propyl 4-hydroxybenzoate sulfate	694	-0.2002	0.0926	0.0306	0.441975925844887
Phascolarctobacterium succinatutens	1-(1-enyl-palmitoyl)-GPC (P-16:0)*	230	1.1397	0.5271	0.0306	0.441975925844887
Porphyromonas bennonis	1-palmitoyl-2-linoleoyl-GPE (16:0/18:2)	108	-0.9406	0.4351	0.0306	0.441975925844887
Porphyromonas uenonis	dihomo-linolenate (20:3n3 or n6)	81	1.7847	0.8256	0.0306	0.441975925844887
Ralstonia (unclassified)	imidazole lactate	99	-1.2878	0.5955	0.0306	0.441975925844887
Roseburia hominis	4-androsten-3beta,17beta-diol monosulfate (1)	790	-0.2354	0.1088	0.0306	0.441975925844887
Roseburia inulinivorans	methylsuccinate	800	-0.4136	0.1912	0.0305	0.441975925844887
Roseburia inulinivorans	4-androsten-3beta,17beta-diol monosulfate (2)	722	0.2482	0.1148	0.0305	0.441975925844887
Ruminococcus albus	aspartylphenylalanine	242	-0.3852	0.1781	0.0305	0.441975925844887
Ruminococcus gnavus	1-docosahexaenoyl-GPC (22:6)*	484	-0.6105	0.2824	0.0306	0.441975925844887
Ruminococcus lactaris	2-oleoylglycerol (18:1)	524	-0.3684	0.1703	0.0305	0.441975925844887
Scardovia (unclassified)	cys-gly, oxidized	58	0.8906	0.4116	0.0305	0.441975925844887
Streptococcus cristatus	2-hydroxyphenylacetate	56	2.1681	1.0025	0.0306	0.441975925844887
Streptococcus parasanguinis	1-stearoyl-GPC (18:0)	771	-0.7856	0.3634	0.0306	0.441975925844887
Acidaminococcus (unclassified)	myristoleate (14:1n5)	124	-0.6965	0.3223	0.0307	0.442568015561262
Alistipes (unclassified)	phenylalanyltryptophan	131	-0.7233	0.3348	0.0307	0.442568015561262
Alistipes finegoldii	1-stearoyl-GPE (18:0)	656	-0.712	0.3295	0.0307	0.442568015561262
Alistipes indistinctus	maleate	522	0.3735	0.1729	0.0307	0.442568015561262
Alistipes putredinis	gamma-glutamyltyrosine	766	-0.5363	0.2483	0.0307	0.442568015561262
Bacteroides finegoldii	1-(1-enyl-stearoyl)-2-arachidonoyl-GPE (P-18:0/20:4)*	311	0.8014	0.3709	0.0307	0.442568015561262
Bacteroides pectinophilus	suberate (octanedioate)	62	0.0451	0.0209	0.0307	0.442568015561262
Bacteroides uniformis	3-(3-hydroxyphenyl)propionate	691	0.1723	0.0797	0.0307	0.442568015561262
Clostridium bartlettii	1-palmitoyl-GPI (16:0)*	643	-0.4052	0.1875	0.0307	0.442568015561262
Erysipelotrichaceae bacterium 3 1 53	12-HETE	56	0.5361	0.2481	0.0307	0.442568015561262
Eubacterium eligens	histidine	767	1.7596	0.8145	0.0307	0.442568015561262
Eubacterium infirmum	fumarate	119	1.9997	0.9253	0.0307	0.442568015561262
Flavonifractor plautii	sphingomyelin (d18:1/24:1, d18:2/24:0)*	456	0.7724	0.3575	0.0307	0.442568015561262
Mitsuokella (unclassified)	beta-hydroxyisovalerate	140	-1.3065	0.6046	0.0307	0.442568015561262
Parabacteroides goldsteinii	10-heptadecenoate (17:1n7)	234	0.6138	0.2841	0.0307	0.442568015561262
Peptostreptococcaceae noname (unclassified)	indoleacetylglutamine	256	0.4882	0.2259	0.0307	0.442568015561262
Slackia piriformis	1-stearoyl-2-docosahexaenoyl-GPC (18:0/22:6)	90	-1.303	0.6029	0.0307	0.442568015561262
Turicibacter (unclassified)	N-acetyltryptophan	322	-0.8178	0.3785	0.0307	0.442568015561262
Adlercreutzia equolifaciens	cysteine	664	0.5085	0.2355	0.0308	0.443016189280873
Bacteroides eggerthii	1-stearoyl-2-arachidonoyl-GPC (18:0/20:4)	343	-0.9413	0.4360	0.0308	0.443016189280873
Bacteroides eggerthii	fructose	342	-0.9345	0.4326	0.0308	0.443016189280873
Bacteroides vulgatus	hydantoin-5-propionic acid	720	0.3223	0.1493	0.0308	0.443016189280873
candidate division TM7 single cell isolate TM7c	1-arachidonoyl-GPA (20:4)	226	0.3726	0.1726	0.0308	0.443016189280873
Clostridium bartlettii	glucose	643	-0.531	0.2459	0.0308	0.443016189280873
Collinsella intestinalis	indolelactate	64	-1.5239	0.7056	0.0308	0.443016189280873
Eggerthella lenta	cinnamoylglycine	384	-0.2492	0.1154	0.0308	0.443016189280873
Erysipelotrichaceae bacterium 2 2 44A	eicosapentaenoate (EPA; 20:5n3)	336	-0.5065	0.2345	0.0308	0.443016189280873
Eubacterium eligens	1-stearoyl-2-oleoyl-GPC (18:0/18:1)	767	-0.4588	0.2125	0.0308	0.443016189280873
Lachnospiraceae bacterium 3 1 57FAA CT1	methylsuccinate	465	0.5491	0.2543	0.0308	0.443016189280873
Lachnospiraceae bacterium 3 1 57FAA CT1	chiro-inositol	182	-0.3713	0.1720	0.0308	0.443016189280873
Lactobacillus casei paracasei	gentisate	123	0.5974	0.2767	0.0308	0.443016189280873
Porphyromonas bennonis	caproate (6:0)	108	1.2711	0.5885	0.0308	0.443016189280873
Ralstonia (unclassified)	gamma-glutamylphenylalanine	99	-1.7985	0.8329	0.0308	0.443016189280873
Scardovia (unclassified)	tetradecanedioate	61	1.3016	0.6026	0.0308	0.443016189280873
Streptococcus intermedius	2-methylbutyrylcarnitine (C5)	68	1.7747	0.8215	0.0308	0.443016189280873
Subdoligranulum (unclassified)	1-eicosapentaenoyl-GPC (20:5)*	854	0.3308	0.1532	0.0308	0.443016189280873
Sutterella wadsworthensis	nicotinamide	425	-0.489	0.2265	0.0308	0.443016189280873
Sutterella wadsworthensis	glutamate	425	-0.6146	0.2846	0.0308	0.443016189280873
Veillonella parvula	1-stearoyl-GPE (18:0)	691	-0.6586	0.3049	0.0308	0.443016189280873
Atopobium rimae	tartronate (hydroxymalonate)	89	0.7428	0.3441	0.0309	0.443462362012261
Bifidobacterium longum	guanosine	759	-0.17	0.0788	0.0309	0.443462362012261
Clostridium hathewayi	1-eicosapentaenoyl-GPC (20:5)*	383	-0.4728	0.2190	0.0309	0.443462362012261
Clostridium nexile	7-methylxanthine	198	-0.4216	0.1953	0.0309	0.443462362012261
Clostridium sp L2 50	1-palmitoleoyl-3-oleoyl-glycerol (16:1/18:1)*	79	-0.8107	0.3757	0.0309	0.443462362012261
Collinsella aerofaciens	sphingomyelin (d18:1/24:1, d18:2/24:0)*	710	-0.4692	0.2174	0.0309	0.443462362012261
Coriobacteriaceae bacterium phI	tyramine O-sulfate	57	-0.9488	0.4397	0.0309	0.443462362012261
Desulfovibrio piger	4-hydroxybenzoate	195	-0.6505	0.3015	0.0309	0.443462362012261
Dorea (unclassified)	pyroglutamine*	50	1.2065	0.5591	0.0309	0.443462362012261
Escherichia coli	arginine	698	-1.3344	0.6181	0.0309	0.443462362012261
Eubacterium rectale	docosahexaenoate (DHA; 22:6n3)	823	0.4366	0.2023	0.0309	0.443462362012261
Granulicatella adiacens	phenylalanine	169	2.4892	1.1533	0.0309	0.443462362012261
Lachnospiraceae bacterium 8 1 57FAA	3-methyl catechol sulfate (1)	193	0.2832	0.1312	0.0309	0.443462362012261
Oscillibacter (unclassified)	1-palmitoyl-2-oleoyl-GPI (16:0/18:1)*	782	0.5166	0.2393	0.0309	0.443462362012261
Parasutterella excrementihominis	choline	313	1.6571	0.7679	0.0309	0.443462362012261
Prevotella buccalis	1-(1-enyl-stearoyl)-2-oleoyl-GPE (P-18:0/18:1)	106	1.1039	0.5113	0.0309	0.443462362012261
Prevotella timonensis	pimelate (heptanedioate)	98	0.9921	0.4596	0.0309	0.443462362012261
Ruminococcus bromii	malonate	735	-0.3935	0.1823	0.0309	0.443462362012261
Ruminococcus callidus	imidazole propionate	348	0.3593	0.1665	0.0309	0.443462362012261
Streptococcus mitis oralis pneumoniae	tryptophan	444	1.3427	0.6221	0.0309	0.443462362012261
Veillonella parvula	1-arachidonylglycerol (20:4)	692	-0.3968	0.1839	0.0309	0.443462362012261
Alistipes sp AP11	1-stearoyl-2-docosahexaenoyl-GPC (18:0/22:6)	305	0.796	0.3691	0.031	0.443671252656461
Bacteroides coprocola	dihomo-linoleate (20:2n6)	216	-0.8728	0.4046	0.031	0.443671252656461
Bacteroides stercoris	1-oleoyl-GPI (18:1)*	505	0.435	0.2016	0.031	0.443671252656461
Bacteroides xylanisolvens	betonicine	522	-0.1379	0.0639	0.031	0.443671252656461
Barnesiella intestinihominis	3-hydroxydecanoate	757	-0.4588	0.2126	0.031	0.443671252656461
Bifidobacterium catenulatum	1-linoleoyl-GPE (18:2)*	222	0.9461	0.4387	0.031	0.443671252656461
Bifidobacterium longum	2-arachidonoyl-GPE (20:4)*	694	0.4142	0.1921	0.031	0.443671252656461
Bilophila wadsworthia	propionylcarnitine	515	0.6302	0.2922	0.031	0.443671252656461
Clostridium scindens	1-(1-enyl-palmitoyl)-2-palmitoyl-GPC (P-16:0/16:0)*	160	-1.3868	0.6430	0.031	0.443671252656461
Clostridium scindens	glycerol	160	-0.9382	0.4351	0.031	0.443671252656461
Dorea (unclassified)	trimethylamine N-oxide	50	1.2093	0.5606	0.031	0.443671252656461
Escherichia coli	4-acetamidophenol	226	-0.1205	0.0559	0.031	0.443671252656461
Eubacterium cylindroides	3-ureidopropionate	197	1.3013	0.6032	0.031	0.443671252656461
Eubacterium rectale	sphingomyelin (d18:1/18:1, d18:2/18:0)	823	0.7804	0.3619	0.031	0.443671252656461
Eubacterium siraeum	betaine	708	0.9376	0.4345	0.031	0.443671252656461
Holdemania filiformis	2-palmitoylglycerol (16:0)	555	0.389	0.1804	0.031	0.443671252656461
Lachnospiraceae bacterium 3 1 46FAA	4-androsten-3alpha,17alpha-diol monosulfate (2)	383	-0.4307	0.1996	0.031	0.443671252656461
Lachnospiraceae bacterium 3 1 46FAA	chiro-inositol	301	0.2827	0.1311	0.031	0.443671252656461
Lachnospiraceae bacterium 8 1 57FAA	HWESASXX*	94	-0.894	0.4145	0.031	0.443671252656461
Parabacteroides (unclassified)	sphingosine 1-phosphate	335	-1.2356	0.5729	0.031	0.443671252656461
Parabacteroides distasonis	hydroxybutyrylcarnitine*	652	0.3066	0.1421	0.031	0.443671252656461
Porphyromonas uenonis	2-methylbutyrylglycine	68	1.2215	0.5664	0.031	0.443671252656461
Ruminococcus sp 5 1 39BFAA	pyridoxate	599	-0.3266	0.1514	0.031	0.443671252656461
Scardovia wiggsiae	cis-4-decenoyl carnitine	195	-0.8914	0.4132	0.031	0.443671252656461
Subdoligranulum sp 4 3 54A2FAA	4-hydroxybenzoate	490	0.4252	0.1971	0.031	0.443671252656461
Turicibacter (unclassified)	tartronate (hydroxymalonate)	330	-0.3675	0.1703	0.031	0.443671252656461
Alistipes (unclassified)	glycylglycine	126	-0.5271	0.2444	0.0311	0.443878994943171
Anaerotruncus colihominis	bilirubin (Z,Z)	408	0.5177	0.2401	0.0311	0.443878994943171
Bacteroides eggerthii	adrenate (22:4n6)	343	-0.6742	0.3128	0.0311	0.443878994943171
Bacteroides faecis	leucylleucine	319	0.4153	0.1926	0.0311	0.443878994943171
Bacteroides uniformis	1-methylimidazoleacetate	835	-0.4818	0.2235	0.0311	0.443878994943171
Bilophila wadsworthia	histidyltryptophan	441	0.2753	0.1277	0.0311	0.443878994943171
Catenibacterium mitsuokai	gamma-glutamylphenylalanine	112	1.6883	0.7830	0.0311	0.443878994943171
Clostridiales bacterium 1 7 47FAA	phenylpyruvate	182	1.0907	0.5059	0.0311	0.443878994943171
Clostridium citroniae	4-allylphenol sulfate	226	-0.3328	0.1544	0.0311	0.443878994943171
Dorea (unclassified)	1-methylnicotinamide	50	-1.412	0.6549	0.0311	0.443878994943171
Erysipelotrichaceae bacterium 2 2 44A	isoleucine	336	1.4756	0.6843	0.0311	0.443878994943171
Erysipelotrichaceae bacterium 5 2 54FAA	2-isopropylmalate	52	2.0209	0.9371	0.0311	0.443878994943171
Eubacterium cylindroides	3-carboxy-4-methyl-5-propyl-2-furanpropanoate (CMPF)	197	-0.361	0.1675	0.0311	0.443878994943171
Eubacterium limosum	1-palmitoyl-GPE (16:0)	89	1.4233	0.6602	0.0311	0.443878994943171
Gemella morbillorum	arginine	58	-4.2059	1.9515	0.0311	0.443878994943171
Haemophilus parainfluenzae	4-allylphenol sulfate	480	0.2127	0.0987	0.0311	0.443878994943171
Holdemania (unclassified)	carnitine	462	1.6911	0.7843	0.0311	0.443878994943171
Lactobacillus delbrueckii	gamma-glutamyl-2-aminobutyrate	93	1.0932	0.5071	0.0311	0.443878994943171
Olsenella (unclassified)	5-oxoproline	141	2.2249	1.0323	0.0311	0.443878994943171
Oxalobacter formigenes	quinate	218	0.2275	0.1056	0.0311	0.443878994943171
Pseudoflavonifractor capillosus	alpha-tocopherol	457	0.9578	0.4443	0.0311	0.443878994943171
Rothia (unclassified)	1-(1-enyl-oleoyl)-GPE (P-18:1)*	106	1.1746	0.5447	0.0311	0.443878994943171
Rothia mucilaginosa	propionylglycine	436	-0.4097	0.1900	0.0311	0.443878994943171
Ruminococcus torques	1-methylimidazoleacetate	847	0.4984	0.2312	0.0311	0.443878994943171
Scardovia (unclassified)	1-docosahexaenoylglycerol (22:6)	59	-0.8797	0.4080	0.0311	0.443878994943171
Streptococcus gordonii	1-palmitoyl-GPE (16:0)	219	-1.003	0.4651	0.0311	0.443878994943171
Atopobium parvulum	2-piperidinone	385	0.2673	0.1241	0.0312	0.444366694801827
Bacteroidales bacterium ph8	1-stearoyl-2-linoleoyl-GPC (18:0/18:2)*	739	0.8614	0.3997	0.0312	0.444366694801827
Bacteroides pectinophilus	1-margaroyl-GPC (17:0)	72	1.8868	0.8758	0.0312	0.444366694801827
Bacteroides uniformis	3-ureidopropionate	834	-0.5458	0.2533	0.0312	0.444366694801827
Blautia producta	1-stearyl-GPC (O-18:0)*	82	-1.588	0.7372	0.0312	0.444366694801827
Butyrivibrio crossotus	5alpha-pregnan-3beta,20alpha-diol disulfate	207	0.4634	0.2151	0.0312	0.444366694801827
Butyrivibrio crossotus	3-hydroxyoctanoate	238	-0.814	0.3777	0.0312	0.444366694801827
candidate division TM7 single cell isolate TM7c	histidyltryptophan	180	-0.4352	0.2020	0.0312	0.444366694801827
Collinsella aerofaciens	3-hydroxysebacate	661	-0.2759	0.1281	0.0312	0.444366694801827
Coprococcus sp ART55 1	gamma-glutamylglutamate	293	0.513	0.2381	0.0312	0.444366694801827
Dorea (unclassified)	ornithine	50	4.6934	2.1784	0.0312	0.444366694801827
Erysipelotrichaceae bacterium 5 2 54FAA	glycine	54	-2.734	1.2689	0.0312	0.444366694801827
Lachnospiraceae bacterium 9 1 43BFAA	1-palmitoyl-GPC (16:0)	53	-4.8176	2.2362	0.0312	0.444366694801827
Parabacteroides merdae	1-palmitoyl-2-oleoyl-GPE (16:0/18:1)	615	0.3446	0.1600	0.0312	0.444366694801827
Parvimonas (unclassified)	salicylate	85	0.3627	0.1684	0.0312	0.444366694801827
Ruminococcus torques	sphingomyelin (d18:2/16:0, d18:1/16:1)*	847	-0.8066	0.3744	0.0312	0.444366694801827
Turicibacter (unclassified)	methylsuccinate	330	-0.7139	0.3314	0.0312	0.444366694801827
Turicibacter sanguinis	O-sulfo-L-tyrosine	305	-1.0575	0.4909	0.0312	0.444366694801827
Veillonella atypica	glycerate	512	0.6487	0.3010	0.0312	0.444366694801827
Veillonella parvula	1-oleoyl-GPC (18:1)	692	-0.801	0.3719	0.0312	0.444366694801827
Acidaminococcus (unclassified)	5-methylthioadenosine (MTA)	121	1.2412	0.5763	0.0313	0.444571529393537
Anaerostipes hadrus	phenol sulfate	758	0.2724	0.1265	0.0313	0.444571529393537
Atopobium rimae	isoleucylvaline	87	1.2485	0.5797	0.0313	0.444571529393537
Bacteroides caccae	cystathionine	630	0.3084	0.1432	0.0313	0.444571529393537
Bacteroides clarus	linoleate (18:2n6)	261	-1.0016	0.4652	0.0313	0.444571529393537
Bacteroides eggerthii	1-linoleoylglycerol (18:2)	343	-0.6023	0.2798	0.0313	0.444571529393537
Bifidobacterium longum	1-stearoyl-2-meadoyl-GPC (18:0/20:3n9)*	779	0.3394	0.1576	0.0313	0.444571529393537
Blautia producta	2-aminooctanoate	80	-1.1626	0.5398	0.0313	0.444571529393537
Collinsella (unclassified)	hypoxanthine	51	1.804	0.8376	0.0313	0.444571529393537
Desulfovibrio piger	3-methyl catechol sulfate (1)	198	0.3098	0.1439	0.0313	0.444571529393537
Desulfovibrio piger	pyroglutamylglutamine	192	0.7254	0.3369	0.0313	0.444571529393537
Eggerthella (unclassified)	dehydroisoandrosterone sulfate (DHEA-S)	617	-0.2543	0.1181	0.0313	0.444571529393537
Enterobacter cloacae	1-palmitoyl-2-linoleoyl-GPI (16:0/18:2)	53	-1.7026	0.7909	0.0313	0.444571529393537
Eubacterium eligens	2-aminophenol sulfate	765	0.1858	0.0863	0.0313	0.444571529393537
Eubacterium infirmum	sulfate*	121	-2.7515	1.2780	0.0313	0.444571529393537
Eubacterium ventriosum	1-linoleoylglycerol (18:2)	662	0.4322	0.2007	0.0313	0.444571529393537
Granulicatella (unclassified)	N-delta-acetylornithine	428	-0.4639	0.2154	0.0313	0.444571529393537
Holdemania (unclassified)	adenosine	386	0.2801	0.1301	0.0313	0.444571529393537
Mitsuokella (unclassified)	1-(1-enyl-palmitoyl)-2-linoleoyl-GPC (P-16:0/18:2)*	141	1.4232	0.6610	0.0313	0.444571529393537
Mitsuokella (unclassified)	phenylalanylphenylalanine	141	-0.7899	0.3668	0.0313	0.444571529393537
Prevotella copri	2-docosahexaenoyl-GPE (22:6)*	244	0.5874	0.2728	0.0313	0.444571529393537
Ralstonia (unclassified)	1-(1-enyl-oleoyl)-GPE (P-18:1)*	95	1.3123	0.6094	0.0313	0.444571529393537
Ralstonia pickettii	1-palmitoyl-2-arachidonoyl-GPI (16:0/20:4)*	83	-1.5838	0.7355	0.0313	0.444571529393537
Streptococcus thermophilus	cysteine	673	0.5104	0.2371	0.0313	0.444571529393537
Streptococcus tigurinus	10-nonadecenoate (19:1n9)	77	1.0836	0.5034	0.0313	0.444571529393537
Turicibacter (unclassified)	glycerate	330	-0.8355	0.3881	0.0313	0.444571529393537
Bacteroides coprophilus	5-acetylamino-6-amino-3-methyluracil	71	0.138	0.0641	0.0314	0.445148889398785
Bacteroides faecis	methylsuccinate	347	0.6172	0.2868	0.0314	0.445148889398785
Bacteroides finegoldii	1-margaroyl-2-oleoyl-GPC (17:0/18:1)*	311	1.1681	0.5429	0.0314	0.445148889398785
Bacteroides massiliensis	cysteine sulfinic acid	368	0.5778	0.2685	0.0314	0.445148889398785
Bifidobacterium catenulatum	glycerol 3-phosphate	222	1.0592	0.4924	0.0314	0.445148889398785
candidate division TM7 single cell isolate TM7c	lactate	235	0.6108	0.2838	0.0314	0.445148889398785
Citrobacter freundii	glutarate (pentanedioate)	58	1.3848	0.6433	0.0314	0.445148889398785
Clostridium bartlettii	creatinine	643	-1.3711	0.6370	0.0314	0.445148889398785
Clostridium bolteae	theanine	348	-0.1632	0.0758	0.0314	0.445148889398785
Clostridium leptum	cystine	687	0.2064	0.0959	0.0314	0.445148889398785
Coprococcus eutactus	1-palmitoleoyl-3-oleoyl-glycerol (16:1/18:1)*	176	-0.4808	0.2234	0.0314	0.445148889398785
Deinococcus radiodurans	2-linoleoyl-GPE (18:2)*	50	1.3886	0.6453	0.0314	0.445148889398785
Eubacterium hallii	palmitoyl sphingomyelin (d18:1/16:0)	828	-1.0538	0.4896	0.0314	0.445148889398785
Peptostreptococcaceae noname (unclassified)	taurocholenate sulfate	580	-0.3162	0.1470	0.0314	0.445148889398785
Streptococcus cristatus	1-methylnicotinamide	63	-1.3247	0.6156	0.0314	0.445148889398785
Streptococcus cristatus	sebacate (decanedioate)	63	0.2804	0.1303	0.0314	0.445148889398785
Streptococcus intermedius	gamma-glutamylthreonine*	69	1.8131	0.8423	0.0314	0.445148889398785
Turicibacter sanguinis	mannitol/sorbitol	304	-0.3219	0.1496	0.0314	0.445148889398785
Alistipes shahii	cinnamoylglycine	702	0.2019	0.0939	0.0315	0.445443946852801
Atopobium parvulum	2-aminobutyrate	385	0.9192	0.4273	0.0315	0.445443946852801
Bacteroides cellulosilyticus	1-linoleoyl-2-arachidonoyl-GPC (18:2/20:4)*	546	0.6202	0.2883	0.0315	0.445443946852801
Bacteroides coprocola	1-docosahexaenoyl-GPC (22:6)*	216	0.9716	0.4517	0.0315	0.445443946852801
Bacteroides dorei	1-methylurate	672	0.2451	0.1140	0.0315	0.445443946852801
Blautia producta	1-oleoyl-GPI (18:1)*	83	-1.0477	0.4872	0.0315	0.445443946852801
candidate division TM7 single cell isolate TM7c	leucylalanine	231	0.4565	0.2122	0.0315	0.445443946852801
Clostridium asparagiforme	1-docosahexaenoyl-GPC (22:6)*	227	-0.8203	0.3813	0.0315	0.445443946852801
Clostridium hathewayi	tryptophan	383	1.6026	0.7451	0.0315	0.445443946852801
Collinsella intestinalis	5-methyluridine (ribothymidine)	64	-2.7033	1.2569	0.0315	0.445443946852801
Collinsella intestinalis	1-palmitoyl-2-docosahexaenoyl-GPE (16:0/22:6)*	64	-1.1512	0.5354	0.0315	0.445443946852801
Coprobacter fastidiosus	5,6-dihydrothymine	365	-1.005	0.4673	0.0315	0.445443946852801
Coprococcus catus	1-palmitoyl-GPA (16:0)	114	0.7119	0.3310	0.0315	0.445443946852801
Coprococcus comes	ursodeoxycholate	590	-0.1891	0.0879	0.0315	0.445443946852801
Eggerthella (unclassified)	4-androsten-3beta,17beta-diol monosulfate (2)	549	-0.2787	0.1296	0.0315	0.445443946852801
Gemella haemolysans	glycerol 3-phosphate	146	1.3418	0.6239	0.0315	0.445443946852801
Mitsuokella (unclassified)	4-guanidinobutanoate	141	-0.7095	0.3299	0.0315	0.445443946852801
Peptostreptococcaceae noname (unclassified)	methionine sulfone	600	-0.5085	0.2365	0.0315	0.445443946852801
Porphyromonas uenonis	1-(1-enyl-palmitoyl)-2-arachidonoyl-GPE (P-16:0/20:4)*	81	1.2898	0.5997	0.0315	0.445443946852801
Prevotella timonensis	isobutyrylcarnitine	105	0.8171	0.3800	0.0315	0.445443946852801
Ruminococcus lactaris	N-palmitoyl-sphingosine (d18:1/16:0)	538	0.8816	0.4098	0.0315	0.445443946852801
Ruminococcus torques	taurochenodeoxycholate	794	0.1597	0.0743	0.0315	0.445443946852801
Streptococcus parasanguinis	N-delta-acetylornithine	771	-0.3376	0.1570	0.0315	0.445443946852801
Streptococcus thermophilus	behenoyl sphingomyelin (d18:1/22:0)*	659	-0.8281	0.3851	0.0315	0.445443946852801
Alistipes putredinis	1-oleoyl-3-linoleoyl-glycerol (18:1/18:2)	765	-0.3736	0.1739	0.0316	0.445877283388666
Anaerotruncus colihominis	3-phenylpropionate (hydrocinnamate)	392	-0.3127	0.1455	0.0316	0.445877283388666
Bacteroides uniformis	5alpha-pregnan-3beta,20alpha-diol disulfate	704	-0.2271	0.1057	0.0316	0.445877283388666
Bifidobacterium adolescentis	1,2-distearoyl-GPC (18:0/18:0)	478	0.4769	0.2218	0.0316	0.445877283388666
Butyrivibrio crossotus	1-margaroyl-GPE (17:0)*	215	0.5851	0.2722	0.0316	0.445877283388666
Clostridiaceae bacterium JC118	N1-Methyl-2-pyridone-5-carboxamide	340	-0.5173	0.2406	0.0316	0.445877283388666
Clostridium scindens	kynurenate	160	-0.9775	0.4547	0.0316	0.445877283388666
Dorea longicatena	cysteinylglycine	782	0.3035	0.1412	0.0316	0.445877283388666
Erysipelotrichaceae bacterium 3 1 53	citrate	58	2.4233	1.1277	0.0316	0.445877283388666
Erysipelotrichaceae bacterium 3 1 53	cholate	52	-0.397	0.1847	0.0316	0.445877283388666
Eubacterium eligens	1-stearoyl-2-oleoyl-GPE (18:0/18:1)	753	-0.3177	0.1478	0.0316	0.445877283388666
Flavonifractor plautii	1-(1-enyl-stearoyl)-2-oleoyl-GPC (P-18:0/18:1)	408	0.4796	0.2231	0.0316	0.445877283388666
Lachnospiraceae bacterium 8 1 57FAA	sphingosine	172	1.0174	0.4733	0.0316	0.445877283388666
Mitsuokella (unclassified)	1-(1-enyl-stearoyl)-2-oleoyl-GPC (P-18:0/18:1)	120	0.9721	0.4523	0.0316	0.445877283388666
Odoribacter (unclassified)	1-dihomo-linolenoyl-GPC (20:3n3 or 6)*	181	-1.0556	0.4910	0.0316	0.445877283388666
Peptostreptococcaceae noname (unclassified)	sphingomyelin (d18:1/24:1, d18:2/24:0)*	588	-0.4783	0.2225	0.0316	0.445877283388666
Prevotella buccalis	1,7-dimethylurate	107	-0.5333	0.2481	0.0316	0.445877283388666
Ruminococcus obeum	sphingomyelin (d18:1/24:1, d18:2/24:0)*	829	-0.4286	0.1994	0.0316	0.445877283388666
Streptococcus anginosus	1-palmitoleoyl-2-oleoyl-glycerol (16:1/18:1)*	192	0.5103	0.2374	0.0316	0.445877283388666
Streptococcus parasanguinis	nonadecanoate (19:0)	771	-0.6155	0.2863	0.0316	0.445877283388666
Veillonella parvula	1,7-dimethylurate	684	-0.2153	0.1002	0.0316	0.445877283388666
Alistipes shahii	1-margaroyl-2-linoleoyl-GPC (17:0/18:2)*	716	0.6688	0.3113	0.0317	0.446681383396494
Bacteroides intestinalis	xanthurenate	251	-0.5543	0.2580	0.0317	0.446681383396494
Bacteroides salyersiae	3-methyladipate	239	0.6591	0.3068	0.0317	0.446681383396494
Bilophila wadsworthia	alpha-hydroxyisocaproate	525	-0.6785	0.3158	0.0317	0.446681383396494
candidate division TM7 single cell isolate TM7c	dihomo-linoleate (20:2n6)	235	0.7505	0.3494	0.0317	0.446681383396494
Eubacterium rectale	glycochenodeoxycholate	822	-0.1831	0.0853	0.0317	0.446681383396494
Phascolarctobacterium succinatutens	bilirubin (E,E)*	233	-0.6113	0.2845	0.0317	0.446681383396494
Porphyromonas uenonis	N1-Methyl-2-pyridone-5-carboxamide	81	1.0358	0.4822	0.0317	0.446681383396494
Prevotella copri	glycerol 3-phosphate	324	0.8432	0.3925	0.0317	0.446681383396494
Streptococcus anginosus	1-(1-enyl-stearoyl)-2-oleoyl-GPE (P-18:0/18:1)	239	0.7282	0.3390	0.0317	0.446681383396494
Subdoligranulum (unclassified)	alpha-hydroxyisocaproate	852	0.5276	0.2456	0.0317	0.446681383396494
Subdoligranulum sp 4 3 54A2FAA	sphinganine	204	1.0124	0.4712	0.0317	0.446681383396494
Veillonella (unclassified)	1-palmitoleoyl-3-oleoyl-glycerol (16:1/18:1)*	565	-0.2955	0.1376	0.0317	0.446681383396494
Abiotrophia defectiva	1-methylxanthine	67	-0.7992	0.3723	0.0318	0.447250215770483
Actinomyces viscosus	theanine	78	0.4068	0.1895	0.0318	0.447250215770483
Alistipes (unclassified)	dihydroorotate	133	-1.0733	0.4999	0.0318	0.447250215770483
Alistipes sp AP11	allantoin	305	-0.8128	0.3786	0.0318	0.447250215770483
Barnesiella intestinihominis	caffeine	742	-0.1541	0.0718	0.0318	0.447250215770483
Bifidobacterium bifidum	glycerol	192	0.8793	0.4096	0.0318	0.447250215770483
Citrobacter (unclassified)	2-hydroxy-3-methylvalerate	64	1.6928	0.7886	0.0318	0.447250215770483
Clostridium hathewayi	gamma-glutamylvaline	351	0.6362	0.2963	0.0318	0.447250215770483
Coprobacter fastidiosus	N6-carbamoylthreonyladenosine	361	-1.0501	0.4892	0.0318	0.447250215770483
Desulfovibrio desulfuricans	cinnamoylglycine	248	0.3639	0.1695	0.0318	0.447250215770483
Eubacterium infirmum	pro-hydroxy-pro	121	-0.9759	0.4545	0.0318	0.447250215770483
Lachnospiraceae bacterium 1 4 56FAA	erythritol	253	-0.9544	0.4444	0.0318	0.447250215770483
Parabacteroides merdae	behenoyl sphingomyelin (d18:1/22:0)*	618	0.8861	0.4126	0.0318	0.447250215770483
Prevotella timonensis	N-methylproline	105	0.4529	0.2110	0.0318	0.447250215770483
Rothia (unclassified)	cholate	102	-0.349	0.1625	0.0318	0.447250215770483
Ruminococcus sp 5 1 39BFAA	1-(1-enyl-palmitoyl)-2-docosahexaenoyl-GPC (P-16:0/22:6)*	601	-0.5382	0.2508	0.0318	0.447250215770483
Ruminococcus sp 5 1 39BFAA	1-linoleoyl-GPA (18:2)*	420	-0.4002	0.1865	0.0318	0.447250215770483
Scardovia wiggsiae	1-arachidonoyl-GPE (20:4)*	195	1.2704	0.5916	0.0318	0.447250215770483
Adlercreutzia equolifaciens	linolenate [alpha or gamma; (18:3n3 or 6)]	664	0.4259	0.1985	0.0319	0.448102457722123
Alistipes finegoldii	1-(1-enyl-palmitoyl)-2-oleoyl-GPC (P-16:0/18:1)*	656	0.666	0.3105	0.032	0.448102457722123
Alistipes senegalensis	4-ethylphenylsulfate	553	0.1945	0.0907	0.032	0.448102457722123
Anaerostipes hadrus	hexanoylglycine	625	-0.3169	0.1477	0.0319	0.448102457722123
Atopobium rimae	maleate	89	0.9279	0.4327	0.032	0.448102457722123
Bacteroidales bacterium ph8	mannose	738	-0.6955	0.3243	0.032	0.448102457722123
Bacteroides finegoldii	1-(1-enyl-palmitoyl)-2-linoleoyl-GPC (P-16:0/18:2)*	311	0.9476	0.4419	0.032	0.448102457722123
Bacteroides intestinalis	N-formylmethionine	355	-1.3824	0.6446	0.032	0.448102457722123
Bacteroides uniformis	2-methylbutyrylcarnitine (C5)	831	-0.4908	0.2289	0.032	0.448102457722123
Bifidobacterium bifidum	1-stearoyl-2-arachidonoyl-GPE (18:0/20:4)	192	0.8579	0.4001	0.032	0.448102457722123
Bifidobacterium catenulatum	1-oleoyl-2-linoleoyl-glycerol (18:1/18:2)	220	0.7475	0.3487	0.032	0.448102457722123
Bifidobacterium dentium	1-methylimidazoleacetate	238	0.804	0.3749	0.032	0.448102457722123
Clostridium bartlettii	O-sulfo-L-tyrosine	643	-0.7426	0.3463	0.032	0.448102457722123
Clostridium hathewayi	p-cresol sulfate	383	0.3651	0.1701	0.0319	0.448102457722123
Clostridium innocuum	creatine	211	0.9641	0.4497	0.032	0.448102457722123
Clostridium innocuum	theophylline	208	0.4115	0.1917	0.0319	0.448102457722123
Clostridium scindens	1-palmitoyl-2-adrenoyl-GPC (16:0/22:4)*	160	-0.8111	0.3782	0.032	0.448102457722123
Coprococcus catus	methylsuccinate	742	-0.4502	0.2099	0.032	0.448102457722123
Coprococcus catus	1-(1-enyl-palmitoyl)-2-docosahexaenoyl-GPC (P-16:0/22:6)*	743	-0.4841	0.2258	0.032	0.448102457722123
Deinococcus radiodurans	sphingomyelin (d18:1/24:1, d18:2/24:0)*	55	1.295	0.6038	0.032	0.448102457722123
Desulfovibrio piger	1-palmitoyl-2-docosahexaenoyl-GPC (16:0/22:6)	199	1.0592	0.4940	0.032	0.448102457722123
Dorea formicigenerans	1-arachidonylglycerol (20:4)	812	0.3763	0.1753	0.0319	0.448102457722123
Eggerthella lenta	1-palmitoyl-2-linoleoyl-GPC (16:0/18:2)	398	1.3705	0.6391	0.032	0.448102457722123
Eubacterium rectale	5alpha-androstan-3beta,17beta-diol disulfate	783	0.1823	0.0850	0.0319	0.448102457722123
Gemella (unclassified)	methionine sulfoxide	221	-0.8193	0.3820	0.032	0.448102457722123
Granulicatella (unclassified)	5-acetylamino-6-amino-3-methyluracil	423	0.2856	0.1332	0.032	0.448102457722123
Lachnospiraceae bacterium 1 1 57FAA	acetylcarnitine	403	0.6439	0.3002	0.032	0.448102457722123
Lachnospiraceae bacterium 8 1 57FAA	4-imidazoleacetate	196	-0.9622	0.4487	0.032	0.448102457722123
Methanobrevibacter (unclassified)	N1-Methyl-2-pyridone-5-carboxamide	322	-0.5476	0.2554	0.032	0.448102457722123
Oscillibacter (unclassified)	1-dihomo-linolenoyl-GPE (20:3n3 or 6)*	816	0.3552	0.1656	0.0319	0.448102457722123
Ruminococcus lactaris	1-(1-enyl-stearoyl)-2-arachidonoyl-GPC (P-18:0/20:4)	538	0.6106	0.2847	0.032	0.448102457722123
Ruminococcus obeum	oxalate (ethanedioate)	849	0.3125	0.1457	0.032	0.448102457722123
Ruminococcus torques	palmitoylcarnitine	847	0.6606	0.3081	0.032	0.448102457722123
Scardovia (unclassified)	N-acetylglutamine	60	1.6664	0.7769	0.032	0.448102457722123
Solobacterium moorei	citrate	237	-1.3566	0.6326	0.032	0.448102457722123
Streptococcus tigurinus	cyclo(leu-pro)	75	0.5399	0.2518	0.032	0.448102457722123
Subdoligranulum (unclassified)	3-methyladipate	802	0.3597	0.1677	0.0319	0.448102457722123
Subdoligranulum sp 4 3 54A2FAA	5-hydroxyindoleacetate	446	0.6114	0.2850	0.0319	0.448102457722123
Turicibacter sanguinis	gamma-CEHC glucuronide*	101	-0.9097	0.4241	0.0319	0.448102457722123
Veillonella (unclassified)	retinol (Vitamin A)	712	-0.7618	0.3551	0.032	0.448102457722123
Veillonella atypica	glycylvaline	453	-0.1993	0.0929	0.032	0.448102457722123
Veillonella parvula	1-methylxanthine	671	-0.243	0.1133	0.0319	0.448102457722123
Bacteroidales bacterium ph8	phosphate	739	-1.9601	0.9145	0.0321	0.448711563652728
Bacteroides coprophilus	cis-4-decenoyl carnitine	73	0.2649	0.1236	0.0321	0.448711563652728
Bacteroides faecis	N-acetylcarnosine	348	-0.6521	0.3043	0.0321	0.448711563652728
Bacteroides thetaiotaomicron	2-arachidonoyl-GPC (20:4)*	692	-0.4673	0.2180	0.0321	0.448711563652728
Clostridium clostridioforme	N-acetylmethionine	130	1.7908	0.8354	0.0321	0.448711563652728
Faecalibacterium prausnitzii	palmitoyl sphingomyelin (d18:1/16:0)	844	1.0259	0.4788	0.0321	0.448711563652728
Faecalibacterium prausnitzii	1-myristoylglycerol (14:0)	822	-0.3245	0.1514	0.0321	0.448711563652728
Flavonifractor plautii	1-myristoyl-2-linoleoyl-GPC (14:0/18:2)*	463	0.587	0.2739	0.0321	0.448711563652728
Gemella (unclassified)	2-aminobutyrate	221	1.2148	0.5669	0.0321	0.448711563652728
Gemella morbillorum	1-palmitoyl-2-arachidonoyl-GPC (16:0/20:4)	58	2.6754	1.2482	0.0321	0.448711563652728
Granulicatella (unclassified)	myristoylcarnitine	428	0.7784	0.3632	0.0321	0.448711563652728
Lactobacillus fermentum	C-glycosyltryptophan	56	2.6957	1.2576	0.0321	0.448711563652728
Methanobrevibacter smithii	N-acetylglutamine	523	0.5483	0.2559	0.0321	0.448711563652728
Odoribacter splanchnicus	leucine	506	-1.5212	0.7096	0.0321	0.448711563652728
Prevotella bivia	5alpha-androstan-3beta,17beta-diol disulfate	65	-0.5485	0.2559	0.0321	0.448711563652728
Prevotella copri	2-stearoyl-GPE (18:0)*	324	0.5307	0.2477	0.0321	0.448711563652728
Prevotella timonensis	2-hydroxypalmitate	105	2.1274	0.9924	0.0321	0.448711563652728
Akkermansia muciniphila	2-oleoyl-GPE (18:1)*	784	-0.3572	0.1668	0.0322	0.448993675750579
Alistipes finegoldii	cysteinylglycine	641	-0.3195	0.1491	0.0322	0.448993675750579
Alistipes putredinis	7-methylurate	281	-0.4075	0.1902	0.0322	0.448993675750579
Alistipes senegalensis	azelate (nonanedioate)	527	-0.415	0.1937	0.0322	0.448993675750579
Alistipes shahii	1-(1-enyl-palmitoyl)-2-linoleoyl-GPE (P-16:0/18:2)*	716	0.4984	0.2327	0.0322	0.448993675750579
Alistipes sp AP11	undecanedioate	258	1.1354	0.5302	0.0322	0.448993675750579
Atopobium parvulum	fructose	384	-0.8804	0.4110	0.0322	0.448993675750579
Bacteroides pectinophilus	1,2-distearoyl-GPC (18:0/18:0)	56	1.4952	0.6980	0.0322	0.448993675750579
Bacteroides plebeius	indolelactate	186	1.1798	0.5508	0.0322	0.448993675750579
Bacteroides stercoris	citraconate/glutaconate	505	-0.3887	0.1815	0.0322	0.448993675750579
Bifidobacterium animalis	2-hydroxyadipate	163	-0.6096	0.2847	0.0322	0.448993675750579
Butyrivibrio crossotus	tetradecanedioate	237	-0.6125	0.2860	0.0322	0.448993675750579
Clostridium nexile	imidazole propionate	176	0.448	0.2091	0.0322	0.448993675750579
Desulfovibrio piger	1,2-dipalmitoyl-GPC (16:0/16:0)	199	1.5939	0.7443	0.0322	0.448993675750579
Dorea longicatena	1-arachidonoyl-GPE (20:4)*	801	0.6372	0.2976	0.0322	0.448993675750579
Eubacterium cylindroides	2-oleoylglycerol (18:1)	193	0.6182	0.2887	0.0322	0.448993675750579
Eubacterium ramulus	12-HETE	658	-0.179	0.0836	0.0322	0.448993675750579
Lachnospiraceae bacterium 3 1 46FAA	docosadienoate (22:2n6)	761	0.4638	0.2166	0.0322	0.448993675750579
Odoribacter splanchnicus	trigonelline (N'-methylnicotinate)	506	-0.2521	0.1177	0.0322	0.448993675750579
Ralstonia pickettii	xanthurenate	71	-0.8742	0.4081	0.0322	0.448993675750579
Rothia dentocariosa	stearoyl sphingomyelin (d18:1/18:0)	300	1.3682	0.6387	0.0322	0.448993675750579
Ruminococcus champanellensis	5-hydroxylysine	50	1.6725	0.7809	0.0322	0.448993675750579
Ruminococcus obeum	maleate	849	-0.3058	0.1428	0.0322	0.448993675750579
Streptococcus gordonii	1-(1-enyl-stearoyl)-2-arachidonoyl-GPE (P-18:0/20:4)*	219	0.908	0.4240	0.0322	0.448993675750579
Actinomyces turicensis	2-stearoyl-GPI (18:0)*	63	-0.619	0.2892	0.0323	0.449228109145582
Alistipes putredinis	1-margaroyl-GPC (17:0)	768	0.6428	0.3003	0.0323	0.449228109145582
Bacteroidales bacterium ph8	3-hydroxysebacate	675	-0.2638	0.1232	0.0323	0.449228109145582
Bacteroides caccae	creatinine	657	1.3709	0.6403	0.0323	0.449228109145582
Bifidobacterium animalis	4-acetamidophenylglucuronide	100	-0.2002	0.0935	0.0323	0.449228109145582
candidate division TM7 single cell isolate TM7c	N-acetyltaurine	228	0.7121	0.3327	0.0323	0.449228109145582
Clostridium hathewayi	4-vinylphenol sulfate	383	-0.2987	0.1395	0.0323	0.449228109145582
Clostridium leptum	tetradecanedioate	691	-0.3403	0.1590	0.0323	0.449228109145582
Dorea formicigenerans	5-HEPE	586	-0.2769	0.1293	0.0323	0.449228109145582
Dorea formicigenerans	sucrose	373	-0.2726	0.1273	0.0323	0.449228109145582
Enterobacter cloacae	N-acetylaspartate (NAA)	57	-1.9508	0.9114	0.0323	0.449228109145582
Enterobacter cloacae	asparagine	57	-5.0026	2.3367	0.0323	0.449228109145582
Eubacterium eligens	7-hydroxycholesterol (alpha or beta)	199	0.3879	0.1811	0.0323	0.449228109145582
Gemella (unclassified)	suberate (octanedioate)	179	-0.8844	0.4131	0.0323	0.449228109145582
Granulicatella adiacens	citrate	169	-1.5718	0.7344	0.0323	0.449228109145582
Lachnospiraceae bacterium 1 1 57FAA	4-androsten-3beta,17beta-diol monosulfate (2)	367	0.3563	0.1664	0.0323	0.449228109145582
Lachnospiraceae bacterium 9 1 43BFAA	1-linolenoyl-GPC (18:3)*	53	-2.267	1.0593	0.0323	0.449228109145582
Paraprevotella (unclassified)	sphingomyelin (d18:2/24:1, d18:1/24:2)*	330	1.1632	0.5435	0.0323	0.449228109145582
Paraprevotella clara	1-methylhistidine	264	0.8641	0.4036	0.0323	0.449228109145582
Rothia mucilaginosa	glycerophosphoinositol*	445	-0.3238	0.1512	0.0323	0.449228109145582
Rothia mucilaginosa	phosphocholine (16:0/22:5n3, 18:1/20:4)*	461	-1.0057	0.4699	0.0323	0.449228109145582
Ruminococcus lactaris	1-stearoyl-2-docosapentaenoyl-GPC (18:0/22:5n3)*	539	-0.7269	0.3396	0.0323	0.449228109145582
Streptococcus salivarius	adenine	814	0.7629	0.3563	0.0323	0.449228109145582
Turicibacter (unclassified)	propionylcarnitine	322	-0.783	0.3659	0.0323	0.449228109145582
Veillonella atypica	3-methylglutaconate	492	0.4502	0.2103	0.0323	0.449228109145582
Alistipes onderdonkii	7-methylguanine	753	-1.1439	0.5346	0.0324	0.449368989350239
Anaerotruncus colihominis	1-palmitoyl-2-dihomo-linolenoyl-GPC (16:0/20:3n3 or 6)*	408	0.7674	0.3588	0.0324	0.449368989350239
Bacteroides coprocola	N-acetylcarnosine	216	-0.872	0.4076	0.0324	0.449368989350239
Bacteroides faecis	3-methylxanthine	346	-0.354	0.1655	0.0324	0.449368989350239
Bacteroides finegoldii	4-guanidinobutanoate	311	0.5159	0.2411	0.0324	0.449368989350239
Bacteroides thetaiotaomicron	arabonate/xylonate	709	-0.5018	0.2345	0.0324	0.449368989350239
Clostridium bartlettii	1-stearoyl-GPC (18:0)	643	-0.8999	0.4206	0.0324	0.449368989350239
Clostridium bartlettii	hexadecanedioate	643	-0.391	0.1827	0.0324	0.449368989350239
Clostridium innocuum	1-oleoyl-GPC (18:1)	211	-1.4823	0.6930	0.0324	0.449368989350239
Clostridium innocuum	5-hydroxylysine	211	1.0285	0.4807	0.0324	0.449368989350239
Clostridium leptum	1-palmitoyl-2-docosahexaenoyl-GPE (16:0/22:6)*	692	0.4305	0.2012	0.0324	0.449368989350239
Collinsella aerofaciens	hexanoylglycine	597	-0.3099	0.1449	0.0324	0.449368989350239
Coprobacter fastidiosus	alpha-glutamylglycine	300	-0.2754	0.1287	0.0324	0.449368989350239
Coprococcus catus	glucose	743	-0.5065	0.2367	0.0324	0.449368989350239
Eubacterium biforme	4-guanidinobutanoate	272	-0.5458	0.2551	0.0324	0.449368989350239
Eubacterium eligens	dodecanedioate	767	0.3073	0.1436	0.0324	0.449368989350239
Granulicatella adiacens	lactate	169	0.6334	0.2961	0.0324	0.449368989350239
Lachnospiraceae bacterium 5 1 63FAA	phenylacetate	738	-0.3202	0.1497	0.0324	0.449368989350239
Lachnospiraceae bacterium 8 1 57FAA	stearoyl sphingomyelin (d18:1/18:0)	198	1.673	0.7818	0.0324	0.449368989350239
Parabacteroides distasonis	2-hydroxyadipate	443	0.3763	0.1759	0.0324	0.449368989350239
Ralstonia (unclassified)	asparagine	99	-4.2141	1.9693	0.0324	0.449368989350239
Ruminococcaceae bacterium D16	caffeine	310	0.2437	0.1139	0.0324	0.449368989350239
Ruminococcus lactaris	5,6-dihydrothymine	532	-0.7673	0.3587	0.0324	0.449368989350239
Ruminococcus obeum	O-methylcatechol sulfate	849	-0.2574	0.1203	0.0324	0.449368989350239
Ruminococcus torques	urate	847	0.7507	0.3509	0.0324	0.449368989350239
Streptococcus intermedius	3-hydroxyhippurate	69	0.6362	0.2973	0.0324	0.449368989350239
Veillonella dispar	diglycerol	368	-0.3003	0.1404	0.0324	0.449368989350239
Actinomyces viscosus	isovalerate	95	0.9856	0.4610	0.0325	0.449785569368968
Anaerotruncus (unclassified)	homocitrulline	452	0.5034	0.2355	0.0325	0.449785569368968
Bacteroides uniformis	cinnamoylglycine	816	-0.1755	0.0821	0.0325	0.449785569368968
Bacteroides uniformis	quinolinate	819	-0.3302	0.1544	0.0325	0.449785569368968
Blautia producta	tartarate	83	-0.5671	0.2652	0.0325	0.449785569368968
Catenibacterium mitsuokai	theobromine	112	0.5724	0.2678	0.0325	0.449785569368968
Clostridium clostridioforme	arabonate/xylonate	130	1.2434	0.5815	0.0325	0.449785569368968
Clostridium ramosum	sphinganine-1-phosphate	143	1.1754	0.5497	0.0325	0.449785569368968
Desulfovibrio piger	1-(1-enyl-palmitoyl)-2-arachidonoyl-GPC (P-16:0/20:4)*	194	1.3504	0.6314	0.0325	0.449785569368968
Dorea longicatena	1-palmitoyl-2-oleoyl-GPE (16:0/18:1)	773	0.3136	0.1466	0.0325	0.449785569368968
Eubacterium biforme	isovalerate	272	-0.4433	0.2073	0.0325	0.449785569368968
Gemella (unclassified)	inosine	221	0.3631	0.1699	0.0325	0.449785569368968
Granulicatella adiacens	hexanoylcarnitine	162	0.8862	0.4144	0.0325	0.449785569368968
Lachnospiraceae bacterium 1 4 56FAA	leukotriene B4	74	-0.301	0.1408	0.0325	0.449785569368968
Parabacteroides merdae	2-linoleoyl-GPC (18:2)*	635	0.5611	0.2623	0.0325	0.449785569368968
Parvimonas (unclassified)	fructose	85	1.7727	0.8292	0.0325	0.449785569368968
Porphyromonas uenonis	myo-inositol	81	2.2925	1.0720	0.0325	0.449785569368968
Streptococcus infantis	methylsuccinate	374	-0.5814	0.2718	0.0325	0.449785569368968
Streptococcus salivarius	tyrosine	814	1.0486	0.4903	0.0325	0.449785569368968
Streptococcus tigurinus	myo-inositol	77	-2.1386	0.9999	0.0325	0.449785569368968
Sutterella wadsworthensis	docosahexaenoate (DHA; 22:6n3)	425	0.5988	0.2800	0.0325	0.449785569368968
Bacteroides intestinalis	12-HETE	349	0.2586	0.1210	0.0326	0.45010827531738
Bacteroides pectinophilus	1-(1-enyl-stearoyl)-2-docosahexaenoyl-GPC (P-18:0/22:6)*	72	1.4354	0.6715	0.0326	0.45010827531738
Bacteroides pectinophilus	glycodeoxycholate	69	-0.5979	0.2797	0.0326	0.45010827531738
Barnesiella intestinihominis	1,3-dimethylurate	718	-0.2407	0.1126	0.0326	0.45010827531738
Bifidobacterium animalis	hydantoin-5-propionic acid	249	-0.5349	0.2503	0.0326	0.45010827531738
Bifidobacterium dentium	1-palmitoyl-3-linoleoyl-glycerol (16:0/18:2)*	206	0.5937	0.2778	0.0326	0.45010827531738
candidate division TM7 single cell isolate TM7c	theobromine	235	0.3866	0.1809	0.0326	0.45010827531738
Clostridium hathewayi	oleoyl ethanolamide	383	0.6884	0.3221	0.0326	0.45010827531738
Collinsella (unclassified)	malonate	50	1.0422	0.4878	0.0326	0.45010827531738
Coprococcus comes	glycerol 3-phosphate	775	0.5769	0.2699	0.0326	0.45010827531738
Dorea formicigenerans	pregnanediol-3-glucuronide	688	-0.2835	0.1326	0.0326	0.45010827531738
Eggerthella (unclassified)	1-palmitoyl-2-dihomo-linolenoyl-GPC (16:0/20:3n3 or 6)*	617	0.6928	0.3242	0.0326	0.45010827531738
Erysipelotrichaceae bacterium 2 2 44A	glycylphenylalanine	316	-0.3834	0.1794	0.0326	0.45010827531738
Faecalibacterium prausnitzii	sphingomyelin (d18:2/23:0, d18:1/23:1, d17:1/24:1)*	844	0.6931	0.3243	0.0326	0.45010827531738
Granulicatella (unclassified)	phenylacetate	393	-0.4479	0.2096	0.0326	0.45010827531738
Lachnospiraceae bacterium 1 1 57FAA	threonine	411	-1.205	0.5639	0.0326	0.45010827531738
Lachnospiraceae bacterium 3 1 57FAA CT1	methionine sulfone	465	0.542	0.2537	0.0326	0.45010827531738
Mitsuokella (unclassified)	glycerophosphoinositol*	133	0.6412	0.3000	0.0326	0.45010827531738
Parasutterella excrementihominis	3-hydroxypyridine sulfate	311	0.2367	0.1108	0.0326	0.45010827531738
Pseudoflavonifractor capillosus	4-vinylguaiacol sulfate	196	-0.3135	0.1467	0.0326	0.45010827531738
Ruminococcus torques	oleoylcarnitine	847	0.55	0.2573	0.0326	0.45010827531738
Ruminococcus torques	homoarginine	847	-0.5422	0.2536	0.0326	0.45010827531738
Sutterella wadsworthensis	1-pentadecanoyl-2-linoleoyl-GPC (15:0/18:2)*	425	0.6822	0.3192	0.0326	0.45010827531738
Bacteroides clarus	alpha-ketoglutarate	261	-0.906	0.4243	0.0327	0.450613371737512
Bacteroides dorei	myo-inositol	757	0.7147	0.3347	0.0327	0.450613371737512
Bifidobacterium adolescentis	1-stearoyl-2-meadoyl-GPC (18:0/20:3n9)*	623	0.3891	0.1821	0.0327	0.450613371737512
Bilophila (unclassified)	glycodeoxycholate	716	0.1829	0.0856	0.0327	0.450613371737512
Clostridium clostridioforme	1-palmityl-GPC (O-16:0)	121	-1.0724	0.5021	0.0327	0.450613371737512
Clostridium symbiosum	decanoylcarnitine	268	0.5385	0.2522	0.0327	0.450613371737512
Coprococcus comes	alpha-ketoglutarate	774	0.5264	0.2464	0.0327	0.450613371737512
Coprococcus eutactus	isovalerylglycine	234	0.6605	0.3092	0.0327	0.450613371737512
Eubacterium eligens	oleoylcarnitine	767	-0.5689	0.2664	0.0327	0.450613371737512
Eubacterium infirmum	bilirubin (E,Z or Z,E)*	115	1.2633	0.5915	0.0327	0.450613371737512
Eubacterium limosum	myristoylcarnitine	89	-1.7369	0.8131	0.0327	0.450613371737512
Lactobacillus gasseri	1-(1-enyl-palmitoyl)-GPC (P-16:0)*	93	-1.781	0.8340	0.0327	0.450613371737512
Parabacteroides johnsonii	C-glycosyltryptophan	205	-1.3398	0.6274	0.0327	0.450613371737512
Peptostreptococcaceae noname (unclassified)	1-palmitoyl-GPE (16:0)	601	-0.7277	0.3407	0.0327	0.450613371737512
Ruminococcus gnavus	alliin	157	0.337	0.1578	0.0327	0.450613371737512
Solobacterium moorei	sphingomyelin (d18:1/15:0, d16:1/17:0)*	237	1.1822	0.5537	0.0327	0.450613371737512
Streptococcus australis	S-allylcysteine	164	-0.376	0.1760	0.0327	0.450613371737512
Subdoligranulum variabile	myo-inositol	193	1.4363	0.6725	0.0327	0.450613371737512
Turicibacter (unclassified)	glycolithocholate sulfate*	325	-0.3757	0.1759	0.0327	0.450613371737512
Alistipes (unclassified)	1-oleoyl-2-linoleoyl-glycerol (18:1/18:2)	135	-0.9752	0.4568	0.0328	0.45116247476021
Alistipes shahii	cysteine sulfinic acid	716	0.4026	0.1887	0.0328	0.45116247476021
Bacteroides coprophilus	hydroquinone sulfate	54	-0.0846	0.0396	0.0328	0.45116247476021
Bacteroides eggerthii	gamma-glutamyl-2-aminobutyrate	335	-0.6775	0.3174	0.0328	0.45116247476021
Bacteroides stercoris	3-hydroxyhippurate	502	-0.2133	0.0999	0.0328	0.45116247476021
Bifidobacterium bifidum	1-(1-enyl-oleoyl)-GPC (P-18:1)*	191	-0.8003	0.3749	0.0328	0.45116247476021
Bifidobacterium catenulatum	guanidinosuccinate	185	0.6355	0.2977	0.0328	0.45116247476021
Clostridium asparagiforme	N-acetylphenylalanine	227	1.0355	0.4851	0.0328	0.45116247476021
Clostridium innocuum	N6,N6,N6-trimethyllysine	211	0.9626	0.4510	0.0328	0.45116247476021
Eubacterium infirmum	1-palmityl-GPC (O-16:0)	110	1.318	0.6174	0.0328	0.45116247476021
Eubacterium ramulus	dimethylmalonic acid	164	-0.6913	0.3239	0.0328	0.45116247476021
Eubacterium rectale	1-palmitoyl-2-stearoyl-GPC (16:0/18:0)	822	0.65	0.3044	0.0328	0.45116247476021
Granulicatella (unclassified)	myristoleoylcarnitine*	425	0.4808	0.2253	0.0328	0.45116247476021
Holdemania filiformis	1-docosahexaenoylglycerol (22:6)	575	0.3309	0.1551	0.0328	0.45116247476021
Paraprevotella clara	isoeugenol sulfate	83	-0.3579	0.1676	0.0328	0.45116247476021
Roseburia intestinalis	2-aminoadipate	678	0.4955	0.2321	0.0328	0.45116247476021
Roseburia intestinalis	21-hydroxypregnenolone disulfate	674	-0.2953	0.1384	0.0328	0.45116247476021
Streptococcus parasanguinis	sebacate (decanedioate)	744	0.1819	0.0852	0.0328	0.45116247476021
Alistipes shahii	cysteine s-sulfate	637	-0.2821	0.1322	0.0329	0.451709567439288
Alloscardovia omnicolens	gamma-CEHC	61	1.2038	0.5642	0.0329	0.451709567439288
Atopobium parvulum	2-hydroxyacetaminophen sulfate*	183	0.163	0.0764	0.0329	0.451709567439288
Bacteroides pectinophilus	tyrosylglutamine	60	0.011	0.0052	0.0329	0.451709567439288
Clostridium scindens	3-methyl-2-oxobutyrate	160	-1.297	0.6081	0.0329	0.451709567439288
Clostridium symbiosum	tartarate	264	-0.3436	0.1611	0.0329	0.451709567439288
Coprococcus comes	2-oleoylglycerol (18:1)	755	0.3127	0.1465	0.0329	0.451709567439288
Escherichia (unclassified)	sphingomyelin (d18:1/21:0, d17:1/22:0, d16:1/23:0)*	332	-0.936	0.4388	0.0329	0.451709567439288
Eubacterium brachy	phenylalanylserine	64	0.8501	0.3984	0.0329	0.451709567439288
Eubacterium rectale	uridine	823	0.7297	0.3422	0.0329	0.451709567439288
Granulicatella adiacens	gamma-glutamylphenylalanine	169	1.2569	0.5891	0.0329	0.451709567439288
Lachnospiraceae bacterium 3 1 46FAA	1-palmitoyl-2-docosahexaenoyl-GPE (16:0/22:6)*	761	0.4063	0.1905	0.0329	0.451709567439288
Lachnospiraceae bacterium 3 1 57FAA CT1	sucrose	212	0.3713	0.1740	0.0329	0.451709567439288
Lachnospiraceae bacterium 5 1 63FAA	5alpha-pregnan-3beta,20alpha-diol disulfate	675	-0.2225	0.1043	0.0329	0.451709567439288
Roseburia hominis	2-arachidonoyl-GPE (20:4)*	717	-0.4007	0.1879	0.0329	0.451709567439288
Ruminococcus sp 5 1 39BFAA	dopamine sulfate (2)	601	-0.2933	0.1375	0.0329	0.451709567439288
Streptococcus vestibularis	phosphocholine (16:0/22:5n3, 18:1/20:4)*	296	-1.2953	0.6071	0.0329	0.451709567439288
Veillonella dispar	5-HETE	80	0.4368	0.2047	0.0329	0.451709567439288
Adlercreutzia equolifaciens	cotinine	97	-0.1745	0.0818	0.033	0.451979371359398
Akkermansia muciniphila	hexadecanedioate	829	0.3403	0.1596	0.033	0.451979371359398
Bacteroides coprophilus	4-acetamidobutanoate	73	2.3422	1.0986	0.033	0.451979371359398
Bacteroides fragilis	N6-acetyllysine	528	0.7842	0.3679	0.033	0.451979371359398
Bacteroides nordii	adenine	194	-1.4611	0.6851	0.033	0.451979371359398
Barnesiella intestinihominis	arginine	757	1.3338	0.6256	0.033	0.451979371359398
Bifidobacterium catenulatum	tyrosylglutamine	190	-0.7541	0.3536	0.033	0.451979371359398
Bifidobacterium pseudocatenulatum	pyruvate	188	-0.7645	0.3586	0.033	0.451979371359398
Clostridium bolteae	caprylate (8:0)	424	0.6111	0.2866	0.033	0.451979371359398
Clostridium nexile	1-palmitoleoyl-2-linoleoyl-GPC (16:1/18:2)*	196	1.1396	0.5344	0.033	0.451979371359398
Coprococcus catus	1-(1-enyl-stearoyl)-2-docosahexaenoyl-GPC (P-18:0/22:6)*	743	-0.4538	0.2128	0.033	0.451979371359398
Coprococcus sp ART55 1	1-margaroyl-GPC (17:0)	315	0.9802	0.4596	0.033	0.451979371359398
Erysipelotrichaceae bacterium 2 2 44A	piperine	301	-0.2208	0.1036	0.033	0.451979371359398
Eubacterium limosum	1-palmitoyl-2-eicosapentaenoyl-GPC (16:0/20:5)*	89	1.1445	0.5368	0.033	0.451979371359398
Methanobrevibacter smithii	1-dihomo-linolenylglycerol (20:3)	528	-0.3769	0.1768	0.033	0.451979371359398
Oscillibacter (unclassified)	glycine	824	0.7209	0.3381	0.033	0.451979371359398
Porphyromonas uenonis	1-methylnicotinamide	81	0.9078	0.4258	0.033	0.451979371359398
Roseburia intestinalis	2-stearoyl-GPE (18:0)*	728	0.3598	0.1688	0.033	0.451979371359398
Roseburia intestinalis	mannose	727	0.7026	0.3295	0.033	0.451979371359398
Ruminococcus albus	alliin	107	0.3665	0.1719	0.033	0.451979371359398
Solobacterium moorei	1-oleoyl-2-linoleoyl-GPC (18:1/18:2)*	237	1.1949	0.5606	0.033	0.451979371359398
Streptococcus parasanguinis	1-eicosenoyl-GPC (20:1)*	771	-0.5688	0.2667	0.033	0.451979371359398
Streptococcus tigurinus	citrate	77	1.7654	0.8279	0.033	0.451979371359398
Subdoligranulum (unclassified)	N6-carbamoylthreonyladenosine	822	-0.625	0.2931	0.033	0.451979371359398
Alistipes finegoldii	1-palmitoyl-2-oleoyl-GPE (16:0/18:1)	634	-0.3347	0.1571	0.0331	0.452247864623888
Alistipes sp AP11	phenyllactate (PLA)	305	-1.026	0.4815	0.0331	0.452247864623888
Bacteroides faecis	inosine	348	0.268	0.1258	0.0331	0.452247864623888
Bacteroides faecis	methyl-4-hydroxybenzoate sulfate	348	-0.1835	0.0861	0.0331	0.452247864623888
Bifidobacterium adolescentis	2-palmitoylglycerol (16:0)	592	0.3658	0.1717	0.0331	0.452247864623888
Burkholderiales bacterium 1 1 47	umbelliferone sulfate	175	0.3313	0.1555	0.0331	0.452247864623888
Burkholderiales bacterium 1 1 47	tartronate (hydroxymalonate)	305	0.3642	0.1709	0.0331	0.452247864623888
Clostridiales bacterium 1 7 47FAA	1-palmitoyl-2-linoleoyl-glycerol (16:0/18:2)*	162	0.6728	0.3157	0.0331	0.452247864623888
Clostridium innocuum	cyclo(leu-pro)	201	0.3897	0.1829	0.0331	0.452247864623888
Coprococcus eutactus	1-palmitoleoyl-2-oleoyl-glycerol (16:1/18:1)*	181	-0.467	0.2191	0.0331	0.452247864623888
Coprococcus sp ART55 1	1-palmitoylglycerol (16:0)	315	0.6152	0.2886	0.0331	0.452247864623888
Eubacterium rectale	1-methylimidazoleacetate	823	-0.4776	0.2242	0.0331	0.452247864623888
Parabacteroides distasonis	tartronate (hydroxymalonate)	701	0.2343	0.1100	0.0331	0.452247864623888
Paraprevotella xylaniphila	myo-inositol	206	1.4916	0.7000	0.0331	0.452247864623888
Porphyromonas asaccharolytica	1-stearoyl-2-linoleoyl-GPI (18:0/18:2)	203	1.1339	0.5322	0.0331	0.452247864623888
Porphyromonas uenonis	N-palmitoyl glycine	79	1.3318	0.6251	0.0331	0.452247864623888
Ralstonia (unclassified)	deoxycarnitine	99	-2.5027	1.1747	0.0331	0.452247864623888
Ralstonia (unclassified)	octadecanedioate	99	1.02	0.4788	0.0331	0.452247864623888
Roseburia intestinalis	1-linolenoyl-GPC (18:3)*	728	-0.4674	0.2193	0.0331	0.452247864623888
Rothia (unclassified)	arabonate/xylonate	111	-1.3582	0.6373	0.0331	0.452247864623888
Ruminococcus champanellensis	10-nonadecenoate (19:1n9)	51	-0.8891	0.4172	0.0331	0.452247864623888
Shewanella (unclassified)	leucine	59	-3.7659	1.7673	0.0331	0.452247864623888
Streptococcus tigurinus	cysteine sulfinic acid	77	-1.1358	0.5329	0.0331	0.452247864623888
Veillonella parvula	laurylcarnitine	692	-0.4082	0.1916	0.0331	0.452247864623888
Alistipes putredinis	deoxycholate	759	-0.295	0.1385	0.0332	0.452835081552607
Alistipes shahii	tyrosylglutamine	620	0.3797	0.1783	0.0332	0.452835081552607
Alistipes sp AP11	trimethylamine N-oxide	305	0.4607	0.2163	0.0332	0.452835081552607
Bacteroides salyersiae	kynurenate	253	0.9255	0.4346	0.0332	0.452835081552607
Barnesiella intestinihominis	16a-hydroxy DHEA 3-sulfate	738	-0.2034	0.0955	0.0332	0.452835081552607
Bifidobacterium catenulatum	7-methylxanthine	221	0.4178	0.1961	0.0332	0.452835081552607
Coriobacteriaceae bacterium phI	2-hydroxybutyrate/2-hydroxyisobutyrate	96	1.1497	0.5400	0.0332	0.452835081552607
Eubacterium cylindroides	aspartate	197	0.9408	0.4418	0.0332	0.452835081552607
Eubacterium hallii	riboflavin (Vitamin B2)	92	-0.7922	0.3719	0.0332	0.452835081552607
Eubacterium hallii	1-nonadecanoyl-GPC (19:0)	794	-0.4719	0.2217	0.0332	0.452835081552607
Eubacterium rectale	galactonate	709	-0.2084	0.0979	0.0332	0.452835081552607
Lachnospiraceae bacterium 3 1 46FAA	nonadecanoate (19:0)	761	0.6113	0.2871	0.0332	0.452835081552607
Prevotella buccalis	prolylproline	105	-0.4665	0.2190	0.0332	0.452835081552607
Prevotella timonensis	guanidinosuccinate	89	1.0918	0.5127	0.0332	0.452835081552607
Ruminococcus gnavus	phenylalanine	484	1.7081	0.8022	0.0332	0.452835081552607
Subdoligranulum (unclassified)	1-palmitoyl-2-arachidonoyl-GPE (16:0/20:4)*	854	-0.3996	0.1877	0.0332	0.452835081552607
Subdoligranulum sp 4 3 54A2FAA	1-(1-enyl-stearoyl)-2-arachidonoyl-GPE (P-18:0/20:4)*	498	0.6135	0.2881	0.0332	0.452835081552607
Alistipes (unclassified)	1-(1-enyl-stearoyl)-GPC (P-18:0) *	135	1.2741	0.5987	0.0333	0.453054733857378
Bacteroides finegoldii	N-acetyl-3-methylhistidine*	153	0.5919	0.2780	0.0333	0.453054733857378
Bilophila wadsworthia	1-palmitoyl-GPC (16:0)	526	1.1662	0.5479	0.0333	0.453054733857378
Clostridium bartlettii	imidazole lactate	643	-0.6059	0.2847	0.0333	0.453054733857378
Clostridium innocuum	2-aminophenol sulfate	210	-0.3611	0.1697	0.0333	0.453054733857378
Coprococcus eutactus	succinate	240	-0.5801	0.2726	0.0333	0.453054733857378
Eggerthella (unclassified)	1-oleoyl-3-linoleoyl-glycerol (18:1/18:2)	615	0.4064	0.1910	0.0333	0.453054733857378
Erysipelotrichaceae bacterium 21 3	2-aminophenol sulfate	421	-0.2477	0.1163	0.0333	0.453054733857378
Eubacterium eligens	sucrose	345	-0.2747	0.1290	0.0333	0.453054733857378
Eubacterium eligens	1-palmitoleoyl-2-oleoyl-glycerol (16:1/18:1)*	605	-0.2722	0.1279	0.0333	0.453054733857378
Lachnospiraceae bacterium 2 1 58FAA	sphinganine	125	1.4701	0.6907	0.0333	0.453054733857378
Lachnospiraceae bacterium 2 1 58FAA	1-stearoyl-2-arachidonoyl-GPI (18:0/20:4)	298	-1.1055	0.5195	0.0333	0.453054733857378
Lachnospiraceae bacterium 3 1 46FAA	tryptophan betaine	748	0.133	0.0625	0.0333	0.453054733857378
Lachnospiraceae bacterium 8 1 57FAA	ferulic acid 4-sulfate	99	0.4017	0.1887	0.0333	0.453054733857378
Oxalobacter formigenes	7-methylguanine	219	-2.1069	0.9899	0.0333	0.453054733857378
Porphyromonas uenonis	1-stearoyl-2-linoleoyl-GPI (18:0/18:2)	81	1.7029	0.8000	0.0333	0.453054733857378
Ruminococcus obeum	glycoursodeoxycholate	822	-0.1645	0.0773	0.0333	0.453054733857378
Ruminococcus torques	1-palmitoyl-2-oleoyl-GPE (16:0/18:1)	818	0.3045	0.1430	0.0333	0.453054733857378
Streptococcus infantis	1-oleoyl-2-docosahexaenoyl-GPC (18:1/22:6)*	374	-0.7614	0.3577	0.0333	0.453054733857378
Streptococcus sanguinis	glycerol 3-phosphate	319	0.8484	0.3985	0.0333	0.453054733857378
Streptococcus vestibularis	O-sulfo-L-tyrosine	296	-1.0245	0.4813	0.0333	0.453054733857378
Sutterella wadsworthensis	alliin	155	-0.4158	0.1953	0.0333	0.453054733857378
Sutterella wadsworthensis	valine	425	-1.7208	0.8084	0.0333	0.453054733857378
Veillonella atypica	2-methylbutyrylglycine	419	-0.5181	0.2433	0.0333	0.453054733857378
Veillonella dispar	5alpha-androstan-3beta,17alpha-diol disulfate	175	-0.3858	0.1812	0.0333	0.453054733857378
Akkermansia muciniphila	pregnanediol-3-glucuronide	702	0.2789	0.1311	0.0334	0.453729383268849
Alistipes shahii	5alpha-pregnan-3beta,20alpha-diol disulfate	617	0.2488	0.1170	0.0334	0.453729383268849
Alistipes shahii	4-ethylphenylsulfate	716	0.1704	0.0801	0.0334	0.453729383268849
Alistipes sp AP11	1-oleoyl-2-linoleoyl-GPC (18:1/18:2)*	305	1.1738	0.5518	0.0334	0.453729383268849
Bacteroides caccae	glycine	657	0.7946	0.3736	0.0334	0.453729383268849
Bacteroides pectinophilus	S-methylcysteine	72	1.4316	0.6730	0.0334	0.453729383268849
Bifidobacterium adolescentis	suberate (octanedioate)	525	-0.4921	0.2314	0.0334	0.453729383268849
Clostridium bolteae	2-stearoyl-GPI (18:0)*	417	-0.5324	0.2503	0.0334	0.453729383268849
Enterococcus faecalis	2-arachidonoyl-GPE (20:4)*	61	1.6778	0.7886	0.0334	0.453729383268849
Eubacterium infirmum	N1-Methyl-2-pyridone-5-carboxamide	121	-1.0795	0.5075	0.0334	0.453729383268849
Lactobacillus casei paracasei	gamma-CEHC	132	0.7904	0.3716	0.0334	0.453729383268849
Peptostreptococcaceae noname (unclassified)	1-palmitoyl-2-oleoyl-GPC (16:0/18:1)	601	-0.9284	0.4365	0.0334	0.453729383268849
Porphyromonas uenonis	aspartylphenylalanine	71	0.6845	0.3218	0.0334	0.453729383268849
Streptococcus infantis	3-carboxy-4-methyl-5-propyl-2-furanpropanoate (CMPF)	374	-0.2549	0.1198	0.0334	0.453729383268849
Veillonella (unclassified)	maleate	712	-0.3148	0.1480	0.0334	0.453729383268849
Abiotrophia defectiva	2-aminoadipate	65	1.4075	0.6620	0.0335	0.454024980947246
Alistipes (unclassified)	serylalanine	135	-1.1259	0.5296	0.0335	0.454024980947246
Alistipes putredinis	1-dihomo-linolenoyl-GPE (20:3n3 or 6)*	761	-0.3549	0.1670	0.0336	0.454024980947246
Alistipes putredinis	3-hydroxyoctanoate	768	-0.4341	0.2043	0.0336	0.454024980947246
Alistipes shahii	cysteine	716	-0.4803	0.2259	0.0335	0.454024980947246
Alistipes shahii	dehydroisoandrosterone sulfate (DHEA-S)	716	0.2595	0.1221	0.0336	0.454024980947246
Anaerotruncus (unclassified)	laurylcarnitine	452	-0.5197	0.2446	0.0336	0.454024980947246
Bacteroidales bacterium ph8	gamma-glutamylglycine	739	0.3878	0.1825	0.0336	0.454024980947246
Bacteroides coprocola	4-acetamidophenol	73	0.0796	0.0374	0.0336	0.454024980947246
Bacteroides finegoldii	1-pentadecanoyl-2-linoleoyl-GPC (15:0/18:2)*	311	0.8512	0.4007	0.0336	0.454024980947246
Bacteroides massiliensis	saccharin	218	-0.2102	0.0988	0.0335	0.454024980947246
Bacteroides salyersiae	1-(1-enyl-palmitoyl)-2-docosahexaenoyl-GPC (P-16:0/22:6)*	253	0.8194	0.3855	0.0335	0.454024980947246
Bacteroides thetaiotaomicron	3-hydroxypyridine sulfate	705	-0.1409	0.0663	0.0336	0.454024980947246
Bacteroides xylanisolvens	3-hydroxysebacate	574	0.2818	0.1326	0.0336	0.454024980947246
Bifidobacterium adolescentis	1-myristoyl-GPC (14:0)	624	0.5684	0.2675	0.0336	0.454024980947246
Bifidobacterium pseudocatenulatum	1-dihomo-linolenylglycerol (20:3)	188	0.5847	0.2752	0.0336	0.454024980947246
Bilophila (unclassified)	4-acetamidobutanoate	732	-0.6769	0.3185	0.0336	0.454024980947246
Blautia hydrogenotrophica	aspartate	179	1.0566	0.4970	0.0335	0.454024980947246
Blautia hydrogenotrophica	2-methylmalonyl carnitine	138	0.8655	0.4072	0.0335	0.454024980947246
Citrobacter freundii	1-stearoyl-2-linoleoyl-GPI (18:0/18:2)	58	2.3496	1.1049	0.0335	0.454024980947246
Clostridium celatum	2-linoleoyl-GPE (18:2)*	128	-0.9545	0.4491	0.0336	0.454024980947246
Clostridium clostridioforme	1-stearyl-GPC (O-18:0)*	130	-1.0739	0.5055	0.0336	0.454024980947246
Clostridium symbiosum	3-methoxytyrosine	268	1.0511	0.4947	0.0336	0.454024980947246
Coprobacter fastidiosus	prolylproline	358	0.2803	0.1318	0.0335	0.454024980947246
Desulfovibrio piger	N-acetylhistidine	194	1.177	0.5537	0.0335	0.454024980947246
Eubacterium rectale	1,2-dimyristoyl-GPC (14:0/14:0)	737	0.2478	0.1166	0.0336	0.454024980947246
Faecalibacterium prausnitzii	1-arachidonoyl-GPE (20:4)*	844	-0.6075	0.2858	0.0335	0.454024980947246
Flavonifractor plautii	1-myristoyl-GPC (14:0)	463	0.621	0.2922	0.0336	0.454024980947246
Gemella (unclassified)	nicotinamide	221	0.7726	0.3635	0.0335	0.454024980947246
Lachnospiraceae bacterium 5 1 63FAA	5-HEPE	570	-0.2626	0.1236	0.0336	0.454024980947246
Lachnospiraceae bacterium 7 1 58FAA	stachydrine	824	0.1282	0.0603	0.0335	0.454024980947246
Lachnospiraceae bacterium 8 1 57FAA	1-stearoyl-2-linoleoyl-GPI (18:0/18:2)	196	-1.2482	0.5873	0.0336	0.454024980947246
Oscillibacter (unclassified)	hypoxanthine	815	-0.5085	0.2392	0.0335	0.454024980947246
Paraprevotella clara	alpha-hydroxyisovalerate	269	0.8708	0.4096	0.0335	0.454024980947246
Paraprevotella clara	ascorbate (Vitamin C)	137	0.2589	0.1218	0.0336	0.454024980947246
Peptostreptococcaceae noname (unclassified)	erythronate*	601	-1.071	0.5039	0.0335	0.454024980947246
Porphyromonas bennonis	7-methylxanthine	107	-0.6575	0.3093	0.0336	0.454024980947246
Porphyromonas somerae	N-acetylhistidine	99	1.6115	0.7584	0.0336	0.454024980947246
Pseudoflavonifractor capillosus	C-glycosyltryptophan	444	0.8758	0.4120	0.0335	0.454024980947246
Ralstonia (unclassified)	3-methylxanthine	98	-0.5367	0.2526	0.0336	0.454024980947246
Ralstonia (unclassified)	phenol sulfate	99	0.64	0.3012	0.0336	0.454024980947246
Rothia dentocariosa	gamma-glutamylmethionine	300	1.0209	0.4803	0.0336	0.454024980947246
Ruminococcus champanellensis	gamma-CEHC	51	-1.364	0.6415	0.0335	0.454024980947246
Ruminococcus flavefaciens	phosphocholine (18:0/20:5, 16:0/22:5n6)*	110	1.0189	0.4795	0.0336	0.454024980947246
Ruminococcus lactaris	glycerate	539	-0.6583	0.3097	0.0335	0.454024980947246
Ruminococcus torques	N1-methyladenosine	847	1.0722	0.5046	0.0336	0.454024980947246
Solobacterium moorei	proline	237	1.3443	0.6328	0.0336	0.454024980947246
Streptococcus australis	tartarate	449	-0.2892	0.1361	0.0336	0.454024980947246
Streptococcus mitis oralis pneumoniae	N-acetylleucine	442	0.7013	0.3299	0.0335	0.454024980947246
Streptococcus tigurinus	guanidinosuccinate	67	-1.0619	0.4994	0.0335	0.454024980947246
Subdoligranulum variabile	4-acetamidobutanoate	193	1.3042	0.6137	0.0336	0.454024980947246
Sutterella wadsworthensis	1-palmitoyl-2-linoleoyl-glycerol (16:0/18:2)*	385	-0.4365	0.2054	0.0336	0.454024980947246
Turicibacter sanguinis	glycine	305	-1.1923	0.5610	0.0336	0.454024980947246
Alistipes onderdonkii	dimethylglycine	753	-0.5946	0.2799	0.0337	0.454421101828106
Anaerostipes hadrus	p-cresol-glucuronide*	726	-0.1675	0.0789	0.0337	0.454421101828106
Anaerotruncus colihominis	malate	389	0.4038	0.1901	0.0337	0.454421101828106
Anaerotruncus colihominis	1-myristoyl-GPC (14:0)	408	0.666	0.3136	0.0337	0.454421101828106
Bacteroides pectinophilus	5alpha-pregnan-3beta,20alpha-diol monosulfate (2)	65	0.0323	0.0152	0.0337	0.454421101828106
Clostridium bartlettii	1-(1-enyl-palmitoyl)-2-palmitoyl-GPC (P-16:0/16:0)*	642	-0.763	0.3593	0.0337	0.454421101828106
Clostridium scindens	1-palmitoyl-2-palmitoleoyl-GPC (16:0/16:1)*	160	-1.0166	0.4786	0.0337	0.454421101828106
Desulfovibrio piger	pro-hydroxy-pro	199	0.8444	0.3975	0.0337	0.454421101828106
Dialister invisus	1-methylhistidine	505	-0.6375	0.3002	0.0337	0.454421101828106
Gemella sanguinis	dopamine sulfate (2)	243	-0.4475	0.2107	0.0337	0.454421101828106
Klebsiella pneumoniae	7-methylguanine	74	-3.6136	1.7021	0.0337	0.454421101828106
Lachnospiraceae bacterium 1 4 56FAA	gulonic acid*	250	-0.5192	0.2445	0.0337	0.454421101828106
Lachnospiraceae bacterium 3 1 57FAA CT1	urea	466	0.8312	0.3914	0.0337	0.454421101828106
Oscillibacter (unclassified)	vanillylmandelate (VMA)	824	0.5366	0.2527	0.0337	0.454421101828106
Peptostreptococcaceae noname (unclassified)	1-palmitoleoyl-3-oleoyl-glycerol (16:1/18:1)*	476	-0.3326	0.1566	0.0337	0.454421101828106
Rothia dentocariosa	homocitrulline	300	-0.5836	0.2749	0.0337	0.454421101828106
Rothia mucilaginosa	2-hydroxydecanoate	461	0.5322	0.2506	0.0337	0.454421101828106
Streptococcus anginosus	sucrose	130	0.4343	0.2045	0.0337	0.454421101828106
Streptococcus mutans	1-palmitoleoyl-3-oleoyl-glycerol (16:1/18:1)*	142	0.6384	0.3006	0.0337	0.454421101828106
Subdoligranulum sp 4 3 54A2FAA	1-dihomo-linolenoyl-GPC (20:3n3 or 6)*	498	-0.6789	0.3197	0.0337	0.454421101828106
Veillonella atypica	ursodeoxycholate	393	0.226	0.1064	0.0337	0.454421101828106
Bacteroides fragilis	gamma-glutamylisoleucine*	532	0.6125	0.2886	0.0338	0.454996964638753
Bacteroides intestinalis	ascorbate (Vitamin C)	167	0.2411	0.1136	0.0338	0.454996964638753
Bacteroides thetaiotaomicron	citraconate/glutaconate	709	-0.3062	0.1443	0.0338	0.454996964638753
Bifidobacterium pseudocatenulatum	glycerophosphoinositol*	184	-0.5284	0.2490	0.0338	0.454996964638753
Eubacterium eligens	1-palmitoyl-3-linoleoyl-glycerol (16:0/18:2)*	685	-0.3168	0.1492	0.0338	0.454996964638753
Faecalibacterium prausnitzii	1-linoleoyl-GPC (18:2)	844	0.6179	0.2912	0.0338	0.454996964638753
Gemella (unclassified)	fumarate	220	-1.3711	0.6460	0.0338	0.454996964638753
Lachnospiraceae bacterium 1 4 56FAA	myristoleoylcarnitine*	251	0.6129	0.2887	0.0338	0.454996964638753
Lachnospiraceae bacterium 3 1 46FAA	docosapentaenoate (n3 DPA; 22:5n3)	761	0.4245	0.2000	0.0338	0.454996964638753
Lachnospiraceae bacterium 5 1 63FAA	leucylphenylalanine/isoleucylphenylalanine	656	-0.2329	0.1097	0.0338	0.454996964638753
Oribacterium sinus	2-hydroxyphenylacetate	51	-1.4942	0.7039	0.0338	0.454996964638753
Parabacteroides goldsteinii	linoleate (18:2n6)	234	1.0497	0.4946	0.0338	0.454996964638753
Porphyromonas uenonis	2-arachidonoyl-GPE (20:4)*	74	1.2082	0.5692	0.0338	0.454996964638753
Rothia dentocariosa	allantoin	300	0.8158	0.3843	0.0338	0.454996964638753
Ruminococcus gnavus	2-hydroxystearate	484	-0.8333	0.3927	0.0338	0.454996964638753
Streptococcus thermophilus	p-cresol-glucuronide*	642	0.1839	0.0866	0.0338	0.454996964638753
Streptococcus thermophilus	tricosanoyl sphingomyelin (d18:1/23:0)*	517	-0.5533	0.2606	0.0338	0.454996964638753
Actinomyces odontolyticus	N-acetyltyrosine	423	0.6781	0.3197	0.0339	0.455389556738419
Barnesiella intestinihominis	sphingomyelin (d18:1/24:1, d18:2/24:0)*	739	0.4273	0.2014	0.0339	0.455389556738419
Clostridium leptum	1-methylimidazoleacetate	692	0.5182	0.2443	0.0339	0.455389556738419
Dorea longicatena	alpha-ketoglutarate	800	0.5117	0.2413	0.0339	0.455389556738419
Eubacterium eligens	sphinganine-1-phosphate	681	-0.6044	0.2849	0.0339	0.455389556738419
Eubacterium infirmum	benzoate	115	1.1412	0.5380	0.0339	0.455389556738419
Eubacterium ventriosum	succinylcarnitine	649	0.6954	0.3278	0.0339	0.455389556738419
Gemella haemolysans	1-(1-enyl-stearoyl)-2-oleoyl-GPE (P-18:0/18:1)	144	1.0193	0.4805	0.0339	0.455389556738419
Granulicatella adiacens	1-nonadecanoyl-GPC (19:0)	163	-0.9251	0.4361	0.0339	0.455389556738419
Granulicatella adiacens	gamma-glutamylalanine	168	1.1635	0.5486	0.0339	0.455389556738419
Holdemania filiformis	indoleacetate	582	-0.4783	0.2255	0.0339	0.455389556738419
Lactobacillus rhamnosus	dihomo-linoleate (20:2n6)	52	-1.5474	0.7294	0.0339	0.455389556738419
Paraprevotella (unclassified)	citrulline	330	-1.439	0.6782	0.0339	0.455389556738419
Porphyromonas asaccharolytica	choline	203	1.9145	0.9027	0.0339	0.455389556738419
Ralstonia (unclassified)	linoleoylcarnitine*	99	1.5468	0.7290	0.0339	0.455389556738419
Roseburia inulinivorans	cysteine	802	0.441	0.2079	0.0339	0.455389556738419
Rothia mucilaginosa	N1-methyladenosine	461	1.478	0.6967	0.0339	0.455389556738419
Ruminococcus sp 5 1 39BFAA	3-(3-hydroxyphenyl)propionate	502	-0.198	0.0933	0.0339	0.455389556738419
Ruminococcus sp 5 1 39BFAA	1-arachidonoyl-GPE (20:4)*	601	0.717	0.3379	0.0339	0.455389556738419
Subdoligranulum (unclassified)	adrenate (22:4n6)	853	-0.3821	0.1802	0.0339	0.455389556738419
Sutterella wadsworthensis	1-palmitoyl-GPE (16:0)	425	0.7958	0.3752	0.0339	0.455389556738419
Abiotrophia defectiva	2-methylmalonyl carnitine	55	1.1993	0.5658	0.034	0.45600690761774
Alloscardovia omnicolens	7-methylguanine	61	-3.4483	1.6262	0.034	0.45600690761774
Anaerotruncus colihominis	arabitol/xylitol	408	0.8664	0.4086	0.034	0.45600690761774
Anaerotruncus colihominis	taurochenodeoxycholate	388	-0.2164	0.1021	0.034	0.45600690761774
Barnesiella intestinihominis	ergothioneine	757	0.2395	0.1130	0.034	0.45600690761774
Blautia producta	betonicine	69	-0.3757	0.1772	0.034	0.45600690761774
Citrobacter freundii	5-acetylamino-6-amino-3-methyluracil	56	-0.8781	0.4141	0.034	0.45600690761774
Clostridium nexile	1-palmitoyl-2-linolenoyl-GPC (16:0/18:3)*	196	0.7376	0.3479	0.034	0.45600690761774
Coprobacillus (unclassified)	2-docosahexaenoyl-GPC (22:6)*	309	-0.5364	0.2531	0.034	0.45600690761774
Coprococcus sp ART55 1	13-HODE + 9-HODE	311	0.3345	0.1577	0.034	0.45600690761774
Eubacterium ventriosum	lactate	662	-0.5184	0.2446	0.034	0.45600690761774
Odoribacter splanchnicus	alanine	506	-1.2351	0.5826	0.034	0.45600690761774
Parabacteroides johnsonii	margarate (17:0)	212	-0.9456	0.4461	0.034	0.45600690761774
Peptostreptococcus (unclassified)	5alpha-pregnan-3beta,20alpha-diol monosulfate (2)	59	-0.861	0.4061	0.034	0.45600690761774
Rothia (unclassified)	stearoylcarnitine	111	1.8744	0.8842	0.034	0.45600690761774
Ruminococcus albus	hypotaurine	277	-0.6855	0.3234	0.034	0.45600690761774
Abiotrophia defectiva	sphingomyelin (d18:1/20:0, d16:1/22:0)*	66	2.4268	1.1450	0.0341	0.456577012688608
Adlercreutzia equolifaciens	proline	664	-0.8273	0.3905	0.0341	0.456577012688608
Alistipes finegoldii	1-palmitoyl-2-docosahexaenoyl-GPE (16:0/22:6)*	657	-0.4318	0.2038	0.0341	0.456577012688608
Alistipes sp AP11	1-palmitoyl-2-linoleoyl-GPC (16:0/18:2)	305	1.6042	0.7569	0.0341	0.456577012688608
Bacteroidales bacterium ph8	1-myristoyl-2-linoleoyl-GPC (14:0/18:2)*	739	0.4882	0.2304	0.0341	0.456577012688608
Bacteroides finegoldii	1-linoleoyl-GPA (18:2)*	225	0.5471	0.2583	0.0341	0.456577012688608
Bifidobacterium longum	1-methylxanthine	755	0.2331	0.1100	0.0341	0.456577012688608
Clostridium sp L2 50	hypoxanthine	106	-1.2799	0.6041	0.0341	0.456577012688608
Collinsella intestinalis	1-eicosenoyl-GPC (20:1)*	64	-2.0277	0.9569	0.0341	0.456577012688608
Enterococcus faecalis	N-palmitoyl glycine	65	2.8989	1.3681	0.0341	0.456577012688608
Eubacterium rectale	glycine	823	-0.7021	0.3314	0.0341	0.456577012688608
Lachnospiraceae bacterium 1 4 56FAA	2-hydroxypalmitate	254	-1.3373	0.6310	0.0341	0.456577012688608
Pantoea (unclassified)	androsterone sulfate	68	-0.651	0.3073	0.0341	0.456577012688608
Prevotella bivia	2-oleoyl-GPE (18:1)*	64	-0.9755	0.4603	0.0341	0.456577012688608
Roseburia (unclassified)	3-methylxanthine	202	-0.446	0.2105	0.0341	0.456577012688608
Ruminococcus flavefaciens	anthranilate	77	-1.2006	0.5665	0.0341	0.456577012688608
Veillonella (unclassified)	taurodeoxycholate	660	-0.1374	0.0648	0.0341	0.456577012688608
Actinomyces odontolyticus	N-acetylglutamate	402	0.7024	0.3317	0.0342	0.456919001068609
Alistipes shahii	hippurate	716	0.2518	0.1189	0.0342	0.456919001068609
Alistipes sp AP11	suberate (octanedioate)	259	-0.6946	0.3280	0.0342	0.456919001068609
Bacteroides coprophilus	cysteine	73	0.492	0.2324	0.0342	0.456919001068609
Bifidobacterium bifidum	quinolinate	189	0.7064	0.3336	0.0342	0.456919001068609
Bifidobacterium pseudocatenulatum	5alpha-pregnan-3beta,20beta-diol monosulfate (1)	143	-0.6751	0.3187	0.0342	0.456919001068609
Bifidobacterium pseudocatenulatum	leukotriene B4	53	0.4522	0.2136	0.0342	0.456919001068609
Bilophila wadsworthia	leucylleucine	480	0.3091	0.1459	0.0342	0.456919001068609
Butyrivibrio crossotus	1-pentadecanoyl-GPC (15:0)*	238	1.0868	0.5131	0.0342	0.456919001068609
candidate division TM7 single cell isolate TM7c	andro steroid monosulfate (1)*	166	0.5425	0.2561	0.0342	0.456919001068609
Clostridium asparagiforme	1,2-dilinoleoyl-GPC (18:2/18:2)	227	-0.8103	0.3827	0.0342	0.456919001068609
Erysipelotrichaceae bacterium 5 2 54FAA	1-palmitoyl-2-palmitoleoyl-GPC (16:0/16:1)*	54	1.5474	0.7307	0.0342	0.456919001068609
Eubacterium cylindroides	1-palmitoyl-2-oleoyl-GPI (16:0/18:1)*	185	1.0822	0.5110	0.0342	0.456919001068609
Eubacterium infirmum	7-methylguanine	121	2.3809	1.1243	0.0342	0.456919001068609
Faecalibacterium prausnitzii	pseudouridine	844	-1.018	0.4807	0.0342	0.456919001068609
Granulicatella adiacens	theobromine	169	0.4086	0.1930	0.0342	0.456919001068609
Klebsiella (unclassified)	pregnen-diol disulfate*	61	0.7587	0.3582	0.0342	0.456919001068609
Lactobacillus fermentum	laurylcarnitine	56	1.7979	0.8490	0.0342	0.456919001068609
Parabacteroides goldsteinii	hydroquinone sulfate	195	-0.486	0.2295	0.0342	0.456919001068609
Ruminococcus obeum	5-hydroxyindoleacetate	768	-0.465	0.2196	0.0342	0.456919001068609
Scardovia wiggsiae	serylalanine	195	0.9262	0.4373	0.0342	0.456919001068609
Veillonella dispar	alpha-glutamyltyrosine	346	0.4243	0.2004	0.0342	0.456919001068609
Bacteroides coprophilus	caprylate (8:0)	73	1.1766	0.5560	0.0343	0.457530579256729
Bacteroides ovatus	bilirubin (Z,Z)	766	-0.3852	0.1820	0.0343	0.457530579256729
Bacteroides pectinophilus	1-(1-enyl-stearoyl)-GPE (P-18:0)*	70	1.1914	0.5628	0.0343	0.457530579256729
Barnesiella intestinihominis	glutarate (pentanedioate)	750	-0.3673	0.1735	0.0343	0.457530579256729
candidate division TM7 single cell isolate TM7c	glutamate	235	0.8142	0.3847	0.0343	0.457530579256729
Clostridiales bacterium 1 7 47FAA	hydantoin-5-propionic acid	173	0.7012	0.3313	0.0343	0.457530579256729
Collinsella (unclassified)	phenylalanine	51	5.7654	2.7240	0.0343	0.457530579256729
Coprococcus comes	methionine sulfoxide	775	-0.3944	0.1863	0.0343	0.457530579256729
Desulfovibrio desulfuricans	1,3,7-trimethylurate	232	0.33	0.1559	0.0343	0.457530579256729
Eggerthella (unclassified)	cis-aconitate	585	-0.4757	0.2248	0.0343	0.457530579256729
Escherichia coli	saccharin	433	-0.1534	0.0725	0.0343	0.457530579256729
Granulicatella (unclassified)	7-alpha-hydroxy-3-oxo-4-cholestenoate (7-Hoca)	428	0.7618	0.3600	0.0343	0.457530579256729
Methanobrevibacter (unclassified)	phenol sulfate	322	-0.4321	0.2042	0.0343	0.457530579256729
Paraprevotella (unclassified)	beta-hydroxyisovalerate	328	0.8913	0.4211	0.0343	0.457530579256729
Parasutterella excrementihominis	methionine sulfone	312	-0.6813	0.3219	0.0343	0.457530579256729
Subdoligranulum (unclassified)	1-oleoyl-2-docosahexaenoyl-GPC (18:1/22:6)*	854	0.4914	0.2321	0.0343	0.457530579256729
Alistipes shahii	choline phosphate	688	-0.4316	0.2040	0.0344	0.458049854967592
Bacteroides nordii	choline	194	-2.0622	0.9748	0.0344	0.458049854967592
Bifidobacterium longum	inosine	778	-0.1719	0.0813	0.0344	0.458049854967592
Citrobacter freundii	dehydroisoandrosterone sulfate (DHEA-S)	58	0.7834	0.3703	0.0344	0.458049854967592
Dorea formicigenerans	methyl glucopyranoside (alpha + beta)	812	-0.2539	0.1201	0.0344	0.458049854967592
Erysipelotrichaceae bacterium 3 1 53	isovalerate	58	0.8106	0.3832	0.0344	0.458049854967592
Gemella (unclassified)	1-methylhistidine	216	1.0113	0.4782	0.0344	0.458049854967592
Gemella morbillorum	1-linoleoyl-2-arachidonoyl-GPC (18:2/20:4)*	57	1.9409	0.9175	0.0344	0.458049854967592
Gordonibacter pamelaeae	3-methylglutarylcarnitine (2)	503	-0.3369	0.1592	0.0344	0.458049854967592
Granulicatella (unclassified)	pregnanolone/allopregnanolone sulfate	58	0.6032	0.2852	0.0344	0.458049854967592
Holdemania filiformis	2-oleoylglycerol (18:1)	567	0.3521	0.1665	0.0344	0.458049854967592
Oscillibacter (unclassified)	1-palmitoyl-2-eicosapentaenoyl-GPC (16:0/20:5)*	824	0.3507	0.1658	0.0344	0.458049854967592
Parabacteroides merdae	1-stearoyl-GPE (18:0)	634	0.7282	0.3443	0.0344	0.458049854967592
Parasutterella excrementihominis	2-hydroxyadipate	209	0.5423	0.2563	0.0344	0.458049854967592
Prevotella timonensis	tetradecanedioate	105	0.7939	0.3752	0.0344	0.458049854967592
Roseburia intestinalis	pro-hydroxy-pro	728	-0.4309	0.2038	0.0344	0.458049854967592
Ruminococcus callidus	2-oleoyl-GPC (18:1)*	411	-0.6917	0.3270	0.0344	0.458049854967592
Scardovia wiggsiae	stearate (18:0)	195	-1.6162	0.7640	0.0344	0.458049854967592
Alistipes putredinis	3-hydroxysebacate	701	-0.2574	0.1218	0.0345	0.458522146719381
Atopobium rimae	4-hydroxychlorothalonil	89	-1.4055	0.6648	0.0345	0.458522146719381
Bacteroides clarus	5-HETE	54	0.4479	0.2118	0.0345	0.458522146719381
Bifidobacterium adolescentis	4-hydroxybenzoate	613	0.3792	0.1793	0.0345	0.458522146719381
Butyrivibrio crossotus	cysteinylglycine	233	-0.5743	0.2716	0.0345	0.458522146719381
Catenibacterium mitsuokai	N-acetylasparagine	112	1.1844	0.5603	0.0345	0.458522146719381
Clostridiaceae bacterium JC118	1-palmitoyl-2-linoleoyl-GPE (16:0/18:2)	340	0.5693	0.2694	0.0345	0.458522146719381
Clostridium celatum	1-eicosenoyl-GPC (20:1)*	139	-1.424	0.6735	0.0345	0.458522146719381
Coprococcus sp ART55 1	gamma-glutamylisoleucine*	314	0.7174	0.3393	0.0345	0.458522146719381
Eggerthella lenta	sphingosine 1-phosphate	398	-1.1729	0.5547	0.0345	0.458522146719381
Eubacterium eligens	thymine	716	0.4116	0.1947	0.0345	0.458522146719381
Lactobacillus gasseri	1-(1-enyl-oleoyl)-GPC (P-18:1)*	92	-1.2797	0.6054	0.0345	0.458522146719381
Methanobrevibacter (unclassified)	4-methylcatechol sulfate	322	0.3349	0.1584	0.0345	0.458522146719381
Methanobrevibacter (unclassified)	3-hydroxyhippurate	320	-0.2632	0.1245	0.0345	0.458522146719381
Peptostreptococcus (unclassified)	propyl 4-hydroxybenzoate sulfate	67	0.6027	0.2850	0.0345	0.458522146719381
Roseburia (unclassified)	ribitol	198	-1.3386	0.6331	0.0345	0.458522146719381
Streptococcus parasanguinis	1-palmitoyl-2-docosahexaenoyl-GPC (16:0/22:6)	771	-0.5244	0.2480	0.0345	0.458522146719381
Streptococcus salivarius	phosphocholine (16:0/22:5n3, 18:1/20:4)*	814	-0.744	0.3518	0.0345	0.458522146719381
Streptococcus salivarius	phosphocholine (18:0/20:5, 16:0/22:5n6)*	814	-0.4098	0.1939	0.0345	0.458522146719381
Actinomyces turicensis	alpha-glutamylglycine	54	0.6022	0.2850	0.0346	0.45917314983137
Bacteroides massiliensis	gamma-glutamylvaline	337	0.5589	0.2645	0.0346	0.45917314983137
Bacteroides salyersiae	dehydroisoandrosterone sulfate (DHEA-S)	253	0.4456	0.2109	0.0346	0.45917314983137
candidate division TM7 single cell isolate TM7c	1-dihomo-linolenylglycerol (20:3)	235	0.5575	0.2638	0.0346	0.45917314983137
Clostridium nexile	3-methyladipate	188	-0.7258	0.3436	0.0346	0.45917314983137
Desulfovibrio piger	1-docosapentaenoyl-GPC (22:5n3)*	199	0.8769	0.4151	0.0346	0.45917314983137
Gordonibacter pamelaeae	beta-alanine	510	-0.6972	0.3300	0.0346	0.45917314983137
Lachnospiraceae bacterium 3 1 46FAA	erucate (22:1n9)	761	0.3479	0.1647	0.0346	0.45917314983137
Lactococcus lactis	2-hydroxypalmitate	222	1.4186	0.6713	0.0346	0.45917314983137
Oscillibacter (unclassified)	2-palmitoyl-GPE (16:0)*	821	0.4634	0.2193	0.0346	0.45917314983137
Prevotella timonensis	1-palmitoyl-2-linoleoyl-GPC (16:0/18:2)	105	2.3136	1.0951	0.0346	0.45917314983137
Prevotella timonensis	prolylproline	103	-0.4654	0.2202	0.0346	0.45917314983137
Ruminococcus flavefaciens	4-guanidinobutanoate	110	-0.8357	0.3955	0.0346	0.45917314983137
Streptococcus australis	trans-urocanate	456	0.4852	0.2297	0.0346	0.45917314983137
Streptococcus parasanguinis	3-hydroxybutyrate (BHBA)	770	-0.1911	0.0904	0.0346	0.45917314983137
Alistipes sp AP11	5alpha-pregnan-3beta,20alpha-diol monosulfate (2)	264	-0.3978	0.1884	0.0347	0.459326300626884
Anaerostipes hadrus	1,2,3-benzenetriol sulfate (2)	676	0.1134	0.0537	0.0347	0.459326300626884
Bacteroides stercoris	orotate	505	-0.7068	0.3346	0.0347	0.459326300626884
Bifidobacterium catenulatum	myristoleoylcarnitine*	221	0.661	0.3130	0.0347	0.459326300626884
Bilophila (unclassified)	N-acetylleucine	730	-0.5538	0.2622	0.0347	0.459326300626884
Citrobacter freundii	valylarginine	57	-1.2684	0.6007	0.0347	0.459326300626884
Clostridium citroniae	1-oleoylglycerol (18:1)	228	0.6398	0.3030	0.0347	0.459326300626884
Clostridium hathewayi	2'-deoxyuridine	351	0.8842	0.4188	0.0347	0.459326300626884
Clostridium leptum	allantoin	691	0.537	0.2543	0.0347	0.459326300626884
Clostridium leptum	ursodeoxycholate	540	0.1971	0.0933	0.0347	0.459326300626884
Clostridium sp L2 50	catechol sulfate	108	-0.8174	0.3871	0.0347	0.459326300626884
Erysipelotrichaceae bacterium 3 1 53	pyruvate	58	-1.0227	0.4842	0.0347	0.459326300626884
Eubacterium brachy	tyrosine	64	-3.3032	1.5638	0.0347	0.459326300626884
Eubacterium ramulus	anthranilate	457	-0.4253	0.2014	0.0347	0.459326300626884
Eubacterium rectale	4-androsten-3beta,17beta-diol disulfate (1)	818	0.1877	0.0889	0.0347	0.459326300626884
Faecalibacterium prausnitzii	piperine	726	0.1377	0.0652	0.0347	0.459326300626884
Gemella haemolysans	2-aminoheptanoate	142	1.09	0.5161	0.0347	0.459326300626884
Holdemania filiformis	succinylcarnitine	569	0.7049	0.3337	0.0347	0.459326300626884
Lachnospiraceae bacterium 5 1 63FAA	phenylalanyltryptophan	784	-0.3392	0.1606	0.0347	0.459326300626884
Lactobacillus rhamnosus	4-methyl-2-oxopentanoate	52	-1.5436	0.7311	0.0347	0.459326300626884
Peptostreptococcaceae noname (unclassified)	N-acetylhistidine	584	-0.6572	0.3113	0.0347	0.459326300626884
Roseburia hominis	1-stearoyl-2-meadoyl-GPC (18:0/20:3n9)*	805	-0.3379	0.1600	0.0347	0.459326300626884
Rothia mucilaginosa	N-acetylcarnosine	460	0.5612	0.2658	0.0347	0.459326300626884
Ruminococcus torques	5alpha-pregnan-3beta,20alpha-diol monosulfate (2)	749	-0.238	0.1127	0.0347	0.459326300626884
Streptococcus parasanguinis	1-stearoyl-2-docosapentaenoyl-GPC (18:0/22:5n3)*	771	-0.5808	0.2751	0.0347	0.459326300626884
Turicibacter (unclassified)	citraconate/glutaconate	330	-0.4772	0.2260	0.0347	0.459326300626884
Bacteroides coprophilus	4-ethylphenylsulfate	73	-0.1335	0.0632	0.0348	0.459838448365729
Bacteroides massiliensis	galactonate	324	0.3219	0.1525	0.0348	0.459838448365729
candidate division TM7 single cell isolate TM7c	urate	235	1.285	0.6086	0.0348	0.459838448365729
Dorea formicigenerans	o-cresol sulfate	523	-0.205	0.0971	0.0348	0.459838448365729
Eggerthella lenta	1-dihomo-linolenoyl-GPE (20:3n3 or 6)*	396	0.5052	0.2393	0.0348	0.459838448365729
Enterococcus faecalis	fructose	67	2.3299	1.1039	0.0348	0.459838448365729
Eubacterium brachy	alpha-ketoglutarate	63	-1.9255	0.9124	0.0348	0.459838448365729
Eubacterium hallii	phenol sulfate	828	0.2505	0.1187	0.0348	0.459838448365729
Gemella haemolysans	3-hydroxylaurate	146	-0.8478	0.4017	0.0348	0.459838448365729
Holdemania (unclassified)	glycodeoxycholate	453	0.2241	0.1062	0.0348	0.459838448365729
Lachnospiraceae bacterium 3 1 57FAA CT1	pro-hydroxy-pro	466	0.5003	0.2371	0.0348	0.459838448365729
Parabacteroides (unclassified)	1-arachidonoyl-GPA (20:4)	318	-0.3142	0.1489	0.0348	0.459838448365729
Paraprevotella xylaniphila	cysteine sulfinic acid	207	0.7738	0.3666	0.0348	0.459838448365729
Prevotella copri	1-pentadecanoyl-2-oleoyl-GPC (15:0/18:1)*	324	0.7675	0.3637	0.0348	0.459838448365729
Roseburia hominis	glutarate (pentanedioate)	799	-0.3666	0.1737	0.0348	0.459838448365729
Ruminococcus bromii	3-hydroxyisobutyrate	739	-0.3621	0.1716	0.0348	0.459838448365729
Ruminococcus sp 5 1 39BFAA	epiandrosterone sulfate	599	-0.2346	0.1112	0.0348	0.459838448365729
Streptococcus australis	prolylproline	447	-0.2516	0.1192	0.0348	0.459838448365729
Actinomyces graevenitzii	dihydroorotate	258	0.7703	0.3651	0.0349	0.460303821200831
Alistipes putredinis	3-carboxy-4-methyl-5-propyl-2-furanpropanoate (CMPF)	768	0.1687	0.0800	0.0349	0.460303821200831
Alistipes senegalensis	isoleucylvaline	541	0.3989	0.1891	0.0349	0.460303821200831
Alloscardovia omnicolens	hippurate	61	-0.9558	0.4531	0.0349	0.460303821200831
Coprobacter fastidiosus	N-acetylmethionine	371	-1.0099	0.4786	0.0349	0.460303821200831
Coprococcus sp ART55 1	4-guanidinobutanoate	315	0.5063	0.2401	0.0349	0.460303821200831
Eggerthella (unclassified)	alpha-ketoglutarate	617	0.5625	0.2666	0.0349	0.460303821200831
Granulicatella adiacens	leucine	169	2.1822	1.0343	0.0349	0.460303821200831
Mitsuokella (unclassified)	phenylalanylleucine	138	-0.4282	0.2029	0.0349	0.460303821200831
Oxalobacter formigenes	5-hydroxyindoleacetate	200	-0.8596	0.4074	0.0349	0.460303821200831
Parabacteroides merdae	palmitoyl dihydrosphingomyelin (d18:0/16:0)*	635	0.8151	0.3865	0.0349	0.460303821200831
Paraprevotella (unclassified)	erythritol	326	0.8273	0.3921	0.0349	0.460303821200831
Paraprevotella xylaniphila	prolylproline	201	0.4143	0.1965	0.0349	0.460303821200831
Phascolarctobacterium succinatutens	azelate (nonanedioate)	224	-0.6502	0.3083	0.0349	0.460303821200831
Porphyromonas asaccharolytica	saccharin	123	0.3132	0.1485	0.0349	0.460303821200831
Pseudoflavonifractor capillosus	N-acetylglycine	457	0.4371	0.2073	0.0349	0.460303821200831
Rothia dentocariosa	2-methoxyacetaminophen sulfate*	91	-0.2584	0.1225	0.0349	0.460303821200831
Ruminococcus champanellensis	1-dihomo-linoleoyl-GPC (20:2)*	51	1.5353	0.7278	0.0349	0.460303821200831
Ruminococcus torques	1-stearoyl-2-docosapentaenoyl-GPC (18:0/22:5n6)*	844	0.4008	0.1900	0.0349	0.460303821200831
Akkermansia muciniphila	1-arachidoyl-GPC (20:0)	802	0.4792	0.2273	0.035	0.461037213452119
Alistipes sp AP11	hypoxanthine	302	-0.8118	0.3851	0.035	0.461037213452119
Bacteroides coprophilus	methionine sulfoxide	73	-1.5904	0.7542	0.035	0.461037213452119
Bacteroides eggerthii	1-methylxanthine	331	0.3378	0.1602	0.035	0.461037213452119
Clostridium asparagiforme	1-linoleoyl-2-arachidonoyl-GPC (18:2/20:4)*	223	-0.9577	0.4542	0.035	0.461037213452119
Dialister invisus	phenylacetylglutamine	512	-0.3365	0.1596	0.035	0.461037213452119
Lactobacillus delbrueckii	1-(1-enyl-palmitoyl)-2-linoleoyl-GPE (P-16:0/18:2)*	95	-1.1043	0.5238	0.035	0.461037213452119
Ruminococcus gnavus	DSGEGDFXAEGGGVR*	484	0.282	0.1337	0.035	0.461037213452119
Ruminococcus gnavus	1-(1-enyl-palmitoyl)-GPE (P-16:0)*	476	-0.6471	0.3069	0.035	0.461037213452119
Ruminococcus lactaris	1-margaroyl-GPC (17:0)	539	0.7894	0.3744	0.035	0.461037213452119
Scardovia wiggsiae	dihomo-linoleate (20:2n6)	195	-0.7813	0.3705	0.035	0.461037213452119
Veillonella atypica	1-docosahexaenoyl-GPC (22:6)*	512	0.5871	0.2784	0.035	0.461037213452119
Veillonella atypica	4-acetylphenol sulfate	342	0.388	0.1840	0.035	0.461037213452119
Actinomyces turicensis	aspartylphenylalanine	58	0.5504	0.2612	0.0351	0.461453976777664
Anaerostipes hadrus	2-hydroxyibuprofen	65	-0.3448	0.1637	0.0351	0.461453976777664
Bacteroides massiliensis	2-oleoylglycerol (18:1)	357	0.4386	0.2081	0.0351	0.461453976777664
Bacteroides pectinophilus	1-methylhistidine	70	1.1361	0.5391	0.0351	0.461453976777664
Clostridium bartlettii	octadecanedioate	640	-0.4378	0.2078	0.0351	0.461453976777664
Clostridium hathewayi	N-acetyltryptophan	370	0.7006	0.3324	0.0351	0.461453976777664
Clostridium leptum	N-acetylmethionine	692	0.6907	0.3277	0.0351	0.461453976777664
Clostridium leptum	17-methylstearate	691	-0.4628	0.2196	0.0351	0.461453976777664
Coprococcus sp ART55 1	1-(1-enyl-stearoyl)-2-arachidonoyl-GPC (P-18:0/20:4)	315	-0.7724	0.3665	0.0351	0.461453976777664
Desulfovibrio desulfuricans	malonate	244	0.6955	0.3301	0.0351	0.461453976777664
Enterococcus faecalis	propyl 4-hydroxybenzoate sulfate	66	-0.6258	0.2970	0.0351	0.461453976777664
Erysipelotrichaceae bacterium 2 2 44A	glycine	336	1.1153	0.5292	0.0351	0.461453976777664
Methanobrevibacter (unclassified)	1,2-distearoyl-GPC (18:0/18:0)	243	0.6988	0.3317	0.0351	0.461453976777664
Odoribacter splanchnicus	1-(1-enyl-stearoyl)-2-docosahexaenoyl-GPC (P-18:0/22:6)*	506	0.5601	0.2658	0.0351	0.461453976777664
Parabacteroides distasonis	phenylacetate	653	-0.3227	0.1531	0.0351	0.461453976777664
Parabacteroides merdae	5alpha-pregnan-3beta,20alpha-diol disulfate	536	-0.2546	0.1208	0.0351	0.461453976777664
Peptostreptococcaceae noname (unclassified)	1-methylurate	530	-0.2816	0.1337	0.0351	0.461453976777664
Streptococcus anginosus	palmitoyl sphingomyelin (d18:1/16:0)	239	-1.7689	0.8392	0.0351	0.461453976777664
Streptococcus gordonii	1,2-dipalmitoyl-GPC (16:0/16:0)	219	-1.4699	0.6976	0.0351	0.461453976777664
Streptococcus sanguinis	o-cresol sulfate	200	-0.3714	0.1762	0.0351	0.461453976777664
Actinomyces odontolyticus	3-hydroxylaurate	429	-0.5049	0.2397	0.0352	0.461824234634489
Actinomyces viscosus	mannitol/sorbitol	95	-0.4505	0.2139	0.0352	0.461824234634489
Alistipes putredinis	2-methylbutyrylcarnitine (C5)	764	-0.5181	0.2460	0.0352	0.461824234634489
Bacteroides eggerthii	tartronate (hydroxymalonate)	343	-0.371	0.1762	0.0352	0.461824234634489
Bacteroides vulgatus	1-palmitoyl-2-linoleoyl-GPE (16:0/18:2)	776	0.3694	0.1754	0.0352	0.461824234634489
Bacteroides xylanisolvens	docosadienoate (22:2n6)	625	0.4977	0.2363	0.0352	0.461824234634489
Bifidobacterium catenulatum	N-acetyltyrosine	218	0.8744	0.4152	0.0352	0.461824234634489
Bilophila (unclassified)	1-arachidonoyl-GPE (20:4)*	732	0.6699	0.3181	0.0352	0.461824234634489
Bilophila (unclassified)	1-stearoyl-2-docosapentaenoyl-GPC (18:0/22:5n3)*	732	0.616	0.2925	0.0352	0.461824234634489
Bilophila (unclassified)	phosphocholine (16:0/22:5n3, 18:1/20:4)*	732	0.8042	0.3818	0.0352	0.461824234634489
Bilophila (unclassified)	methionine sulfone	731	0.4532	0.2153	0.0352	0.461824234634489
Collinsella (unclassified)	4-acetamidobutanoate	51	-3.2142	1.5266	0.0352	0.461824234634489
Eubacterium infirmum	N-acetylphenylalanine	121	1.3383	0.6356	0.0352	0.461824234634489
Methanobrevibacter smithii	3-methyl-2-oxobutyrate	528	-0.6563	0.3117	0.0352	0.461824234634489
Odoribacter splanchnicus	4-androsten-3beta,17beta-diol monosulfate (2)	456	0.2999	0.1424	0.0352	0.461824234634489
Olsenella (unclassified)	alpha-tocopherol	141	1.2822	0.6089	0.0352	0.461824234634489
Porphyromonas bennonis	phenylacetate	101	0.7505	0.3563	0.0352	0.461824234634489
Ruminococcus obeum	3-methyladipate	797	-0.3585	0.1702	0.0352	0.461824234634489
Streptococcus thermophilus	N-delta-acetylornithine	673	0.3526	0.1674	0.0352	0.461824234634489
Subdoligranulum sp 4 3 54A2FAA	4-acetaminophen sulfate	95	0.3332	0.1582	0.0352	0.461824234634489
Veillonella atypica	cholate	470	0.1622	0.0770	0.0352	0.461824234634489
Bacteroides pectinophilus	valine	72	-3.5999	1.7101	0.0353	0.462237813894078
Bacteroides salyersiae	4-vinylphenol sulfate	253	0.392	0.1862	0.0353	0.462237813894078
Bacteroides uniformis	phenylalanylserine	833	-0.2093	0.0994	0.0353	0.462237813894078
Clostridium hathewayi	3-hydroxyoctanoate	383	0.5959	0.2831	0.0353	0.462237813894078
Clostridium nexile	1-oleoyl-GPC (18:1)	198	1.5397	0.7315	0.0353	0.462237813894078
Clostridium nexile	1-(1-enyl-palmitoyl)-2-docosahexaenoyl-GPE (P-16:0/22:6)*	198	-1.3002	0.6177	0.0353	0.462237813894078
Collinsella aerofaciens	histidine	727	-1.8286	0.8689	0.0353	0.462237813894078
Coprococcus comes	arachidonate (20:4n6)	775	0.6856	0.3257	0.0353	0.462237813894078
Desulfovibrio piger	azelate (nonanedioate)	188	-0.7209	0.3425	0.0353	0.462237813894078
Desulfovibrio piger	1-palmitoyl-2-oleoyl-GPC (16:0/18:1)	199	1.4648	0.6959	0.0353	0.462237813894078
Eubacterium brachy	cyclo(leu-pro)	63	-0.6623	0.3147	0.0353	0.462237813894078
Eubacterium eligens	1-(1-enyl-stearoyl)-GPE (P-18:0)*	749	0.4254	0.2021	0.0353	0.462237813894078
Eubacterium siraeum	S-methylcysteine	708	0.442	0.2100	0.0353	0.462237813894078
Gordonibacter pamelaeae	5-methylthioadenosine (MTA)	500	-0.6358	0.3020	0.0353	0.462237813894078
Lachnospiraceae bacterium 7 1 58FAA	taurolithocholate 3-sulfate	798	0.1938	0.0920	0.0353	0.462237813894078
Oxalobacter formigenes	N-acetylneuraminate	219	-1.084	0.5149	0.0353	0.462237813894078
Ruminococcus bromii	10-nonadecenoate (19:1n9)	757	-0.3833	0.1821	0.0353	0.462237813894078
Ruminococcus callidus	1-stearoyl-2-docosahexaenoyl-GPE (18:0/22:6)*	411	0.4601	0.2185	0.0353	0.462237813894078
Ruminococcus sp 5 1 39BFAA	1-stearoyl-2-meadoyl-GPC (18:0/20:3n9)*	600	0.4069	0.1933	0.0353	0.462237813894078
Veillonella parvula	deoxycholate	681	-0.3144	0.1494	0.0353	0.462237813894078
Abiotrophia defectiva	gamma-glutamylvaline	61	1.7036	0.8097	0.0354	0.462694583029045
Actinomyces viscosus	1-eicosenoyl-GPC (20:1)*	95	1.4107	0.6707	0.0354	0.462694583029045
Alistipes finegoldii	leucylphenylalanine/isoleucylphenylalanine	540	0.258	0.1226	0.0354	0.462694583029045
Bacteroides faecis	4-acetylphenol sulfate	241	0.435	0.2068	0.0354	0.462694583029045
Bacteroides xylanisolvens	1,5-anhydroglucitol (1,5-AG)	624	0.4425	0.2103	0.0354	0.462694583029045
Clostridium bartlettii	myristoleoylcarnitine*	641	-0.3928	0.1867	0.0354	0.462694583029045
Clostridium nexile	ergothioneine	198	-0.4803	0.2283	0.0354	0.462694583029045
Clostridium ramosum	anthranilate	104	1.0518	0.4999	0.0354	0.462694583029045
Clostridium sp L2 50	lactate	108	-1.7878	0.8497	0.0354	0.462694583029045
Coprococcus eutactus	gamma-glutamyl-epsilon-lysine	240	-1.4229	0.6763	0.0354	0.462694583029045
Eubacterium brachy	octadecanedioate	64	-1.3303	0.6324	0.0354	0.462694583029045
Eubacterium eligens	dehydroisoandrosterone sulfate (DHEA-S)	767	0.2289	0.1088	0.0354	0.462694583029045
Granulicatella adiacens	tyrosine	169	1.9729	0.9379	0.0354	0.462694583029045
Lachnospiraceae bacterium 1 4 56FAA	cys-gly, oxidized	244	0.3933	0.1870	0.0354	0.462694583029045
Lactobacillus delbrueckii	1-margaroylglycerol (17:0)	85	1.147	0.5451	0.0354	0.462694583029045
Lactococcus lactis	palmitoyl ethanolamide	222	1.0452	0.4969	0.0354	0.462694583029045
Ruminococcus flavefaciens	5alpha-pregnan-3beta,20alpha-diol disulfate	94	-0.6307	0.2998	0.0354	0.462694583029045
Streptococcus gordonii	2'-deoxyuridine	202	0.9642	0.4584	0.0354	0.462694583029045
Streptococcus vestibularis	3-aminoisobutyrate	296	-0.6573	0.3124	0.0354	0.462694583029045
Actinomyces graevenitzii	glutamate	259	0.7378	0.3508	0.0355	0.463104921728289
Actinomyces odontolyticus	gamma-glutamyl-epsilon-lysine	429	1.1588	0.5512	0.0355	0.463104921728289
Bacteroides cellulosilyticus	5alpha-pregnan-3beta,20alpha-diol disulfate	469	-0.2772	0.1318	0.0355	0.463104921728289
Bacteroides vulgatus	1-methylhistidine	762	0.5227	0.2486	0.0355	0.463104921728289
Bilophila wadsworthia	4-androsten-3alpha,17alpha-diol monosulfate (3)	520	0.3208	0.1525	0.0355	0.463104921728289
candidate division TM7 single cell isolate TM7b	glycolithocholate	56	-0.6812	0.3240	0.0355	0.463104921728289
Coprococcus sp ART55 1	phenylacetylglutamine	315	-0.4589	0.2182	0.0355	0.463104921728289
Coriobacteriaceae bacterium phI	21-hydroxypregnenolone disulfate	86	-0.7374	0.3508	0.0355	0.463104921728289
Erysipelotrichaceae bacterium 21 3	1-palmitoyl-2-palmitoleoyl-GPC (16:0/16:1)*	423	0.5854	0.2785	0.0355	0.463104921728289
Erysipelotrichaceae bacterium 5 2 54FAA	16a-hydroxy DHEA 3-sulfate	52	-0.7828	0.3723	0.0355	0.463104921728289
Lactobacillus delbrueckii	dodecanedioate	95	-0.7505	0.3569	0.0355	0.463104921728289
Parvimonas (unclassified)	palmitoylcarnitine	85	-2.4845	1.1813	0.0355	0.463104921728289
Rothia (unclassified)	cytidine	97	-0.9322	0.4434	0.0355	0.463104921728289
Ruminococcus sp 5 1 39BFAA	sphingomyelin (d18:1/18:1, d18:2/18:0)	601	0.9364	0.4454	0.0355	0.463104921728289
Streptococcus infantis	myo-inositol	373	-0.9368	0.4455	0.0355	0.463104921728289
Streptococcus mutans	gamma-glutamylhistidine	174	1.7428	0.8291	0.0355	0.463104921728289
Streptococcus vestibularis	oleoyl ethanolamide	295	-0.7347	0.3495	0.0355	0.463104921728289
Subdoligranulum variabile	1-stearyl-GPC (O-18:0)*	193	-0.9445	0.4493	0.0355	0.463104921728289
Sutterella wadsworthensis	gamma-glutamyltyrosine	424	-0.7294	0.3470	0.0355	0.463104921728289
Sutterella wadsworthensis	sphingomyelin (d18:1/17:0, d17:1/18:0, d19:1/16:0)	425	0.8795	0.4182	0.0355	0.463104921728289
Akkermansia muciniphila	homoarginine	829	-0.5304	0.2524	0.0356	0.463200975503578
Akkermansia muciniphila	2-stearoyl-GPI (18:0)*	819	-0.3682	0.1752	0.0356	0.463200975503578
Alistipes putredinis	indolepropionate	765	0.2503	0.1191	0.0356	0.463200975503578
Alistipes senegalensis	vanillylmandelate (VMA)	553	0.6874	0.3272	0.0356	0.463200975503578
Bacteroides finegoldii	1-pentadecanoyl-GPC (15:0)*	311	0.9803	0.4666	0.0356	0.463200975503578
Bacteroides fragilis	citrate	535	0.8366	0.3980	0.0356	0.463200975503578
Bifidobacterium catenulatum	1,2,3-benzenetriol sulfate (2)	197	0.2184	0.1039	0.0356	0.463200975503578
Bifidobacterium catenulatum	N2,N2-dimethylguanosine	222	1.3746	0.6542	0.0356	0.463200975503578
Collinsella (unclassified)	gamma-glutamylglycine	51	-1.7081	0.8126	0.0356	0.463200975503578
Collinsella intestinalis	16-hydroxypalmitate	64	1.898	0.9034	0.0356	0.463200975503578
Erysipelotrichaceae bacterium 3 1 53	1-oleoyl-2-linoleoyl-GPC (18:1/18:2)*	58	2.0124	0.9574	0.0356	0.463200975503578
Eubacterium hallii	phenylacetylglutamine	828	-0.2709	0.1289	0.0356	0.463200975503578
Eubacterium rectale	1-palmitoleoyl-GPC (16:1)*	823	0.5539	0.2636	0.0356	0.463200975503578
Flavonifractor plautii	1-(1-enyl-palmitoyl)-2-oleoyl-GPE (P-16:0/18:1)*	461	0.6668	0.3173	0.0356	0.463200975503578
Granulicatella adiacens	paraxanthine	160	0.4874	0.2319	0.0356	0.463200975503578
Klebsiella (unclassified)	2-oleoyl-GPC (18:1)*	61	-1.9156	0.9116	0.0356	0.463200975503578
Lachnospiraceae bacterium 1 4 56FAA	pyrraline	208	-0.4803	0.2286	0.0356	0.463200975503578
Lachnospiraceae bacterium 1 4 56FAA	chenodeoxycholate	253	-0.4884	0.2324	0.0356	0.463200975503578
Lactobacillus gasseri	3-methylxanthine	93	0.6276	0.2986	0.0356	0.463200975503578
Mitsuokella (unclassified)	2-piperidinone	141	0.3721	0.1771	0.0356	0.463200975503578
Oscillibacter (unclassified)	pregnanediol-3-glucuronide	700	-0.2729	0.1298	0.0356	0.463200975503578
Ralstonia pickettii	1-(1-enyl-palmitoyl)-2-oleoyl-GPE (P-16:0/18:1)*	85	-1.8669	0.8884	0.0356	0.463200975503578
Ralstonia pickettii	threonine	85	-2.813	1.3389	0.0356	0.463200975503578
Ruminococcus sp 5 1 39BFAA	margarate (17:0)	601	0.5646	0.2687	0.0356	0.463200975503578
Streptococcus mitis oralis pneumoniae	5-hydroxyhexanoate	376	-0.4805	0.2287	0.0356	0.463200975503578
Streptococcus mitis oralis pneumoniae	creatine	444	0.6489	0.3088	0.0356	0.463200975503578
Turicibacter (unclassified)	N6,N6,N6-trimethyllysine	330	-0.7545	0.3591	0.0356	0.463200975503578
Bacteroides eggerthii	1-arachidonylglycerol (20:4)	343	-0.5892	0.2805	0.0357	0.463742308157816
Bacteroides ovatus	1-(1-enyl-stearoyl)-2-docosahexaenoyl-GPE (P-18:0/22:6)*	769	-0.5104	0.2430	0.0357	0.463742308157816
Bifidobacterium dentium	N1-methyladenosine	238	1.8576	0.8843	0.0357	0.463742308157816
Bifidobacterium pseudocatenulatum	gamma-tocopherol/beta-tocopherol	184	-0.6444	0.3069	0.0357	0.463742308157816
Clostridium bolteae	orotate	424	0.7314	0.3483	0.0357	0.463742308157816
Clostridium clostridioforme	1-linoleoyl-GPC (18:2)	130	-1.4254	0.6785	0.0357	0.463742308157816
Coprococcus sp ART55 1	linoleate (18:2n6)	314	0.8875	0.4224	0.0357	0.463742308157816
Coprococcus sp ART55 1	N-acetylglycine	315	0.5146	0.2450	0.0357	0.463742308157816
Dorea longicatena	3-methyladipate	754	-0.3696	0.1760	0.0357	0.463742308157816
Erysipelotrichaceae bacterium 3 1 53	alpha-ketoglutarate	58	-1.8181	0.8658	0.0357	0.463742308157816
Gemella haemolysans	taurocholate	103	0.3775	0.1797	0.0357	0.463742308157816
Klebsiella pneumoniae	adenosine	62	0.5366	0.2556	0.0357	0.463742308157816
Lachnospiraceae bacterium 3 1 46FAA	imidazole propionate	645	-0.2604	0.1240	0.0357	0.463742308157816
Lactobacillus rhamnosus	beta-alanine	52	-2.5597	1.2184	0.0357	0.463742308157816
Roseburia (unclassified)	fructose	206	-1.1862	0.5646	0.0357	0.463742308157816
Ruminococcus callidus	gamma-glutamylisoleucine*	408	0.66	0.3142	0.0357	0.463742308157816
Subdoligranulum sp 4 3 54A2FAA	5alpha-pregnan-3beta,20beta-diol monosulfate (1)	392	-0.3935	0.1873	0.0357	0.463742308157816
Alistipes onderdonkii	leucylleucine	676	0.2647	0.1261	0.0358	0.464281872770725
Alistipes onderdonkii	1-stearoyl-2-linoleoyl-GPE (18:0/18:2)*	753	-0.3797	0.1809	0.0358	0.464281872770725
Alistipes shahii	N-methylproline	716	0.1502	0.0716	0.0358	0.464281872770725
Bacteroides pectinophilus	eugenol sulfate	52	0.0036	0.0017	0.0358	0.464281872770725
Bacteroides xylanisolvens	trans-4-hydroxyproline	625	-0.5723	0.2727	0.0358	0.464281872770725
Clostridium bartlettii	2-docosahexaenoyl-GPC (22:6)*	623	-0.4212	0.2006	0.0358	0.464281872770725
Clostridium nexile	ethylmalonate	198	-0.7454	0.3550	0.0358	0.464281872770725
Clostridium scindens	1-docosahexaenoyl-GPE (22:6)*	160	-1.0559	0.5031	0.0358	0.464281872770725
Collinsella intestinalis	trimethylamine N-oxide	64	-1.1486	0.5473	0.0358	0.464281872770725
Coprococcus catus	1-palmitoyl-2-docosahexaenoyl-GPC (16:0/22:6)	743	-0.5353	0.2550	0.0358	0.464281872770725
Eubacterium rectale	1-linolenoyl-GPC (18:3)*	823	0.4263	0.2031	0.0358	0.464281872770725
Eubacterium siraeum	taurocholate	463	0.2098	0.1000	0.0358	0.464281872770725
Lachnospiraceae bacterium 9 1 43BFAA	N-acetylaspartate (NAA)	53	2.0043	0.9551	0.0358	0.464281872770725
Ralstonia (unclassified)	phenylalanylleucine	98	-0.5386	0.2566	0.0358	0.464281872770725
Streptococcus mitis oralis pneumoniae	3-methyl-2-oxovalerate	444	0.8227	0.3919	0.0358	0.464281872770725
Streptococcus parasanguinis	2-arachidonoyl-GPC (20:4)*	752	-0.4617	0.2200	0.0358	0.464281872770725
Subdoligranulum variabile	5alpha-pregnan-3beta,20beta-diol monosulfate (1)	154	0.6332	0.3017	0.0358	0.464281872770725
Actinomyces graevenitzii	sphinganine	101	1.6231	0.7735	0.0359	0.464507838068076
Alistipes senegalensis	cinnamoylglycine	543	0.227	0.1082	0.0359	0.464507838068076
Anaerostipes hadrus	cysteinylglycine	740	0.3038	0.1448	0.0359	0.464507838068076
Anaerostipes hadrus	1-stearoyl-GPC (18:0)	758	0.7885	0.3758	0.0359	0.464507838068076
Bacteroides coprocola	1-margaroyl-GPE (17:0)*	192	-0.5674	0.2705	0.0359	0.464507838068076
Bifidobacterium catenulatum	cis-4-decenoyl carnitine	222	0.8297	0.3954	0.0359	0.464507838068076
Clostridium clostridioforme	malonate	126	0.7647	0.3645	0.0359	0.464507838068076
Clostridium sp L2 50	prolylglycine	99	-1.0292	0.4906	0.0359	0.464507838068076
Dorea formicigenerans	2-hydroxyhippurate (salicylurate)	778	-0.1243	0.0592	0.0359	0.464507838068076
Dorea formicigenerans	5-hydroxyindoleacetate	734	-0.4665	0.2224	0.0359	0.464507838068076
Erysipelotrichaceae bacterium 6 1 45	S-allylcysteine	155	0.3537	0.1686	0.0359	0.464507838068076
Lachnospiraceae bacterium 5 1 63FAA	p-cresol-glucuronide*	764	-0.1635	0.0779	0.0359	0.464507838068076
Methanobrevibacter (unclassified)	2-piperidinone	322	-0.2697	0.1286	0.0359	0.464507838068076
Oxalobacter formigenes	betaine	219	1.6868	0.8041	0.0359	0.464507838068076
Pantoea (unclassified)	N1-methyladenosine	70	3.8007	1.8117	0.0359	0.464507838068076
Parabacteroides distasonis	1-stearoyl-2-oleoyl-GPC (18:0/18:1)	701	0.4526	0.2157	0.0359	0.464507838068076
Parabacteroides merdae	3-hydroxydecanoate	635	-0.4798	0.2287	0.0359	0.464507838068076
Phascolarctobacterium succinatutens	hydroquinone sulfate	190	0.5061	0.2412	0.0359	0.464507838068076
Rothia mucilaginosa	dehydroisoandrosterone sulfate (DHEA-S)	461	-0.2863	0.1365	0.0359	0.464507838068076
Scardovia wiggsiae	3,7-dimethylurate	158	-0.554	0.2640	0.0359	0.464507838068076
Streptococcus australis	1-palmitoyl-2-arachidonoyl-GPE (16:0/20:4)*	456	-0.5694	0.2713	0.0359	0.464507838068076
Streptococcus thermophilus	1-stearyl-GPC (O-18:0)*	669	-0.5405	0.2576	0.0359	0.464507838068076
Streptococcus tigurinus	dopamine sulfate (2)	77	-0.7955	0.3792	0.0359	0.464507838068076
Veillonella (unclassified)	1-stearoyl-2-oleoyl-GPE (18:0/18:1)	700	-0.3114	0.1484	0.0359	0.464507838068076
Acidaminococcus (unclassified)	4-hydroxybenzoate	124	0.8863	0.4226	0.036	0.464955062590774
Actinomyces turicensis	2-hydroxyphenylacetate	58	1.4324	0.6831	0.036	0.464955062590774
Actinomyces viscosus	tyrosine	95	-2.2138	1.0555	0.036	0.464955062590774
Bacteroides cellulosilyticus	2-isopropylmalate	527	0.3513	0.1675	0.036	0.464955062590774
Bacteroides intestinalis	N-acetyl-beta-alanine	354	-0.98	0.4673	0.036	0.464955062590774
Bacteroides uniformis	tricosanoyl sphingomyelin (d18:1/23:0)*	642	0.5047	0.2407	0.036	0.464955062590774
Bifidobacterium adolescentis	4-imidazoleacetate	599	-0.5382	0.2567	0.036	0.464955062590774
Bifidobacterium bifidum	glycerophosphorylcholine (GPC)	192	-0.9917	0.4729	0.036	0.464955062590774
Bifidobacterium bifidum	pyruvate	192	0.7324	0.3493	0.036	0.464955062590774
Catenibacterium mitsuokai	5,6-dihydrothymine	111	1.8135	0.8647	0.036	0.464955062590774
Coprobacter fastidiosus	cysteinylglycine	361	-0.4072	0.1942	0.036	0.464955062590774
Deinococcus radiodurans	N1-methyladenosine	57	-4.1562	1.9816	0.036	0.464955062590774
Eubacterium hallii	methylsuccinate	826	-0.4143	0.1975	0.036	0.464955062590774
Haemophilus parainfluenzae	1,2-distearoyl-GPC (18:0/18:0)	371	-0.5257	0.2506	0.036	0.464955062590774
Lachnospiraceae bacterium 9 1 43BFAA	palmitoyl dihydrosphingomyelin (d18:0/16:0)*	53	-2.5051	1.1948	0.036	0.464955062590774
Parabacteroides merdae	homoarginine	635	0.5945	0.2836	0.036	0.464955062590774
Paraprevotella (unclassified)	1-myristoyl-GPC (14:0)	330	0.7906	0.3770	0.036	0.464955062590774
Paraprevotella clara	2-piperidinone	270	-0.3319	0.1583	0.036	0.464955062590774
Phascolarctobacterium succinatutens	1-oleoyl-2-eicosapentaenoyl-GPC (18:1/20:5)*	223	0.5358	0.2555	0.036	0.464955062590774
Abiotrophia defectiva	5alpha-androstan-3beta,17beta-diol disulfate	63	0.6046	0.2886	0.0361	0.465489566009591
Actinomyces odontolyticus	3-methyladipate	404	-0.4927	0.2351	0.0361	0.465489566009591
Akkermansia muciniphila	3-hydroxy-2-ethylpropionate	828	0.571	0.2724	0.0361	0.465489566009591
Anaerostipes hadrus	N-acetylneuraminate	755	-0.56	0.2672	0.0361	0.465489566009591
Atopobium parvulum	myo-inositol	384	-0.9652	0.4605	0.0361	0.465489566009591
Bacteroides finegoldii	palmitoyl dihydrosphingomyelin (d18:0/16:0)*	311	1.095	0.5226	0.0361	0.465489566009591
Bifidobacterium catenulatum	glycine	222	-1.4127	0.6742	0.0361	0.465489566009591
Bilophila (unclassified)	myo-inositol	731	-0.6982	0.3332	0.0361	0.465489566009591
Clostridium scindens	cysteine s-sulfate	145	-0.5867	0.2799	0.0361	0.465489566009591
Eubacterium cylindroides	2-hydroxypalmitate	197	1.537	0.7334	0.0361	0.465489566009591
Gemella (unclassified)	2-arachidonoyl-GPC (20:4)*	217	-0.8421	0.4019	0.0361	0.465489566009591
Klebsiella (unclassified)	butyrylcarnitine	61	1.6327	0.7791	0.0361	0.465489566009591
Lactococcus lactis	dihomo-linoleate (20:2n6)	222	0.7455	0.3558	0.0361	0.465489566009591
Porphyromonas uenonis	cysteine s-sulfate	73	0.747	0.3565	0.0361	0.465489566009591
Pseudoflavonifractor capillosus	lanthionine	383	0.3933	0.1876	0.0361	0.465489566009591
Ralstonia (unclassified)	theobromine	99	-0.5756	0.2746	0.0361	0.465489566009591
Ruminococcus torques	cyclo(leu-pro)	825	0.1952	0.0932	0.0361	0.465489566009591
Alistipes shahii	saccharin	449	-0.1642	0.0784	0.0362	0.465933477259937
Bacteroidales bacterium ph8	1-stearoyl-2-arachidonoyl-GPE (18:0/20:4)	738	-0.4483	0.2140	0.0362	0.465933477259937
Bacteroides salyersiae	5,6-dihydrothymine	247	-1.1101	0.5299	0.0362	0.465933477259937
Butyrivibrio crossotus	1-oleoyl-2-linoleoyl-GPC (18:1/18:2)*	238	1.2637	0.6034	0.0362	0.465933477259937
Eubacterium limosum	N-palmitoyl glycine	87	1.4868	0.7098	0.0362	0.465933477259937
Gemella haemolysans	1-eicosenoyl-GPC (20:1)*	146	1.3874	0.6624	0.0362	0.465933477259937
Holdemania filiformis	3-(3-hydroxyphenyl)propionate sulfate	408	0.2595	0.1239	0.0362	0.465933477259937
Lachnospiraceae bacterium 3 1 57FAA CT1	succinylcarnitine	458	0.7473	0.3567	0.0362	0.465933477259937
Lachnospiraceae bacterium 9 1 43BFAA	2-piperidinone	53	0.7643	0.3649	0.0362	0.465933477259937
Mitsuokella (unclassified)	pyroglutamylglutamine	135	-0.9202	0.4393	0.0362	0.465933477259937
Porphyromonas asaccharolytica	cortisol	203	0.8214	0.3922	0.0362	0.465933477259937
Rothia mucilaginosa	allantoin	461	0.6451	0.3080	0.0362	0.465933477259937
Ruminococcus albus	methyl glucopyranoside (alpha + beta)	277	0.4078	0.1947	0.0362	0.465933477259937
Ruminococcus lactaris	10-nonadecenoate (19:1n9)	539	0.4566	0.2180	0.0362	0.465933477259937
Streptococcus mitis oralis pneumoniae	N-acetylisoleucine	434	0.6473	0.3090	0.0362	0.465933477259937
Streptococcus salivarius	1-dihomo-linolenylglycerol (20:3)	814	0.3073	0.1467	0.0362	0.465933477259937
Streptococcus vestibularis	ribonate	296	-0.7309	0.3489	0.0362	0.465933477259937
Streptococcus vestibularis	pregn steroid monosulfate*	296	-0.4264	0.2036	0.0362	0.465933477259937
Sutterella wadsworthensis	N1-methyladenosine	425	-1.5719	0.7503	0.0362	0.465933477259937
Actinomyces graevenitzii	3-hydroxypyridine sulfate	257	-0.2267	0.1083	0.0363	0.466331404495056
Alistipes putredinis	alpha-tocopherol	768	0.6451	0.3082	0.0363	0.466331404495056
Bacteroides clarus	oleoyl ethanolamide	261	-0.8344	0.3987	0.0363	0.466331404495056
Bacteroides fragilis	N1-methyladenosine	535	1.4257	0.6811	0.0363	0.466331404495056
Bacteroides fragilis	1,2-dilinoleoyl-GPC (18:2/18:2)	535	-0.5367	0.2564	0.0363	0.466331404495056
Bacteroides intestinalis	leucylalanine	353	0.3764	0.1798	0.0363	0.466331404495056
Bacteroides vulgatus	2-linoleoyl-GPE (18:2)*	689	0.3554	0.1697	0.0363	0.466331404495056
Bacteroides xylanisolvens	stachydrine	625	-0.1404	0.0671	0.0363	0.466331404495056
Bifidobacterium longum	1-docosahexaenoyl-GPE (22:6)*	780	-0.5383	0.2571	0.0363	0.466331404495056
Erysipelotrichaceae bacterium 6 1 45	1-linoleoylglycerol (18:2)	431	0.52	0.2484	0.0363	0.466331404495056
Eubacterium brachy	glycerol	64	-1.4137	0.6752	0.0363	0.466331404495056
Eubacterium ramulus	trimethylamine N-oxide	673	-0.3013	0.1439	0.0363	0.466331404495056
Lachnospiraceae bacterium 3 1 57FAA CT1	gamma-glutamylmethionine	466	0.7947	0.3795	0.0363	0.466331404495056
Odoribacter (unclassified)	3-hydroxybutyrate (BHBA)	181	0.3958	0.1891	0.0363	0.466331404495056
Rothia dentocariosa	threonine	300	1.3622	0.6508	0.0363	0.466331404495056
Ruminococcus lactaris	deoxycholate	535	-0.3375	0.1612	0.0363	0.466331404495056
Solobacterium moorei	1-arachidoyl-GPC (20:0)	225	0.883	0.4219	0.0363	0.466331404495056
Streptococcus sanguinis	vanillylmandelate (VMA)	319	-0.8351	0.3989	0.0363	0.466331404495056
Streptococcus sanguinis	12-HETE	314	0.2601	0.1242	0.0363	0.466331404495056
Veillonella atypica	hippurate	512	0.2885	0.1378	0.0363	0.466331404495056
Acidaminococcus (unclassified)	5-hydroxylysine	123	1.4051	0.6716	0.0364	0.4664177312735
Actinomyces odontolyticus	pyroglutamine*	428	-0.5404	0.2582	0.0364	0.4664177312735
Alistipes putredinis	palmitoyl sphingomyelin (d18:1/16:0)	768	1.0562	0.5048	0.0364	0.4664177312735
Bacteroides thetaiotaomicron	3-methyl catechol sulfate (1)	701	-0.1553	0.0743	0.0364	0.4664177312735
Clostridium bartlettii	15-methylpalmitate	643	-0.4821	0.2304	0.0364	0.4664177312735
Clostridium hathewayi	piperine	329	-0.2175	0.1040	0.0364	0.4664177312735
Clostridium nexile	7-alpha-hydroxy-3-oxo-4-cholestenoate (7-Hoca)	198	1.2182	0.5822	0.0364	0.4664177312735
Coriobacteriaceae bacterium phI	gamma-glutamylalanine	96	-1.2915	0.6173	0.0364	0.4664177312735
Deinococcus (unclassified)	1-margaroyl-GPE (17:0)*	75	0.8729	0.4173	0.0364	0.4664177312735
Dorea formicigenerans	1-stearoyl-2-dihomo-linolenoyl-GPC (18:0/20:3n3 or 6)*	812	0.5185	0.2479	0.0364	0.4664177312735
Enterobacter cloacae	N-acetylalanine	57	-4.3308	2.0700	0.0364	0.4664177312735
Escherichia coli	erucate (22:1n9)	698	-0.356	0.1701	0.0364	0.4664177312735
Eubacterium cylindroides	1-stearoyl-2-dihomo-linolenoyl-GPC (18:0/20:3n3 or 6)*	197	1.0888	0.5203	0.0364	0.4664177312735
Eubacterium eligens	imidazole propionate	647	-0.2548	0.1218	0.0364	0.4664177312735
Flavonifractor plautii	isobutyrylcarnitine	459	-0.4065	0.1942	0.0364	0.4664177312735
Gemella (unclassified)	gulonic acid*	218	-0.5886	0.2813	0.0364	0.4664177312735
Lachnospiraceae bacterium 5 1 63FAA	4-hydroxychlorothalonil	796	-0.4082	0.1951	0.0364	0.4664177312735
Parabacteroides (unclassified)	gamma-CEHC	331	-0.4709	0.2251	0.0364	0.4664177312735
Parabacteroides goldsteinii	phenylacetylglutamine	234	0.5531	0.2643	0.0364	0.4664177312735
Parabacteroides johnsonii	N-acetylserine	212	-1.9499	0.9321	0.0364	0.4664177312735
Peptostreptococcaceae noname (unclassified)	adenosine	486	-0.235	0.1124	0.0364	0.4664177312735
Porphyromonas uenonis	dihomo-linoleate (20:2n6)	81	1.1331	0.5415	0.0364	0.4664177312735
Ralstonia (unclassified)	malonate	94	1.1341	0.5422	0.0364	0.4664177312735
Ralstonia (unclassified)	sebacate (decanedioate)	96	-0.4667	0.2230	0.0364	0.4664177312735
Ruminococcus obeum	1-oleoylglycerol (18:1)	849	-0.347	0.1659	0.0364	0.4664177312735
Ruminococcus sp 5 1 39BFAA	ferulic acid 4-sulfate	330	-0.239	0.1142	0.0364	0.4664177312735
Streptococcus vestibularis	5alpha-pregnan-3beta,20alpha-diol monosulfate (2)	253	-0.3981	0.1902	0.0364	0.4664177312735
Acidaminococcus (unclassified)	undecanedioate	110	1.5346	0.7337	0.0365	0.467034186670141
Alistipes shahii	1-(1-enyl-palmitoyl)-GPC (P-16:0)*	712	0.6002	0.2870	0.0365	0.467034186670141
Bacteroides coprophilus	1-palmitoyl-2-adrenoyl-GPC (16:0/22:4)*	73	-0.2091	0.1000	0.0365	0.467034186670141
Bacteroides coprophilus	2-acetamidophenol sulfate	61	-0.0477	0.0228	0.0365	0.467034186670141
Bacteroides intestinalis	1-oleoyl-2-docosahexaenoyl-GPC (18:1/22:6)*	355	0.7404	0.3541	0.0365	0.467034186670141
Bacteroides ovatus	1-dihomo-linolenoyl-GPC (20:3n3 or 6)*	769	0.5303	0.2536	0.0365	0.467034186670141
Clostridium scindens	dihomo-linoleate (20:2n6)	160	-0.8872	0.4244	0.0365	0.467034186670141
Eggerthella lenta	2-piperidinone	398	0.2681	0.1282	0.0365	0.467034186670141
Eubacterium limosum	1-docosahexaenoyl-GPE (22:6)*	89	1.648	0.7879	0.0365	0.467034186670141
Holdemania filiformis	1-palmitoyl-2-docosahexaenoyl-GPE (16:0/22:6)*	582	0.4359	0.2084	0.0365	0.467034186670141
Klebsiella pneumoniae	indolepropionate	73	0.844	0.4037	0.0365	0.467034186670141
Lachnospiraceae bacterium 9 1 43BFAA	phosphocholine (18:0/20:5, 16:0/22:5n6)*	53	-1.7458	0.8348	0.0365	0.467034186670141
Mitsuokella (unclassified)	N-acetylhistidine	136	-1.2422	0.5941	0.0365	0.467034186670141
Parabacteroides johnsonii	10-heptadecenoate (17:1n7)	212	-0.6459	0.3089	0.0365	0.467034186670141
Paraprevotella clara	15-methylpalmitate	270	0.7285	0.3483	0.0365	0.467034186670141
Alistipes senegalensis	kynurenate	553	0.5905	0.2825	0.0366	0.467516150100834
Alloscardovia omnicolens	N-acetylputrescine	61	-2.6631	1.2739	0.0366	0.467516150100834
Bacteroides pectinophilus	3-hydroxyisobutyrate	71	-1.1638	0.5569	0.0366	0.467516150100834
Bacteroides pectinophilus	5alpha-androstan-3alpha,17beta-diol monosulfate (1)	54	0.018	0.0086	0.0366	0.467516150100834
Blautia producta	fructose	83	1.9006	0.9093	0.0366	0.467516150100834
Clostridium asparagiforme	4-ethylphenylsulfate	227	-0.2657	0.1272	0.0366	0.467516150100834
Clostridium hathewayi	gamma-glutamylisoleucine*	383	0.6899	0.3301	0.0366	0.467516150100834
Clostridium nexile	1-dihomo-linolenoyl-GPE (20:3n3 or 6)*	198	0.7069	0.3383	0.0366	0.467516150100834
Collinsella intestinalis	glutarylcarnitine (C5)	64	-1.4363	0.6873	0.0366	0.467516150100834
Coprococcus comes	2-acetamidophenol sulfate	607	0.1852	0.0886	0.0366	0.467516150100834
Dialister invisus	3-methyladipate	480	-0.4573	0.2188	0.0366	0.467516150100834
Escherichia (unclassified)	phenylacetate	306	0.4847	0.2319	0.0366	0.467516150100834
Gemella sanguinis	vanillylmandelate (VMA)	243	-0.981	0.4694	0.0366	0.467516150100834
Lactobacillus fermentum	1-eicosapentaenoyl-GPC (20:5)*	56	-1.2139	0.5808	0.0366	0.467516150100834
Paraprevotella (unclassified)	tyramine O-sulfate	200	-0.3864	0.1849	0.0366	0.467516150100834
Porphyromonas asaccharolytica	3-(3-hydroxyphenyl)propionate	169	-0.3303	0.1580	0.0366	0.467516150100834
Porphyromonas bennonis	1-palmitoyl-2-linoleoyl-glycerol (16:0/18:2)*	102	-0.7927	0.3791	0.0366	0.467516150100834
Veillonella atypica	1-methylimidazoleacetate	512	0.5977	0.2859	0.0366	0.467516150100834
Bacteroides coprophilus	5-dodecenoate (12:1n7)	73	0.3263	0.1562	0.0367	0.468306113163968
Bacteroides coprophilus	urea	73	-0.3717	0.1779	0.0367	0.468306113163968
Bacteroides xylanisolvens	p-cresol-glucuronide*	594	-0.1766	0.0845	0.0367	0.468306113163968
Catenibacterium mitsuokai	N1-methyladenosine	112	3.3854	1.6206	0.0367	0.468306113163968
Clostridium nexile	1-methylimidazoleacetate	198	1.0181	0.4874	0.0367	0.468306113163968
Deinococcus (unclassified)	myristate (14:0)	83	1.4977	0.7170	0.0367	0.468306113163968
Granulicatella adiacens	7-methylxanthine	167	0.4654	0.2227	0.0367	0.468306113163968
Lachnospiraceae bacterium 8 1 57FAA	p-cresol-glucuronide*	189	-0.3106	0.1487	0.0367	0.468306113163968
Streptococcus cristatus	alpha-glutamyltyrosine	58	0.8721	0.4174	0.0367	0.468306113163968
Streptococcus parasanguinis	N-acetylvaline	771	0.7392	0.3539	0.0367	0.468306113163968
Veillonella (unclassified)	p-cresol-glucuronide*	686	-0.1655	0.0792	0.0367	0.468306113163968
Actinomyces odontolyticus	gamma-glutamylleucine	428	0.8028	0.3846	0.0368	0.468696147559796
Alistipes indistinctus	methionine sulfoxide	522	0.4362	0.2089	0.0368	0.468696147559796
Bacteroides salyersiae	1-palmitoyl-2-linoleoyl-GPI (16:0/18:2)	237	-0.9334	0.4470	0.0368	0.468696147559796
Bacteroides stercoris	cortisone	499	0.5429	0.2600	0.0368	0.468696147559796
Bacteroides vulgatus	gamma-glutamylglycine	776	0.3522	0.1687	0.0368	0.468696147559796
Barnesiella intestinihominis	alpha-glutamylglycine	579	-0.2031	0.0973	0.0368	0.468696147559796
Bifidobacterium adolescentis	1-margaroylglycerol (17:0)	523	0.4108	0.1967	0.0368	0.468696147559796
Bilophila (unclassified)	N-acetylserine	732	-1.0456	0.5007	0.0368	0.468696147559796
Collinsella intestinalis	1-docosahexaenoyl-GPC (22:6)*	64	-1.4639	0.7009	0.0368	0.468696147559796
Desulfovibrio piger	o-cresol sulfate	134	0.4235	0.2028	0.0368	0.468696147559796
Eubacterium hallii	cortisol	828	-0.4056	0.1942	0.0368	0.468696147559796
Eubacterium rectale	sphingomyelin (d18:1/20:0, d16:1/22:0)*	810	0.7481	0.3582	0.0368	0.468696147559796
Eubacterium rectale	creatine	823	0.465	0.2228	0.0368	0.468696147559796
Lactobacillus rhamnosus	1-linolenoylglycerol (18:3)	50	-1.0763	0.5154	0.0368	0.468696147559796
Odoribacter splanchnicus	5-methylthioadenosine (MTA)	493	-0.707	0.3386	0.0368	0.468696147559796
Pantoea (unclassified)	4-androsten-3beta,17beta-diol monosulfate (1)	68	-0.7882	0.3775	0.0368	0.468696147559796
Pseudoflavonifractor capillosus	arachidonate (20:4n6)	457	0.8658	0.4146	0.0368	0.468696147559796
Rothia dentocariosa	N-acetylmethionine	300	0.9988	0.4784	0.0368	0.468696147559796
Rothia mucilaginosa	propyl 4-hydroxybenzoate sulfate	458	0.2429	0.1163	0.0368	0.468696147559796
Ruminococcus gnavus	1-palmityl-GPC (O-16:0)	451	-0.6071	0.2908	0.0368	0.468696147559796
Alistipes onderdonkii	S-allylcysteine	272	0.2687	0.1288	0.0369	0.469084712899519
Anaerostipes hadrus	dehydroisoandrosterone sulfate (DHEA-S)	758	-0.2374	0.1137	0.0369	0.469084712899519
Bacteroides pectinophilus	phenylacetate	68	0.9098	0.4359	0.0369	0.469084712899519
Bacteroides thetaiotaomicron	phosphocholine (16:0/22:5n3, 18:1/20:4)*	709	-0.7876	0.3774	0.0369	0.469084712899519
Bifidobacterium longum	pyrraline	631	0.2746	0.1316	0.0369	0.469084712899519
Butyrivibrio crossotus	2-docosahexaenoyl-GPE (22:6)*	180	0.7517	0.3603	0.0369	0.469084712899519
Deinococcus radiodurans	1-linoleoyl-GPE (18:2)*	57	1.7745	0.8502	0.0369	0.469084712899519
Desulfovibrio desulfuricans	4-androsten-3alpha,17alpha-diol monosulfate (2)	115	-0.6992	0.3350	0.0369	0.469084712899519
Erysipelotrichaceae bacterium 5 2 54FAA	2-palmitoyl-GPC (16:0)*	54	1.5896	0.7616	0.0369	0.469084712899519
Eubacterium ramulus	1-(1-enyl-palmitoyl)-2-linoleoyl-GPC (P-16:0/18:2)*	673	-0.5897	0.2825	0.0369	0.469084712899519
Granulicatella adiacens	C-glycosyltryptophan	165	1.2929	0.6196	0.0369	0.469084712899519
Haemophilus parainfluenzae	1,7-dimethylurate	478	-0.2292	0.1098	0.0369	0.469084712899519
Holdemania filiformis	3-methylhistidine	581	0.1584	0.0759	0.0369	0.469084712899519
Lachnospiraceae bacterium 7 1 58FAA	4-hydroxychlorothalonil	824	-0.3921	0.1879	0.0369	0.469084712899519
Lachnospiraceae bacterium 9 1 43BFAA	docosahexaenoate (DHA; 22:6n3)	53	-1.8471	0.8852	0.0369	0.469084712899519
Lactobacillus fermentum	phenylalanine	56	3.8945	1.8664	0.0369	0.469084712899519
Mitsuokella (unclassified)	linoleate (18:2n6)	141	1.358	0.6506	0.0369	0.469084712899519
Parabacteroides merdae	1-palmitoyl-GPE (16:0)	635	0.6514	0.3121	0.0369	0.469084712899519
Ruminococcus champanellensis	1-(1-enyl-palmitoyl)-2-arachidonoyl-GPE (P-16:0/20:4)*	51	0.8072	0.3869	0.0369	0.469084712899519
Streptococcus infantis	3-methyladipate	348	-0.5383	0.2579	0.0369	0.469084712899519
Alistipes finegoldii	dimethylarginine (SDMA + ADMA)	657	1.3441	0.6443	0.037	0.469383587469644
Alistipes shahii	threonate	715	-0.294	0.1409	0.037	0.469383587469644
Atopobium parvulum	benzoate	368	0.4724	0.2265	0.037	0.469383587469644
Bacteroides pectinophilus	DSGEGDFXAEGGGVR*	72	-0.3104	0.1488	0.037	0.469383587469644
Bacteroides uniformis	3-hydroxy-3-methylglutarate	835	-0.5607	0.2689	0.037	0.469383587469644
Bacteroides vulgatus	oleoylcarnitine	776	-0.5351	0.2565	0.037	0.469383587469644
Bifidobacterium adolescentis	phenylalanylleucine	612	0.2178	0.1044	0.037	0.469383587469644
Bifidobacterium animalis	stearoyl sphingomyelin (d18:1/18:0)	273	-1.374	0.6588	0.037	0.469383587469644
Bifidobacterium pseudocatenulatum	5alpha-pregnan-3beta,20alpha-diol disulfate	162	-0.4383	0.2102	0.037	0.469383587469644
Coprococcus eutactus	3-methyl-2-oxovalerate	240	-0.995	0.4770	0.037	0.469383587469644
Dorea formicigenerans	4-methyl-2-oxopentanoate	812	0.5425	0.2601	0.037	0.469383587469644
Eubacterium infirmum	creatine	121	1.12	0.5369	0.037	0.469383587469644
Eubacterium ventriosum	palmitoyl sphingomyelin (d18:1/16:0)	662	-1.1064	0.5305	0.037	0.469383587469644
Granulicatella (unclassified)	1-oleoyl-GPI (18:1)*	428	-0.4952	0.2375	0.037	0.469383587469644
Klebsiella pneumoniae	1-arachidonylglycerol (20:4)	74	-1.3036	0.6249	0.037	0.469383587469644
Lactobacillus fermentum	2-arachidonoyl-GPC (20:4)*	54	-1.5965	0.7653	0.037	0.469383587469644
Parabacteroides distasonis	2-methoxyacetaminophen sulfate*	177	0.1911	0.0917	0.037	0.469383587469644
Pseudoflavonifractor capillosus	guanidinoacetate	457	1.0021	0.4806	0.037	0.469383587469644
Ruminococcus flavefaciens	4-allylphenol sulfate	109	0.4765	0.2284	0.037	0.469383587469644
Streptococcus sanguinis	4-androsten-3beta,17beta-diol monosulfate (2)	277	-0.3931	0.1884	0.037	0.469383587469644
Turicibacter (unclassified)	trigonelline (N'-methylnicotinate)	330	-0.3294	0.1579	0.037	0.469383587469644
Turicibacter sanguinis	lactate	305	-0.5807	0.2785	0.037	0.469383587469644
Actinomyces odontolyticus	sphingomyelin (d18:2/14:0, d18:1/14:1)*	424	-0.7418	0.3558	0.0371	0.469769332649692
Actinomyces odontolyticus	myo-inositol	428	-1.0397	0.4989	0.0371	0.469769332649692
Alistipes sp AP11	linoleoylcarnitine*	304	0.9429	0.4523	0.0371	0.469769332649692
Anaerotruncus colihominis	4-acetaminophen sulfate	83	0.4182	0.2006	0.0371	0.469769332649692
Bacteroides cellulosilyticus	glycine	557	-0.8167	0.3917	0.0371	0.469769332649692
Bacteroides coprophilus	thymine	70	-0.102	0.0489	0.0371	0.469769332649692
Bacteroides pectinophilus	1-oleoyl-2-eicosapentaenoyl-GPC (18:1/20:5)*	69	1.0273	0.4927	0.0371	0.469769332649692
Desulfovibrio piger	7-methylxanthine	196	0.4669	0.2240	0.0371	0.469769332649692
Dorea longicatena	5-HEPE	576	-0.2696	0.1293	0.0371	0.469769332649692
Eggerthella (unclassified)	1-palmitoyl-2-oleoyl-GPE (16:0/18:1)	594	0.3427	0.1644	0.0371	0.469769332649692
Eubacterium biforme	3-methyl catechol sulfate (2)	73	-0.5338	0.2561	0.0371	0.469769332649692
Eubacterium eligens	gluconate	766	-0.5118	0.2455	0.0371	0.469769332649692
Eubacterium hallii	glycine	828	-0.714	0.3426	0.0371	0.469769332649692
Granulicatella (unclassified)	1-eicosapentaenoyl-GPE (20:5)*	410	-0.4276	0.2051	0.0371	0.469769332649692
Granulicatella (unclassified)	1,7-dimethylurate	425	0.2568	0.1232	0.0371	0.469769332649692
Lachnospiraceae bacterium 8 1 57FAA	galactonate	176	-0.4079	0.1957	0.0371	0.469769332649692
Parvimonas (unclassified)	gamma-glutamyl-epsilon-lysine	85	2.6542	1.2731	0.0371	0.469769332649692
Rothia mucilaginosa	dihydroorotate	458	0.5519	0.2647	0.0371	0.469769332649692
Scardovia (unclassified)	1-palmitoleoylglycerol (16:1)*	61	-0.8782	0.4213	0.0371	0.469769332649692
Streptococcus parasanguinis	2-oleoyl-GPE (18:1)*	728	0.3653	0.1753	0.0371	0.469769332649692
Adlercreutzia equolifaciens	propionylglycine	628	-0.3376	0.1620	0.0372	0.470153633361737
Alistipes finegoldii	1-palmitoyl-3-linoleoyl-glycerol (16:0/18:2)*	582	-0.345	0.1656	0.0372	0.470153633361737
Bacteroides vulgatus	dehydroisoandrosterone sulfate (DHEA-S)	776	0.2346	0.1126	0.0372	0.470153633361737
Bifidobacterium bifidum	1-arachidoyl-GPC (20:0)	186	-0.9433	0.4527	0.0372	0.470153633361737
Clostridium innocuum	1,7-dimethylurate	210	0.3354	0.1610	0.0372	0.470153633361737
Clostridium nexile	N-acetylglutamine	197	0.8251	0.3960	0.0372	0.470153633361737
Clostridium sp L2 50	sphingomyelin (d18:1/17:0, d17:1/18:0, d19:1/16:0)	108	1.5063	0.7230	0.0372	0.470153633361737
Dorea (unclassified)	glycoursodeoxycholate	50	-0.5805	0.2786	0.0372	0.470153633361737
Dorea longicatena	riboflavin (Vitamin B2)	87	-0.6467	0.3103	0.0372	0.470153633361737
Dorea longicatena	1-stearoyl-2-oleoyl-GPC (18:0/18:1)	801	0.4515	0.2167	0.0372	0.470153633361737
Gemella haemolysans	stachydrine	146	-0.289	0.1387	0.0372	0.470153633361737
Odoribacter splanchnicus	16a-hydroxy DHEA 3-sulfate	495	0.2382	0.1143	0.0372	0.470153633361737
Oscillibacter (unclassified)	phenylacetylglutamine	824	-0.2716	0.1304	0.0372	0.470153633361737
Parabacteroides distasonis	oxalate (ethanedioate)	701	-0.3318	0.1592	0.0372	0.470153633361737
Roseburia (unclassified)	5alpha-androstan-3beta,17alpha-diol disulfate	118	0.4654	0.2233	0.0372	0.470153633361737
Rothia dentocariosa	N-acetylglutamine	299	0.6856	0.3290	0.0372	0.470153633361737
Ruminococcus bromii	alpha-ketoglutarate	757	-0.5042	0.2419	0.0372	0.470153633361737
Solobacterium moorei	myristoleate (14:1n5)	237	-0.5365	0.2575	0.0372	0.470153633361737
Sutterella wadsworthensis	2-oleoyl-GPC (18:1)*	425	0.6447	0.3094	0.0372	0.470153633361737
Veillonella parvula	stearoyl sphingomyelin (d18:1/18:0)	692	-0.8536	0.4096	0.0372	0.470153633361737
Adlercreutzia equolifaciens	methylsuccinate	662	-0.4403	0.2115	0.0373	0.47058046896824
Bacteroides faecis	linoleoylcarnitine*	349	-0.7797	0.3744	0.0373	0.47058046896824
Bacteroides intestinalis	caprate (10:0)	355	0.6121	0.2939	0.0373	0.47058046896824
Clostridium asparagiforme	1-(1-enyl-palmitoyl)-2-palmitoyl-GPC (P-16:0/16:0)*	226	-1.3044	0.6265	0.0373	0.47058046896824
Clostridium hathewayi	1-stearoyl-2-docosapentaenoyl-GPC (18:0/22:5n6)*	382	0.6167	0.2962	0.0373	0.47058046896824
Clostridium innocuum	N-formylmethionine	211	1.7842	0.8566	0.0373	0.47058046896824
Clostridium leptum	valine	692	1.2093	0.5808	0.0373	0.47058046896824
Gemella (unclassified)	1-palmitoyl-GPE (16:0)	221	-1.1981	0.5752	0.0373	0.47058046896824
Lachnospiraceae bacterium 1 1 57FAA	cholate	385	-0.1875	0.0901	0.0373	0.47058046896824
Lactobacillus fermentum	3-hydroxypyridine sulfate	56	-0.4907	0.2356	0.0373	0.47058046896824
Olsenella (unclassified)	1,2-distearoyl-GPC (18:0/18:0)	104	1.125	0.5401	0.0373	0.47058046896824
Porphyromonas uenonis	gamma-glutamylglutamate	77	0.7583	0.3641	0.0373	0.47058046896824
Roseburia hominis	4-androsten-3alpha,17alpha-diol monosulfate (2)	403	-0.4125	0.1981	0.0373	0.47058046896824
Roseburia intestinalis	phenylacetylglutamine	728	-0.2925	0.1404	0.0373	0.47058046896824
Rothia mucilaginosa	2-methylcitrate/homocitrate	398	0.4957	0.2381	0.0373	0.47058046896824
Ruminococcus albus	succinylcarnitine	272	0.9112	0.4376	0.0373	0.47058046896824
Streptococcus gordonii	1-nonadecanoyl-GPC (19:0)	209	-0.9127	0.4383	0.0373	0.47058046896824
Streptococcus parasanguinis	1-oleoyl-2-eicosapentaenoyl-GPC (18:1/20:5)*	737	-0.3113	0.1495	0.0373	0.47058046896824
Subdoligranulum (unclassified)	3-carboxy-4-methyl-5-propyl-2-furanpropanoate (CMPF)	854	0.1569	0.0753	0.0373	0.47058046896824
Alistipes finegoldii	5-dodecenoate (12:1n7)	657	0.3445	0.1655	0.0374	0.47104973274449
Bifidobacterium pseudocatenulatum	deoxycholate	187	0.5909	0.2840	0.0374	0.47104973274449
Blautia producta	gamma-glutamylleucine	83	-1.9154	0.9205	0.0374	0.47104973274449
Clostridium scindens	N6,N6,N6-trimethyllysine	160	-1.1136	0.5350	0.0374	0.47104973274449
Flavonifractor plautii	2-piperidinone	463	0.2357	0.1132	0.0374	0.47104973274449
Gemella haemolysans	adenosine	121	0.4629	0.2224	0.0374	0.47104973274449
Holdemania filiformis	betaine	582	-0.9707	0.4663	0.0374	0.47104973274449
Lachnospiraceae bacterium 3 1 46FAA	N-acetyltryptophan	738	-0.5082	0.2441	0.0374	0.47104973274449
Oscillibacter (unclassified)	1-palmitoyl-2-oleoyl-GPE (16:0/18:1)	796	0.3025	0.1453	0.0374	0.47104973274449
Parabacteroides distasonis	1-myristoylglycerol (14:0)	683	0.3451	0.1658	0.0374	0.47104973274449
Parvimonas (unclassified)	3,7-dimethylurate	70	0.6786	0.3260	0.0374	0.47104973274449
Peptostreptococcaceae noname (unclassified)	pregnenolone sulfate	499	-0.3181	0.1528	0.0374	0.47104973274449
Roseburia (unclassified)	4-acetamidophenol	62	0.2273	0.1092	0.0374	0.47104973274449
Rothia mucilaginosa	stachydrine	461	-0.1637	0.0786	0.0374	0.47104973274449
Rothia mucilaginosa	5alpha-pregnan-3beta,20alpha-diol disulfate	383	-0.2744	0.1318	0.0374	0.47104973274449
Ruminococcus bromii	tiglylcarnitine	753	-0.5141	0.2470	0.0374	0.47104973274449
Streptococcus anginosus	1-palmitoyl-2-eicosapentaenoyl-GPC (16:0/20:5)*	239	-0.6993	0.3360	0.0374	0.47104973274449
Turicibacter (unclassified)	gamma-glutamyltyrosine	329	-0.8214	0.3946	0.0374	0.47104973274449
Atopobium parvulum	1-(1-enyl-palmitoyl)-2-docosahexaenoyl-GPC (P-16:0/22:6)*	385	-0.665	0.3197	0.0375	0.471429609102081
Atopobium parvulum	phosphate	385	2.3775	1.1431	0.0375	0.471429609102081
Atopobium parvulum	gluconate	384	-0.7513	0.3612	0.0375	0.471429609102081
Bacteroides eggerthii	gamma-glutamylglutamate	326	-0.5826	0.2801	0.0375	0.471429609102081
Barnesiella intestinihominis	1,7-dimethylurate	750	-0.1909	0.0918	0.0375	0.471429609102081
Blautia hydrogenotrophica	2-arachidonoylglycerol (20:4)	170	0.7495	0.3603	0.0375	0.471429609102081
Clostridium asparagiforme	sphingomyelin (d18:2/23:0, d18:1/23:1, d17:1/24:1)*	227	-1.3274	0.6382	0.0375	0.471429609102081
Clostridium bolteae	2-hydroxyoctanoate	424	0.5273	0.2534	0.0375	0.471429609102081
Collinsella aerofaciens	methionine sulfoxide	727	-0.3983	0.1915	0.0375	0.471429609102081
Coprococcus catus	cotinine	116	-0.1411	0.0678	0.0375	0.471429609102081
Dialister invisus	lysine	512	-1.5081	0.7249	0.0375	0.471429609102081
Odoribacter splanchnicus	HWESASXX*	276	-0.5111	0.2457	0.0375	0.471429609102081
Parabacteroides distasonis	S-allylcysteine	264	0.2828	0.1360	0.0375	0.471429609102081
Parabacteroides johnsonii	urate	212	-1.3367	0.6427	0.0375	0.471429609102081
Prevotella copri	trigonelline (N'-methylnicotinate)	324	0.303	0.1456	0.0375	0.471429609102081
Roseburia inulinivorans	1-methylhistidine	790	0.4955	0.2381	0.0375	0.471429609102081
Roseburia inulinivorans	1-palmitoylglycerol (16:0)	802	0.367	0.1764	0.0375	0.471429609102081
Ruminococcaceae bacterium D16	1-palmitoyl-2-arachidonoyl-GPC (16:0/20:4)	316	0.9973	0.4795	0.0375	0.471429609102081
Streptococcus intermedius	hydroquinone sulfate	55	-0.9647	0.4636	0.0375	0.471429609102081
Turicibacter sanguinis	3-indoxyl sulfate	305	-0.5222	0.2510	0.0375	0.471429609102081
Alistipes senegalensis	2-aminooctanoate	538	-0.4542	0.2185	0.0376	0.471895794274083
Bacteroides coprophilus	1-methylurate	69	0.1262	0.0607	0.0376	0.471895794274083
Bacteroides fragilis	taurochenodeoxycholate	508	0.1943	0.0934	0.0376	0.471895794274083
Bacteroides nordii	tyramine O-sulfate	125	0.457	0.2198	0.0376	0.471895794274083
Clostridium bartlettii	ergothioneine	643	-0.2574	0.1238	0.0376	0.471895794274083
Clostridium innocuum	glutamate	211	0.8372	0.4026	0.0376	0.471895794274083
Collinsella (unclassified)	2-hydroxybutyrate/2-hydroxyisobutyrate	51	1.2458	0.5993	0.0376	0.471895794274083
Desulfovibrio piger	erythronate*	199	1.7971	0.8642	0.0376	0.471895794274083
Lachnospiraceae bacterium 1 1 57FAA	cysteine sulfinic acid	411	-0.5281	0.2540	0.0376	0.471895794274083
Lactobacillus acidophilus	2-hydroxyphenylacetate	57	1.6487	0.7927	0.0376	0.471895794274083
Parvimonas (unclassified)	phenylacetate	80	0.9404	0.4524	0.0376	0.471895794274083
Ruminococcus bromii	phenylalanyltryptophan	745	-0.3403	0.1637	0.0376	0.471895794274083
Ruminococcus gnavus	1-palmitoyl-GPA (16:0)	74	-0.758	0.3645	0.0376	0.471895794274083
Subdoligranulum sp 4 3 54A2FAA	3-hydroxy-2-ethylpropionate	498	0.7029	0.3380	0.0376	0.471895794274083
Turicibacter (unclassified)	choline	330	-1.6209	0.7795	0.0376	0.471895794274083
Turicibacter sanguinis	N2,N2-dimethylguanosine	305	-1.1544	0.5553	0.0376	0.471895794274083
Turicibacter sanguinis	dimethylglycine	305	-1.0188	0.4901	0.0376	0.471895794274083
Veillonella dispar	4-ethylphenylsulfate	378	-0.2201	0.1059	0.0376	0.471895794274083
Adlercreutzia equolifaciens	etiocholanolone glucuronide	574	0.291	0.1400	0.0377	0.472535841227868
Alistipes putredinis	sphingomyelin (d18:2/16:0, d18:1/16:1)*	768	0.8143	0.3919	0.0377	0.472535841227868
Bacteroides intestinalis	2-methylmalonyl carnitine	271	-0.536	0.2579	0.0377	0.472535841227868
Bacteroides ovatus	1-stearoyl-2-dihomo-linolenoyl-GPC (18:0/20:3n3 or 6)*	769	0.5162	0.2484	0.0377	0.472535841227868
Bifidobacterium dentium	3-methylglutarylcarnitine (2)	236	0.4447	0.2140	0.0377	0.472535841227868
Burkholderiales bacterium 1 1 47	2-hydroxyphenylacetate	260	-0.6604	0.3177	0.0377	0.472535841227868
Clostridium bartlettii	2'-deoxyuridine	597	0.6947	0.3344	0.0377	0.472535841227868
Coprococcus comes	pregnanediol-3-glucuronide	660	-0.2867	0.1380	0.0377	0.472535841227868
Desulfovibrio piger	maleate	199	0.5663	0.2725	0.0377	0.472535841227868
Gemella morbillorum	1,3-dimethylurate	57	0.9811	0.4722	0.0377	0.472535841227868
Parabacteroides (unclassified)	N-acetylglycine	335	0.4773	0.2297	0.0377	0.472535841227868
Parabacteroides goldsteinii	palmitoleate (16:1n7)	234	0.5134	0.2471	0.0377	0.472535841227868
Parabacteroides johnsonii	glycylglycine	191	0.4374	0.2105	0.0377	0.472535841227868
Subdoligranulum variabile	2,3-dihydroxyisovalerate	191	0.2473	0.1190	0.0377	0.472535841227868
Alistipes senegalensis	cysteine sulfinic acid	553	0.4458	0.2146	0.0378	0.473174226492761
Bacteroidales bacterium ph8	quinine	66	0.3536	0.1703	0.0378	0.473174226492761
Bacteroides uniformis	leucylphenylalanine/isoleucylphenylalanine	689	0.2205	0.1062	0.0378	0.473174226492761
Collinsella (unclassified)	3-hydroxydecanoate	51	1.3778	0.6632	0.0378	0.473174226492761
Eubacterium hallii	palmitoyl dihydrosphingomyelin (d18:0/16:0)*	828	-0.6896	0.3320	0.0378	0.473174226492761
Gemella haemolysans	taurolithocholate 3-sulfate	137	-0.4162	0.2004	0.0378	0.473174226492761
Lachnospiraceae bacterium 5 1 57FAA	7-alpha-hydroxy-3-oxo-4-cholestenoate (7-Hoca)	146	1.3563	0.6529	0.0378	0.473174226492761
Lachnospiraceae bacterium 7 1 58FAA	pregnenolone sulfate	684	0.2479	0.1193	0.0378	0.473174226492761
Mitsuokella (unclassified)	N-acetylaspartate (NAA)	140	-1.0001	0.4815	0.0378	0.473174226492761
Roseburia inulinivorans	myristoleate (14:1n5)	802	0.2794	0.1346	0.0378	0.473174226492761
Ruminococcus callidus	xanthine	410	-0.6647	0.3200	0.0378	0.473174226492761
Ruminococcus obeum	anthranilate	576	-0.3825	0.1841	0.0378	0.473174226492761
Streptococcus gordonii	N1-Methyl-2-pyridone-5-carboxamide	219	-0.7311	0.3519	0.0378	0.473174226492761
Subdoligranulum (unclassified)	1-(1-enyl-stearoyl)-GPE (P-18:0)*	835	0.3915	0.1885	0.0378	0.473174226492761
Akkermansia muciniphila	4-guanidinobutanoate	829	-0.3084	0.1485	0.0379	0.47359168082039
Bacteroides dorei	5alpha-pregnan-3beta,20alpha-diol disulfate	639	-0.2214	0.1066	0.0379	0.47359168082039
Catenibacterium mitsuokai	4-androsten-3alpha,17alpha-diol monosulfate (3)	111	-0.6026	0.2903	0.0379	0.47359168082039
Clostridium ramosum	1-docosahexaenoylglycerol (22:6)	160	-0.5955	0.2868	0.0379	0.47359168082039
Coprococcus catus	gamma-glutamyl-epsilon-lysine	743	-0.8469	0.4080	0.0379	0.47359168082039
Dorea longicatena	caffeine	783	0.1468	0.0707	0.0379	0.47359168082039
Erysipelotrichaceae bacterium 2 2 44A	5-oxoproline	336	1.3603	0.6553	0.0379	0.47359168082039
Eubacterium rectale	7-methylurate	306	-0.3849	0.1855	0.0379	0.47359168082039
Eubacterium sp 3 1 31	isobutyrylglycine	96	-1.0065	0.4848	0.0379	0.47359168082039
Gemella haemolysans	tyrosylglutamine	129	0.7805	0.3759	0.0379	0.47359168082039
Granulicatella (unclassified)	cysteine	428	0.6074	0.2925	0.0379	0.47359168082039
Lachnospiraceae bacterium 8 1 57FAA	3-hydroxypyridine sulfate	196	0.2532	0.1219	0.0379	0.47359168082039
Lachnospiraceae bacterium 9 1 43BFAA	caffeine	51	-0.505	0.2433	0.0379	0.47359168082039
Mitsuokella (unclassified)	glutarate (pentanedioate)	140	-0.7774	0.3746	0.0379	0.47359168082039
Parabacteroides (unclassified)	salicylate	335	-0.1839	0.0886	0.0379	0.47359168082039
Ralstonia pickettii	chenodeoxycholate	85	-0.8069	0.3887	0.0379	0.47359168082039
Scardovia (unclassified)	salicylate	61	0.4207	0.2026	0.0379	0.47359168082039
Streptococcus australis	riboflavin (Vitamin B2)	52	-0.9925	0.4782	0.0379	0.47359168082039
Veillonella (unclassified)	2-hydroxyphenylacetate	616	-0.4288	0.2066	0.0379	0.47359168082039
Bacteroidales bacterium ph8	N1-Methyl-2-pyridone-5-carboxamide	739	0.3749	0.1806	0.038	0.473963877165794
Bacteroides finegoldii	1-linolenoylglycerol (18:3)	291	0.5422	0.2613	0.038	0.473963877165794
Bacteroides pectinophilus	indolepropionate	71	0.9474	0.4567	0.038	0.473963877165794
Bacteroides vulgatus	1-stearoyl-2-arachidonoyl-GPE (18:0/20:4)	775	0.4211	0.2029	0.038	0.473963877165794
Barnesiella intestinihominis	succinimide	756	-0.6958	0.3354	0.038	0.473963877165794
Bifidobacterium dentium	cyclo(leu-pro)	232	0.3194	0.1540	0.038	0.473963877165794
Dialister invisus	palmitoleate (16:1n7)	512	-0.3663	0.1766	0.038	0.473963877165794
Eggerthella (unclassified)	N-acetylglutamate	576	0.5372	0.2590	0.038	0.473963877165794
Eggerthella (unclassified)	1-linolenoylglycerol (18:3)	586	0.3564	0.1718	0.038	0.473963877165794
Erysipelotrichaceae bacterium 5 2 54FAA	5-methyluridine (ribothymidine)	54	2.8676	1.3823	0.038	0.473963877165794
Eubacterium rectale	hypoxanthine	814	0.4872	0.2348	0.038	0.473963877165794
Lachnospiraceae bacterium 2 1 58FAA	S-methylmethionine	139	-0.3816	0.1839	0.038	0.473963877165794
Lachnospiraceae bacterium 2 1 58FAA	imidazole lactate	298	-0.8589	0.4138	0.038	0.473963877165794
Lactobacillus casei paracasei	taurolithocholate 3-sulfate	124	0.4783	0.2306	0.038	0.473963877165794
Lactobacillus delbrueckii	1-methylnicotinamide	95	-0.8988	0.4331	0.038	0.473963877165794
Odoribacter (unclassified)	1-(1-enyl-stearoyl)-2-docosahexaenoyl-GPE (P-18:0/22:6)*	181	0.9499	0.4578	0.038	0.473963877165794
Parabacteroides goldsteinii	margarate (17:0)	234	0.8355	0.4027	0.038	0.473963877165794
Rothia mucilaginosa	2-aminooctanoate	448	0.4961	0.2391	0.038	0.473963877165794
Streptococcus sanguinis	guanidinosuccinate	278	-0.5559	0.2679	0.038	0.473963877165794
Sutterella wadsworthensis	1-myristoyl-2-palmitoyl-GPC (14:0/16:0)	425	0.5205	0.2509	0.038	0.473963877165794
Bacteroidales bacterium ph8	1-(1-enyl-stearoyl)-GPE (P-18:0)*	723	0.439	0.2117	0.0381	0.474334700599558
Bacteroides faecis	ornithine	349	-1.4854	0.7162	0.0381	0.474334700599558
Bacteroides finegoldii	1-margaroyl-2-linoleoyl-GPC (17:0/18:2)*	311	1.0014	0.4828	0.0381	0.474334700599558
Bacteroides finegoldii	1-stearoyl-2-arachidonoyl-GPE (18:0/20:4)	311	0.7388	0.3563	0.0381	0.474334700599558
Bilophila (unclassified)	1-palmitoyl-2-oleoyl-GPI (16:0/18:1)*	689	0.5264	0.2538	0.0381	0.474334700599558
candidate division TM7 single cell isolate TM7c	3-methoxytyrosine	235	1.1536	0.5563	0.0381	0.474334700599558
Clostridium sp L2 50	2-stearoyl-GPI (18:0)*	106	0.9451	0.4557	0.0381	0.474334700599558
Coprococcus comes	beta-hydroxyisovalerate	770	0.5561	0.2682	0.0381	0.474334700599558
Eubacterium rectale	3-hydroxy-2-ethylpropionate	822	-0.5575	0.2688	0.0381	0.474334700599558
Holdemania filiformis	N-acetylvaline	582	0.8502	0.4100	0.0381	0.474334700599558
Klebsiella (unclassified)	N-acetylglycine	61	-1.294	0.6240	0.0381	0.474334700599558
Lactobacillus rhamnosus	1,2-dipalmitoyl-GPC (16:0/16:0)	52	-3.3998	1.6390	0.0381	0.474334700599558
Odoribacter splanchnicus	5alpha-androstan-3beta,17beta-diol disulfate	480	0.233	0.1123	0.0381	0.474334700599558
Parasutterella excrementihominis	N6-acetyllysine	308	-1.0647	0.5135	0.0381	0.474334700599558
Roseburia inulinivorans	5alpha-androstan-3beta,17beta-diol disulfate	762	0.1722	0.0830	0.0381	0.474334700599558
Rothia (unclassified)	beta-alanine	111	-1.4716	0.7096	0.0381	0.474334700599558
Streptococcus anginosus	chenodeoxycholate	238	0.4389	0.2116	0.0381	0.474334700599558
Streptococcus infantis	1-dihomo-linolenoyl-GPE (20:3n3 or 6)*	370	0.5119	0.2469	0.0381	0.474334700599558
Streptococcus parasanguinis	methionine	771	1.0334	0.4984	0.0381	0.474334700599558
Sutterella wadsworthensis	dimethylmalonic acid	103	0.9561	0.4612	0.0381	0.474334700599558
Actinomyces odontolyticus	gamma-glutamylmethionine	429	0.8623	0.4160	0.0382	0.47448578343552
Alistipes finegoldii	sphingomyelin (d18:1/14:0, d16:1/16:0)*	657	0.3659	0.1766	0.0382	0.47448578343552
Anaerotruncus (unclassified)	7-alpha-hydroxy-3-oxo-4-cholestenoate (7-Hoca)	452	-0.8134	0.3924	0.0382	0.47448578343552
Bacteroides coprocola	1-palmitoyl-GPC (16:0)	216	1.8401	0.8878	0.0382	0.47448578343552
Bacteroides coprophilus	salicylate	73	0.0473	0.0228	0.0382	0.47448578343552
Bacteroides thetaiotaomicron	1-(1-enyl-palmitoyl)-2-docosahexaenoyl-GPE (P-16:0/22:6)*	709	0.6088	0.2937	0.0382	0.47448578343552
Clostridium bolteae	4-hydroxychlorothalonil	424	-0.5145	0.2482	0.0382	0.47448578343552
Clostridium innocuum	5-methylthioadenosine (MTA)	206	0.9108	0.4395	0.0382	0.47448578343552
Coprococcus sp ART55 1	methionine sulfoxide	315	0.5268	0.2541	0.0382	0.47448578343552
Dorea longicatena	leucylphenylalanine/isoleucylphenylalanine	657	-0.227	0.1095	0.0382	0.47448578343552
Erysipelotrichaceae bacterium 6 1 45	4-imidazoleacetate	416	0.6416	0.3095	0.0382	0.47448578343552
Eubacterium hallii	glycocholenate sulfate*	823	-0.3219	0.1553	0.0382	0.47448578343552
Eubacterium limosum	1-palmitoyl-2-docosahexaenoyl-GPC (16:0/22:6)	89	1.6334	0.7881	0.0382	0.47448578343552
Gemella sanguinis	2-palmitoyl-GPE (16:0)*	243	0.7797	0.3763	0.0382	0.47448578343552
Mitsuokella (unclassified)	2-hydroxy-3-methylvalerate	141	-1.2193	0.5882	0.0382	0.47448578343552
Oscillibacter (unclassified)	1-myristoyl-2-linoleoyl-GPC (14:0/18:2)*	824	0.4553	0.2196	0.0382	0.47448578343552
Parvimonas (unclassified)	2-methylbutyrylglycine	76	1.171	0.5650	0.0382	0.47448578343552
Peptostreptococcaceae noname (unclassified)	4-androsten-3beta,17beta-diol monosulfate (1)	588	-0.274	0.1322	0.0382	0.47448578343552
Ruminococcus callidus	cis-4-decenoyl carnitine	411	0.5845	0.2821	0.0382	0.47448578343552
Ruminococcus obeum	pro-hydroxy-pro	849	-0.3856	0.1861	0.0382	0.47448578343552
Ruminococcus sp 5 1 39BFAA	oleoylcarnitine	601	0.6539	0.3156	0.0382	0.47448578343552
Ruminococcus torques	3-hydroxylaurate	847	0.35	0.1688	0.0382	0.47448578343552
Streptococcus sanguinis	1-linoleoyl-GPA (18:2)*	217	0.5219	0.2518	0.0382	0.47448578343552
Subdoligranulum sp 4 3 54A2FAA	phenylalanine	498	1.6873	0.8139	0.0382	0.47448578343552
Subdoligranulum sp 4 3 54A2FAA	beta-hydroxyisovalerate	497	0.6838	0.3299	0.0382	0.47448578343552
Alistipes shahii	pyroglutamylglycine	715	-0.2817	0.1360	0.0383	0.474766914610204
Alloscardovia omnicolens	1-palmitoyl-2-eicosapentaenoyl-GPC (16:0/20:5)*	61	-1.4096	0.6804	0.0383	0.474766914610204
Bacteroidales bacterium ph8	1-oleoyl-2-dihomo-linolenoyl-GPC (18:1/20:3)*	739	-0.4133	0.1995	0.0383	0.474766914610204
Bacteroides faecis	5-hydroxyhexanoate	303	-0.4898	0.2364	0.0383	0.474766914610204
Bacteroides nordii	3-ureidopropionate	194	-0.9932	0.4794	0.0383	0.474766914610204
Bilophila (unclassified)	1-palmitoyl-2-palmitoleoyl-GPC (16:0/16:1)*	732	0.4353	0.2101	0.0383	0.474766914610204
Bilophila (unclassified)	HWESASXX*	378	0.4769	0.2302	0.0383	0.474766914610204
Bilophila wadsworthia	2-pyrrolidinone	526	-0.276	0.1332	0.0383	0.474766914610204
Blautia producta	gamma-glutamylthreonine*	82	-1.5813	0.7634	0.0383	0.474766914610204
Clostridium nexile	indolepropionate	197	-0.4511	0.2177	0.0383	0.474766914610204
Coriobacteriaceae bacterium phI	pyroglutamine*	96	-1.0444	0.5041	0.0383	0.474766914610204
Dialister invisus	cysteine	512	-0.5703	0.2753	0.0383	0.474766914610204
Dorea longicatena	N-acetylalliin	304	-0.2607	0.1258	0.0383	0.474766914610204
Erysipelotrichaceae bacterium 3 1 53	phenylalanyltryptophan	56	0.986	0.4760	0.0383	0.474766914610204
Eubacterium ventriosum	bradykinin, des-arg(9)	172	-0.5111	0.2467	0.0383	0.474766914610204
Gemella sanguinis	cortisone	238	-0.8373	0.4042	0.0383	0.474766914610204
Lachnospiraceae bacterium 3 1 57FAA CT1	1-oleoyl-2-linoleoyl-GPC (18:1/18:2)*	466	0.8462	0.4085	0.0383	0.474766914610204
Lachnospiraceae bacterium 5 1 63FAA	cystathionine	764	-0.2722	0.1314	0.0383	0.474766914610204
