## Supplementary Data D4 for "Interplay between the human gut microbiome and host metabolism" (part 2 of 3)

Species	Blood_metabolite	N	Beta	SE	P	adj_P
Mitsuokella (unclassified)	2-methylbutyrylcarnitine (C5)	140	-0.9873	0.4766	0.0383	0.474766914610204
Oscillibacter (unclassified)	tyrosine	824	-1.006	0.4856	0.0383	0.474766914610204
Prevotella copri	phenylalanine	324	2.0434	0.9864	0.0383	0.474766914610204
Sutterella wadsworthensis	arginine	425	1.6747	0.8085	0.0383	0.474766914610204
Alistipes finegoldii	taurochenodeoxycholate	621	-0.1767	0.0853	0.0384	0.474829360128117
Atopobium rimae	isovalerylglycine	82	1.0051	0.4853	0.0384	0.474829360128117
Bacteroides clarus	succinate	261	-0.858	0.4143	0.0384	0.474829360128117
Bacteroides uniformis	fumarate	833	-0.699	0.3377	0.0384	0.474829360128117
Bacteroides xylanisolvens	ascorbate (Vitamin C)	313	-0.161	0.0777	0.0384	0.474829360128117
Barnesiella intestinihominis	spermidine	535	-0.4733	0.2286	0.0384	0.474829360128117
Bifidobacterium adolescentis	o-cresol sulfate	392	-0.2348	0.1134	0.0384	0.474829360128117
Bifidobacterium animalis	gamma-glutamylglutamate	254	-0.5782	0.2792	0.0384	0.474829360128117
Bifidobacterium dentium	3-methylglutaconate	230	0.6454	0.3117	0.0384	0.474829360128117
Bifidobacterium pseudocatenulatum	beta-alanine	188	-1.2317	0.5948	0.0384	0.474829360128117
Bilophila wadsworthia	epiandrosterone sulfate	523	0.2426	0.1172	0.0384	0.474829360128117
Blautia hydrogenotrophica	3-carboxy-4-methyl-5-propyl-2-furanpropanoate (CMPF)	179	-0.3299	0.1593	0.0384	0.474829360128117
Coriobacteriaceae bacterium phI	paraxanthine	91	0.649	0.3135	0.0384	0.474829360128117
Dorea formicigenerans	1-palmitoyl-GPA (16:0)	129	0.734	0.3546	0.0384	0.474829360128117
Dorea longicatena	retinol (Vitamin A)	801	0.7528	0.3636	0.0384	0.474829360128117
Erysipelotrichaceae bacterium 2 2 44A	1-oleoylglycerol (18:1)	336	0.5123	0.2474	0.0384	0.474829360128117
Holdemania (unclassified)	indoleacetate	462	-0.517	0.2497	0.0384	0.474829360128117
Holdemania (unclassified)	gamma-glutamylglutamine	462	1.366	0.6598	0.0384	0.474829360128117
Lachnospiraceae bacterium 8 1 57FAA	1-palmitoyl-GPE (16:0)	198	1.1055	0.5340	0.0384	0.474829360128117
Lactobacillus delbrueckii	1-oleoyl-GPC (18:1)	95	-1.8227	0.8804	0.0384	0.474829360128117
Pantoea (unclassified)	sphingomyelin (d18:1/15:0, d16:1/17:0)*	70	-1.7267	0.8340	0.0384	0.474829360128117
Parabacteroides johnsonii	hexanoylcarnitine	198	-0.817	0.3946	0.0384	0.474829360128117
Paraprevotella clara	myo-inositol	269	1.1858	0.5728	0.0384	0.474829360128117
Ruminococcus callidus	N-acetyl-beta-alanine	410	0.7479	0.3612	0.0384	0.474829360128117
Streptococcus parasanguinis	gamma-glutamyl-2-aminobutyrate	756	-0.4022	0.1943	0.0384	0.474829360128117
Turicibacter (unclassified)	3-(4-hydroxyphenyl)lactate	330	-0.9054	0.4373	0.0384	0.474829360128117
Veillonella parvula	1-methylimidazoleacetate	692	0.493	0.2382	0.0384	0.474829360128117
Actinomyces turicensis	trimethylamine N-oxide	63	0.9882	0.4775	0.0385	0.475456223997242
Bacteroides nordii	4-androsten-3beta,17beta-diol monosulfate (2)	175	-0.5127	0.2477	0.0385	0.475456223997242
Bacteroides ovatus	cis-4-decenoyl carnitine	769	0.418	0.2020	0.0385	0.475456223997242
Clostridium bolteae	4-methylcatechol sulfate	424	-0.2849	0.1377	0.0385	0.475456223997242
Collinsella intestinalis	beta-alanine	64	-2.2738	1.0990	0.0385	0.475456223997242
Deinococcus (unclassified)	arachidonate (20:4n6)	83	1.7457	0.8437	0.0385	0.475456223997242
Desulfovibrio piger	2-methylcitrate/homocitrate	172	-0.6997	0.3382	0.0385	0.475456223997242
Granulicatella (unclassified)	1-(1-enyl-palmitoyl)-2-palmitoyl-GPC (P-16:0/16:0)*	426	-0.8868	0.4286	0.0385	0.475456223997242
Odoribacter splanchnicus	2-linoleoyl-GPC (18:2)*	506	0.6361	0.3073	0.0385	0.475456223997242
Oxalobacter formigenes	1-methylimidazoleacetate	219	-0.901	0.4354	0.0385	0.475456223997242
Paraprevotella clara	3-carboxy-4-methyl-5-propyl-2-furanpropanoate (CMPF)	270	0.268	0.1295	0.0385	0.475456223997242
Ruminococcus albus	S-methylcysteine	277	0.6806	0.3288	0.0385	0.475456223997242
Streptococcus parasanguinis	oleate/vaccenate (18:1)	771	-0.5526	0.2671	0.0385	0.475456223997242
Subdoligranulum (unclassified)	phosphocholine (18:0/20:5, 16:0/22:5n6)*	854	0.3851	0.1861	0.0385	0.475456223997242
Abiotrophia defectiva	lysine	67	3.4466	1.6671	0.0387	0.475966877512614
Acidaminococcus (unclassified)	betonicine	102	0.276	0.1335	0.0387	0.475966877512614
Actinomyces odontolyticus	N-acetylasparagine	429	0.6332	0.3063	0.0387	0.475966877512614
Actinomyces turicensis	taurine	63	1.8786	0.9089	0.0387	0.475966877512614
Actinomyces viscosus	N-acetyltyrosine	93	-1.2385	0.5991	0.0387	0.475966877512614
Adlercreutzia equolifaciens	7-methylxanthine	657	0.2351	0.1137	0.0387	0.475966877512614
Alistipes senegalensis	1-(1-enyl-oleoyl)-GPE (P-18:1)*	530	0.5303	0.2565	0.0387	0.475966877512614
Atopobium parvulum	arabonate/xylonate	384	-0.6308	0.3051	0.0387	0.475966877512614
Bacteroidales bacterium ph8	pyroglutamylglycine	738	-0.2783	0.1346	0.0387	0.475966877512614
Bacteroidales bacterium ph8	1-palmitoyl-2-linolenoyl-GPC (16:0/18:3)*	736	0.3712	0.1795	0.0386	0.475966877512614
Bacteroidales bacterium ph8	oleoylcarnitine	739	-0.5569	0.2694	0.0387	0.475966877512614
Bacteroides finegoldii	ferulic acid 4-sulfate	168	0.3403	0.1645	0.0386	0.475966877512614
Bacteroides intestinalis	1-linoleoyl-GPA (18:2)*	251	0.4295	0.2077	0.0387	0.475966877512614
Bacteroides ovatus	1-myristoyl-2-linoleoyl-GPC (14:0/18:2)*	769	0.4595	0.2223	0.0387	0.475966877512614
Bacteroides uniformis	succinate	835	-0.406	0.1964	0.0387	0.475966877512614
Bacteroides uniformis	alpha-tocopherol	835	0.6155	0.2976	0.0386	0.475966877512614
Bacteroides xylanisolvens	N1-Methyl-2-pyridone-5-carboxamide	625	0.3906	0.1889	0.0387	0.475966877512614
Bifidobacterium dentium	thymine	225	-0.7026	0.3397	0.0386	0.475966877512614
Bilophila wadsworthia	sphingomyelin (d18:2/16:0, d18:1/16:1)*	526	0.9451	0.4569	0.0386	0.475966877512614
Clostridium bartlettii	1-arachidonoyl-GPC (20:4)*	643	-0.6864	0.3318	0.0386	0.475966877512614
Coprococcus catus	1-dihomo-linolenylglycerol (20:3)	743	0.3142	0.1520	0.0387	0.475966877512614
Coprococcus eutactus	malate	229	-0.4457	0.2156	0.0387	0.475966877512614
Coprococcus eutactus	leucylleucine	229	-0.4686	0.2266	0.0387	0.475966877512614
Deinococcus radiodurans	1-palmitoyl-2-meadoyl-GPC (16:0/20:3n9)*	51	-1.5376	0.7439	0.0387	0.475966877512614
Dorea formicigenerans	N-acetyltaurine	785	-0.4205	0.2034	0.0387	0.475966877512614
Erysipelotrichaceae bacterium 6 1 45	ornithine	431	1.3172	0.6372	0.0387	0.475966877512614
Eubacterium biforme	prolylproline	263	-0.3186	0.1541	0.0387	0.475966877512614
Granulicatella (unclassified)	1-palmitoyl-2-eicosapentaenoyl-GPC (16:0/20:5)*	428	-0.4884	0.2361	0.0386	0.475966877512614
Klebsiella pneumoniae	15-methylpalmitate	74	-1.2704	0.6144	0.0387	0.475966877512614
Lachnospiraceae bacterium 9 1 43BFAA	valylarginine	51	-0.974	0.4711	0.0387	0.475966877512614
Lactococcus lactis	dihydroorotate	218	-0.8187	0.3961	0.0387	0.475966877512614
Mitsuokella (unclassified)	citraconate/glutaconate	141	-0.5582	0.2700	0.0387	0.475966877512614
Mitsuokella (unclassified)	sphingomyelin (d18:1/20:1, d18:2/20:0)*	141	1.9281	0.9323	0.0386	0.475966877512614
Odoribacter splanchnicus	pregnanediol-3-glucuronide	436	0.3458	0.1671	0.0386	0.475966877512614
Olsenella (unclassified)	17-methylstearate	141	-1.0548	0.5103	0.0387	0.475966877512614
Parabacteroides merdae	isovalerate	635	0.3083	0.1491	0.0386	0.475966877512614
Roseburia (unclassified)	taurocholate	149	0.4128	0.1996	0.0386	0.475966877512614
Roseburia intestinalis	eugenol sulfate	516	0.2008	0.0971	0.0387	0.475966877512614
Rothia mucilaginosa	1-pentadecanoyl-GPC (15:0)*	461	-0.7246	0.3505	0.0387	0.475966877512614
Ruminococcus callidus	4-hydroxyphenylacetate	373	0.4125	0.1996	0.0387	0.475966877512614
Slackia piriformis	glycerophosphorylcholine (GPC)	90	1.4681	0.7096	0.0386	0.475966877512614
Streptococcus gordonii	citrate	219	-1.3226	0.6395	0.0386	0.475966877512614
Streptococcus mutans	gamma-glutamylisoleucine*	173	1.0611	0.5129	0.0386	0.475966877512614
Sutterella wadsworthensis	1-docosahexaenoyl-GPC (22:6)*	425	0.6034	0.2918	0.0386	0.475966877512614
Veillonella atypica	methyl-4-hydroxybenzoate sulfate	510	0.1492	0.0721	0.0387	0.475966877512614
Alistipes (unclassified)	dimethylarginine (SDMA + ADMA)	135	2.913	1.4101	0.0388	0.476155704146443
Alistipes indistinctus	gamma-glutamylvaline	482	0.4719	0.2284	0.0388	0.476155704146443
Anaerostipes hadrus	5alpha-androstan-3beta,17beta-diol disulfate	722	-0.1854	0.0897	0.0388	0.476155704146443
Bacteroides intestinalis	guanidinoacetate	355	1.1222	0.5431	0.0388	0.476155704146443
Bacteroides vulgatus	4-androsten-3alpha,17alpha-diol monosulfate (3)	764	0.2466	0.1194	0.0388	0.476155704146443
Barnesiella intestinihominis	1-(1-enyl-palmitoyl)-2-linoleoyl-GPC (P-16:0/18:2)*	757	0.5539	0.2681	0.0388	0.476155704146443
Bilophila wadsworthia	phosphocholine (16:0/22:5n3, 18:1/20:4)*	526	0.9016	0.4364	0.0388	0.476155704146443
Clostridium hathewayi	6-oxopiperidine-2-carboxylic acid	381	-0.6351	0.3074	0.0388	0.476155704146443
Collinsella intestinalis	4-ethylphenylsulfate	64	-0.6229	0.3015	0.0388	0.476155704146443
Collinsella intestinalis	12-HETE	64	-0.5837	0.2825	0.0388	0.476155704146443
Coprococcus sp ART55 1	sphingomyelin (d18:1/20:1, d18:2/20:0)*	315	1.265	0.6121	0.0388	0.476155704146443
Eubacterium eligens	1-palmitoyl-2-oleoyl-GPI (16:0/18:1)*	726	-0.4915	0.2379	0.0388	0.476155704146443
Eubacterium hallii	sphingomyelin (d18:1/24:1, d18:2/24:0)*	808	-0.4082	0.1976	0.0388	0.476155704146443
Flavonifractor plautii	cyclo(leu-pro)	454	0.2505	0.1212	0.0388	0.476155704146443
Mitsuokella (unclassified)	glycocholenate sulfate*	140	-0.7946	0.3846	0.0388	0.476155704146443
Paraprevotella clara	diglycerol	260	-0.3761	0.1820	0.0388	0.476155704146443
Phascolarctobacterium succinatutens	glycerate	233	-0.9905	0.4793	0.0388	0.476155704146443
Roseburia hominis	eicosapentaenoate (EPA; 20:5n3)	806	0.3275	0.1585	0.0388	0.476155704146443
Roseburia intestinalis	3-(3-hydroxyphenyl)propionate	604	0.1719	0.0832	0.0388	0.476155704146443
Roseburia inulinivorans	choline phosphate	774	0.3892	0.1884	0.0388	0.476155704146443
Shewanella (unclassified)	phenylacetate	53	1.1408	0.5520	0.0388	0.476155704146443
Streptococcus infantis	1-(1-enyl-palmitoyl)-2-palmitoyl-GPC (P-16:0/16:0)*	374	-0.9484	0.4589	0.0388	0.476155704146443
Streptococcus parasanguinis	2-methylcitrate/homocitrate	667	0.3849	0.1862	0.0388	0.476155704146443
Veillonella parvula	1-adrenoyl-GPC (22:4)*	692	-0.4431	0.2145	0.0388	0.476155704146443
Actinomyces graevenitzii	phenyllactate (PLA)	259	-0.9615	0.4654	0.0389	0.476559835587485
Alistipes (unclassified)	gamma-glutamylglycine	135	1.0242	0.4959	0.0389	0.476559835587485
Anaerotruncus (unclassified)	anthranilate	315	0.4983	0.2413	0.0389	0.476559835587485
Bacteroides faecis	heptanoate (7:0)	333	0.5116	0.2477	0.0389	0.476559835587485
Blautia producta	2-palmitoleoyl-GPC (16:1)*	66	-1.048	0.5075	0.0389	0.476559835587485
candidate division TM7 single cell isolate TM7c	phenylalanyltryptophan	230	0.6246	0.3025	0.0389	0.476559835587485
Clostridium nexile	gamma-glutamylmethionine	198	1.3078	0.6332	0.0389	0.476559835587485
Coprobacillus (unclassified)	1-linolenoyl-GPC (18:3)*	319	-0.6279	0.3040	0.0389	0.476559835587485
Escherichia coli	5alpha-androstan-3alpha,17beta-diol monosulfate (1)	501	-0.2883	0.1396	0.0389	0.476559835587485
Eubacterium brachy	urate	64	-2.3666	1.1461	0.0389	0.476559835587485
Eubacterium cylindroides	valine	197	2.4893	1.2053	0.0389	0.476559835587485
Faecalibacterium prausnitzii	sphingomyelin (d18:1/14:0, d16:1/16:0)*	844	0.3636	0.1761	0.0389	0.476559835587485
Faecalibacterium prausnitzii	1-eicosenoyl-GPC (20:1)*	844	0.5281	0.2556	0.0389	0.476559835587485
Granulicatella adiacens	2-linoleoylglycerol (18:2)	168	0.7991	0.3870	0.0389	0.476559835587485
Holdemania filiformis	quinolinate	571	0.387	0.1874	0.0389	0.476559835587485
Lachnospiraceae bacterium 9 1 43BFAA	1-stearoyl-GPC (18:0)	53	-3.2162	1.5573	0.0389	0.476559835587485
Lactobacillus rhamnosus	2-arachidonoylglycerol (20:4)	52	-0.9446	0.4575	0.0389	0.476559835587485
Ruminococcus albus	1-methylhistidine	271	0.8249	0.3995	0.0389	0.476559835587485
Ruminococcus torques	S-methylcysteine	847	-0.4063	0.1968	0.0389	0.476559835587485
Actinomyces odontolyticus	3-methyl catechol sulfate (1)	424	-0.2029	0.0983	0.039	0.476962575870382
Actinomyces turicensis	N-palmitoyl glycine	63	-1.2743	0.6174	0.039	0.476962575870382
Alistipes finegoldii	N2,N2-dimethylguanosine	657	0.7958	0.3855	0.039	0.476962575870382
Alistipes shahii	sphingosine	633	-0.5572	0.2699	0.039	0.476962575870382
Atopobium rimae	1-(1-enyl-palmitoyl)-2-arachidonoyl-GPE (P-16:0/20:4)*	89	1.6055	0.7777	0.039	0.476962575870382
Bacteroides coprocola	adrenate (22:4n6)	216	-0.815	0.3948	0.039	0.476962575870382
Bacteroides intestinalis	cinnamoylglycine	347	0.261	0.1264	0.039	0.476962575870382
Bacteroides plebeius	isoleucylvaline	185	-0.6708	0.3250	0.039	0.476962575870382
Burkholderiales bacterium 1 1 47	2-aminooctanoate	296	-0.5831	0.2825	0.039	0.476962575870382
Clostridium scindens	5-oxoproline	160	-1.9796	0.9592	0.039	0.476962575870382
Coprococcus comes	xanthine	774	0.514	0.2490	0.039	0.476962575870382
Granulicatella (unclassified)	margarate (17:0)	428	0.6491	0.3144	0.039	0.476962575870382
Holdemania filiformis	dihydroorotate	577	0.4976	0.2411	0.039	0.476962575870382
Lachnospiraceae bacterium 9 1 43BFAA	beta-hydroxyisovalerate	53	-1.5832	0.7669	0.039	0.476962575870382
Parabacteroides merdae	arginine	635	1.3955	0.6760	0.039	0.476962575870382
Ruminococcus champanellensis	1-arachidonoyl-GPE (20:4)*	51	1.9804	0.9593	0.039	0.476962575870382
Ruminococcus flavefaciens	stearoyl sphingomyelin (d18:1/18:0)	110	2.0983	1.0165	0.039	0.476962575870382
Ruminococcus sp 5 1 39BFAA	10-heptadecenoate (17:1n7)	601	0.4055	0.1965	0.039	0.476962575870382
Streptococcus infantis	3-hydroxyisobutyrate	363	-0.4766	0.2309	0.039	0.476962575870382
Actinomyces odontolyticus	succinylcarnitine	423	0.8571	0.4155	0.0391	0.477363932166052
Bacteroides thetaiotaomicron	1-docosapentaenoyl-GPC (22:5n6)*	685	-0.3419	0.1657	0.0391	0.477363932166052
candidate division TM7 single cell isolate TM7c	7-methylxanthine	233	0.4224	0.2047	0.0391	0.477363932166052
Clostridium clostridioforme	1-linolenoyl-GPC (18:3)*	130	-0.9749	0.4725	0.0391	0.477363932166052
Clostridium innocuum	12-HETE	204	0.303	0.1469	0.0391	0.477363932166052
Clostridium nexile	2-aminooctanoate	194	0.7187	0.3483	0.0391	0.477363932166052
Clostridium sp L2 50	1-stearoyl-2-oleoyl-GPE (18:0/18:1)	108	-0.7556	0.3662	0.0391	0.477363932166052
Clostridium symbiosum	oleoylcarnitine	268	0.9382	0.4548	0.0391	0.477363932166052
Coprococcus sp ART55 1	palmitate (16:0)	315	1.0956	0.5309	0.0391	0.477363932166052
Desulfovibrio piger	1-(1-enyl-stearoyl)-2-docosahexaenoyl-GPC (P-18:0/22:6)*	199	0.898	0.4352	0.0391	0.477363932166052
Eubacterium biforme	maleate	272	-0.5328	0.2582	0.0391	0.477363932166052
Lachnospiraceae bacterium 3 1 57FAA CT1	ornithine	466	1.2122	0.5876	0.0391	0.477363932166052
Porphyromonas bennonis	cortisone	106	-1.3914	0.6743	0.0391	0.477363932166052
Ruminococcus champanellensis	N6,N6,N6-trimethyllysine	51	0.5508	0.2669	0.0391	0.477363932166052
Ruminococcus gnavus	2-hydroxyglutarate	484	-0.7033	0.3408	0.0391	0.477363932166052
Ruminococcus obeum	imidazole propionate	720	-0.2382	0.1154	0.0391	0.477363932166052
Subdoligranulum (unclassified)	1-arachidonylglycerol (20:4)	854	-0.3409	0.1652	0.0391	0.477363932166052
Turicibacter (unclassified)	hexanoylglycine	270	-0.4456	0.2160	0.0391	0.477363932166052
Veillonella (unclassified)	4-acetamidophenylglucuronide	271	-0.0999	0.0484	0.0391	0.477363932166052
Bacteroides cellulosilyticus	guanosine	544	0.1927	0.0934	0.0392	0.4778501895035
Bacteroides finegoldii	phenol sulfate	311	0.4248	0.2060	0.0392	0.4778501895035
Butyrivibrio crossotus	1-methylurate	206	0.3983	0.1932	0.0392	0.4778501895035
Clostridium asparagiforme	1-(1-enyl-palmitoyl)-2-oleoyl-GPC (P-16:0/18:1)*	227	-1.1591	0.5621	0.0392	0.4778501895035
Clostridium bolteae	3-methyl catechol sulfate (2)	103	0.4852	0.2353	0.0392	0.4778501895035
Clostridium clostridioforme	1-(1-enyl-oleoyl)-GPE (P-18:1)*	121	-0.9482	0.4598	0.0392	0.4778501895035
Dorea longicatena	7-methylguanine	801	1.0446	0.5066	0.0392	0.4778501895035
Eggerthella (unclassified)	pregnanediol-3-glucuronide	519	-0.3062	0.1485	0.0392	0.4778501895035
Eubacterium siraeum	uridine	708	0.7653	0.3711	0.0392	0.4778501895035
Lachnospiraceae bacterium 5 1 63FAA	4-hydroxyphenylpyruvate	796	0.4378	0.2123	0.0392	0.4778501895035
Lachnospiraceae bacterium 9 1 43BFAA	citrate	53	2.7663	1.3415	0.0392	0.4778501895035
Lactobacillus rhamnosus	1-oleoyl-2-linoleoyl-GPC (18:1/18:2)*	52	2.2381	1.0853	0.0392	0.4778501895035
Parabacteroides goldsteinii	10-nonadecenoate (19:1n9)	234	0.6339	0.3074	0.0392	0.4778501895035
Roseburia hominis	bilirubin (E,Z or Z,E)*	777	0.5069	0.2458	0.0392	0.4778501895035
Streptococcus sanguinis	choline	319	1.4787	0.7172	0.0392	0.4778501895035
Subdoligranulum sp 4 3 54A2FAA	5-HEPE	350	0.3234	0.1568	0.0392	0.4778501895035
Turicibacter sanguinis	3-methyl catechol sulfate (1)	302	-0.2415	0.1171	0.0392	0.4778501895035
Alistipes indistinctus	gamma-glutamylisoleucine*	519	0.5923	0.2874	0.0393	0.478248723238716
Bacteroides nordii	dimethylarginine (SDMA + ADMA)	194	-2.3029	1.1176	0.0393	0.478248723238716
Bacteroides plebeius	17-methylstearate	186	-0.8714	0.4227	0.0393	0.478248723238716
Bacteroides uniformis	gamma-glutamylthreonine*	828	-0.5014	0.2433	0.0393	0.478248723238716
Bifidobacterium pseudocatenulatum	2-acetamidophenol sulfate	151	0.3971	0.1926	0.0393	0.478248723238716
Citrobacter freundii	caffeine	56	-0.6953	0.3373	0.0393	0.478248723238716
Clostridiaceae bacterium JC118	hexanoylglycine	289	-0.4245	0.2060	0.0393	0.478248723238716
Clostridium nexile	1-palmitoyl-2-linoleoyl-GPE (16:0/18:2)	198	0.72	0.3494	0.0393	0.478248723238716
Coprococcus eutactus	hexanoylglycine	197	0.4747	0.2303	0.0393	0.478248723238716
Desulfovibrio piger	ascorbate (Vitamin C)	104	-0.2818	0.1368	0.0393	0.478248723238716
Eubacterium cylindroides	lysine	197	2.4972	1.2114	0.0393	0.478248723238716
Eubacterium cylindroides	2-arachidonoylglycerol (20:4)	183	0.7983	0.3873	0.0393	0.478248723238716
Faecalibacterium prausnitzii	5-hydroxyhexanoate	729	-0.3167	0.1537	0.0393	0.478248723238716
Lactobacillus acidophilus	1,2-dimyristoyl-GPC (14:0/14:0)	61	0.9622	0.4668	0.0393	0.478248723238716
Methanobrevibacter smithii	1-(1-enyl-palmitoyl)-2-oleoyl-GPC (P-16:0/18:1)*	527	0.6942	0.3369	0.0393	0.478248723238716
Parabacteroides merdae	1-stearoyl-2-oleoyl-GPC (18:0/18:1)	635	0.4697	0.2279	0.0393	0.478248723238716
Paraprevotella clara	4-androsten-3beta,17beta-diol monosulfate (2)	246	0.4182	0.2029	0.0393	0.478248723238716
Porphyromonas somerae	1-(1-enyl-stearoyl)-2-oleoyl-GPC (P-18:0/18:1)	85	1.0946	0.5311	0.0393	0.478248723238716
Ruminococcus obeum	o-cresol sulfate	539	-0.1963	0.0952	0.0393	0.478248723238716
Bacteroides cellulosilyticus	glycerate	557	0.6106	0.2963	0.0394	0.478430637027287
Bacteroides eggerthii	serotonin	343	-0.438	0.2126	0.0394	0.478430637027287
Bacteroides uniformis	3-phenylpropionate (hydrocinnamate)	811	-0.2066	0.1003	0.0394	0.478430637027287
Bifidobacterium longum	2-isopropylmalate	742	-0.2959	0.1437	0.0394	0.478430637027287
candidate division TM7 single cell isolate TM7b	sphingomyelin (d18:2/14:0, d18:1/14:1)*	81	1.7061	0.8282	0.0394	0.478430637027287
candidate division TM7 single cell isolate TM7c	pyridoxate	233	-0.594	0.2883	0.0394	0.478430637027287
Clostridiaceae bacterium JC118	threonate	340	0.3803	0.1846	0.0394	0.478430637027287
Coprobacter fastidiosus	1-methylimidazoleacetate	371	-0.7294	0.3541	0.0394	0.478430637027287
Erysipelotrichaceae bacterium 2 2 44A	21-hydroxypregnenolone disulfate	307	-0.3916	0.1901	0.0394	0.478430637027287
Eubacterium hallii	1-palmitoyl-2-linoleoyl-GPI (16:0/18:2)	783	-0.4783	0.2322	0.0394	0.478430637027287
Eubacterium ramulus	1-methylxanthine	648	0.2416	0.1173	0.0394	0.478430637027287
Eubacterium siraeum	3-hydroxy-2-ethylpropionate	708	0.6058	0.2940	0.0394	0.478430637027287
Flavonifractor plautii	1-margaroyl-2-oleoyl-GPC (17:0/18:1)*	463	0.7866	0.3819	0.0394	0.478430637027287
Haemophilus parainfluenzae	linolenate [alpha or gamma; (18:3n3 or 6)]	484	-0.4327	0.2101	0.0394	0.478430637027287
Lachnospiraceae bacterium 1 4 56FAA	4-vinylphenol sulfate	254	-0.3536	0.1717	0.0394	0.478430637027287
Mitsuokella (unclassified)	N6-acetyllysine	140	-1.4859	0.7213	0.0394	0.478430637027287
Prevotella buccalis	1-linoleoyl-GPI (18:2)*	107	1.0634	0.5163	0.0394	0.478430637027287
Prevotella timonensis	arachidate (20:0)	105	1.5795	0.7666	0.0394	0.478430637027287
Ralstonia (unclassified)	6-oxopiperidine-2-carboxylic acid	99	-1.2269	0.5954	0.0394	0.478430637027287
Roseburia inulinivorans	2-piperidinone	802	0.1671	0.0811	0.0394	0.478430637027287
Rothia (unclassified)	1-palmitoyl-GPC (16:0)	111	3.0424	1.4766	0.0394	0.478430637027287
Ruminococcaceae bacterium D16	anthranilate	220	-0.6296	0.3057	0.0394	0.478430637027287
Ruminococcus torques	myristoleate (14:1n5)	847	0.2869	0.1393	0.0394	0.478430637027287
Veillonella parvula	carboxyibuprofen	87	0.234	0.1136	0.0394	0.478430637027287
Actinomyces graevenitzii	HWESASXX*	110	-0.7669	0.3724	0.0395	0.479170842782679
Alistipes shahii	dimethylmalonic acid	174	0.724	0.3516	0.0395	0.479170842782679
Clostridium clostridioforme	2-stearoyl-GPI (18:0)*	128	-0.8818	0.4284	0.0395	0.479170842782679
Coprococcus comes	valine	775	1.1826	0.5745	0.0395	0.479170842782679
Coriobacteriaceae bacterium phI	eugenol sulfate	71	-0.4764	0.2314	0.0395	0.479170842782679
Eubacterium eligens	1-(1-enyl-palmitoyl)-2-docosahexaenoyl-GPE (P-16:0/22:6)*	767	0.5912	0.2871	0.0395	0.479170842782679
Gemella sanguinis	5-hydroxyindoleacetate	227	-0.8853	0.4300	0.0395	0.479170842782679
Olsenella (unclassified)	10-nonadecenoate (19:1n9)	141	-0.8216	0.3990	0.0395	0.479170842782679
Parasutterella excrementihominis	pregnen-diol disulfate*	312	0.3497	0.1698	0.0395	0.479170842782679
Ruminococcus albus	leucylalanine	274	-0.4257	0.2068	0.0395	0.479170842782679
Streptococcus thermophilus	2-palmitoyl-GPE (16:0)*	672	0.5042	0.2449	0.0395	0.479170842782679
Akkermansia muciniphila	malonate	801	0.3655	0.1776	0.0396	0.479479174545964
Bacteroidales bacterium ph8	phosphocholine (18:0/20:5, 16:0/22:5n6)*	739	0.4255	0.2068	0.0396	0.479479174545964
Bacteroides massiliensis	laurylcarnitine	368	-0.5806	0.2822	0.0396	0.479479174545964
Clostridium bolteae	1-arachidonoyl-GPI (20:4)*	424	-0.6416	0.3118	0.0396	0.479479174545964
Clostridium bolteae	fumarate	424	0.952	0.4626	0.0396	0.479479174545964
Clostridium leptum	1-eicosapentaenoyl-GPE (20:5)*	669	0.3194	0.1552	0.0396	0.479479174545964
Collinsella aerofaciens	octadecanedioate	724	-0.4123	0.2003	0.0396	0.479479174545964
Coprococcus sp ART55 1	trans-urocanate	315	-0.5772	0.2805	0.0396	0.479479174545964
Coriobacteriaceae bacterium phI	laurate (12:0)	96	1.0185	0.4948	0.0396	0.479479174545964
Eubacterium cylindroides	leucine	197	2.3917	1.1621	0.0396	0.479479174545964
Eubacterium rectale	1-docosahexaenoyl-GPC (22:6)*	823	0.4483	0.2178	0.0396	0.479479174545964
Gordonibacter pamelaeae	2-hydroxyadipate	324	-0.4096	0.1990	0.0396	0.479479174545964
Haemophilus parainfluenzae	p-cresol sulfate	484	-0.272	0.1322	0.0396	0.479479174545964
Parabacteroides distasonis	1-stearoyl-2-dihomo-linolenoyl-GPC (18:0/20:3n3 or 6)*	701	0.523	0.2541	0.0396	0.479479174545964
Peptostreptococcaceae noname (unclassified)	4-acetamidophenol	197	-0.1174	0.0570	0.0396	0.479479174545964
Prevotella timonensis	1-linoleoyl-GPA (18:2)*	74	0.8795	0.4273	0.0396	0.479479174545964
Ruminococcaceae bacterium D16	1-(1-enyl-palmitoyl)-2-arachidonoyl-GPE (P-16:0/20:4)*	316	0.7416	0.3604	0.0396	0.479479174545964
Ruminococcus albus	N-acetyltyrosine	273	-0.7906	0.3842	0.0396	0.479479174545964
Ruminococcus gnavus	2-linoleoyl-GPC (18:2)*	484	-0.6207	0.3015	0.0396	0.479479174545964
Streptococcus parasanguinis	1,2,3-benzenetriol sulfate (2)	694	0.111	0.0539	0.0396	0.479479174545964
Streptococcus parasanguinis	4-guanidinobutanoate	771	0.3163	0.1537	0.0396	0.479479174545964
Adlercreutzia equolifaciens	3-indoxyl sulfate	664	-0.3613	0.1757	0.0397	0.479614611458305
Adlercreutzia equolifaciens	2-palmitoylglycerol (16:0)	629	0.3319	0.1614	0.0397	0.479614611458305
Alistipes putredinis	proline	768	-0.7747	0.3766	0.0397	0.479614611458305
Bacteroides finegoldii	1-palmitoyl-2-docosahexaenoyl-GPE (16:0/22:6)*	311	0.6381	0.3103	0.0397	0.479614611458305
Bacteroides nordii	betonicine	154	0.2637	0.1282	0.0397	0.479614611458305
Bacteroides pectinophilus	andro steroid monosulfate (1)*	51	0.0204	0.0099	0.0397	0.479614611458305
Bacteroides thetaiotaomicron	etiocholanolone glucuronide	612	-0.2728	0.1326	0.0397	0.479614611458305
Bacteroides uniformis	2-aminooctanoate	811	-0.3601	0.1751	0.0397	0.479614611458305
Bifidobacterium bifidum	4-hydroxyphenylpyruvate	192	0.8543	0.4153	0.0397	0.479614611458305
candidate division TM7 single cell isolate TM7c	2-hydroxystearate	235	1.1125	0.5410	0.0397	0.479614611458305
Clostridium hathewayi	2-hydroxyacetaminophen sulfate*	189	0.1484	0.0721	0.0397	0.479614611458305
Collinsella aerofaciens	ergothioneine	727	-0.2416	0.1174	0.0397	0.479614611458305
Coprococcus catus	erythronate*	742	-0.9058	0.4404	0.0397	0.479614611458305
Coprococcus eutactus	ascorbate (Vitamin C)	100	0.299	0.1453	0.0397	0.479614611458305
Eubacterium ramulus	beta-alanine	673	0.5773	0.2807	0.0397	0.479614611458305
Lachnospiraceae bacterium 3 1 57FAA CT1	N-acetylalanine	466	1.2997	0.6318	0.0397	0.479614611458305
Lactobacillus delbrueckii	N1-methyladenosine	95	-2.4861	1.2086	0.0397	0.479614611458305
Lactobacillus gasseri	glycocholate	93	-0.5224	0.2540	0.0397	0.479614611458305
Olsenella (unclassified)	4-androsten-3beta,17beta-diol monosulfate (2)	123	0.5779	0.2810	0.0397	0.479614611458305
Prevotella buccalis	malate	102	-0.6761	0.3288	0.0397	0.479614611458305
Prevotella copri	quinolinate	317	-0.5013	0.2437	0.0397	0.479614611458305
Roseburia inulinivorans	decanoylcarnitine	802	0.2958	0.1438	0.0397	0.479614611458305
Rothia mucilaginosa	sphingosine 1-phosphate	461	0.9361	0.4551	0.0397	0.479614611458305
Subdoligranulum sp 4 3 54A2FAA	glycochenodeoxycholate	497	0.2201	0.1070	0.0397	0.479614611458305
Veillonella parvula	tartarate	684	0.2141	0.1041	0.0397	0.479614611458305
Akkermansia muciniphila	3-hydroxyisobutyrate	811	0.3386	0.1647	0.0398	0.479920844043017
Alistipes onderdonkii	dihydroferulic acid	469	-0.2476	0.1205	0.0398	0.479920844043017
Anaerostipes hadrus	1-palmitoyl-2-docosahexaenoyl-GPC (16:0/22:6)	758	0.5195	0.2527	0.0398	0.479920844043017
Bacteroides faecis	2-oleoylglycerol (18:1)	341	0.4322	0.2103	0.0398	0.479920844043017
Bifidobacterium longum	4-hydroxybenzoate	766	0.3192	0.1553	0.0398	0.479920844043017
Clostridium leptum	isobutyrylglycine	677	0.3686	0.1793	0.0398	0.479920844043017
Clostridium scindens	tryptophan betaine	158	-0.2824	0.1373	0.0398	0.479920844043017
Dialister invisus	tryptophan	512	1.1748	0.5716	0.0398	0.479920844043017
Enterobacter cloacae	1,2-dilinoleoyl-GPC (18:2/18:2)	57	-1.7137	0.8337	0.0398	0.479920844043017
Eubacterium cylindroides	deoxycarnitine	197	-1.7547	0.8536	0.0398	0.479920844043017
Lachnospiraceae bacterium 7 1 58FAA	chenodeoxycholate	822	-0.2727	0.1327	0.0398	0.479920844043017
Lactobacillus acidophilus	4-hydroxychlorothalonil	66	1.7042	0.8291	0.0398	0.479920844043017
Lactobacillus gasseri	bilirubin (E,Z or Z,E)*	91	-1.5598	0.7586	0.0398	0.479920844043017
Lactobacillus rhamnosus	linoleate (18:2n6)	52	-2.126	1.0342	0.0398	0.479920844043017
Lactobacillus rhamnosus	3-hydroxy-3-methylglutarate	52	1.7586	0.8555	0.0398	0.479920844043017
Lactobacillus rhamnosus	1-arachidonoyl-GPI (20:4)*	52	-1.63	0.7927	0.0398	0.479920844043017
Prevotella bivia	methionine sulfoxide	69	-1.2433	0.6049	0.0398	0.479920844043017
Ralstonia (unclassified)	1-(1-enyl-palmitoyl)-2-linoleoyl-GPE (P-16:0/18:2)*	99	-1.3607	0.6618	0.0398	0.479920844043017
Ruminococcus albus	asparagine	277	-2.1964	1.0684	0.0398	0.479920844043017
Ruminococcus albus	laurate (12:0)	277	0.6678	0.3249	0.0398	0.479920844043017
Streptococcus tigurinus	margarate (17:0)	77	1.3324	0.6480	0.0398	0.479920844043017
Anaerotruncus (unclassified)	myo-inositol	452	-0.9308	0.4529	0.0399	0.480054741713276
Bacteroides dorei	5-methylthioadenosine (MTA)	741	0.5193	0.2527	0.0399	0.480054741713276
Bacteroides massiliensis	2-aminobutyrate	368	0.8755	0.4261	0.0399	0.480054741713276
Bacteroides salyersiae	1-palmitoleoylglycerol (16:1)*	252	-0.5591	0.2721	0.0399	0.480054741713276
Bifidobacterium adolescentis	erythronate*	623	-1.0021	0.4878	0.0399	0.480054741713276
Bifidobacterium dentium	1-(1-enyl-stearoyl)-2-docosahexaenoyl-GPC (P-18:0/22:6)*	238	-0.707	0.3441	0.0399	0.480054741713276
Bilophila (unclassified)	phenylalanine	732	-1.3916	0.6774	0.0399	0.480054741713276
Burkholderiales bacterium 1 1 47	methyl-4-hydroxybenzoate sulfate	305	0.2022	0.0984	0.0399	0.480054741713276
Citrobacter (unclassified)	phosphate	64	4.9596	2.4135	0.0399	0.480054741713276
Citrobacter (unclassified)	prolylproline	64	-0.6253	0.3042	0.0399	0.480054741713276
Clostridium clostridioforme	1-stearoyl-GPE (18:0)	130	-1.5042	0.7320	0.0399	0.480054741713276
Dorea longicatena	etiocholanolone glucuronide	689	0.2676	0.1303	0.0399	0.480054741713276
Enterobacter cloacae	thymine	53	1.3565	0.6602	0.0399	0.480054741713276
Eubacterium infirmum	3-(4-hydroxyphenyl)lactate	121	1.4768	0.7188	0.0399	0.480054741713276
Gemella (unclassified)	epiandrosterone sulfate	221	-0.3662	0.1782	0.0399	0.480054741713276
Gemella morbillorum	kynurenine	58	2.2369	1.0886	0.0399	0.480054741713276
Lachnospiraceae bacterium 3 1 57FAA CT1	N-acetylhistidine	449	0.6661	0.3242	0.0399	0.480054741713276
Parabacteroides johnsonii	17-methylstearate	211	-0.8654	0.4211	0.0399	0.480054741713276
Porphyromonas uenonis	octadecanedioate	81	-1.0404	0.5064	0.0399	0.480054741713276
Prevotella timonensis	1-oleoyl-2-eicosapentaenoyl-GPC (18:1/20:5)*	101	-0.8439	0.4107	0.0399	0.480054741713276
Ralstonia (unclassified)	aspartylphenylalanine	85	-0.5232	0.2546	0.0399	0.480054741713276
Ralstonia (unclassified)	kynurenine	99	-1.7025	0.8287	0.0399	0.480054741713276
Roseburia (unclassified)	linoleoylcarnitine*	207	-0.9828	0.4784	0.0399	0.480054741713276
Ruminococcus obeum	4-hydroxyphenylpyruvate	849	0.4293	0.2089	0.0399	0.480054741713276
Veillonella dispar	1-stearoyl-GPC (18:0)	378	-1.0799	0.5256	0.0399	0.480054741713276
Actinomyces viscosus	2-arachidonoyl-GPE (20:4)*	82	-1.321	0.6433	0.04	0.480230746431635
Adlercreutzia equolifaciens	N-acetyl-beta-alanine	663	0.6137	0.2989	0.04	0.480230746431635
Alistipes putredinis	phosphocholine (18:0/20:5, 16:0/22:5n6)*	768	0.4145	0.2018	0.04	0.480230746431635
Bacteroides coprophilus	myristoylcarnitine	73	0.4428	0.2156	0.04	0.480230746431635
Bacteroides plebeius	cysteine s-sulfate	158	0.5142	0.2504	0.04	0.480230746431635
Bacteroides thetaiotaomicron	1-oleoyl-GPE (18:1)	709	-0.4645	0.2262	0.04	0.480230746431635
Clostridium scindens	alpha-glutamyltyrosine	149	0.6515	0.3173	0.04	0.480230746431635
Coprococcus comes	lactate	775	0.4881	0.2376	0.04	0.480230746431635
Coprococcus sp ART55 1	1-stearoyl-2-docosapentaenoyl-GPC (18:0/22:5n3)*	315	0.8741	0.4256	0.04	0.480230746431635
Gemella haemolysans	isovalerylcarnitine	146	0.8706	0.4239	0.04	0.480230746431635
Granulicatella adiacens	ornithine	169	1.9592	0.9541	0.04	0.480230746431635
Lachnospiraceae bacterium 7 1 58FAA	phenyllactate (PLA)	824	-0.5551	0.2702	0.04	0.480230746431635
Lactobacillus acidophilus	isoleucine	66	2.996	1.4590	0.04	0.480230746431635
Lactococcus lactis	arginine	222	-2.4121	1.1743	0.04	0.480230746431635
Mitsuokella (unclassified)	4-hydroxyphenylacetate	122	-0.752	0.3662	0.04	0.480230746431635
Parasutterella excrementihominis	4-allylphenol sulfate	312	-0.2665	0.1298	0.04	0.480230746431635
Phascolarctobacterium succinatutens	5-methylthioadenosine (MTA)	227	-0.9238	0.4499	0.04	0.480230746431635
Prevotella buccalis	quinate	107	-0.3283	0.1598	0.04	0.480230746431635
Roseburia intestinalis	phosphocholine (16:0/22:5n3, 18:1/20:4)*	728	-0.7719	0.3759	0.04	0.480230746431635
Roseburia inulinivorans	androsterone sulfate	798	0.1743	0.0849	0.04	0.480230746431635
Ruminococcus gnavus	valine	484	1.4368	0.6996	0.04	0.480230746431635
Ruminococcus torques	N-acetylneuraminate	844	0.527	0.2566	0.04	0.480230746431635
Solobacterium moorei	7-methylxanthine	235	0.4028	0.1961	0.04	0.480230746431635
Streptococcus mitis oralis pneumoniae	pregnenolone sulfate	368	-0.3617	0.1762	0.04	0.480230746431635
Bacteroides dorei	malonate	734	-0.3642	0.1775	0.0401	0.480576585040639
Bacteroides massiliensis	methyl glucopyranoside (alpha + beta)	368	-0.327	0.1593	0.0401	0.480576585040639
Bifidobacterium longum	urate	780	-0.7359	0.3584	0.0401	0.480576585040639
Burkholderiales bacterium 1 1 47	10-undecenoate (11:1n1)	305	0.6655	0.3242	0.0401	0.480576585040639
Clostridium bartlettii	4-ethylphenylsulfate	643	-0.1703	0.0830	0.0401	0.480576585040639
Clostridium citroniae	uracil	155	1.0885	0.5304	0.0401	0.480576585040639
Clostridium symbiosum	4-methylcatechol sulfate	268	0.3346	0.1630	0.0401	0.480576585040639
Collinsella aerofaciens	1-arachidonoyl-GPA (20:4)	700	0.2213	0.1078	0.0401	0.480576585040639
Coprococcus catus	3-methyl-2-oxovalerate	743	0.5866	0.2858	0.0401	0.480576585040639
Deinococcus (unclassified)	docosahexaenoate (DHA; 22:6n3)	83	1.3699	0.6672	0.0401	0.480576585040639
Erysipelotrichaceae bacterium 21 3	stearoyl sphingomyelin (d18:1/18:0)	423	-1.0445	0.5089	0.0401	0.480576585040639
Eubacterium eligens	phenylalanylleucine	750	-0.1904	0.0928	0.0401	0.480576585040639
Lachnospiraceae bacterium 3 1 46FAA	3-methylhistidine	759	0.1356	0.0661	0.0401	0.480576585040639
Lachnospiraceae bacterium 5 1 57FAA	N-acetylaspartate (NAA)	144	-1.3173	0.6418	0.0401	0.480576585040639
Parabacteroides merdae	gentisate	582	0.2654	0.1293	0.0401	0.480576585040639
Parabacteroides merdae	gamma-CEHC	628	0.3208	0.1563	0.0401	0.480576585040639
Porphyromonas uenonis	pseudouridine	81	3.2196	1.5688	0.0401	0.480576585040639
Roseburia (unclassified)	4-guanidinobutanoate	207	0.5756	0.2803	0.0401	0.480576585040639
Ruminococcaceae bacterium D16	guanidinosuccinate	266	-0.5483	0.2671	0.0401	0.480576585040639
Streptococcus gordonii	1-(1-enyl-stearoyl)-GPE (P-18:0)*	213	0.7761	0.3781	0.0401	0.480576585040639
Abiotrophia defectiva	hexadecanedioate	67	-1.1432	0.5573	0.0402	0.481049079714754
Alistipes (unclassified)	1-palmitoyl-2-linoleoyl-glycerol (16:0/18:2)*	124	-0.7578	0.3694	0.0402	0.481049079714754
Alistipes onderdonkii	1-dihomo-linolenoyl-GPE (20:3n3 or 6)*	747	-0.3534	0.1723	0.0402	0.481049079714754
Clostridium leptum	1-palmitoleoyl-3-oleoyl-glycerol (16:1/18:1)*	548	0.2815	0.1372	0.0402	0.481049079714754
Clostridium ramosum	1-arachidonylglycerol (20:4)	162	-0.7949	0.3874	0.0402	0.481049079714754
Clostridium sp L2 50	sphingomyelin (d18:1/15:0, d16:1/17:0)*	108	1.5874	0.7738	0.0402	0.481049079714754
Dialister invisus	sphingomyelin (d18:1/24:1, d18:2/24:0)*	503	0.5504	0.2683	0.0402	0.481049079714754
Erysipelotrichaceae bacterium 5 2 54FAA	3-methyl catechol sulfate (1)	54	-0.7423	0.3617	0.0402	0.481049079714754
Eubacterium cylindroides	3-methoxycatechol sulfate (1)	187	0.2667	0.1300	0.0402	0.481049079714754
Gemella sanguinis	propyl 4-hydroxybenzoate sulfate	243	-0.3404	0.1659	0.0402	0.481049079714754
Lachnospiraceae bacterium 3 1 46FAA	1-docosahexaenoylglycerol (22:6)	752	0.2946	0.1436	0.0402	0.481049079714754
Odoribacter (unclassified)	glycochenodeoxycholate	180	0.3824	0.1864	0.0402	0.481049079714754
Roseburia inulinivorans	1-stearoyl-2-linoleoyl-GPE (18:0/18:2)*	802	0.3445	0.1679	0.0402	0.481049079714754
Ruminococcus torques	1-margaroyl-2-linoleoyl-GPC (17:0/18:2)*	847	-0.6033	0.2940	0.0402	0.481049079714754
Streptococcus australis	15-methylpalmitate	456	0.5599	0.2729	0.0402	0.481049079714754
Streptococcus mutans	4-androsten-3beta,17beta-diol disulfate (2)	168	-0.4854	0.2367	0.0402	0.481049079714754
Subdoligranulum sp 4 3 54A2FAA	sphingomyelin (d18:1/21:0, d17:1/22:0, d16:1/23:0)*	498	0.7479	0.3645	0.0402	0.481049079714754
Actinomyces odontolyticus	homocitrulline	429	0.4962	0.2420	0.0403	0.481392338011052
Atopobium parvulum	biliverdin	364	0.4454	0.2172	0.0403	0.481392338011052
Bacteroides cellulosilyticus	phenylalanylphenylalanine	557	-0.3592	0.1752	0.0403	0.481392338011052
Bacteroides vulgatus	2-linoleoylglycerol (18:2)	766	0.3577	0.1744	0.0403	0.481392338011052
Collinsella intestinalis	isobutyrylcarnitine	64	-1.1181	0.5452	0.0403	0.481392338011052
Coprococcus sp ART55 1	4-vinylphenol sulfate	315	-0.3412	0.1664	0.0403	0.481392338011052
Dorea (unclassified)	2-stearoyl-GPI (18:0)*	50	-1.4389	0.7016	0.0403	0.481392338011052
Eggerthella lenta	glycohyocholate	150	0.6525	0.3182	0.0403	0.481392338011052
Granulicatella adiacens	N-acetylleucine	169	1.0577	0.5158	0.0403	0.481392338011052
Mitsuokella (unclassified)	gamma-glutamylmethionine	141	-1.383	0.6744	0.0403	0.481392338011052
Odoribacter (unclassified)	imidazole lactate	181	-1.0923	0.5326	0.0403	0.481392338011052
Parabacteroides goldsteinii	1-arachidoyl-GPC (20:0)	225	-0.9285	0.4528	0.0403	0.481392338011052
Peptostreptococcaceae noname (unclassified)	1-arachidonoyl-GPA (20:4)	576	0.2412	0.1177	0.0403	0.481392338011052
Phascolarctobacterium succinatutens	2-aminophenol sulfate	232	0.3399	0.1658	0.0403	0.481392338011052
Ralstonia pickettii	alpha-tocopherol	85	-3.2213	1.5711	0.0403	0.481392338011052
Ruminococcus champanellensis	1-(1-enyl-stearoyl)-GPE (P-18:0)*	51	1.6777	0.8181	0.0403	0.481392338011052
Shewanella (unclassified)	1-dihomo-linolenylglycerol (20:3)	59	-1.0094	0.4922	0.0403	0.481392338011052
Streptococcus mutans	arabitol/xylitol	174	1.0528	0.5133	0.0403	0.481392338011052
Turicibacter (unclassified)	dehydroisoandrosterone sulfate (DHEA-S)	330	-0.3615	0.1763	0.0403	0.481392338011052
Veillonella dispar	4-acetamidophenylglucuronide	158	-0.1425	0.0695	0.0403	0.481392338011052
Alistipes indistinctus	deoxycholate	515	0.3566	0.1740	0.0404	0.48169183882893
Bacteroides ovatus	5-hydroxyhexanoate	669	-0.3273	0.1597	0.0404	0.48169183882893
Bacteroides xylanisolvens	21-hydroxypregnenolone disulfate	577	0.311	0.1518	0.0404	0.48169183882893
Bifidobacterium pseudocatenulatum	beta-hydroxyisovalerate	186	-1.1423	0.5574	0.0404	0.48169183882893
Clostridium ramosum	prolylproline	157	-0.4	0.1952	0.0404	0.48169183882893
Clostridium sp L2 50	N-acetylneuraminate	108	-1.178	0.5747	0.0404	0.48169183882893
Deinococcus (unclassified)	13-HODE + 9-HODE	83	0.5549	0.2708	0.0404	0.48169183882893
Eubacterium infirmum	1-(1-enyl-palmitoyl)-2-palmitoyl-GPC (P-16:0/16:0)*	121	1.6724	0.8158	0.0404	0.48169183882893
Gordonibacter pamelaeae	trans-4-hydroxyproline	510	-0.6169	0.3009	0.0404	0.48169183882893
Granulicatella (unclassified)	N-acetylglutamate	401	0.6575	0.3209	0.0404	0.48169183882893
Haemophilus parainfluenzae	1-linoleoylglycerol (18:2)	484	-0.4533	0.2211	0.0404	0.48169183882893
Haemophilus parainfluenzae	gamma-glutamyl-epsilon-lysine	484	0.9685	0.4725	0.0404	0.48169183882893
Lachnospiraceae bacterium 9 1 43BFAA	phosphocholine (16:0/22:5n3, 18:1/20:4)*	53	-2.753	1.3431	0.0404	0.48169183882893
Prevotella timonensis	beta-alanine	105	1.3932	0.6798	0.0404	0.48169183882893
Ruminococcus lactaris	oxalate (ethanedioate)	539	0.3769	0.1838	0.0404	0.48169183882893
Ruminococcus sp 5 1 39BFAA	3-hydroxyhippurate	600	-0.1903	0.0929	0.0404	0.48169183882893
Streptococcus parasanguinis	linoleate (18:2n6)	771	-0.574	0.2800	0.0404	0.48169183882893
Streptococcus thermophilus	gamma-glutamylglycine	673	-0.3841	0.1874	0.0404	0.48169183882893
Streptococcus vestibularis	glycerate	296	-0.8306	0.4052	0.0404	0.48169183882893
Veillonella dispar	1,5-anhydroglucitol (1,5-AG)	377	0.4782	0.2333	0.0404	0.48169183882893
Veillonella parvula	paraxanthine	666	-0.2274	0.1109	0.0404	0.48169183882893
Alistipes indistinctus	5,6-dihydrothymine	513	0.7949	0.3881	0.0405	0.481692994266499
Anaerostipes hadrus	4-androsten-3beta,17beta-diol disulfate (1)	753	-0.1962	0.0958	0.0405	0.481692994266499
Bacteroides finegoldii	valine	311	1.8162	0.8865	0.0405	0.481692994266499
Bacteroides intestinalis	3-phenylpropionate (hydrocinnamate)	343	0.3225	0.1575	0.0405	0.481692994266499
Bacteroides nordii	2-acetamidophenol sulfate	157	-0.3577	0.1746	0.0405	0.481692994266499
Bifidobacterium bifidum	1-(1-enyl-palmitoyl)-2-arachidonoyl-GPE (P-16:0/20:4)*	192	1.0059	0.4909	0.0405	0.481692994266499
Bifidobacterium longum	mannitol/sorbitol	779	-0.1934	0.0944	0.0405	0.481692994266499
Blautia producta	alpha-glutamylglycine	57	0.577	0.2817	0.0405	0.481692994266499
Clostridium asparagiforme	sphingomyelin (d18:2/24:1, d18:1/24:2)*	227	-1.2987	0.6340	0.0405	0.481692994266499
Clostridium symbiosum	1-eicosapentaenoyl-GPC (20:5)*	268	-0.5377	0.2625	0.0405	0.481692994266499
Erysipelotrichaceae bacterium 21 3	alpha-ketoglutarate	422	0.6809	0.3323	0.0405	0.481692994266499
Eubacterium cylindroides	1-myristoylglycerol (14:0)	191	0.6667	0.3255	0.0405	0.481692994266499
Eubacterium eligens	1-palmitoyl-2-arachidonoyl-GPI (16:0/20:4)*	710	-0.4926	0.2404	0.0405	0.481692994266499
Faecalibacterium prausnitzii	pyroglutamylglutamine	799	-0.3468	0.1693	0.0405	0.481692994266499
Flavonifractor plautii	2-isopropylmalate	436	-0.3859	0.1884	0.0405	0.481692994266499
Granulicatella (unclassified)	carboxyibuprofen	53	0.328	0.1601	0.0405	0.481692994266499
Lachnospiraceae bacterium 5 1 57FAA	adenine	146	1.5758	0.7691	0.0405	0.481692994266499
Parabacteroides distasonis	1-palmitoyl-2-linoleoyl-GPI (16:0/18:2)	655	0.5102	0.2491	0.0405	0.481692994266499
Parabacteroides merdae	1-(1-enyl-palmitoyl)-2-docosahexaenoyl-GPC (P-16:0/22:6)*	635	0.4991	0.2436	0.0405	0.481692994266499
Porphyromonas asaccharolytica	hydroxybutyrylcarnitine*	187	-0.5613	0.2740	0.0405	0.481692994266499
Ruminococcus champanellensis	3-hydroxybutyrate (BHBA)	51	-0.6044	0.2950	0.0405	0.481692994266499
Ruminococcus lactaris	undecanedioate	461	-0.7946	0.3879	0.0405	0.481692994266499
Ruminococcus obeum	gamma-glutamylisoleucine*	845	-0.4808	0.2347	0.0405	0.481692994266499
Ruminococcus sp 5 1 39BFAA	stearate (18:0)	601	0.9438	0.4606	0.0405	0.481692994266499
Scardovia (unclassified)	methyl-4-hydroxybenzoate sulfate	61	-0.4185	0.2043	0.0405	0.481692994266499
Streptococcus mitis oralis pneumoniae	1-(1-enyl-palmitoyl)-2-linoleoyl-GPE (P-16:0/18:2)*	444	0.6227	0.3040	0.0405	0.481692994266499
Streptococcus mutans	gamma-glutamyltyrosine	174	1.0391	0.5072	0.0405	0.481692994266499
Veillonella parvula	caffeine	682	-0.1507	0.0736	0.0405	0.481692994266499
Atopobium rimae	1-palmitoleoyl-3-oleoyl-glycerol (16:1/18:1)*	69	0.7941	0.3878	0.0406	0.482287519998072
Bacteroides coprocola	arachidate (20:0)	216	-1.2447	0.6080	0.0406	0.482287519998072
Bacteroides eggerthii	1-arachidonoyl-GPC (20:4)*	343	-0.9715	0.4746	0.0406	0.482287519998072
Barnesiella intestinihominis	glycerophosphorylcholine (GPC)	757	0.5197	0.2538	0.0406	0.482287519998072
Clostridium innocuum	4-vinylguaiacol sulfate	79	0.4338	0.2118	0.0406	0.482287519998072
Eubacterium hallii	arginine	828	-1.2473	0.6090	0.0406	0.482287519998072
Haemophilus parainfluenzae	adrenate (22:4n6)	483	-0.4786	0.2337	0.0406	0.482287519998072
Methanobrevibacter (unclassified)	palmitoyl ethanolamide	319	-0.8108	0.3959	0.0406	0.482287519998072
Oxalobacter formigenes	3-phenylpropionate (hydrocinnamate)	216	0.3928	0.1918	0.0406	0.482287519998072
Pantoea (unclassified)	indolepropionate	70	-0.6134	0.2995	0.0406	0.482287519998072
Ruminococcus obeum	sphingomyelin (d18:2/16:0, d18:1/16:1)*	849	-0.7704	0.3762	0.0406	0.482287519998072
Ruminococcus sp 5 1 39BFAA	phenylacetylglutamine	601	-0.3149	0.1538	0.0406	0.482287519998072
Subdoligranulum (unclassified)	dodecanedioate	854	0.2743	0.1340	0.0406	0.482287519998072
Turicibacter (unclassified)	gamma-glutamylleucine	329	-0.8705	0.4251	0.0406	0.482287519998072
Anaerostipes hadrus	quinolinate	741	-0.3383	0.1653	0.0407	0.482795725475543
Bacteroides salyersiae	10-nonadecenoate (19:1n9)	253	-0.6154	0.3008	0.0407	0.482795725475543
Collinsella aerofaciens	indolelactate	727	-0.5826	0.2846	0.0407	0.482795725475543
Coprococcus catus	3-methyl catechol sulfate (1)	734	-0.1489	0.0727	0.0407	0.482795725475543
Dorea formicigenerans	pimelate (heptanedioate)	727	-0.3711	0.1813	0.0407	0.482795725475543
Eubacterium brachy	4-hydroxyphenylpyruvate	64	-1.4469	0.7071	0.0407	0.482795725475543
Flavonifractor plautii	palmitoyl sphingomyelin (d18:1/16:0)	463	1.3221	0.6460	0.0407	0.482795725475543
Haemophilus parainfluenzae	2-palmitoyl-GPC (16:0)*	484	-0.5536	0.2705	0.0407	0.482795725475543
Holdemania filiformis	4-acetamidobutanoate	582	0.6803	0.3325	0.0407	0.482795725475543
Lactobacillus casei paracasei	theobromine	132	0.4831	0.2361	0.0407	0.482795725475543
Paraprevotella (unclassified)	1-myristoyl-2-linoleoyl-GPC (14:0/18:2)*	330	0.6976	0.3408	0.0407	0.482795725475543
Porphyromonas uenonis	2-aminobutyrate	81	1.6396	0.8012	0.0407	0.482795725475543
Ralstonia pickettii	diglycerol	83	-0.556	0.2716	0.0407	0.482795725475543
Roseburia intestinalis	hydroquinone sulfate	611	0.2754	0.1346	0.0407	0.482795725475543
Streptococcus infantis	1-stearoyl-2-arachidonoyl-GPI (18:0/20:4)	372	0.9069	0.4431	0.0407	0.482795725475543
Turicibacter (unclassified)	N-acetylphenylalanine	330	-0.8824	0.4311	0.0407	0.482795725475543
Adlercreutzia equolifaciens	4-hydroxybenzoate	653	0.3442	0.1682	0.0408	0.483175319166334
Bacteroides coprocola	N-palmitoyl-sphingosine (d18:1/16:0)	216	1.3147	0.6428	0.0408	0.483175319166334
Bacteroides fragilis	2-pyrrolidinone	534	0.2733	0.1336	0.0408	0.483175319166334
Clostridium citroniae	N-acetyltaurine	210	0.8643	0.4226	0.0408	0.483175319166334
Collinsella aerofaciens	5-KETE	176	-0.3556	0.1738	0.0408	0.483175319166334
Coprococcus comes	dodecanedioate	775	-0.3029	0.1481	0.0408	0.483175319166334
Eggerthella (unclassified)	octadecanedioate	615	-0.434	0.2121	0.0408	0.483175319166334
Escherichia coli	5-oxoproline	698	-0.9834	0.4807	0.0408	0.483175319166334
Eubacterium eligens	tyrosylglutamine	663	0.3516	0.1718	0.0408	0.483175319166334
Eubacterium rectale	4-imidazoleacetate	791	-0.4584	0.2242	0.0408	0.483175319166334
Eubacterium rectale	1-(1-enyl-palmitoyl)-2-docosahexaenoyl-GPE (P-16:0/22:6)*	823	0.5704	0.2788	0.0408	0.483175319166334
Parabacteroides distasonis	gamma-CEHC	696	-0.3099	0.1515	0.0408	0.483175319166334
Prevotella timonensis	N-acetyltaurine	99	1.0341	0.5056	0.0408	0.483175319166334
Roseburia intestinalis	phenylalanylserine	726	-0.2202	0.1077	0.0408	0.483175319166334
Ruminococcus lactaris	succinate	539	-0.4771	0.2332	0.0408	0.483175319166334
Shewanella (unclassified)	glycerol 3-phosphate	59	2.1568	1.0546	0.0408	0.483175319166334
Streptococcus infantis	gamma-glutamylmethionine	374	0.8691	0.4248	0.0408	0.483175319166334
Sutterella wadsworthensis	palmitoyl dihydrosphingomyelin (d18:0/16:0)*	425	0.9015	0.4407	0.0408	0.483175319166334
Veillonella (unclassified)	4-acetaminophen sulfate	129	-0.235	0.1148	0.0408	0.483175319166334
Alistipes sp AP11	1,2-dipalmitoyl-GPC (16:0/16:0)	305	1.3595	0.6648	0.0409	0.483426643788765
Bacteroides clarus	2-aminoheptanoate	248	-0.7592	0.3714	0.0409	0.483426643788765
Bacteroides finegoldii	glycolithocholate sulfate*	305	0.3263	0.1596	0.0409	0.483426643788765
Bacteroides pectinophilus	N-acetylmethionine	72	2.1533	1.0531	0.0409	0.483426643788765
Bacteroides uniformis	oleoylcarnitine	835	-0.5125	0.2507	0.0409	0.483426643788765
Barnesiella intestinihominis	gamma-glutamylglycine	757	0.3607	0.1764	0.0409	0.483426643788765
Bifidobacterium dentium	2-hydroxyoctanoate	237	-0.6685	0.3269	0.0409	0.483426643788765
Catenibacterium mitsuokai	epiandrosterone sulfate	112	-0.4728	0.2312	0.0409	0.483426643788765
Clostridiaceae bacterium JC118	tryptophan betaine	333	-0.1868	0.0914	0.0409	0.483426643788765
Clostridium nexile	taurolithocholate 3-sulfate	187	-0.3817	0.1867	0.0409	0.483426643788765
Collinsella intestinalis	taurodeoxycholate	60	-0.4399	0.2152	0.0409	0.483426643788765
Desulfovibrio piger	retinol (Vitamin A)	199	1.522	0.7446	0.0409	0.483426643788765
Erysipelotrichaceae bacterium 21 3	3-hydroxyisobutyrate	414	-0.4736	0.2317	0.0409	0.483426643788765
Eubacterium hallii	1-palmitoyl-2-arachidonoyl-GPI (16:0/20:4)*	767	-0.4807	0.2351	0.0409	0.483426643788765
Lachnospiraceae bacterium 1 4 56FAA	guanidinosuccinate	218	-0.6195	0.3030	0.0409	0.483426643788765
Lachnospiraceae bacterium 2 1 58FAA	5alpha-androstan-3beta,17alpha-diol disulfate	128	-0.3639	0.1780	0.0409	0.483426643788765
Oscillibacter (unclassified)	1-myristoyl-GPC (14:0)	824	0.4792	0.2344	0.0409	0.483426643788765
Roseburia inulinivorans	stearidonate (18:4n3)	802	0.2957	0.1447	0.0409	0.483426643788765
Ruminococcus albus	1-linoleoyl-2-arachidonoyl-GPC (18:2/20:4)*	270	-0.8397	0.4107	0.0409	0.483426643788765
Ruminococcus champanellensis	oleoyl ethanolamide	51	-1.0041	0.4911	0.0409	0.483426643788765
Turicibacter (unclassified)	4-androsten-3beta,17beta-diol monosulfate (1)	322	-0.356	0.1741	0.0409	0.483426643788765
Turicibacter sanguinis	N6-carboxymethyllysine	295	-0.6868	0.3359	0.0409	0.483426643788765
Bacteroides caccae	N-acetylalliin	248	0.319	0.1561	0.041	0.483930723222096
Bacteroides fragilis	isoleucine	535	1.1555	0.5656	0.041	0.483930723222096
Bacteroides ovatus	1-methylxanthine	739	-0.2256	0.1104	0.041	0.483930723222096
Bacteroides plebeius	ornithine	186	-2.056	1.0061	0.041	0.483930723222096
Bacteroides stercoris	leucylphenylalanine/isoleucylphenylalanine	427	0.2942	0.1439	0.041	0.483930723222096
Butyrivibrio crossotus	10-nonadecenoate (19:1n9)	238	-0.7041	0.3446	0.041	0.483930723222096
Clostridium hathewayi	alpha-glutamylglycine	287	0.2711	0.1327	0.041	0.483930723222096
Lachnospiraceae bacterium 7 1 58FAA	methyl indole-3-acetate	703	-0.4074	0.1994	0.041	0.483930723222096
Lactobacillus delbrueckii	1-dihomo-linolenoyl-GPC (20:3n3 or 6)*	95	-1.3132	0.6427	0.041	0.483930723222096
Parabacteroides (unclassified)	gamma-glutamylisoleucine*	332	0.6914	0.3383	0.041	0.483930723222096
Roseburia hominis	3-indoxyl sulfate	806	-0.3294	0.1612	0.041	0.483930723222096
Roseburia inulinivorans	laurate (12:0)	802	0.3957	0.1937	0.041	0.483930723222096
Ruminococcus obeum	sphingomyelin (d18:1/14:0, d16:1/16:0)*	849	-0.3635	0.1779	0.041	0.483930723222096
Streptococcus mitis oralis pneumoniae	4-vinylguaiacol sulfate	165	-0.3114	0.1524	0.041	0.483930723222096
Streptococcus parasanguinis	heptanoate (7:0)	735	0.3718	0.1820	0.041	0.483930723222096
Streptococcus salivarius	5alpha-pregnan-3beta,20alpha-diol disulfate	691	-0.204	0.0998	0.041	0.483930723222096
Acidaminococcus (unclassified)	10-undecenoate (11:1n1)	124	-1.0159	0.4973	0.0411	0.484264278152678
Alistipes onderdonkii	1-oleoyl-3-linoleoyl-glycerol (18:1/18:2)	750	-0.3692	0.1808	0.0411	0.484264278152678
Alloscardovia omnicolens	hydroquinone sulfate	54	-1.0221	0.5003	0.0411	0.484264278152678
Bacteroides coprophilus	1-palmitoyl-2-oleoyl-GPI (16:0/18:1)*	71	-0.2922	0.1431	0.0411	0.484264278152678
Barnesiella intestinihominis	N-acetylcitrulline	674	-0.2593	0.1269	0.0411	0.484264278152678
Bifidobacterium pseudocatenulatum	3-methylglutaconate	179	0.7215	0.3533	0.0411	0.484264278152678
Clostridium celatum	epiandrosterone sulfate	138	-0.4868	0.2384	0.0411	0.484264278152678
Clostridium leptum	N-formylmethionine	692	0.8798	0.4306	0.0411	0.484264278152678
Clostridium nexile	xanthurenate	147	0.6665	0.3264	0.0411	0.484264278152678
Collinsella aerofaciens	2-hydroxyibuprofen	61	-0.3033	0.1485	0.0411	0.484264278152678
Dialister invisus	1-(1-enyl-stearoyl)-2-docosahexaenoyl-GPC (P-18:0/22:6)*	512	-0.4965	0.2430	0.0411	0.484264278152678
Eubacterium rectale	cotinine N-oxide	52	0.9821	0.4807	0.0411	0.484264278152678
Faecalibacterium prausnitzii	hexanoylcarnitine	804	-0.4031	0.1973	0.0411	0.484264278152678
Gemella haemolysans	tetradecanedioate	145	-0.6807	0.3332	0.0411	0.484264278152678
Lachnospiraceae bacterium 7 1 58FAA	3-hydroxysebacate	749	0.2379	0.1165	0.0411	0.484264278152678
Lactobacillus casei paracasei	cysteinylglycine	128	0.7522	0.3682	0.0411	0.484264278152678
Parabacteroides johnsonii	bilirubin (Z,Z)	211	-0.7297	0.3572	0.0411	0.484264278152678
Prevotella buccalis	glycylphenylalanine	103	-0.6827	0.3342	0.0411	0.484264278152678
Ruminococcus flavefaciens	sphingomyelin (d18:2/24:1, d18:1/24:2)*	110	1.6757	0.8203	0.0411	0.484264278152678
Veillonella (unclassified)	dimethylglycine	712	0.5357	0.2623	0.0411	0.484264278152678
Bacteroides faecis	7-methylguanine	349	-1.4677	0.7188	0.0412	0.484723362608492
Bifidobacterium adolescentis	2'-deoxyuridine	579	0.664	0.3253	0.0412	0.484723362608492
Bifidobacterium dentium	trans-urocanate	238	0.5953	0.2916	0.0412	0.484723362608492
candidate division TM7 single cell isolate TM7c	sphingomyelin (d18:1/18:1, d18:2/18:0)	235	1.3881	0.6798	0.0412	0.484723362608492
Coprococcus catus	sphingomyelin (d18:1/20:1, d18:2/20:0)*	743	-0.7957	0.3898	0.0412	0.484723362608492
Deinococcus (unclassified)	2-pyrrolidinone	83	-0.5874	0.2878	0.0412	0.484723362608492
Desulfovibrio desulfuricans	leukotriene B4	86	0.2658	0.1302	0.0412	0.484723362608492
Erysipelotrichaceae bacterium 6 1 45	phenol sulfate	431	0.3387	0.1659	0.0412	0.484723362608492
Faecalibacterium prausnitzii	betaine	844	0.8097	0.3966	0.0412	0.484723362608492
Lachnospiraceae bacterium 8 1 57FAA	3-hydroxyisobutyrate	192	0.6638	0.3252	0.0412	0.484723362608492
Ralstonia pickettii	phenol sulfate	85	0.6501	0.3184	0.0412	0.484723362608492
Ruminococcus albus	methionine	277	-1.5	0.7347	0.0412	0.484723362608492
Ruminococcus lactaris	sphingomyelin (d18:1/17:0, d17:1/18:0, d19:1/16:0)	539	0.8741	0.4282	0.0412	0.484723362608492
Ruminococcus lactaris	serotonin	536	0.3207	0.1570	0.0412	0.484723362608492
Ruminococcus sp 5 1 39BFAA	1-palmitoyl-2-meadoyl-GPC (16:0/20:3n9)*	570	0.4059	0.1988	0.0412	0.484723362608492
Scardovia wiggsiae	alpha-glutamylglycine	148	0.4165	0.2040	0.0412	0.484723362608492
Shewanella (unclassified)	phenol sulfate	59	0.751	0.3679	0.0412	0.484723362608492
Acidaminococcus (unclassified)	16-hydroxypalmitate	124	-1.2011	0.5887	0.0413	0.485223311530024
Actinomyces viscosus	2-hydroxy-3-methylvalerate	95	-1.1638	0.5702	0.0413	0.485223311530024
Bacteroides clarus	xanthine	261	-0.8761	0.4293	0.0413	0.485223311530024
Bacteroides intestinalis	1,2,3-benzenetriol sulfate (2)	318	-0.155	0.0760	0.0413	0.485223311530024
Bacteroides nordii	1-stearoyl-2-linoleoyl-GPC (18:0/18:2)*	194	1.6077	0.7878	0.0413	0.485223311530024
Bacteroides pectinophilus	pyruvate	72	-1.0306	0.5050	0.0413	0.485223311530024
Bacteroides salyersiae	1-arachidonoyl-GPC (20:4)*	253	-1.1208	0.5494	0.0413	0.485223311530024
Coprococcus comes	gamma-glutamylleucine	771	0.5814	0.2849	0.0413	0.485223311530024
Eggerthella (unclassified)	1-(1-enyl-stearoyl)-GPE (P-18:0)*	602	-0.4546	0.2227	0.0413	0.485223311530024
Eubacterium ramulus	4-allylphenol sulfate	670	-0.1814	0.0889	0.0413	0.485223311530024
Eubacterium ventriosum	pseudouridine	662	-1.1226	0.5501	0.0413	0.485223311530024
Eubacterium ventriosum	1-(1-enyl-stearoyl)-2-oleoyl-GPC (P-18:0/18:1)	574	-0.3847	0.1886	0.0413	0.485223311530024
Lactococcus lactis	N-acetylneuraminate	221	-0.9913	0.4857	0.0413	0.485223311530024
Roseburia (unclassified)	mannitol/sorbitol	206	-0.4275	0.2095	0.0413	0.485223311530024
Streptococcus vestibularis	2-hydroxystearate	296	-1.006	0.4930	0.0413	0.485223311530024
Veillonella atypica	carboxyibuprofen	59	0.306	0.1500	0.0413	0.485223311530024
Alistipes finegoldii	1-margaroyl-GPE (17:0)*	590	-0.3019	0.1480	0.0414	0.48555308484498
Bacteroides eggerthii	1-(1-enyl-palmitoyl)-GPE (P-16:0)*	335	-0.7695	0.3774	0.0414	0.48555308484498
Bifidobacterium adolescentis	nicotinamide	623	0.3668	0.1799	0.0414	0.48555308484498
candidate division TM7 single cell isolate TM7c	oleoyl ethanolamide	235	0.7812	0.3830	0.0414	0.48555308484498
Clostridium nexile	5-methyluridine (ribothymidine)	198	-1.5437	0.7569	0.0414	0.48555308484498
Desulfovibrio piger	4-acetamidobutanoate	199	1.2208	0.5986	0.0414	0.48555308484498
Dorea (unclassified)	1-oleoyl-2-linoleoyl-GPC (18:1/18:2)*	50	-2.5115	1.2313	0.0414	0.48555308484498
Eubacterium ramulus	1-(1-enyl-palmitoyl)-GPE (P-16:0)*	658	-0.5518	0.2706	0.0414	0.48555308484498
Faecalibacterium prausnitzii	thyroxine	843	-0.5895	0.2890	0.0414	0.48555308484498
Lachnospiraceae bacterium 3 1 57FAA CT1	2-oleoyl-GPC (18:1)*	466	0.5855	0.2871	0.0414	0.48555308484498
Lactobacillus gasseri	sphingomyelin (d18:2/23:0, d18:1/23:1, d17:1/24:1)*	93	-2.4243	1.1888	0.0414	0.48555308484498
Odoribacter (unclassified)	S-methylmethionine	90	0.4952	0.2428	0.0414	0.48555308484498
Parvimonas (unclassified)	1-linoleoyl-GPA (18:2)*	62	1.0431	0.5116	0.0414	0.48555308484498
Porphyromonas asaccharolytica	1-palmitoyl-2-docosahexaenoyl-GPC (16:0/22:6)	203	-0.9765	0.4788	0.0414	0.48555308484498
Ruminococcaceae bacterium D16	2,3-dihydroxyisovalerate	313	0.1979	0.0970	0.0414	0.48555308484498
Ruminococcus lactaris	histidyltryptophan	445	-0.2367	0.1160	0.0414	0.48555308484498
Ruminococcus obeum	cotinine N-oxide	53	0.7804	0.3827	0.0414	0.48555308484498
Streptococcus intermedius	2-isopropylmalate	66	-1.136	0.5569	0.0414	0.48555308484498
Streptococcus mutans	glutarate (pentanedioate)	172	0.6982	0.3423	0.0414	0.48555308484498
Streptococcus vestibularis	homoarginine	296	0.8506	0.4170	0.0414	0.48555308484498
Clostridium clostridioforme	taurodeoxycholate	122	0.3502	0.1718	0.0415	0.485966002819813
Clostridium leptum	1-(1-enyl-palmitoyl)-GPE (P-16:0)*	675	-0.523	0.2566	0.0415	0.485966002819813
Coprococcus catus	HWESASXX*	371	-0.4249	0.2084	0.0415	0.485966002819813
Coprococcus catus	retinol (Vitamin A)	743	-0.7445	0.3653	0.0415	0.485966002819813
Coprococcus comes	glycerate	774	-0.5362	0.2631	0.0415	0.485966002819813
Eggerthella (unclassified)	1-linoleoylglycerol (18:2)	617	0.4082	0.2002	0.0415	0.485966002819813
Eubacterium eligens	creatinine	767	1.1988	0.5880	0.0415	0.485966002819813
Eubacterium hallii	anthranilate	559	-0.379	0.1859	0.0415	0.485966002819813
Lachnospiraceae bacterium 7 1 58FAA	N6-acetyllysine	816	0.6112	0.2999	0.0415	0.485966002819813
Paraprevotella clara	androsterone sulfate	270	0.2985	0.1464	0.0415	0.485966002819813
Peptostreptococcaceae noname (unclassified)	4-acetaminophen sulfate	106	-0.2773	0.1361	0.0415	0.485966002819813
Porphyromonas bennonis	heptanoate (7:0)	98	1.231	0.6039	0.0415	0.485966002819813
Prevotella copri	2-docosahexaenoyl-GPC (22:6)*	317	0.5468	0.2683	0.0415	0.485966002819813
Prevotella timonensis	ornithine	105	2.4189	1.1864	0.0415	0.485966002819813
Roseburia hominis	5alpha-androstan-3beta,17beta-diol disulfate	766	-0.1785	0.0875	0.0415	0.485966002819813
Ruminococcus flavefaciens	erucate (22:1n9)	110	0.8505	0.4172	0.0415	0.485966002819813
Scardovia (unclassified)	imidazole propionate	55	0.8271	0.4058	0.0415	0.485966002819813
Veillonella (unclassified)	1-(1-enyl-stearoyl)-GPC (P-18:0) *	712	0.5527	0.2712	0.0415	0.485966002819813
Actinomyces viscosus	1-stearoyl-2-oleoyl-GPE (18:0/18:1)	92	-0.7791	0.3825	0.0416	0.486377633443205
Alistipes indistinctus	cystine	518	-0.2245	0.1102	0.0416	0.486377633443205
Alistipes putredinis	glycolithocholate	511	-0.2208	0.1084	0.0416	0.486377633443205
Bacteroidales bacterium ph8	palmitoyl sphingomyelin (d18:1/16:0)	739	1.0609	0.5207	0.0416	0.486377633443205
Clostridium sp L2 50	O-methylcatechol sulfate	108	-0.6184	0.3035	0.0416	0.486377633443205
Coprobacter fastidiosus	tartronate (hydroxymalonate)	371	0.3202	0.1571	0.0416	0.486377633443205
Eubacterium sp 3 1 31	13-HODE + 9-HODE	98	0.5749	0.2821	0.0416	0.486377633443205
Lachnospiraceae bacterium 2 1 58FAA	N-acetyltyrosine	297	-0.7491	0.3676	0.0416	0.486377633443205
Lactococcus lactis	eicosapentaenoate (EPA; 20:5n3)	222	0.6194	0.3039	0.0416	0.486377633443205
Ruminococcus callidus	sphingosine 1-phosphate	410	-1.0195	0.5003	0.0416	0.486377633443205
Ruminococcus obeum	4-guanidinobutanoate	849	-0.3051	0.1498	0.0416	0.486377633443205
Streptococcus anginosus	sphinganine	96	1.3809	0.6778	0.0416	0.486377633443205
Streptococcus intermedius	uridine	69	-2.1028	1.0321	0.0416	0.486377633443205
Streptococcus salivarius	3,7-dimethylurate	683	0.2349	0.1153	0.0416	0.486377633443205
Subdoligranulum (unclassified)	cyclo(leu-pro)	830	-0.1819	0.0893	0.0416	0.486377633443205
Subdoligranulum sp 4 3 54A2FAA	1-myristoyl-2-palmitoyl-GPC (14:0/16:0)	498	0.4854	0.2383	0.0416	0.486377633443205
Veillonella atypica	5alpha-pregnan-3beta,20alpha-diol disulfate	421	-0.2817	0.1382	0.0416	0.486377633443205
Veillonella parvula	1-arachidonoyl-GPC (20:4)*	692	-0.624	0.3062	0.0416	0.486377633443205
Alloscardovia omnicolens	1-myristoyl-2-linoleoyl-GPC (14:0/18:2)*	61	-1.6192	0.7950	0.0417	0.486956406904917
Bacteroides ovatus	ribitol	747	0.6464	0.3174	0.0417	0.486956406904917
Bacteroides vulgatus	citrate	776	-0.6438	0.3162	0.0417	0.486956406904917
Bacteroides xylanisolvens	sphingomyelin (d18:1/24:1, d18:2/24:0)*	611	0.4398	0.2159	0.0417	0.486956406904917
Clostridium leptum	gamma-glutamylglycine	692	-0.3563	0.1749	0.0417	0.486956406904917
Dorea formicigenerans	trimethylamine N-oxide	812	-0.2703	0.1327	0.0417	0.486956406904917
Dorea formicigenerans	cis-aconitate	768	-0.4271	0.2098	0.0417	0.486956406904917
Dorea longicatena	dimethylglycine	801	0.5539	0.2720	0.0417	0.486956406904917
Eggerthella (unclassified)	N2,N2-dimethylguanosine	617	0.8064	0.3960	0.0417	0.486956406904917
Eubacterium infirmum	oleoylcarnitine	121	1.5552	0.7637	0.0417	0.486956406904917
Parabacteroides merdae	1-myristoylglycerol (14:0)	618	0.3593	0.1765	0.0417	0.486956406904917
Ruminococcus gnavus	proline	484	0.9201	0.4518	0.0417	0.486956406904917
Ruminococcus torques	HWESASXX*	425	-0.3926	0.1928	0.0417	0.486956406904917
Veillonella dispar	malate	360	-0.517	0.2539	0.0417	0.486956406904917
Actinomyces turicensis	prolylglycine	63	1.3721	0.6741	0.0418	0.487618033965852
Alistipes sp AP11	cystine	301	-0.2989	0.1469	0.0418	0.487618033965852
Alistipes sp AP11	1-palmitoyl-GPE (16:0)	305	0.9812	0.4821	0.0418	0.487618033965852
Bacteroides intestinalis	gentisate	330	0.35	0.1719	0.0418	0.487618033965852
Clostridium symbiosum	arachidate (20:0)	268	1.0869	0.5338	0.0418	0.487618033965852
Collinsella intestinalis	3-phenylpropionate (hydrocinnamate)	59	-0.7196	0.3535	0.0418	0.487618033965852
Desulfovibrio desulfuricans	dihomo-linolenate (20:3n3 or n6)	252	-0.9225	0.4533	0.0418	0.487618033965852
Eubacterium brachy	alpha-glutamyltyrosine	61	1.0119	0.4972	0.0418	0.487618033965852
Eubacterium limosum	1-palmitoleoyl-GPC (16:1)*	89	1.4148	0.6952	0.0418	0.487618033965852
Eubacterium sp 3 1 31	2-palmitoyl-GPE (16:0)*	98	1.3865	0.6810	0.0418	0.487618033965852
Klebsiella pneumoniae	1-(1-enyl-stearoyl)-2-arachidonoyl-GPC (P-18:0/20:4)	74	-1.7281	0.8491	0.0418	0.487618033965852
Ruminococcus albus	16a-hydroxy DHEA 3-sulfate	270	-0.3295	0.1619	0.0418	0.487618033965852
Alistipes shahii	cysteinylglycine	698	-0.3001	0.1475	0.0419	0.487857179296754
Bacteroides cellulosilyticus	3-aminoisobutyrate	557	-0.4938	0.2428	0.0419	0.487857179296754
Bacteroides eggerthii	glycodeoxycholate	336	-0.2583	0.1270	0.0419	0.487857179296754
Bacteroides nordii	1-palmitoyl-2-stearoyl-GPC (16:0/18:0)	194	1.3886	0.6824	0.0419	0.487857179296754
Bacteroides vulgatus	5-HETE	181	0.3016	0.1483	0.0419	0.487857179296754
Clostridium ramosum	indoleacetate	162	0.8015	0.3939	0.0419	0.487857179296754
Coprococcus catus	palmitoyl dihydrosphingomyelin (d18:0/16:0)*	743	-0.6916	0.3399	0.0419	0.487857179296754
Erysipelotrichaceae bacterium 21 3	N-acetylalanine	422	1.4654	0.7203	0.0419	0.487857179296754
Eubacterium limosum	1-palmitoyl-2-meadoyl-GPC (16:0/20:3n9)*	87	0.972	0.4779	0.0419	0.487857179296754
Eubacterium siraeum	3-(3-hydroxyphenyl)propionate	582	-0.177	0.0870	0.0419	0.487857179296754
Gordonibacter pamelaeae	gamma-CEHC glucuronide*	166	-0.5913	0.2906	0.0419	0.487857179296754
Methanobrevibacter (unclassified)	serotonin	322	0.4103	0.2017	0.0419	0.487857179296754
Methanobrevibacter (unclassified)	hippurate	322	0.3378	0.1660	0.0419	0.487857179296754
Methanobrevibacter smithii	1-oleoyl-GPC (18:1)	528	0.9285	0.4563	0.0419	0.487857179296754
Parabacteroides distasonis	1-oleoyl-GPE (18:1)	701	0.4616	0.2268	0.0419	0.487857179296754
Parabacteroides johnsonii	octanoylcarnitine	209	-0.6214	0.3054	0.0419	0.487857179296754
Paraprevotella (unclassified)	cysteine s-sulfate	291	0.3908	0.1920	0.0419	0.487857179296754
Prevotella buccalis	2-isopropylmalate	102	-0.6855	0.3370	0.0419	0.487857179296754
Rothia dentocariosa	7-methylxanthine	297	0.3709	0.1823	0.0419	0.487857179296754
Shewanella (unclassified)	3-indoxyl sulfate	59	1.1101	0.5456	0.0419	0.487857179296754
Streptococcus gordonii	1-dihomo-linoleoyl-GPC (20:2)*	219	-1.0041	0.4935	0.0419	0.487857179296754
Subdoligranulum sp 4 3 54A2FAA	epiandrosterone sulfate	493	-0.2509	0.1233	0.0419	0.487857179296754
Alistipes sp AP11	5alpha-pregnan-3beta,20beta-diol monosulfate (1)	241	-0.4795	0.2358	0.042	0.488515937003956
Alistipes sp AP11	1-palmitoyl-2-linolenoyl-GPC (16:0/18:3)*	304	0.5767	0.2836	0.042	0.488515937003956
Bacteroidales bacterium ph8	3-(3-hydroxyphenyl)propionate	607	-0.177	0.0870	0.042	0.488515937003956
Clostridiaceae bacterium JC118	uridine	340	-1.1328	0.5570	0.042	0.488515937003956
Clostridium innocuum	3-methyl-2-oxobutyrate	211	0.9444	0.4644	0.042	0.488515937003956
Clostridium leptum	1,5-anhydroglucitol (1,5-AG)	691	0.3815	0.1876	0.042	0.488515937003956
Dorea formicigenerans	myristate (14:0)	812	0.4174	0.2052	0.042	0.488515937003956
Escherichia (unclassified)	1-dihomo-linolenoyl-GPC (20:3n3 or 6)*	332	-0.7704	0.3788	0.042	0.488515937003956
Eubacterium hallii	1-(1-enyl-stearoyl)-2-docosahexaenoyl-GPC (P-18:0/22:6)*	828	-0.4146	0.2039	0.042	0.488515937003956
Holdemania (unclassified)	caproate (6:0)	460	0.5754	0.2829	0.042	0.488515937003956
Ruminococcus sp 5 1 39BFAA	tyrosine	601	1.1562	0.5686	0.042	0.488515937003956
Streptococcus mutans	3-methoxycatechol sulfate (1)	161	0.274	0.1348	0.042	0.488515937003956
Alistipes sp AP11	1-arachidonoyl-GPA (20:4)	293	-0.3472	0.1709	0.0421	0.489215438772937
Bacteroides salyersiae	2-methylcitrate/homocitrate	220	0.5878	0.2892	0.0421	0.489215438772937
Bifidobacterium dentium	tricosanoyl sphingomyelin (d18:1/23:0)*	185	-0.8629	0.4246	0.0421	0.489215438772937
Bifidobacterium pseudocatenulatum	alpha-glutamylglycine	145	0.376	0.1850	0.0421	0.489215438772937
Citrobacter freundii	tryptophan betaine	58	0.4654	0.2289	0.0421	0.489215438772937
Clostridium bolteae	2-methylbutyrylglycine	346	0.5398	0.2655	0.0421	0.489215438772937
Enterobacter cloacae	1-oleoyl-2-eicosapentaenoyl-GPC (18:1/20:5)*	57	-1.2623	0.6211	0.0421	0.489215438772937
Granulicatella adiacens	1-eicosapentaenoyl-GPC (20:5)*	169	-0.7369	0.3625	0.0421	0.489215438772937
Klebsiella pneumoniae	4-vinylphenol sulfate	74	0.5809	0.2858	0.0421	0.489215438772937
Parabacteroides distasonis	methionine sulfoxide	701	0.3811	0.1875	0.0421	0.489215438772937
Streptococcus mitis oralis pneumoniae	2-piperidinone	444	0.2342	0.1152	0.0421	0.489215438772937
Bacteroides dorei	galactonate	654	0.2056	0.1012	0.0422	0.489618894338522
Bacteroides nordii	1-linoleoylglycerol (18:2)	194	0.773	0.3806	0.0422	0.489618894338522
Bacteroides thetaiotaomicron	phenol sulfate	709	0.2625	0.1292	0.0422	0.489618894338522
Clostridium nexile	1-pentadecanoyl-2-oleoyl-GPC (15:0/18:1)*	198	1.084	0.5336	0.0422	0.489618894338522
Clostridium symbiosum	hypoxanthine	266	-0.8202	0.4038	0.0422	0.489618894338522
Erysipelotrichaceae bacterium 5 2 54FAA	bilirubin (Z,Z)	54	-1.1907	0.5860	0.0422	0.489618894338522
Eubacterium cylindroides	1,5-anhydroglucitol (1,5-AG)	197	0.6587	0.3242	0.0422	0.489618894338522
Faecalibacterium prausnitzii	betonicine	693	0.1178	0.0580	0.0422	0.489618894338522
Lachnospiraceae bacterium 7 1 58FAA	trigonelline (N'-methylnicotinate)	824	0.193	0.0950	0.0422	0.489618894338522
Pantoea (unclassified)	phenol sulfate	70	-0.7295	0.3592	0.0422	0.489618894338522
Ralstonia pickettii	2-acetamidophenol sulfate	67	0.5229	0.2574	0.0422	0.489618894338522
Rothia (unclassified)	ribitol	109	-1.0494	0.5164	0.0422	0.489618894338522
Scardovia (unclassified)	methionine sulfone	61	-1.4419	0.7099	0.0422	0.489618894338522
Streptococcus tigurinus	3-methylglutaconate	76	1.1592	0.5705	0.0422	0.489618894338522
Streptococcus vestibularis	N-acetylleucine	294	0.8274	0.4072	0.0422	0.489618894338522
Turicibacter sanguinis	alliin	110	0.3646	0.1795	0.0422	0.489618894338522
Veillonella (unclassified)	5alpha-androstan-3beta,17beta-diol disulfate	675	-0.182	0.0896	0.0422	0.489618894338522
Veillonella parvula	myristoleate (14:1n5)	692	-0.3024	0.1489	0.0422	0.489618894338522
Akkermansia muciniphila	taurolithocholate 3-sulfate	798	0.1845	0.0909	0.0424	0.489876459413022
Alistipes shahii	acetylcarnitine	701	-0.4465	0.2200	0.0424	0.489876459413022
Anaerotruncus (unclassified)	5alpha-androstan-3beta,17beta-diol disulfate	432	0.2384	0.1175	0.0424	0.489876459413022
Anaerotruncus (unclassified)	2-hydroxy-3-methylvalerate	452	0.6638	0.3271	0.0424	0.489876459413022
Bacteroides caccae	1-dihomo-linolenoyl-GPC (20:3n3 or 6)*	657	-0.5653	0.2784	0.0423	0.489876459413022
Bacteroides faecis	histidyltryptophan	291	0.3186	0.1570	0.0424	0.489876459413022
Bacteroides intestinalis	sphingomyelin (d18:1/17:0, d17:1/18:0, d19:1/16:0)	355	1.0126	0.4988	0.0423	0.489876459413022
Bacteroides plebeius	4-androsten-3beta,17beta-diol monosulfate (1)	181	0.4142	0.2041	0.0424	0.489876459413022
Barnesiella intestinihominis	leukotriene B4	235	0.19	0.0936	0.0424	0.489876459413022
Bifidobacterium animalis	cysteine sulfinic acid	273	-0.6369	0.3138	0.0424	0.489876459413022
Bifidobacterium bifidum	ferulic acid 4-sulfate	106	0.4198	0.2067	0.0423	0.489876459413022
Bifidobacterium catenulatum	suberate (octanedioate)	189	0.8077	0.3980	0.0424	0.489876459413022
candidate division TM7 single cell isolate TM7b	uridine	82	2.4971	1.2299	0.0423	0.489876459413022
Catenibacterium mitsuokai	2-oleoylglycerol (18:1)	110	0.7076	0.3487	0.0424	0.489876459413022
Clostridium bolteae	3-(3-hydroxyphenyl)propionate sulfate	299	0.264	0.1300	0.0423	0.489876459413022
Clostridium clostridioforme	1-dihomo-linoleoyl-GPC (20:2)*	130	-1.167	0.5749	0.0424	0.489876459413022
Clostridium sp L2 50	ethylmalonate	108	-0.9135	0.4498	0.0423	0.489876459413022
Collinsella aerofaciens	N-delta-acetylornithine	727	-0.3288	0.1620	0.0424	0.489876459413022
Coprobacter fastidiosus	phenyllactate (PLA)	371	-0.8187	0.4033	0.0424	0.489876459413022
Enterobacter cloacae	sphingomyelin (d18:2/14:0, d18:1/14:1)*	57	-2.0022	0.9860	0.0423	0.489876459413022
Flavonifractor plautii	palmitoyl dihydrosphingomyelin (d18:0/16:0)*	463	0.8714	0.4291	0.0423	0.489876459413022
Flavonifractor plautii	1-methylhistidine	452	-0.6386	0.3147	0.0424	0.489876459413022
Holdemania filiformis	1-myristoylglycerol (14:0)	569	0.3569	0.1758	0.0424	0.489876459413022
Lachnospiraceae bacterium 5 1 63FAA	glycocholenate sulfate*	790	-0.3269	0.1610	0.0424	0.489876459413022
Lachnospiraceae bacterium 5 1 63FAA	1-palmitoyl-2-adrenoyl-GPC (16:0/22:4)*	795	-0.3404	0.1677	0.0424	0.489876459413022
Methanobrevibacter (unclassified)	2-aminooctanoate	310	0.6006	0.2960	0.0424	0.489876459413022
Odoribacter (unclassified)	phenyllactate (PLA)	181	-1.2331	0.6074	0.0423	0.489876459413022
Odoribacter splanchnicus	1-stearoyl-2-dihomo-linolenoyl-GPC (18:0/20:3n3 or 6)*	506	-0.611	0.3009	0.0423	0.489876459413022
Oscillibacter (unclassified)	1-palmitoyl-2-adrenoyl-GPC (16:0/22:4)*	823	0.3302	0.1627	0.0424	0.489876459413022
Oxalobacter formigenes	N-methylproline	219	-0.2452	0.1208	0.0423	0.489876459413022
Pantoea (unclassified)	1-margaroyl-GPC (17:0)	70	-1.8774	0.9250	0.0424	0.489876459413022
Parabacteroides goldsteinii	dihomo-linoleate (20:2n6)	234	0.7108	0.3501	0.0423	0.489876459413022
Parabacteroides johnsonii	1-palmitoyl-2-linoleoyl-GPC (16:0/18:2)	212	1.7967	0.8852	0.0424	0.489876459413022
Parabacteroides merdae	1-eicosapentaenoyl-GPE (20:5)*	615	0.3354	0.1653	0.0424	0.489876459413022
Paraprevotella clara	5-KETE	63	0.6446	0.3176	0.0424	0.489876459413022
Porphyromonas asaccharolytica	1-docosahexaenoyl-GPE (22:6)*	203	-0.9966	0.4910	0.0424	0.489876459413022
Porphyromonas bennonis	N-acetyltryptophan	103	-1.2941	0.6376	0.0424	0.489876459413022
Prevotella timonensis	3-methylxanthine	105	0.5747	0.2832	0.0424	0.489876459413022
Ralstonia pickettii	linoleoylcarnitine*	85	1.8317	0.9022	0.0423	0.489876459413022
Roseburia (unclassified)	cis-4-decenoyl carnitine	207	-0.8096	0.3988	0.0424	0.489876459413022
Rothia mucilaginosa	glycolithocholate sulfate*	454	-0.2606	0.1284	0.0424	0.489876459413022
Ruminococcus champanellensis	theobromine	51	0.2434	0.1199	0.0423	0.489876459413022
Ruminococcus torques	fumarate	845	0.6998	0.3447	0.0424	0.489876459413022
Scardovia wiggsiae	uracil	130	1.2674	0.6241	0.0423	0.489876459413022
Streptococcus anginosus	trimethylamine N-oxide	239	-0.4986	0.2456	0.0423	0.489876459413022
Streptococcus australis	2-hydroxypalmitate	456	-0.9713	0.4787	0.0424	0.489876459413022
Streptococcus gordonii	arabitol/xylitol	218	-1.0042	0.4949	0.0424	0.489876459413022
Streptococcus mutans	indoleacetylglutamine	77	0.7624	0.3757	0.0424	0.489876459413022
Sutterella wadsworthensis	indoleacetylglutamine	183	-0.551	0.2713	0.0423	0.489876459413022
Actinomyces odontolyticus	cinnamoylglycine	418	-0.2357	0.1161	0.0425	0.490276588490149
Alistipes finegoldii	cys-gly, oxidized	632	-0.2319	0.1143	0.0425	0.490276588490149
Bacteroides ovatus	5-acetylamino-6-formylamino-3-methyluracil	584	-0.1889	0.0931	0.0425	0.490276588490149
Bacteroides thetaiotaomicron	2-oleoyl-GPE (18:1)*	671	-0.3629	0.1789	0.0425	0.490276588490149
Bifidobacterium catenulatum	laurate (12:0)	222	0.7502	0.3698	0.0425	0.490276588490149
Butyrivibrio crossotus	1-(1-enyl-palmitoyl)-2-linoleoyl-GPE (P-16:0/18:2)*	238	0.8487	0.4183	0.0425	0.490276588490149
Collinsella intestinalis	N-palmitoyl glycine	62	1.8818	0.9277	0.0425	0.490276588490149
Dorea formicigenerans	1-linoleoylglycerol (18:2)	812	0.3687	0.1818	0.0425	0.490276588490149
Gemella (unclassified)	gamma-glutamyl-2-aminobutyrate	219	0.7202	0.3549	0.0425	0.490276588490149
Klebsiella pneumoniae	phenylacetylglutamine	74	-0.8697	0.4288	0.0425	0.490276588490149
Lachnospiraceae bacterium 5 1 63FAA	prolylproline	776	-0.1876	0.0925	0.0425	0.490276588490149
Lactobacillus fermentum	isovalerylglycine	52	1.8141	0.8941	0.0425	0.490276588490149
Porphyromonas bennonis	1-margaroylglycerol (17:0)	92	0.8842	0.4359	0.0425	0.490276588490149
Porphyromonas uenonis	5-HEPE	57	0.6412	0.3160	0.0425	0.490276588490149
Ruminococcus obeum	N6-carbamoylthreonyladenosine	817	-0.6136	0.3025	0.0425	0.490276588490149
Streptococcus anginosus	phosphocholine (18:0/20:5, 16:0/22:5n6)*	239	-0.8073	0.3980	0.0425	0.490276588490149
Subdoligranulum (unclassified)	3-methoxycatechol sulfate (1)	793	-0.1355	0.0668	0.0425	0.490276588490149
Sutterella wadsworthensis	gamma-tocopherol/beta-tocopherol	416	-0.4065	0.2003	0.0425	0.490276588490149
Bacteroides cellulosilyticus	1-oleoyl-2-docosahexaenoyl-GPC (18:1/22:6)*	557	-0.5858	0.2888	0.0426	0.490801109571538
Bifidobacterium longum	2-palmitoleoyl-GPC (16:1)*	580	0.4183	0.2063	0.0426	0.490801109571538
candidate division TM7 single cell isolate TM7c	palmitate (16:0)	235	1.2955	0.6389	0.0426	0.490801109571538
Clostridium bartlettii	malonate	619	-0.4199	0.2070	0.0426	0.490801109571538
Clostridium clostridioforme	1-stearoyl-GPI (18:0)	130	-0.9116	0.4496	0.0426	0.490801109571538
Clostridium symbiosum	ursodeoxycholate	210	0.2824	0.1393	0.0426	0.490801109571538
Coprococcus comes	1,3-dimethylurate	737	0.2332	0.1150	0.0426	0.490801109571538
Eggerthella lenta	glucuronate	398	-0.522	0.2574	0.0426	0.490801109571538
Erysipelotrichaceae bacterium 5 2 54FAA	glycolithocholate sulfate*	52	0.78	0.3847	0.0426	0.490801109571538
Lachnospiraceae bacterium 2 1 58FAA	cholate	272	-0.2041	0.1007	0.0426	0.490801109571538
Ralstonia pickettii	glycerophosphoinositol*	83	0.6939	0.3421	0.0426	0.490801109571538
Streptococcus salivarius	androsterone sulfate	812	-0.1785	0.0881	0.0426	0.490801109571538
Streptococcus thermophilus	glycocholate	667	0.1813	0.0894	0.0426	0.490801109571538
Streptococcus tigurinus	N-(2-furoyl)glycine	66	-0.5033	0.2482	0.0426	0.490801109571538
Veillonella atypica	2-linoleoyl-GPE (18:2)*	454	0.4281	0.2112	0.0426	0.490801109571538
Clostridium bartlettii	1-stearoyl-2-docosapentaenoyl-GPC (18:0/22:5n3)*	643	-0.6204	0.3062	0.0427	0.49128241765965
Clostridium nexile	gamma-glutamylthreonine*	196	1.0163	0.5015	0.0427	0.49128241765965
Coprobacter fastidiosus	1-myristoylglycerol (14:0)	365	0.4652	0.2296	0.0427	0.49128241765965
Coprobacter fastidiosus	propionylglycine	354	-0.4236	0.2090	0.0427	0.49128241765965
Erysipelotrichaceae bacterium 5 2 54FAA	N-acetyltyrosine	53	-1.8676	0.9214	0.0427	0.49128241765965
Eubacterium cylindroides	cinnamoylglycine	194	-0.4219	0.2081	0.0427	0.49128241765965
Eubacterium eligens	1-stearoyl-GPI (18:0)	767	0.4045	0.1996	0.0427	0.49128241765965
Methanobrevibacter smithii	hippurate	528	0.2806	0.1385	0.0427	0.49128241765965
Mitsuokella (unclassified)	1-(1-enyl-stearoyl)-GPE (P-18:0)*	138	0.968	0.4776	0.0427	0.49128241765965
Oscillibacter (unclassified)	threonate	823	-0.2652	0.1309	0.0427	0.49128241765965
Peptostreptococcaceae noname (unclassified)	glycylphenylalanine	568	-0.2822	0.1392	0.0427	0.49128241765965
Porphyromonas uenonis	ornithine	81	2.5716	1.2690	0.0427	0.49128241765965
Streptococcus infantis	S-methylcysteine	374	-0.5978	0.2950	0.0427	0.49128241765965
Streptococcus parasanguinis	eicosenoate (20:1)	771	-0.3564	0.1758	0.0427	0.49128241765965
Streptococcus thermophilus	dimethylmalonic acid	171	-0.6158	0.3039	0.0427	0.49128241765965
Streptococcus thermophilus	3-(N-acetyl-L-cystein-S-yl) acetaminophen	112	0.2942	0.1452	0.0427	0.49128241765965
Actinomyces graevenitzii	tiglylcarnitine	257	-0.8154	0.4026	0.0428	0.491846133442066
Alistipes putredinis	phenylalanine	768	-1.3267	0.6548	0.0428	0.491846133442066
Clostridium bolteae	2-linoleoyl-GPC (18:2)*	424	-0.635	0.3135	0.0428	0.491846133442066
Clostridium citroniae	1-linoleoyl-GPC (18:2)	228	-1.0651	0.5259	0.0428	0.491846133442066
Eubacterium rectale	5alpha-pregnan-3beta,20beta-diol monosulfate (1)	659	-0.2931	0.1447	0.0428	0.491846133442066
Flavonifractor plautii	1,5-anhydroglucitol (1,5-AG)	462	-0.4711	0.2326	0.0428	0.491846133442066
Gordonibacter pamelaeae	N-acetyltaurine	495	-0.5007	0.2472	0.0428	0.491846133442066
Pantoea (unclassified)	cytidine	63	0.5512	0.2721	0.0428	0.491846133442066
Peptostreptococcaceae noname (unclassified)	1-palmitoleoylglycerol (16:1)*	600	-0.3623	0.1789	0.0428	0.491846133442066
Porphyromonas asaccharolytica	N-acetylalliin	76	0.5394	0.2663	0.0428	0.491846133442066
Porphyromonas somerae	1-methylurate	91	-0.6373	0.3145	0.0428	0.491846133442066
Ruminococcus torques	cysteine sulfinic acid	847	-0.3538	0.1747	0.0428	0.491846133442066
Streptococcus thermophilus	3-indoxyl sulfate	673	0.3561	0.1758	0.0428	0.491846133442066
Veillonella atypica	galactonate	454	0.2434	0.1201	0.0428	0.491846133442066
Bacteroides intestinalis	1-adrenoyl-GPC (22:4)*	355	-0.6758	0.3338	0.0429	0.492366646479338
candidate division TM7 single cell isolate TM7c	1-stearoyl-2-meadoyl-GPC (18:0/20:3n9)*	235	0.6482	0.3202	0.0429	0.492366646479338
Coprococcus catus	pantothenate	743	-0.4396	0.2171	0.0429	0.492366646479338
Dorea longicatena	theophylline	789	0.2205	0.1089	0.0429	0.492366646479338
Eubacterium siraeum	2-oleoylglycerol (18:1)	687	-0.3079	0.1521	0.0429	0.492366646479338
Faecalibacterium prausnitzii	sphingomyelin (d18:1/15:0, d16:1/17:0)*	844	0.6202	0.3064	0.0429	0.492366646479338
Gemella haemolysans	2-methylcitrate/homocitrate	121	0.8973	0.4431	0.0429	0.492366646479338
Granulicatella adiacens	S-methylmethionine	77	0.4845	0.2393	0.0429	0.492366646479338
Odoribacter splanchnicus	1-stearoyl-2-oleoyl-GPC (18:0/18:1)	506	-0.4799	0.2370	0.0429	0.492366646479338
Parabacteroides (unclassified)	21-hydroxypregnenolone disulfate	309	0.4279	0.2114	0.0429	0.492366646479338
Parabacteroides (unclassified)	dimethylarginine (SDMA + ADMA)	335	1.8372	0.9075	0.0429	0.492366646479338
Ralstonia pickettii	gamma-glutamyl-epsilon-lysine	85	-2.9273	1.4459	0.0429	0.492366646479338
Ruminococcus flavefaciens	1-docosapentaenoyl-GPC (22:5n3)*	110	1.1453	0.5656	0.0429	0.492366646479338
Ruminococcus sp 5 1 39BFAA	erythritol	596	-0.6162	0.3044	0.0429	0.492366646479338
Subdoligranulum sp 4 3 54A2FAA	gamma-glutamylisoleucine*	496	0.594	0.2933	0.0429	0.492366646479338
Alistipes sp AP11	10-undecenoate (11:1n1)	305	-0.6666	0.3293	0.043	0.492384168735837
Anaerostipes hadrus	isovalerate	758	-0.2812	0.1389	0.043	0.492384168735837
Bacteroidales bacterium ph8	1-myristoyl-2-palmitoyl-GPC (14:0/16:0)	739	0.3956	0.1955	0.043	0.492384168735837
Bacteroides coprocola	stearoyl sphingomyelin (d18:1/18:0)	216	1.6505	0.8157	0.043	0.492384168735837
Blautia hydrogenotrophica	1-eicosenoyl-GPC (20:1)*	179	-1.0175	0.5028	0.043	0.492384168735837
Clostridium leptum	epiandrosterone sulfate	687	-0.2086	0.1030	0.043	0.492384168735837
Coprococcus comes	3-hydroxysebacate	708	-0.2481	0.1226	0.043	0.492384168735837
Dorea formicigenerans	tyrosine	812	0.9952	0.4919	0.043	0.492384168735837
Eubacterium biforme	threonate	271	0.4419	0.2184	0.043	0.492384168735837
Eubacterium eligens	1-arachidoyl-GPC (20:0)	743	0.4781	0.2362	0.043	0.492384168735837
Eubacterium hallii	sphingomyelin (d18:2/16:0, d18:1/16:1)*	828	-0.7614	0.3763	0.043	0.492384168735837
Eubacterium limosum	caproate (6:0)	89	-1.5073	0.7449	0.043	0.492384168735837
Flavonifractor plautii	isovalerate	463	0.3523	0.1741	0.043	0.492384168735837
Gemella (unclassified)	1-arachidonoyl-GPC (20:4)*	221	-1.1261	0.5565	0.043	0.492384168735837
Gemella haemolysans	N-acetylleucine	145	1.1126	0.5498	0.043	0.492384168735837
Klebsiella (unclassified)	4-androsten-3beta,17beta-diol monosulfate (1)	60	0.8156	0.4030	0.043	0.492384168735837
Lactobacillus delbrueckii	citrate	95	-1.9253	0.9514	0.043	0.492384168735837
Odoribacter splanchnicus	xanthine	506	-0.6299	0.3112	0.043	0.492384168735837
Parabacteroides distasonis	prolylproline	684	0.1939	0.0958	0.043	0.492384168735837
Parabacteroides distasonis	1-pentadecanoyl-2-oleoyl-GPC (15:0/18:1)*	701	0.5239	0.2588	0.043	0.492384168735837
Ruminococcus bromii	10-heptadecenoate (17:1n7)	757	-0.3438	0.1699	0.043	0.492384168735837
Ruminococcus obeum	1-palmitoleoylglycerol (16:1)*	848	-0.2863	0.1415	0.043	0.492384168735837
Ruminococcus torques	3-phenylpropionate (hydrocinnamate)	821	-0.2021	0.0998	0.043	0.492384168735837
Shewanella (unclassified)	ethylmalonate	59	-1.1234	0.5551	0.043	0.492384168735837
Subdoligranulum (unclassified)	hydroquinone sulfate	717	-0.2352	0.1162	0.043	0.492384168735837
Sutterella wadsworthensis	tetradecanedioate	424	0.4276	0.2113	0.043	0.492384168735837
Veillonella parvula	octanoylcarnitine	687	-0.3335	0.1648	0.043	0.492384168735837
Abiotrophia defectiva	pyroglutamylglycine	67	-0.8401	0.4154	0.0431	0.492985667733167
Alistipes shahii	1-arachidonylglycerol (20:4)	716	-0.3724	0.1841	0.0431	0.492985667733167
Bacteroides cellulosilyticus	pyroglutamylglycine	556	-0.3019	0.1493	0.0431	0.492985667733167
Bacteroides plebeius	4-androsten-3alpha,17alpha-diol monosulfate (2)	90	0.8897	0.4398	0.0431	0.492985667733167
Bacteroides salyersiae	4-androsten-3beta,17beta-diol monosulfate (2)	225	0.4462	0.2206	0.0431	0.492985667733167
Bifidobacterium longum	4-imidazoleacetate	750	-0.4709	0.2327	0.0431	0.492985667733167
Bilophila wadsworthia	succinylcarnitine	515	0.7564	0.3740	0.0431	0.492985667733167
Dialister invisus	2-hydroxybutyrate/2-hydroxyisobutyrate	511	-0.5531	0.2734	0.0431	0.492985667733167
Eubacterium eligens	adrenate (22:4n6)	766	-0.3861	0.1909	0.0431	0.492985667733167
Eubacterium ventriosum	1-palmitoyl-GPA (16:0)	101	0.7249	0.3584	0.0431	0.492985667733167
Eubacterium ventriosum	2-linoleoylglycerol (18:2)	653	0.3898	0.1927	0.0431	0.492985667733167
Lactobacillus acidophilus	2-hydroxybutyrate/2-hydroxyisobutyrate	66	-1.5373	0.7599	0.0431	0.492985667733167
Olsenella (unclassified)	sphingomyelin (d18:2/16:0, d18:1/16:1)*	141	-1.634	0.8078	0.0431	0.492985667733167
Alistipes putredinis	stearidonate (18:4n3)	768	0.3119	0.1543	0.0432	0.493544074055482
Bacteroides intestinalis	1-stearoyl-2-docosapentaenoyl-GPC (18:0/22:5n6)*	353	-0.6212	0.3073	0.0432	0.493544074055482
Clostridium asparagiforme	1-oleoyl-3-linoleoyl-glycerol (18:1/18:2)	226	0.5936	0.2936	0.0432	0.493544074055482
Collinsella aerofaciens	4-hydroxyhippurate	727	-0.2843	0.1406	0.0432	0.493544074055482
Collinsella intestinalis	2-hydroxyoctanoate	64	-1.2093	0.5981	0.0432	0.493544074055482
Eggerthella (unclassified)	3-methyladipate	581	-0.4008	0.1982	0.0432	0.493544074055482
Enterobacter cloacae	pyridoxate	57	-1.2591	0.6228	0.0432	0.493544074055482
Eubacterium eligens	1-stearoyl-2-arachidonoyl-GPC (18:0/20:4)	767	-0.5685	0.2812	0.0432	0.493544074055482
Lachnospiraceae bacterium 1 1 57FAA	glycerol 3-phosphate	411	-0.762	0.3768	0.0432	0.493544074055482
Lachnospiraceae bacterium 1 4 56FAA	2-acetamidophenol sulfate	176	-0.3426	0.1694	0.0432	0.493544074055482
Lactobacillus casei paracasei	citraconate/glutaconate	132	0.6983	0.3455	0.0432	0.493544074055482
Ruminococcaceae bacterium D16	5-hydroxyindoleacetate	282	-0.7443	0.3681	0.0432	0.493544074055482
Veillonella atypica	lanthionine	416	0.3745	0.1852	0.0432	0.493544074055482
Veillonella atypica	tryptophan betaine	504	0.1521	0.0752	0.0432	0.493544074055482
Alistipes finegoldii	isovalerate	657	0.2919	0.1444	0.0433	0.493975900792014
Butyrivibrio crossotus	arabitol/xylitol	238	1.1865	0.5871	0.0433	0.493975900792014
Clostridium bartlettii	caffeine	628	-0.1615	0.0799	0.0433	0.493975900792014
Collinsella intestinalis	catechol sulfate	64	-1.1037	0.5462	0.0433	0.493975900792014
Coprococcus comes	1-methylnicotinamide	775	0.3563	0.1763	0.0433	0.493975900792014
Dorea longicatena	N-acetylserine	801	0.9848	0.4874	0.0433	0.493975900792014
Eggerthella (unclassified)	N-acetylalanine	617	1.1229	0.5556	0.0433	0.493975900792014
Eubacterium cylindroides	1-palmitoyl-2-arachidonoyl-GPI (16:0/20:4)*	176	0.9666	0.4782	0.0433	0.493975900792014
Eubacterium ramulus	alanine	673	0.9831	0.4866	0.0433	0.493975900792014
Lachnospiraceae bacterium 5 1 63FAA	sphingomyelin (d18:1/14:0, d16:1/16:0)*	796	-0.3555	0.1759	0.0433	0.493975900792014
Ralstonia (unclassified)	2,3-dihydroxyisovalerate	96	-0.3538	0.1750	0.0433	0.493975900792014
Roseburia inulinivorans	N-formylphenylalanine	794	-0.3168	0.1568	0.0433	0.493975900792014
Ruminococcus flavefaciens	2-piperidinone	110	0.4773	0.2361	0.0433	0.493975900792014
Streptococcus vestibularis	methionine sulfoxide	296	0.604	0.2989	0.0433	0.493975900792014
Subdoligranulum sp 4 3 54A2FAA	3-indoxyl sulfate	498	0.4141	0.2049	0.0433	0.493975900792014
Sutterella wadsworthensis	sphingomyelin (d18:1/15:0, d16:1/17:0)*	425	0.8296	0.4106	0.0433	0.493975900792014
Veillonella dispar	glycerophosphorylcholine (GPC)	378	-0.7059	0.3493	0.0433	0.493975900792014
Anaerotruncus colihominis	pimelate (heptanedioate)	363	-0.5388	0.2667	0.0434	0.494197983875823
Bacteroides faecis	caprylate (8:0)	349	0.5652	0.2798	0.0434	0.494197983875823
Bacteroides fragilis	N-acetyltryptophan	523	0.5965	0.2953	0.0434	0.494197983875823
Burkholderiales bacterium 1 1 47	guanosine	295	0.245	0.1213	0.0434	0.494197983875823
Clostridium celatum	1-methylimidazoleacetate	139	-1.1532	0.5710	0.0434	0.494197983875823
Eubacterium cylindroides	2-palmitoylglycerol (16:0)	187	0.6651	0.3292	0.0434	0.494197983875823
Eubacterium hallii	sphingomyelin (d18:1/14:0, d16:1/16:0)*	828	-0.3681	0.1822	0.0434	0.494197983875823
Faecalibacterium prausnitzii	glucuronate	841	-0.3764	0.1863	0.0434	0.494197983875823
Faecalibacterium prausnitzii	2-arachidonoyl-GPE (20:4)*	750	-0.379	0.1876	0.0434	0.494197983875823
Faecalibacterium prausnitzii	guanosine	823	0.1548	0.0766	0.0434	0.494197983875823
Klebsiella pneumoniae	caprylate (8:0)	74	-1.4619	0.7237	0.0434	0.494197983875823
Lachnospiraceae bacterium 3 1 46FAA	alpha-tocopherol	761	0.6209	0.3075	0.0434	0.494197983875823
Lactobacillus gasseri	pyroglutamylglutamine	90	1.2442	0.6159	0.0434	0.494197983875823
Paraprevotella xylaniphila	4-ethylphenylsulfate	207	0.2772	0.1372	0.0434	0.494197983875823
Ruminococcus albus	1-arachidonoyl-GPA (20:4)	264	-0.3226	0.1597	0.0434	0.494197983875823
Ruminococcus gnavus	1-palmitoylglycerol (16:0)	484	0.4627	0.2291	0.0434	0.494197983875823
Ruminococcus obeum	S-methylcysteine	849	-0.4008	0.1984	0.0434	0.494197983875823
Shewanella (unclassified)	N6-acetyllysine	59	1.8277	0.9049	0.0434	0.494197983875823
Shewanella (unclassified)	phenylacetylglutamine	59	0.8342	0.4129	0.0434	0.494197983875823
Streptococcus anginosus	xanthurenate	176	-0.5817	0.2880	0.0434	0.494197983875823
Streptococcus infantis	1-stearoyl-2-docosahexaenoyl-GPC (18:0/22:6)	374	-0.6683	0.3308	0.0434	0.494197983875823
Sutterella wadsworthensis	sphingomyelin (d18:1/18:1, d18:2/18:0)	425	0.9967	0.4935	0.0434	0.494197983875823
Anaerotruncus (unclassified)	3-hydroxyoctanoate	452	-0.5807	0.2877	0.0435	0.494585799536029
Burkholderiales bacterium 1 1 47	phenylalanylserine	305	0.3298	0.1633	0.0435	0.494585799536029
candidate division TM7 single cell isolate TM7c	choline	235	1.8184	0.9006	0.0435	0.494585799536029
Citrobacter freundii	chenodeoxycholate	58	0.822	0.4072	0.0435	0.494585799536029
Coprococcus catus	gamma-glutamyl-2-aminobutyrate	730	-0.3955	0.1959	0.0435	0.494585799536029
Coprococcus comes	stearoylcarnitine	775	0.6408	0.3174	0.0435	0.494585799536029
Erysipelotrichaceae bacterium 5 2 54FAA	allantoin	54	-1.9586	0.9700	0.0435	0.494585799536029
Granulicatella adiacens	4-imidazoleacetate	161	0.9936	0.4920	0.0435	0.494585799536029
Lachnospiraceae bacterium 5 1 63FAA	7-hydroxycholesterol (alpha or beta)	202	-0.3133	0.1552	0.0435	0.494585799536029
Olsenella (unclassified)	mannitol/sorbitol	141	-0.3787	0.1876	0.0435	0.494585799536029
Prevotella copri	3-methylhistidine	323	0.1981	0.0981	0.0435	0.494585799536029
Pseudoflavonifractor capillosus	1-methylurate	410	0.3149	0.1560	0.0435	0.494585799536029
Ruminococcus flavefaciens	theophylline	108	-0.6299	0.3120	0.0435	0.494585799536029
Ruminococcus gnavus	1-(1-enyl-palmitoyl)-2-linoleoyl-GPC (P-16:0/18:2)*	484	-0.6666	0.3302	0.0435	0.494585799536029
Solobacterium moorei	sphingomyelin (d18:1/17:0, d17:1/18:0, d19:1/16:0)	237	1.1485	0.5690	0.0435	0.494585799536029
Streptococcus vestibularis	2-pyrrolidinone	296	-0.3428	0.1698	0.0435	0.494585799536029
Subdoligranulum variabile	xanthine	193	1.1118	0.5507	0.0435	0.494585799536029
Veillonella atypica	1-oleoyl-2-eicosapentaenoyl-GPC (18:1/20:5)*	495	-0.3573	0.1770	0.0435	0.494585799536029
Abiotrophia defectiva	myristoleoylcarnitine*	66	-1.1391	0.5645	0.0436	0.495097339603825
Abiotrophia defectiva	3-hydroxydecanoate	67	-1.4667	0.7269	0.0436	0.495097339603825
Abiotrophia defectiva	decanoylcarnitine	67	-1.0142	0.5026	0.0436	0.495097339603825
Actinomyces turicensis	1-palmitoyl-2-oleoyl-GPI (16:0/18:1)*	62	-0.8719	0.4321	0.0436	0.495097339603825
Bacteroides xylanisolvens	glutarylcarnitine (C5)	609	0.5198	0.2575	0.0436	0.495097339603825
Clostridium scindens	alpha-ketoglutarate	160	-1.1747	0.5822	0.0436	0.495097339603825
Desulfovibrio piger	4-hydroxyhippurate	199	0.5183	0.2569	0.0436	0.495097339603825
Lactobacillus fermentum	1-palmitoyl-2-palmitoleoyl-GPC (16:0/16:1)*	56	1.4208	0.7041	0.0436	0.495097339603825
Mitsuokella (unclassified)	eicosapentaenoate (EPA; 20:5n3)	141	0.714	0.3538	0.0436	0.495097339603825
Parabacteroides johnsonii	leucylalanine	209	0.4507	0.2234	0.0436	0.495097339603825
Roseburia hominis	5alpha-androstan-3alpha,17beta-diol monosulfate (1)	579	-0.2674	0.1325	0.0436	0.495097339603825
Streptococcus anginosus	1-eicosenoyl-GPC (20:1)*	239	-1.0335	0.5122	0.0436	0.495097339603825
Streptococcus salivarius	cysteine	814	0.4333	0.2147	0.0436	0.495097339603825
Subdoligranulum sp 4 3 54A2FAA	1-margaroyl-GPE (17:0)*	454	0.339	0.1680	0.0436	0.495097339603825
Veillonella atypica	1-palmitoyl-GPA (16:0)	79	-0.8538	0.4231	0.0436	0.495097339603825
Acidaminococcus (unclassified)	1-linolenoyl-GPC (18:3)*	124	-0.9938	0.4926	0.0437	0.495399509397005
Alistipes putredinis	cysteine s-sulfate	684	-0.2602	0.1290	0.0437	0.495399509397005
Alistipes shahii	1-(1-enyl-stearoyl)-GPC (P-18:0) *	716	0.5687	0.2819	0.0437	0.495399509397005
Bacteroides fragilis	gulonic acid*	525	-0.4241	0.2103	0.0437	0.495399509397005
Bacteroides vulgatus	2-hydroxypalmitate	776	0.7162	0.3552	0.0437	0.495399509397005
Barnesiella intestinihominis	N-acetylneuraminate	754	-0.5379	0.2667	0.0437	0.495399509397005
candidate division TM7 single cell isolate TM7c	tartronate (hydroxymalonate)	235	-0.3688	0.1829	0.0437	0.495399509397005
Coprococcus sp ART55 1	1-linoleoylglycerol (18:2)	315	0.5648	0.2801	0.0437	0.495399509397005
Enterococcus faecalis	phenylacetylglutamine	67	0.9776	0.4846	0.0437	0.495399509397005
Eubacterium brachy	glycocholate	63	-0.518	0.2568	0.0437	0.495399509397005
Haemophilus parainfluenzae	dimethylmalonic acid	122	0.7398	0.3668	0.0437	0.495399509397005
Odoribacter splanchnicus	gamma-glutamylglycine	506	0.4234	0.2099	0.0437	0.495399509397005
Oscillibacter (unclassified)	1-adrenoyl-GPC (22:4)*	824	0.4157	0.2060	0.0437	0.495399509397005
Paraprevotella clara	cysteine s-sulfate	233	0.4328	0.2146	0.0437	0.495399509397005
Prevotella buccalis	1-palmitoleoylglycerol (16:1)*	106	-0.7563	0.3749	0.0437	0.495399509397005
Prevotella copri	dihydroferulic acid	204	0.3484	0.1727	0.0437	0.495399509397005
Roseburia inulinivorans	3-methyl-2-oxovalerate	802	0.5388	0.2671	0.0437	0.495399509397005
Ruminococcus bromii	histidine	757	1.717	0.8511	0.0437	0.495399509397005
Streptococcus mutans	glycolithocholate	110	0.4631	0.2296	0.0437	0.495399509397005
Turicibacter (unclassified)	butyrylcarnitine	322	-0.5307	0.2632	0.0437	0.495399509397005
Alistipes indistinctus	2-isopropylmalate	498	0.3472	0.1722	0.0438	0.495534504673426
Alistipes putredinis	cinnamoylglycine	748	0.1747	0.0867	0.0438	0.495534504673426
Alistipes shahii	taurolithocholate 3-sulfate	693	0.1953	0.0968	0.0438	0.495534504673426
Bacteroides eggerthii	pro-hydroxy-pro	343	-0.6062	0.3007	0.0438	0.495534504673426
Bacteroides ovatus	2-pyrrolidinone	768	0.2183	0.1083	0.0438	0.495534504673426
Bacteroides ovatus	1-linoleoylglycerol (18:2)	769	0.3746	0.1858	0.0438	0.495534504673426
Bifidobacterium adolescentis	leucylleucine	569	-0.2677	0.1328	0.0438	0.495534504673426
Blautia hydrogenotrophica	cholate	164	-0.2727	0.1352	0.0438	0.495534504673426
Blautia producta	1-stearoyl-2-meadoyl-GPC (18:0/20:3n9)*	83	-0.8881	0.4405	0.0438	0.495534504673426
Blautia producta	hippurate	83	-0.6038	0.2995	0.0438	0.495534504673426
Dorea longicatena	4-androsten-3beta,17beta-diol disulfate (2)	789	0.2476	0.1228	0.0438	0.495534504673426
Eggerthella (unclassified)	1-oleoyl-GPE (18:1)	617	0.4769	0.2365	0.0438	0.495534504673426
Escherichia coli	10-undecenoate (11:1n1)	698	-0.4412	0.2188	0.0438	0.495534504673426
Flavonifractor plautii	serine	463	-1.3224	0.6560	0.0438	0.495534504673426
Haemophilus parainfluenzae	thyroxine	483	-0.7378	0.3660	0.0438	0.495534504673426
Lachnospiraceae bacterium 1 1 57FAA	chenodeoxycholate	409	-0.3749	0.1860	0.0438	0.495534504673426
Lachnospiraceae bacterium 3 1 57FAA CT1	4-imidazoleacetate	448	0.5867	0.2910	0.0438	0.495534504673426
Lachnospiraceae bacterium 9 1 43BFAA	1-oleoyl-2-docosahexaenoyl-GPC (18:1/22:6)*	53	-1.7621	0.8742	0.0438	0.495534504673426
Methanobrevibacter (unclassified)	phenylacetate	294	0.4799	0.2380	0.0438	0.495534504673426
Oxalobacter formigenes	3-hydroxylaurate	219	-0.6083	0.3018	0.0438	0.495534504673426
Parabacteroides (unclassified)	leucylleucine	303	0.3489	0.1730	0.0438	0.495534504673426
Porphyromonas uenonis	2-oleoylglycerol (18:1)	80	0.8094	0.4014	0.0438	0.495534504673426
Prevotella copri	beta-alanine	324	0.8804	0.4367	0.0438	0.495534504673426
Pseudoflavonifractor capillosus	gamma-glutamylthreonine*	453	-0.7116	0.3529	0.0438	0.495534504673426
Alistipes finegoldii	acetylcarnitine	642	0.4617	0.2291	0.0439	0.496125375115273
Clostridium bartlettii	gamma-glutamylphenylalanine	643	-0.678	0.3365	0.0439	0.496125375115273
Clostridium innocuum	pyroglutamylglycine	210	0.4865	0.2415	0.0439	0.496125375115273
Coprococcus sp ART55 1	nicotinamide	315	-0.5056	0.2510	0.0439	0.496125375115273
Erysipelotrichaceae bacterium 2 2 44A	leucylleucine	294	-0.3597	0.1785	0.0439	0.496125375115273
Eubacterium brachy	1-(1-enyl-stearoyl)-GPC (P-18:0) *	64	1.8736	0.9299	0.0439	0.496125375115273
Eubacterium sp 3 1 31	phenol sulfate	99	-0.7116	0.3531	0.0439	0.496125375115273
Prevotella timonensis	N-acetyl-1-methylhistidine*	82	0.7838	0.3891	0.0439	0.496125375115273
Pseudoflavonifractor capillosus	beta-alanine	457	-0.6942	0.3444	0.0439	0.496125375115273
Roseburia inulinivorans	3-hydroxybutyrate (BHBA)	801	0.1708	0.0847	0.0439	0.496125375115273
Ruminococcaceae bacterium D16	leucine	316	1.8454	0.9158	0.0439	0.496125375115273
Scardovia wiggsiae	myo-inositol	195	-1.3791	0.6845	0.0439	0.496125375115273
Subdoligranulum variabile	glycoursodeoxycholate	186	0.3069	0.1523	0.0439	0.496125375115273
Actinomyces graevenitzii	glycohyocholate	95	0.7557	0.3752	0.044	0.49629995972814
Bacteroides coprophilus	ribonate	72	-1.5403	0.7647	0.044	0.49629995972814
Bacteroides faecis	N-acetylglutamine	345	0.6325	0.3141	0.044	0.49629995972814
Bifidobacterium adolescentis	N6-carboxymethyllysine	593	-0.4509	0.2239	0.044	0.49629995972814
Bifidobacterium longum	docosahexaenoate (DHA; 22:6n3)	780	-0.416	0.2066	0.044	0.49629995972814
Coriobacteriaceae bacterium phI	3-methyladipate	89	-1.1632	0.5776	0.044	0.49629995972814
Enterobacter cloacae	behenoyl sphingomyelin (d18:1/22:0)*	57	-3.464	1.7198	0.044	0.49629995972814
Escherichia coli	glycoursodeoxycholate	681	0.166	0.0825	0.044	0.49629995972814
Escherichia coli	2-aminooctanoate	677	-0.3724	0.1849	0.044	0.49629995972814
Eubacterium cylindroides	alpha-tocopherol	197	1.242	0.6167	0.044	0.49629995972814
Eubacterium limosum	1-pentadecanoyl-2-oleoyl-GPC (15:0/18:1)*	89	1.3583	0.6743	0.044	0.49629995972814
Granulicatella (unclassified)	1-arachidonylglycerol (20:4)	428	0.4655	0.2312	0.044	0.49629995972814
Lachnospiraceae bacterium 7 1 58FAA	betonicine	680	0.1165	0.0578	0.044	0.49629995972814
Lactobacillus delbrueckii	retinol (Vitamin A)	95	-1.7332	0.8607	0.044	0.49629995972814
Lactobacillus fermentum	1-eicosapentaenoyl-GPE (20:5)*	52	-1.2455	0.6185	0.044	0.49629995972814
Phascolarctobacterium succinatutens	3-carboxy-4-methyl-5-propyl-2-furanpropanoate (CMPF)	233	0.2897	0.1438	0.044	0.49629995972814
Porphyromonas asaccharolytica	2-linoleoyl-GPE (18:2)*	183	0.6635	0.3295	0.044	0.49629995972814
Roseburia hominis	1-arachidonoyl-GPE (20:4)*	806	-0.586	0.2910	0.044	0.49629995972814
Ruminococcus albus	gamma-glutamylglycine	277	0.5643	0.2801	0.044	0.49629995972814
Ruminococcus bromii	creatine	757	-0.4665	0.2316	0.044	0.49629995972814
Ruminococcus bromii	1-stearoyl-2-linoleoyl-GPE (18:0/18:2)*	757	0.3541	0.1758	0.044	0.49629995972814
Scardovia (unclassified)	N-acetylphenylalanine	61	1.9561	0.9710	0.044	0.49629995972814
Sutterella wadsworthensis	1-margaroyl-2-oleoyl-GPC (17:0/18:1)*	425	0.8059	0.4002	0.044	0.49629995972814
Actinomyces graevenitzii	isovalerylcarnitine	259	0.7231	0.3591	0.0441	0.496432477682412
Alistipes (unclassified)	leucylalanine	134	-0.5649	0.2806	0.0441	0.496432477682412
Anaerotruncus colihominis	1-dihomo-linoleoyl-GPC (20:2)*	408	0.7217	0.3585	0.0441	0.496432477682412
Barnesiella intestinihominis	N-acetylhistidine	731	-0.5488	0.2726	0.0441	0.496432477682412
Catenibacterium mitsuokai	urate	112	1.8577	0.9228	0.0441	0.496432477682412
Coprobacter fastidiosus	phenylalanylphenylalanine	371	-0.4572	0.2272	0.0441	0.496432477682412
Coprococcus sp ART55 1	4-androsten-3alpha,17alpha-diol monosulfate (3)	313	0.4003	0.1988	0.0441	0.496432477682412
Coprococcus sp ART55 1	oleate/vaccenate (18:1)	315	0.7884	0.3915	0.0441	0.496432477682412
Desulfovibrio piger	N-delta-acetylornithine	199	0.6481	0.3220	0.0441	0.496432477682412
Escherichia coli	hippurate	698	0.2385	0.1185	0.0441	0.496432477682412
Eubacterium eligens	1-palmitoyl-GPE (16:0)	767	0.5556	0.2760	0.0441	0.496432477682412
Eubacterium rectale	4-hydroxyhippurate	823	-0.2524	0.1253	0.0441	0.496432477682412
Eubacterium ventriosum	catechol sulfate	662	-0.3231	0.1605	0.0441	0.496432477682412
Granulicatella (unclassified)	cystine	426	0.2457	0.1220	0.0441	0.496432477682412
Haemophilus parainfluenzae	4-hydroxychlorothalonil	484	-0.4536	0.2253	0.0441	0.496432477682412
Holdemania (unclassified)	threonine	462	1.0943	0.5436	0.0441	0.496432477682412
Porphyromonas asaccharolytica	2-arachidonoyl-GPE (20:4)*	183	0.8029	0.3988	0.0441	0.496432477682412
Ralstonia (unclassified)	phenylalanylserine	99	0.5901	0.2930	0.0441	0.496432477682412
Ruminococcus champanellensis	3-ureidopropionate	51	-0.5832	0.2897	0.0441	0.496432477682412
Ruminococcus lactaris	sphinganine	219	-0.9584	0.4761	0.0441	0.496432477682412
Streptococcus thermophilus	caprylate (8:0)	673	0.4494	0.2232	0.0441	0.496432477682412
Streptococcus tigurinus	N-acetyltryptophan	76	-1.5338	0.7618	0.0441	0.496432477682412
Subdoligranulum sp 4 3 54A2FAA	2-methoxyacetaminophen sulfate*	134	0.2335	0.1160	0.0441	0.496432477682412
Veillonella atypica	1,2,3-benzenetriol sulfate (2)	467	0.1366	0.0678	0.0441	0.496432477682412
Bacteroides salyersiae	1-palmitoyl-3-linoleoyl-glycerol (16:0/18:2)*	218	-0.5845	0.2905	0.0442	0.496895261196122
Bilophila (unclassified)	pantothenate	732	-0.4315	0.2144	0.0442	0.496895261196122
Clostridium citroniae	phenylalanyltryptophan	222	0.5989	0.2977	0.0442	0.496895261196122
Clostridium hathewayi	1-(1-enyl-oleoyl)-GPE (P-18:1)*	364	-0.5685	0.2826	0.0442	0.496895261196122
Clostridium leptum	propionylcarnitine	675	0.5161	0.2565	0.0442	0.496895261196122
Clostridium nexile	propyl 4-hydroxybenzoate sulfate	197	-0.4522	0.2247	0.0442	0.496895261196122
Enterobacter cloacae	N-acetylhistidine	56	-2.1303	1.0588	0.0442	0.496895261196122
Enterococcus faecalis	oleoyl ethanolamide	67	1.6783	0.8341	0.0442	0.496895261196122
Escherichia coli	1-linoleoyl-GPE (18:2)*	698	-0.4615	0.2294	0.0442	0.496895261196122
Eubacterium eligens	inosine	765	0.1666	0.0828	0.0442	0.496895261196122
Haemophilus parainfluenzae	isovalerate	484	0.312	0.1551	0.0442	0.496895261196122
Pantoea (unclassified)	palmitoyl sphingomyelin (d18:1/16:0)	70	-2.6796	1.3318	0.0442	0.496895261196122
Porphyromonas uenonis	asparagine	81	4.2508	2.1127	0.0442	0.496895261196122
Rothia mucilaginosa	5alpha-pregnan-3beta,20alpha-diol monosulfate (2)	405	-0.2883	0.1433	0.0442	0.496895261196122
Ruminococcus gnavus	2-aminooctanoate	470	0.4653	0.2313	0.0442	0.496895261196122
Streptococcus sanguinis	nicotinamide	319	0.4849	0.2409	0.0442	0.496895261196122
Abiotrophia defectiva	phenylalanylphenylalanine	67	-0.8976	0.4463	0.0443	0.49748092485138
Actinomyces odontolyticus	4-androsten-3beta,17beta-diol monosulfate (1)	423	0.306	0.1521	0.0443	0.49748092485138
Bacteroides faecis	2-hydroxyadipate	207	0.5561	0.2765	0.0443	0.49748092485138
Bacteroides fragilis	N2,N2-dimethylguanosine	535	0.8849	0.4401	0.0443	0.49748092485138
Bacteroides intestinalis	gamma-tocopherol/beta-tocopherol	351	-0.403	0.2004	0.0443	0.49748092485138
Bilophila wadsworthia	5alpha-pregnan-3beta,20alpha-diol disulfate	450	0.2614	0.1300	0.0443	0.49748092485138
Burkholderiales bacterium 1 1 47	phenylacetylglutamine	305	-0.4607	0.2291	0.0443	0.49748092485138
Eggerthella (unclassified)	2-linoleoylglycerol (18:2)	612	0.3779	0.1878	0.0443	0.49748092485138
Lachnospiraceae bacterium 8 1 57FAA	sucrose	82	-0.5834	0.2901	0.0443	0.49748092485138
Lachnospiraceae bacterium 8 1 57FAA	isoeugenol sulfate	63	0.6534	0.3249	0.0443	0.49748092485138
Oxalobacter formigenes	succinimide	219	1.1205	0.5571	0.0443	0.49748092485138
Streptococcus thermophilus	2-arachidonoyl-GPE (20:4)*	593	0.433	0.2152	0.0443	0.49748092485138
Veillonella atypica	succinimide	512	-0.8255	0.4104	0.0443	0.49748092485138
Acidaminococcus (unclassified)	hydroxybutyrylcarnitine*	118	0.6867	0.3416	0.0444	0.497817138561776
Actinomyces viscosus	tiglylcarnitine	94	-1.3	0.6467	0.0444	0.497817138561776
Atopobium parvulum	1-methylnicotinamide	385	-0.4671	0.2323	0.0444	0.497817138561776
Bacteroides intestinalis	hippurate	355	0.3322	0.1653	0.0444	0.497817138561776
Bacteroides thetaiotaomicron	3-hydroxybutyrate (BHBA)	709	0.187	0.0930	0.0444	0.497817138561776
Bacteroides vulgatus	2-palmitoyl-GPE (16:0)*	774	0.4381	0.2179	0.0444	0.497817138561776
Bifidobacterium catenulatum	1-oleoyl-GPE (18:1)	222	0.8408	0.4182	0.0444	0.497817138561776
Butyrivibrio crossotus	N6-acetyllysine	235	1.2402	0.6168	0.0444	0.497817138561776
Catenibacterium mitsuokai	2-hydroxy-3-methylvalerate	112	-1.1078	0.5510	0.0444	0.497817138561776
Clostridium sp L2 50	sphingosine 1-phosphate	108	-2.2815	1.1349	0.0444	0.497817138561776
Coprobacillus (unclassified)	hydroxybutyrylcarnitine*	299	0.4312	0.2144	0.0444	0.497817138561776
Deinococcus (unclassified)	1-palmitoyl-GPI (16:0)*	83	1.0921	0.5432	0.0444	0.497817138561776
Eubacterium eligens	hypotaurine	767	-0.4105	0.2042	0.0444	0.497817138561776
Lachnospiraceae bacterium 3 1 46FAA	pyrraline	617	-0.2739	0.1363	0.0444	0.497817138561776
Lactobacillus casei paracasei	S-allylcysteine	50	-0.6433	0.3200	0.0444	0.497817138561776
Methanobrevibacter (unclassified)	1-stearoyl-GPC (18:0)	322	1.1912	0.5926	0.0444	0.497817138561776
Mitsuokella (unclassified)	1-stearoyl-GPI (18:0)	141	0.8851	0.4403	0.0444	0.497817138561776
Porphyromonas bennonis	retinol (Vitamin A)	108	-2.0594	1.0244	0.0444	0.497817138561776
Sutterella wadsworthensis	1-dihomo-linoleoyl-GPC (20:2)*	425	0.6637	0.3302	0.0444	0.497817138561776
Acidaminococcus (unclassified)	theobromine	124	0.4937	0.2457	0.0445	0.498276242206304
Anaerotruncus (unclassified)	1,5-anhydroglucitol (1,5-AG)	451	0.5225	0.2600	0.0445	0.498276242206304
Bacteroides cellulosilyticus	1-stearyl-GPC (O-18:0)*	553	0.5353	0.2664	0.0445	0.498276242206304
Bifidobacterium pseudocatenulatum	deoxycarnitine	188	-1.302	0.6481	0.0445	0.498276242206304
Bilophila (unclassified)	4-hydroxyphenylpyruvate	732	-0.4442	0.2211	0.0445	0.498276242206304
candidate division TM7 single cell isolate TM7b	1-(1-enyl-stearoyl)-2-arachidonoyl-GPC (P-18:0/20:4)	82	1.6124	0.8026	0.0445	0.498276242206304
candidate division TM7 single cell isolate TM7c	5-HEPE	158	0.5034	0.2505	0.0445	0.498276242206304
Flavonifractor plautii	indolelactate	463	-0.6798	0.3384	0.0445	0.498276242206304
Gemella haemolysans	dihydroferulic acid	94	0.5349	0.2662	0.0445	0.498276242206304
Gordonibacter pamelaeae	5alpha-pregnan-3beta,20alpha-diol disulfate	433	-0.2597	0.1293	0.0445	0.498276242206304
Holdemania filiformis	1-(1-enyl-oleoyl)-GPE (P-18:1)*	548	-0.4714	0.2346	0.0445	0.498276242206304
Klebsiella pneumoniae	1-margaroyl-GPC (17:0)	74	-1.5252	0.7589	0.0445	0.498276242206304
Lachnospiraceae bacterium 3 1 46FAA	6-oxopiperidine-2-carboxylic acid	757	-0.4599	0.2289	0.0445	0.498276242206304
Lactobacillus gasseri	nicotinamide	93	0.9142	0.4549	0.0445	0.498276242206304
Porphyromonas asaccharolytica	2'-deoxyuridine	191	1.012	0.5037	0.0445	0.498276242206304
Subdoligranulum (unclassified)	dopamine sulfate (2)	854	0.2236	0.1113	0.0445	0.498276242206304
Alistipes shahii	3-hydroxylaurate	716	-0.3647	0.1816	0.0446	0.498858089406832
Anaerotruncus (unclassified)	nonadecanoate (19:0)	452	-0.7552	0.3759	0.0446	0.498858089406832
Bacteroides caccae	anthranilate	441	0.4124	0.2054	0.0446	0.498858089406832
Bacteroides uniformis	succinimide	834	-0.6292	0.3134	0.0446	0.498858089406832
Bifidobacterium dentium	1-margaroyl-GPC (17:0)	238	-1.0053	0.5005	0.0446	0.498858089406832
Dorea longicatena	o-cresol sulfate	510	-0.1938	0.0965	0.0446	0.498858089406832
Eubacterium eligens	7-methylguanine	767	-0.9907	0.4934	0.0446	0.498858089406832
Eubacterium ventriosum	taurine	662	-0.5777	0.2876	0.0446	0.498858089406832
Gemella haemolysans	alpha-tocopherol	146	2.454	1.2219	0.0446	0.498858089406832
Lachnospiraceae bacterium 1 4 56FAA	2-oleoyl-GPC (18:1)*	254	-0.8219	0.4091	0.0446	0.498858089406832
Paraprevotella clara	1-pentadecanoyl-2-linoleoyl-GPC (15:0/18:2)*	270	0.8391	0.4178	0.0446	0.498858089406832
Ralstonia (unclassified)	pyruvate	99	-1.107	0.5512	0.0446	0.498858089406832
Subdoligranulum (unclassified)	1-(1-enyl-palmitoyl)-2-oleoyl-GPC (P-16:0/18:1)*	853	0.525	0.2614	0.0446	0.498858089406832
Bacteroides clarus	N-acetylasparagine	261	0.7432	0.3702	0.0447	0.499273403325848
Bacteroides finegoldii	3,7-dimethylurate	252	-0.3974	0.1980	0.0447	0.499273403325848
Bilophila wadsworthia	oxalate (ethanedioate)	526	-0.3731	0.1859	0.0447	0.499273403325848
Blautia producta	alpha-glutamyltyrosine	73	-0.781	0.3891	0.0447	0.499273403325848
Blautia producta	pyruvate	83	1.1476	0.5718	0.0447	0.499273403325848
Clostridium asparagiforme	glycerophosphorylcholine (GPC)	227	-0.9115	0.4541	0.0447	0.499273403325848
Clostridium hathewayi	palmitoyl dihydrosphingomyelin (d18:0/16:0)*	383	-0.9747	0.4855	0.0447	0.499273403325848
Eubacterium hallii	2-docosahexaenoyl-GPE (22:6)*	638	0.3683	0.1835	0.0447	0.499273403325848
Lachnospiraceae bacterium 9 1 43BFAA	paraxanthine	50	-0.732	0.3646	0.0447	0.499273403325848
Lachnospiraceae bacterium 9 1 43BFAA	leucylalanine	51	-0.7146	0.3560	0.0447	0.499273403325848
Lactobacillus casei paracasei	1-palmitoyl-2-linoleoyl-GPC (16:0/18:2)	132	2.2998	1.1456	0.0447	0.499273403325848
Olsenella (unclassified)	isobutyrylglycine	139	0.715	0.3561	0.0447	0.499273403325848
Parabacteroides merdae	arabitol/xylitol	634	0.6656	0.3316	0.0447	0.499273403325848
Ralstonia (unclassified)	pregnenolone sulfate	81	-0.5978	0.2978	0.0447	0.499273403325848
Ralstonia pickettii	taurine	85	1.6951	0.8445	0.0447	0.499273403325848
Ruminococcaceae bacterium D16	1,3,7-trimethylurate	294	0.2973	0.1481	0.0447	0.499273403325848
Streptococcus vestibularis	17-methylstearate	296	-0.7124	0.3548	0.0447	0.499273403325848
Bilophila (unclassified)	hexanoylcarnitine	695	-0.4382	0.2184	0.0448	0.499770129966831
Butyrivibrio crossotus	leucylleucine	226	-0.4777	0.2381	0.0448	0.499770129966831
Catenibacterium mitsuokai	1,7-dimethylurate	112	0.4353	0.2170	0.0448	0.499770129966831
Collinsella (unclassified)	palmitoylcarnitine	51	2.5469	1.2693	0.0448	0.499770129966831
Coprobacter fastidiosus	citraconate/glutaconate	371	0.3883	0.1935	0.0448	0.499770129966831
Dorea longicatena	1-stearoyl-2-oleoyl-GPE (18:0/18:1)	787	0.2949	0.1470	0.0448	0.499770129966831
Lachnospiraceae bacterium 3 1 46FAA	gamma-glutamylmethionine	761	-0.6167	0.3073	0.0448	0.499770129966831
Lactobacillus casei paracasei	N-acetylglutamate	124	1.0566	0.5266	0.0448	0.499770129966831
Lactobacillus gasseri	3-carboxy-4-methyl-5-propyl-2-furanpropanoate (CMPF)	93	-0.46	0.2293	0.0448	0.499770129966831
Mitsuokella (unclassified)	alpha-tocopherol	141	1.1808	0.5886	0.0448	0.499770129966831
Olsenella (unclassified)	gamma-glutamylthreonine*	140	-1.1884	0.5923	0.0448	0.499770129966831
Parasutterella excrementihominis	tiglylcarnitine	312	0.7692	0.3834	0.0448	0.499770129966831
Parvimonas (unclassified)	2-hydroxyoctanoate	85	1.2148	0.6054	0.0448	0.499770129966831
Streptococcus sanguinis	3-hydroxylaurate	319	-0.556	0.2772	0.0448	0.499770129966831
Subdoligranulum sp 4 3 54A2FAA	1-pentadecanoyl-2-linoleoyl-GPC (15:0/18:2)*	498	0.6239	0.3109	0.0448	0.499770129966831
Actinomyces turicensis	lactate	63	2.2834	1.1387	0.0449	0.499811889818407
Alistipes (unclassified)	1-(1-enyl-palmitoyl)-GPC (P-16:0)*	135	1.1894	0.5932	0.0449	0.499811889818407
Alistipes indistinctus	1,5-anhydroglucitol (1,5-AG)	521	0.4585	0.2286	0.0449	0.499811889818407
Anaerotruncus (unclassified)	1-(1-enyl-palmitoyl)-2-arachidonoyl-GPE (P-16:0/20:4)*	452	0.6426	0.3205	0.0449	0.499811889818407
Anaerotruncus colihominis	glycocholate	405	-0.2238	0.1116	0.0449	0.499811889818407
Bacteroides eggerthii	3-hydroxy-2-ethylpropionate	342	0.8171	0.4074	0.0449	0.499811889818407
Bacteroides eggerthii	p-cresol-glucuronide*	324	-0.2406	0.1200	0.0449	0.499811889818407
Bacteroides intestinalis	aspartylphenylalanine	307	0.3078	0.1535	0.0449	0.499811889818407
Bacteroides plebeius	adenosine	147	0.4197	0.2093	0.0449	0.499811889818407
Bacteroides stercoris	homocitrulline	505	-0.4368	0.2178	0.0449	0.499811889818407
Bacteroides uniformis	1-palmitoyl-2-oleoyl-GPI (16:0/18:1)*	790	-0.4619	0.2303	0.0449	0.499811889818407
Bacteroides xylanisolvens	5-hydroxyhexanoate	544	-0.3617	0.1803	0.0449	0.499811889818407
Bifidobacterium bifidum	1-docosapentaenoyl-GPC (22:5n3)*	192	-0.8215	0.4096	0.0449	0.499811889818407
Bifidobacterium dentium	1-methylhistidine	234	-0.8322	0.4150	0.0449	0.499811889818407
Bifidobacterium longum	aspartylphenylalanine	676	0.2154	0.1074	0.0449	0.499811889818407
Clostridium clostridioforme	glycoursodeoxycholate	126	0.4044	0.2016	0.0449	0.499811889818407
Clostridium leptum	4-hydroxyhippurate	692	0.2714	0.1353	0.0449	0.499811889818407
Lactobacillus casei paracasei	1,2-dipalmitoyl-GPC (16:0/16:0)	132	1.8429	0.9190	0.0449	0.499811889818407
Odoribacter splanchnicus	1-stearyl-GPC (O-18:0)*	503	0.5806	0.2896	0.0449	0.499811889818407
Porphyromonas asaccharolytica	2-hydroxystearate	203	1.1714	0.5840	0.0449	0.499811889818407
Prevotella bivia	inosine	68	0.4818	0.2402	0.0449	0.499811889818407
Prevotella buccalis	1-linolenoylglycerol (18:3)	104	-0.8574	0.4275	0.0449	0.499811889818407
Ralstonia pickettii	2-oleoyl-GPE (18:1)*	84	-1.1025	0.5498	0.0449	0.499811889818407
Rothia mucilaginosa	tartronate (hydroxymalonate)	461	-0.2545	0.1269	0.0449	0.499811889818407
Ruminococcus flavefaciens	2-hydroxybutyrate/2-hydroxyisobutyrate	109	-1.2884	0.6425	0.0449	0.499811889818407
Shewanella (unclassified)	diglycerol	59	-0.7549	0.3764	0.0449	0.499811889818407
Alloscardovia omnicolens	biliverdin	59	-1.356	0.6764	0.045	0.500306274114856
Bacteroides coprophilus	glycylphenylalanine	69	-0.6707	0.3345	0.045	0.500306274114856
Bacteroides nordii	1-(1-enyl-stearoyl)-2-arachidonoyl-GPC (P-18:0/20:4)	194	1.0095	0.5035	0.045	0.500306274114856
Bacteroides plebeius	fumarate	186	-1.4401	0.7184	0.045	0.500306274114856
Burkholderiales bacterium 1 1 47	3-hydroxyisobutyrate	298	0.5181	0.2584	0.045	0.500306274114856
Catenibacterium mitsuokai	taurochenodeoxycholate	103	-0.4175	0.2083	0.045	0.500306274114856
Coprobacter fastidiosus	1-stearoyl-GPI (18:0)	371	0.5735	0.2862	0.045	0.500306274114856
Dorea longicatena	ethyl glucuronide	161	0.3198	0.1595	0.045	0.500306274114856
Gemella (unclassified)	3-hydroxy-2-ethylpropionate	221	-1.149	0.5732	0.045	0.500306274114856
Gemella sanguinis	cys-gly, oxidized	235	-0.3919	0.1955	0.045	0.500306274114856
Haemophilus parainfluenzae	N1-methyladenosine	484	-1.2072	0.6023	0.045	0.500306274114856
Parabacteroides johnsonii	methyl indole-3-acetate	177	-0.9305	0.4643	0.045	0.500306274114856
Roseburia intestinalis	alpha-ketoglutarate	727	0.4983	0.2485	0.045	0.500306274114856
Ruminococcaceae bacterium D16	1-adrenoyl-GPC (22:4)*	316	0.6674	0.3329	0.045	0.500306274114856
Streptococcus mitis oralis pneumoniae	anthranilate	285	-0.5357	0.2673	0.045	0.500306274114856
Alistipes onderdonkii	5-HEPE	539	0.2642	0.1319	0.0451	0.500593568481112
Anaerostipes hadrus	phosphocholine (18:0/20:5, 16:0/22:5n6)*	758	0.4033	0.2013	0.0451	0.500593568481112
Anaerostipes hadrus	4-hydroxybenzoate	748	0.3128	0.1561	0.0451	0.500593568481112
Bacteroides cellulosilyticus	gamma-CEHC glucuronide*	169	-0.6477	0.3233	0.0451	0.500593568481112
Bacteroides finegoldii	sphingomyelin (d18:1/20:0, d16:1/22:0)*	306	1.2218	0.6098	0.0451	0.500593568481112
Bacteroides ovatus	4-hydroxychlorothalonil	769	-0.3895	0.1944	0.0451	0.500593568481112
Bacteroides xylanisolvens	bilirubin (E,Z or Z,E)*	602	-0.5427	0.2708	0.0451	0.500593568481112
Butyrivibrio crossotus	stearate (18:0)	238	-1.5277	0.7624	0.0451	0.500593568481112
Clostridium clostridioforme	mannose	130	1.6371	0.8171	0.0451	0.500593568481112
Clostridium nexile	betonicine	163	-0.2284	0.1140	0.0451	0.500593568481112
Coprococcus catus	1-docosapentaenoyl-GPC (22:5n6)*	717	0.3303	0.1648	0.0451	0.500593568481112
Coprococcus sp ART55 1	5alpha-pregnan-3beta,20alpha-diol monosulfate (2)	276	0.3762	0.1877	0.0451	0.500593568481112
Eggerthella (unclassified)	1-stearoyl-2-oleoyl-GPE (18:0/18:1)	604	0.3235	0.1615	0.0451	0.500593568481112
Eubacterium biforme	methionine sulfone	272	-0.6315	0.3152	0.0451	0.500593568481112
Eubacterium ventriosum	4-ethylphenylsulfate	662	-0.1681	0.0839	0.0451	0.500593568481112
Oxalobacter formigenes	leucylleucine	200	0.4081	0.2037	0.0451	0.500593568481112
Parasutterella excrementihominis	1-docosahexaenoyl-GPE (22:6)*	313	0.8376	0.4181	0.0451	0.500593568481112
Ruminococcus flavefaciens	1-palmitoyl-2-linoleoyl-GPI (16:0/18:2)	107	-1.3115	0.6545	0.0451	0.500593568481112
Veillonella atypica	3-(3-hydroxyphenyl)propionate sulfate	355	0.2685	0.1340	0.0451	0.500593568481112
Veillonella dispar	taurochenodeoxycholate	356	-0.22	0.1098	0.0451	0.500593568481112
Bacteroides dorei	1-(1-enyl-palmitoyl)-GPC (P-16:0)*	755	-0.5416	0.2704	0.0452	0.501209039859944
Bacteroides thetaiotaomicron	5-acetylamino-6-amino-3-methyluracil	698	-0.2014	0.1005	0.0452	0.501209039859944
Bacteroides xylanisolvens	o-cresol sulfate	400	0.2138	0.1067	0.0452	0.501209039859944
Citrobacter freundii	1,7-dimethylurate	57	-0.6862	0.3426	0.0452	0.501209039859944
Clostridium nexile	1-palmitoyl-2-oleoyl-GPI (16:0/18:1)*	186	0.9809	0.4898	0.0452	0.501209039859944
Coriobacteriaceae bacterium phI	1,2,3-benzenetriol sulfate (2)	88	0.294	0.1468	0.0452	0.501209039859944
Flavonifractor plautii	kynurenate	463	-0.608	0.3035	0.0452	0.501209039859944
Lachnospiraceae bacterium 7 1 58FAA	chiro-inositol	328	-0.2743	0.1370	0.0452	0.501209039859944
Odoribacter (unclassified)	3-hydroxysebacate	173	0.5019	0.2506	0.0452	0.501209039859944
Prevotella buccalis	caffeine	107	-0.3459	0.1727	0.0452	0.501209039859944
Streptococcus tigurinus	5alpha-androstan-3beta,17beta-diol disulfate	64	0.432	0.2157	0.0452	0.501209039859944
Subdoligranulum sp 4 3 54A2FAA	3-hydroxypyridine sulfate	495	0.1562	0.0780	0.0452	0.501209039859944
Alloscardovia omnicolens	theophylline	60	-0.8245	0.4119	0.0453	0.501658645488793
Bacteroides cellulosilyticus	sphinganine-1-phosphate	484	-0.6703	0.3348	0.0453	0.501658645488793
Bacteroides dorei	1-stearoyl-2-docosahexaenoyl-GPE (18:0/22:6)*	758	0.3425	0.1711	0.0453	0.501658645488793
Bacteroides faecis	glycolithocholate sulfate*	342	0.3232	0.1614	0.0453	0.501658645488793
Bifidobacterium bifidum	N-acetyltyrosine	189	0.9061	0.4525	0.0453	0.501658645488793
Bifidobacterium longum	glutarylcarnitine (C5)	763	-0.4833	0.2414	0.0453	0.501658645488793
Clostridium sp L2 50	2-linoleoyl-GPC (18:2)*	108	1.1957	0.5974	0.0453	0.501658645488793
Coprobacillus (unclassified)	3-hydroxyisobutyrate	314	0.5015	0.2505	0.0453	0.501658645488793
Desulfovibrio piger	arabitol/xylitol	199	1.1688	0.5839	0.0453	0.501658645488793
Gemella morbillorum	trimethylamine N-oxide	58	1.1209	0.5600	0.0453	0.501658645488793
Lachnospiraceae bacterium 1 4 56FAA	2-linoleoyl-GPC (18:2)*	254	-0.8518	0.4255	0.0453	0.501658645488793
Odoribacter (unclassified)	1-linolenoyl-GPC (18:3)*	181	-0.9026	0.4509	0.0453	0.501658645488793
Oscillibacter (unclassified)	2-piperidinone	824	0.166	0.0829	0.0453	0.501658645488793
Porphyromonas somerae	palmitoyl dihydrosphingomyelin (d18:0/16:0)*	100	1.7157	0.8570	0.0453	0.501658645488793
Prevotella copri	bilirubin (Z,Z)	323	0.5752	0.2873	0.0453	0.501658645488793
Streptococcus australis	caffeine	447	0.1946	0.0972	0.0453	0.501658645488793
Bacteroidales bacterium ph8	orotidine	733	-0.3782	0.1890	0.0454	0.501942595529681
Bacteroides finegoldii	sphingomyelin (d18:2/24:1, d18:1/24:2)*	311	1.1437	0.5715	0.0454	0.501942595529681
Catenibacterium mitsuokai	N-acetylglutamine	112	1.056	0.5278	0.0454	0.501942595529681
Clostridium citroniae	quinolinate	225	0.6009	0.3002	0.0454	0.501942595529681
Clostridium hathewayi	1-oleoyl-3-linoleoyl-glycerol (18:1/18:2)	381	0.4731	0.2364	0.0454	0.501942595529681
Clostridium leptum	1-stearoyl-2-docosapentaenoyl-GPC (18:0/22:5n6)*	690	0.4134	0.2066	0.0454	0.501942595529681
Clostridium nexile	glycochenodeoxycholate	198	0.373	0.1865	0.0454	0.501942595529681
Gemella haemolysans	5alpha-pregnan-3beta,20beta-diol monosulfate (1)	117	-0.6461	0.3229	0.0454	0.501942595529681
Lactobacillus delbrueckii	3-methylglutarylcarnitine (1)	93	-0.9601	0.4798	0.0454	0.501942595529681
Lactobacillus gasseri	1-pentadecanoyl-GPC (15:0)*	93	-1.82	0.9094	0.0454	0.501942595529681
Lactobacillus rhamnosus	3-methyl-2-oxobutyrate	52	-1.4198	0.7096	0.0454	0.501942595529681
Parasutterella excrementihominis	glycocholate	312	0.2493	0.1246	0.0454	0.501942595529681
Rothia dentocariosa	gamma-CEHC	297	0.4669	0.2334	0.0454	0.501942595529681
Ruminococcus gnavus	taurochenodeoxycholate	453	0.1958	0.0979	0.0454	0.501942595529681
Ruminococcus obeum	ethylmalonate	848	-0.3578	0.1789	0.0454	0.501942595529681
Ruminococcus obeum	13-HODE + 9-HODE	834	-0.2043	0.1021	0.0454	0.501942595529681
Solobacterium moorei	sphingomyelin (d18:2/24:1, d18:1/24:2)*	237	1.2311	0.6153	0.0454	0.501942595529681
Streptococcus parasanguinis	docosadienoate (22:2n6)	771	-0.4287	0.2142	0.0454	0.501942595529681
Streptococcus thermophilus	quinine	63	-0.2703	0.1351	0.0454	0.501942595529681
Sutterella wadsworthensis	pseudouridine	425	-1.3736	0.6865	0.0454	0.501942595529681
Actinomyces turicensis	2-acetamidophenol sulfate	50	-0.3327	0.1663	0.0455	0.502677702199018
Bacteroides clarus	pyroglutamylglycine	261	-0.4046	0.2023	0.0455	0.502677702199018
Coprococcus comes	quinine	71	-0.3114	0.1557	0.0455	0.502677702199018
Coprococcus comes	7-methylurate	285	0.4145	0.2073	0.0455	0.502677702199018
Coprococcus sp ART55 1	xanthurenate	246	0.4953	0.2476	0.0455	0.502677702199018
Dorea longicatena	2-acetamidophenol sulfate	625	0.1796	0.0898	0.0455	0.502677702199018
Parabacteroides merdae	1-(1-enyl-stearoyl)-2-oleoyl-GPC (P-18:0/18:1)	558	0.378	0.1890	0.0455	0.502677702199018
Prevotella buccalis	1-stearyl-GPC (O-18:0)*	107	1.1828	0.5915	0.0455	0.502677702199018
Pseudoflavonifractor capillosus	glycolithocholate	313	-0.2858	0.1429	0.0455	0.502677702199018
Alistipes finegoldii	1-(1-enyl-palmitoyl)-2-linoleoyl-GPC (P-16:0/18:2)*	657	0.5926	0.2964	0.0456	0.503041510682388
Alistipes onderdonkii	1,2-dilinoleoyl-GPC (18:2/18:2)	752	0.4217	0.2110	0.0456	0.503041510682388
Bacteroides ovatus	paraxanthine	733	-0.2161	0.1081	0.0456	0.503041510682388
Bifidobacterium pseudocatenulatum	4-androsten-3beta,17beta-diol monosulfate (1)	183	-0.4653	0.2327	0.0456	0.503041510682388
Blautia hydrogenotrophica	gamma-glutamyl-2-aminobutyrate	176	-0.8008	0.4006	0.0456	0.503041510682388
Burkholderiales bacterium 1 1 47	1-palmitoyl-2-docosahexaenoyl-GPC (16:0/22:6)	305	0.8264	0.4134	0.0456	0.503041510682388
Clostridium celatum	2-hydroxystearate	139	-1.6032	0.8021	0.0456	0.503041510682388
Clostridium clostridioforme	1-linoleoyl-GPI (18:2)*	130	-0.869	0.4347	0.0456	0.503041510682388
Clostridium nexile	2-hydroxypalmitate	198	1.3538	0.6772	0.0456	0.503041510682388
Coprobacter fastidiosus	piperine	319	0.1868	0.0934	0.0456	0.503041510682388
Eggerthella lenta	pyruvate	398	0.501	0.2506	0.0456	0.503041510682388
Erysipelotrichaceae bacterium 5 2 54FAA	13-HODE + 9-HODE	54	0.8318	0.4161	0.0456	0.503041510682388
Erysipelotrichaceae bacterium 6 1 45	1-dihomo-linolenoyl-GPC (20:3n3 or 6)*	431	-0.6811	0.3407	0.0456	0.503041510682388
Lactobacillus gasseri	10-undecenoate (11:1n1)	93	-1.2294	0.6149	0.0456	0.503041510682388
Roseburia hominis	5-dodecenoate (12:1n7)	806	-0.2999	0.1500	0.0456	0.503041510682388
Ruminococcus callidus	1-stearoyl-2-arachidonoyl-GPI (18:0/20:4)	410	0.872	0.4363	0.0456	0.503041510682388
Ruminococcus sp 5 1 39BFAA	taurodeoxycholate	550	0.1492	0.0746	0.0456	0.503041510682388
Turicibacter (unclassified)	kynurenine	330	-1.0433	0.5219	0.0456	0.503041510682388
Alistipes indistinctus	phosphocholine (16:0/22:5n3, 18:1/20:4)*	522	0.8835	0.4422	0.0457	0.50344532799593
Anaerostipes hadrus	1-(1-enyl-palmitoyl)-GPC (P-16:0)*	754	0.5465	0.2736	0.0457	0.50344532799593
Anaerotruncus (unclassified)	isoleucylvaline	446	0.4232	0.2118	0.0457	0.50344532799593
Barnesiella intestinihominis	dodecanedioate	757	-0.2919	0.1461	0.0457	0.50344532799593
Bifidobacterium longum	tryptophan betaine	767	-0.1189	0.0595	0.0457	0.50344532799593
Citrobacter freundii	2-stearoyl-GPE (18:0)*	58	-1.0955	0.5481	0.0457	0.50344532799593
Clostridium bartlettii	uracil	421	0.6577	0.3291	0.0457	0.50344532799593
Erysipelotrichaceae bacterium 5 2 54FAA	4-androsten-3beta,17beta-diol disulfate (2)	53	-0.8751	0.4380	0.0457	0.50344532799593
Erysipelotrichaceae bacterium 6 1 45	myristoylcarnitine	430	-0.7269	0.3639	0.0457	0.50344532799593
Holdemania filiformis	cysteine sulfinic acid	582	-0.4037	0.2020	0.0457	0.50344532799593
Parabacteroides distasonis	bilirubin (E,Z or Z,E)*	675	-0.5142	0.2573	0.0457	0.50344532799593
Roseburia hominis	saccharin	495	0.1431	0.0716	0.0457	0.50344532799593
Rothia (unclassified)	lactate	111	-1.6981	0.8497	0.0457	0.50344532799593
Ruminococcus torques	1,2-dilinoleoyl-GPC (18:2/18:2)	846	-0.402	0.2012	0.0457	0.50344532799593
Slackia piriformis	5-hydroxyindoleacetate	82	-1.862	0.9316	0.0457	0.50344532799593
Turicibacter sanguinis	pseudouridine	305	-1.54	0.7706	0.0457	0.50344532799593
Veillonella (unclassified)	1-(1-enyl-oleoyl)-GPC (P-18:1)*	709	0.4119	0.2061	0.0457	0.50344532799593
Acidaminococcus (unclassified)	3-methylxanthine	124	0.5795	0.2903	0.0459	0.503634872261723
Adlercreutzia equolifaciens	urate	664	-0.775	0.3883	0.0459	0.503634872261723
Alloscardovia omnicolens	1,2-dimyristoyl-GPC (14:0/14:0)	56	-0.8476	0.4246	0.0459	0.503634872261723
Anaerotruncus (unclassified)	pyrraline	364	0.3497	0.1752	0.0459	0.503634872261723
Bacteroides caccae	gentisate	605	0.2609	0.1307	0.0459	0.503634872261723
Bacteroides clarus	10-nonadecenoate (19:1n9)	261	-0.6079	0.3044	0.0458	0.503634872261723
Bacteroides pectinophilus	N-methylproline	72	0.3971	0.1989	0.0459	0.503634872261723
Bifidobacterium bifidum	palmitate (16:0)	192	1.4473	0.7246	0.0458	0.503634872261723
Bifidobacterium catenulatum	1-oleoylglycerol (18:1)	222	0.647	0.3240	0.0458	0.503634872261723
Clostridium bartlettii	stearoyl sphingomyelin (d18:1/18:0)	643	-0.885	0.4434	0.0459	0.503634872261723
Clostridium hathewayi	undecanedioate	336	0.9175	0.4594	0.0458	0.503634872261723
Clostridium leptum	2-oleoylglycerol (18:1)	677	0.3068	0.1536	0.0458	0.503634872261723
Clostridium nexile	1-palmitoyl-2-palmitoleoyl-GPC (16:0/16:1)*	198	0.8779	0.4396	0.0458	0.503634872261723
Clostridium sp L2 50	xanthine	108	-1.2743	0.6382	0.0459	0.503634872261723
Collinsella intestinalis	mannitol/sorbitol	64	-0.5942	0.2976	0.0459	0.503634872261723
Coprococcus catus	imidazole lactate	743	-0.5191	0.2600	0.0459	0.503634872261723
Coprococcus comes	erythronate*	774	-0.9117	0.4565	0.0458	0.503634872261723
Coprococcus eutactus	valine	240	-1.8963	0.9501	0.0459	0.503634872261723
Coprococcus sp ART55 1	2-linoleoyl-GPE (18:2)*	282	0.5361	0.2686	0.0459	0.503634872261723
Coprococcus sp ART55 1	pimelate (heptanedioate)	287	0.5627	0.2818	0.0458	0.503634872261723
Eggerthella lenta	valylarginine	395	-0.4296	0.2152	0.0459	0.503634872261723
Enterobacter cloacae	arabitol/xylitol	57	-2.4384	1.2209	0.0458	0.503634872261723
Erysipelotrichaceae bacterium 21 3	tartronate (hydroxymalonate)	423	-0.2765	0.1385	0.0458	0.503634872261723
Escherichia (unclassified)	leucylphenylalanine/isoleucylphenylalanine	273	0.3117	0.1560	0.0458	0.503634872261723
Eubacterium hallii	pyridoxate	826	-0.2448	0.1226	0.0459	0.503634872261723
Eubacterium infirmum	alpha-tocopherol	121	1.4602	0.7312	0.0458	0.503634872261723
Eubacterium rectale	4-androsten-3alpha,17alpha-diol monosulfate (3)	810	0.2285	0.1145	0.0459	0.503634872261723
Gemella sanguinis	threonate	242	-0.4709	0.2358	0.0458	0.503634872261723
Holdemania filiformis	urate	582	0.8067	0.4042	0.0459	0.503634872261723
Holdemania filiformis	palmitoylcarnitine	582	0.7067	0.3539	0.0459	0.503634872261723
Lactobacillus casei paracasei	gamma-glutamylmethionine	132	1.4177	0.7103	0.0459	0.503634872261723
Lactobacillus gasseri	erucate (22:1n9)	93	-1.0369	0.5193	0.0459	0.503634872261723
Oxalobacter formigenes	N-acetylcarnosine	218	-0.7649	0.3829	0.0458	0.503634872261723
Parabacteroides merdae	gamma-glutamylvaline	585	0.4484	0.2246	0.0459	0.503634872261723
Porphyromonas somerae	dihydroorotate	100	-1.2289	0.6154	0.0458	0.503634872261723
Prevotella buccalis	phenylalanyltryptophan	105	1.0457	0.5239	0.0459	0.503634872261723
Ralstonia pickettii	1-linolenoylglycerol (18:3)	78	-0.989	0.4953	0.0459	0.503634872261723
Roseburia hominis	erucate (22:1n9)	806	0.323	0.1618	0.0459	0.503634872261723
Roseburia inulinivorans	laurylcarnitine	802	0.3536	0.1771	0.0458	0.503634872261723
Ruminococcaceae bacterium D16	1-stearoyl-2-docosapentaenoyl-GPC (18:0/22:5n6)*	316	0.6355	0.3181	0.0458	0.503634872261723
Ruminococcus albus	docosahexaenoate (DHA; 22:6n3)	277	0.6749	0.3381	0.0459	0.503634872261723
Ruminococcus lactaris	glycine	539	-0.8529	0.4273	0.0459	0.503634872261723
Ruminococcus obeum	2-palmitoleoyl-GPC (16:1)*	632	-0.3947	0.1977	0.0459	0.503634872261723
Ruminococcus sp 5 1 39BFAA	2-hydroxybutyrate/2-hydroxyisobutyrate	600	0.4968	0.2487	0.0458	0.503634872261723
Streptococcus intermedius	N-(2-furoyl)glycine	54	0.6359	0.3184	0.0458	0.503634872261723
Streptococcus vestibularis	sphingomyelin (d18:1/18:1, d18:2/18:0)	296	-1.2681	0.6351	0.0459	0.503634872261723
Subdoligranulum (unclassified)	7-methylguanine	854	-0.926	0.4636	0.0458	0.503634872261723
Veillonella (unclassified)	cyclo(leu-pro)	691	-0.1938	0.0971	0.0459	0.503634872261723
Veillonella dispar	2-stearoyl-GPI (18:0)*	375	-0.5108	0.2559	0.0459	0.503634872261723
Adlercreutzia equolifaciens	4-guanidinobutanoate	664	-0.3207	0.1607	0.046	0.503872126179902
Alistipes finegoldii	4-vinylguaiacol sulfate	263	-0.2252	0.1129	0.046	0.503872126179902
Bacteroides coprocola	2'-deoxyuridine	200	-1.0588	0.5307	0.046	0.503872126179902
Bacteroides intestinalis	gamma-glutamylleucine	353	-0.9018	0.4520	0.046	0.503872126179902
Bilophila wadsworthia	1-linolenoyl-GPC (18:3)*	526	0.5305	0.2659	0.046	0.503872126179902
Blautia producta	eugenol sulfate	52	0.611	0.3062	0.046	0.503872126179902
Burkholderiales bacterium 1 1 47	allantoin	304	-0.7861	0.3939	0.046	0.503872126179902
Citrobacter (unclassified)	betaine	64	2.5792	1.2923	0.046	0.503872126179902
Escherichia coli	stearidonate (18:4n3)	698	-0.3205	0.1606	0.046	0.503872126179902
Eubacterium siraeum	pregnanediol-3-glucuronide	609	0.2878	0.1443	0.046	0.503872126179902
Faecalibacterium prausnitzii	3-aminoisobutyrate	844	0.396	0.1985	0.046	0.503872126179902
Lachnospiraceae bacterium 7 1 58FAA	alpha-glutamylglutamate	75	0.9145	0.4583	0.046	0.503872126179902
Oscillibacter (unclassified)	1-palmitoyl-GPC (16:0)	824	0.8611	0.4315	0.046	0.503872126179902
Parabacteroides goldsteinii	5alpha-androstan-3beta,17alpha-diol disulfate	138	0.3773	0.1891	0.046	0.503872126179902
Parasutterella excrementihominis	trigonelline (N'-methylnicotinate)	313	0.3103	0.1555	0.046	0.503872126179902
Roseburia hominis	malate	766	-0.2663	0.1335	0.046	0.503872126179902
Rothia (unclassified)	inosine	111	0.5087	0.2549	0.046	0.503872126179902
Ruminococcus albus	1-(1-enyl-palmitoyl)-2-arachidonoyl-GPC (P-16:0/20:4)*	270	-1.0352	0.5189	0.046	0.503872126179902
Ruminococcus obeum	ibuprofen	122	0.3914	0.1962	0.046	0.503872126179902
Streptococcus sanguinis	alpha-glutamylglycine	238	0.2914	0.1460	0.046	0.503872126179902
Streptococcus thermophilus	1-dihomo-linolenoyl-GPE (20:3n3 or 6)*	666	0.3747	0.1878	0.046	0.503872126179902
Actinomyces turicensis	leucylleucine	61	0.6986	0.3503	0.0461	0.504108572981237
Alistipes (unclassified)	phenyllactate (PLA)	135	-1.2923	0.6480	0.0461	0.504108572981237
Alistipes putredinis	glycerophosphorylcholine (GPC)	768	0.4979	0.2497	0.0461	0.504108572981237
Alistipes shahii	1-linoleoyl-GPI (18:2)*	716	0.3835	0.1923	0.0461	0.504108572981237
Alistipes shahii	betonicine	596	0.1258	0.0631	0.0461	0.504108572981237
Bacteroides faecis	biliverdin	335	-0.4703	0.2358	0.0461	0.504108572981237
Bacteroides finegoldii	sphingomyelin (d18:1/15:0, d16:1/17:0)*	311	1.017	0.5099	0.0461	0.504108572981237
Bacteroides xylanisolvens	catechol sulfate	625	0.307	0.1540	0.0461	0.504108572981237
candidate division TM7 single cell isolate TM7b	homoarginine	82	-1.5195	0.7620	0.0461	0.504108572981237
Clostridium ramosum	myo-inositol	162	-1.2524	0.6279	0.0461	0.504108572981237
Coriobacteriaceae bacterium phI	phenyllactate (PLA)	96	-1.2755	0.6395	0.0461	0.504108572981237
Dorea longicatena	1-stearoyl-2-arachidonoyl-GPC (18:0/20:4)	801	0.5631	0.2824	0.0461	0.504108572981237
Eubacterium brachy	tyrosylglutamine	58	1.2038	0.6035	0.0461	0.504108572981237
Granulicatella (unclassified)	4-hydroxyphenylpyruvate	428	0.5657	0.2837	0.0461	0.504108572981237
Granulicatella (unclassified)	linoleoylcarnitine*	428	0.6914	0.3466	0.0461	0.504108572981237
Lachnospiraceae bacterium 2 1 58FAA	1-(1-enyl-stearoyl)-GPE (P-18:0)*	295	0.636	0.3188	0.0461	0.504108572981237
Phascolarctobacterium succinatutens	leucylphenylalanine/isoleucylphenylalanine	204	-0.4084	0.2047	0.0461	0.504108572981237
Prevotella copri	3-methyl catechol sulfate (1)	320	0.2368	0.1187	0.0461	0.504108572981237
Prevotella copri	caprate (10:0)	324	0.6063	0.3040	0.0461	0.504108572981237
Roseburia inulinivorans	2-docosahexaenoyl-GPE (22:6)*	612	0.3696	0.1853	0.0461	0.504108572981237
Scardovia (unclassified)	erucate (22:1n9)	61	1.0047	0.5037	0.0461	0.504108572981237
Bacteroides caccae	tetradecanedioate	655	-0.3397	0.1704	0.0462	0.504589024260611
Bacteroides cellulosilyticus	isoeugenol sulfate	175	-0.3626	0.1819	0.0462	0.504589024260611
Bacteroides intestinalis	phenylalanylphenylalanine	355	0.458	0.2298	0.0462	0.504589024260611
Bacteroides plebeius	hypotaurine	186	-0.8607	0.4318	0.0462	0.504589024260611
Burkholderiales bacterium 1 1 47	piperine	256	0.2154	0.1080	0.0462	0.504589024260611
Catenibacterium mitsuokai	isobutyrylglycine	110	0.8991	0.4511	0.0462	0.504589024260611
Eggerthella (unclassified)	1-dihomo-linolenylglycerol (20:3)	617	0.3252	0.1631	0.0462	0.504589024260611
Eubacterium limosum	cis-4-decenoyl carnitine	89	-1.2726	0.6384	0.0462	0.504589024260611
Eubacterium siraeum	4-hydroxyhippurate	708	-0.2779	0.1394	0.0462	0.504589024260611
Gemella (unclassified)	1-palmitoyl-2-arachidonoyl-GPI (16:0/20:4)*	212	-0.877	0.4399	0.0462	0.504589024260611
Phascolarctobacterium succinatutens	2-docosahexaenoyl-GPE (22:6)*	172	0.6933	0.3477	0.0462	0.504589024260611
Streptococcus infantis	alpha-tocopherol	374	-0.9726	0.4879	0.0462	0.504589024260611
Streptococcus salivarius	3-methoxycatechol sulfate (1)	755	0.1366	0.0685	0.0462	0.504589024260611
Streptococcus vestibularis	1-palmitoyl-2-stearoyl-GPC (16:0/18:0)	296	-1.077	0.5403	0.0462	0.504589024260611
Subdoligranulum (unclassified)	1-oleoyl-2-eicosapentaenoyl-GPC (18:1/20:5)*	816	0.2806	0.1408	0.0462	0.504589024260611
Bacteroides clarus	oleate/vaccenate (18:1)	261	-0.8745	0.4389	0.0463	0.504701285082315
Bacteroides coprophilus	caprate (10:0)	73	0.6473	0.3248	0.0463	0.504701285082315
Bacteroides finegoldii	asparagine	311	2.0473	1.0274	0.0463	0.504701285082315
Bacteroides salyersiae	docosadienoate (22:2n6)	253	-0.7175	0.3601	0.0463	0.504701285082315
Barnesiella intestinihominis	bilirubin (Z,Z)	754	-0.3734	0.1874	0.0463	0.504701285082315
Bifidobacterium adolescentis	4-hydroxyhippurate	624	-0.2948	0.1479	0.0463	0.504701285082315
Burkholderiales bacterium 1 1 47	erythronate*	304	-1.4289	0.7171	0.0463	0.504701285082315
candidate division TM7 single cell isolate TM7c	propyl 4-hydroxybenzoate sulfate	235	0.3405	0.1709	0.0463	0.504701285082315
Clostridium citroniae	lanthionine	189	-0.5306	0.2662	0.0463	0.504701285082315
Collinsella (unclassified)	3-methyl-2-oxovalerate	51	2.6362	1.3231	0.0463	0.504701285082315
Dorea longicatena	3-methyl-2-oxovalerate	801	0.5685	0.2853	0.0463	0.504701285082315
Erysipelotrichaceae bacterium 2 2 44A	2-docosahexaenoyl-GPC (22:6)*	322	-0.5451	0.2735	0.0463	0.504701285082315
Eubacterium siraeum	1-palmityl-GPC (O-16:0)	673	0.5098	0.2558	0.0463	0.504701285082315
Eubacterium ventriosum	gamma-glutamylglycine	662	-0.3736	0.1875	0.0463	0.504701285082315
Eubacterium ventriosum	hypotaurine	662	-0.4315	0.2165	0.0463	0.504701285082315
Gordonibacter pamelaeae	sphinganine	205	0.9891	0.4964	0.0463	0.504701285082315
Lachnospiraceae bacterium 1 4 56FAA	1-(1-enyl-palmitoyl)-2-docosahexaenoyl-GPC (P-16:0/22:6)*	254	-0.7457	0.3743	0.0463	0.504701285082315
Lactobacillus casei paracasei	uracil	86	-1.4969	0.7513	0.0463	0.504701285082315
Parabacteroides merdae	1-stearoyl-2-arachidonoyl-GPI (18:0/20:4)	633	-0.6957	0.3492	0.0463	0.504701285082315
Parabacteroides merdae	1-methylurate	566	0.2523	0.1266	0.0463	0.504701285082315
Parvimonas (unclassified)	glutamate	85	1.2014	0.6028	0.0463	0.504701285082315
Porphyromonas somerae	N-palmitoyl glycine	99	1.3851	0.6949	0.0463	0.504701285082315
Ruminococcaceae bacterium D16	isoleucine	316	1.467	0.7362	0.0463	0.504701285082315
Sutterella wadsworthensis	1-eicosenoyl-GPC (20:1)*	425	0.6928	0.3478	0.0463	0.504701285082315
Bacteroidales bacterium ph8	1-palmitoyl-2-linoleoyl-GPC (16:0/18:2)	739	0.9016	0.4526	0.0464	0.50530175869997
Bacteroides eggerthii	1-(1-enyl-stearoyl)-2-oleoyl-GPC (P-18:0/18:1)	299	0.5102	0.2561	0.0464	0.50530175869997
Bacteroides uniformis	docosahexaenoate (DHA; 22:6n3)	835	0.3993	0.2005	0.0464	0.50530175869997
Burkholderiales bacterium 1 1 47	N-acetylhistidine	292	-0.7963	0.3998	0.0464	0.50530175869997
Erysipelotrichaceae bacterium 2 2 44A	cysteinylglycine	331	0.4097	0.2057	0.0464	0.50530175869997
Eubacterium brachy	4-hydroxyhippurate	64	0.9489	0.4764	0.0464	0.50530175869997
Eubacterium eligens	1-stearoyl-2-meadoyl-GPC (18:0/20:3n9)*	766	-0.3237	0.1625	0.0464	0.50530175869997
Gemella (unclassified)	1-palmitoyl-GPC (16:0)	221	-1.987	0.9976	0.0464	0.50530175869997
Oscillibacter (unclassified)	1-stearoyl-2-oleoyl-GPE (18:0/18:1)	811	0.2842	0.1427	0.0464	0.50530175869997
Scardovia (unclassified)	1-palmitoyl-GPE (16:0)	61	-2.5201	1.2655	0.0464	0.50530175869997
Streptococcus mutans	2-docosahexaenoyl-GPE (22:6)*	131	-0.7534	0.3782	0.0464	0.50530175869997
Subdoligranulum sp 4 3 54A2FAA	1-(1-enyl-stearoyl)-2-oleoyl-GPC (P-18:0/18:1)	437	0.444	0.2229	0.0464	0.50530175869997
Alistipes indistinctus	sulfate*	522	1.306	0.6559	0.0465	0.505493710400402
Alistipes putredinis	1-methylnicotinamide	768	0.337	0.1693	0.0465	0.505493710400402
Bacteroidales bacterium ph8	7-alpha-hydroxy-3-oxo-4-cholestenoate (7-Hoca)	739	-0.6043	0.3035	0.0465	0.505493710400402
Bacteroides stercoris	trimethylamine N-oxide	505	-0.3306	0.1661	0.0465	0.505493710400402
Burkholderiales bacterium 1 1 47	3-methylglutarylcarnitine (2)	297	0.3957	0.1988	0.0465	0.505493710400402
Clostridium bartlettii	HWESASXX*	316	-0.4645	0.2333	0.0465	0.505493710400402
Coriobacteriaceae bacterium phI	inosine	96	-0.4153	0.2086	0.0465	0.505493710400402
Eggerthella (unclassified)	taurine	617	-0.5944	0.2985	0.0465	0.505493710400402
Erysipelotrichaceae bacterium 3 1 53	kynurenine	58	2.1694	1.0898	0.0465	0.505493710400402
Erysipelotrichaceae bacterium 6 1 45	pro-hydroxy-pro	431	0.5141	0.2582	0.0465	0.505493710400402
Erysipelotrichaceae bacterium 6 1 45	1-eicosapentaenoyl-GPC (20:5)*	431	-0.4238	0.2128	0.0465	0.505493710400402
Eubacterium rectale	glutamine	823	-1.3444	0.6753	0.0465	0.505493710400402
Eubacterium rectale	4-hydroxybenzoate	808	0.2959	0.1486	0.0465	0.505493710400402
Gemella (unclassified)	N-palmitoyl glycine	217	-1.0141	0.5093	0.0465	0.505493710400402
Lactobacillus acidophilus	13-HODE + 9-HODE	65	-0.8481	0.4261	0.0465	0.505493710400402
Lactobacillus rhamnosus	eicosenoate (20:1)	52	-1.2979	0.6518	0.0465	0.505493710400402
Lactococcus lactis	1-stearoyl-2-docosahexaenoyl-GPC (18:0/22:6)	222	0.8251	0.4145	0.0465	0.505493710400402
Parabacteroides johnsonii	cis-4-decenoyl carnitine	212	-0.7989	0.4014	0.0465	0.505493710400402
Parabacteroides johnsonii	cis-aconitate	201	0.6391	0.3210	0.0465	0.505493710400402
Parabacteroides johnsonii	gamma-CEHC glucuronide*	66	-0.9024	0.4532	0.0465	0.505493710400402
Peptostreptococcaceae noname (unclassified)	dihydroorotate	599	0.487	0.2446	0.0465	0.505493710400402
Veillonella (unclassified)	1-palmitoyl-2-oleoyl-GPC (16:0/18:1)	712	-0.7191	0.3613	0.0465	0.505493710400402
Alistipes finegoldii	isobutyrylcarnitine	652	0.327	0.1643	0.0466	0.5055630726713
Anaerotruncus colihominis	stearoylcarnitine	408	0.8331	0.4186	0.0466	0.5055630726713
Bacteroides cellulosilyticus	2-hydroxyphenylacetate	493	0.452	0.2272	0.0466	0.5055630726713
Bacteroides coprocola	1-arachidonoyl-GPC (20:4)*	216	1.1486	0.5772	0.0466	0.5055630726713
Bacteroides nordii	glycerophosphoinositol*	183	-0.5132	0.2579	0.0466	0.5055630726713
Bacteroides stercoris	1-(1-enyl-palmitoyl)-GPC (P-16:0)*	501	0.6766	0.3400	0.0466	0.5055630726713
Butyrivibrio crossotus	dihomo-linoleate (20:2n6)	238	-0.8113	0.4077	0.0466	0.5055630726713
Clostridiaceae bacterium JC118	2-hydroxyglutarate	340	-0.6833	0.3434	0.0466	0.5055630726713
Clostridium leptum	anthranilate	459	-0.4065	0.2042	0.0466	0.5055630726713
Collinsella intestinalis	1-stearoyl-GPE (18:0)	64	-1.8027	0.9059	0.0466	0.5055630726713
Coprococcus comes	2-isopropylmalate	733	-0.3064	0.1539	0.0466	0.5055630726713
Dorea longicatena	oleoylcarnitine	801	0.5295	0.2661	0.0466	0.5055630726713
Gemella sanguinis	trigonelline (N'-methylnicotinate)	243	0.3479	0.1748	0.0466	0.5055630726713
Granulicatella (unclassified)	hydroxybutyrylcarnitine*	405	0.3721	0.1870	0.0466	0.5055630726713
Odoribacter (unclassified)	glycerophosphoethanolamine	181	-0.8213	0.4127	0.0466	0.5055630726713
Oribacterium sinus	1-myristoyl-2-palmitoyl-GPC (14:0/16:0)	56	-1.2471	0.6268	0.0466	0.5055630726713
Prevotella timonensis	sulfate*	105	2.7057	1.3596	0.0466	0.5055630726713
Prevotella timonensis	4-acetamidophenylglucuronide	51	-0.1866	0.0938	0.0466	0.5055630726713
Roseburia hominis	cholate	744	-0.125	0.0628	0.0466	0.5055630726713
Scardovia wiggsiae	1-methylxanthine	189	0.4239	0.2131	0.0466	0.5055630726713
Solobacterium moorei	beta-alanine	237	-0.8986	0.4516	0.0466	0.5055630726713
Streptococcus parasanguinis	cotinine N-oxide	50	-1.0161	0.5105	0.0466	0.5055630726713
Streptococcus vestibularis	cystathionine	291	0.4089	0.2055	0.0466	0.5055630726713
Turicibacter sanguinis	5-acetylamino-6-amino-3-methyluracil	299	-0.3129	0.1572	0.0466	0.5055630726713
Veillonella dispar	3,7-dimethylurate	319	-0.3185	0.1601	0.0466	0.5055630726713
Alistipes (unclassified)	3-methoxytyrosine	135	1.8579	0.9341	0.0467	0.505916174224098
Alistipes senegalensis	cysteinylglycine	540	-0.3311	0.1665	0.0467	0.505916174224098
Atopobium parvulum	N-acetylalliin	143	0.3594	0.1807	0.0467	0.505916174224098
Bacteroides cellulosilyticus	1-(1-enyl-oleoyl)-GPC (P-18:1)*	554	0.4675	0.2351	0.0467	0.505916174224098
Bacteroides pectinophilus	1-(1-enyl-oleoyl)-GPC (P-18:1)*	72	1.1176	0.5619	0.0467	0.505916174224098
candidate division TM7 single cell isolate TM7c	5,6-dihydrothymine	230	1.2841	0.6456	0.0467	0.505916174224098
Clostridium celatum	cytidine	124	-0.7462	0.3752	0.0467	0.505916174224098
Clostridium nexile	4-methylcatechol sulfate	198	-0.3741	0.1880	0.0467	0.505916174224098
Coprococcus catus	1-dihomo-linolenoyl-GPE (20:3n3 or 6)*	736	0.343	0.1724	0.0467	0.505916174224098
Deinococcus (unclassified)	2-arachidonoyl-GPC (20:4)*	81	1.581	0.7948	0.0467	0.505916174224098
Oxalobacter formigenes	chiro-inositol	95	-0.3957	0.1989	0.0467	0.505916174224098
Parabacteroides distasonis	1-adrenoyl-GPC (22:4)*	701	0.4289	0.2156	0.0467	0.505916174224098
Parvimonas (unclassified)	4-ethylphenylsulfate	85	0.5356	0.2693	0.0467	0.505916174224098
Ralstonia pickettii	theobromine	84	-0.5951	0.2992	0.0467	0.505916174224098
Ruminococcus flavefaciens	pyridoxate	109	0.5816	0.2924	0.0467	0.505916174224098
Ruminococcus sp 5 1 39BFAA	2-piperidinone	601	0.2137	0.1074	0.0467	0.505916174224098
Subdoligranulum (unclassified)	5-hydroxyindoleacetate	772	0.4214	0.2119	0.0467	0.505916174224098
Turicibacter (unclassified)	1-stearoyl-2-meadoyl-GPC (18:0/20:3n9)*	330	-0.534	0.2685	0.0467	0.505916174224098
Acidaminococcus (unclassified)	tetradecanedioate	124	-0.7533	0.3788	0.0468	0.50617382180021
Akkermansia muciniphila	1-palmitoleoyl-2-linoleoyl-GPC (16:1/18:2)*	823	0.4862	0.2446	0.0468	0.50617382180021
Alistipes finegoldii	17-methylstearate	656	0.4758	0.2394	0.0468	0.50617382180021
Alistipes sp AP11	1-palmitoyl-2-oleoyl-GPC (16:0/18:1)	305	1.2594	0.6336	0.0468	0.50617382180021
Bacteroides coprophilus	eicosenoate (20:1)	73	0.1032	0.0519	0.0469	0.50617382180021
Bacteroides massiliensis	1-(1-enyl-stearoyl)-2-arachidonoyl-GPC (P-18:0/20:4)	368	0.7048	0.3546	0.0469	0.50617382180021
Bacteroides pectinophilus	1-(1-enyl-palmitoyl)-GPE (P-16:0)*	71	1.3172	0.6627	0.0469	0.50617382180021
Bacteroides salyersiae	N-acetylasparagine	253	0.8196	0.4122	0.0468	0.50617382180021
Bacteroides salyersiae	thymine	238	0.6659	0.3350	0.0469	0.50617382180021
Bifidobacterium bifidum	10-heptadecenoate (17:1n7)	192	0.6353	0.3197	0.0469	0.50617382180021
Butyrivibrio crossotus	hydroquinone sulfate	202	0.5159	0.2596	0.0469	0.50617382180021
Clostridiales bacterium 1 7 47FAA	caproate (6:0)	183	-0.8503	0.4280	0.0469	0.50617382180021
Clostridium symbiosum	3-phenylpropionate (hydrocinnamate)	256	-0.3336	0.1678	0.0469	0.50617382180021
Coprobacillus (unclassified)	1-dihomo-linolenylglycerol (20:3)	319	-0.4532	0.2280	0.0469	0.50617382180021
Coprococcus comes	N-acetyltyrosine	765	0.4697	0.2363	0.0469	0.50617382180021
Coprococcus comes	threonate	774	0.2742	0.1380	0.0468	0.50617382180021
Coprococcus eutactus	cyclo(leu-pro)	230	-0.3276	0.1648	0.0468	0.50617382180021
Dorea formicigenerans	4-vinylphenol sulfate	812	-0.1982	0.0997	0.0469	0.50617382180021
Eubacterium brachy	1-palmitoyl-2-linoleoyl-GPI (16:0/18:2)	62	-1.8971	0.9543	0.0468	0.50617382180021
Eubacterium hallii	1-eicosenoyl-GPC (20:1)*	828	-0.5165	0.2599	0.0469	0.50617382180021
Haemophilus parainfluenzae	gamma-tocopherol/beta-tocopherol	472	0.3425	0.1723	0.0468	0.50617382180021
Haemophilus parainfluenzae	chenodeoxycholate	484	0.3158	0.1588	0.0468	0.50617382180021
Lachnospiraceae bacterium 3 1 46FAA	succinylcarnitine	745	-0.6027	0.3032	0.0469	0.50617382180021
Lachnospiraceae bacterium 8 1 57FAA	trigonelline (N'-methylnicotinate)	198	0.3616	0.1819	0.0468	0.50617382180021
Lactococcus lactis	15-methylpalmitate	222	0.7753	0.3901	0.0469	0.50617382180021
Parabacteroides (unclassified)	propyl 4-hydroxybenzoate sulfate	332	-0.2793	0.1405	0.0468	0.50617382180021
Parabacteroides johnsonii	stearate (18:0)	212	-1.5506	0.7802	0.0469	0.50617382180021
Porphyromonas bennonis	indolelactate	108	-1.4015	0.7053	0.0469	0.50617382180021
Porphyromonas uenonis	5-oxoproline	81	2.5514	1.2841	0.0469	0.50617382180021
Roseburia (unclassified)	tyrosylglutamine	180	0.6736	0.3390	0.0469	0.50617382180021
Roseburia hominis	gamma-glutamylalanine	805	-0.4572	0.2301	0.0469	0.50617382180021
Roseburia inulinivorans	3-methyl-2-oxobutyrate	802	0.4592	0.2311	0.0469	0.50617382180021
Rothia (unclassified)	2'-deoxyuridine	104	-0.6893	0.3467	0.0468	0.50617382180021
Ruminococcus flavefaciens	1-nonadecanoyl-GPC (19:0)	106	1.1733	0.5904	0.0469	0.50617382180021
Ruminococcus lactaris	pyroglutamylglutamine	509	-0.4338	0.2182	0.0468	0.50617382180021
Ruminococcus obeum	N-formylmethionine	849	-0.8313	0.4181	0.0468	0.50617382180021
Ruminococcus obeum	6-oxopiperidine-2-carboxylic acid	842	-0.4392	0.2210	0.0469	0.50617382180021
Ruminococcus torques	1-oleoyl-2-linoleoyl-glycerol (18:1/18:2)	843	0.3381	0.1701	0.0469	0.50617382180021
Scardovia wiggsiae	docosapentaenoate (n3 DPA; 22:5n3)	195	-0.701	0.3528	0.0469	0.50617382180021
Scardovia wiggsiae	lanthionine	156	-0.6315	0.3177	0.0469	0.50617382180021
Streptococcus mitis oralis pneumoniae	glycocholenate sulfate*	440	-0.4451	0.2239	0.0468	0.50617382180021
Streptococcus parasanguinis	adenine	771	0.7242	0.3643	0.0468	0.50617382180021
Streptococcus parasanguinis	gamma-glutamylphenylalanine	771	0.6234	0.3137	0.0469	0.50617382180021
Streptococcus tigurinus	carnitine	77	-4.3816	2.2051	0.0469	0.50617382180021
Subdoligranulum (unclassified)	2-methylbutyrylglycine	699	0.3772	0.1897	0.0468	0.50617382180021
Veillonella atypica	sphinganine	209	-0.8859	0.4458	0.0469	0.50617382180021
Veillonella atypica	glycohyocholate	208	0.5563	0.2800	0.0469	0.50617382180021
Bacteroides dorei	2-hydroxyoctanoate	757	0.3718	0.1872	0.047	0.506564651425666
Bacteroides faecis	1,2-dimyristoyl-GPC (14:0/14:0)	315	0.3547	0.1786	0.047	0.506564651425666
Barnesiella intestinihominis	1-(1-enyl-palmitoyl)-2-palmitoyl-GPC (P-16:0/16:0)*	755	0.6436	0.3241	0.047	0.506564651425666
Catenibacterium mitsuokai	1-myristoyl-2-linoleoyl-GPC (14:0/18:2)*	112	-1.0888	0.5482	0.047	0.506564651425666
Clostridium bartlettii	tiglylcarnitine	639	-0.572	0.2881	0.047	0.506564651425666
Clostridium leptum	glutamate	692	0.4272	0.2150	0.047	0.506564651425666
Coprobacter fastidiosus	indolelactate	371	-0.7513	0.3783	0.047	0.506564651425666
Flavonifractor plautii	1-(1-enyl-palmitoyl)-2-palmitoyl-GPC (P-16:0/16:0)*	462	0.7822	0.3939	0.047	0.506564651425666
Klebsiella (unclassified)	1-eicosapentaenoyl-GPE (20:5)*	57	-1.0669	0.5372	0.047	0.506564651425666
Klebsiella (unclassified)	margarate (17:0)	61	-2.8779	1.4490	0.047	0.506564651425666
Lachnospiraceae bacterium 7 1 58FAA	beta-hydroxyisovalerate	820	0.5151	0.2593	0.047	0.506564651425666
Lactobacillus gasseri	hypotaurine	93	1.2769	0.6430	0.047	0.506564651425666
Olsenella (unclassified)	isovalerylglycine	135	0.8309	0.4182	0.047	0.506564651425666
Oribacterium sinus	tryptophan	56	-3.8621	1.9442	0.047	0.506564651425666
Ruminococcus albus	isobutyrylcarnitine	275	0.4878	0.2456	0.047	0.506564651425666
Ruminococcus obeum	mannitol/sorbitol	848	-0.1869	0.0941	0.047	0.506564651425666
Streptococcus thermophilus	sphingomyelin (d18:1/20:1, d18:2/20:0)*	673	-0.826	0.4157	0.047	0.506564651425666
Alistipes finegoldii	kynurenine	657	0.7074	0.3563	0.0471	0.50703526916649
Alistipes shahii	pyridoxate	714	0.2595	0.1307	0.0471	0.50703526916649
Bacteroides ovatus	serine	769	-1.0533	0.5306	0.0471	0.50703526916649
Clostridium innocuum	sphingosine	185	1.0003	0.5039	0.0471	0.50703526916649
Coprococcus catus	oxalate (ethanedioate)	743	0.3087	0.1555	0.0471	0.50703526916649
Deinococcus (unclassified)	5-methyluridine (ribothymidine)	83	2.3706	1.1941	0.0471	0.50703526916649
Dorea longicatena	phenylalanine	801	1.2923	0.6510	0.0471	0.50703526916649
Eggerthella lenta	decanoylcarnitine	398	-0.4605	0.2320	0.0471	0.50703526916649
Erysipelotrichaceae bacterium 21 3	2-hydroxyoctanoate	423	0.4972	0.2504	0.0471	0.50703526916649
Flavonifractor plautii	indoleacetylglutamine	175	-0.4723	0.2380	0.0471	0.50703526916649
Gordonibacter pamelaeae	2-hydroxyphenylacetate	454	-0.5167	0.2602	0.0471	0.50703526916649
Ruminococcus torques	16-hydroxypalmitate	847	0.4627	0.2330	0.0471	0.50703526916649
Solobacterium moorei	1-palmitoleoyl-2-linoleoyl-GPC (16:1/18:2)*	237	0.8704	0.4384	0.0471	0.50703526916649
Streptococcus mitis oralis pneumoniae	stachydrine	444	-0.166	0.0836	0.0471	0.50703526916649
Sutterella wadsworthensis	glycerophosphoinositol*	402	0.3219	0.1621	0.0471	0.50703526916649
Alistipes (unclassified)	1-linoleoyl-GPE (18:2)*	135	1.0214	0.5146	0.0472	0.50734313674172
Catenibacterium mitsuokai	1-palmitoyl-2-arachidonoyl-GPE (16:0/20:4)*	112	1.0596	0.5339	0.0472	0.50734313674172
Clostridium innocuum	taurocholenate sulfate	205	-0.4583	0.2310	0.0472	0.50734313674172
Collinsella (unclassified)	N-acetylglutamine	51	-1.915	0.9650	0.0472	0.50734313674172
Collinsella (unclassified)	adrenate (22:4n6)	51	1.4931	0.7523	0.0472	0.50734313674172
Collinsella aerofaciens	N-acetylalanine	726	-1.0286	0.5183	0.0472	0.50734313674172
Desulfovibrio piger	betonicine	164	0.2455	0.1237	0.0472	0.50734313674172
Erysipelotrichaceae bacterium 3 1 53	2-aminoadipate	55	-1.4414	0.7262	0.0472	0.50734313674172
Eubacterium siraeum	1-oleoylglycerol (18:1)	708	-0.3526	0.1777	0.0472	0.50734313674172
Faecalibacterium prausnitzii	7-methylurate	311	-0.3381	0.1704	0.0472	0.50734313674172
Faecalibacterium prausnitzii	1-oleoyl-2-docosahexaenoyl-GPC (18:1/22:6)*	844	0.4723	0.2380	0.0472	0.50734313674172
Flavonifractor plautii	1-palmitoyl-2-dihomo-linolenoyl-GPC (16:0/20:3n3 or 6)*	463	0.7172	0.3614	0.0472	0.50734313674172
Granulicatella (unclassified)	eicosenoate (20:1)	428	0.4575	0.2305	0.0472	0.50734313674172
Granulicatella adiacens	4-androsten-3alpha,17alpha-diol monosulfate (2)	88	0.687	0.3461	0.0472	0.50734313674172
Lachnospiraceae bacterium 5 1 63FAA	1-palmitoyl-GPI (16:0)*	796	-0.3269	0.1647	0.0472	0.50734313674172
Mitsuokella (unclassified)	oleoyl ethanolamide	141	0.9643	0.4858	0.0472	0.50734313674172
Pantoea (unclassified)	caprate (10:0)	70	-1.3122	0.6612	0.0472	0.50734313674172
Ruminococcus flavefaciens	N-acetylphenylalanine	110	-1.4233	0.7171	0.0472	0.50734313674172
Subdoligranulum sp 4 3 54A2FAA	5alpha-pregnan-3beta,20alpha-diol monosulfate (2)	435	-0.29	0.1461	0.0472	0.50734313674172
Alloscardovia omnicolens	1-linoleoyl-GPI (18:2)*	61	-1.3659	0.6885	0.0473	0.507488697793457
Bacteroidales bacterium ph8	cysteinylglycine	724	-0.2944	0.1484	0.0473	0.507488697793457
Bacteroides finegoldii	choline	311	1.4287	0.7204	0.0473	0.507488697793457
Bacteroides salyersiae	lactate	253	-1.0574	0.5332	0.0473	0.507488697793457
Bacteroides stercoris	1-(1-enyl-palmitoyl)-2-palmitoyl-GPC (P-16:0/16:0)*	505	0.795	0.4008	0.0473	0.507488697793457
candidate division TM7 single cell isolate TM7c	1-(1-enyl-stearoyl)-2-arachidonoyl-GPC (P-18:0/20:4)	235	0.9115	0.4595	0.0473	0.507488697793457
Clostridium asparagiforme	N-acetylleucine	227	0.8158	0.4112	0.0473	0.507488697793457
Collinsella aerofaciens	histidyltryptophan	588	-0.2128	0.1073	0.0473	0.507488697793457
Coprococcus comes	1-palmitoyl-2-meadoyl-GPC (16:0/20:3n9)*	736	0.3331	0.1679	0.0473	0.507488697793457
Deinococcus (unclassified)	10-nonadecenoate (19:1n9)	83	1.2786	0.6446	0.0473	0.507488697793457
Dialister invisus	4-methyl-2-oxopentanoate	512	-0.6451	0.3252	0.0473	0.507488697793457
Enterococcus faecalis	N1-Methyl-2-pyridone-5-carboxamide	67	-1.2684	0.6395	0.0473	0.507488697793457
Eubacterium rectale	1-stearoyl-2-docosahexaenoyl-GPE (18:0/22:6)*	823	0.3201	0.1614	0.0473	0.507488697793457
Holdemania (unclassified)	ribitol	452	-0.8715	0.4394	0.0473	0.507488697793457
Lachnospiraceae bacterium 1 4 56FAA	O-methylcatechol sulfate	254	-0.4303	0.2169	0.0473	0.507488697793457
Lachnospiraceae bacterium 1 4 56FAA	cysteine s-sulfate	232	0.441	0.2223	0.0473	0.507488697793457
Lachnospiraceae bacterium 3 1 57FAA CT1	1-oleoyl-2-dihomo-linolenoyl-GPC (18:1/20:3)*	466	0.4742	0.2391	0.0473	0.507488697793457
Lachnospiraceae bacterium 9 1 43BFAA	arachidonate (20:4n6)	53	-2.0495	1.0334	0.0473	0.507488697793457
Lactobacillus gasseri	2-stearoyl-GPE (18:0)*	93	-1.0314	0.5200	0.0473	0.507488697793457
Porphyromonas bennonis	alpha-ketoglutarate	108	-1.1267	0.5680	0.0473	0.507488697793457
Porphyromonas uenonis	sulfate*	81	2.7627	1.3929	0.0473	0.507488697793457
Roseburia hominis	2-acetamidophenol sulfate	623	0.179	0.0902	0.0473	0.507488697793457
Roseburia hominis	3-methylglutarylcarnitine (2)	792	-0.2524	0.1273	0.0473	0.507488697793457
Anaerostipes hadrus	cys-gly, oxidized	736	0.2184	0.1102	0.0474	0.507956085981436
Bacteroides fragilis	leukotriene B4	161	0.2063	0.1040	0.0474	0.507956085981436
Collinsella (unclassified)	4-vinylphenol sulfate	51	-0.6776	0.3418	0.0474	0.507956085981436
Coriobacteriaceae bacterium phI	glycochenodeoxycholate	96	0.5114	0.2579	0.0474	0.507956085981436
Erysipelotrichaceae bacterium 6 1 45	2-aminooctanoate	419	0.4902	0.2473	0.0474	0.507956085981436
Flavonifractor plautii	2-linoleoylglycerol (18:2)	458	-0.4223	0.2130	0.0474	0.507956085981436
Gordonibacter pamelaeae	2-methylcitrate/homocitrate	443	0.4363	0.2201	0.0474	0.507956085981436
Lachnospiraceae bacterium 2 1 58FAA	4-imidazoleacetate	284	-0.728	0.3671	0.0474	0.507956085981436
Lachnospiraceae bacterium 8 1 57FAA	phenylacetate	191	-0.5648	0.2849	0.0474	0.507956085981436
Prevotella bivia	2-stearoyl-GPE (18:0)*	69	-0.8703	0.4389	0.0474	0.507956085981436
Prevotella buccalis	paraxanthine	105	-0.4868	0.2456	0.0474	0.507956085981436
Ruminococcus lactaris	10-undecenoate (11:1n1)	539	0.4887	0.2465	0.0474	0.507956085981436
Ruminococcus torques	N-methylproline	847	-0.132	0.0666	0.0474	0.507956085981436
Veillonella dispar	pyroglutamylglutamine	362	-0.5071	0.2558	0.0474	0.507956085981436
Veillonella parvula	1-stearoyl-2-dihomo-linolenoyl-GPC (18:0/20:3n3 or 6)*	692	-0.5118	0.2582	0.0474	0.507956085981436
Alistipes sp AP11	phenylalanine	305	-2.0531	1.0361	0.0475	0.508543319433242
Bacteroides fragilis	palmitoylcarnitine	535	0.8021	0.4047	0.0475	0.508543319433242
Bacteroides intestinalis	sphingomyelin (d18:2/23:0, d18:1/23:1, d17:1/24:1)*	355	0.9994	0.5042	0.0475	0.508543319433242
Clostridium bartlettii	N-acetylputrescine	643	-0.7061	0.3562	0.0475	0.508543319433242
Erysipelotrichaceae bacterium 21 3	5-acetylamino-6-formylamino-3-methyluracil	329	-0.2665	0.1345	0.0475	0.508543319433242
Eubacterium limosum	1-linolenoylglycerol (18:3)	82	0.8312	0.4195	0.0475	0.508543319433242
Eubacterium rectale	aspartate	823	0.4493	0.2267	0.0475	0.508543319433242
Haemophilus parainfluenzae	N6,N6,N6-trimethyllysine	484	0.5147	0.2598	0.0475	0.508543319433242
Lachnospiraceae bacterium 7 1 58FAA	N-methylproline	824	0.1346	0.0679	0.0475	0.508543319433242
Prevotella buccalis	2-arachidonoyl-GPE (20:4)*	100	1.1094	0.5599	0.0475	0.508543319433242
Ruminococcus albus	N-acetylisoleucine	273	-0.7424	0.3746	0.0475	0.508543319433242
Streptococcus gordonii	stearoylcarnitine	219	-1.2967	0.6544	0.0475	0.508543319433242
Anaerotruncus colihominis	choline phosphate	392	-0.5467	0.2759	0.0476	0.508927832811614
Bacteroidales bacterium ph8	cortisone	731	0.4495	0.2269	0.0476	0.508927832811614
Bacteroides faecis	alpha-glutamylglycine	267	-0.2966	0.1497	0.0476	0.508927832811614
Bacteroides ovatus	hippurate	769	-0.2234	0.1128	0.0476	0.508927832811614
Bacteroides vulgatus	palmitoleate (16:1n7)	776	-0.2866	0.1447	0.0476	0.508927832811614
Bifidobacterium catenulatum	cholate	212	-0.2451	0.1237	0.0476	0.508927832811614
Clostridium leptum	1,2,3-benzenetriol sulfate (2)	614	0.1096	0.0553	0.0476	0.508927832811614
Escherichia (unclassified)	2-aminophenol sulfate	332	0.2793	0.1410	0.0476	0.508927832811614
Eubacterium biforme	4-hydroxyhippurate	272	-0.4182	0.2111	0.0476	0.508927832811614
Eubacterium rectale	homocitrulline	823	-0.3274	0.1653	0.0476	0.508927832811614
Haemophilus parainfluenzae	caffeine	474	-0.1711	0.0863	0.0476	0.508927832811614
Lachnospiraceae bacterium 1 1 57FAA	gamma-tocopherol/beta-tocopherol	409	-0.4004	0.2021	0.0476	0.508927832811614
Oscillibacter (unclassified)	tyramine O-sulfate	502	-0.2335	0.1179	0.0476	0.508927832811614
Roseburia inulinivorans	bradykinin, des-arg(9)	209	-0.4165	0.2103	0.0476	0.508927832811614
Streptococcus salivarius	octadecanedioate	811	-0.362	0.1828	0.0476	0.508927832811614
Subdoligranulum sp 4 3 54A2FAA	1-(1-enyl-palmitoyl)-2-linoleoyl-GPE (P-16:0/18:2)*	498	0.5536	0.2794	0.0476	0.508927832811614
Veillonella dispar	theophylline	374	-0.3023	0.1526	0.0476	0.508927832811614
Bacteroides caccae	N6-carboxymethyllysine	627	0.4459	0.2252	0.0477	0.509150239703614
Bacteroides coprophilus	1-stearoyl-2-docosapentaenoyl-GPC (18:0/22:5n3)*	73	0.3637	0.1837	0.0477	0.509150239703614
Bacteroides fragilis	N-(2-furoyl)glycine	422	0.2035	0.1028	0.0477	0.509150239703614
Bacteroides ovatus	bilirubin (E,Z or Z,E)*	743	-0.4887	0.2468	0.0477	0.509150239703614
Bifidobacterium catenulatum	octanoylcarnitine	219	0.6153	0.3108	0.0477	0.509150239703614
Clostridiaceae bacterium JC118	S-allylcysteine	135	0.4159	0.2101	0.0477	0.509150239703614
Clostridium nexile	1-palmitoyl-2-adrenoyl-GPC (16:0/22:4)*	197	0.7085	0.3578	0.0477	0.509150239703614
Desulfovibrio piger	piperine	175	0.249	0.1257	0.0477	0.509150239703614
Escherichia (unclassified)	indoleacetylglutamine	134	0.6067	0.3064	0.0477	0.509150239703614
Gemella (unclassified)	allantoin	221	-0.9307	0.4700	0.0477	0.509150239703614
Gordonibacter pamelaeae	riboflavin (Vitamin B2)	57	-0.781	0.3944	0.0477	0.509150239703614
Granulicatella (unclassified)	palmitoylcarnitine	428	0.8711	0.4399	0.0477	0.509150239703614
Lachnospiraceae bacterium 1 1 57FAA	7-hydroxycholesterol (alpha or beta)	105	0.4403	0.2224	0.0477	0.509150239703614
Lactobacillus delbrueckii	1-palmitoyl-2-arachidonoyl-GPE (16:0/20:4)*	95	-0.9157	0.4625	0.0477	0.509150239703614
Odoribacter splanchnicus	citraconate/glutaconate	506	-0.3404	0.1719	0.0477	0.509150239703614
Phascolarctobacterium succinatutens	2-hydroxypalmitate	233	1.3109	0.6622	0.0477	0.509150239703614
Pseudoflavonifractor capillosus	1-palmitoyl-2-linolenoyl-GPC (16:0/18:3)*	454	-0.4577	0.2311	0.0477	0.509150239703614
Ruminococcus lactaris	1-(1-enyl-oleoyl)-GPC (P-18:1)*	536	0.4988	0.2519	0.0477	0.509150239703614
Ruminococcus lactaris	DSGEGDFXAEGGGVR*	539	0.2537	0.1282	0.0477	0.509150239703614
Streptococcus infantis	1-eicosapentaenoyl-GPC (20:5)*	374	-0.4645	0.2346	0.0477	0.509150239703614
Turicibacter (unclassified)	myristoylcarnitine	330	-0.8447	0.4266	0.0477	0.509150239703614
Anaerotruncus colihominis	octadecanedioate	407	-0.4957	0.2504	0.0478	0.509492556342205
Bacteroides stercoris	1-methylnicotinamide	505	0.4016	0.2029	0.0478	0.509492556342205
Blautia hydrogenotrophica	1-(1-enyl-palmitoyl)-2-docosahexaenoyl-GPE (P-16:0/22:6)*	179	-1.1019	0.5568	0.0478	0.509492556342205
Blautia producta	fumarate	83	2.365	1.1949	0.0478	0.509492556342205
Dialister invisus	2-acetamidophenol sulfate	408	0.2175	0.1099	0.0478	0.509492556342205
Eubacterium biforme	16-hydroxypalmitate	272	0.7076	0.3575	0.0478	0.509492556342205
Eubacterium hallii	glycylphenylalanine	787	-0.2428	0.1226	0.0478	0.509492556342205
Eubacterium infirmum	vanillylmandelate (VMA)	121	1.3768	0.6958	0.0478	0.509492556342205
Haemophilus parainfluenzae	1-palmitoyl-2-linoleoyl-glycerol (16:0/18:2)*	438	-0.3667	0.1852	0.0478	0.509492556342205
Mitsuokella (unclassified)	spermidine	102	-0.9495	0.4797	0.0478	0.509492556342205
Mitsuokella (unclassified)	gamma-glutamylisoleucine*	139	-1.1045	0.5582	0.0478	0.509492556342205
Mitsuokella (unclassified)	N-acetylglutamine	141	-1.0197	0.5153	0.0478	0.509492556342205
Paraprevotella clara	glycine	270	-1.1192	0.5656	0.0478	0.509492556342205
Prevotella copri	1-stearoyl-GPE (18:0)	323	0.8939	0.4518	0.0478	0.509492556342205
Rothia dentocariosa	leukotriene B4	79	-0.3167	0.1601	0.0478	0.509492556342205
Ruminococcus albus	21-hydroxypregnenolone disulfate	259	-0.4383	0.2215	0.0478	0.509492556342205
Scardovia wiggsiae	1-palmitoyl-2-docosahexaenoyl-GPC (16:0/22:6)	195	-0.9406	0.4752	0.0478	0.509492556342205
Veillonella parvula	5alpha-androstan-3alpha,17beta-diol monosulfate (1)	489	0.2932	0.1481	0.0478	0.509492556342205
Alistipes putredinis	1-(1-enyl-palmitoyl)-2-linoleoyl-GPC (P-16:0/18:2)*	768	0.5328	0.2693	0.0479	0.509753524002004
Bifidobacterium bifidum	caffeine	189	0.3055	0.1544	0.0479	0.509753524002004
Collinsella intestinalis	oleate/vaccenate (18:1)	64	1.8778	0.9493	0.0479	0.509753524002004
Coprococcus eutactus	1-oleoyl-3-linoleoyl-glycerol (18:1/18:2)	239	-0.5748	0.2906	0.0479	0.509753524002004
Coriobacteriaceae bacterium phI	3-(3-hydroxyphenyl)propionate sulfate	71	-0.7293	0.3686	0.0479	0.509753524002004
Deinococcus (unclassified)	1-oleoylglycerol (18:1)	83	1.0907	0.5515	0.0479	0.509753524002004
Eubacterium biforme	methyl glucopyranoside (alpha + beta)	272	-0.3911	0.1977	0.0479	0.509753524002004
Gemella sanguinis	1-myristoyl-2-palmitoyl-GPC (14:0/16:0)	243	-0.6691	0.3382	0.0479	0.509753524002004
Klebsiella (unclassified)	1-arachidonoyl-GPI (20:4)*	61	-1.5648	0.7912	0.0479	0.509753524002004
Lachnospiraceae bacterium 1 1 57FAA	1-margaroylglycerol (17:0)	352	-0.483	0.2442	0.0479	0.509753524002004
Lachnospiraceae bacterium 5 1 63FAA	N6-acetyllysine	788	-0.6209	0.3138	0.0479	0.509753524002004
Lachnospiraceae bacterium 9 1 43BFAA	creatinine	53	3.8661	1.9542	0.0479	0.509753524002004
Lactococcus lactis	2-palmitoylglycerol (16:0)	213	0.5828	0.2946	0.0479	0.509753524002004
Lactococcus lactis	threonine	222	1.5186	0.7678	0.0479	0.509753524002004
Oscillibacter (unclassified)	1-stearoyl-2-docosahexaenoyl-GPE (18:0/22:6)*	824	0.3269	0.1652	0.0479	0.509753524002004
Porphyromonas uenonis	kynurenate	81	1.6565	0.8372	0.0479	0.509753524002004
Roseburia inulinivorans	1-adrenoyl-GPC (22:4)*	802	0.3985	0.2014	0.0479	0.509753524002004
Ruminococcaceae bacterium D16	1-stearoyl-2-oleoyl-GPE (18:0/18:1)	311	0.439	0.2220	0.0479	0.509753524002004
Scardovia wiggsiae	palmitate (16:0)	195	-1.3492	0.6819	0.0479	0.509753524002004
Subdoligranulum sp 4 3 54A2FAA	pregnen-diol disulfate*	495	-0.2738	0.1384	0.0479	0.509753524002004
Alistipes onderdonkii	N6-carbamoylthreonyladenosine	728	-0.6541	0.3307	0.048	0.509813051085555
Atopobium parvulum	valine	385	1.4995	0.7582	0.048	0.509813051085555
Bacteroidales bacterium ph8	gentisate	685	0.2464	0.1246	0.048	0.509813051085555
Bacteroides intestinalis	tiglylcarnitine	353	-0.706	0.3571	0.048	0.509813051085555
Bacteroides uniformis	gamma-glutamylmethionine	835	-0.5821	0.2944	0.048	0.509813051085555
Blautia hydrogenotrophica	phenol sulfate	179	0.4483	0.2267	0.048	0.509813051085555
Butyrivibrio crossotus	sphinganine-1-phosphate	206	-1.104	0.5584	0.048	0.509813051085555
Desulfovibrio piger	2-hydroxystearate	199	1.1773	0.5954	0.048	0.509813051085555
Erysipelotrichaceae bacterium 2 2 44A	C-glycosyltryptophan	327	0.8521	0.4310	0.048	0.509813051085555
Erysipelotrichaceae bacterium 3 1 53	4-androsten-3beta,17beta-diol disulfate (2)	57	-0.6697	0.3387	0.048	0.509813051085555
Eubacterium cylindroides	1-methylnicotinamide	197	-0.69	0.3489	0.048	0.509813051085555
Eubacterium eligens	phenylacetate	713	0.3015	0.1525	0.048	0.509813051085555
Eubacterium ventriosum	5-hydroxyindoleacetate	593	-0.4849	0.2453	0.048	0.509813051085555
Gemella (unclassified)	isovalerylcarnitine	221	0.6787	0.3433	0.048	0.509813051085555
Holdemania (unclassified)	1-stearoyl-2-linoleoyl-GPE (18:0/18:2)*	462	0.4639	0.2347	0.048	0.509813051085555
Klebsiella (unclassified)	cis-4-decenoyl carnitine	61	1.2553	0.6347	0.048	0.509813051085555
Lachnospiraceae bacterium 1 4 56FAA	13-HODE + 9-HODE	251	-0.3704	0.1873	0.048	0.509813051085555
Lactococcus lactis	cysteine s-sulfate	202	0.4747	0.2401	0.048	0.509813051085555
Methanobrevibacter (unclassified)	N-acetyl-beta-alanine	320	-0.9003	0.4552	0.048	0.509813051085555
Parabacteroides (unclassified)	thymine	315	0.5399	0.2730	0.048	0.509813051085555
Paraprevotella clara	threonate	269	0.4704	0.2379	0.048	0.509813051085555
Paraprevotella clara	etiocholanolone glucuronide	233	0.4323	0.2187	0.048	0.509813051085555
Shewanella (unclassified)	1-methylimidazoleacetate	59	1.9716	0.9969	0.048	0.509813051085555
Solobacterium moorei	ornithine	237	1.6051	0.8117	0.048	0.509813051085555
Sutterella wadsworthensis	aspartylphenylalanine	376	-0.2922	0.1477	0.048	0.509813051085555
Alistipes finegoldii	cholesterol	657	0.7739	0.3915	0.0481	0.51015273620925
Alistipes onderdonkii	cholesterol	753	0.7231	0.3658	0.0481	0.51015273620925
Bacteroides intestinalis	pregnanediol-3-glucuronide	295	0.4139	0.2095	0.0481	0.51015273620925
Bacteroides massiliensis	4-androsten-3beta,17beta-diol monosulfate (2)	324	0.348	0.1761	0.0481	0.51015273620925
Bilophila (unclassified)	3-methoxycatechol sulfate (1)	677	-0.1476	0.0747	0.0481	0.51015273620925
Butyrivibrio crossotus	N-acetylcarnosine	238	-0.7819	0.3955	0.0481	0.51015273620925
Clostridiales bacterium 1 7 47FAA	1-oleoyl-2-linoleoyl-glycerol (18:1/18:2)	182	0.6684	0.3382	0.0481	0.51015273620925
Clostridium scindens	N-acetylasparagine	160	-0.9321	0.4715	0.0481	0.51015273620925
Coprococcus catus	decanoylcarnitine	743	-0.3002	0.1519	0.0481	0.51015273620925
Eubacterium ventriosum	ibuprofen	86	0.4102	0.2075	0.0481	0.51015273620925
Olsenella (unclassified)	alpha-ketoglutarate	140	-1.087	0.5499	0.0481	0.51015273620925
Porphyromonas uenonis	1-dihomo-linolenoyl-GPE (20:3n3 or 6)*	81	0.8649	0.4377	0.0481	0.51015273620925
Prevotella timonensis	1-arachidonoyl-GPI (20:4)*	105	1.3074	0.6616	0.0481	0.51015273620925
Ralstonia (unclassified)	linoleate (18:2n6)	99	1.4403	0.7287	0.0481	0.51015273620925
Roseburia intestinalis	13-HODE + 9-HODE	716	-0.2139	0.1082	0.0481	0.51015273620925
Ruminococcus obeum	sphinganine-1-phosphate	753	0.5143	0.2602	0.0481	0.51015273620925
Subdoligranulum (unclassified)	1-stearoyl-2-arachidonoyl-GPE (18:0/20:4)	853	-0.3851	0.1948	0.0481	0.51015273620925
Subdoligranulum variabile	3-hydroxy-3-methylglutarate	193	1.1419	0.5777	0.0481	0.51015273620925
Alistipes senegalensis	leucylphenylalanine/isoleucylphenylalanine	462	0.264	0.1336	0.0482	0.510291300663943
Bacteroides cellulosilyticus	leukotriene B4	175	0.21	0.1063	0.0482	0.510291300663943
Bacteroides dorei	1-palmitoyl-2-docosahexaenoyl-GPE (16:0/22:6)*	758	0.3824	0.1936	0.0482	0.510291300663943
Bacteroides eggerthii	oxalate (ethanedioate)	343	0.4787	0.2423	0.0482	0.510291300663943
Bacteroides massiliensis	hypotaurine	368	-0.5669	0.2870	0.0482	0.510291300663943
Bifidobacterium catenulatum	1-palmitoyl-2-linoleoyl-glycerol (16:0/18:2)*	201	0.6295	0.3187	0.0482	0.510291300663943
Bilophila (unclassified)	1-adrenoyl-GPC (22:4)*	732	0.439	0.2222	0.0482	0.510291300663943
Blautia hydrogenotrophica	1-arachidonoyl-GPC (20:4)*	179	-1.0499	0.5314	0.0482	0.510291300663943
candidate division TM7 single cell isolate TM7c	myristoleate (14:1n5)	235	0.5138	0.2601	0.0482	0.510291300663943
Clostridium clostridioforme	4-hydroxybenzoate	129	0.6777	0.3429	0.0482	0.510291300663943
Erysipelotrichaceae bacterium 2 2 44A	N1-Methyl-2-pyridone-5-carboxamide	336	-0.5248	0.2656	0.0482	0.510291300663943
Eubacterium brachy	2-isopropylmalate	58	-1.0361	0.5244	0.0482	0.510291300663943
Eubacterium rectale	glycolithocholate	551	-0.1916	0.0970	0.0482	0.510291300663943
Eubacterium rectale	1-dihomo-linolenoyl-GPC (20:3n3 or 6)*	823	0.4795	0.2427	0.0482	0.510291300663943
Haemophilus parainfluenzae	glutamine	484	-1.562	0.7906	0.0482	0.510291300663943
Klebsiella pneumoniae	acetylcarnitine	71	-1.4057	0.7115	0.0482	0.510291300663943
Lactobacillus acidophilus	3-hydroxybutyrate (BHBA)	66	-0.729	0.3690	0.0482	0.510291300663943
Lactobacillus delbrueckii	vanillylmandelate (VMA)	95	-1.4658	0.7421	0.0482	0.510291300663943
Odoribacter (unclassified)	1-palmitoyl-2-dihomo-linolenoyl-GPC (16:0/20:3n3 or 6)*	181	-1.105	0.5595	0.0482	0.510291300663943
Paraprevotella (unclassified)	propionylcarnitine	326	0.712	0.3603	0.0482	0.510291300663943
Parvimonas (unclassified)	1,2-distearoyl-GPC (18:0/18:0)	63	1.3755	0.6962	0.0482	0.510291300663943
Rothia mucilaginosa	4-hydroxybenzoate	454	0.3898	0.1973	0.0482	0.510291300663943
Ruminococcus bromii	4-hydroxychlorothalonil	757	0.3917	0.1983	0.0482	0.510291300663943
Actinomyces graevenitzii	1-methylnicotinamide	259	-0.5689	0.2881	0.0483	0.510629221059175
Bacteroides faecis	1-palmitoyl-2-linoleoyl-GPC (16:0/18:2)	349	-1.179	0.5969	0.0483	0.510629221059175
Bacteroides fragilis	2-hydroxyacetaminophen sulfate*	243	0.1326	0.0672	0.0483	0.510629221059175
Bifidobacterium adolescentis	1-palmitoyl-2-linolenoyl-GPC (16:0/18:3)*	622	0.3853	0.1951	0.0483	0.510629221059175
Bifidobacterium pseudocatenulatum	1-arachidonoyl-GPA (20:4)	185	0.3997	0.2024	0.0483	0.510629221059175
Bilophila (unclassified)	1-palmitoyl-2-arachidonoyl-GPC (16:0/20:4)	732	0.6573	0.3328	0.0483	0.510629221059175
candidate division TM7 single cell isolate TM7c	1-oleoylglycerol (18:1)	235	0.6305	0.3193	0.0483	0.510629221059175
Citrobacter (unclassified)	2-hydroxyglutarate	64	1.5611	0.7906	0.0483	0.510629221059175
Coprococcus catus	sphingomyelin (d18:1/18:1, d18:2/18:0)	743	-0.7537	0.3817	0.0483	0.510629221059175
Eubacterium ramulus	C-glycosyltryptophan	658	0.6542	0.3313	0.0483	0.510629221059175
Lachnospiraceae bacterium 7 1 58FAA	N-acetyl-1-methylhistidine*	570	0.2903	0.1470	0.0483	0.510629221059175
Parabacteroides merdae	1-(1-enyl-stearoyl)-GPE (P-18:0)*	622	0.4364	0.2209	0.0483	0.510629221059175
Paraprevotella xylaniphila	methionine sulfoxide	207	0.7616	0.3857	0.0483	0.510629221059175
Ralstonia (unclassified)	1-palmitoyl-2-stearoyl-GPC (16:0/18:0)	99	2.1189	1.0731	0.0483	0.510629221059175
Ruminococcus obeum	propyl 4-hydroxybenzoate sulfate	841	0.1779	0.0901	0.0483	0.510629221059175
Ruminococcus torques	7-methylguanine	847	0.9543	0.4832	0.0483	0.510629221059175
Streptococcus vestibularis	1,2-distearoyl-GPC (18:0/18:0)	234	-0.6661	0.3373	0.0483	0.510629221059175
Veillonella parvula	1-stearoyl-2-arachidonoyl-GPC (18:0/20:4)	692	-0.5617	0.2844	0.0483	0.510629221059175
Alistipes putredinis	taurochenodeoxycholate	723	-0.1534	0.0777	0.0484	0.510886289271675
Alistipes shahii	leucine	716	-1.1296	0.5724	0.0484	0.510886289271675
Bacteroides caccae	1,7-dimethylurate	650	0.1945	0.0986	0.0484	0.510886289271675
Bacteroides nordii	1-(1-enyl-stearoyl)-2-arachidonoyl-GPE (P-18:0/20:4)*	194	0.9108	0.4615	0.0484	0.510886289271675
Bifidobacterium adolescentis	2-hydroxyacetaminophen sulfate*	279	0.1247	0.0632	0.0484	0.510886289271675
candidate division TM7 single cell isolate TM7c	hypoxanthine	232	0.869	0.4403	0.0484	0.510886289271675
Clostridium bolteae	1-arachidonoyl-GPC (20:4)*	424	-0.7501	0.3800	0.0484	0.510886289271675
Deinococcus (unclassified)	suberate (octanedioate)	74	-1.2769	0.6470	0.0484	0.510886289271675
Escherichia coli	5-hydroxyhexanoate	600	0.3522	0.1785	0.0484	0.510886289271675
Eubacterium infirmum	N-acetyltyrosine	119	1.1558	0.5856	0.0484	0.510886289271675
Gordonibacter pamelaeae	glucuronate	507	-0.4376	0.2216	0.0484	0.510886289271675
Lachnospiraceae bacterium 5 1 63FAA	1-palmitoyl-2-oleoyl-GPE (16:0/18:1)	769	-0.2939	0.1489	0.0484	0.510886289271675
Lachnospiraceae bacterium 9 1 43BFAA	1-margaroyl-2-oleoyl-GPC (17:0/18:1)*	53	-2.5009	1.2669	0.0484	0.510886289271675
Parabacteroides goldsteinii	2-hydroxydecanoate	234	0.7432	0.3765	0.0484	0.510886289271675
Porphyromonas uenonis	1-oleoyl-GPI (18:1)*	81	0.9694	0.4911	0.0484	0.510886289271675
Prevotella bivia	gamma-glutamylleucine	69	-1.8892	0.9572	0.0484	0.510886289271675
Ruminococcus champanellensis	myristoleate (14:1n5)	51	-0.9215	0.4668	0.0484	0.510886289271675
Scardovia wiggsiae	indolelactate	195	-1.0264	0.5201	0.0484	0.510886289271675
Streptococcus mitis oralis pneumoniae	riboflavin (Vitamin B2)	54	-0.9497	0.4811	0.0484	0.510886289271675
Streptococcus parasanguinis	1-(1-enyl-stearoyl)-2-docosahexaenoyl-GPC (P-18:0/22:6)*	771	-0.4092	0.2073	0.0484	0.510886289271675
Alistipes onderdonkii	1-stearoyl-2-arachidonoyl-GPE (18:0/20:4)	752	-0.4218	0.2138	0.0485	0.511342141869877
Alistipes shahii	N-acetyltryptophan	694	0.4964	0.2516	0.0485	0.511342141869877
Anaerotruncus (unclassified)	pro-hydroxy-pro	452	0.4951	0.2509	0.0485	0.511342141869877
Bacteroides ovatus	1-palmitoyl-GPE (16:0)	769	0.5496	0.2786	0.0485	0.511342141869877
Bifidobacterium longum	eicosenoate (20:1)	780	-0.341	0.1729	0.0485	0.511342141869877
Clostridium bartlettii	sphingomyelin (d18:2/24:1, d18:1/24:2)*	643	-0.7788	0.3947	0.0485	0.511342141869877
Clostridium celatum	1-margaroyl-GPE (17:0)*	130	-0.7016	0.3556	0.0485	0.511342141869877
Eggerthella lenta	2-linoleoylglycerol (18:2)	396	0.4597	0.2330	0.0485	0.511342141869877
Eubacterium sp 3 1 31	N-methylproline	99	0.3619	0.1834	0.0485	0.511342141869877
Haemophilus parainfluenzae	margarate (17:0)	484	-0.5332	0.2702	0.0485	0.511342141869877
Holdemania filiformis	cyclo(leu-pro)	567	0.2163	0.1096	0.0485	0.511342141869877
Parabacteroides (unclassified)	succinimide	335	0.9264	0.4696	0.0485	0.511342141869877
Prevotella timonensis	1-linoleoyl-GPC (18:2)	105	1.6819	0.8526	0.0485	0.511342141869877
Streptococcus salivarius	N6,N6,N6-trimethyllysine	814	0.4316	0.2188	0.0485	0.511342141869877
Subdoligranulum sp 4 3 54A2FAA	6-oxopiperidine-2-carboxylic acid	493	0.5454	0.2764	0.0485	0.511342141869877
Alistipes onderdonkii	ascorbate (Vitamin C)	383	-0.1455	0.0738	0.0486	0.511637290510203
Bacteroides coprocola	sphingomyelin (d18:1/20:1, d18:2/20:0)*	216	1.6316	0.8272	0.0486	0.511637290510203
Bacteroides coprophilus	stearidonate (18:4n3)	73	0.0868	0.0440	0.0486	0.511637290510203
Bacteroides faecis	N-acetylputrescine	349	-0.9842	0.4991	0.0486	0.511637290510203
Bacteroides finegoldii	umbelliferone sulfate	178	0.3302	0.1674	0.0486	0.511637290510203
Bacteroides fragilis	hypotaurine	535	-0.5035	0.2553	0.0486	0.511637290510203
Bifidobacterium adolescentis	sphinganine-1-phosphate	553	0.6237	0.3163	0.0486	0.511637290510203
Citrobacter freundii	5alpha-pregnan-3beta,20alpha-diol disulfate	52	0.7228	0.3665	0.0486	0.511637290510203
Clostridium celatum	1-arachidoyl-GPC (20:0)	135	-1.138	0.5772	0.0486	0.511637290510203
Collinsella aerofaciens	3-aminoisobutyrate	727	-0.4296	0.2179	0.0486	0.511637290510203
Eggerthella lenta	2-linoleoyl-GPE (18:2)*	356	0.478	0.2424	0.0486	0.511637290510203
Erysipelotrichaceae bacterium 3 1 53	4-androsten-3alpha,17alpha-diol monosulfate (3)	58	-0.8035	0.4074	0.0486	0.511637290510203
Eubacterium ramulus	2-hydroxyphenylacetate	583	0.4251	0.2155	0.0486	0.511637290510203
Gordonibacter pamelaeae	kynurenine	510	-0.7669	0.3889	0.0486	0.511637290510203
Granulicatella adiacens	cysteine s-sulfate	153	0.4908	0.2489	0.0486	0.511637290510203
Oribacterium sinus	4-hydroxychlorothalonil	56	-1.3749	0.6973	0.0486	0.511637290510203
Roseburia (unclassified)	indoleacetate	207	-0.7052	0.3576	0.0486	0.511637290510203
Ruminococcus torques	3-hydroxyoctanoate	847	0.3881	0.1968	0.0486	0.511637290510203
Veillonella dispar	N6-carbamoylthreonyladenosine	366	-0.8971	0.4550	0.0486	0.511637290510203
Alistipes (unclassified)	hydroquinone sulfate	114	0.5909	0.2997	0.0487	0.512051176040646
Alistipes sp AP11	1-(1-enyl-palmitoyl)-2-docosahexaenoyl-GPC (P-16:0/22:6)*	305	0.6865	0.3483	0.0487	0.512051176040646
Bacteroides ovatus	1-palmitoyl-2-arachidonoyl-GPE (16:0/20:4)*	769	0.3915	0.1986	0.0487	0.512051176040646
Bacteroides xylanisolvens	ornithine	625	-1.0059	0.5103	0.0487	0.512051176040646
Bifidobacterium longum	dihydroorotate	776	0.4222	0.2142	0.0487	0.512051176040646
Clostridium asparagiforme	1-(1-enyl-stearoyl)-2-oleoyl-GPE (P-18:0/18:1)	225	-0.7545	0.3827	0.0487	0.512051176040646
Clostridium symbiosum	1-methylnicotinamide	268	-0.5407	0.2743	0.0487	0.512051176040646
Escherichia coli	1-(1-enyl-palmitoyl)-2-palmitoyl-GPC (P-16:0/16:0)*	696	-0.6591	0.3344	0.0487	0.512051176040646
Eubacterium limosum	1-arachidonoyl-GPE (20:4)*	89	1.6583	0.8413	0.0487	0.512051176040646
Lactobacillus delbrueckii	1-(1-enyl-palmitoyl)-2-oleoyl-GPE (P-16:0/18:1)*	94	-0.855	0.4338	0.0487	0.512051176040646
Odoribacter (unclassified)	cystathionine	176	0.5461	0.2770	0.0487	0.512051176040646
Oxalobacter formigenes	3-hydroxysebacate	201	-0.4348	0.2206	0.0487	0.512051176040646
Parabacteroides johnsonii	1,3-dimethylurate	198	-0.4282	0.2172	0.0487	0.512051176040646
Paraprevotella clara	1-palmitoyl-2-docosahexaenoyl-GPC (16:0/22:6)	270	0.8034	0.4076	0.0487	0.512051176040646
Streptococcus infantis	arginine	374	1.5936	0.8083	0.0487	0.512051176040646
Streptococcus thermophilus	carboxyibuprofen	93	-0.2392	0.1214	0.0487	0.512051176040646
Adlercreutzia equolifaciens	diglycerol	647	-0.2079	0.1055	0.0488	0.5121453348275
Bacteroides coprophilus	2'-deoxyuridine	66	-0.2405	0.1220	0.0488	0.5121453348275
Bacteroides pectinophilus	hypotaurine	72	1.2143	0.6164	0.0488	0.5121453348275
Bacteroides salyersiae	phenyllactate (PLA)	253	0.9335	0.4737	0.0488	0.5121453348275
Barnesiella intestinihominis	3-(cystein-S-yl)acetaminophen*	159	0.1992	0.1011	0.0488	0.5121453348275
Clostridium clostridioforme	3-hydroxyoctanoate	130	0.8023	0.4073	0.0488	0.5121453348275
Coprococcus eutactus	dimethylarginine (SDMA + ADMA)	240	-1.9301	0.9794	0.0488	0.5121453348275
Eubacterium hallii	malate	788	-0.267	0.1355	0.0488	0.5121453348275
Eubacterium ventriosum	tryptophan	662	1.0866	0.5515	0.0488	0.5121453348275
Haemophilus parainfluenzae	cysteinylglycine	471	-0.323	0.1639	0.0488	0.5121453348275
Lachnospiraceae bacterium 1 1 57FAA	p-cresol-glucuronide*	393	-0.2202	0.1118	0.0488	0.5121453348275
Lachnospiraceae bacterium 5 1 63FAA	7-alpha-hydroxy-3-oxo-4-cholestenoate (7-Hoca)	796	0.5718	0.2903	0.0488	0.5121453348275
Lachnospiraceae bacterium 8 1 57FAA	palmitoylcarnitine	198	1.2295	0.6241	0.0488	0.5121453348275
Lachnospiraceae bacterium 9 1 43BFAA	sphingomyelin (d18:2/24:1, d18:1/24:2)*	53	-2.3764	1.2064	0.0488	0.5121453348275
Lactobacillus fermentum	1,2,3-benzenetriol sulfate (2)	53	0.3621	0.1838	0.0488	0.5121453348275
Mitsuokella (unclassified)	1-arachidonoyl-GPI (20:4)*	141	1.0038	0.5095	0.0488	0.5121453348275
Mitsuokella (unclassified)	5-methylthioadenosine (MTA)	134	-1.1831	0.6004	0.0488	0.5121453348275
Peptostreptococcaceae noname (unclassified)	1-adrenoyl-GPC (22:4)*	601	-0.4864	0.2468	0.0488	0.5121453348275
Prevotella bivia	4-androsten-3alpha,17alpha-diol monosulfate (3)	68	-0.557	0.2827	0.0488	0.5121453348275
Ruminococcus albus	N-acetylmethionine	277	-1.0392	0.5274	0.0488	0.5121453348275
Ruminococcus champanellensis	arginine	51	3.7773	1.9175	0.0488	0.5121453348275
Ruminococcus lactaris	prolylproline	525	-0.2247	0.1141	0.0488	0.5121453348275
Scardovia wiggsiae	N-acetylserine	195	1.7986	0.9130	0.0488	0.5121453348275
Veillonella parvula	1-(1-enyl-palmitoyl)-GPE (P-16:0)*	678	0.5084	0.2581	0.0488	0.5121453348275
Alloscardovia omnicolens	methyl glucopyranoside (alpha + beta)	61	-0.9255	0.4700	0.0489	0.51231864613379
Bifidobacterium catenulatum	1-docosahexaenoyl-GPE (22:6)*	222	0.9732	0.4942	0.0489	0.51231864613379
Blautia hydrogenotrophica	myristoleoylcarnitine*	178	0.7895	0.4009	0.0489	0.51231864613379
Blautia producta	phenylalanylserine	82	-0.5508	0.2797	0.0489	0.51231864613379
candidate division TM7 single cell isolate TM7b	2-oleoyl-GPE (18:1)*	80	-0.9572	0.4859	0.0489	0.51231864613379
Coprococcus sp ART55 1	adrenate (22:4n6)	315	0.5848	0.2970	0.0489	0.51231864613379
Desulfovibrio desulfuricans	4-androsten-3beta,17beta-diol monosulfate (1)	248	-0.3811	0.1935	0.0489	0.51231864613379
Erysipelotrichaceae bacterium 2 2 44A	phenylalanylphenylalanine	336	-0.4353	0.2211	0.0489	0.51231864613379
Erysipelotrichaceae bacterium 2 2 44A	p-cresol sulfate	336	0.3156	0.1602	0.0489	0.51231864613379
Eubacterium biforme	cystine	270	0.2971	0.1509	0.0489	0.51231864613379
Eubacterium cylindroides	1,2,3-benzenetriol sulfate (2)	179	0.2013	0.1022	0.0489	0.51231864613379
Eubacterium hallii	2-piperidinone	828	0.171	0.0868	0.0489	0.51231864613379
Lactobacillus gasseri	glycerophosphoinositol*	88	0.6854	0.3480	0.0489	0.51231864613379
Mitsuokella (unclassified)	1-margaroyl-2-linoleoyl-GPC (17:0/18:2)*	141	1.6828	0.8546	0.0489	0.51231864613379
Oscillibacter (unclassified)	1-palmitoleoyl-2-linoleoyl-GPC (16:1/18:2)*	818	0.4945	0.2510	0.0489	0.51231864613379
Oxalobacter formigenes	adenine	219	-1.4215	0.7218	0.0489	0.51231864613379
Ruminococcaceae bacterium D16	pyroglutamylglutamine	301	0.5647	0.2867	0.0489	0.51231864613379
Ruminococcus sp 5 1 39BFAA	3-hydroxy-3-methylglutarate	601	-0.625	0.3174	0.0489	0.51231864613379
Streptococcus anginosus	1-palmitoyl-2-oleoyl-GPI (16:0/18:1)*	229	0.7875	0.3998	0.0489	0.51231864613379
Streptococcus parasanguinis	uridine	771	-0.7114	0.3612	0.0489	0.51231864613379
Subdoligranulum variabile	2-hydroxybutyrate/2-hydroxyisobutyrate	193	0.8316	0.4223	0.0489	0.51231864613379
Veillonella dispar	5-HEPE	276	0.3526	0.1790	0.0489	0.51231864613379
Alloscardovia omnicolens	3-hydroxyisobutyrate	61	1.1558	0.5871	0.049	0.512809190770471
Anaerotruncus colihominis	paraxanthine	390	-0.2901	0.1474	0.049	0.512809190770471
Coprobacter fastidiosus	1-pentadecanoyl-2-linoleoyl-GPC (15:0/18:2)*	371	-0.7018	0.3565	0.049	0.512809190770471
Deinococcus radiodurans	N6-carboxymethyllysine	54	-1.3102	0.6656	0.049	0.512809190770471
Desulfovibrio desulfuricans	isoeugenol sulfate	83	-0.583	0.2962	0.049	0.512809190770471
Eubacterium ramulus	indolepropionate	670	-0.2699	0.1371	0.049	0.512809190770471
Eubacterium sp 3 1 31	phenylpyruvate	97	-1.4607	0.7419	0.049	0.512809190770471
Klebsiella (unclassified)	2-aminophenol sulfate	61	0.6138	0.3118	0.049	0.512809190770471
Pseudoflavonifractor capillosus	alanine	457	-1.2384	0.6289	0.049	0.512809190770471
Ralstonia (unclassified)	glutamate	99	-1.1511	0.5846	0.049	0.512809190770471
Roseburia hominis	1-palmitoyl-2-oleoyl-GPE (16:0/18:1)	777	-0.2899	0.1472	0.049	0.512809190770471
Streptococcus cristatus	7-methylguanine	63	4.2109	2.1388	0.049	0.512809190770471
Streptococcus parasanguinis	glycocholate	764	0.1634	0.0830	0.049	0.512809190770471
Streptococcus thermophilus	1-(1-enyl-oleoyl)-GPE (P-18:1)*	642	-0.452	0.2295	0.049	0.512809190770471
Alistipes putredinis	glycylphenylalanine	734	0.249	0.1266	0.0491	0.513020590341161
Bacteroides cellulosilyticus	1-palmitoyl-2-oleoyl-GPC (16:0/18:1)	557	-0.8084	0.4109	0.0491	0.513020590341161
Bacteroides dorei	leucylalanine	750	-0.2376	0.1208	0.0491	0.513020590341161
Bacteroides ovatus	1-palmitoleoyl-GPC (16:1)*	769	0.5446	0.2768	0.0491	0.513020590341161
Bacteroides salyersiae	hypoxanthine	252	-0.8099	0.4116	0.0491	0.513020590341161
Bacteroides thetaiotaomicron	3-hydroxyhippurate	707	-0.1619	0.0823	0.0491	0.513020590341161
Bacteroides xylanisolvens	retinol (Vitamin A)	625	0.8049	0.4091	0.0491	0.513020590341161
Barnesiella intestinihominis	histidyltryptophan	618	0.2065	0.1050	0.0491	0.513020590341161
Bifidobacterium longum	xanthurenate	595	-0.3032	0.1541	0.0491	0.513020590341161
Clostridium bartlettii	1-stearyl-GPC (O-18:0)*	637	-0.5192	0.2638	0.0491	0.513020590341161
Clostridium celatum	1-linoleoyl-GPC (18:2)	139	-1.4949	0.7597	0.0491	0.513020590341161
Clostridium leptum	1-(1-enyl-stearoyl)-GPE (P-18:0)*	675	-0.4175	0.2122	0.0491	0.513020590341161
Coriobacteriaceae bacterium phI	7-methylxanthine	95	0.7512	0.3817	0.0491	0.513020590341161
Desulfovibrio piger	thyroxine	199	1.2357	0.6279	0.0491	0.513020590341161
Eubacterium cylindroides	anthranilate	130	-0.6896	0.3505	0.0491	0.513020590341161
Eubacterium eligens	quinine	66	0.2833	0.1440	0.0491	0.513020590341161
Odoribacter (unclassified)	3,7-dimethylurate	153	0.4613	0.2345	0.0491	0.513020590341161
Oribacterium sinus	pantothenate	56	-2.0982	1.0664	0.0491	0.513020590341161
Roseburia hominis	glucuronate	803	-0.383	0.1946	0.0491	0.513020590341161
Solobacterium moorei	5-dodecenoate (12:1n7)	237	-0.5378	0.2733	0.0491	0.513020590341161
Streptococcus mitis oralis pneumoniae	methionine	444	1.2067	0.6133	0.0491	0.513020590341161
Actinomyces turicensis	1-oleoyl-GPE (18:1)	63	-0.86	0.4373	0.0492	0.513509047905465
Bacteroides finegoldii	1-oleoyl-GPE (18:1)	311	0.6547	0.3328	0.0492	0.513509047905465
Eubacterium cylindroides	pyroglutamylglycine	197	0.4803	0.2442	0.0492	0.513509047905465
Eubacterium sp 3 1 31	1,7-dimethylurate	95	-0.593	0.3015	0.0492	0.513509047905465
Lachnospiraceae bacterium 1 1 57FAA	gamma-glutamylmethionine	411	-0.8198	0.4169	0.0492	0.513509047905465
Lactobacillus gasseri	1-stearoyl-2-docosapentaenoyl-GPC (18:0/22:5n6)*	93	1.121	0.5700	0.0492	0.513509047905465
Lactobacillus rhamnosus	linoleoylcarnitine*	52	-2.3603	1.1998	0.0492	0.513509047905465
Ruminococcus gnavus	isoleucine	484	1.1378	0.5784	0.0492	0.513509047905465
Streptococcus sanguinis	2-aminophenol sulfate	317	-0.2726	0.1385	0.0492	0.513509047905465
Subdoligranulum sp 4 3 54A2FAA	sphingomyelin (d18:1/15:0, d16:1/17:0)*	498	0.7743	0.3936	0.0492	0.513509047905465
Subdoligranulum sp 4 3 54A2FAA	sphingomyelin (d18:1/20:0, d16:1/22:0)*	490	0.8795	0.4473	0.0492	0.513509047905465
Subdoligranulum variabile	indolelactate	193	1.0993	0.5590	0.0492	0.513509047905465
Turicibacter (unclassified)	2-hydroxybutyrate/2-hydroxyisobutyrate	330	-0.6167	0.3136	0.0492	0.513509047905465
Veillonella (unclassified)	1-(1-enyl-palmitoyl)-2-docosahexaenoyl-GPC (P-16:0/22:6)*	712	0.4322	0.2197	0.0492	0.513509047905465
Alistipes shahii	tryptophan betaine	705	0.1234	0.0628	0.0493	0.513956758418244
Bacteroides coprophilus	1-pentadecanoyl-2-oleoyl-GPC (15:0/18:1)*	73	-0.4278	0.2176	0.0493	0.513956758418244
Bacteroides intestinalis	1-margaroyl-GPC (17:0)	355	0.8258	0.4200	0.0493	0.513956758418244
Bilophila (unclassified)	gamma-glutamylisoleucine*	728	0.4823	0.2453	0.0493	0.513956758418244
Collinsella aerofaciens	hypotaurine	727	0.4264	0.2169	0.0493	0.513956758418244
Dialister invisus	methionine sulfone	512	-0.481	0.2447	0.0493	0.513956758418244
Escherichia coli	glycerophosphoinositol*	668	-0.2432	0.1237	0.0493	0.513956758418244
Eubacterium brachy	caprylate (8:0)	64	-1.5355	0.7809	0.0493	0.513956758418244
Eubacterium hallii	5-KETE	207	-0.3175	0.1614	0.0493	0.513956758418244
Holdemania (unclassified)	pyruvate	462	-0.4235	0.2154	0.0493	0.513956758418244
Lachnospiraceae bacterium 8 1 57FAA	1,3-dimethylurate	185	0.4071	0.2071	0.0493	0.513956758418244
Parabacteroides distasonis	stearoyl sphingomyelin (d18:1/18:0)	701	0.7942	0.4040	0.0493	0.513956758418244
Paraprevotella xylaniphila	pregnenolone sulfate	170	0.4958	0.2522	0.0493	0.513956758418244
Roseburia (unclassified)	linolenate [alpha or gamma; (18:3n3 or 6)]	207	-0.7004	0.3563	0.0493	0.513956758418244
Streptococcus gordonii	homoarginine	219	0.8974	0.4566	0.0493	0.513956758418244
Abiotrophia defectiva	fructose	66	2.1681	1.1033	0.0494	0.514165485188136
Abiotrophia defectiva	pregnen-diol disulfate*	67	0.6888	0.3505	0.0494	0.514165485188136
Actinomyces odontolyticus	1-palmitoyl-2-eicosapentaenoyl-GPC (16:0/20:5)*	429	-0.4522	0.2301	0.0494	0.514165485188136
Alistipes indistinctus	N-formylphenylalanine	519	0.3817	0.1942	0.0494	0.514165485188136
Clostridium asparagiforme	serylalanine	227	-0.8179	0.4162	0.0494	0.514165485188136
Clostridium innocuum	N-palmitoyl glycine	208	0.9281	0.4722	0.0494	0.514165485188136
Dorea (unclassified)	N6,N6,N6-trimethyllysine	50	1.698	0.8641	0.0494	0.514165485188136
Enterobacter cloacae	1-oleoyl-GPI (18:1)*	57	-1.6035	0.8160	0.0494	0.514165485188136
Erysipelotrichaceae bacterium 6 1 45	5-hydroxyhexanoate	374	0.4169	0.2122	0.0494	0.514165485188136
Faecalibacterium prausnitzii	histidine	844	1.5535	0.7905	0.0494	0.514165485188136
Gemella haemolysans	betonicine	107	-0.2857	0.1454	0.0494	0.514165485188136
Haemophilus parainfluenzae	inosine	483	-0.1907	0.0971	0.0494	0.514165485188136
Odoribacter splanchnicus	1,2-distearoyl-GPC (18:0/18:0)	400	-0.4914	0.2500	0.0494	0.514165485188136
Parabacteroides merdae	1-palmitoyl-2-docosahexaenoyl-GPE (16:0/22:6)*	635	0.4096	0.2085	0.0494	0.514165485188136
Peptostreptococcaceae noname (unclassified)	betaine	601	0.9592	0.4880	0.0494	0.514165485188136
Ruminococcus gnavus	cysteine	484	0.5454	0.2775	0.0494	0.514165485188136
Ruminococcus lactaris	alanine	539	-1.1122	0.5660	0.0494	0.514165485188136
Streptococcus salivarius	1-margaroyl-2-oleoyl-GPC (17:0/18:1)*	814	-0.5911	0.3008	0.0494	0.514165485188136
Streptococcus vestibularis	1-linoleoyl-GPA (18:2)*	205	0.5804	0.2954	0.0494	0.514165485188136
Turicibacter (unclassified)	decanoylcarnitine	330	-0.4955	0.2521	0.0494	0.514165485188136
Turicibacter sanguinis	gamma-glutamylphenylalanine	305	-0.9451	0.4809	0.0494	0.514165485188136
Alistipes putredinis	allantoin	767	-0.4912	0.2501	0.0495	0.514254789937235
Alistipes putredinis	S-allylcysteine	275	0.2589	0.1318	0.0495	0.514254789937235
Anaerotruncus colihominis	ribitol	395	0.893	0.4547	0.0495	0.514254789937235
Bacteroides eggerthii	N-acetylalliin	132	0.3513	0.1789	0.0495	0.514254789937235
Bacteroides pectinophilus	gamma-glutamylglutamine	72	2.758	1.4039	0.0495	0.514254789937235
Bifidobacterium animalis	cysteine s-sulfate	242	0.4376	0.2228	0.0495	0.514254789937235
Bilophila (unclassified)	lanthionine	593	-0.2886	0.1469	0.0495	0.514254789937235
Bilophila wadsworthia	indoleacetylglutamine	219	-0.5174	0.2634	0.0495	0.514254789937235
Burkholderiales bacterium 1 1 47	1-oleoyl-2-docosahexaenoyl-GPC (18:1/22:6)*	305	0.793	0.4037	0.0495	0.514254789937235
Butyrivibrio crossotus	2-oleoyl-GPE (18:1)*	224	0.6184	0.3148	0.0495	0.514254789937235
candidate division TM7 single cell isolate TM7c	sphingomyelin (d18:2/14:0, d18:1/14:1)*	234	0.9569	0.4872	0.0495	0.514254789937235
Citrobacter freundii	pyrraline	50	0.8745	0.4452	0.0495	0.514254789937235
Clostridium leptum	pyroglutamine*	690	0.3785	0.1927	0.0495	0.514254789937235
Coprococcus comes	eugenol sulfate	551	-0.174	0.0886	0.0495	0.514254789937235
Deinococcus (unclassified)	o-cresol sulfate	50	-0.6256	0.3185	0.0495	0.514254789937235
Eubacterium sp 3 1 31	3-methylxanthine	96	-0.5645	0.2874	0.0495	0.514254789937235
Lactobacillus rhamnosus	adrenate (22:4n6)	52	-1.4085	0.7172	0.0495	0.514254789937235
Odoribacter (unclassified)	1-stearoyl-2-meadoyl-GPC (18:0/20:3n9)*	181	-0.6753	0.3438	0.0495	0.514254789937235
Odoribacter splanchnicus	glutamate	506	-0.5104	0.2599	0.0495	0.514254789937235
Oribacterium sinus	2-hydroxydecanoate	56	-1.4675	0.7472	0.0495	0.514254789937235
Prevotella copri	p-cresol-glucuronide*	309	-0.2377	0.1210	0.0495	0.514254789937235
Prevotella copri	phenol sulfate	324	-0.3563	0.1814	0.0495	0.514254789937235
Pseudoflavonifractor capillosus	arabonate/xylonate	457	0.5777	0.2941	0.0495	0.514254789937235
Sutterella wadsworthensis	1-arachidoyl-GPC (20:0)	412	0.6019	0.3064	0.0495	0.514254789937235
Alistipes senegalensis	etiocholanolone glucuronide	481	0.3025	0.1541	0.0496	0.514304261297499
Anaerostipes hadrus	1-palmitoleoyl-GPC (16:1)*	758	0.553	0.2816	0.0496	0.514304261297499
Bacteroidales bacterium ph8	4-allylphenol sulfate	732	0.1703	0.0867	0.0496	0.514304261297499
Bacteroides coprocola	eugenol sulfate	161	0.2779	0.1415	0.0496	0.514304261297499
Bacteroides dorei	isoleucine	758	0.9157	0.4664	0.0496	0.514304261297499
Bacteroides stercoris	1-docosapentaenoyl-GPC (22:5n3)*	505	0.5186	0.2641	0.0496	0.514304261297499
Bifidobacterium dentium	glucose	238	-1.7644	0.8988	0.0496	0.514304261297499
Clostridium innocuum	1-arachidonoyl-GPC (20:4)*	211	-1.1473	0.5842	0.0496	0.514304261297499
Clostridium nexile	beta-alanine	198	-1.044	0.5317	0.0496	0.514304261297499
Coprobacillus (unclassified)	1-dihomo-linolenoyl-GPC (20:3n3 or 6)*	319	-0.7027	0.3579	0.0496	0.514304261297499
Coprococcus sp ART55 1	1-myristoylglycerol (14:0)	311	0.4703	0.2396	0.0496	0.514304261297499
Dorea longicatena	dimethylmalonic acid	202	-0.6096	0.3104	0.0496	0.514304261297499
Erysipelotrichaceae bacterium 2 2 44A	cysteine	336	0.6505	0.3313	0.0496	0.514304261297499
Eubacterium hallii	3-hydroxy-2-ethylpropionate	827	-0.5387	0.2744	0.0496	0.514304261297499
Eubacterium infirmum	cys-gly, oxidized	120	0.498	0.2537	0.0496	0.514304261297499
Eubacterium infirmum	palmitoylcarnitine	121	1.6416	0.8361	0.0496	0.514304261297499
Flavonifractor plautii	1-stearoyl-2-oleoyl-GPC (18:0/18:1)	463	0.7155	0.3645	0.0496	0.514304261297499
Phascolarctobacterium succinatutens	prolylproline	226	-0.3376	0.1720	0.0496	0.514304261297499
Phascolarctobacterium succinatutens	cystine	232	0.3849	0.1961	0.0496	0.514304261297499
Porphyromonas uenonis	2-arachidonoyl-GPC (20:4)*	79	1.2568	0.6401	0.0496	0.514304261297499
Pseudoflavonifractor capillosus	malonate	445	0.4596	0.2341	0.0496	0.514304261297499
Ruminococcus champanellensis	asparagine	51	5.0762	2.5857	0.0496	0.514304261297499
Streptococcus mutans	aspartylphenylalanine	148	0.4279	0.2179	0.0496	0.514304261297499
Turicibacter (unclassified)	N2,N2-dimethylguanosine	330	-1.1081	0.5644	0.0496	0.514304261297499
Veillonella parvula	behenoyl sphingomyelin (d18:1/22:0)*	678	-0.7421	0.3779	0.0496	0.514304261297499
Bacteroides eggerthii	1-docosapentaenoyl-GPC (22:5n6)*	332	-0.4854	0.2474	0.0497	0.514669169974111
Bacteroides stercoris	2-hydroxypalmitate	505	0.9057	0.4615	0.0497	0.514669169974111
Bifidobacterium adolescentis	4-hydroxychlorothalonil	624	-0.4193	0.2136	0.0497	0.514669169974111
Bifidobacterium bifidum	1-linoleoyl-GPC (18:2)	192	-1.1035	0.5624	0.0497	0.514669169974111
Clostridium bartlettii	maleate	643	-0.3219	0.1640	0.0497	0.514669169974111
Clostridium bartlettii	eicosapentaenoate (EPA; 20:5n3)	643	-0.3554	0.1811	0.0497	0.514669169974111
Coprobacter fastidiosus	methionine sulfone	370	-0.5744	0.2928	0.0497	0.514669169974111
Coprococcus sp ART55 1	chiro-inositol	130	0.3931	0.2003	0.0497	0.514669169974111
Dorea longicatena	kynurenine	801	0.6495	0.3310	0.0497	0.514669169974111
Erysipelotrichaceae bacterium 6 1 45	isoleucylvaline	423	-0.4027	0.2052	0.0497	0.514669169974111
Escherichia coli	1-arachidoyl-GPC (20:0)	674	-0.4701	0.2395	0.0497	0.514669169974111
Eubacterium biforme	3-hydroxypyridine sulfate	271	-0.2073	0.1056	0.0497	0.514669169974111
Eubacterium infirmum	1-stearyl-GPC (O-18:0)*	121	1.1888	0.6057	0.0497	0.514669169974111
Eubacterium ramulus	5alpha-pregnan-3beta,20beta-diol monosulfate (1)	550	-0.3112	0.1586	0.0497	0.514669169974111
Granulicatella (unclassified)	1-linoleoyl-GPI (18:2)*	428	-0.5112	0.2605	0.0497	0.514669169974111
Streptococcus infantis	andro steroid monosulfate (1)*	260	0.3454	0.1760	0.0497	0.514669169974111
Turicibacter sanguinis	1-dihomo-linolenylglycerol (20:3)	305	0.4656	0.2372	0.0497	0.514669169974111
Alistipes putredinis	leucylphenylalanine/isoleucylphenylalanine	633	0.2246	0.1145	0.0498	0.514835933517999
Bacteroides faecis	arachidate (20:0)	349	0.9219	0.4700	0.0498	0.514835933517999
Barnesiella intestinihominis	xanthine	756	-0.4822	0.2458	0.0498	0.514835933517999
Bilophila wadsworthia	sebacate (decanedioate)	506	-0.1866	0.0951	0.0498	0.514835933517999
candidate division TM7 single cell isolate TM7b	4-androsten-3beta,17beta-diol disulfate (2)	82	0.6522	0.3324	0.0498	0.514835933517999
Coprococcus comes	4-hydroxychlorothalonil	775	-0.3915	0.1995	0.0498	0.514835933517999
Eubacterium hallii	cystine	822	0.1872	0.0954	0.0498	0.514835933517999
Eubacterium sp 3 1 31	methylsuccinate	99	1.2304	0.6273	0.0498	0.514835933517999
Gemella (unclassified)	etiocholanolone glucuronide	193	-0.4236	0.2159	0.0498	0.514835933517999
Lachnospiraceae bacterium 5 1 57FAA	phenylalanyltryptophan	144	-0.7999	0.4077	0.0498	0.514835933517999
Methanobrevibacter smithii	octadecanedioate	526	0.4346	0.2216	0.0498	0.514835933517999
Methanobrevibacter smithii	cis-4-decenoyl carnitine	528	-0.5034	0.2566	0.0498	0.514835933517999
Methanobrevibacter smithii	1-arachidonylglycerol (20:4)	528	-0.4235	0.2159	0.0498	0.514835933517999
Peptostreptococcaceae noname (unclassified)	N6-acetyllysine	598	-0.6859	0.3496	0.0498	0.514835933517999
Porphyromonas bennonis	mannose	108	-1.6401	0.8359	0.0498	0.514835933517999
Prevotella buccalis	glycylglycine	102	0.4919	0.2507	0.0498	0.514835933517999
Roseburia intestinalis	thyroxine	727	0.6147	0.3133	0.0498	0.514835933517999
Ruminococcus torques	cholate	778	-0.1216	0.0620	0.0498	0.514835933517999
Scardovia wiggsiae	sphingosine	169	0.9426	0.4804	0.0498	0.514835933517999
Streptococcus gordonii	sphingosine 1-phosphate	218	-1.2946	0.6600	0.0498	0.514835933517999
Streptococcus intermedius	1-palmitoyl-2-linolenoyl-GPC (16:0/18:3)*	69	1.3951	0.7112	0.0498	0.514835933517999
Streptococcus mutans	kynurenate	174	0.92	0.4689	0.0498	0.514835933517999
Anaerotruncus colihominis	retinol (Vitamin A)	408	0.9437	0.4813	0.0499	0.515356712260604
Bacteroides ovatus	2-piperidinone	769	0.1633	0.0833	0.0499	0.515356712260604
Bacteroides vulgatus	threonate	775	-0.2544	0.1297	0.0499	0.515356712260604
Bifidobacterium pseudocatenulatum	hypotaurine	188	0.9113	0.4648	0.0499	0.515356712260604
Coprococcus comes	1-stearoyl-2-oleoyl-GPC (18:0/18:1)	775	0.4271	0.2178	0.0499	0.515356712260604
Erysipelotrichaceae bacterium 2 2 44A	serotonin	334	0.3832	0.1954	0.0499	0.515356712260604
Lactobacillus delbrueckii	1-oleoyl-GPE (18:1)	95	-0.8857	0.4516	0.0499	0.515356712260604
Odoribacter (unclassified)	piperine	154	0.2808	0.1432	0.0499	0.515356712260604
Odoribacter splanchnicus	sulfate*	506	-1.2779	0.6516	0.0499	0.515356712260604
Oscillibacter (unclassified)	phenyllactate (PLA)	824	-0.5373	0.2741	0.0499	0.515356712260604
Porphyromonas asaccharolytica	guanosine	199	-0.2594	0.1323	0.0499	0.515356712260604
Porphyromonas bennonis	ribonate	108	-1.0378	0.5293	0.0499	0.515356712260604
Ruminococcaceae bacterium D16	sphinganine-1-phosphate	277	0.7951	0.4055	0.0499	0.515356712260604
Alistipes onderdonkii	sphingomyelin (d18:2/16:0, d18:1/16:1)*	753	0.786	0.4010	0.05	0.515797618211177
Bacteroides faecis	andro steroid monosulfate (1)*	250	-0.3702	0.1889	0.05	0.515797618211177
Bacteroides salyersiae	1-arachidonoyl-GPA (20:4)	245	-0.3239	0.1653	0.05	0.515797618211177
Bifidobacterium pseudocatenulatum	gamma-glutamylhistidine	188	1.7407	0.8880	0.05	0.515797618211177
Bilophila wadsworthia	1-oleoyl-GPC (18:1)	526	0.8625	0.4401	0.05	0.515797618211177
Burkholderiales bacterium 1 1 47	cystine	301	-0.2775	0.1416	0.05	0.515797618211177
Clostridium celatum	pyroglutamine*	138	-0.9076	0.4631	0.05	0.515797618211177
Clostridium leptum	1,3,7-trimethylurate	625	0.1901	0.0970	0.05	0.515797618211177
Deinococcus (unclassified)	17-methylstearate	83	1.4927	0.7617	0.05	0.515797618211177
Erysipelotrichaceae bacterium 6 1 45	phosphocholine (18:0/20:5, 16:0/22:5n6)*	431	-0.5243	0.2675	0.05	0.515797618211177
Eubacterium eligens	caprylate (8:0)	767	0.4058	0.2070	0.05	0.515797618211177
Gemella sanguinis	5alpha-pregnan-3beta,20alpha-diol disulfate	204	-0.366	0.1867	0.05	0.515797618211177
Rothia dentocariosa	isobutyrylcarnitine	298	0.462	0.2357	0.05	0.515797618211177
Veillonella dispar	3-methylxanthine	373	-0.2833	0.1445	0.05	0.515797618211177
Veillonella parvula	3-methoxycatechol sulfate (1)	651	0.1437	0.0733	0.05	0.515797618211177
Alistipes onderdonkii	arabonate/xylonate	753	-0.4569	0.2332	0.0501	0.51592249552927
Alistipes sp AP11	1-(1-enyl-oleoyl)-GPE (P-18:1)*	284	0.693	0.3537	0.0501	0.51592249552927
Bacteroides cellulosilyticus	heptanoate (7:0)	532	0.4039	0.2062	0.0501	0.51592249552927
Bacteroides massiliensis	bilirubin (E,E)*	368	-0.4382	0.2236	0.0501	0.51592249552927
Bacteroides ovatus	5-oxoproline	769	-0.8931	0.4558	0.0501	0.51592249552927
Clostridium bartlettii	1,2-dipalmitoyl-GPC (16:0/16:0)	643	-0.8289	0.4231	0.0501	0.51592249552927
Clostridium scindens	umbelliferone sulfate	85	0.3857	0.1969	0.0501	0.51592249552927
Collinsella aerofaciens	thyroxine	726	-0.643	0.3283	0.0501	0.51592249552927
Deinococcus radiodurans	tryptophan betaine	57	-0.3816	0.1948	0.0501	0.51592249552927
Eubacterium rectale	pregnanolone/allopregnanolone sulfate	110	-0.5287	0.2699	0.0501	0.51592249552927
Eubacterium sp 3 1 31	1-margaroyl-GPE (17:0)*	87	0.7573	0.3865	0.0501	0.51592249552927
Granulicatella (unclassified)	1-eicosapentaenoyl-GPC (20:5)*	428	-0.4384	0.2238	0.0501	0.51592249552927
Granulicatella adiacens	1-palmitoyl-3-linoleoyl-glycerol (16:0/18:2)*	151	0.5764	0.2943	0.0501	0.51592249552927
Lachnospiraceae bacterium 1 4 56FAA	cholate	227	-0.2209	0.1127	0.0501	0.51592249552927
Oxalobacter formigenes	1,2,3-benzenetriol sulfate (2)	194	0.1841	0.0940	0.0501	0.51592249552927
Parabacteroides (unclassified)	3-hydroxyhippurate	332	-0.2254	0.1151	0.0501	0.51592249552927
Phascolarctobacterium succinatutens	N6-carbamoylthreonyladenosine	226	-1.2298	0.6277	0.0501	0.51592249552927
Prevotella timonensis	trans-urocanate	105	-0.912	0.4655	0.0501	0.51592249552927
Ralstonia (unclassified)	1-(1-enyl-stearoyl)-GPE (P-18:0)*	96	1.1425	0.5831	0.0501	0.51592249552927
Roseburia hominis	1,3-dimethylurate	764	-0.2171	0.1108	0.0501	0.51592249552927
Streptococcus infantis	3-methylxanthine	371	0.2969	0.1516	0.0501	0.51592249552927
Subdoligranulum (unclassified)	2-palmitoylglycerol (16:0)	811	-0.2823	0.1441	0.0501	0.51592249552927
Turicibacter (unclassified)	3-hydroxyoctanoate	330	-0.6917	0.3530	0.0501	0.51592249552927
Anaerostipes hadrus	2-hydroxyglutarate	758	0.5297	0.2705	0.0502	0.516086232352101
Bacteroides nordii	1,5-anhydroglucitol (1,5-AG)	194	-0.9101	0.4647	0.0502	0.516086232352101
Bacteroides uniformis	N-acetylhistidine	809	-0.4989	0.2548	0.0502	0.516086232352101
Bifidobacterium bifidum	androsterone sulfate	190	-0.3337	0.1704	0.0502	0.516086232352101
Bifidobacterium bifidum	ribitol	186	1.0917	0.5575	0.0502	0.516086232352101
Clostridium hathewayi	glutamine	383	2.0003	1.0215	0.0502	0.516086232352101
Clostridium hathewayi	bradykinin, des-arg(9)	108	0.6342	0.3239	0.0502	0.516086232352101
Clostridium scindens	2-oleoyl-GPC (18:1)*	160	-1.0354	0.5287	0.0502	0.516086232352101
Clostridium scindens	phenylalanylphenylalanine	160	-0.6733	0.3438	0.0502	0.516086232352101
Deinococcus radiodurans	hydroquinone sulfate	52	-0.8728	0.4457	0.0502	0.516086232352101
Erysipelotrichaceae bacterium 21 3	cyclo(leu-pro)	410	0.2613	0.1334	0.0502	0.516086232352101
Erysipelotrichaceae bacterium 21 3	2-hydroxyhippurate (salicylurate)	404	0.1622	0.0828	0.0502	0.516086232352101
Eubacterium ventriosum	5-KETE	166	-0.3509	0.1792	0.0502	0.516086232352101
Holdemania filiformis	glucose	582	0.4647	0.2373	0.0502	0.516086232352101
Lactobacillus delbrueckii	1-linoleoyl-2-arachidonoyl-GPC (18:2/20:4)*	94	-1.2733	0.6502	0.0502	0.516086232352101
Lactobacillus rhamnosus	pro-hydroxy-pro	52	-1.6106	0.8224	0.0502	0.516086232352101
Porphyromonas bennonis	adenine	108	1.7236	0.8802	0.0502	0.516086232352101
Porphyromonas bennonis	benzoate	100	-1.0071	0.5143	0.0502	0.516086232352101
Porphyromonas uenonis	1-myristoylglycerol (14:0)	80	0.766	0.3911	0.0502	0.516086232352101
Porphyromonas uenonis	carnitine	81	3.5224	1.7986	0.0502	0.516086232352101
Prevotella copri	gamma-glutamyl-2-aminobutyrate	315	0.6912	0.3529	0.0502	0.516086232352101
Streptococcus parasanguinis	glycerophosphoinositol*	739	-0.2427	0.1239	0.0502	0.516086232352101
Actinomyces graevenitzii	chenodeoxycholate	259	-0.4395	0.2248	0.0506	0.516228092698861
Actinomyces graevenitzii	proline	259	1.2206	0.6243	0.0506	0.516228092698861
Actinomyces turicensis	methyl-4-hydroxybenzoate sulfate	63	-0.3495	0.1788	0.0505	0.516228092698861
Actinomyces turicensis	2-methylcitrate/homocitrate	60	0.4386	0.2242	0.0505	0.516228092698861
Actinomyces viscosus	3-hydroxypyridine sulfate	95	-0.3257	0.1666	0.0505	0.516228092698861
Alistipes finegoldii	erythronate*	656	0.9438	0.4825	0.0505	0.516228092698861
Alistipes finegoldii	mannitol/sorbitol	657	-0.2063	0.1056	0.0506	0.516228092698861
Alistipes onderdonkii	andro steroid monosulfate (1)*	527	-0.2563	0.1310	0.0504	0.516228092698861
Alistipes onderdonkii	N6-carboxymethyllysine	714	-0.411	0.2101	0.0505	0.516228092698861
Alistipes senegalensis	pregnanediol-3-glucuronide	473	0.327	0.1671	0.0504	0.516228092698861
Alistipes sp AP11	1-palmitoleoyl-2-linoleoyl-GPC (16:1/18:2)*	303	0.8391	0.4293	0.0506	0.516228092698861
Anaerotruncus colihominis	1-stearoyl-2-docosahexaenoyl-GPE (18:0/22:6)*	408	0.4332	0.2213	0.0503	0.516228092698861
Bacteroides coprocola	3-hydroxyoctanoate	216	-0.7686	0.3931	0.0505	0.516228092698861
Bacteroides coprophilus	epiandrosterone sulfate	72	-0.0907	0.0464	0.0506	0.516228092698861
Bacteroides dorei	1-palmitoyl-2-linoleoyl-GPE (16:0/18:2)	758	0.3536	0.1806	0.0503	0.516228092698861
Bacteroides intestinalis	3-methoxycatechol sulfate (1)	325	-0.2009	0.1027	0.0506	0.516228092698861
Bacteroides uniformis	gamma-glutamylphenylalanine	835	-0.5749	0.2940	0.0505	0.516228092698861
Bifidobacterium adolescentis	myristate (14:0)	624	0.4416	0.2256	0.0504	0.516228092698861
Bifidobacterium dentium	pimelate (heptanedioate)	206	0.6647	0.3400	0.0506	0.516228092698861
Bifidobacterium longum	propionylcarnitine	763	-0.4716	0.2409	0.0503	0.516228092698861
Bilophila (unclassified)	1-myristoyl-GPC (14:0)	732	0.4891	0.2502	0.0506	0.516228092698861
Blautia hydrogenotrophica	DSGEGDFXAEGGGVR*	179	-0.4071	0.2080	0.0504	0.516228092698861
Clostridium bartlettii	N-acetyltyrosine	635	0.521	0.2666	0.0506	0.516228092698861
Clostridium citroniae	1-(1-enyl-palmitoyl)-GPC (P-16:0)*	226	-0.9671	0.4942	0.0504	0.516228092698861
Clostridium leptum	glycerophosphoinositol*	661	-0.2568	0.1313	0.0504	0.516228092698861
Clostridium nexile	dihydroferulic acid	135	-0.3956	0.2023	0.0505	0.516228092698861
Clostridium sp L2 50	5alpha-pregnan-3beta,20beta-diol monosulfate (1)	94	0.6303	0.3221	0.0504	0.516228092698861
Clostridium symbiosum	gamma-glutamylmethionine	268	1.0581	0.5410	0.0505	0.516228092698861
Collinsella (unclassified)	prolylproline	50	-0.6626	0.3385	0.0503	0.516228092698861
Collinsella intestinalis	1-oleoyl-2-docosahexaenoyl-GPC (18:1/22:6)*	64	-1.3107	0.6704	0.0506	0.516228092698861
Coprobacter fastidiosus	2-hydroxystearate	371	0.8769	0.4481	0.0503	0.516228092698861
Coprococcus catus	cysteinylglycine	724	0.2782	0.1421	0.0503	0.516228092698861
Coprococcus comes	N-acetylphenylalanine	775	0.5462	0.2792	0.0505	0.516228092698861
Coprococcus comes	sphingomyelin (d18:2/24:1, d18:1/24:2)*	775	-0.7059	0.3609	0.0505	0.516228092698861
Coprococcus eutactus	aspartylphenylalanine	216	-0.3569	0.1826	0.0506	0.516228092698861
Coprococcus eutactus	leucine	240	-1.7582	0.8993	0.0506	0.516228092698861
Coriobacteriaceae bacterium phI	glycocholate	96	0.5328	0.2726	0.0506	0.516228092698861
Coriobacteriaceae bacterium phI	hydroxybutyrylcarnitine*	91	0.7427	0.3795	0.0504	0.516228092698861
Dialister invisus	sebacate (decanedioate)	493	0.1951	0.0996	0.0503	0.516228092698861
Enterobacter cloacae	vanillylmandelate (VMA)	57	-2.2668	1.1590	0.0505	0.516228092698861
Erysipelotrichaceae bacterium 3 1 53	erucate (22:1n9)	58	0.9766	0.4994	0.0505	0.516228092698861
Erysipelotrichaceae bacterium 6 1 45	1-palmitoyl-GPC (16:0)	431	-1.1157	0.5703	0.0504	0.516228092698861
Erysipelotrichaceae bacterium 6 1 45	alpha-glutamylglycine	330	0.2468	0.1262	0.0505	0.516228092698861
Erysipelotrichaceae bacterium 6 1 45	cystine	430	0.248	0.1267	0.0503	0.516228092698861
Eubacterium cylindroides	propionylcarnitine	191	-0.8964	0.4583	0.0505	0.516228092698861
Eubacterium hallii	serotonin	822	-0.2397	0.1225	0.0504	0.516228092698861
Eubacterium infirmum	phenylacetylglutamine	121	-0.6703	0.3426	0.0504	0.516228092698861
Eubacterium sp 3 1 31	2-aminophenol sulfate	98	0.5117	0.2617	0.0505	0.516228092698861
Eubacterium ventriosum	3-indoxyl sulfate	662	-0.352	0.1799	0.0504	0.516228092698861
Flavonifractor plautii	N-palmitoyl-sphingosine (d18:1/16:0)	463	0.8463	0.4326	0.0504	0.516228092698861
Gemella morbillorum	serotonin	58	-0.9061	0.4635	0.0506	0.516228092698861
Granulicatella adiacens	phenylalanylserine	169	0.3803	0.1943	0.0503	0.516228092698861
Haemophilus parainfluenzae	1-palmitoleoylglycerol (16:1)*	483	-0.3491	0.1785	0.0506	0.516228092698861
Lachnospiraceae bacterium 1 4 56FAA	taurine	254	-0.8884	0.4544	0.0506	0.516228092698861
Lachnospiraceae bacterium 3 1 46FAA	4-hydroxychlorothalonil	761	-0.3831	0.1958	0.0504	0.516228092698861
Lachnospiraceae bacterium 3 1 57FAA CT1	gulonic acid*	460	0.4334	0.2217	0.0506	0.516228092698861
Lachnospiraceae bacterium 7 1 58FAA	quinate	818	0.1181	0.0604	0.0504	0.516228092698861
Lactobacillus casei paracasei	N-formylmethionine	132	1.6626	0.8498	0.0504	0.516228092698861
Lactobacillus delbrueckii	2-aminobutyrate	95	1.5032	0.7680	0.0503	0.516228092698861
Lactobacillus fermentum	glutarate (pentanedioate)	56	1.2005	0.6138	0.0505	0.516228092698861
Lactobacillus fermentum	3-methoxycatechol sulfate (1)	54	0.4926	0.2520	0.0506	0.516228092698861
Lactobacillus rhamnosus	alpha-hydroxyisocaproate	51	-1.858	0.9496	0.0504	0.516228092698861
Mitsuokella (unclassified)	urate	141	-1.5268	0.7804	0.0504	0.516228092698861
Mitsuokella (unclassified)	sphingomyelin (d18:1/20:0, d16:1/22:0)*	138	1.8128	0.9270	0.0505	0.516228092698861
Odoribacter (unclassified)	1-myristoyl-GPC (14:0)	181	-0.9222	0.4716	0.0505	0.516228092698861
Oscillibacter (unclassified)	4-hydroxyhippurate	824	0.2494	0.1276	0.0506	0.516228092698861
Oxalobacter formigenes	gamma-glutamylglutamine	219	-1.9001	0.9721	0.0506	0.516228092698861
Parabacteroides (unclassified)	C-glycosyltryptophan	321	0.8396	0.4295	0.0506	0.516228092698861
Paraprevotella (unclassified)	ergothioneine	330	0.3445	0.1761	0.0504	0.516228092698861
Parvimonas (unclassified)	erythronate*	85	2.4074	1.2316	0.0506	0.516228092698861
Peptostreptococcaceae noname (unclassified)	1-palmitoyl-GPC (16:0)	601	-0.9971	0.5096	0.0504	0.516228092698861
Peptostreptococcaceae noname (unclassified)	1-palmitoyl-2-palmitoleoyl-GPC (16:0/16:1)*	601	-0.4697	0.2402	0.0505	0.516228092698861
Porphyromonas asaccharolytica	2-pyrrolidinone	203	-0.3983	0.2036	0.0504	0.516228092698861
Porphyromonas uenonis	creatinine	81	3.4199	1.7469	0.0503	0.516228092698861
Prevotella buccalis	prolylglycine	107	0.8764	0.4478	0.0504	0.516228092698861
Prevotella copri	caprylate (8:0)	324	0.6192	0.3164	0.0504	0.516228092698861
Roseburia (unclassified)	3-hydroxypyridine sulfate	207	-0.2365	0.1209	0.0503	0.516228092698861
Roseburia intestinalis	1-palmitoleoyl-GPC (16:1)*	728	-0.5705	0.2916	0.0504	0.516228092698861
Rothia dentocariosa	mannose	300	1.0292	0.5258	0.0503	0.516228092698861
Ruminococcus albus	N-delta-acetylornithine	277	0.5235	0.2677	0.0505	0.516228092698861
Ruminococcus albus	xanthurenate	207	0.4655	0.2380	0.0505	0.516228092698861
Ruminococcus bromii	sphingomyelin (d18:2/23:0, d18:1/23:1, d17:1/24:1)*	757	0.6842	0.3495	0.0503	0.516228092698861
Ruminococcus flavefaciens	5-methyluridine (ribothymidine)	110	2.0221	1.0339	0.0505	0.516228092698861
Ruminococcus flavefaciens	deoxycholate	108	-0.6954	0.3556	0.0505	0.516228092698861
Ruminococcus torques	12-HETE	831	0.1532	0.0784	0.0505	0.516228092698861
Ruminococcus torques	ferulic acid 4-sulfate	470	-0.1903	0.0973	0.0506	0.516228092698861
Scardovia wiggsiae	HWESASXX*	96	0.7369	0.3765	0.0503	0.516228092698861
Shewanella (unclassified)	2-linoleoylglycerol (18:2)	59	-1.1006	0.5630	0.0506	0.516228092698861
Streptococcus australis	1-arachidonoyl-GPC (20:4)*	456	-0.728	0.3719	0.0503	0.516228092698861
Streptococcus cristatus	cis-aconitate	58	-1.8224	0.9320	0.0505	0.516228092698861
Streptococcus infantis	methyl indole-3-acetate	325	0.5447	0.2784	0.0505	0.516228092698861
Streptococcus infantis	1-methylxanthine	358	0.3137	0.1603	0.0504	0.516228092698861
Streptococcus tigurinus	glycerate	77	-1.3375	0.6842	0.0506	0.516228092698861
Streptococcus vestibularis	dimethylarginine (SDMA + ADMA)	296	-1.8334	0.9377	0.0506	0.516228092698861
Streptococcus vestibularis	tyramine O-sulfate	185	0.3515	0.1796	0.0503	0.516228092698861
Subdoligranulum sp 4 3 54A2FAA	1-palmitoyl-2-docosahexaenoyl-GPE (16:0/22:6)*	498	0.4728	0.2416	0.0504	0.516228092698861
Subdoligranulum variabile	2-hydroxyphenylacetate	166	0.7816	0.3996	0.0505	0.516228092698861
Sutterella wadsworthensis	1-oleoyl-2-docosahexaenoyl-GPC (18:1/22:6)*	425	0.6093	0.3116	0.0506	0.516228092698861
Turicibacter (unclassified)	tryptophan	330	-1.463	0.7485	0.0506	0.516228092698861
Turicibacter (unclassified)	pregnanediol-3-glucuronide	279	-0.4388	0.2243	0.0504	0.516228092698861
Veillonella (unclassified)	alpha-glutamyltyrosine	651	0.2774	0.1418	0.0504	0.516228092698861
Alistipes onderdonkii	gamma-glutamylleucine	750	-0.5651	0.2891	0.0507	0.516662653800052
Alistipes putredinis	1-palmitoyl-2-linoleoyl-glycerol (16:0/18:2)*	696	-0.3113	0.1593	0.0507	0.516662653800052
Anaerostipes hadrus	glucuronate	755	-0.3832	0.1961	0.0507	0.516662653800052
Atopobium rimae	sphingomyelin (d18:2/24:1, d18:1/24:2)*	89	2.177	1.1141	0.0507	0.516662653800052
Butyrivibrio crossotus	oxalate (ethanedioate)	238	0.5754	0.2944	0.0507	0.516662653800052
candidate division TM7 single cell isolate TM7b	urate	82	1.8931	0.9688	0.0507	0.516662653800052
Clostridium symbiosum	pipecolate	268	-0.8625	0.4414	0.0507	0.516662653800052
Coprobacillus (unclassified)	cysteine s-sulfate	282	-0.3556	0.1820	0.0507	0.516662653800052
Enterobacter cloacae	sphingomyelin (d18:2/24:1, d18:1/24:2)*	57	-2.2844	1.1689	0.0507	0.516662653800052
Erysipelotrichaceae bacterium 5 2 54FAA	N-acetylhistidine	51	2.0575	1.0529	0.0507	0.516662653800052
Eubacterium cylindroides	1-stearoyl-2-docosapentaenoyl-GPC (18:0/22:5n6)*	197	0.7969	0.4079	0.0507	0.516662653800052
Lactobacillus casei paracasei	octadecanedioate	131	-0.8209	0.4202	0.0507	0.516662653800052
Lactobacillus delbrueckii	3-methylglutaconate	91	-0.8325	0.4260	0.0507	0.516662653800052
Peptostreptococcaceae noname (unclassified)	4-acetamidophenylglucuronide	232	-0.0953	0.0488	0.0507	0.516662653800052
Ruminococcus sp 5 1 39BFAA	N6-carbamoylthreonyladenosine	576	-0.6978	0.3571	0.0507	0.516662653800052
Alistipes shahii	palmitoylcarnitine	716	-0.6501	0.3328	0.0508	0.516823460768813
Alloscardovia omnicolens	pyruvate	61	-1.1357	0.5813	0.0508	0.516823460768813
Bacteroides caccae	biliverdin	623	-0.3277	0.1678	0.0508	0.516823460768813
Bacteroides ovatus	1,3-dimethylurate	728	-0.2223	0.1138	0.0508	0.516823460768813
Bifidobacterium adolescentis	prolylproline	611	-0.2147	0.1099	0.0508	0.516823460768813
Clostridium asparagiforme	1-palmitoyl-2-stearoyl-GPC (16:0/18:0)	227	-1.2095	0.6193	0.0508	0.516823460768813
Clostridium celatum	1-oleoyl-2-dihomo-linolenoyl-GPC (18:1/20:3)*	139	-0.9742	0.4988	0.0508	0.516823460768813
Clostridium clostridioforme	chenodeoxycholate	130	-0.6765	0.3463	0.0508	0.516823460768813
Clostridium sp L2 50	N-formylmethionine	108	-2.1578	1.1047	0.0508	0.516823460768813
Coprococcus eutactus	sebacate (decanedioate)	231	0.2615	0.1339	0.0508	0.516823460768813
Dialister invisus	glycocholate	509	0.2087	0.1069	0.0508	0.516823460768813
Klebsiella (unclassified)	2-arachidonoyl-GPC (20:4)*	58	-1.8177	0.9308	0.0508	0.516823460768813
Lachnospiraceae bacterium 5 1 63FAA	phenylalanylphenylalanine	796	-0.293	0.1500	0.0508	0.516823460768813
Lactococcus lactis	1-arachidonoyl-GPA (20:4)	216	-0.3989	0.2043	0.0508	0.516823460768813
Methanobrevibacter smithii	methionine sulfoxide	528	-0.4461	0.2284	0.0508	0.516823460768813
Oscillibacter (unclassified)	1-oleoyl-GPC (18:1)	824	0.6815	0.3489	0.0508	0.516823460768813
Parabacteroides goldsteinii	stearoylcarnitine	234	1.1128	0.5698	0.0508	0.516823460768813
Ralstonia pickettii	1-oleoyl-GPE (18:1)	85	-1.4227	0.7285	0.0508	0.516823460768813
Roseburia inulinivorans	3-aminoisobutyrate	802	0.3763	0.1927	0.0508	0.516823460768813
Ruminococcus lactaris	1-(1-enyl-palmitoyl)-2-linoleoyl-GPC (P-16:0/18:2)*	539	0.666	0.3410	0.0508	0.516823460768813
Ruminococcus sp 5 1 39BFAA	myristoleate (14:1n5)	601	0.3312	0.1695	0.0508	0.516823460768813
Streptococcus infantis	chiro-inositol	139	-0.3557	0.1821	0.0508	0.516823460768813
Bacteroides finegoldii	sphingomyelin (d18:2/16:0, d18:1/16:1)*	311	1.1833	0.6062	0.0509	0.517022632703424
Bacteroides intestinalis	phenylalanyltryptophan	349	0.4764	0.2440	0.0509	0.517022632703424
Bacteroides salyersiae	myristoleate (14:1n5)	253	-0.4957	0.2539	0.0509	0.517022632703424
Bacteroides stercoris	N-delta-acetylornithine	505	-0.3726	0.1908	0.0509	0.517022632703424
Bifidobacterium bifidum	palmitoleate (16:1n7)	192	0.5381	0.2756	0.0509	0.517022632703424
Bifidobacterium dentium	choline	238	1.6893	0.8654	0.0509	0.517022632703424
Clostridium clostridioforme	3-methylglutarylcarnitine (2)	127	0.5826	0.2983	0.0509	0.517022632703424
Clostridium hathewayi	cis-4-decenoyl carnitine	383	0.574	0.2941	0.0509	0.517022632703424
Clostridium hathewayi	1,5-anhydroglucitol (1,5-AG)	382	0.5335	0.2733	0.0509	0.517022632703424
Dorea formicigenerans	threonine	812	-0.8079	0.4138	0.0509	0.517022632703424
Eggerthella (unclassified)	dimethylmalonic acid	155	-0.6795	0.3480	0.0509	0.517022632703424
Escherichia coli	glucose	698	0.4583	0.2347	0.0509	0.517022632703424
Eubacterium hallii	tyrosine	828	0.96	0.4917	0.0509	0.517022632703424
Mitsuokella (unclassified)	tyrosine	141	-2.1812	1.1173	0.0509	0.517022632703424
Parabacteroides merdae	hypotaurine	635	-0.4297	0.2201	0.0509	0.517022632703424
Peptostreptococcaceae noname (unclassified)	gamma-CEHC glucuronide*	190	-0.6329	0.3242	0.0509	0.517022632703424
Porphyromonas bennonis	4-androsten-3beta,17beta-diol disulfate (1)	108	-0.4781	0.2449	0.0509	0.517022632703424
Prevotella buccalis	2-hydroxypalmitate	107	1.785	0.9143	0.0509	0.517022632703424
Ruminococcus callidus	laurylcarnitine	411	0.478	0.2448	0.0509	0.517022632703424
Streptococcus thermophilus	glycolithocholate	449	0.2312	0.1184	0.0509	0.517022632703424
Veillonella dispar	heptanoate (7:0)	359	0.4978	0.2549	0.0509	0.517022632703424
Abiotrophia defectiva	1-palmitoyl-2-oleoyl-GPI (16:0/18:1)*	64	-1.5909	0.8151	0.051	0.517182325405263
Bacteroides clarus	glycylphenylalanine	254	-0.4017	0.2058	0.051	0.517182325405263
Bacteroides coprophilus	methyl indole-3-acetate	63	0.3845	0.1970	0.051	0.517182325405263
Bacteroides nordii	tryptophan	194	-1.9806	1.0150	0.051	0.517182325405263
Bacteroides thetaiotaomicron	1-palmitoleoyl-2-linoleoyl-GPC (16:1/18:2)*	706	-0.5116	0.2621	0.051	0.517182325405263
Bifidobacterium catenulatum	1-stearoyl-2-oleoyl-GPE (18:0/18:1)	217	0.5202	0.2666	0.051	0.517182325405263
Clostridium asparagiforme	citraconate/glutaconate	227	-0.4795	0.2457	0.051	0.517182325405263
Clostridium bartlettii	1-eicosapentaenoyl-GPE (20:5)*	621	-0.3278	0.1680	0.051	0.517182325405263
Clostridium bartlettii	1,2,3-benzenetriol sulfate (2)	572	0.1175	0.0602	0.051	0.517182325405263
Clostridium bartlettii	N-palmitoyl glycine	632	-0.58	0.2972	0.051	0.517182325405263
Collinsella aerofaciens	cis-aconitate	688	-0.4424	0.2267	0.051	0.517182325405263
Coprobacillus (unclassified)	1-myristoyl-GPC (14:0)	319	-0.6363	0.3260	0.051	0.517182325405263
Eggerthella (unclassified)	3-methylglutarylcarnitine (1)	571	0.3428	0.1757	0.051	0.517182325405263
Escherichia coli	2-piperidinone	698	-0.1713	0.0878	0.051	0.517182325405263
Eubacterium sp 3 1 31	10-undecenoate (11:1n1)	99	-1.0734	0.5500	0.051	0.517182325405263
Granulicatella (unclassified)	2-hydroxyacetaminophen sulfate*	200	0.1423	0.0729	0.051	0.517182325405263
Haemophilus parainfluenzae	1-palmitoylglycerol (16:0)	484	-0.433	0.2219	0.051	0.517182325405263
Mitsuokella (unclassified)	cystathionine	136	-0.5915	0.3031	0.051	0.517182325405263
Mitsuokella (unclassified)	1-stearoyl-2-docosahexaenoyl-GPC (18:0/22:6)	141	1.0915	0.5594	0.051	0.517182325405263
Streptococcus mutans	2-palmitoylglycerol (16:0)	167	0.6797	0.3483	0.051	0.517182325405263
Streptococcus parasanguinis	lanthionine	631	0.2933	0.1503	0.051	0.517182325405263
Subdoligranulum sp 4 3 54A2FAA	3-(3-hydroxyphenyl)propionate sulfate	360	0.2627	0.1346	0.051	0.517182325405263
Atopobium rimae	2-aminophenol sulfate	88	0.511	0.2620	0.0511	0.517457904663916
Bacteroides dorei	methyl indole-3-acetate	645	-0.3948	0.2024	0.0511	0.517457904663916
Bacteroides xylanisolvens	trimethylamine N-oxide	625	-0.2826	0.1449	0.0511	0.517457904663916
Blautia hydrogenotrophica	orotidine	178	0.6149	0.3152	0.0511	0.517457904663916
Citrobacter freundii	sphingomyelin (d18:1/20:1, d18:2/20:0)*	58	-3.1625	1.6211	0.0511	0.517457904663916
Coriobacteriaceae bacterium phI	4-imidazoleacetate	93	-1.2772	0.6547	0.0511	0.517457904663916
Deinococcus radiodurans	1-myristoyl-2-palmitoyl-GPC (14:0/16:0)	57	-1.5314	0.7851	0.0511	0.517457904663916
Desulfovibrio piger	1-(1-enyl-stearoyl)-2-arachidonoyl-GPE (P-18:0/20:4)*	199	0.9727	0.4986	0.0511	0.517457904663916
Eubacterium limosum	histidyltryptophan	65	0.6326	0.3244	0.0511	0.517457904663916
Gemella sanguinis	N-acetylglutamate	231	0.8013	0.4109	0.0511	0.517457904663916
Klebsiella pneumoniae	indolelactate	74	1.6849	0.8639	0.0511	0.517457904663916
Paraprevotella clara	1-palmitoleoyl-2-linoleoyl-GPC (16:1/18:2)*	266	0.794	0.4071	0.0511	0.517457904663916
Porphyromonas asaccharolytica	1-arachidonoyl-GPA (20:4)	195	0.3555	0.1823	0.0511	0.517457904663916
Ralstonia (unclassified)	betonicine	85	0.3189	0.1635	0.0511	0.517457904663916
Ruminococcaceae bacterium D16	2-hydroxyacetaminophen sulfate*	159	0.159	0.0815	0.0511	0.517457904663916
Ruminococcus sp 5 1 39BFAA	salicyluric glucuronide*	98	-0.2343	0.1201	0.0511	0.517457904663916
Subdoligranulum (unclassified)	oleoylcarnitine	854	-0.482	0.2471	0.0511	0.517457904663916
Turicibacter (unclassified)	cis-aconitate	310	-0.676	0.3466	0.0511	0.517457904663916
Veillonella (unclassified)	caffeine	701	-0.1383	0.0709	0.0511	0.517457904663916
Alistipes shahii	3-methylglutarylcarnitine (1)	662	-0.3108	0.1594	0.0512	0.517616389983404
Bacteroides eggerthii	2-piperidinone	343	-0.2597	0.1332	0.0512	0.517616389983404
Bacteroides nordii	10-undecenoate (11:1n1)	194	-0.9005	0.4618	0.0512	0.517616389983404
Blautia hydrogenotrophica	trans-4-hydroxyproline	179	0.9513	0.4879	0.0512	0.517616389983404
Catenibacterium mitsuokai	androsterone sulfate	112	-0.4063	0.2084	0.0512	0.517616389983404
Clostridium innocuum	2-methylbutyrylcarnitine (C5)	211	0.9241	0.4740	0.0512	0.517616389983404
Coprobacillus (unclassified)	citrate	319	0.8583	0.4401	0.0512	0.517616389983404
Coprobacillus (unclassified)	1-palmitoyl-GPI (16:0)*	319	-0.4678	0.2399	0.0512	0.517616389983404
Coprococcus catus	trigonelline (N'-methylnicotinate)	743	-0.1948	0.0999	0.0512	0.517616389983404
Desulfovibrio piger	1-palmitoyl-GPC (16:0)	199	1.6656	0.8541	0.0512	0.517616389983404
Dorea longicatena	valine	801	1.115	0.5718	0.0512	0.517616389983404
Dorea longicatena	indolepropionate	798	-0.2452	0.1258	0.0512	0.517616389983404
Escherichia (unclassified)	indoleacetate	332	0.526	0.2698	0.0512	0.517616389983404
Gemella (unclassified)	4-androsten-3beta,17beta-diol monosulfate (1)	217	-0.4511	0.2314	0.0512	0.517616389983404
Lactococcus lactis	10-nonadecenoate (19:1n9)	222	0.6445	0.3306	0.0512	0.517616389983404
Parasutterella excrementihominis	pyrraline	263	0.367	0.1882	0.0512	0.517616389983404
Rothia dentocariosa	pyroglutamylglutamine	284	0.5615	0.2879	0.0512	0.517616389983404
Ruminococcus bromii	1-stearoyl-2-meadoyl-GPC (18:0/20:3n9)*	756	0.3146	0.1613	0.0512	0.517616389983404
Ruminococcus callidus	1,7-dimethylurate	406	0.254	0.1303	0.0512	0.517616389983404
Streptococcus parasanguinis	glycylphenylalanine	735	-0.2366	0.1214	0.0512	0.517616389983404
Streptococcus thermophilus	N2,N2-dimethylguanosine	673	0.7403	0.3796	0.0512	0.517616389983404
Turicibacter sanguinis	orotidine	303	-0.6188	0.3174	0.0512	0.517616389983404
Anaerostipes hadrus	5-hydroxyindoleacetate	682	-0.4411	0.2263	0.0513	0.518045460296016
Atopobium parvulum	1-eicosapentaenoyl-GPE (20:5)*	370	-0.4183	0.2146	0.0513	0.518045460296016
Bacteroides finegoldii	1-stearoyl-2-linoleoyl-GPC (18:0/18:2)*	311	1.2455	0.6391	0.0513	0.518045460296016
Bilophila wadsworthia	2-palmitoyl-GPE (16:0)*	525	0.5198	0.2668	0.0513	0.518045460296016
Coprococcus eutactus	methionine sulfoxide	240	-0.6701	0.3438	0.0513	0.518045460296016
Deinococcus radiodurans	1,2-dimyristoyl-GPC (14:0/14:0)	52	-0.9281	0.4762	0.0513	0.518045460296016
Erysipelotrichaceae bacterium 6 1 45	glycodeoxycholate	423	0.2144	0.1100	0.0513	0.518045460296016
Eubacterium rectale	dihomo-linolenate (20:3n3 or n6)	823	0.4998	0.2564	0.0513	0.518045460296016
Lachnospiraceae bacterium 1 4 56FAA	N-formylmethionine	254	-1.4807	0.7597	0.0513	0.518045460296016
Odoribacter splanchnicus	kynurenine	506	-0.8306	0.4262	0.0513	0.518045460296016
Pantoea (unclassified)	stearate (18:0)	70	-2.4033	1.2331	0.0513	0.518045460296016
Prevotella buccalis	1-oleoyl-GPI (18:1)*	107	0.909	0.4663	0.0513	0.518045460296016
Prevotella copri	sphingomyelin (d18:1/15:0, d16:1/17:0)*	324	0.9342	0.4793	0.0513	0.518045460296016
Prevotella timonensis	cholesterol	105	1.9695	1.0105	0.0513	0.518045460296016
Ruminococcaceae bacterium D16	acetylcarnitine	310	0.6101	0.3130	0.0513	0.518045460296016
Bacteroides clarus	bradykinin, des-arg(9)	63	-0.9184	0.4715	0.0514	0.518473568855088
Bacteroides ovatus	p-cresol sulfate	769	-0.2125	0.1091	0.0514	0.518473568855088
Butyrivibrio crossotus	threonine	238	1.6334	0.8384	0.0514	0.518473568855088
Clostridium bartlettii	phosphocholine (16:0/22:5n3, 18:1/20:4)*	643	-0.7787	0.3998	0.0514	0.518473568855088
Clostridium hathewayi	decanoylcarnitine	383	0.4232	0.2173	0.0514	0.518473568855088
Eubacterium biforme	4-vinylphenol sulfate	272	-0.3003	0.1541	0.0514	0.518473568855088
Eubacterium cylindroides	1-oleoyl-GPE (18:1)	197	0.9013	0.4627	0.0514	0.518473568855088
Lactococcus lactis	stearidonate (18:4n3)	222	0.5538	0.2843	0.0514	0.518473568855088
Pantoea (unclassified)	4-imidazoleacetate	70	1.3941	0.7157	0.0514	0.518473568855088
Peptostreptococcus (unclassified)	1-stearyl-GPC (O-18:0)*	67	1.3498	0.6929	0.0514	0.518473568855088
Roseburia intestinalis	2-palmitoyl-GPC (16:0)*	728	0.4328	0.2221	0.0514	0.518473568855088
Rothia mucilaginosa	alpha-ketoglutarate	461	0.5716	0.2934	0.0514	0.518473568855088
Streptococcus australis	2-hydroxybutyrate/2-hydroxyisobutyrate	455	0.5314	0.2728	0.0514	0.518473568855088
Streptococcus mutans	methyl glucopyranoside (alpha + beta)	174	-0.4651	0.2388	0.0514	0.518473568855088
Streptococcus sanguinis	7-methylguanine	319	-1.4564	0.7476	0.0514	0.518473568855088
Acidaminococcus (unclassified)	leucylphenylalanine/isoleucylphenylalanine	107	0.5201	0.2671	0.0515	0.518745857824036
Actinomyces viscosus	alanine	95	-2.2042	1.1319	0.0515	0.518745857824036
Alistipes sp AP11	erythritol	303	0.7909	0.4062	0.0515	0.518745857824036
Bacteroides finegoldii	phosphocholine (16:0/22:5n3, 18:1/20:4)*	311	1.1803	0.6062	0.0515	0.518745857824036
Bacteroides finegoldii	sphingomyelin (d18:2/14:0, d18:1/14:1)*	308	0.8541	0.4386	0.0515	0.518745857824036
Bacteroides ovatus	1-adrenoyl-GPC (22:4)*	769	0.4107	0.2109	0.0515	0.518745857824036
Bacteroides salyersiae	N-acetylserine	253	-1.6083	0.8260	0.0515	0.518745857824036
Burkholderiales bacterium 1 1 47	ergothioneine	305	0.3514	0.1805	0.0515	0.518745857824036
Odoribacter splanchnicus	dimethylglycine	506	-0.589	0.3025	0.0515	0.518745857824036
Oscillibacter (unclassified)	2-oleoyl-GPE (18:1)*	781	0.3286	0.1687	0.0515	0.518745857824036
Paraprevotella clara	1-arachidoyl-GPC (20:0)	262	-0.7364	0.3782	0.0515	0.518745857824036
Roseburia (unclassified)	lactate	207	-0.5731	0.2943	0.0515	0.518745857824036
Rothia dentocariosa	1-palmitoyl-2-linoleoyl-GPC (16:0/18:2)	300	1.5553	0.7987	0.0515	0.518745857824036
Rothia dentocariosa	1-arachidonoyl-GPA (20:4)	290	0.3147	0.1616	0.0515	0.518745857824036
Slackia piriformis	ornithine	90	2.4889	1.2783	0.0515	0.518745857824036
Streptococcus anginosus	biliverdin	226	-0.5003	0.2569	0.0515	0.518745857824036
Streptococcus gordonii	N-delta-acetylornithine	219	-0.5582	0.2867	0.0515	0.518745857824036
Subdoligranulum (unclassified)	5-methylthioadenosine (MTA)	835	-0.4531	0.2327	0.0515	0.518745857824036
Subdoligranulum sp 4 3 54A2FAA	2-aminophenol sulfate	495	-0.2082	0.1069	0.0515	0.518745857824036
Abiotrophia defectiva	serine	67	3.3563	1.7246	0.0516	0.519017375895889
Alistipes finegoldii	glycerate	656	0.5345	0.2747	0.0516	0.519017375895889
Bifidobacterium dentium	tyramine O-sulfate	149	0.3495	0.1795	0.0516	0.519017375895889
Clostridiales bacterium 1 7 47FAA	leucylleucine	168	0.4585	0.2355	0.0516	0.519017375895889
Clostridium scindens	threonine	160	-1.7058	0.8764	0.0516	0.519017375895889
Collinsella (unclassified)	cystine	50	0.7599	0.3904	0.0516	0.519017375895889
Coprococcus sp ART55 1	hexanoylglycine	255	0.4242	0.2180	0.0516	0.519017375895889
Eubacterium cylindroides	glycocholenate sulfate*	196	0.6408	0.3292	0.0516	0.519017375895889
Eubacterium eligens	fructose	766	-0.5674	0.2915	0.0516	0.519017375895889
Eubacterium ramulus	1-oleoyl-2-linoleoyl-GPC (18:1/18:2)*	673	-0.6841	0.3514	0.0516	0.519017375895889
Eubacterium sp 3 1 31	urate	99	-1.9725	1.0135	0.0516	0.519017375895889
Granulicatella (unclassified)	16-hydroxypalmitate	428	0.5913	0.3038	0.0516	0.519017375895889
Holdemania (unclassified)	indoleacetylglutamine	200	-0.4589	0.2358	0.0516	0.519017375895889
Oscillibacter (unclassified)	citrate	824	0.6151	0.3160	0.0516	0.519017375895889
Prevotella buccalis	1-stearoyl-GPC (18:0)	107	1.7959	0.9228	0.0516	0.519017375895889
Rothia mucilaginosa	N-acetylphenylalanine	461	0.6522	0.3351	0.0516	0.519017375895889
Ruminococcus lactaris	sebacate (decanedioate)	522	0.1924	0.0989	0.0516	0.519017375895889
Ruminococcus sp 5 1 39BFAA	1-oleoyl-3-linoleoyl-glycerol (18:1/18:2)	600	0.398	0.2045	0.0516	0.519017375895889
Solobacterium moorei	alliin	81	-0.415	0.2132	0.0516	0.519017375895889
Actinomyces odontolyticus	glutamate	429	0.555	0.2853	0.0517	0.519249494579205
Actinomyces turicensis	diglycerol	60	-0.7963	0.4093	0.0517	0.519249494579205
Bacteroides thetaiotaomicron	1-myristoyl-GPC (14:0)	709	-0.4785	0.2460	0.0517	0.519249494579205
Bacteroides thetaiotaomicron	1-margaroyl-GPC (17:0)	709	-0.6072	0.3121	0.0517	0.519249494579205
candidate division TM7 single cell isolate TM7b	sphingomyelin (d18:1/21:0, d17:1/22:0, d16:1/23:0)*	82	2.4008	1.2340	0.0517	0.519249494579205
Clostridium nexile	anthranilate	132	-0.808	0.4153	0.0517	0.519249494579205
Dorea formicigenerans	1-palmitoyl-2-adrenoyl-GPC (16:0/22:4)*	811	0.3231	0.1660	0.0517	0.519249494579205
Lachnospiraceae bacterium 3 1 57FAA CT1	imidazole lactate	466	0.6131	0.3151	0.0517	0.519249494579205
Lachnospiraceae bacterium 9 1 43BFAA	1-(1-enyl-palmitoyl)-2-oleoyl-GPE (P-16:0/18:1)*	53	-1.853	0.9525	0.0517	0.519249494579205
Lactobacillus delbrueckii	pregnenolone sulfate	81	-0.7493	0.3851	0.0517	0.519249494579205
Methanobrevibacter smithii	1-stearoyl-GPC (18:0)	528	0.9057	0.4654	0.0517	0.519249494579205
Peptostreptococcus (unclassified)	pregnanediol-3-glucuronide	58	-0.8476	0.4358	0.0517	0.519249494579205
Phascolarctobacterium succinatutens	piperine	209	-0.2441	0.1255	0.0517	0.519249494579205
Porphyromonas asaccharolytica	1-palmitoyl-2-arachidonoyl-GPC (16:0/20:4)	203	-1.2735	0.6546	0.0517	0.519249494579205
Prevotella buccalis	2-arachidonoyl-GPC (20:4)*	104	1.1282	0.5798	0.0517	0.519249494579205
Prevotella copri	taurolithocholate 3-sulfate	314	-0.2614	0.1343	0.0517	0.519249494579205
Roseburia inulinivorans	1-docosahexaenoyl-GPE (22:6)*	802	0.4775	0.2454	0.0517	0.519249494579205
Ruminococcaceae bacterium D16	4-hydroxybenzoate	307	0.451	0.2318	0.0517	0.519249494579205
Ruminococcus bromii	hippurate	757	0.2272	0.1168	0.0517	0.519249494579205
Streptococcus anginosus	phenylalanylserine	239	0.3579	0.1840	0.0517	0.519249494579205
Adlercreutzia equolifaciens	1-oleoyl-2-eicosapentaenoyl-GPC (18:1/20:5)*	635	0.3297	0.1696	0.0518	0.519596715431513
Akkermansia muciniphila	inosine	827	-0.1557	0.0801	0.0518	0.519596715431513
Alistipes putredinis	1-palmitoleoyl-2-oleoyl-glycerol (16:1/18:1)*	607	-0.2499	0.1285	0.0518	0.519596715431513
Bacteroides caccae	5-HETE	141	0.2595	0.1334	0.0518	0.519596715431513
Bacteroides cellulosilyticus	fumarate	557	-0.777	0.3996	0.0518	0.519596715431513
Bacteroides stercoris	5-hydroxylysine	502	-0.5941	0.3055	0.0518	0.519596715431513
Bifidobacterium bifidum	2-hydroxyacetaminophen sulfate*	92	0.1853	0.0953	0.0518	0.519596715431513
Bilophila (unclassified)	pregnanediol-3-glucuronide	620	0.2818	0.1449	0.0518	0.519596715431513
Clostridium symbiosum	glutarate (pentanedioate)	265	0.5023	0.2583	0.0518	0.519596715431513
Eubacterium rectale	1-palmitoyl-2-docosahexaenoyl-GPC (16:0/22:6)	823	0.4694	0.2413	0.0518	0.519596715431513
Haemophilus parainfluenzae	stearate (18:0)	484	-0.9124	0.4693	0.0518	0.519596715431513
Lachnospiraceae bacterium 3 1 46FAA	glutarate (pentanedioate)	754	-0.3262	0.1677	0.0518	0.519596715431513
Lachnospiraceae bacterium 8 1 57FAA	orotate	198	0.9411	0.4840	0.0518	0.519596715431513
Methanobrevibacter (unclassified)	trimethylamine N-oxide	322	0.401	0.2062	0.0518	0.519596715431513
Prevotella copri	1-palmitoyl-2-docosahexaenoyl-GPE (16:0/22:6)*	324	0.526	0.2704	0.0518	0.519596715431513
Ruminococcaceae bacterium D16	5-KETE	84	-0.7285	0.3746	0.0518	0.519596715431513
Sutterella wadsworthensis	2-palmitoyl-GPE (16:0)*	424	0.5828	0.2997	0.0518	0.519596715431513
Alistipes finegoldii	1-palmitoyl-GPE (16:0)	657	-0.5966	0.3070	0.0519	0.519865905909764
Anaerostipes hadrus	1-linoleoyl-GPE (18:2)*	758	0.4407	0.2266	0.0519	0.519865905909764
Anaerotruncus (unclassified)	1-pentadecanoyl-2-linoleoyl-GPC (15:0/18:2)*	452	-0.65	0.3344	0.0519	0.519865905909764
Atopobium rimae	phenylpyruvate	88	1.3494	0.6941	0.0519	0.519865905909764
Bacteroides eggerthii	lanthionine	274	-0.4165	0.2143	0.0519	0.519865905909764
Bacteroides nordii	4-ethylphenylsulfate	194	0.2926	0.1505	0.0519	0.519865905909764
Bifidobacterium adolescentis	1-dihomo-linolenylglycerol (20:3)	624	0.3233	0.1663	0.0519	0.519865905909764
Clostridium leptum	5-KETE	174	-0.294	0.1513	0.0519	0.519865905909764
Coprococcus sp ART55 1	gamma-glutamylglutamine	315	1.5302	0.7872	0.0519	0.519865905909764
Enterobacter cloacae	stachydrine	57	-0.5297	0.2725	0.0519	0.519865905909764
Eubacterium ramulus	5-HETE	151	-0.2744	0.1411	0.0519	0.519865905909764
Lachnospiraceae bacterium 3 1 57FAA CT1	1-palmitoyl-2-docosahexaenoyl-GPC (16:0/22:6)	466	-0.5899	0.3034	0.0519	0.519865905909764
Odoribacter splanchnicus	cysteinylglycine	492	-0.3139	0.1615	0.0519	0.519865905909764
Peptostreptococcaceae noname (unclassified)	5-HETE	141	-0.2763	0.1421	0.0519	0.519865905909764
Ralstonia (unclassified)	homocitrulline	99	-0.8961	0.4610	0.0519	0.519865905909764
Streptococcus sanguinis	hydroquinone sulfate	268	-0.3848	0.1979	0.0519	0.519865905909764
Subdoligranulum (unclassified)	phenol sulfate	854	-0.2234	0.1149	0.0519	0.519865905909764
Veillonella dispar	1-stearoyl-2-docosapentaenoyl-GPC (18:0/22:5n3)*	378	-0.735	0.3782	0.0519	0.519865905909764
Veillonella parvula	3-hydroxylaurate	692	-0.3496	0.1799	0.0519	0.519865905909764
Bacteroides finegoldii	cysteinylglycine	305	0.4576	0.2355	0.052	0.520172878386993
Bacteroides plebeius	choline phosphate	179	0.742	0.3819	0.052	0.520172878386993
Bacteroides vulgatus	N-acetylaspartate (NAA)	770	-0.4602	0.2368	0.052	0.520172878386993
Bacteroides xylanisolvens	1-palmitoyl-2-linoleoyl-GPC (16:0/18:2)	625	0.9853	0.5071	0.052	0.520172878386993
Clostridium bolteae	N-(2-furoyl)glycine	336	0.2247	0.1156	0.052	0.520172878386993
Deinococcus (unclassified)	1-linoleoyl-GPA (18:2)*	58	-1.1525	0.5933	0.052	0.520172878386993
Dorea formicigenerans	1-palmitoyl-3-linoleoyl-glycerol (16:0/18:2)*	728	0.2908	0.1497	0.052	0.520172878386993
Dorea longicatena	isoleucine	801	0.911	0.4688	0.052	0.520172878386993
Erysipelotrichaceae bacterium 6 1 45	citrulline	431	1.1683	0.6014	0.052	0.520172878386993
Eubacterium ventriosum	N-methylproline	662	0.1472	0.0758	0.052	0.520172878386993
Gemella haemolysans	13-HODE + 9-HODE	143	0.4991	0.2568	0.052	0.520172878386993
Holdemania filiformis	2-hydroxyoctanoate	581	0.4146	0.2134	0.052	0.520172878386993
Lactobacillus delbrueckii	1-linoleoyl-GPI (18:2)*	95	-0.9742	0.5013	0.052	0.520172878386993
Roseburia inulinivorans	valine	802	1.0475	0.5390	0.052	0.520172878386993
Ruminococcus albus	methionine sulfone	276	0.7007	0.3606	0.052	0.520172878386993
Ruminococcus gnavus	2,3-dihydroxyisovalerate	477	-0.1515	0.0780	0.052	0.520172878386993
Streptococcus mitis oralis pneumoniae	serine	444	1.4314	0.7367	0.052	0.520172878386993
Turicibacter sanguinis	cis-4-decenoyl carnitine	305	-0.6796	0.3497	0.052	0.520172878386993
Atopobium parvulum	leucine	385	1.3953	0.7184	0.0521	0.520479033118981
Bacteroides coprocola	eicosenoate (20:1)	216	-0.6871	0.3538	0.0521	0.520479033118981
Bacteroides massiliensis	cotinine	64	0.1857	0.0956	0.0521	0.520479033118981
Clostridiaceae bacterium JC118	N-acetylneuraminate	340	0.6867	0.3536	0.0521	0.520479033118981
Clostridium bartlettii	glycerol	643	-0.4388	0.2259	0.0521	0.520479033118981
Collinsella intestinalis	4-imidazoleacetate	61	-1.6815	0.8658	0.0521	0.520479033118981
Coprobacillus (unclassified)	N-acetylglutamine	318	-0.5927	0.3052	0.0521	0.520479033118981
Dialister invisus	3-phenylpropionate (hydrocinnamate)	490	0.2359	0.1215	0.0521	0.520479033118981
Eubacterium rectale	gulonic acid*	809	-0.2963	0.1526	0.0521	0.520479033118981
Eubacterium ventriosum	tryptophan betaine	651	-0.1317	0.0678	0.0521	0.520479033118981
Gemella haemolysans	12-HETE	144	0.3493	0.1798	0.0521	0.520479033118981
Holdemania filiformis	1-stearoyl-2-docosahexaenoyl-GPE (18:0/22:6)*	582	0.3549	0.1827	0.0521	0.520479033118981
Klebsiella (unclassified)	6-oxopiperidine-2-carboxylic acid	61	-1.4544	0.7489	0.0521	0.520479033118981
Lachnospiraceae bacterium 1 4 56FAA	1-palmitoyl-2-dihomo-linolenoyl-GPC (16:0/20:3n3 or 6)*	254	1.0526	0.5420	0.0521	0.520479033118981
Lachnospiraceae bacterium 3 1 57FAA CT1	allantoin	466	0.6103	0.3141	0.0521	0.520479033118981
Peptostreptococcaceae noname (unclassified)	dimethylglycine	601	-0.5937	0.3057	0.0521	0.520479033118981
Porphyromonas uenonis	pimelate (heptanedioate)	74	0.9382	0.4830	0.0521	0.520479033118981
Streptococcus vestibularis	gentisate	276	-0.3712	0.1911	0.0521	0.520479033118981
Acidaminococcus (unclassified)	10-heptadecenoate (17:1n7)	124	-0.7617	0.3923	0.0522	0.520861355537988
Alloscardovia omnicolens	paraxanthine	60	-0.703	0.3621	0.0522	0.520861355537988
Anaerostipes hadrus	1-palmitoyl-2-eicosapentaenoyl-GPC (16:0/20:5)*	758	0.3357	0.1729	0.0522	0.520861355537988
Bacteroidales bacterium ph8	2-arachidonoyl-GPE (20:4)*	663	-0.3923	0.2021	0.0522	0.520861355537988
Catenibacterium mitsuokai	1-stearoyl-2-docosapentaenoyl-GPC (18:0/22:5n3)*	112	-1.2434	0.6404	0.0522	0.520861355537988
Coprococcus catus	cholesterol	743	-0.6916	0.3562	0.0522	0.520861355537988
Coprococcus sp ART55 1	pregnanediol-3-glucuronide	269	0.4132	0.2129	0.0522	0.520861355537988
Dorea (unclassified)	glycine	50	-2.6704	1.3756	0.0522	0.520861355537988
Gemella haemolysans	4-hydroxychlorothalonil	146	-0.7626	0.3928	0.0522	0.520861355537988
Lactobacillus fermentum	tyrosine	56	2.712	1.3966	0.0522	0.520861355537988
Lactobacillus rhamnosus	1-docosapentaenoyl-GPC (22:5n6)*	51	-1.1395	0.5869	0.0522	0.520861355537988
Porphyromonas asaccharolytica	ornithine	203	1.8373	0.9463	0.0522	0.520861355537988
Roseburia (unclassified)	1-oleoyl-2-linoleoyl-glycerol (18:1/18:2)	206	-0.6474	0.3334	0.0522	0.520861355537988
Subdoligranulum (unclassified)	docosahexaenoate (DHA; 22:6n3)	854	0.3803	0.1959	0.0522	0.520861355537988
Subdoligranulum variabile	5-methyluridine (ribothymidine)	193	1.3856	0.7135	0.0522	0.520861355537988
Veillonella dispar	7-hydroxycholesterol (alpha or beta)	97	0.5121	0.2638	0.0522	0.520861355537988
Adlercreutzia equolifaciens	riboflavin (Vitamin B2)	75	-0.7407	0.3816	0.0523	0.521050448475244
Alistipes onderdonkii	glycocholate	749	-0.1644	0.0847	0.0523	0.521050448475244
Citrobacter freundii	2-hydroxyphenylacetate	54	-1.4545	0.7494	0.0523	0.521050448475244
Clostridium hathewayi	N-delta-acetylornithine	383	-0.4105	0.2116	0.0523	0.521050448475244
Coprococcus comes	1-arachidonylglycerol (20:4)	775	0.3522	0.1815	0.0523	0.521050448475244
Coprococcus comes	3-(4-hydroxyphenyl)lactate	775	0.5743	0.2960	0.0523	0.521050448475244
Desulfovibrio piger	androsterone sulfate	199	0.3401	0.1752	0.0523	0.521050448475244
Erysipelotrichaceae bacterium 3 1 53	catechol sulfate	58	0.9359	0.4823	0.0523	0.521050448475244
Eubacterium hallii	1-(1-enyl-palmitoyl)-2-palmitoyl-GPC (P-16:0/16:0)*	826	-0.6021	0.3102	0.0523	0.521050448475244
Eubacterium rectale	5alpha-androstan-3alpha,17beta-diol monosulfate (1)	584	0.26	0.1340	0.0523	0.521050448475244
Lachnospiraceae bacterium 5 1 63FAA	1-palmitoyl-2-palmitoleoyl-GPC (16:0/16:1)*	796	-0.392	0.2020	0.0523	0.521050448475244
Oxalobacter formigenes	1,3-dimethylurate	208	0.4123	0.2125	0.0523	0.521050448475244
Porphyromonas asaccharolytica	2-hydroxypalmitate	203	1.2802	0.6596	0.0523	0.521050448475244
Prevotella timonensis	1-palmitoyl-2-linolenoyl-GPC (16:0/18:3)*	105	0.9429	0.4859	0.0523	0.521050448475244
Ruminococcus lactaris	1-(1-enyl-stearoyl)-GPC (P-18:0) *	539	0.641	0.3302	0.0523	0.521050448475244
Ruminococcus torques	2-hydroxybutyrate/2-hydroxyisobutyrate	845	0.405	0.2087	0.0523	0.521050448475244
Streptococcus mitis oralis pneumoniae	margarate (17:0)	444	0.5857	0.3018	0.0523	0.521050448475244
Streptococcus parasanguinis	15-methylpalmitate	771	-0.4036	0.2080	0.0523	0.521050448475244
Streptococcus parasanguinis	1-palmitoleoyl-2-oleoyl-glycerol (16:1/18:1)*	604	0.2483	0.1279	0.0523	0.521050448475244
Turicibacter sanguinis	2-methylbutyrylcarnitine (C5)	303	-0.7295	0.3759	0.0523	0.521050448475244
Veillonella (unclassified)	1-(1-enyl-palmitoyl)-2-arachidonoyl-GPC (P-16:0/20:4)*	698	0.5897	0.3038	0.0523	0.521050448475244
Alistipes sp AP11	1,2-distearoyl-GPC (18:0/18:0)	238	0.641	0.3304	0.0524	0.521469490944058
Bacteroides cellulosilyticus	andro steroid monosulfate (1)*	384	-0.2934	0.1512	0.0524	0.521469490944058
Clostridium innocuum	1-linoleoyl-GPC (18:2)	211	-1.1839	0.6104	0.0524	0.521469490944058
Clostridium leptum	2-hydroxyglutarate	692	0.5574	0.2873	0.0524	0.521469490944058
Coprococcus sp ART55 1	1-linolenoylglycerol (18:3)	298	0.4686	0.2416	0.0524	0.521469490944058
Eubacterium ramulus	o-cresol sulfate	432	-0.2033	0.1048	0.0524	0.521469490944058
Parabacteroides merdae	hydroxybutyrylcarnitine*	592	-0.2949	0.1520	0.0524	0.521469490944058
Porphyromonas bennonis	serine	108	2.6939	1.3888	0.0524	0.521469490944058
Pseudoflavonifractor capillosus	2-hydroxystearate	457	0.7755	0.3999	0.0524	0.521469490944058
Rothia dentocariosa	4-hydroxybenzoate	297	0.4723	0.2434	0.0524	0.521469490944058
Streptococcus gordonii	1-(1-enyl-palmitoyl)-2-oleoyl-GPE (P-16:0/18:1)*	219	0.9099	0.4691	0.0524	0.521469490944058
Streptococcus salivarius	dihomo-linolenate (20:3n3 or n6)	814	0.5013	0.2585	0.0524	0.521469490944058
Streptococcus tigurinus	proline	77	-2.106	1.0857	0.0524	0.521469490944058
Sutterella wadsworthensis	1-palmitoleoyl-2-linoleoyl-GPC (16:1/18:2)*	422	0.6542	0.3373	0.0524	0.521469490944058
Veillonella dispar	1-linolenoyl-GPC (18:3)*	378	-0.5855	0.3018	0.0524	0.521469490944058
Abiotrophia defectiva	sphingomyelin (d18:1/17:0, d17:1/18:0, d19:1/16:0)	67	2.1188	1.0928	0.0525	0.521580366546924
Abiotrophia defectiva	O-sulfo-L-tyrosine	67	-1.8123	0.9347	0.0525	0.521580366546924
Actinomyces odontolyticus	glycylphenylalanine	413	-0.3164	0.1632	0.0525	0.521580366546924
Alistipes putredinis	cotinine	122	-0.1332	0.0687	0.0525	0.521580366546924
Bacteroides caccae	N-acetylphenylalanine	657	0.585	0.3017	0.0525	0.521580366546924
Bacteroides faecis	cotinine	57	0.1723	0.0889	0.0525	0.521580366546924
Bacteroides uniformis	creatine	835	0.4278	0.2206	0.0525	0.521580366546924
Citrobacter (unclassified)	alpha-hydroxyisovalerate	64	1.706	0.8800	0.0525	0.521580366546924
Citrobacter (unclassified)	lanthionine	50	1.0979	0.5663	0.0525	0.521580366546924
Clostridiaceae bacterium JC118	5alpha-pregnan-3beta,20beta-diol monosulfate (1)	271	-0.4547	0.2345	0.0525	0.521580366546924
Clostridium bartlettii	1-palmityl-GPC (O-16:0)	609	-0.5657	0.2917	0.0525	0.521580366546924
Dorea formicigenerans	sebacate (decanedioate)	787	0.162	0.0836	0.0525	0.521580366546924
Eubacterium rectale	3-indoxyl sulfate	823	-0.3031	0.1563	0.0525	0.521580366546924
Holdemania filiformis	2-piperidinone	582	0.1774	0.0915	0.0525	0.521580366546924
Mitsuokella (unclassified)	1-(1-enyl-stearoyl)-GPC (P-18:0) *	141	1.2007	0.6193	0.0525	0.521580366546924
Parabacteroides distasonis	1-palmitoyl-2-docosahexaenoyl-GPE (16:0/22:6)*	701	0.385	0.1985	0.0525	0.521580366546924
Parabacteroides distasonis	S-methylcysteine	701	0.4124	0.2127	0.0525	0.521580366546924
Prevotella copri	1-eicosapentaenoyl-GPE (20:5)*	308	0.432	0.2228	0.0525	0.521580366546924
Scardovia wiggsiae	phosphate	195	-4.1923	2.1621	0.0525	0.521580366546924
Streptococcus salivarius	4-vinylguaiacol sulfate	329	-0.2196	0.1132	0.0525	0.521580366546924
Subdoligranulum (unclassified)	ursodeoxycholate	657	-0.1571	0.0810	0.0525	0.521580366546924
Turicibacter sanguinis	cortisol	305	-0.609	0.3141	0.0525	0.521580366546924
Turicibacter sanguinis	3-hydroxypyridine sulfate	303	-0.2061	0.1063	0.0525	0.521580366546924
Adlercreutzia equolifaciens	cysteine sulfinic acid	664	-0.3683	0.1900	0.0526	0.522189579223856
Collinsella intestinalis	2-palmitoyl-GPE (16:0)*	64	-1.2607	0.6503	0.0526	0.522189579223856
Dorea longicatena	N-palmitoyl-sphingosine (d18:1/16:0)	800	0.6675	0.3445	0.0526	0.522189579223856
Haemophilus parainfluenzae	gamma-glutamylmethionine	484	0.7257	0.3744	0.0526	0.522189579223856
Methanobrevibacter smithii	3-(3-hydroxyphenyl)propionate	428	-0.1884	0.0972	0.0526	0.522189579223856
Olsenella (unclassified)	oleoylcarnitine	141	-1.2457	0.6426	0.0526	0.522189579223856
Ralstonia (unclassified)	mannitol/sorbitol	99	-0.5641	0.2910	0.0526	0.522189579223856
Ruminococcus gnavus	bilirubin (E,Z or Z,E)*	466	0.5895	0.3041	0.0526	0.522189579223856
Veillonella (unclassified)	hippurate	712	0.2227	0.1149	0.0526	0.522189579223856
Veillonella parvula	1-docosahexaenoylglycerol (22:6)	684	-0.288	0.1486	0.0526	0.522189579223856
Abiotrophia defectiva	N-acetylglycine	67	-0.9894	0.5106	0.0527	0.522490752348114
Bacteroides stercoris	maleate	505	-0.3635	0.1877	0.0527	0.522490752348114
Bacteroides uniformis	suberate (octanedioate)	703	-0.3892	0.2009	0.0527	0.522490752348114
Bifidobacterium animalis	sphingomyelin (d18:1/20:1, d18:2/20:0)*	273	-1.2662	0.6535	0.0527	0.522490752348114
Burkholderiales bacterium 1 1 47	1-oleoyl-2-dihomo-linolenoyl-GPC (18:1/20:3)*	305	-0.6377	0.3292	0.0527	0.522490752348114
candidate division TM7 single cell isolate TM7c	2-stearoyl-GPE (18:0)*	235	0.5633	0.2908	0.0527	0.522490752348114
Clostridiales bacterium 1 7 47FAA	leucylalanine	178	0.447	0.2307	0.0527	0.522490752348114
Clostridium asparagiforme	1-palmitoleoyl-2-oleoyl-glycerol (16:1/18:1)*	181	0.4289	0.2214	0.0527	0.522490752348114
Dorea longicatena	4-androsten-3beta,17beta-diol disulfate (1)	797	0.1816	0.0937	0.0527	0.522490752348114
Porphyromonas uenonis	hydantoin-5-propionic acid	77	0.8357	0.4313	0.0527	0.522490752348114
Prevotella timonensis	prolylglycine	104	0.941	0.4858	0.0527	0.522490752348114
Ralstonia (unclassified)	trans-urocanate	99	0.9093	0.4694	0.0527	0.522490752348114
Roseburia hominis	aspartylphenylalanine	693	0.2041	0.1054	0.0527	0.522490752348114
Roseburia inulinivorans	palmitoylcarnitine	802	0.5786	0.2987	0.0527	0.522490752348114
Ruminococcus bromii	4-vinylguaiacol sulfate	300	0.2066	0.1067	0.0527	0.522490752348114
Streptococcus intermedius	N-acetylglutamate	66	1.9875	1.0260	0.0527	0.522490752348114
Streptococcus parasanguinis	N6-acetyllysine	765	0.6014	0.3104	0.0527	0.522490752348114
Veillonella (unclassified)	1-oleoyl-3-linoleoyl-glycerol (18:1/18:2)	711	-0.3389	0.1749	0.0527	0.522490752348114
Alistipes senegalensis	leucylleucine	505	0.2801	0.1446	0.0528	0.522714457841412
Alistipes senegalensis	myo-inositol	552	0.724	0.3739	0.0528	0.522714457841412
Alistipes shahii	quinate	712	-0.1233	0.0636	0.0528	0.522714457841412
Alloscardovia omnicolens	N-formylphenylalanine	60	1.3834	0.7143	0.0528	0.522714457841412
Bacteroides finegoldii	1-margaroyl-GPE (17:0)*	284	0.4711	0.2432	0.0528	0.522714457841412
Bacteroides vulgatus	1-oleoyl-3-linoleoyl-glycerol (18:1/18:2)	773	0.3383	0.1747	0.0528	0.522714457841412
candidate division TM7 single cell isolate TM7c	linolenate [alpha or gamma; (18:3n3 or 6)]	235	0.6243	0.3223	0.0528	0.522714457841412
Deinococcus radiodurans	1-palmitoyl-2-linoleoyl-GPC (16:0/18:2)	57	3.5801	1.8485	0.0528	0.522714457841412
Deinococcus radiodurans	glycochenodeoxycholate	57	0.6364	0.3287	0.0528	0.522714457841412
Dorea formicigenerans	dimethylarginine (SDMA + ADMA)	812	-1.1778	0.6083	0.0528	0.522714457841412
Eggerthella lenta	leucylleucine	359	-0.3296	0.1702	0.0528	0.522714457841412
Eubacterium eligens	lactate	767	-0.4518	0.2333	0.0528	0.522714457841412
Lachnospiraceae bacterium 3 1 46FAA	ethylmalonate	760	-0.3541	0.1828	0.0528	0.522714457841412
Lachnospiraceae bacterium 8 1 57FAA	N-acetyltryptophan	191	0.8829	0.4560	0.0528	0.522714457841412
Methanobrevibacter (unclassified)	cyclo(leu-pro)	314	-0.3077	0.1589	0.0528	0.522714457841412
Odoribacter (unclassified)	4-androsten-3alpha,17alpha-diol monosulfate (3)	181	-0.4572	0.2361	0.0528	0.522714457841412
Oscillibacter (unclassified)	1-eicosapentaenoyl-GPC (20:5)*	824	0.3087	0.1594	0.0528	0.522714457841412
Roseburia (unclassified)	N-methylproline	207	0.2688	0.1388	0.0528	0.522714457841412
Streptococcus parasanguinis	dimethylglycine	771	0.5537	0.2859	0.0528	0.522714457841412
Veillonella dispar	erythronate*	378	1.2085	0.6239	0.0528	0.522714457841412
Actinomyces graevenitzii	5-hydroxyhexanoate	219	0.5442	0.2811	0.0529	0.522860937729145
Alistipes putredinis	isoleucylvaline	750	0.3119	0.1611	0.0529	0.522860937729145
Alistipes shahii	1-arachidoyl-GPC (20:0)	692	0.4758	0.2458	0.0529	0.522860937729145
Anaerotruncus colihominis	5-acetylamino-6-formylamino-3-methyluracil	320	-0.2416	0.1248	0.0529	0.522860937729145
Atopobium parvulum	1-stearoyl-2-docosahexaenoyl-GPC (18:0/22:6)	385	-0.6214	0.3211	0.0529	0.522860937729145
Bacteroides coprocola	2-hydroxyglutarate	216	1.0649	0.5502	0.0529	0.522860937729145
Bacteroides ovatus	1-stearoyl-2-linoleoyl-GPC (18:0/18:2)*	769	0.7486	0.3868	0.0529	0.522860937729145
Barnesiella intestinihominis	propyl 4-hydroxybenzoate sulfate	749	-0.1783	0.0921	0.0529	0.522860937729145
Catenibacterium mitsuokai	allantoin	112	1.1506	0.5945	0.0529	0.522860937729145
Citrobacter freundii	glycoursodeoxycholate	57	0.524	0.2707	0.0529	0.522860937729145
Clostridiaceae bacterium JC118	histidyltryptophan	278	-0.2909	0.1503	0.0529	0.522860937729145
Deinococcus (unclassified)	phenol sulfate	83	0.7315	0.3779	0.0529	0.522860937729145
Erysipelotrichaceae bacterium 3 1 53	1-stearoyl-2-arachidonoyl-GPI (18:0/20:4)	58	-2.1504	1.1107	0.0529	0.522860937729145
Eubacterium eligens	isoleucylvaline	752	0.3132	0.1618	0.0529	0.522860937729145
Eubacterium eligens	glycolithocholate sulfate*	759	0.2058	0.1063	0.0529	0.522860937729145
Gemella (unclassified)	1,2-dipalmitoyl-GPC (16:0/16:0)	221	-1.5154	0.7829	0.0529	0.522860937729145
Odoribacter splanchnicus	glucuronate	504	-0.5948	0.3072	0.0529	0.522860937729145
Prevotella copri	N-acetylleucine	323	0.767	0.3963	0.0529	0.522860937729145
Rothia dentocariosa	citrate	300	-1.0378	0.5361	0.0529	0.522860937729145
Streptococcus salivarius	4-hydroxychlorothalonil	814	0.3712	0.1917	0.0529	0.522860937729145
Streptococcus vestibularis	phosphate	296	2.8676	1.4811	0.0529	0.522860937729145
Veillonella parvula	1-palmitoyl-2-stearoyl-GPC (16:0/18:0)	691	-0.6313	0.3261	0.0529	0.522860937729145
Alistipes indistinctus	4-hydroxyhippurate	522	0.3117	0.1611	0.053	0.523159906068688
Anaerotruncus colihominis	tricosanoyl sphingomyelin (d18:1/23:0)*	316	0.677	0.3498	0.053	0.523159906068688
Bacteroides dorei	tryptophan betaine	744	0.118	0.0610	0.053	0.523159906068688
Bacteroides dorei	4-hydroxyhippurate	758	0.2541	0.1313	0.053	0.523159906068688
Collinsella aerofaciens	cysteine	727	0.4402	0.2275	0.053	0.523159906068688
Deinococcus (unclassified)	eicosapentaenoate (EPA; 20:5n3)	83	0.8357	0.4319	0.053	0.523159906068688
Dorea formicigenerans	5-HETE	189	-0.246	0.1271	0.053	0.523159906068688
Eubacterium brachy	glycoursodeoxycholate	60	-0.5108	0.2640	0.053	0.523159906068688
Granulicatella adiacens	phenylalanylphenylalanine	169	0.5774	0.2985	0.053	0.523159906068688
Lachnospiraceae bacterium 8 1 57FAA	2-hydroxyphenylacetate	171	-0.7981	0.4124	0.053	0.523159906068688
Oribacterium sinus	3-indoxyl sulfate	56	-0.9606	0.4964	0.053	0.523159906068688
Parabacteroides distasonis	salicyluric glucuronide*	114	-0.2262	0.1169	0.053	0.523159906068688
Paraprevotella xylaniphila	dihydroorotate	205	-0.8333	0.4306	0.053	0.523159906068688
Porphyromonas bennonis	leucylphenylalanine/isoleucylphenylalanine	91	-0.5467	0.2825	0.053	0.523159906068688
Prevotella copri	5-acetylamino-6-amino-3-methyluracil	315	0.2989	0.1544	0.053	0.523159906068688
Ruminococcus champanellensis	1-methylxanthine	50	0.2457	0.1270	0.053	0.523159906068688
Streptococcus parasanguinis	3-hydroxyoctanoate	771	-0.396	0.2047	0.053	0.523159906068688
Veillonella dispar	1,7-dimethylurate	372	-0.2521	0.1303	0.053	0.523159906068688
Acidaminococcus (unclassified)	guanidinoacetate	124	-1.6488	0.8533	0.0533	0.52336602632036
Actinomyces graevenitzii	guanidinosuccinate	228	-0.5606	0.2901	0.0533	0.52336602632036
Alistipes indistinctus	p-cresol-glucuronide*	508	0.1923	0.0995	0.0532	0.52336602632036
Alistipes onderdonkii	2-aminoheptanoate	714	-0.4598	0.2378	0.0532	0.52336602632036
Alistipes putredinis	phosphate	768	-1.7465	0.9036	0.0533	0.52336602632036
Anaerotruncus colihominis	hydroquinone sulfate	344	0.3295	0.1704	0.0532	0.52336602632036
Bacteroidales bacterium ph8	1-(1-enyl-palmitoyl)-2-oleoyl-GPC (P-16:0/18:1)*	739	0.5564	0.2878	0.0532	0.52336602632036
Bacteroides finegoldii	1-oleoyl-2-linoleoyl-GPC (18:1/18:2)*	311	0.9869	0.5107	0.0533	0.52336602632036
Bacteroides massiliensis	1-arachidonoyl-GPA (20:4)	356	-0.2852	0.1475	0.0531	0.52336602632036
Bacteroides nordii	1-palmitoyl-2-arachidonoyl-GPC (16:0/20:4)	194	1.3006	0.6726	0.0532	0.52336602632036
Bacteroides pectinophilus	N-formylmethionine	72	2.5958	1.3427	0.0532	0.52336602632036
Bacteroides stercoris	methionine sulfone	504	-0.4907	0.2538	0.0532	0.52336602632036
Bacteroides stercoris	allantoin	505	-0.5879	0.3042	0.0533	0.52336602632036
Bacteroides xylanisolvens	xanthine	624	-0.4967	0.2570	0.0533	0.52336602632036
Blautia hydrogenotrophica	uracil	124	-1.1808	0.6106	0.0531	0.52336602632036
Blautia hydrogenotrophica	1-(1-enyl-stearoyl)-2-docosahexaenoyl-GPE (P-18:0/22:6)*	179	-0.9189	0.4754	0.0532	0.52336602632036
Clostridiales bacterium 1 7 47FAA	myo-inositol	183	1.2573	0.6506	0.0533	0.52336602632036
Clostridium asparagiforme	2-linoleoyl-GPC (18:2)*	227	-0.8685	0.4494	0.0533	0.52336602632036
Clostridium celatum	androsterone sulfate	139	-0.4109	0.2124	0.0531	0.52336602632036
Clostridium celatum	maleate	139	-0.6437	0.3331	0.0533	0.52336602632036
Clostridium clostridioforme	1-palmitoyl-GPI (16:0)*	130	-0.7963	0.4119	0.0532	0.52336602632036
Clostridium leptum	N-acetylglycine	692	-0.326	0.1687	0.0533	0.52336602632036
Clostridium nexile	docosahexaenoate (DHA; 22:6n3)	198	-0.779	0.4031	0.0533	0.52336602632036
Clostridium ramosum	sphinganine	71	1.321	0.6835	0.0533	0.52336602632036
Collinsella aerofaciens	cystine	721	0.1912	0.0989	0.0531	0.52336602632036
Coprobacillus (unclassified)	deoxycarnitine	319	-0.9175	0.4748	0.0533	0.52336602632036
Coprococcus catus	N-acetylalliin	293	-0.255	0.1320	0.0533	0.52336602632036
Coprococcus catus	asparagine	743	-1.3136	0.6797	0.0533	0.52336602632036
Coriobacteriaceae bacterium phI	3-hydroxybutyrate (BHBA)	96	0.4957	0.2565	0.0533	0.52336602632036
Desulfovibrio piger	sulfate*	199	2.0598	1.0650	0.0531	0.52336602632036
Dorea formicigenerans	3-hydroxy-3-methylglutarate	812	-0.5404	0.2796	0.0533	0.52336602632036
Dorea formicigenerans	4-hydroxybenzoate	799	0.2963	0.1532	0.0531	0.52336602632036
Erysipelotrichaceae bacterium 2 2 44A	5-HETE	77	-0.3751	0.1940	0.0532	0.52336602632036
Eubacterium hallii	1-palmitoyl-2-oleoyl-GPI (16:0/18:1)*	786	-0.4579	0.2368	0.0532	0.52336602632036
Eubacterium sp 3 1 31	oleoyl ethanolamide	99	1.1593	0.5999	0.0533	0.52336602632036
Gemella (unclassified)	pseudouridine	221	-1.8264	0.9443	0.0531	0.52336602632036
Gemella (unclassified)	1-(1-enyl-stearoyl)-2-docosahexaenoyl-GPC (P-18:0/22:6)*	221	0.7891	0.4083	0.0533	0.52336602632036
Gemella morbillorum	gamma-glutamyltyrosine	58	1.6681	0.8628	0.0532	0.52336602632036
Gemella morbillorum	pyruvate	58	1.1308	0.5849	0.0532	0.52336602632036
Haemophilus parainfluenzae	1-dihomo-linolenylglycerol (20:3)	484	-0.3383	0.1751	0.0533	0.52336602632036
Lachnospiraceae bacterium 8 1 57FAA	4-hydroxyphenylacetate	181	-0.4931	0.2550	0.0532	0.52336602632036
Lactobacillus rhamnosus	gamma-glutamylisoleucine*	52	-1.4599	0.7556	0.0533	0.52336602632036
Methanobrevibacter (unclassified)	alpha-tocopherol	322	0.822	0.4253	0.0533	0.52336602632036
Olsenella (unclassified)	3-hydroxybutyrate (BHBA)	140	-0.3971	0.2053	0.0531	0.52336602632036
Olsenella (unclassified)	propionylcarnitine	139	-0.9991	0.5171	0.0533	0.52336602632036
Oscillibacter (unclassified)	N-palmitoyl glycine	808	0.503	0.2602	0.0532	0.52336602632036
Parabacteroides distasonis	adenosine	571	0.1966	0.1017	0.0533	0.52336602632036
Parabacteroides johnsonii	1-methylimidazoleacetate	212	-0.9799	0.5066	0.0531	0.52336602632036
Parabacteroides johnsonii	theophylline	209	-0.4003	0.2072	0.0533	0.52336602632036
Parabacteroides merdae	3-methylglutaconate	610	-0.3405	0.1761	0.0532	0.52336602632036
Peptostreptococcaceae noname (unclassified)	2-methoxyacetaminophen glucuronide*	130	-0.1812	0.0937	0.0531	0.52336602632036
Porphyromonas bennonis	3-methylhistidine	108	0.323	0.1671	0.0533	0.52336602632036
Porphyromonas bennonis	N-formylmethionine	108	-2.0561	1.0636	0.0532	0.52336602632036
Prevotella copri	ascorbate (Vitamin C)	146	0.2184	0.1129	0.0531	0.52336602632036
Roseburia hominis	1-arachidoyl-GPC (20:0)	779	0.4553	0.2355	0.0532	0.52336602632036
Rothia mucilaginosa	gamma-glutamyl-epsilon-lysine	461	0.9875	0.5111	0.0533	0.52336602632036
Ruminococcaceae bacterium D16	phosphocholine (16:0/22:5n3, 18:1/20:4)*	316	1.0643	0.5506	0.0532	0.52336602632036
Ruminococcus champanellensis	gamma-glutamylisoleucine*	51	0.5659	0.2929	0.0533	0.52336602632036
Ruminococcus sp 5 1 39BFAA	1-myristoyl-GPC (14:0)	601	0.5513	0.2851	0.0531	0.52336602632036
Ruminococcus sp 5 1 39BFAA	theobromine	600	0.2165	0.1119	0.0531	0.52336602632036
Ruminococcus sp 5 1 39BFAA	1-palmitoleoyl-3-oleoyl-glycerol (16:1/18:1)*	484	0.3115	0.1612	0.0533	0.52336602632036
Ruminococcus torques	1-methylhistidine	832	0.4705	0.2434	0.0532	0.52336602632036
Ruminococcus torques	sphingomyelin (d18:2/24:1, d18:1/24:2)*	847	-0.6611	0.3420	0.0532	0.52336602632036
Scardovia (unclassified)	inosine	61	0.5458	0.2823	0.0532	0.52336602632036
Slackia piriformis	asparagine	90	3.5631	1.8426	0.0531	0.52336602632036
Streptococcus australis	1,7-dimethylurate	450	0.2367	0.1224	0.0531	0.52336602632036
Streptococcus australis	2-hydroxyphenylacetate	387	-0.5068	0.2623	0.0533	0.52336602632036
Streptococcus mitis oralis pneumoniae	N-acetylcitrulline	393	0.3249	0.1680	0.0532	0.52336602632036
Streptococcus salivarius	1-palmitoyl-2-stearoyl-GPC (16:0/18:0)	814	-0.6012	0.3108	0.0531	0.52336602632036
Subdoligranulum sp 4 3 54A2FAA	3-(N-acetyl-L-cystein-S-yl) acetaminophen	81	0.3943	0.2041	0.0533	0.52336602632036
Turicibacter sanguinis	methionine sulfoxide	305	-0.5703	0.2949	0.0531	0.52336602632036
Veillonella dispar	1-stearoyl-2-oleoyl-GPC (18:0/18:1)	378	-0.7767	0.4015	0.0531	0.52336602632036
Abiotrophia defectiva	1,2,3-benzenetriol sulfate (2)	63	-0.3431	0.1776	0.0534	0.523472261308284
Anaerotruncus colihominis	3-methyl catechol sulfate (1)	402	0.185	0.0958	0.0534	0.523472261308284
Atopobium rimae	phenylalanylleucine	88	-0.4716	0.2441	0.0534	0.523472261308284
Bacteroides massiliensis	etiocholanolone glucuronide	309	0.3777	0.1955	0.0534	0.523472261308284
Bifidobacterium pseudocatenulatum	1-margaroyl-GPC (17:0)	188	1.1061	0.5726	0.0534	0.523472261308284
Bilophila (unclassified)	1-palmitoyl-GPE (16:0)	732	0.5746	0.2974	0.0534	0.523472261308284
Clostridium innocuum	5-hydroxyhexanoate	188	0.6005	0.3109	0.0534	0.523472261308284
Clostridium scindens	5-methylthioadenosine (MTA)	158	-0.9402	0.4867	0.0534	0.523472261308284
Clostridium scindens	cys-gly, oxidized	154	-0.4845	0.2508	0.0534	0.523472261308284
Coprococcus comes	palmitoyl ethanolamide	772	0.5061	0.2620	0.0534	0.523472261308284
Coprococcus eutactus	salicylate	238	0.1912	0.0990	0.0534	0.523472261308284
Gemella (unclassified)	1-(1-enyl-palmitoyl)-GPE (P-16:0)*	218	0.9232	0.4778	0.0534	0.523472261308284
Gemella (unclassified)	2-hydroxypalmitate	221	-1.2257	0.6345	0.0534	0.523472261308284
Holdemania (unclassified)	pregnanolone/allopregnanolone sulfate	62	-0.6411	0.3319	0.0534	0.523472261308284
Klebsiella pneumoniae	1-(1-enyl-palmitoyl)-GPC (P-16:0)*	73	-1.3362	0.6917	0.0534	0.523472261308284
Lachnospiraceae bacterium 3 1 57FAA CT1	2-hydroxydecanoate	466	0.4501	0.2331	0.0534	0.523472261308284
Parabacteroides merdae	gamma-glutamylglycine	635	0.3813	0.1974	0.0534	0.523472261308284
Phascolarctobacterium succinatutens	phosphocholine (18:0/20:5, 16:0/22:5n6)*	233	0.7515	0.3891	0.0534	0.523472261308284
Porphyromonas bennonis	caffeine	107	-0.3717	0.1925	0.0534	0.523472261308284
Porphyromonas somerae	pseudouridine	100	-2.6793	1.3873	0.0534	0.523472261308284
Porphyromonas somerae	lactate	100	-1.6031	0.8299	0.0534	0.523472261308284
Ruminococcus albus	1-palmitoyl-2-arachidonoyl-GPI (16:0/20:4)*	255	0.8017	0.4151	0.0534	0.523472261308284
Turicibacter (unclassified)	tiglylcarnitine	329	-0.7048	0.3649	0.0534	0.523472261308284
Bacteroides xylanisolvens	orotate	624	-0.5569	0.2884	0.0535	0.523995971386879
Burkholderiales bacterium 1 1 47	glycylglycine	282	-0.3415	0.1768	0.0535	0.523995971386879
Catenibacterium mitsuokai	N-acetylvaline	112	2.0037	1.0376	0.0535	0.523995971386879
Coprococcus eutactus	N-acetylcarnosine	240	-0.689	0.3569	0.0535	0.523995971386879
Dorea formicigenerans	imidazole lactate	812	-0.4981	0.2580	0.0535	0.523995971386879
Klebsiella pneumoniae	cortisone	73	1.4091	0.7298	0.0535	0.523995971386879
Mitsuokella (unclassified)	hexadecanedioate	141	-0.6592	0.3414	0.0535	0.523995971386879
Prevotella buccalis	5alpha-pregnan-3beta,20alpha-diol disulfate	86	-0.5715	0.2960	0.0535	0.523995971386879
Roseburia intestinalis	erythronate*	727	0.8892	0.4605	0.0535	0.523995971386879
Ruminococcus champanellensis	dihomo-linolenate (20:3n3 or n6)	51	1.3126	0.6799	0.0535	0.523995971386879
Streptococcus parasanguinis	pyrraline	626	0.2549	0.1320	0.0535	0.523995971386879
Subdoligranulum sp 4 3 54A2FAA	glycine	498	0.8256	0.4275	0.0535	0.523995971386879
Anaerostipes hadrus	methylsuccinate	757	-0.393	0.2037	0.0536	0.52429075180813
Bacteroides plebeius	2-methylbutyrylglycine	153	-0.5981	0.3098	0.0536	0.52429075180813
Bilophila wadsworthia	dimethylarginine (SDMA + ADMA)	526	1.3877	0.7189	0.0536	0.52429075180813
Burkholderiales bacterium 1 1 47	gluconate	304	-0.8083	0.4188	0.0536	0.52429075180813
Clostridium bartlettii	3-aminoisobutyrate	643	-0.4318	0.2238	0.0536	0.52429075180813
Clostridium bartlettii	1-(1-enyl-palmitoyl)-2-docosahexaenoyl-GPC (P-16:0/22:6)*	643	-0.4716	0.2444	0.0536	0.52429075180813
Clostridium bartlettii	1-palmitoyl-2-arachidonoyl-GPC (16:0/20:4)	643	-0.6738	0.3491	0.0536	0.52429075180813
Deinococcus radiodurans	trigonelline (N'-methylnicotinate)	57	0.6334	0.3282	0.0536	0.52429075180813
Escherichia (unclassified)	2-palmitoleoyl-GPC (16:1)*	257	-0.5678	0.2941	0.0536	0.52429075180813
Paraprevotella clara	4-androsten-3beta,17beta-diol disulfate (1)	269	0.2965	0.1536	0.0536	0.52429075180813
Paraprevotella clara	5alpha-androstan-3beta,17beta-diol disulfate	260	0.2785	0.1443	0.0536	0.52429075180813
Parvimonas (unclassified)	alpha-glutamylglycine	68	0.5118	0.2652	0.0536	0.52429075180813
Roseburia inulinivorans	3-methylglutarylcarnitine (1)	740	0.2922	0.1514	0.0536	0.52429075180813
Rothia (unclassified)	3-methylxanthine	111	0.5335	0.2765	0.0536	0.52429075180813
Ruminococcus lactaris	ferulic acid 4-sulfate	296	-0.2217	0.1148	0.0536	0.52429075180813
Ruminococcus sp 5 1 39BFAA	5,6-dihydrothymine	591	0.6909	0.3580	0.0536	0.52429075180813
Streptococcus australis	N6-acetyllysine	452	-0.7623	0.3950	0.0536	0.52429075180813
Streptococcus sanguinis	aspartate	319	0.6696	0.3469	0.0536	0.52429075180813
Bacteroides coprophilus	imidazole lactate	73	0.5458	0.2829	0.0537	0.524357112925999
Bacteroides fragilis	alpha-glutamylglutamate	52	-1.0932	0.5666	0.0537	0.524357112925999
Bacteroides nordii	histidine	194	-3.3093	1.7153	0.0537	0.524357112925999
Bifidobacterium bifidum	1-palmitoyl-2-arachidonoyl-GPE (16:0/20:4)*	192	0.7587	0.3932	0.0537	0.524357112925999
Bifidobacterium bifidum	gamma-glutamylisoleucine*	192	0.9332	0.4838	0.0537	0.524357112925999
Citrobacter (unclassified)	inosine	64	-0.4671	0.2421	0.0537	0.524357112925999
Clostridium hathewayi	glutamate	383	0.5385	0.2791	0.0537	0.524357112925999
Clostridium leptum	hexadecanedioate	692	-0.3238	0.1678	0.0537	0.524357112925999
Dorea formicigenerans	gamma-glutamylhistidine	812	-0.7933	0.4112	0.0537	0.524357112925999
Eggerthella (unclassified)	ursodeoxycholate	469	0.1876	0.0973	0.0537	0.524357112925999
Eubacterium biforme	orotidine	269	-0.5982	0.3101	0.0537	0.524357112925999
Eubacterium eligens	1-(1-enyl-oleoyl)-GPE (P-18:1)*	728	0.4088	0.2119	0.0537	0.524357112925999
Eubacterium eligens	glycoursodeoxycholate	741	-0.1566	0.0812	0.0537	0.524357112925999
Eubacterium siraeum	1-(1-enyl-stearoyl)-GPC (P-18:0) *	708	0.5282	0.2738	0.0537	0.524357112925999
Gemella (unclassified)	sebacate (decanedioate)	216	0.3386	0.1755	0.0537	0.524357112925999
Lachnospiraceae bacterium 9 1 43BFAA	N-acetylalanine	53	3.729	1.9331	0.0537	0.524357112925999
Lactobacillus casei paracasei	bilirubin (E,Z or Z,E)*	129	1.0616	0.5503	0.0537	0.524357112925999
Parabacteroides (unclassified)	erythronate*	335	1.1491	0.5956	0.0537	0.524357112925999
Parvimonas (unclassified)	linolenate [alpha or gamma; (18:3n3 or 6)]	85	-1.1567	0.5997	0.0537	0.524357112925999
Peptostreptococcaceae noname (unclassified)	succinylcarnitine	588	-0.6732	0.3489	0.0537	0.524357112925999
Prevotella timonensis	3-hydroxy-2-ethylpropionate	105	1.2872	0.6672	0.0537	0.524357112925999
Ralstonia pickettii	dimethylglycine	85	1.8734	0.9711	0.0537	0.524357112925999
Ruminococcus champanellensis	1-palmitoyl-2-linoleoyl-GPE (16:0/18:2)	51	0.7901	0.4095	0.0537	0.524357112925999
Turicibacter (unclassified)	N-acetylmethionine	330	-1.0504	0.5444	0.0537	0.524357112925999
Acidaminococcus (unclassified)	caffeine	121	0.3225	0.1672	0.0538	0.524498983981364
Actinomyces graevenitzii	erythritol	259	0.87	0.4512	0.0538	0.524498983981364
Actinomyces graevenitzii	anthranilate	164	-0.6286	0.3259	0.0538	0.524498983981364
Alistipes (unclassified)	1-linoleoyl-GPA (18:2)*	96	-0.8339	0.4325	0.0538	0.524498983981364
Bacteroides coprocola	sphingomyelin (d18:1/18:1, d18:2/18:0)	216	1.518	0.7871	0.0538	0.524498983981364
Bacteroides eggerthii	3-hydroxypyridine sulfate	343	0.2005	0.1040	0.0538	0.524498983981364
Bacteroides salyersiae	4-androsten-3alpha,17alpha-diol monosulfate (3)	250	0.3989	0.2068	0.0538	0.524498983981364
Collinsella aerofaciens	glutamine	727	-1.425	0.7389	0.0538	0.524498983981364
Deinococcus radiodurans	malate	53	-1.0666	0.5531	0.0538	0.524498983981364
Erysipelotrichaceae bacterium 5 2 54FAA	1-stearoyl-2-linoleoyl-GPE (18:0/18:2)*	54	-1.3766	0.7140	0.0538	0.524498983981364
Eubacterium eligens	12-HETE	753	-0.1547	0.0802	0.0538	0.524498983981364
Eubacterium siraeum	arabitol/xylitol	708	0.5986	0.3104	0.0538	0.524498983981364
Holdemania filiformis	palmitoyl ethanolamide	581	0.5737	0.2975	0.0538	0.524498983981364
Klebsiella pneumoniae	serylalanine	74	-1.4897	0.7724	0.0538	0.524498983981364
Lactobacillus casei paracasei	gamma-glutamylphenylalanine	132	1.3077	0.6781	0.0538	0.524498983981364
Lactobacillus fermentum	isoleucine	56	2.9044	1.5059	0.0538	0.524498983981364
Parabacteroides (unclassified)	phenylalanyltryptophan	330	-0.4589	0.2380	0.0538	0.524498983981364
Roseburia hominis	N6-carboxymethyllysine	765	-0.389	0.2017	0.0538	0.524498983981364
Ruminococcus gnavus	2-palmitoyl-GPC (16:0)*	484	-0.5325	0.2762	0.0538	0.524498983981364
Streptococcus anginosus	glycolithocholate sulfate*	236	-0.3422	0.1774	0.0538	0.524498983981364
Streptococcus thermophilus	thymine	628	0.3788	0.1964	0.0538	0.524498983981364
Streptococcus tigurinus	tetradecanedioate	76	0.9	0.4666	0.0538	0.524498983981364
Bacteroidales bacterium ph8	2-aminooctanoate	715	-0.358	0.1857	0.0539	0.524981055986796
Bacteroides faecis	1-palmitoyl-GPA (16:0)	56	-0.6692	0.3471	0.0539	0.524981055986796
Barnesiella intestinihominis	palmitoyl sphingomyelin (d18:1/16:0)	757	1.002	0.5198	0.0539	0.524981055986796
Lachnospiraceae bacterium 1 4 56FAA	tricosanoyl sphingomyelin (d18:1/23:0)*	198	-0.8054	0.4178	0.0539	0.524981055986796
Lachnospiraceae bacterium 3 1 57FAA CT1	citrulline	466	1.0885	0.5646	0.0539	0.524981055986796
Lachnospiraceae bacterium 7 1 58FAA	2-methylbutyrylglycine	676	0.372	0.1930	0.0539	0.524981055986796
Methanobrevibacter smithii	indoleacetate	528	0.4156	0.2156	0.0539	0.524981055986796
Parabacteroides (unclassified)	gamma-glutamylleucine	332	0.7959	0.4129	0.0539	0.524981055986796
Phascolarctobacterium succinatutens	5alpha-pregnan-3beta,20beta-diol monosulfate (1)	196	0.5995	0.3111	0.0539	0.524981055986796
Porphyromonas somerae	creatinine	100	-2.881	1.4947	0.0539	0.524981055986796
Ralstonia pickettii	pregn steroid monosulfate*	85	-0.6067	0.3147	0.0539	0.524981055986796
Streptococcus australis	lanthionine	374	0.3835	0.1990	0.0539	0.524981055986796
Streptococcus salivarius	cholate	746	0.1211	0.0628	0.0539	0.524981055986796
Bacteroides massiliensis	4-hydroxyhippurate	368	-0.3611	0.1874	0.054	0.525424353433661
Clostridium clostridioforme	3-indoxyl sulfate	130	0.7926	0.4114	0.054	0.525424353433661
Coprococcus comes	tiglylcarnitine	772	0.4884	0.2535	0.054	0.525424353433661
Coprococcus sp ART55 1	behenoyl sphingomyelin (d18:1/22:0)*	308	1.1417	0.5926	0.054	0.525424353433661
Escherichia coli	orotate	697	-0.5	0.2595	0.054	0.525424353433661
Escherichia coli	sphingomyelin (d18:1/20:0, d16:1/22:0)*	689	-0.7658	0.3975	0.054	0.525424353433661
Eubacterium siraeum	DSGEGDFXAEGGGVR*	708	0.2188	0.1136	0.054	0.525424353433661
Peptostreptococcaceae noname (unclassified)	N-acetylalanine	601	-1.1009	0.5712	0.054	0.525424353433661
Prevotella timonensis	3-indoxyl sulfate	105	0.7431	0.3857	0.054	0.525424353433661
Rothia dentocariosa	benzoate	282	0.5209	0.2704	0.054	0.525424353433661
Scardovia (unclassified)	phenol sulfate	61	-0.8606	0.4467	0.054	0.525424353433661
Subdoligranulum (unclassified)	sebacate (decanedioate)	827	0.1499	0.0778	0.054	0.525424353433661
Turicibacter sanguinis	homocitrulline	305	-0.5006	0.2598	0.054	0.525424353433661
Veillonella parvula	2-arachidonoyl-GPC (20:4)*	676	-0.4407	0.2287	0.054	0.525424353433661
Atopobium parvulum	sucrose	189	0.3744	0.1944	0.0541	0.525828897822254
Bacteroides intestinalis	1-margaroyl-2-oleoyl-GPC (17:0/18:1)*	355	0.8528	0.4427	0.0541	0.525828897822254
Bacteroides intestinalis	5-dodecenoate (12:1n7)	355	0.4233	0.2198	0.0541	0.525828897822254
Clostridium bartlettii	octanoylcarnitine	638	-0.3496	0.1815	0.0541	0.525828897822254
Clostridium innocuum	isoleucylvaline	208	-0.5286	0.2744	0.0541	0.525828897822254
Coprobacillus (unclassified)	5-methyluridine (ribothymidine)	319	-0.929	0.4824	0.0541	0.525828897822254
Dorea longicatena	gulonic acid*	786	0.3203	0.1663	0.0541	0.525828897822254
Eggerthella (unclassified)	N-acetyl-beta-alanine	615	0.6116	0.3175	0.0541	0.525828897822254
Eubacterium cylindroides	gamma-glutamyl-2-aminobutyrate	192	-0.6783	0.3522	0.0541	0.525828897822254
Eubacterium siraeum	epiandrosterone sulfate	704	0.1991	0.1034	0.0541	0.525828897822254
Lachnospiraceae bacterium 1 1 57FAA	4-vinylguaiacol sulfate	159	-0.3357	0.1743	0.0541	0.525828897822254
Lactococcus lactis	myristate (14:0)	222	0.7104	0.3688	0.0541	0.525828897822254
Parabacteroides merdae	tetradecanedioate	634	-0.3228	0.1676	0.0541	0.525828897822254
Prevotella buccalis	nicotinamide	107	0.827	0.4294	0.0541	0.525828897822254
Ruminococcus flavefaciens	pantothenate	110	0.9369	0.4864	0.0541	0.525828897822254
Anaerostipes hadrus	1-(1-enyl-palmitoyl)-2-linoleoyl-GPC (P-16:0/18:2)*	758	0.5173	0.2686	0.0542	0.525929984734433
Anaerotruncus (unclassified)	gentisate	419	-0.2967	0.1541	0.0542	0.525929984734433
Bacteroides ovatus	valylarginine	764	-0.2851	0.1481	0.0542	0.525929984734433
Bifidobacterium adolescentis	cystine	619	0.2106	0.1094	0.0542	0.525929984734433
Bifidobacterium animalis	leucylphenylalanine/isoleucylphenylalanine	234	-0.3571	0.1854	0.0542	0.525929984734433
Clostridiaceae bacterium JC118	glycylphenylalanine	317	-0.3489	0.1813	0.0542	0.525929984734433
Clostridium asparagiforme	2-acetamidophenol sulfate	168	-0.2833	0.1471	0.0542	0.525929984734433
Clostridium scindens	alanine	160	-2.0161	1.0474	0.0542	0.525929984734433
Coprococcus catus	2-hydroxyibuprofen	62	-0.3521	0.1829	0.0542	0.525929984734433
Eubacterium brachy	3-hydroxy-3-methylglutarate	64	-1.5279	0.7936	0.0542	0.525929984734433
Eubacterium ramulus	1-arachidoyl-GPC (20:0)	650	-0.4848	0.2518	0.0542	0.525929984734433
Faecalibacterium prausnitzii	orotidine	838	-0.341	0.1771	0.0542	0.525929984734433
Klebsiella (unclassified)	dimethylarginine (SDMA + ADMA)	61	4.434	2.3033	0.0542	0.525929984734433
Lactobacillus delbrueckii	3-methyl-2-oxobutyrate	95	-0.9798	0.5089	0.0542	0.525929984734433
Oscillibacter (unclassified)	1-(1-enyl-palmitoyl)-GPE (P-16:0)*	806	-0.4703	0.2443	0.0542	0.525929984734433
Roseburia (unclassified)	malate	194	-0.5994	0.3114	0.0542	0.525929984734433
Roseburia (unclassified)	trigonelline (N'-methylnicotinate)	207	-0.3604	0.1872	0.0542	0.525929984734433
Rothia dentocariosa	4-hydroxyphenylacetate	269	0.4218	0.2191	0.0542	0.525929984734433
Scardovia wiggsiae	nonadecanoate (19:0)	195	-1.069	0.5553	0.0542	0.525929984734433
Streptococcus gordonii	gentisate	196	-0.4608	0.2394	0.0542	0.525929984734433
Streptococcus gordonii	1-stearoyl-GPC (18:0)	219	-1.3572	0.7049	0.0542	0.525929984734433
Streptococcus intermedius	trans-4-hydroxyproline	69	1.3108	0.6808	0.0542	0.525929984734433
Veillonella (unclassified)	hexanoylglycine	592	-0.2743	0.1424	0.0542	0.525929984734433
Bacteroides finegoldii	tiglylcarnitine	309	0.7344	0.3816	0.0543	0.526030737978561
Bacteroides ovatus	1-palmitoyl-2-oleoyl-GPC (16:0/18:1)	769	0.6935	0.3604	0.0543	0.526030737978561
Bacteroides thetaiotaomicron	malate	678	0.2614	0.1359	0.0543	0.526030737978561
Bacteroides xylanisolvens	cysteine sulfinic acid	625	0.3939	0.2047	0.0543	0.526030737978561
Bifidobacterium bifidum	1-(1-enyl-palmitoyl)-GPC (P-16:0)*	190	-0.9298	0.4832	0.0543	0.526030737978561
Catenibacterium mitsuokai	tiglylcarnitine	112	1.2057	0.6265	0.0543	0.526030737978561
Enterobacter cloacae	cysteine	57	-1.8844	0.9793	0.0543	0.526030737978561
Erysipelotrichaceae bacterium 6 1 45	1-stearoyl-2-arachidonoyl-GPI (18:0/20:4)	431	-0.8441	0.4387	0.0543	0.526030737978561
Eubacterium brachy	butyrylcarnitine	64	-1.0805	0.5615	0.0543	0.526030737978561
Eubacterium eligens	erucate (22:1n9)	767	0.3137	0.1630	0.0543	0.526030737978561
Eubacterium ventriosum	4-androsten-3alpha,17alpha-diol monosulfate (3)	654	0.2467	0.1282	0.0543	0.526030737978561
Gemella sanguinis	thymol sulfate	221	-0.1836	0.0954	0.0543	0.526030737978561
Holdemania (unclassified)	13-HODE + 9-HODE	456	0.2552	0.1326	0.0543	0.526030737978561
Holdemania (unclassified)	5alpha-pregnan-3beta,20alpha-diol monosulfate (2)	407	-0.289	0.1502	0.0543	0.526030737978561
Lachnospiraceae bacterium 1 4 56FAA	gamma-CEHC	253	-0.4816	0.2503	0.0543	0.526030737978561
Lachnospiraceae bacterium 5 1 63FAA	2-arachidonoyl-GPE (20:4)*	712	-0.3739	0.1943	0.0543	0.526030737978561
Odoribacter (unclassified)	androsterone sulfate	181	-0.3689	0.1917	0.0543	0.526030737978561
Parabacteroides (unclassified)	N-acetylalliin	137	0.3986	0.2072	0.0543	0.526030737978561
Phascolarctobacterium succinatutens	2-acetamidophenol sulfate	186	0.321	0.1668	0.0543	0.526030737978561
Roseburia intestinalis	kynurenine	728	0.6618	0.3439	0.0543	0.526030737978561
Ruminococcus albus	andro steroid monosulfate (1)*	192	-0.4248	0.2208	0.0543	0.526030737978561
Streptococcus parasanguinis	decanoylcarnitine	771	-0.2885	0.1499	0.0543	0.526030737978561
Subdoligranulum (unclassified)	ergothioneine	854	0.1993	0.1036	0.0543	0.526030737978561
Bacteroides coprophilus	1,3,7-trimethylurate	69	0.1503	0.0781	0.0544	0.526395129825708
Bifidobacterium pseudocatenulatum	3-methylglutarylcarnitine (1)	166	-0.6499	0.3378	0.0544	0.526395129825708
Clostridium innocuum	kynurenine	211	1.1666	0.6064	0.0544	0.526395129825708
Clostridium nexile	N-palmitoyl glycine	195	0.9413	0.4894	0.0544	0.526395129825708
Clostridium ramosum	beta-hydroxyisovalerate	162	-1.1557	0.6008	0.0544	0.526395129825708
Coprobacillus (unclassified)	3-methylglutarylcarnitine (1)	295	0.4399	0.2287	0.0544	0.526395129825708
Deinococcus radiodurans	1-myristoylglycerol (14:0)	53	-1.2724	0.6615	0.0544	0.526395129825708
Desulfovibrio piger	1-myristoyl-GPC (14:0)	199	0.9726	0.5057	0.0544	0.526395129825708
Dialister invisus	2-aminophenol sulfate	510	0.2079	0.1081	0.0544	0.526395129825708
Eubacterium biforme	3-methyl catechol sulfate (1)	265	-0.2281	0.1186	0.0544	0.526395129825708
Lachnospiraceae bacterium 3 1 57FAA CT1	arachidate (20:0)	466	0.7561	0.3931	0.0544	0.526395129825708
Lactobacillus gasseri	sphingomyelin (d18:1/17:0, d17:1/18:0, d19:1/16:0)	93	-2.1064	1.0949	0.0544	0.526395129825708
Phascolarctobacterium succinatutens	gamma-glutamylvaline	218	-0.6119	0.3181	0.0544	0.526395129825708
Ruminococcus albus	cytidine	246	-0.5736	0.2981	0.0544	0.526395129825708
Ruminococcus lactaris	serylalanine	539	0.4817	0.2504	0.0544	0.526395129825708
Streptococcus mitis oralis pneumoniae	10-nonadecenoate (19:1n9)	444	0.4475	0.2327	0.0544	0.526395129825708
Akkermansia muciniphila	pro-hydroxy-pro	829	0.3557	0.1850	0.0545	0.526683274029158
Alistipes finegoldii	palmitoleate (16:1n7)	657	0.3023	0.1572	0.0545	0.526683274029158
Alistipes onderdonkii	cysteine s-sulfate	669	-0.2447	0.1273	0.0545	0.526683274029158
Alistipes sp AP11	1-(1-enyl-palmitoyl)-2-linoleoyl-GPE (P-16:0/18:2)*	305	0.7011	0.3647	0.0545	0.526683274029158
Atopobium parvulum	hydroxybutyrylcarnitine*	367	0.3673	0.1911	0.0545	0.526683274029158
Bacteroides clarus	trimethylamine N-oxide	261	0.4358	0.2267	0.0545	0.526683274029158
Bacteroides eggerthii	1-(1-enyl-oleoyl)-GPE (P-18:1)*	329	-0.5932	0.3085	0.0545	0.526683274029158
Dialister invisus	isobutyrylcarnitine	509	-0.3365	0.1750	0.0545	0.526683274029158
Enterobacter cloacae	1-palmitoyl-2-eicosapentaenoyl-GPC (16:0/20:5)*	57	-1.4261	0.7417	0.0545	0.526683274029158
Enterococcus faecalis	2-stearoyl-GPE (18:0)*	67	1.1405	0.5931	0.0545	0.526683274029158
Lachnospiraceae bacterium 2 1 58FAA	2'-deoxyuridine	277	0.8766	0.4559	0.0545	0.526683274029158
Lachnospiraceae bacterium 3 1 57FAA CT1	1-stearoyl-2-docosahexaenoyl-GPE (18:0/22:6)*	466	-0.407	0.2117	0.0545	0.526683274029158
Lachnospiraceae bacterium 5 1 63FAA	cys-gly, oxidized	771	0.2064	0.1073	0.0545	0.526683274029158
Mitsuokella (unclassified)	5-methyluridine (ribothymidine)	141	1.6335	0.8496	0.0545	0.526683274029158
Ruminococcus champanellensis	gamma-glutamylmethionine	51	0.6436	0.3348	0.0545	0.526683274029158
Ruminococcus gnavus	2-aminoheptanoate	462	0.5366	0.2790	0.0545	0.526683274029158
Subdoligranulum (unclassified)	ribitol	831	-0.5726	0.2978	0.0545	0.526683274029158
Veillonella parvula	1-docosahexaenoyl-GPE (22:6)*	692	-0.5155	0.2681	0.0545	0.526683274029158
Akkermansia muciniphila	3-methyl catechol sulfate (1)	817	-0.1334	0.0694	0.0546	0.526895341318542
Alistipes sp AP11	1-(1-enyl-stearoyl)-2-docosahexaenoyl-GPC (P-18:0/22:6)*	305	0.6268	0.3261	0.0546	0.526895341318542
Bacteroides pectinophilus	5-acetylamino-6-amino-3-methyluracil	69	0.5853	0.3045	0.0546	0.526895341318542
Bacteroides uniformis	allantoin	834	-0.4505	0.2344	0.0546	0.526895341318542
Bifidobacterium adolescentis	stearate (18:0)	624	0.8543	0.4445	0.0546	0.526895341318542
Bilophila wadsworthia	phenylalanyltryptophan	517	0.4115	0.2141	0.0546	0.526895341318542
Butyrivibrio crossotus	1-stearoyl-2-linoleoyl-GPC (18:0/18:2)*	238	1.4091	0.7333	0.0546	0.526895341318542
Collinsella (unclassified)	butyrylcarnitine	51	1.3423	0.6984	0.0546	0.526895341318542
Coprobacillus (unclassified)	fumarate	318	0.9945	0.5173	0.0546	0.526895341318542
Dialister invisus	3-methyl-2-oxovalerate	512	-0.6639	0.3454	0.0546	0.526895341318542
Eubacterium hallii	cis-aconitate	782	-0.3946	0.2053	0.0546	0.526895341318542
Phascolarctobacterium succinatutens	3-methyladipate	221	0.5854	0.3045	0.0546	0.526895341318542
Porphyromonas asaccharolytica	2-oleoyl-GPE (18:1)*	194	0.6793	0.3534	0.0546	0.526895341318542
Ruminococcus gnavus	sphingomyelin (d18:1/20:1, d18:2/20:0)*	484	-0.9277	0.4827	0.0546	0.526895341318542
Streptococcus mitis oralis pneumoniae	choline	444	1.2413	0.6458	0.0546	0.526895341318542
Streptococcus parasanguinis	1-stearoyl-2-arachidonoyl-GPI (18:0/20:4)	769	-0.6125	0.3187	0.0546	0.526895341318542
Streptococcus salivarius	pregn steroid monosulfate*	814	-0.2434	0.1266	0.0546	0.526895341318542
Subdoligranulum sp 4 3 54A2FAA	2-aminoadipate	470	0.5203	0.2707	0.0546	0.526895341318542
Veillonella parvula	1-palmitoyl-2-arachidonoyl-GPC (16:0/20:4)	692	-0.6181	0.3215	0.0546	0.526895341318542
Veillonella parvula	cysteinylglycine	675	-0.2784	0.1449	0.0546	0.526895341318542
Actinomyces turicensis	DSGEGDFXAEGGGVR*	63	-0.4675	0.2434	0.0547	0.527257340561578
Alistipes putredinis	1-stearoyl-2-docosahexaenoyl-GPC (18:0/22:6)	768	0.448	0.2332	0.0547	0.527257340561578
Alistipes shahii	gamma-glutamylglycine	716	0.3473	0.1807	0.0547	0.527257340561578
Anaerostipes hadrus	saccharin	479	-0.1296	0.0674	0.0547	0.527257340561578
Dorea longicatena	carboxyibuprofen	105	-0.2158	0.1123	0.0547	0.527257340561578
Eubacterium eligens	palmitoyl sphingomyelin (d18:1/16:0)	767	0.958	0.4986	0.0547	0.527257340561578
Lachnospiraceae bacterium 3 1 46FAA	gamma-glutamyltyrosine	759	-0.4864	0.2532	0.0547	0.527257340561578
Lachnospiraceae bacterium 5 1 63FAA	1-palmitoyl-2-eicosapentaenoyl-GPC (16:0/20:5)*	796	-0.3282	0.1708	0.0547	0.527257340561578
Lachnospiraceae bacterium 8 1 57FAA	1,3,7-trimethylurate	175	0.3578	0.1862	0.0547	0.527257340561578
Parabacteroides merdae	1-oleoyl-2-eicosapentaenoyl-GPC (18:1/20:5)*	604	0.3195	0.1663	0.0547	0.527257340561578
Porphyromonas bennonis	1-palmitoleoyl-3-oleoyl-glycerol (16:1/18:1)*	90	-0.6965	0.3626	0.0547	0.527257340561578
Roseburia hominis	1-palmitoyl-2-arachidonoyl-GPE (16:0/20:4)*	806	-0.3776	0.1965	0.0547	0.527257340561578
Slackia piriformis	alpha-hydroxyisovalerate	90	1.7264	0.8985	0.0547	0.527257340561578
Streptococcus mutans	sphinganine	57	1.9545	1.0172	0.0547	0.527257340561578
Streptococcus parasanguinis	propyl 4-hydroxybenzoate sulfate	764	0.176	0.0916	0.0547	0.527257340561578
Streptococcus tigurinus	5-dodecenoate (12:1n7)	77	0.8616	0.4484	0.0547	0.527257340561578
Alistipes putredinis	2-oleoyl-GPE (18:1)*	727	-0.3275	0.1705	0.0548	0.527392842797585
Bacteroides massiliensis	glutarate (pentanedioate)	365	-0.4503	0.2345	0.0548	0.527392842797585
Barnesiella intestinihominis	azelate (nonanedioate)	723	-0.3162	0.1647	0.0548	0.527392842797585
Bifidobacterium catenulatum	N-acetylglutamine	221	0.7957	0.4143	0.0548	0.527392842797585
Bilophila (unclassified)	alpha-hydroxyisocaproate	731	-0.5229	0.2723	0.0548	0.527392842797585
Clostridium citroniae	thymine	212	0.6088	0.3170	0.0548	0.527392842797585
Clostridium leptum	myristoleate (14:1n5)	692	-0.279	0.1453	0.0548	0.527392842797585
Clostridium nexile	sphinganine-1-phosphate	179	1.0769	0.5607	0.0548	0.527392842797585
Clostridium sp L2 50	1-linoleoylglycerol (18:2)	108	0.8438	0.4393	0.0548	0.527392842797585
Dorea longicatena	2-palmitoleoyl-GPC (16:1)*	603	0.3987	0.2076	0.0548	0.527392842797585
Erysipelotrichaceae bacterium 2 2 44A	thyroxine	336	0.9247	0.4815	0.0548	0.527392842797585
Faecalibacterium prausnitzii	1-palmitoleoylglycerol (16:1)*	843	-0.2669	0.1389	0.0548	0.527392842797585
Flavonifractor plautii	3-methyl catechol sulfate (2)	121	-0.4047	0.2108	0.0548	0.527392842797585
Klebsiella pneumoniae	malonate	70	-1.4716	0.7663	0.0548	0.527392842797585
Lachnospiraceae bacterium 3 1 57FAA CT1	glycodeoxycholate	460	0.1931	0.1005	0.0548	0.527392842797585
Odoribacter (unclassified)	3-methylhistidine	181	0.2589	0.1348	0.0548	0.527392842797585
Oribacterium sinus	pyroglutamylglycine	56	-0.8256	0.4299	0.0548	0.527392842797585
Porphyromonas uenonis	1-palmitoyl-GPI (16:0)*	81	0.8659	0.4509	0.0548	0.527392842797585
Prevotella timonensis	4-androsten-3beta,17beta-diol monosulfate (2)	94	0.6847	0.3566	0.0548	0.527392842797585
Ruminococcus albus	1-oleoyl-2-linoleoyl-GPC (18:1/18:2)*	277	-1.0402	0.5416	0.0548	0.527392842797585
Ruminococcus obeum	glycocholate	842	-0.1546	0.0805	0.0548	0.527392842797585
Subdoligranulum (unclassified)	O-methylcatechol sulfate	854	0.2218	0.1155	0.0548	0.527392842797585
Akkermansia muciniphila	glutarylcarnitine (C5)	812	-0.4495	0.2342	0.0549	0.527828463582366
Bacteroides clarus	1-palmitoyl-2-linoleoyl-GPI (16:0/18:2)	243	-0.7821	0.4073	0.0549	0.527828463582366
Barnesiella intestinihominis	ascorbate (Vitamin C)	384	-0.1459	0.0760	0.0549	0.527828463582366
Butyrivibrio crossotus	1-oleoyl-GPI (18:1)*	238	0.5763	0.3001	0.0549	0.527828463582366
Clostridium asparagiforme	1-linolenoylglycerol (18:3)	215	0.5298	0.2760	0.0549	0.527828463582366
Coprobacillus (unclassified)	dihomo-linolenate (20:3n3 or n6)	319	-0.7175	0.3738	0.0549	0.527828463582366
Coprobacillus (unclassified)	1-(1-enyl-stearoyl)-2-oleoyl-GPC (P-18:0/18:1)	283	0.4561	0.2376	0.0549	0.527828463582366
Erysipelotrichaceae bacterium 2 2 44A	methylsuccinate	335	-0.5541	0.2887	0.0549	0.527828463582366
Eubacterium siraeum	2-palmitoylglycerol (16:0)	672	-0.315	0.1641	0.0549	0.527828463582366
Granulicatella adiacens	2-docosahexaenoyl-GPE (22:6)*	132	-0.8938	0.4655	0.0549	0.527828463582366
Lachnospiraceae bacterium 9 1 43BFAA	1-(1-enyl-palmitoyl)-2-arachidonoyl-GPC (P-16:0/20:4)*	52	-2.0012	1.0426	0.0549	0.527828463582366
Lactobacillus rhamnosus	pimelate (heptanedioate)	50	-1.1205	0.5837	0.0549	0.527828463582366
Rothia dentocariosa	N1-methyladenosine	300	1.6225	0.8453	0.0549	0.527828463582366
Veillonella atypica	4-imidazoleacetate	495	0.5478	0.2854	0.0549	0.527828463582366
Akkermansia muciniphila	glycohyocholate	328	-0.3996	0.2082	0.055	0.528188061778534
Anaerostipes hadrus	mannitol/sorbitol	758	-0.1889	0.0985	0.055	0.528188061778534
Bacteroides massiliensis	tricosanoyl sphingomyelin (d18:1/23:0)*	291	-0.7139	0.3721	0.055	0.528188061778534
Bacteroides salyersiae	2-arachidonoyl-GPE (20:4)*	232	-0.6661	0.3471	0.055	0.528188061778534
Bifidobacterium bifidum	1,3,7-trimethylurate	182	0.3563	0.1857	0.055	0.528188061778534
Bilophila (unclassified)	7-hydroxycholesterol (alpha or beta)	192	0.3779	0.1969	0.055	0.528188061778534
Erysipelotrichaceae bacterium 5 2 54FAA	tetradecanedioate	54	1.1668	0.6080	0.055	0.528188061778534
Lachnospiraceae bacterium 1 4 56FAA	sucrose	114	-0.3476	0.1811	0.055	0.528188061778534
Lactobacillus gasseri	eugenol sulfate	69	-0.4686	0.2442	0.055	0.528188061778534
Prevotella timonensis	4-acetylphenol sulfate	74	0.6732	0.3508	0.055	0.528188061778534
Ralstonia (unclassified)	serylalanine	99	1.2382	0.6452	0.055	0.528188061778534
Ralstonia pickettii	N-acetylisoleucine	84	-1.4507	0.7561	0.055	0.528188061778534
Ruminococcus callidus	decanoylcarnitine	411	0.3897	0.2031	0.055	0.528188061778534
Ruminococcus torques	leukotriene B4	261	-0.1627	0.0848	0.055	0.528188061778534
Subdoligranulum sp 4 3 54A2FAA	1-stearoyl-2-linoleoyl-GPE (18:0/18:2)*	498	0.4325	0.2254	0.055	0.528188061778534
Veillonella atypica	pyroglutamine*	512	-0.4222	0.2200	0.055	0.528188061778534
Abiotrophia defectiva	mannose	66	1.904	0.9926	0.0551	0.528546842357659
Actinomyces graevenitzii	1-(1-enyl-oleoyl)-GPC (P-18:1)*	257	-0.7071	0.3686	0.0551	0.528546842357659
Adlercreutzia equolifaciens	propionylcarnitine	647	-0.5135	0.2678	0.0551	0.528546842357659
Alistipes finegoldii	glycolithocholate sulfate*	649	0.2211	0.1153	0.0551	0.528546842357659
Bacteroides ovatus	5-HEPE	556	0.2388	0.1245	0.0551	0.528546842357659
Bacteroides xylanisolvens	N-acetylcarnosine	624	0.4185	0.2182	0.0551	0.528546842357659
Bifidobacterium adolescentis	dihomo-linoleate (20:2n6)	624	0.4285	0.2234	0.0551	0.528546842357659
Blautia hydrogenotrophica	tiglylcarnitine	178	-0.9816	0.5118	0.0551	0.528546842357659
candidate division TM7 single cell isolate TM7c	alanine	235	1.6214	0.8452	0.0551	0.528546842357659
Clostridium bartlettii	3-hydroxyoctanoate	643	-0.4517	0.2355	0.0551	0.528546842357659
Clostridium hathewayi	5alpha-pregnan-3beta,20alpha-diol monosulfate (2)	340	-0.3199	0.1667	0.0551	0.528546842357659
Erysipelotrichaceae bacterium 5 2 54FAA	bilirubin (E,Z or Z,E)*	53	-1.4744	0.7685	0.0551	0.528546842357659
Mitsuokella (unclassified)	1,2,3-benzenetriol sulfate (2)	131	0.2474	0.1290	0.0551	0.528546842357659
Paraprevotella xylaniphila	pyrraline	170	0.5142	0.2681	0.0551	0.528546842357659
Roseburia intestinalis	ribonate	726	0.429	0.2237	0.0551	0.528546842357659
Ruminococcus bromii	N-acetylglutamine	752	0.4226	0.2203	0.0551	0.528546842357659
Actinomyces turicensis	21-hydroxypregnenolone disulfate	60	-0.7109	0.3707	0.0552	0.528604677699018
Adlercreutzia equolifaciens	hydantoin-5-propionic acid	612	-0.3144	0.1640	0.0552	0.528604677699018
Akkermansia muciniphila	malate	789	0.2544	0.1327	0.0552	0.528604677699018
Alistipes putredinis	cystathionine	739	-0.2535	0.1322	0.0552	0.528604677699018
Alistipes sp AP11	linoleate (18:2n6)	304	0.8579	0.4474	0.0552	0.528604677699018
Atopobium parvulum	2-methylcitrate/homocitrate	333	0.5259	0.2743	0.0552	0.528604677699018
Bacteroides coprophilus	17-methylstearate	73	0.2276	0.1187	0.0552	0.528604677699018
Bacteroides vulgatus	carnitine	776	1.1117	0.5798	0.0552	0.528604677699018
Eubacterium eligens	indoleacetylglutamine	324	-0.3709	0.1934	0.0552	0.528604677699018
Eubacterium limosum	glycocholate	88	0.482	0.2514	0.0552	0.528604677699018
Haemophilus parainfluenzae	1-pentadecanoyl-2-oleoyl-GPC (15:0/18:1)*	484	-0.5548	0.2894	0.0552	0.528604677699018
Holdemania filiformis	5-hydroxyhexanoate	496	-0.355	0.1852	0.0552	0.528604677699018
Lachnospiraceae bacterium 9 1 43BFAA	DSGEGDFXAEGGGVR*	53	0.7556	0.3940	0.0552	0.528604677699018
Lactococcus lactis	1-palmitoylglycerol (16:0)	222	0.6783	0.3538	0.0552	0.528604677699018
Mitsuokella (unclassified)	erythritol	140	-1.0636	0.5548	0.0552	0.528604677699018
Oribacterium sinus	hydantoin-5-propionic acid	52	0.9362	0.4883	0.0552	0.528604677699018
Parabacteroides goldsteinii	dimethylmalonic acid	58	1.1917	0.6216	0.0552	0.528604677699018
Parabacteroides goldsteinii	oleoylcarnitine	234	0.9401	0.4903	0.0552	0.528604677699018
Porphyromonas asaccharolytica	glycine	203	1.3252	0.6911	0.0552	0.528604677699018
Porphyromonas asaccharolytica	prolylproline	200	-0.3277	0.1709	0.0552	0.528604677699018
Ruminococcus albus	catechol sulfate	277	-0.4744	0.2475	0.0552	0.528604677699018
Ruminococcus obeum	1-palmitoyl-2-arachidonoyl-GPI (16:0/20:4)*	785	-0.451	0.2352	0.0552	0.528604677699018
Streptococcus mitis oralis pneumoniae	5alpha-pregnan-3beta,20alpha-diol monosulfate (2)	390	-0.2996	0.1563	0.0552	0.528604677699018
Streptococcus tigurinus	laurate (12:0)	77	1.0855	0.5661	0.0552	0.528604677699018
Actinomyces turicensis	cyclo(leu-pro)	62	-0.5775	0.3013	0.0553	0.528849559613219
Atopobium parvulum	1-linolenoylglycerol (18:3)	368	0.399	0.2082	0.0553	0.528849559613219
Bacteroidales bacterium ph8	2-oleoylglycerol (18:1)	722	-0.2889	0.1508	0.0553	0.528849559613219
Bacteroides fragilis	hydantoin-5-propionic acid	489	0.3684	0.1923	0.0553	0.528849559613219
Bifidobacterium dentium	6-oxopiperidine-2-carboxylic acid	235	0.7407	0.3865	0.0553	0.528849559613219
Clostridium asparagiforme	dihydroorotate	227	0.7502	0.3914	0.0553	0.528849559613219
Clostridium scindens	palmitoyl dihydrosphingomyelin (d18:0/16:0)*	160	-1.4147	0.7381	0.0553	0.528849559613219
Eubacterium rectale	1-palmitoyl-2-dihomo-linolenoyl-GPC (16:0/20:3n3 or 6)*	823	0.5083	0.2652	0.0553	0.528849559613219
Eubacterium rectale	N-palmitoyl glycine	807	-0.4838	0.2525	0.0553	0.528849559613219
Faecalibacterium prausnitzii	3,7-dimethylurate	707	-0.2126	0.1109	0.0553	0.528849559613219
Klebsiella (unclassified)	deoxycarnitine	61	3.0403	1.5861	0.0553	0.528849559613219
Lachnospiraceae bacterium 3 1 57FAA CT1	1-stearoyl-2-oleoyl-GPC (18:0/18:1)	466	0.7223	0.3769	0.0553	0.528849559613219
Lactobacillus casei paracasei	4-ethylphenylsulfate	132	0.366	0.1909	0.0553	0.528849559613219
Parabacteroides merdae	5-hydroxyhexanoate	547	-0.3585	0.1871	0.0553	0.528849559613219
Porphyromonas uenonis	phosphate	81	5.6903	2.9688	0.0553	0.528849559613219
Ralstonia (unclassified)	glycylphenylalanine	98	0.5844	0.3049	0.0553	0.528849559613219
Ruminococcaceae bacterium D16	tartarate	313	0.3001	0.1566	0.0553	0.528849559613219
Streptococcus infantis	2-pyrrolidinone	373	0.2896	0.1511	0.0553	0.528849559613219
Streptococcus salivarius	hydantoin-5-propionic acid	753	0.2829	0.1476	0.0553	0.528849559613219
Alistipes sp AP11	4-androsten-3beta,17beta-diol monosulfate (1)	300	-0.3359	0.1753	0.0554	0.529056357071435
Bacteroides nordii	phenylalanine	194	-2.5156	1.3133	0.0554	0.529056357071435
Bacteroides pectinophilus	2-piperidinone	72	-0.4341	0.2266	0.0554	0.529056357071435
Butyrivibrio crossotus	2-hydroxystearate	238	1.162	0.6066	0.0554	0.529056357071435
Clostridium celatum	1-stearoyl-2-arachidonoyl-GPC (18:0/20:4)	139	-1.3055	0.6816	0.0554	0.529056357071435
Clostridium nexile	5alpha-pregnan-3beta,20alpha-diol disulfate	173	-0.3971	0.2073	0.0554	0.529056357071435
Erysipelotrichaceae bacterium 5 2 54FAA	taurolithocholate 3-sulfate	52	0.6998	0.3653	0.0554	0.529056357071435
Erysipelotrichaceae bacterium 6 1 45	gamma-glutamyl-epsilon-lysine	431	1.0581	0.5522	0.0554	0.529056357071435
Eubacterium biforme	1-(1-enyl-oleoyl)-GPC (P-18:1)*	270	0.6347	0.3313	0.0554	0.529056357071435
Eubacterium cylindroides	phenylalanylphenylalanine	197	0.5419	0.2828	0.0554	0.529056357071435
Eubacterium hallii	ribonate	826	-0.401	0.2093	0.0554	0.529056357071435
Gemella sanguinis	1-myristoyl-2-linoleoyl-GPC (14:0/18:2)*	243	-0.8073	0.4215	0.0554	0.529056357071435
Lactobacillus fermentum	1-palmitoyl-2-oleoyl-GPE (16:0/18:1)	52	0.8744	0.4564	0.0554	0.529056357071435
Lactobacillus gasseri	3-indoxyl sulfate	93	1.0578	0.5521	0.0554	0.529056357071435
Prevotella buccalis	2-piperidinone	107	-0.4289	0.2239	0.0554	0.529056357071435
Prevotella copri	malate	307	-0.3884	0.2028	0.0554	0.529056357071435
Roseburia inulinivorans	O-sulfo-L-tyrosine	802	0.5649	0.2949	0.0554	0.529056357071435
Rothia dentocariosa	N-acetylcitrulline	265	0.3584	0.1871	0.0554	0.529056357071435
Scardovia wiggsiae	theanine	160	0.2542	0.1327	0.0554	0.529056357071435
Streptococcus anginosus	N6-carboxymethyllysine	228	0.7031	0.3670	0.0554	0.529056357071435
Alistipes finegoldii	10-nonadecenoate (19:1n9)	657	0.3776	0.1972	0.0555	0.52918781035228
Alistipes senegalensis	heptanoate (7:0)	528	0.4216	0.2201	0.0555	0.52918781035228
Bifidobacterium dentium	mannitol/sorbitol	238	0.3083	0.1610	0.0555	0.52918781035228
Bifidobacterium dentium	methionine sulfone	238	-0.6212	0.3244	0.0555	0.52918781035228
Bilophila wadsworthia	bilirubin (E,E)*	526	0.3446	0.1800	0.0555	0.52918781035228
Blautia hydrogenotrophica	1-(1-enyl-palmitoyl)-GPC (P-16:0)*	179	-1.0256	0.5355	0.0555	0.52918781035228
Clostridium bolteae	N-acetylglutamate	399	0.5717	0.2985	0.0555	0.52918781035228
Clostridium innocuum	6-oxopiperidine-2-carboxylic acid	210	0.7666	0.4004	0.0555	0.52918781035228
Dorea formicigenerans	1-arachidoyl-GPC (20:0)	785	-0.4487	0.2343	0.0555	0.52918781035228
Erysipelotrichaceae bacterium 6 1 45	1,2-dilinoleoyl-GPC (18:2/18:2)	431	0.5776	0.3016	0.0555	0.52918781035228
Eubacterium biforme	chiro-inositol	97	0.4147	0.2165	0.0555	0.52918781035228
Flavonifractor plautii	dihydroferulic acid	289	0.2727	0.1424	0.0555	0.52918781035228
Granulicatella (unclassified)	imidazole lactate	428	-0.6524	0.3407	0.0555	0.52918781035228
Lachnospiraceae bacterium 1 4 56FAA	4-allylphenol sulfate	250	-0.2731	0.1426	0.0555	0.52918781035228
Lachnospiraceae bacterium 1 4 56FAA	1-(1-enyl-palmitoyl)-2-oleoyl-GPC (P-16:0/18:1)*	253	-0.9333	0.4874	0.0555	0.52918781035228
Lachnospiraceae bacterium 9 1 43BFAA	1-linoleoyl-2-arachidonoyl-GPC (18:2/20:4)*	53	-2.2663	1.1835	0.0555	0.52918781035228
Lactobacillus gasseri	sebacate (decanedioate)	92	-0.4421	0.2309	0.0555	0.52918781035228
Parabacteroides distasonis	5-HEPE	501	0.2652	0.1385	0.0555	0.52918781035228
Parabacteroides distasonis	hypotaurine	701	-0.4072	0.2127	0.0555	0.52918781035228
Parabacteroides merdae	1-myristoyl-2-palmitoyl-GPC (14:0/16:0)	635	0.4046	0.2113	0.0555	0.52918781035228
Roseburia inulinivorans	1-stearoyl-2-dihomo-linolenoyl-GPC (18:0/20:3n3 or 6)*	802	0.4573	0.2388	0.0555	0.52918781035228
Ruminococcus obeum	phenylacetate	789	-0.2783	0.1453	0.0555	0.52918781035228
Akkermansia muciniphila	N-formylmethionine	829	0.7906	0.4130	0.0556	0.529430857218013
Bacteroides fragilis	3-hydroxy-2-ethylpropionate	535	0.6559	0.3426	0.0556	0.529430857218013
Bacteroides massiliensis	indolelactate	368	0.7321	0.3824	0.0556	0.529430857218013
Blautia producta	1-(1-enyl-palmitoyl)-2-palmitoyl-GPC (P-16:0/16:0)*	83	-1.6697	0.8724	0.0556	0.529430857218013
Clostridiaceae bacterium JC118	orotidine	336	0.5946	0.3107	0.0556	0.529430857218013
Clostridium bolteae	N-acetylneuraminate	423	-0.6452	0.3370	0.0556	0.529430857218013
Clostridium sp L2 50	1-linoleoyl-GPC (18:2)	108	1.7232	0.9003	0.0556	0.529430857218013
Erysipelotrichaceae bacterium 21 3	adenosine	356	-0.259	0.1353	0.0556	0.529430857218013
Eubacterium rectale	2-docosahexaenoyl-GPE (22:6)*	635	0.3387	0.1770	0.0556	0.529430857218013
Gemella (unclassified)	guanosine	217	0.3052	0.1594	0.0556	0.529430857218013
Paraprevotella xylaniphila	pregnanediol-3-glucuronide	176	0.5273	0.2755	0.0556	0.529430857218013
Parasutterella excrementihominis	1-stearoyl-2-oleoyl-GPC (18:0/18:1)	313	-0.4902	0.2561	0.0556	0.529430857218013
Prevotella bivia	galactonate	58	0.6589	0.3441	0.0556	0.529430857218013
Roseburia (unclassified)	N-acetyltaurine	199	-0.7901	0.4128	0.0556	0.529430857218013
Streptococcus anginosus	cholesterol	239	-1.1479	0.5997	0.0556	0.529430857218013
Streptococcus sanguinis	biliverdin	301	0.4418	0.2308	0.0556	0.529430857218013
Streptococcus vestibularis	1-palmitoyl-2-linoleoyl-glycerol (16:0/18:2)*	263	0.4971	0.2598	0.0556	0.529430857218013
Sutterella wadsworthensis	1,2-dilinoleoyl-GPC (18:2/18:2)	425	0.5403	0.2823	0.0556	0.529430857218013
Veillonella (unclassified)	phenylacetylglutamine	712	-0.259	0.1353	0.0556	0.529430857218013
Actinomyces odontolyticus	glycine	429	-0.9415	0.4919	0.0557	0.529486775137027
Actinomyces odontolyticus	7-methylxanthine	426	-0.2819	0.1473	0.0557	0.529486775137027
Alistipes finegoldii	1-palmitoyl-2-linolenoyl-GPC (16:0/18:3)*	654	0.3658	0.1912	0.0557	0.529486775137027
Alistipes indistinctus	2-hydroxydecanoate	522	0.455	0.2378	0.0557	0.529486775137027
Bacteroidales bacterium ph8	trimethylamine N-oxide	739	0.2655	0.1387	0.0557	0.529486775137027
Bacteroides coprocola	1-oleoyl-GPC (18:1)	216	1.4067	0.7353	0.0557	0.529486775137027
Bacteroides massiliensis	trimethylamine N-oxide	368	0.372	0.1944	0.0557	0.529486775137027
Barnesiella intestinihominis	cysteine s-sulfate	674	-0.2486	0.1299	0.0557	0.529486775137027
Bifidobacterium dentium	androsterone sulfate	235	-0.2935	0.1534	0.0557	0.529486775137027
Collinsella intestinalis	cis-aconitate	58	-1.3929	0.7281	0.0557	0.529486775137027
Coprococcus eutactus	sphingosine 1-phosphate	239	-1.1916	0.6227	0.0557	0.529486775137027
Dorea formicigenerans	pregnenolone sulfate	674	-0.2409	0.1259	0.0557	0.529486775137027
Dorea formicigenerans	S-methylcysteine	812	-0.389	0.2033	0.0557	0.529486775137027
Dorea longicatena	N-acetylmethionine	801	0.6282	0.3284	0.0557	0.529486775137027
Eubacterium hallii	1-arachidoyl-GPC (20:0)	800	-0.4364	0.2281	0.0557	0.529486775137027
Holdemania (unclassified)	xanthine	462	-0.5879	0.3072	0.0557	0.529486775137027
Holdemania filiformis	5-oxoproline	582	0.9826	0.5136	0.0557	0.529486775137027
Lachnospiraceae bacterium 8 1 57FAA	2-docosahexaenoyl-GPE (22:6)*	157	0.6325	0.3306	0.0557	0.529486775137027
Lachnospiraceae bacterium 9 1 43BFAA	2-aminooctanoate	53	-1.5615	0.8160	0.0557	0.529486775137027
Oribacterium sinus	1-oleoyl-2-linoleoyl-glycerol (18:1/18:2)	56	1.0783	0.5635	0.0557	0.529486775137027
Parabacteroides johnsonii	4-guanidinobutanoate	212	0.5921	0.3094	0.0557	0.529486775137027
Shewanella (unclassified)	1-stearoyl-GPI (18:0)	59	-1.3873	0.7250	0.0557	0.529486775137027
Streptococcus parasanguinis	10-heptadecenoate (17:1n7)	771	-0.3209	0.1677	0.0557	0.529486775137027
Subdoligranulum (unclassified)	N-acetyltyrosine	842	-0.42	0.2195	0.0557	0.529486775137027
Actinomyces viscosus	12-HETE	94	0.3805	0.1990	0.0558	0.530064147717078
Bacteroides intestinalis	sphingomyelin (d18:1/14:0, d16:1/16:0)*	355	0.4792	0.2506	0.0558	0.530064147717078
Bacteroides ovatus	cortisone	761	-0.4152	0.2171	0.0558	0.530064147717078
Bilophila wadsworthia	3-methylxanthine	520	0.2394	0.1252	0.0558	0.530064147717078
Deinococcus radiodurans	tiglylcarnitine	56	-1.9669	1.0284	0.0558	0.530064147717078
Eubacterium biforme	pyridoxate	271	-0.4039	0.2112	0.0558	0.530064147717078
Eubacterium eligens	1-palmitoyl-2-adrenoyl-GPC (16:0/22:4)*	766	-0.3152	0.1648	0.0558	0.530064147717078
Parasutterella excrementihominis	ferulic acid 4-sulfate	175	0.2874	0.1503	0.0558	0.530064147717078
Prevotella timonensis	2-linoleoyl-GPC (18:2)*	105	1.2351	0.6457	0.0558	0.530064147717078
Ruminococcus obeum	glucuronate	846	-0.363	0.1898	0.0558	0.530064147717078
Alistipes (unclassified)	isovalerylcarnitine	135	-0.9429	0.4932	0.0559	0.530193350724615
Alistipes onderdonkii	gamma-glutamyl-epsilon-lysine	753	-0.8136	0.4256	0.0559	0.530193350724615
Anaerotruncus (unclassified)	myristoleoylcarnitine*	450	-0.3985	0.2084	0.0559	0.530193350724615
Anaerotruncus colihominis	1-(1-enyl-palmitoyl)-2-arachidonoyl-GPE (P-16:0/20:4)*	408	0.5786	0.3026	0.0559	0.530193350724615
Bacteroides coprocola	margarate (17:0)	216	-0.8684	0.4541	0.0559	0.530193350724615
Bifidobacterium catenulatum	1-palmitoleoyl-GPC (16:1)*	222	0.9843	0.5148	0.0559	0.530193350724615
Clostridium hathewayi	4-guanidinobutanoate	383	-0.4008	0.2097	0.0559	0.530193350724615
Clostridium scindens	docosahexaenoate (DHA; 22:6n3)	160	-0.7933	0.4150	0.0559	0.530193350724615
Collinsella aerofaciens	3-(4-hydroxyphenyl)lactate	727	-0.5901	0.3086	0.0559	0.530193350724615
Escherichia coli	1,5-anhydroglucitol (1,5-AG)	698	-0.3758	0.1965	0.0559	0.530193350724615
Lachnospiraceae bacterium 1 4 56FAA	N-acetylneuraminate	253	-0.8503	0.4448	0.0559	0.530193350724615
Lachnospiraceae bacterium 7 1 58FAA	N-palmitoyl-sphingosine (d18:1/16:0)	823	0.6343	0.3318	0.0559	0.530193350724615
Lactobacillus fermentum	3-hydroxyoctanoate	56	1.7544	0.9175	0.0559	0.530193350724615
Mitsuokella (unclassified)	1-palmitoyl-2-arachidonoyl-GPE (16:0/20:4)*	141	-0.8436	0.4412	0.0559	0.530193350724615
Parabacteroides merdae	1-linolenoyl-GPC (18:3)*	635	0.4596	0.2404	0.0559	0.530193350724615
Phascolarctobacterium succinatutens	1-(1-enyl-stearoyl)-GPC (P-18:0) *	233	0.9729	0.5089	0.0559	0.530193350724615
Porphyromonas somerae	1-(1-enyl-palmitoyl)-2-oleoyl-GPE (P-16:0/18:1)*	100	1.3378	0.6998	0.0559	0.530193350724615
Prevotella bivia	guanosine	66	0.4524	0.2366	0.0559	0.530193350724615
Prevotella buccalis	1-eicosenoyl-GPC (20:1)*	107	1.2885	0.6739	0.0559	0.530193350724615
Pseudoflavonifractor capillosus	cysteine s-sulfate	403	-0.3092	0.1618	0.0559	0.530193350724615
Ruminococcus obeum	3-methylglutarylcarnitine (1)	784	-0.2916	0.1525	0.0559	0.530193350724615
Veillonella (unclassified)	1-stearoyl-2-arachidonoyl-GPE (18:0/20:4)	712	-0.4	0.2092	0.0559	0.530193350724615
Acidaminococcus (unclassified)	phenylacetate	106	0.7313	0.3827	0.056	0.53050821984936
Alistipes putredinis	1-(1-enyl-stearoyl)-2-arachidonoyl-GPC (P-18:0/20:4)	766	0.4561	0.2386	0.056	0.53050821984936
Alistipes shahii	2-docosahexaenoyl-GPC (22:6)*	700	0.3538	0.1852	0.056	0.53050821984936
Bacteroides fragilis	dopamine sulfate (2)	535	0.275	0.1439	0.056	0.53050821984936
Butyrivibrio crossotus	palmitoylcarnitine	238	-1.1546	0.6043	0.056	0.53050821984936
candidate division TM7 single cell isolate TM7c	2-palmitoylglycerol (16:0)	226	0.5468	0.2861	0.056	0.53050821984936
Clostridium asparagiforme	mannose	227	1.1059	0.5786	0.056	0.53050821984936
Clostridium nexile	mannose	198	-1.2346	0.6460	0.056	0.53050821984936
Coprococcus eutactus	orotate	239	-0.8697	0.4551	0.056	0.53050821984936
Erysipelotrichaceae bacterium 5 2 54FAA	hippurate	54	0.983	0.5145	0.056	0.53050821984936
Erysipelotrichaceae bacterium 5 2 54FAA	octadecanedioate	54	1.2251	0.6410	0.056	0.53050821984936
Eubacterium infirmum	urate	121	1.7367	0.9087	0.056	0.53050821984936
Gemella (unclassified)	tyrosine	221	1.8458	0.9659	0.056	0.53050821984936
Holdemania filiformis	7-methylguanine	582	1.084	0.5672	0.056	0.53050821984936
Parabacteroides merdae	glycylphenylalanine	604	0.2542	0.1330	0.056	0.53050821984936
Parasutterella excrementihominis	theobromine	313	-0.2824	0.1478	0.056	0.53050821984936
Porphyromonas somerae	sebacate (decanedioate)	97	0.4158	0.2176	0.056	0.53050821984936
Actinomyces graevenitzii	phenylacetylglutamine	259	-0.4422	0.2315	0.0561	0.530562040485624
Alistipes onderdonkii	1-(1-enyl-stearoyl)-2-arachidonoyl-GPC (P-18:0/20:4)	751	0.4702	0.2461	0.0561	0.530562040485624
Alistipes onderdonkii	2-oleoylglycerol (18:1)	733	-0.2861	0.1498	0.0561	0.530562040485624
Bacteroides cellulosilyticus	3-hydroxy-3-methylglutarate	557	-0.6159	0.3225	0.0561	0.530562040485624
Bacteroides massiliensis	glycine	368	-0.9248	0.4841	0.0561	0.530562040485624
Bilophila (unclassified)	gamma-glutamylmethionine	732	0.6037	0.3160	0.0561	0.530562040485624
Clostridium celatum	C-glycosyltryptophan	135	-1.3962	0.7310	0.0561	0.530562040485624
Clostridium citroniae	diglycerol	219	-0.3462	0.1812	0.0561	0.530562040485624
Coprobacter fastidiosus	hippurate	371	-0.3215	0.1683	0.0561	0.530562040485624
Coprococcus sp ART55 1	1-margaroylglycerol (17:0)	266	0.5608	0.2936	0.0561	0.530562040485624
Eubacterium limosum	p-cresol sulfate	89	0.9721	0.5088	0.0561	0.530562040485624
Eubacterium rectale	stearoyl sphingomyelin (d18:1/18:0)	823	0.7184	0.3761	0.0561	0.530562040485624
Klebsiella (unclassified)	4-vinylphenol sulfate	61	0.6883	0.3603	0.0561	0.530562040485624
Lachnospiraceae bacterium 3 1 46FAA	1-palmitoyl-2-docosahexaenoyl-GPC (16:0/22:6)	761	0.4824	0.2525	0.0561	0.530562040485624
Lactobacillus acidophilus	N-acetylglutamate	62	-1.6342	0.8554	0.0561	0.530562040485624
Lactobacillus fermentum	N2,N2-dimethylguanosine	56	2.3391	1.2243	0.0561	0.530562040485624
Parabacteroides (unclassified)	taurocholenate sulfate	325	0.3503	0.1834	0.0561	0.530562040485624
Porphyromonas bennonis	1-palmitoyl-2-arachidonoyl-GPE (16:0/20:4)*	108	-0.9644	0.5049	0.0561	0.530562040485624
Roseburia inulinivorans	dehydroisoandrosterone sulfate (DHEA-S)	802	0.1991	0.1042	0.0561	0.530562040485624
Ruminococcus callidus	gamma-CEHC glucuronide*	122	-0.7531	0.3942	0.0561	0.530562040485624
Ruminococcus gnavus	glycolithocholate	323	0.2538	0.1328	0.0561	0.530562040485624
Streptococcus thermophilus	1-(1-enyl-stearoyl)-GPE (P-18:0)*	659	-0.4194	0.2195	0.0561	0.530562040485624
Streptococcus thermophilus	citraconate/glutaconate	673	0.3077	0.1611	0.0561	0.530562040485624
Turicibacter (unclassified)	N-acetylglutamate	308	-0.6956	0.3642	0.0561	0.530562040485624
Acidaminococcus (unclassified)	2-aminoheptanoate	118	0.9743	0.5103	0.0562	0.530689908008068
Acidaminococcus (unclassified)	dihydroferulic acid	84	0.4984	0.2610	0.0562	0.530689908008068
Alistipes indistinctus	2-methoxyacetaminophen glucuronide*	104	-0.2489	0.1303	0.0562	0.530689908008068
Alloscardovia omnicolens	2-aminobutyrate	61	2.9172	1.5275	0.0562	0.530689908008068
Anaerotruncus (unclassified)	sphingomyelin (d18:2/14:0, d18:1/14:1)*	446	-0.6905	0.3616	0.0562	0.530689908008068
Bacteroides ovatus	succinylcarnitine	753	0.5629	0.2948	0.0562	0.530689908008068
Bacteroides xylanisolvens	3-indoxyl sulfate	625	-0.3338	0.1748	0.0562	0.530689908008068
Clostridium bolteae	docosahexaenoate (DHA; 22:6n3)	424	-0.546	0.2859	0.0562	0.530689908008068
Clostridium citroniae	linolenate [alpha or gamma; (18:3n3 or 6)]	228	-0.6372	0.3337	0.0562	0.530689908008068
Clostridium ramosum	1-oleoyl-2-linoleoyl-glycerol (18:1/18:2)	162	-0.703	0.3682	0.0562	0.530689908008068
Clostridium scindens	7-methylguanine	160	-1.9548	1.0237	0.0562	0.530689908008068
Enterococcus faecalis	suberate (octanedioate)	53	1.7744	0.9294	0.0562	0.530689908008068
Eubacterium ramulus	bilirubin (Z,Z)	671	-0.3641	0.1907	0.0562	0.530689908008068
Lachnospiraceae bacterium 8 1 57FAA	dihomo-linoleate (20:2n6)	198	0.7727	0.4047	0.0562	0.530689908008068
Lachnospiraceae bacterium 9 1 43BFAA	1-palmitoyl-2-arachidonoyl-GPC (16:0/20:4)	53	-1.8503	0.9691	0.0562	0.530689908008068
Lachnospiraceae bacterium 9 1 43BFAA	1-stearoyl-2-linoleoyl-GPC (18:0/18:2)*	53	-3.015	1.5792	0.0562	0.530689908008068
Odoribacter splanchnicus	cysteine s-sulfate	445	-0.2962	0.1551	0.0562	0.530689908008068
Oxalobacter formigenes	oleoylcarnitine	219	-0.9326	0.4883	0.0562	0.530689908008068
Streptococcus anginosus	androsterone sulfate	236	-0.2921	0.1529	0.0562	0.530689908008068
Streptococcus sanguinis	5-dodecenoate (12:1n7)	319	-0.4552	0.2384	0.0562	0.530689908008068
Streptococcus vestibularis	1-palmitoleoyl-2-oleoyl-glycerol (16:1/18:1)*	225	0.4571	0.2394	0.0562	0.530689908008068
Sutterella wadsworthensis	1-margaroyl-2-linoleoyl-GPC (17:0/18:2)*	425	0.7418	0.3885	0.0562	0.530689908008068
Abiotrophia defectiva	1,3-dimethylurate	66	-0.7576	0.3969	0.0563	0.530706193384332
Actinomyces graevenitzii	4-hydroxybenzoate	254	0.5364	0.2810	0.0563	0.530706193384332
Alistipes finegoldii	2-aminoheptanoate	622	-0.4836	0.2534	0.0563	0.530706193384332
Alistipes putredinis	2-aminophenol sulfate	766	0.1656	0.0868	0.0563	0.530706193384332
Anaerotruncus (unclassified)	urea	452	0.8575	0.4493	0.0563	0.530706193384332
Anaerotruncus colihominis	2-methoxyacetaminophen sulfate*	113	0.2604	0.1364	0.0563	0.530706193384332
Bacteroides faecis	4-guanidinobutanoate	349	0.431	0.2258	0.0563	0.530706193384332
Bifidobacterium adolescentis	methyl-4-hydroxybenzoate sulfate	623	-0.1238	0.0649	0.0563	0.530706193384332
Bilophila wadsworthia	tyramine O-sulfate	318	-0.284	0.1488	0.0563	0.530706193384332
Blautia producta	alpha-ketoglutarate	83	1.7532	0.9184	0.0563	0.530706193384332
Butyrivibrio crossotus	1-palmitoyl-2-stearoyl-GPC (16:0/18:0)	238	1.2111	0.6344	0.0563	0.530706193384332
Clostridium nexile	1-(1-enyl-stearoyl)-2-docosahexaenoyl-GPE (P-18:0/22:6)*	198	-0.9482	0.4969	0.0563	0.530706193384332
Coprococcus eutactus	1-stearyl-GPC (O-18:0)*	238	0.8056	0.4221	0.0563	0.530706193384332
Eubacterium hallii	S-methylcysteine	828	-0.3782	0.1981	0.0563	0.530706193384332
Lachnospiraceae bacterium 9 1 43BFAA	2-docosahexaenoyl-GPC (22:6)*	52	-1.4695	0.7700	0.0563	0.530706193384332
Lactobacillus gasseri	5alpha-pregnan-3beta,20alpha-diol disulfate	72	-0.6509	0.3410	0.0563	0.530706193384332
Odoribacter splanchnicus	pimelate (heptanedioate)	456	-0.4725	0.2476	0.0563	0.530706193384332
Parabacteroides (unclassified)	S-methylcysteine	335	0.5506	0.2885	0.0563	0.530706193384332
Parabacteroides distasonis	indoleacetate	701	-0.3838	0.2011	0.0563	0.530706193384332
Porphyromonas somerae	quinolinate	98	0.7677	0.4022	0.0563	0.530706193384332
Porphyromonas somerae	N-acetylalanine	100	-2.1644	1.1342	0.0563	0.530706193384332
Solobacterium moorei	palmitoleate (16:1n7)	237	-0.5299	0.2776	0.0563	0.530706193384332
Streptococcus anginosus	4-androsten-3alpha,17alpha-diol monosulfate (3)	233	-0.3623	0.1898	0.0563	0.530706193384332
Veillonella atypica	3-hydroxylaurate	512	-0.4069	0.2132	0.0563	0.530706193384332
Veillonella dispar	1-dihomo-linolenoyl-GPC (20:3n3 or 6)*	378	-0.6621	0.3469	0.0563	0.530706193384332
Abiotrophia defectiva	deoxycholate	65	-0.8553	0.4485	0.0565	0.530960258622339
Actinomyces odontolyticus	3-hydroxydecanoate	429	-0.5658	0.2967	0.0565	0.530960258622339
Alistipes finegoldii	1-(1-enyl-oleoyl)-GPE (P-18:1)*	619	0.4325	0.2267	0.0565	0.530960258622339
Alistipes indistinctus	4-hydroxybenzoate	513	-0.3487	0.1828	0.0565	0.530960258622339
Alistipes onderdonkii	4-guanidinobutanoate	753	-0.2974	0.1559	0.0564	0.530960258622339
Alistipes shahii	1-myristoyl-2-linoleoyl-GPC (14:0/18:2)*	716	0.4408	0.2311	0.0565	0.530960258622339
Atopobium parvulum	N-acetyltyrosine	382	0.6325	0.3317	0.0565	0.530960258622339
Bacteroides faecis	4-hydroxyphenylacetate	311	0.4038	0.2116	0.0564	0.530960258622339
Bacteroides fragilis	1-arachidonoyl-GPC (20:4)*	535	0.7405	0.3883	0.0565	0.530960258622339
Bacteroides massiliensis	4-androsten-3beta,17beta-diol disulfate (1)	366	0.2501	0.1311	0.0564	0.530960258622339
Bacteroides nordii	1-methylhistidine	192	-0.9659	0.5063	0.0564	0.530960258622339
Bifidobacterium adolescentis	3-hydroxysebacate	568	-0.262	0.1373	0.0564	0.530960258622339
Bilophila wadsworthia	glycylphenylalanine	505	0.2835	0.1486	0.0564	0.530960258622339
Bilophila wadsworthia	7-alpha-hydroxy-3-oxo-4-cholestenoate (7-Hoca)	526	0.6547	0.3432	0.0564	0.530960258622339
Blautia hydrogenotrophica	3-methyladipate	170	-0.7367	0.3863	0.0565	0.530960258622339
candidate division TM7 single cell isolate TM7b	1-(1-enyl-stearoyl)-2-arachidonoyl-GPE (P-18:0/20:4)*	82	1.6895	0.8857	0.0565	0.530960258622339
Clostridium hathewayi	N-palmitoyl glycine	377	0.6954	0.3645	0.0564	0.530960258622339
Clostridium innocuum	1-methylhistidine	207	0.8735	0.4580	0.0565	0.530960258622339
Clostridium nexile	2-oleoylglycerol (18:1)	197	0.5821	0.3051	0.0564	0.530960258622339
Collinsella aerofaciens	cholesterol	727	-0.6939	0.3638	0.0564	0.530960258622339
Coprobacter fastidiosus	3-aminoisobutyrate	371	-0.5853	0.3069	0.0565	0.530960258622339
Desulfovibrio desulfuricans	phenylacetate	235	0.4951	0.2595	0.0565	0.530960258622339
Dorea (unclassified)	1-(1-enyl-stearoyl)-2-oleoyl-GPE (P-18:0/18:1)	50	-1.4805	0.7764	0.0565	0.530960258622339
Eubacterium hallii	4-vinylguaiacol sulfate	334	-0.2211	0.1159	0.0564	0.530960258622339
Eubacterium ramulus	3-methyl catechol sulfate (2)	163	0.3651	0.1915	0.0565	0.530960258622339
Lachnospiraceae bacterium 1 4 56FAA	1-(1-enyl-palmitoyl)-2-palmitoyl-GPC (P-16:0/16:0)*	253	-1.0395	0.5449	0.0564	0.530960258622339
Lachnospiraceae bacterium 5 1 63FAA	1-(1-enyl-stearoyl)-2-arachidonoyl-GPE (P-18:0/20:4)*	796	-0.4444	0.2330	0.0564	0.530960258622339
Methanobrevibacter smithii	cortisone	524	-0.5364	0.2812	0.0565	0.530960258622339
Parabacteroides merdae	2-hydroxybutyrate/2-hydroxyisobutyrate	633	-0.4556	0.2388	0.0565	0.530960258622339
Peptostreptococcaceae noname (unclassified)	palmitoyl dihydrosphingomyelin (d18:0/16:0)*	601	-0.7642	0.4007	0.0565	0.530960258622339
Phascolarctobacterium succinatutens	sebacate (decanedioate)	221	0.2686	0.1408	0.0564	0.530960258622339
Prevotella buccalis	sphingomyelin (d18:2/14:0, d18:1/14:1)*	106	-1.2023	0.6303	0.0565	0.530960258622339
Ralstonia pickettii	1-margaroylglycerol (17:0)	74	-1.289	0.6757	0.0564	0.530960258622339
Ralstonia pickettii	2-aminoadipate	81	-1.2955	0.6792	0.0565	0.530960258622339
Roseburia inulinivorans	glycerate	801	-0.4497	0.2358	0.0565	0.530960258622339
Ruminococcus champanellensis	glycoursodeoxycholate	51	0.5289	0.2772	0.0564	0.530960258622339
Streptococcus infantis	cysteine	374	0.5729	0.3004	0.0565	0.530960258622339
Streptococcus intermedius	sphingomyelin (d18:2/23:0, d18:1/23:1, d17:1/24:1)*	69	2.4186	1.2678	0.0564	0.530960258622339
Streptococcus parasanguinis	1-stearoyl-2-docosahexaenoyl-GPC (18:0/22:6)	771	-0.4393	0.2302	0.0564	0.530960258622339
Streptococcus vestibularis	indoleacetylglutamine	140	0.5595	0.2933	0.0565	0.530960258622339
Sutterella wadsworthensis	betaine	425	-1.0494	0.5501	0.0565	0.530960258622339
Turicibacter (unclassified)	erythronate*	330	-1.2796	0.6709	0.0565	0.530960258622339
Veillonella dispar	glycolithocholate	231	-0.3122	0.1637	0.0565	0.530960258622339
Veillonella parvula	1-palmitoyl-GPA (16:0)	118	-0.5762	0.3022	0.0565	0.530960258622339
Actinomyces graevenitzii	1-dihomo-linoleoyl-GPC (20:2)*	259	-0.9155	0.4801	0.0566	0.531049799306942
Alistipes sp AP11	1-(1-enyl-palmitoyl)-2-oleoyl-GPC (P-16:0/18:1)*	304	0.9115	0.4782	0.0566	0.531049799306942
Alistipes sp AP11	1-(1-enyl-stearoyl)-2-oleoyl-GPE (P-18:0/18:1)	301	0.6966	0.3653	0.0566	0.531049799306942
Clostridium symbiosum	glycoursodeoxycholate	258	0.2442	0.1281	0.0566	0.531049799306942
Coprococcus eutactus	alpha-glutamylglycine	189	-0.3286	0.1724	0.0566	0.531049799306942
Deinococcus (unclassified)	1-dihomo-linolenylglycerol (20:3)	83	0.8433	0.4423	0.0566	0.531049799306942
Eggerthella lenta	1-linoleoyl-GPE (18:2)*	398	0.5936	0.3113	0.0566	0.531049799306942
Holdemania (unclassified)	1-palmitoyl-2-linoleoyl-GPC (16:0/18:2)	462	1.1361	0.5958	0.0566	0.531049799306942
Lachnospiraceae bacterium 2 1 58FAA	fumarate	297	1.0777	0.5653	0.0566	0.531049799306942
Olsenella (unclassified)	1-stearoyl-GPE (18:0)	140	1.3587	0.7126	0.0566	0.531049799306942
Oxalobacter formigenes	3-methyladipate	208	0.5812	0.3049	0.0566	0.531049799306942
Paraprevotella xylaniphila	5-methyluridine (ribothymidine)	207	-1.3539	0.7103	0.0566	0.531049799306942
Roseburia (unclassified)	glucuronate	206	-0.622	0.3262	0.0566	0.531049799306942
Ruminococcus bromii	sphingomyelin (d18:2/14:0, d18:1/14:1)*	751	0.535	0.2806	0.0566	0.531049799306942
Ruminococcus champanellensis	phosphate	51	-1.915	1.0044	0.0566	0.531049799306942
Ruminococcus champanellensis	2-hydroxydecanoate	51	0.7881	0.4134	0.0566	0.531049799306942
Ruminococcus flavefaciens	fructose	109	-1.5115	0.7928	0.0566	0.531049799306942
Ruminococcus gnavus	tartronate (hydroxymalonate)	484	-0.2511	0.1317	0.0566	0.531049799306942
Ruminococcus lactaris	orotidine	536	-0.4591	0.2408	0.0566	0.531049799306942
Ruminococcus sp 5 1 39BFAA	serotonin	597	-0.2869	0.1505	0.0566	0.531049799306942
Scardovia (unclassified)	2'-deoxyuridine	58	-1.7693	0.9281	0.0566	0.531049799306942
Turicibacter sanguinis	N-acetylalliin	113	0.3894	0.2043	0.0566	0.531049799306942
Veillonella (unclassified)	cholate	648	0.1262	0.0662	0.0566	0.531049799306942
Alloscardovia omnicolens	caffeine	60	-0.4855	0.2548	0.0567	0.531397157173665
Anaerostipes hadrus	1-linoleoyl-2-arachidonoyl-GPC (18:2/20:4)*	743	0.4874	0.2557	0.0567	0.531397157173665
Bacteroides fragilis	DSGEGDFXAEGGGVR*	535	0.2436	0.1278	0.0567	0.531397157173665
Bifidobacterium animalis	N-(2-furoyl)glycine	221	0.2694	0.1414	0.0567	0.531397157173665
Bifidobacterium longum	imidazole lactate	780	-0.4897	0.2569	0.0567	0.531397157173665
Catenibacterium mitsuokai	5alpha-pregnan-3beta,20alpha-diol monosulfate (2)	100	-0.5686	0.2984	0.0567	0.531397157173665
Clostridium hathewayi	octanoylcarnitine	379	0.434	0.2277	0.0567	0.531397157173665
Coprococcus catus	13-HODE + 9-HODE	731	-0.1992	0.1046	0.0567	0.531397157173665
Eubacterium ramulus	galactonate	586	0.2019	0.1059	0.0567	0.531397157173665
Granulicatella (unclassified)	pimelate (heptanedioate)	376	-0.4878	0.2560	0.0567	0.531397157173665
Mitsuokella (unclassified)	1-palmitoyl-2-oleoyl-GPE (16:0/18:1)	133	-0.6456	0.3388	0.0567	0.531397157173665
Parabacteroides merdae	1-(1-enyl-palmitoyl)-2-linoleoyl-GPE (P-16:0/18:2)*	635	0.4783	0.2510	0.0567	0.531397157173665
Ruminococcus lactaris	glutamate	539	-0.4664	0.2447	0.0567	0.531397157173665
Ruminococcus lactaris	glycochenodeoxycholate	537	-0.2055	0.1078	0.0567	0.531397157173665
Streptococcus mitis oralis pneumoniae	leucine	444	1.3165	0.6909	0.0567	0.531397157173665
Turicibacter sanguinis	1-margaroyl-GPE (17:0)*	276	-0.4365	0.2291	0.0567	0.531397157173665
Actinomyces viscosus	4-androsten-3alpha,17alpha-diol monosulfate (3)	92	-0.6076	0.3189	0.0568	0.531670008732282
Anaerotruncus colihominis	cholesterol	408	0.9129	0.4794	0.0568	0.531670008732282
Bacteroides thetaiotaomicron	ursodeoxycholate	549	-0.1748	0.0918	0.0568	0.531670008732282
Bifidobacterium adolescentis	arachidonate (20:4n6)	624	0.6912	0.3629	0.0568	0.531670008732282
Catenibacterium mitsuokai	creatinine	112	2.9785	1.5635	0.0568	0.531670008732282
Coprococcus comes	1-(1-enyl-stearoyl)-2-oleoyl-GPE (P-18:0/18:1)	767	0.4044	0.2123	0.0568	0.531670008732282
Coprococcus sp ART55 1	1,5-anhydroglucitol (1,5-AG)	314	0.5851	0.3071	0.0568	0.531670008732282
Coriobacteriaceae bacterium phI	3-methoxytyrosine	96	-1.7342	0.9105	0.0568	0.531670008732282
Eubacterium eligens	tetradecanedioate	765	0.2965	0.1557	0.0568	0.531670008732282
Eubacterium eligens	alanine	767	-0.8989	0.4719	0.0568	0.531670008732282
Eubacterium eligens	1-palmitoyl-2-oleoyl-GPE (16:0/18:1)	743	-0.2832	0.1487	0.0568	0.531670008732282
Eubacterium siraeum	etiocholanolone glucuronide	617	0.2586	0.1358	0.0568	0.531670008732282
Lactobacillus gasseri	1,3,7-trimethylurate	88	-0.5188	0.2724	0.0568	0.531670008732282
Oscillibacter (unclassified)	hippurate	824	-0.2149	0.1128	0.0568	0.531670008732282
Ralstonia (unclassified)	1-methylimidazoleacetate	99	-1.1757	0.6172	0.0568	0.531670008732282
Ruminococcus callidus	trans-4-hydroxyproline	411	-0.5905	0.3100	0.0568	0.531670008732282
Ruminococcus obeum	sphingosine 1-phosphate	848	0.6926	0.3636	0.0568	0.531670008732282
Ruminococcus torques	10-nonadecenoate (19:1n9)	847	0.3312	0.1739	0.0568	0.531670008732282
Abiotrophia defectiva	tricosanoyl sphingomyelin (d18:1/23:0)*	53	1.4801	0.7775	0.0569	0.531979018199776
Alistipes finegoldii	3-indoxyl sulfate	657	0.3463	0.1819	0.0569	0.531979018199776
Atopobium parvulum	arginine	385	1.5555	0.8171	0.0569	0.531979018199776
Bacteroides faecis	15-methylpalmitate	349	0.5894	0.3096	0.0569	0.531979018199776
Bifidobacterium adolescentis	oleoyl ethanolamide	623	0.4664	0.2449	0.0569	0.531979018199776
Clostridium celatum	gamma-glutamylmethionine	139	-1.3549	0.7117	0.0569	0.531979018199776
Clostridium leptum	benzoate	664	0.3407	0.1790	0.0569	0.531979018199776
Collinsella aerofaciens	N2,N2-dimethylguanosine	727	-0.7251	0.3808	0.0569	0.531979018199776
Haemophilus parainfluenzae	1-(1-enyl-palmitoyl)-GPE (P-16:0)*	472	0.5626	0.2955	0.0569	0.531979018199776
Lachnospiraceae bacterium 1 4 56FAA	5-HETE	61	-0.3055	0.1605	0.0569	0.531979018199776
Lactococcus lactis	guanidinosuccinate	190	-0.6115	0.3211	0.0569	0.531979018199776
Olsenella (unclassified)	sphingomyelin (d18:2/24:1, d18:1/24:2)*	141	-1.5776	0.8286	0.0569	0.531979018199776
Parabacteroides (unclassified)	chiro-inositol	138	-0.3722	0.1955	0.0569	0.531979018199776
Roseburia inulinivorans	alpha-ketoglutarate	801	0.4326	0.2272	0.0569	0.531979018199776
Rothia (unclassified)	ribonate	111	-1.1591	0.6088	0.0569	0.531979018199776
Rothia (unclassified)	lanthionine	95	-0.7243	0.3804	0.0569	0.531979018199776
Subdoligranulum (unclassified)	1,2,3-benzenetriol sulfate (2)	763	-0.0973	0.0511	0.0569	0.531979018199776
Alistipes indistinctus	2-acetamidophenol sulfate	414	0.2099	0.1103	0.057	0.532176867888231
Alistipes senegalensis	2-aminoheptanoate	523	-0.5336	0.2804	0.057	0.532176867888231
Bacteroidales bacterium ph8	arginine	739	1.2074	0.6343	0.057	0.532176867888231
Bacteroidales bacterium ph8	3-hydroxylaurate	739	-0.341	0.1792	0.057	0.532176867888231
Bacteroides faecis	sphingosine	312	-0.6643	0.3490	0.057	0.532176867888231
Bacteroides fragilis	tryptophan betaine	526	-0.1384	0.0727	0.057	0.532176867888231
Bacteroides uniformis	alpha-ketoglutarate	834	-0.4397	0.2310	0.057	0.532176867888231
Bacteroides xylanisolvens	sphinganine	250	0.8605	0.4522	0.057	0.532176867888231
Clostridium leptum	N-acetylisoleucine	679	0.4583	0.2408	0.057	0.532176867888231
Erysipelotrichaceae bacterium 6 1 45	1-(1-enyl-stearoyl)-2-oleoyl-GPE (P-18:0/18:1)	430	0.5424	0.2849	0.057	0.532176867888231
Eubacterium infirmum	alpha-hydroxyisovalerate	120	1.079	0.5669	0.057	0.532176867888231
Eubacterium ramulus	leucylalanine	664	-0.2422	0.1273	0.057	0.532176867888231
Mitsuokella (unclassified)	gamma-glutamylleucine	139	-1.3606	0.7149	0.057	0.532176867888231
Oribacterium sinus	phenylalanylleucine	55	-0.6138	0.3224	0.057	0.532176867888231
Paraprevotella clara	2-pyrrolidinone	270	0.3589	0.1885	0.057	0.532176867888231
Pseudoflavonifractor capillosus	pyroglutamylglutamine	436	-0.4528	0.2379	0.057	0.532176867888231
Ruminococcus bromii	2-linoleoylglycerol (18:2)	748	0.337	0.1771	0.057	0.532176867888231
Ruminococcus flavefaciens	N-acetylasparagine	110	-1.155	0.6069	0.057	0.532176867888231
Ruminococcus gnavus	glutarylcarnitine (C5)	473	0.5471	0.2874	0.057	0.532176867888231
Ruminococcus sp 5 1 39BFAA	1-(1-enyl-palmitoyl)-2-docosahexaenoyl-GPE (P-16:0/22:6)*	601	-0.6399	0.3362	0.057	0.532176867888231
Actinomyces turicensis	alpha-glutamyltyrosine	56	-0.335	0.1761	0.0571	0.532594859508283
Akkermansia muciniphila	diglycerol	808	0.1844	0.0970	0.0571	0.532594859508283
Alistipes (unclassified)	glycerol 3-phosphate	135	1.109	0.5828	0.0571	0.532594859508283
Bacteroides coprophilus	hexanoylcarnitine	70	0.2183	0.1148	0.0571	0.532594859508283
Clostridium asparagiforme	methionine	227	1.8065	0.9493	0.0571	0.532594859508283
Dialister invisus	1-methylnicotinamide	512	-0.3777	0.1985	0.0571	0.532594859508283
Porphyromonas bennonis	anthranilate	73	0.8986	0.4724	0.0571	0.532594859508283
Prevotella copri	cysteine s-sulfate	288	0.3526	0.1853	0.0571	0.532594859508283
Prevotella timonensis	2,3-dihydroxyisovalerate	103	0.3365	0.1769	0.0571	0.532594859508283
Pseudoflavonifractor capillosus	N-acetylglutamine	455	0.539	0.2833	0.0571	0.532594859508283
Ruminococcus champanellensis	catechol sulfate	51	0.6676	0.3510	0.0571	0.532594859508283
Ruminococcus lactaris	palmitoyl sphingomyelin (d18:1/16:0)	539	1.2223	0.6424	0.0571	0.532594859508283
Streptococcus sanguinis	prolylproline	311	-0.28	0.1472	0.0571	0.532594859508283
Streptococcus tigurinus	3-hydroxyoctanoate	77	1.1596	0.6096	0.0571	0.532594859508283
Anaerostipes hadrus	1-stearoyl-2-linoleoyl-GPC (18:0/18:2)*	758	0.7482	0.3934	0.0572	0.532901696458626
Bacteroides finegoldii	3-carboxy-4-methyl-5-propyl-2-furanpropanoate (CMPF)	311	0.2452	0.1289	0.0572	0.532901696458626
Citrobacter freundii	aspartylphenylalanine	53	-0.6681	0.3513	0.0572	0.532901696458626
Clostridium asparagiforme	4-acetylphenol sulfate	149	-0.5206	0.2737	0.0572	0.532901696458626
Clostridium bartlettii	leucylleucine	580	-0.259	0.1362	0.0572	0.532901696458626
Clostridium innocuum	aspartylphenylalanine	184	0.3698	0.1945	0.0572	0.532901696458626
Clostridium ramosum	asparagine	162	2.5497	1.3407	0.0572	0.532901696458626
Coprococcus sp ART55 1	glycerol 3-phosphate	315	-0.7571	0.3981	0.0572	0.532901696458626
Enterobacter cloacae	1-stearoyl-2-linoleoyl-GPC (18:0/18:2)*	57	-3.2143	1.6899	0.0572	0.532901696458626
Erysipelotrichaceae bacterium 3 1 53	1-stearoyl-2-meadoyl-GPC (18:0/20:3n9)*	58	-1.0107	0.5315	0.0572	0.532901696458626
Eubacterium biforme	thyroxine	272	-0.8819	0.4638	0.0572	0.532901696458626
Eubacterium cylindroides	methylsuccinate	197	-0.7722	0.4060	0.0572	0.532901696458626
Gemella haemolysans	gentisate	135	-0.5441	0.2861	0.0572	0.532901696458626
Granulicatella adiacens	phosphocholine (16:0/22:5n3, 18:1/20:4)*	169	-1.257	0.6610	0.0572	0.532901696458626
Lachnospiraceae bacterium 2 1 58FAA	salicylate	298	0.1851	0.0973	0.0572	0.532901696458626
Rothia (unclassified)	suberate (octanedioate)	92	0.8486	0.4462	0.0572	0.532901696458626
Streptococcus vestibularis	N-acetylglutamine	296	-0.6517	0.3427	0.0572	0.532901696458626
Alistipes finegoldii	10-heptadecenoate (17:1n7)	657	0.3453	0.1817	0.0573	0.533244569534776
Bacteroidales bacterium ph8	vanillylmandelate (VMA)	739	0.536	0.2819	0.0573	0.533244569534776
Bacteroides vulgatus	4-acetamidophenylglucuronide	300	0.089	0.0468	0.0573	0.533244569534776
Butyrivibrio crossotus	succinimide	238	-1.2199	0.6418	0.0573	0.533244569534776
Clostridium celatum	1-stearoyl-2-arachidonoyl-GPI (18:0/20:4)	138	-1.4724	0.7746	0.0573	0.533244569534776
Collinsella (unclassified)	15-methylpalmitate	51	1.4382	0.7567	0.0573	0.533244569534776
Desulfovibrio desulfuricans	4-hydroxyhippurate	252	0.4272	0.2247	0.0573	0.533244569534776
Erysipelotrichaceae bacterium 3 1 53	N-acetylglycine	58	0.9587	0.5042	0.0573	0.533244569534776
Granulicatella adiacens	1-methylurate	149	0.5203	0.2737	0.0573	0.533244569534776
Oxalobacter formigenes	3-methoxycatechol sulfate (1)	202	0.2354	0.1238	0.0573	0.533244569534776
Ralstonia (unclassified)	1-(1-enyl-stearoyl)-2-oleoyl-GPC (P-18:0/18:1)	87	1.0886	0.5726	0.0573	0.533244569534776
Scardovia wiggsiae	5-dodecenoate (12:1n7)	195	-0.5513	0.2900	0.0573	0.533244569534776
Streptococcus parasanguinis	1-palmityl-GPC (O-16:0)	726	-0.4735	0.2491	0.0573	0.533244569534776
Streptococcus parasanguinis	glycolithocholate sulfate*	760	-0.2009	0.1057	0.0573	0.533244569534776
Turicibacter sanguinis	trimethylamine N-oxide	305	-0.4091	0.2152	0.0573	0.533244569534776
Veillonella parvula	cysteine	692	-0.427	0.2246	0.0573	0.533244569534776
Bacteroides coprocola	5-methyluridine (ribothymidine)	216	-1.3887	0.7307	0.0574	0.533623430457241
Bacteroides xylanisolvens	benzoate	601	0.3479	0.1831	0.0574	0.533623430457241
Bilophila (unclassified)	isovalerylcarnitine	730	-0.3894	0.2049	0.0574	0.533623430457241
Clostridium citroniae	1-(1-enyl-oleoyl)-GPC (P-18:1)*	227	-0.7269	0.3826	0.0574	0.533623430457241
Coprococcus sp ART55 1	eicosapentaenoate (EPA; 20:5n3)	315	0.4667	0.2456	0.0574	0.533623430457241
Erysipelotrichaceae bacterium 3 1 53	glucose	58	-4.409	2.3202	0.0574	0.533623430457241
Eubacterium hallii	prolylproline	807	-0.1814	0.0955	0.0574	0.533623430457241
Eubacterium limosum	1,2,3-benzenetriol sulfate (2)	80	0.3071	0.1616	0.0574	0.533623430457241
Eubacterium sp 3 1 31	3-(4-hydroxyphenyl)lactate	99	-1.6409	0.8635	0.0574	0.533623430457241
Holdemania (unclassified)	gamma-CEHC glucuronide*	152	-0.6325	0.3329	0.0574	0.533623430457241
Lachnospiraceae bacterium 9 1 43BFAA	sphingomyelin (d18:2/16:0, d18:1/16:1)*	53	-2.771	1.4580	0.0574	0.533623430457241
Pantoea (unclassified)	1-methylnicotinamide	70	1.1669	0.6142	0.0574	0.533623430457241
Parabacteroides goldsteinii	3-methyl catechol sulfate (1)	229	-0.2707	0.1425	0.0574	0.533623430457241
Roseburia (unclassified)	3-ureidopropionate	207	-0.8639	0.4547	0.0574	0.533623430457241
Subdoligranulum variabile	phenylacetate	175	-0.5718	0.3009	0.0574	0.533623430457241
Abiotrophia defectiva	paraxanthine	65	-0.7841	0.4127	0.0575	0.533854614122765
Atopobium parvulum	glycodeoxycholate	376	-0.2178	0.1147	0.0575	0.533854614122765
Bacteroides uniformis	gamma-glutamylhistidine	835	-0.7495	0.3946	0.0575	0.533854614122765
Bilophila wadsworthia	sphingomyelin (d18:2/24:1, d18:1/24:2)*	526	0.8183	0.4307	0.0575	0.533854614122765
Blautia producta	pyridoxate	82	-0.7034	0.3703	0.0575	0.533854614122765
Butyrivibrio crossotus	eicosenoate (20:1)	238	-0.6251	0.3291	0.0575	0.533854614122765
Coprococcus comes	glycolithocholate	512	0.2087	0.1098	0.0575	0.533854614122765
Eggerthella (unclassified)	N-acetylglycine	617	-0.3355	0.1766	0.0575	0.533854614122765
Eubacterium eligens	cystine	761	-0.1805	0.0950	0.0575	0.533854614122765
Eubacterium rectale	N6-acetyllysine	815	-0.5649	0.2974	0.0575	0.533854614122765
Faecalibacterium prausnitzii	2-stearoyl-GPI (18:0)*	833	0.332	0.1747	0.0575	0.533854614122765
Lachnospiraceae bacterium 8 1 57FAA	anthranilate	140	-0.7629	0.4016	0.0575	0.533854614122765
Paraprevotella clara	N-acetylalanine	269	1.5845	0.8343	0.0575	0.533854614122765
Peptostreptococcaceae noname (unclassified)	cysteine s-sulfate	534	0.2738	0.1441	0.0575	0.533854614122765
Porphyromonas uenonis	3-methylglutarylcarnitine (1)	71	0.8887	0.4678	0.0575	0.533854614122765
Streptococcus infantis	N-acetylputrescine	374	-0.8652	0.4555	0.0575	0.533854614122765
Streptococcus vestibularis	gamma-glutamylthreonine*	296	0.7829	0.4122	0.0575	0.533854614122765
Subdoligranulum (unclassified)	2-piperidinone	854	-0.1513	0.0797	0.0575	0.533854614122765
Sutterella wadsworthensis	1-palmitoyl-GPC (16:0)	425	1.1123	0.5855	0.0575	0.533854614122765
Bacteroides vulgatus	1-oleoyl-2-linoleoyl-glycerol (18:1/18:2)	772	0.3297	0.1736	0.0576	0.534305375210813
Clostridium hathewayi	ergothioneine	383	-0.278	0.1464	0.0576	0.534305375210813
Eggerthella lenta	glycodeoxycholate	388	0.2189	0.1153	0.0576	0.534305375210813
Erysipelotrichaceae bacterium 6 1 45	1-docosahexaenoylglycerol (22:6)	427	0.3622	0.1908	0.0576	0.534305375210813
Eubacterium infirmum	glycerol	121	0.9617	0.5066	0.0576	0.534305375210813
Eubacterium limosum	histidine	89	3.6468	1.9205	0.0576	0.534305375210813
Faecalibacterium prausnitzii	2-aminophenol sulfate	841	0.1564	0.0824	0.0576	0.534305375210813
Oscillibacter (unclassified)	malonate	797	0.3313	0.1745	0.0576	0.534305375210813
Parabacteroides merdae	kynurenine	635	0.6959	0.3664	0.0576	0.534305375210813
Prevotella timonensis	behenoyl sphingomyelin (d18:1/22:0)*	101	1.5954	0.8402	0.0576	0.534305375210813
Ralstonia pickettii	4-methylcatechol sulfate	85	0.5449	0.2869	0.0576	0.534305375210813
Roseburia (unclassified)	3-hydroxy-3-methylglutarate	207	-0.9605	0.5059	0.0576	0.534305375210813
Ruminococcus gnavus	N6-acetyllysine	479	-0.7429	0.3912	0.0576	0.534305375210813
Adlercreutzia equolifaciens	choline phosphate	643	0.4088	0.2154	0.0577	0.534608531856238
Alistipes shahii	undecanedioate	618	0.6414	0.3379	0.0577	0.534608531856238
Alistipes sp AP11	cysteine s-sulfate	265	-0.3985	0.2099	0.0577	0.534608531856238
Bacteroides plebeius	5-acetylamino-6-formylamino-3-methyluracil	134	0.39	0.2055	0.0577	0.534608531856238
Erysipelotrichaceae bacterium 2 2 44A	1-arachidonoyl-GPC (20:4)*	336	-0.8306	0.4376	0.0577	0.534608531856238
Erysipelotrichaceae bacterium 5 2 54FAA	paraxanthine	50	-0.7213	0.3801	0.0577	0.534608531856238
Faecalibacterium prausnitzii	chiro-inositol	332	0.2463	0.1298	0.0577	0.534608531856238
Gemella haemolysans	trans-urocanate	146	0.8717	0.4593	0.0577	0.534608531856238
Granulicatella adiacens	ursodeoxycholate	135	-0.325	0.1712	0.0577	0.534608531856238
Lactobacillus acidophilus	erucate (22:1n9)	66	-1.1434	0.6024	0.0577	0.534608531856238
Lactobacillus rhamnosus	3-hydroxypyridine sulfate	52	-0.4603	0.2425	0.0577	0.534608531856238
Parvimonas (unclassified)	tartronate (hydroxymalonate)	85	0.57	0.3003	0.0577	0.534608531856238
Peptostreptococcaceae noname (unclassified)	4-androsten-3beta,17beta-diol disulfate (1)	598	-0.2063	0.1087	0.0577	0.534608531856238
Scardovia wiggsiae	suberate (octanedioate)	165	0.7622	0.4016	0.0577	0.534608531856238
Streptococcus salivarius	1-palmitoyl-2-eicosapentaenoyl-GPC (16:0/20:5)*	814	-0.3156	0.1662	0.0577	0.534608531856238
Streptococcus tigurinus	2-arachidonoylglycerol (20:4)	71	-0.9837	0.5183	0.0577	0.534608531856238
Streptococcus vestibularis	1,2-dilinoleoyl-GPC (18:2/18:2)	296	-0.6565	0.3460	0.0577	0.534608531856238
Alistipes finegoldii	1-(1-enyl-palmitoyl)-2-palmitoyl-GPC (P-16:0/16:0)*	655	0.6766	0.3567	0.0578	0.534910981939697
Bacteroidales bacterium ph8	pimelate (heptanedioate)	662	-0.3683	0.1941	0.0578	0.534910981939697
Bacteroides intestinalis	taurolithocholate 3-sulfate	342	0.2482	0.1308	0.0578	0.534910981939697
Blautia producta	3-phenylpropionate (hydrocinnamate)	74	-0.4204	0.2216	0.0578	0.534910981939697
Burkholderiales bacterium 1 1 47	3-indoxyl sulfate	305	-0.514	0.2709	0.0578	0.534910981939697
Eubacterium siraeum	16a-hydroxy DHEA 3-sulfate	691	0.1835	0.0967	0.0578	0.534910981939697
Gemella haemolysans	4-acetamidophenylglucuronide	65	0.1963	0.1035	0.0578	0.534910981939697
Lachnospiraceae bacterium 5 1 63FAA	betaine	796	0.7808	0.4115	0.0578	0.534910981939697
Methanobrevibacter smithii	gluconate	527	0.5541	0.2920	0.0578	0.534910981939697
Parabacteroides (unclassified)	3-(3-hydroxyphenyl)propionate	271	-0.224	0.1180	0.0578	0.534910981939697
Parabacteroides merdae	2-methylcitrate/homocitrate	547	-0.3766	0.1985	0.0578	0.534910981939697
Parabacteroides merdae	1-oleoyl-GPI (18:1)*	635	0.3538	0.1865	0.0578	0.534910981939697
Paraprevotella clara	1-palmitoyl-2-eicosapentaenoyl-GPC (16:0/20:5)*	270	0.5536	0.2918	0.0578	0.534910981939697
Parasutterella excrementihominis	dihydroferulic acid	198	0.3206	0.1690	0.0578	0.534910981939697
Ruminococcus champanellensis	1-stearyl-GPC (O-18:0)*	50	1.1713	0.6173	0.0578	0.534910981939697
Subdoligranulum variabile	4-acetamidophenol	63	-0.2009	0.1059	0.0578	0.534910981939697
Sutterella wadsworthensis	guanosine	414	0.1985	0.1046	0.0578	0.534910981939697
Alistipes onderdonkii	tryptophan betaine	740	0.1184	0.0624	0.0579	0.535176084581361
Anaerotruncus colihominis	phenol sulfate	408	0.2952	0.1557	0.0579	0.535176084581361
Bacteroides eggerthii	2-stearoyl-GPE (18:0)*	343	-0.4882	0.2574	0.0579	0.535176084581361
Bilophila wadsworthia	1-stearoyl-GPE (18:0)	525	0.6812	0.3593	0.0579	0.535176084581361
Citrobacter freundii	imidazole lactate	58	-2.2037	1.1618	0.0579	0.535176084581361
Coprobacillus (unclassified)	1-oleoyl-GPI (18:1)*	319	-0.4888	0.2578	0.0579	0.535176084581361
Dorea longicatena	prolylglycine	774	0.3492	0.1841	0.0579	0.535176084581361
Eubacterium ventriosum	1-margaroyl-2-linoleoyl-GPC (17:0/18:2)*	662	-0.6208	0.3274	0.0579	0.535176084581361
Gemella (unclassified)	cinnamoylglycine	217	-0.3011	0.1588	0.0579	0.535176084581361
Gemella morbillorum	2'-deoxyuridine	52	-2.5818	1.3615	0.0579	0.535176084581361
Granulicatella adiacens	1-palmitoyl-2-eicosapentaenoyl-GPC (16:0/20:5)*	169	-0.7059	0.3722	0.0579	0.535176084581361
Pantoea (unclassified)	1-arachidoyl-GPC (20:0)	68	-1.4181	0.7479	0.0579	0.535176084581361
Parabacteroides (unclassified)	4-ethylphenylsulfate	335	0.2046	0.1079	0.0579	0.535176084581361
Peptostreptococcaceae noname (unclassified)	N-formylmethionine	601	-0.9568	0.5044	0.0579	0.535176084581361
Roseburia intestinalis	2-oleoyl-GPC (18:1)*	728	0.4527	0.2388	0.0579	0.535176084581361
Ruminococcaceae bacterium D16	isovalerylglycine	302	-0.5344	0.2818	0.0579	0.535176084581361
Streptococcus sanguinis	1-palmitoyl-2-palmitoleoyl-GPC (16:0/16:1)*	319	-0.5851	0.3086	0.0579	0.535176084581361
Turicibacter (unclassified)	arabonate/xylonate	330	-0.6604	0.3482	0.0579	0.535176084581361
Actinomyces odontolyticus	3-methylxanthine	425	-0.2711	0.1430	0.058	0.535294119377524
Actinomyces turicensis	pantothenate	63	1.3907	0.7337	0.058	0.535294119377524
Alistipes onderdonkii	1-eicosapentaenoyl-GPE (20:5)*	727	-0.2945	0.1554	0.058	0.535294119377524
Anaerotruncus (unclassified)	glycolithocholate	307	-0.2779	0.1466	0.058	0.535294119377524
Bacteroides plebeius	4-androsten-3beta,17beta-diol disulfate (1)	185	0.3216	0.1697	0.058	0.535294119377524
Bacteroides vulgatus	glutarylcarnitine (C5)	759	0.4539	0.2394	0.058	0.535294119377524
Clostridium scindens	1-myristoyl-2-linoleoyl-GPC (14:0/18:2)*	160	-0.9205	0.4856	0.058	0.535294119377524
Eggerthella lenta	1-(1-enyl-palmitoyl)-2-linoleoyl-GPE (P-16:0/18:2)*	398	0.5898	0.3112	0.058	0.535294119377524
Enterococcus faecalis	glycocholenate sulfate*	65	1.0186	0.5373	0.058	0.535294119377524
Eubacterium brachy	2-hydroxyoctanoate	64	0.9939	0.5244	0.058	0.535294119377524
Eubacterium hallii	1-dihomo-linolenoyl-GPE (20:3n3 or 6)*	820	0.3143	0.1658	0.058	0.535294119377524
Eubacterium ramulus	1-linoleoyl-GPA (18:2)*	483	-0.3488	0.1840	0.058	0.535294119377524
Granulicatella (unclassified)	tartarate	424	-0.2599	0.1371	0.058	0.535294119377524
Lachnospiraceae bacterium 9 1 43BFAA	1-palmitoyl-2-oleoyl-GPC (16:0/18:1)	53	-2.8782	1.5181	0.058	0.535294119377524
Oxalobacter formigenes	O-methylcatechol sulfate	219	0.4376	0.2309	0.058	0.535294119377524
Parvimonas (unclassified)	N-acetylisoleucine	82	1.3544	0.7144	0.058	0.535294119377524
Phascolarctobacterium succinatutens	2-arachidonoyl-GPE (20:4)*	206	0.737	0.3888	0.058	0.535294119377524
Porphyromonas uenonis	1-stearoyl-GPI (18:0)	81	1.0708	0.5649	0.058	0.535294119377524
Ruminococcaceae bacterium D16	N1-Methyl-2-pyridone-5-carboxamide	316	0.5438	0.2869	0.058	0.535294119377524
Ruminococcus champanellensis	1,3-dimethylurate	50	0.1684	0.0888	0.058	0.535294119377524
Scardovia (unclassified)	1-oleoyl-2-dihomo-linolenoyl-GPC (18:1/20:3)*	61	-1.5058	0.7943	0.058	0.535294119377524
Streptococcus salivarius	imidazole propionate	687	0.2276	0.1200	0.058	0.535294119377524
Bacteroides xylanisolvens	3-(N-acetyl-L-cystein-S-yl) acetaminophen	92	0.3439	0.1815	0.0581	0.535667750127261
Bifidobacterium dentium	pyroglutamylglycine	237	0.4303	0.2271	0.0581	0.535667750127261
Bilophila (unclassified)	threonine	732	-0.8184	0.4318	0.0581	0.535667750127261
candidate division TM7 single cell isolate TM7b	mannitol/sorbitol	82	-0.6011	0.3172	0.0581	0.535667750127261
Collinsella intestinalis	1-(1-enyl-palmitoyl)-2-oleoyl-GPE (P-16:0/18:1)*	64	-1.6454	0.8685	0.0581	0.535667750127261
Coprococcus sp ART55 1	1-stearoyl-GPI (18:0)	315	0.6099	0.3219	0.0581	0.535667750127261
Eubacterium cylindroides	glycohyocholate	73	0.9734	0.5136	0.0581	0.535667750127261
Holdemania filiformis	adrenate (22:4n6)	581	0.4186	0.2209	0.0581	0.535667750127261
Lachnospiraceae bacterium 1 4 56FAA	pregnen-diol disulfate*	254	0.3429	0.1810	0.0581	0.535667750127261
Lachnospiraceae bacterium 3 1 57FAA CT1	4-hydroxyphenylpyruvate	466	0.5056	0.2668	0.0581	0.535667750127261
Lactobacillus rhamnosus	3-hydroxydecanoate	52	-1.4652	0.7733	0.0581	0.535667750127261
Oribacterium sinus	caprylate (8:0)	56	-1.6674	0.8798	0.0581	0.535667750127261
Peptostreptococcaceae noname (unclassified)	1-palmitoyl-GPA (16:0)	101	0.7757	0.4094	0.0581	0.535667750127261
Porphyromonas bennonis	gamma-tocopherol/beta-tocopherol	106	-0.8098	0.4274	0.0581	0.535667750127261
Sutterella wadsworthensis	7-alpha-hydroxy-3-oxo-4-cholestenoate (7-Hoca)	425	-0.7155	0.3776	0.0581	0.535667750127261
Alistipes shahii	hydroquinone sulfate	595	-0.2514	0.1328	0.0582	0.535784749537848
Bacteroides xylanisolvens	theobromine	624	-0.1934	0.1021	0.0582	0.535784749537848
Bilophila (unclassified)	N-acetylcitrulline	654	-0.2478	0.1308	0.0582	0.535784749537848
Burkholderiales bacterium 1 1 47	gamma-glutamylalanine	305	-0.6726	0.3551	0.0582	0.535784749537848
Citrobacter freundii	1-stearoyl-2-docosapentaenoyl-GPC (18:0/22:5n6)*	57	1.3193	0.6965	0.0582	0.535784749537848
Clostridium asparagiforme	7-methylxanthine	225	0.3163	0.1670	0.0582	0.535784749537848
Clostridium celatum	glycolithocholate	93	-0.4692	0.2477	0.0582	0.535784749537848
Clostridium nexile	methionine	198	2.0736	1.0946	0.0582	0.535784749537848
Desulfovibrio desulfuricans	1-(1-enyl-stearoyl)-2-docosahexaenoyl-GPC (P-18:0/22:6)*	252	0.707	0.3732	0.0582	0.535784749537848
Eggerthella lenta	leucylalanine	395	-0.3087	0.1630	0.0582	0.535784749537848
Eubacterium limosum	pregnen-diol disulfate*	88	-0.5631	0.2973	0.0582	0.535784749537848
Faecalibacterium prausnitzii	5-hydroxylysine	838	-0.4575	0.2415	0.0582	0.535784749537848
Gemella (unclassified)	phenylacetylglutamine	221	-0.4605	0.2431	0.0582	0.535784749537848
Lachnospiraceae bacterium 3 1 57FAA CT1	1-methylxanthine	448	0.2477	0.1308	0.0582	0.535784749537848
Paraprevotella (unclassified)	1-arachidoyl-GPC (20:0)	322	-0.6629	0.3500	0.0582	0.535784749537848
Porphyromonas uenonis	taurodeoxycholate	75	0.3214	0.1697	0.0582	0.535784749537848
Roseburia (unclassified)	1,2,3-benzenetriol sulfate (2)	185	0.1838	0.0970	0.0582	0.535784749537848
Roseburia inulinivorans	propionylglycine	754	-0.2668	0.1409	0.0582	0.535784749537848
Ruminococcus bromii	N-acetyltaurine	734	-0.3909	0.2064	0.0582	0.535784749537848
Scardovia wiggsiae	4-androsten-3alpha,17alpha-diol monosulfate (2)	92	0.8012	0.4230	0.0582	0.535784749537848
Solobacterium moorei	1-oleoyl-GPI (18:1)*	237	0.5975	0.3155	0.0582	0.535784749537848
Turicibacter sanguinis	palmitate (16:0)	305	-1.1017	0.5816	0.0582	0.535784749537848
Alistipes (unclassified)	N-acetylglycine	135	0.7652	0.4042	0.0583	0.536156937250109
Alistipes shahii	1-oleoyl-2-eicosapentaenoyl-GPC (18:1/20:5)*	681	0.3056	0.1614	0.0583	0.536156937250109
Atopobium parvulum	gamma-glutamylisoleucine*	385	0.6043	0.3191	0.0583	0.536156937250109
Barnesiella intestinihominis	o-cresol sulfate	494	0.1828	0.0965	0.0583	0.536156937250109
Enterococcus faecalis	1-docosapentaenoyl-GPC (22:5n6)*	65	1.1817	0.6241	0.0583	0.536156937250109
Erysipelotrichaceae bacterium 3 1 53	gamma-glutamylleucine	58	1.6072	0.8489	0.0583	0.536156937250109
Eubacterium biforme	isoleucylvaline	265	-0.5077	0.2682	0.0583	0.536156937250109
Holdemania filiformis	fumarate	580	0.7683	0.4058	0.0583	0.536156937250109
Lactobacillus casei paracasei	N-acetylleucine	131	1.1005	0.5813	0.0583	0.536156937250109
Lactobacillus delbrueckii	cysteine	95	-1.1972	0.6324	0.0583	0.536156937250109
Methanobrevibacter (unclassified)	urate	322	-1.0302	0.5441	0.0583	0.536156937250109
Peptostreptococcaceae noname (unclassified)	N-acetylmethionine	601	-0.74	0.3908	0.0583	0.536156937250109
Ruminococcus champanellensis	valine	51	1.2984	0.6856	0.0583	0.536156937250109
Streptococcus intermedius	5-hydroxyindoleacetate	63	-1.2598	0.6652	0.0583	0.536156937250109
Sutterella wadsworthensis	cystathionine	409	-0.341	0.1801	0.0583	0.536156937250109
Alistipes senegalensis	cysteine	553	-0.4826	0.2550	0.0584	0.536345872495963
Bacteroides coprophilus	2,3-dihydroxyisovalerate	71	0.4216	0.2228	0.0584	0.536345872495963
Bacteroides massiliensis	ribitol	356	-0.818	0.4322	0.0584	0.536345872495963
Bacteroides vulgatus	androsterone sulfate	773	0.1708	0.0902	0.0584	0.536345872495963
candidate division TM7 single cell isolate TM7c	linoleate (18:2n6)	235	0.966	0.5104	0.0584	0.536345872495963
Clostridium clostridioforme	cysteine sulfinic acid	130	-0.8195	0.4331	0.0584	0.536345872495963
Collinsella (unclassified)	4-guanidinobutanoate	51	-1.2865	0.6797	0.0584	0.536345872495963
Enterobacter cloacae	isovalerylglycine	55	1.2105	0.6396	0.0584	0.536345872495963
Eubacterium eligens	1-palmitoyl-2-palmitoleoyl-GPC (16:0/16:1)*	767	-0.3797	0.2006	0.0584	0.536345872495963
Eubacterium siraeum	5-acetylamino-6-amino-3-methyluracil	696	0.2013	0.1063	0.0584	0.536345872495963
Faecalibacterium prausnitzii	theophylline	832	-0.1944	0.1027	0.0584	0.536345872495963
Methanobrevibacter (unclassified)	mannitol/sorbitol	321	-0.2691	0.1422	0.0584	0.536345872495963
Oxalobacter formigenes	fumarate	218	-1.2034	0.6358	0.0584	0.536345872495963
Parabacteroides distasonis	isoeugenol sulfate	213	0.3252	0.1718	0.0584	0.536345872495963
Roseburia inulinivorans	1-dihomo-linoleoyl-GPC (20:2)*	802	0.4781	0.2526	0.0584	0.536345872495963
Rothia mucilaginosa	phosphocholine (18:0/20:5, 16:0/22:5n6)*	461	-0.4683	0.2474	0.0584	0.536345872495963
Ruminococcus bromii	2-hydroxyadipate	484	-0.3053	0.1613	0.0584	0.536345872495963
Streptococcus thermophilus	1-(1-enyl-stearoyl)-2-docosahexaenoyl-GPC (P-18:0/22:6)*	673	-0.4166	0.2201	0.0584	0.536345872495963
Turicibacter (unclassified)	palmitoylcarnitine	330	-1.0322	0.5454	0.0584	0.536345872495963
Veillonella dispar	gamma-glutamylglycine	378	0.4482	0.2368	0.0584	0.536345872495963
Actinomyces odontolyticus	2-hydroxypalmitate	429	-0.9312	0.4922	0.0585	0.536753079553467
Bacteroides cellulosilyticus	spermidine	400	-0.4685	0.2477	0.0585	0.536753079553467
Desulfovibrio desulfuricans	5alpha-androstan-3alpha,17beta-diol monosulfate (1)	175	-0.4498	0.2378	0.0585	0.536753079553467
Eubacterium limosum	1-stearoyl-GPC (18:0)	89	1.8667	0.9868	0.0585	0.536753079553467
Gemella morbillorum	1-palmitoyl-2-adrenoyl-GPC (16:0/22:4)*	58	1.2572	0.6646	0.0585	0.536753079553467
Granulicatella (unclassified)	1-dihomo-linolenylglycerol (20:3)	428	0.3718	0.1965	0.0585	0.536753079553467
Klebsiella (unclassified)	acetylcarnitine	61	1.6283	0.8607	0.0585	0.536753079553467
Lactobacillus casei paracasei	3-hydroxy-3-methylglutarate	132	1.1144	0.5892	0.0585	0.536753079553467
Lactobacillus delbrueckii	tryptophan	95	2.2209	1.1739	0.0585	0.536753079553467
Odoribacter (unclassified)	2-aminobutyrate	181	1.1524	0.6092	0.0585	0.536753079553467
Oxalobacter formigenes	4-hydroxybenzoate	215	-0.5368	0.2838	0.0585	0.536753079553467
Roseburia hominis	5alpha-pregnan-3beta,20alpha-diol disulfate	684	-0.1962	0.1037	0.0585	0.536753079553467
Scardovia wiggsiae	tryptophan betaine	195	-0.2045	0.1081	0.0585	0.536753079553467
Shewanella (unclassified)	4-hydroxyhippurate	59	0.8124	0.4294	0.0585	0.536753079553467
Anaerostipes hadrus	4-guanidinobutanoate	758	-0.2943	0.1556	0.0586	0.536904329786819
Anaerotruncus (unclassified)	trans-4-hydroxyproline	452	0.5997	0.3172	0.0586	0.536904329786819
Bacteroides caccae	chiro-inositol	263	-0.2769	0.1464	0.0586	0.536904329786819
Bacteroides xylanisolvens	isobutyrylcarnitine	621	-0.3086	0.1632	0.0586	0.536904329786819
Bifidobacterium bifidum	N-acetyl-beta-alanine	191	1.0047	0.5313	0.0586	0.536904329786819
Bifidobacterium bifidum	eicosapentaenoate (EPA; 20:5n3)	192	-0.5888	0.3114	0.0586	0.536904329786819
Bifidobacterium catenulatum	valylarginine	220	0.5278	0.2791	0.0586	0.536904329786819
Bifidobacterium dentium	glucuronate	238	0.5319	0.2813	0.0586	0.536904329786819
Bilophila wadsworthia	4-androsten-3beta,17beta-diol disulfate (1)	523	0.2114	0.1118	0.0586	0.536904329786819
Blautia producta	orotidine	83	1.2617	0.6672	0.0586	0.536904329786819
Coprococcus catus	5,6-dihydrothymine	732	0.5815	0.3075	0.0586	0.536904329786819
Coriobacteriaceae bacterium phI	linolenate [alpha or gamma; (18:3n3 or 6)]	96	0.9846	0.5207	0.0586	0.536904329786819
Eubacterium biforme	4-androsten-3alpha,17alpha-diol monosulfate (3)	270	-0.3771	0.1994	0.0586	0.536904329786819
Flavonifractor plautii	methyl indole-3-acetate	397	-0.5051	0.2671	0.0586	0.536904329786819
Granulicatella (unclassified)	1-palmitoyl-GPI (16:0)*	428	-0.4262	0.2254	0.0586	0.536904329786819
Klebsiella (unclassified)	pregn steroid monosulfate*	61	0.8953	0.4733	0.0586	0.536904329786819
Paraprevotella (unclassified)	5alpha-androstan-3beta,17beta-diol disulfate	319	0.2497	0.1320	0.0586	0.536904329786819
Peptostreptococcaceae noname (unclassified)	glucuronate	598	-0.4374	0.2313	0.0586	0.536904329786819
Porphyromonas asaccharolytica	sphingosine 1-phosphate	203	1.2726	0.6729	0.0586	0.536904329786819
Ruminococcus sp 5 1 39BFAA	5-HETE	122	-0.3127	0.1653	0.0586	0.536904329786819
Veillonella dispar	quinolinate	377	0.4148	0.2193	0.0586	0.536904329786819
Alistipes putredinis	1-palmitoleoylglycerol (16:1)*	767	-0.2795	0.1478	0.0587	0.537200771845704
Bacteroides cellulosilyticus	serylalanine	557	-0.4883	0.2583	0.0587	0.537200771845704
Bacteroides coprocola	glycerophosphorylcholine (GPC)	216	0.817	0.4322	0.0587	0.537200771845704
Bacteroides plebeius	3-ureidopropionate	186	0.6507	0.3442	0.0587	0.537200771845704
Bacteroides thetaiotaomicron	palmitoylcarnitine	709	-0.6228	0.3294	0.0587	0.537200771845704
Bacteroides xylanisolvens	erythritol	619	0.5009	0.2650	0.0587	0.537200771845704
Clostridium asparagiforme	sphingomyelin (d18:1/21:0, d17:1/22:0, d16:1/23:0)*	227	-1.051	0.5560	0.0587	0.537200771845704
Lachnospiraceae bacterium 5 1 63FAA	pyroglutamine*	794	0.3456	0.1828	0.0587	0.537200771845704
Lachnospiraceae bacterium 8 1 57FAA	taurine	198	0.9418	0.4983	0.0587	0.537200771845704
Lactobacillus rhamnosus	N-palmitoyl-sphingosine (d18:1/16:0)	52	-2.411	1.2752	0.0587	0.537200771845704
Roseburia (unclassified)	1-palmitoyl-2-linolenoyl-GPC (16:0/18:3)*	207	-0.6745	0.3568	0.0587	0.537200771845704
Roseburia hominis	1-(1-enyl-palmitoyl)-2-docosahexaenoyl-GPE (P-16:0/22:6)*	806	0.5386	0.2849	0.0587	0.537200771845704
Rothia mucilaginosa	5-hydroxylysine	459	0.5705	0.3019	0.0587	0.537200771845704
Solobacterium moorei	tiglylcarnitine	237	-0.8224	0.4351	0.0587	0.537200771845704
Streptococcus gordonii	1-(1-enyl-stearoyl)-2-oleoyl-GPE (P-18:0/18:1)	218	0.7111	0.3762	0.0587	0.537200771845704
Streptococcus gordonii	ergothioneine	219	-0.3541	0.1873	0.0587	0.537200771845704
Streptococcus thermophilus	1-oleoyl-GPE (18:1)	673	0.4412	0.2334	0.0587	0.537200771845704
Actinomyces graevenitzii	leucylphenylalanine/isoleucylphenylalanine	200	-0.4162	0.2203	0.0588	0.537496531459604
Anaerotruncus colihominis	7-alpha-hydroxy-3-oxo-4-cholestenoate (7-Hoca)	408	0.7463	0.3949	0.0588	0.537496531459604
Bacteroides thetaiotaomicron	cysteine s-sulfate	630	-0.2484	0.1314	0.0588	0.537496531459604
Clostridium scindens	3-hydroxylaurate	160	-0.7193	0.3807	0.0588	0.537496531459604
Coprococcus comes	gamma-CEHC glucuronide*	239	-0.5329	0.2821	0.0588	0.537496531459604
Dialister invisus	docosadienoate (22:2n6)	512	-0.49	0.2593	0.0588	0.537496531459604
Eubacterium hallii	pregn steroid monosulfate*	828	-0.2398	0.1269	0.0588	0.537496531459604
Eubacterium limosum	serylalanine	89	1.2009	0.6355	0.0588	0.537496531459604
Granulicatella (unclassified)	tryptophan betaine	419	-0.1552	0.0821	0.0588	0.537496531459604
Granulicatella adiacens	N-acetylvaline	169	1.3521	0.7156	0.0588	0.537496531459604
Oribacterium sinus	2-palmitoylglycerol (16:0)	55	1.096	0.5800	0.0588	0.537496531459604
Oscillibacter (unclassified)	taurocholate	534	0.1701	0.0900	0.0588	0.537496531459604
Pantoea (unclassified)	orotate	70	-1.1309	0.5986	0.0588	0.537496531459604
Parabacteroides merdae	10-nonadecenoate (19:1n9)	635	-0.3687	0.1951	0.0588	0.537496531459604
Ruminococcus albus	phenylalanylserine	276	-0.3161	0.1673	0.0588	0.537496531459604
Ruminococcus obeum	kynurenine	849	-0.6052	0.3203	0.0588	0.537496531459604
Streptococcus infantis	glycylglycine	334	0.2717	0.1438	0.0588	0.537496531459604
Alistipes finegoldii	proline	657	-0.7495	0.3968	0.0589	0.537827985119104
Anaerostipes hadrus	stearoyl sphingomyelin (d18:1/18:0)	758	0.7506	0.3974	0.0589	0.537827985119104
Catenibacterium mitsuokai	orotate	112	1.1091	0.5871	0.0589	0.537827985119104
Citrobacter (unclassified)	allantoin	64	1.8039	0.9551	0.0589	0.537827985119104
Deinococcus radiodurans	1-(1-enyl-stearoyl)-2-oleoyl-GPE (P-18:0/18:1)	57	1.4153	0.7493	0.0589	0.537827985119104
Erysipelotrichaceae bacterium 21 3	dimethylglycine	423	-0.755	0.3997	0.0589	0.537827985119104
Eubacterium biforme	leucylphenylalanine/isoleucylphenylalanine	219	-0.3264	0.1728	0.0589	0.537827985119104
Eubacterium limosum	dimethylglycine	89	-1.5186	0.8040	0.0589	0.537827985119104
Granulicatella adiacens	hypoxanthine	168	0.9572	0.5068	0.0589	0.537827985119104
Lactobacillus fermentum	1,2-dimyristoyl-GPC (14:0/14:0)	50	-0.7524	0.3983	0.0589	0.537827985119104
Oscillibacter (unclassified)	1-myristoyl-2-palmitoyl-GPC (14:0/16:0)	824	0.3497	0.1852	0.0589	0.537827985119104
Paraprevotella clara	ribonate	268	0.6431	0.3404	0.0589	0.537827985119104
Paraprevotella clara	sphingomyelin (d18:1/18:1, d18:2/18:0)	270	1.2348	0.6537	0.0589	0.537827985119104
Roseburia hominis	deoxycholate	797	-0.2621	0.1387	0.0589	0.537827985119104
Streptococcus mitis oralis pneumoniae	1-linoleoyl-GPA (18:2)*	311	0.4253	0.2252	0.0589	0.537827985119104
Subdoligranulum variabile	1-stearoyl-GPC (18:0)	193	-1.4275	0.7559	0.0589	0.537827985119104
Bacteroides coprocola	4-acetylphenol sulfate	156	0.5066	0.2683	0.059	0.538158722170462
Bifidobacterium catenulatum	1-palmitoyl-2-palmitoleoyl-GPC (16:0/16:1)*	222	0.6736	0.3567	0.059	0.538158722170462
Bifidobacterium longum	sphingosine	690	0.4797	0.2540	0.059	0.538158722170462
Clostridium hathewayi	stearate (18:0)	383	1.1164	0.5912	0.059	0.538158722170462
Coprococcus sp ART55 1	N-palmitoyl-sphingosine (d18:1/16:0)	314	0.9791	0.5185	0.059	0.538158722170462
Eubacterium eligens	andro steroid monosulfate (1)*	534	-0.2442	0.1293	0.059	0.538158722170462
Gemella (unclassified)	1-(1-enyl-palmitoyl)-2-docosahexaenoyl-GPC (P-16:0/22:6)*	221	0.817	0.4326	0.059	0.538158722170462
Gemella morbillorum	1-nonadecanoyl-GPC (19:0)	52	1.7571	0.9307	0.059	0.538158722170462
Gemella sanguinis	bilirubin (E,Z or Z,E)*	236	-0.7443	0.3942	0.059	0.538158722170462
Lactobacillus casei paracasei	diglycerol	129	0.4188	0.2218	0.059	0.538158722170462
Oscillibacter (unclassified)	cholesterol	824	0.6638	0.3515	0.059	0.538158722170462
Oxalobacter formigenes	3-methylxanthine	215	0.3454	0.1829	0.059	0.538158722170462
Parabacteroides merdae	5-acetylamino-6-amino-3-methyluracil	624	0.2097	0.1110	0.059	0.538158722170462
Paraprevotella xylaniphila	isobutyrylglycine	204	-0.6216	0.3292	0.059	0.538158722170462
Roseburia intestinalis	2-hydroxypalmitate	728	0.7063	0.3741	0.059	0.538158722170462
Ruminococcus callidus	N-acetylalanine	410	1.311	0.6943	0.059	0.538158722170462
Akkermansia muciniphila	3-phenylpropionate (hydrocinnamate)	801	0.1916	0.1015	0.0591	0.538307093084878
Alistipes (unclassified)	undecanedioate	117	-1.5467	0.8195	0.0591	0.538307093084878
Bacteroides nordii	indoleacetate	194	-0.7186	0.3807	0.0591	0.538307093084878
Bilophila wadsworthia	1-palmitoyl-GPA (16:0)	88	0.781	0.4139	0.0591	0.538307093084878
Blautia producta	2-linoleoyl-GPC (18:2)*	83	-1.3319	0.7057	0.0591	0.538307093084878
Coprococcus eutactus	5alpha-pregnan-3beta,20alpha-diol disulfate	212	0.3504	0.1856	0.0591	0.538307093084878
Deinococcus radiodurans	ribonate	57	-1.2893	0.6832	0.0591	0.538307093084878
Eubacterium rectale	4-acetaminophen sulfate	145	-0.1875	0.0993	0.0591	0.538307093084878
Granulicatella (unclassified)	hexanoylcarnitine	410	0.5134	0.2720	0.0591	0.538307093084878
Lachnospiraceae bacterium 1 4 56FAA	orotate	254	-0.9412	0.4986	0.0591	0.538307093084878
Lachnospiraceae bacterium 5 1 63FAA	DSGEGDFXAEGGGVR*	796	0.1999	0.1059	0.0591	0.538307093084878
Lactobacillus casei paracasei	3-indoxyl sulfate	132	0.7243	0.3838	0.0591	0.538307093084878
Methanobrevibacter smithii	gamma-glutamyl-2-aminobutyrate	517	-0.4455	0.2360	0.0591	0.538307093084878
Odoribacter splanchnicus	deoxycholate	500	-0.3205	0.1698	0.0591	0.538307093084878
Parabacteroides johnsonii	methionine sulfone	212	-0.7585	0.4019	0.0591	0.538307093084878
Ralstonia (unclassified)	2-aminophenol sulfate	99	0.4428	0.2347	0.0591	0.538307093084878
Ruminococcus champanellensis	7-methylxanthine	51	0.1961	0.1039	0.0591	0.538307093084878
Streptococcus australis	o-cresol sulfate	279	-0.2724	0.1443	0.0591	0.538307093084878
Streptococcus mitis oralis pneumoniae	beta-alanine	444	0.65	0.3444	0.0591	0.538307093084878
Streptococcus mutans	sphingomyelin (d18:1/24:1, d18:2/24:0)*	168	1.0491	0.5560	0.0591	0.538307093084878
Turicibacter (unclassified)	N-acetylisoleucine	325	-0.7307	0.3871	0.0591	0.538307093084878
Abiotrophia defectiva	2-aminobutyrate	67	1.6806	0.8908	0.0592	0.53867279238142
Actinomyces odontolyticus	indolelactate	429	-0.6987	0.3703	0.0592	0.53867279238142
Alistipes indistinctus	methylsuccinate	520	0.4529	0.2401	0.0592	0.53867279238142
Bacteroides dorei	cotinine	111	0.1353	0.0717	0.0592	0.53867279238142
Bifidobacterium bifidum	3-aminoisobutyrate	192	-0.7685	0.4073	0.0592	0.53867279238142
Erysipelotrichaceae bacterium 21 3	4-androsten-3beta,17beta-diol disulfate (2)	413	-0.3059	0.1621	0.0592	0.53867279238142
Eubacterium hallii	1-dihomo-linolenoyl-GPC (20:3n3 or 6)*	828	0.4698	0.2490	0.0592	0.53867279238142
Eubacterium infirmum	1-linoleoyl-GPA (18:2)*	89	0.8638	0.4579	0.0592	0.53867279238142
Gemella morbillorum	ribonate	57	1.4225	0.7540	0.0592	0.53867279238142
Gordonibacter pamelaeae	1-methylnicotinamide	510	-0.4021	0.2131	0.0592	0.53867279238142
Parabacteroides merdae	hydroxycotinine	50	0.6582	0.3488	0.0592	0.53867279238142
Prevotella buccalis	2-hydroxystearate	107	1.5018	0.7960	0.0592	0.53867279238142
Roseburia (unclassified)	3-methyl catechol sulfate (1)	204	-0.2541	0.1347	0.0592	0.53867279238142
Rothia mucilaginosa	xanthine	461	0.5586	0.2960	0.0592	0.53867279238142
Ruminococcus bromii	hexanoylglycine	628	-0.2588	0.1372	0.0592	0.53867279238142
Alistipes (unclassified)	1-stearoyl-2-arachidonoyl-GPC (18:0/20:4)	135	-1.3292	0.7052	0.0594	0.538932551569293
Anaerotruncus colihominis	2-hydroxybutyrate/2-hydroxyisobutyrate	407	-0.5509	0.2923	0.0595	0.538932551569293
Anaerotruncus colihominis	alpha-hydroxyisocaproate	408	-0.6956	0.3690	0.0594	0.538932551569293
Bacteroides caccae	1-oleoyl-2-dihomo-linolenoyl-GPC (18:1/20:3)*	657	-0.3969	0.2105	0.0594	0.538932551569293
Bacteroides dorei	1-stearoyl-2-linoleoyl-GPC (18:0/18:2)*	758	0.7523	0.3992	0.0595	0.538932551569293
Bacteroides faecis	3-(cystein-S-yl)acetaminophen*	69	0.2714	0.1440	0.0595	0.538932551569293
Bacteroides massiliensis	cis-aconitate	350	-0.5507	0.2922	0.0594	0.538932551569293
Bacteroides nordii	gluconate	194	-0.9949	0.5274	0.0593	0.538932551569293
Bacteroides ovatus	1-oleoyl-2-dihomo-linolenoyl-GPC (18:1/20:3)*	769	0.3651	0.1936	0.0593	0.538932551569293
Bacteroides ovatus	cysteinylglycine	749	-0.2642	0.1401	0.0593	0.538932551569293
Bacteroides pectinophilus	3-methylglutarylcarnitine (1)	67	0.0229	0.0122	0.0593	0.538932551569293
Bacteroides pectinophilus	choline phosphate	66	1.2485	0.6625	0.0595	0.538932551569293
Bacteroides pectinophilus	5alpha-pregnan-3beta,20alpha-diol disulfate	59	0.0729	0.0387	0.0595	0.538932551569293
Bacteroides salyersiae	1-palmitoleoyl-3-oleoyl-glycerol (16:1/18:1)*	190	-0.4396	0.2333	0.0595	0.538932551569293
Bifidobacterium adolescentis	1-linoleoyl-2-arachidonoyl-GPC (18:2/20:4)*	613	0.533	0.2827	0.0593	0.538932551569293
Bifidobacterium bifidum	asparagine	192	-2.7368	1.4517	0.0594	0.538932551569293
Bifidobacterium catenulatum	1-linoleoyl-2-arachidonoyl-GPC (18:2/20:4)*	217	0.9318	0.4945	0.0595	0.538932551569293
Bifidobacterium catenulatum	theophylline	218	0.3612	0.1917	0.0595	0.538932551569293
Bifidobacterium dentium	epiandrosterone sulfate	233	-0.3203	0.1700	0.0595	0.538932551569293
Burkholderiales bacterium 1 1 47	hypoxanthine	303	-0.7092	0.3761	0.0593	0.538932551569293
candidate division TM7 single cell isolate TM7c	glycylvaline	203	0.2748	0.1458	0.0595	0.538932551569293
Catenibacterium mitsuokai	leucylalanine	111	0.604	0.3202	0.0593	0.538932551569293
Clostridium bolteae	gamma-glutamylglutamate	399	0.3853	0.2043	0.0593	0.538932551569293
Collinsella (unclassified)	1-stearoyl-2-arachidonoyl-GPI (18:0/20:4)	51	2.3317	1.2372	0.0595	0.538932551569293
Coprobacter fastidiosus	3-hydroxysebacate	344	0.3358	0.1781	0.0594	0.538932551569293
Coprobacter fastidiosus	uracil	246	-0.8221	0.4361	0.0595	0.538932551569293
Coriobacteriaceae bacterium phI	docosadienoate (22:2n6)	96	1.1093	0.5884	0.0594	0.538932551569293
Coriobacteriaceae bacterium phI	sphingomyelin (d18:1/21:0, d17:1/22:0, d16:1/23:0)*	96	2.0423	1.0837	0.0595	0.538932551569293
Eggerthella lenta	4-androsten-3alpha,17alpha-diol monosulfate (2)	191	0.5031	0.2668	0.0594	0.538932551569293
Enterobacter cloacae	isobutyrylglycine	56	1.1599	0.6152	0.0594	0.538932551569293
Erysipelotrichaceae bacterium 2 2 44A	alpha-glutamylglycine	261	0.2568	0.1363	0.0595	0.538932551569293
Eubacterium biforme	N-delta-acetylornithine	272	-0.4702	0.2495	0.0595	0.538932551569293
Eubacterium ramulus	laurylcarnitine	673	-0.3635	0.1929	0.0595	0.538932551569293
Eubacterium rectale	1-palmitoyl-2-linoleoyl-GPI (16:0/18:2)	777	0.4364	0.2316	0.0595	0.538932551569293
Eubacterium sp 3 1 31	taurine	99	-1.3322	0.7067	0.0594	0.538932551569293
Gemella (unclassified)	benzoate	209	0.5918	0.3139	0.0594	0.538932551569293
Granulicatella adiacens	propionylcarnitine	166	0.9805	0.5203	0.0595	0.538932551569293
Klebsiella (unclassified)	N-acetyltaurine	61	-1.115	0.5911	0.0593	0.538932551569293
Lachnospiraceae bacterium 1 1 57FAA	1,2-distearoyl-GPC (18:0/18:0)	308	-0.5693	0.3022	0.0595	0.538932551569293
Lachnospiraceae bacterium 1 4 56FAA	2-methylcitrate/homocitrate	212	0.6915	0.3669	0.0595	0.538932551569293
Lachnospiraceae bacterium 2 1 58FAA	N-formylphenylalanine	297	-0.4805	0.2550	0.0595	0.538932551569293
Lachnospiraceae bacterium 3 1 46FAA	octadecanedioate	758	0.3613	0.1917	0.0595	0.538932551569293
Lachnospiraceae bacterium 3 1 46FAA	homocitrulline	761	-0.3275	0.1738	0.0595	0.538932551569293
Lachnospiraceae bacterium 8 1 57FAA	tryptophan	198	1.7163	0.9104	0.0594	0.538932551569293
Lactobacillus casei paracasei	propionylcarnitine	131	1.1837	0.6282	0.0595	0.538932551569293
Lactococcus lactis	1-margaroyl-GPE (17:0)*	196	0.4638	0.2461	0.0595	0.538932551569293
Odoribacter splanchnicus	taurodeoxycholate	470	-0.1554	0.0824	0.0593	0.538932551569293
Parabacteroides (unclassified)	1-palmitoleoyl-2-linoleoyl-GPC (16:1/18:2)*	333	-0.6883	0.3651	0.0594	0.538932551569293
Parabacteroides goldsteinii	docosadienoate (22:2n6)	234	0.7391	0.3922	0.0595	0.538932551569293
Parabacteroides johnsonii	linoleate (18:2n6)	211	-0.967	0.5132	0.0595	0.538932551569293
Parabacteroides merdae	3-methyl-2-oxobutyrate	635	-0.5513	0.2923	0.0593	0.538932551569293
Porphyromonas asaccharolytica	dihydroferulic acid	129	-0.4364	0.2314	0.0593	0.538932551569293
Porphyromonas uenonis	gamma-glutamylthreonine*	80	1.0795	0.5726	0.0594	0.538932551569293
Prevotella timonensis	tricosanoyl sphingomyelin (d18:1/23:0)*	80	-1.0223	0.5422	0.0594	0.538932551569293
Ralstonia pickettii	cys-gly, oxidized	82	0.805	0.4272	0.0595	0.538932551569293
Rothia (unclassified)	arginine	111	3.2794	1.7398	0.0594	0.538932551569293
Rothia mucilaginosa	1-oleoyl-GPE (18:1)	461	0.5206	0.2763	0.0595	0.538932551569293
Ruminococcus bromii	2-linoleoyl-GPE (18:2)*	679	0.3152	0.1672	0.0594	0.538932551569293
Ruminococcus champanellensis	linoleoylcarnitine*	51	-1.8122	0.9616	0.0595	0.538932551569293
Ruminococcus sp 5 1 39BFAA	1-(1-enyl-stearoyl)-2-docosahexaenoyl-GPC (P-18:0/22:6)*	601	-0.4506	0.2390	0.0593	0.538932551569293
Ruminococcus sp 5 1 39BFAA	oleate/vaccenate (18:1)	601	0.5844	0.3100	0.0595	0.538932551569293
Solobacterium moorei	N-acetyltryptophan	230	0.8183	0.4339	0.0593	0.538932551569293
Streptococcus infantis	1,3-dimethylurate	355	0.2975	0.1579	0.0595	0.538932551569293
Subdoligranulum (unclassified)	1-methylnicotinamide	854	0.3023	0.1603	0.0594	0.538932551569293
Subdoligranulum (unclassified)	sphingomyelin (d18:1/14:0, d16:1/16:0)*	854	0.3157	0.1674	0.0594	0.538932551569293
Veillonella atypica	N-methylproline	512	0.1584	0.0840	0.0593	0.538932551569293
Veillonella dispar	1-stearoyl-2-dihomo-linolenoyl-GPC (18:0/20:3n3 or 6)*	378	-0.6377	0.3384	0.0595	0.538932551569293
Veillonella parvula	3-methylglutarylcarnitine (2)	678	0.2423	0.1285	0.0593	0.538932551569293
Atopobium rimae	dimethylglycine	89	1.8688	0.9920	0.0596	0.539151043151928
Bacteroides finegoldii	isovalerylcarnitine	309	0.6158	0.3269	0.0596	0.539151043151928
Bacteroides fragilis	N-acetylvaline	535	0.8419	0.4469	0.0596	0.539151043151928
Bacteroides stercoris	1-(1-enyl-palmitoyl)-2-arachidonoyl-GPE (P-16:0/20:4)*	505	0.5639	0.2993	0.0596	0.539151043151928
Clostridium bartlettii	1-palmitoyl-GPA (16:0)	100	0.6908	0.3667	0.0596	0.539151043151928
Dorea formicigenerans	stachydrine	812	-0.1164	0.0618	0.0596	0.539151043151928
Enterococcus faecalis	pyroglutamylglycine	67	0.8595	0.4562	0.0596	0.539151043151928
Eubacterium infirmum	1-pentadecanoyl-2-linoleoyl-GPC (15:0/18:2)*	121	-1.2262	0.6511	0.0596	0.539151043151928
Eubacterium rectale	gluconate	822	-0.4387	0.2329	0.0596	0.539151043151928
Olsenella (unclassified)	1-palmitoyl-2-meadoyl-GPC (16:0/20:3n9)*	137	-0.7067	0.3752	0.0596	0.539151043151928
Pantoea (unclassified)	phenylacetate	69	-0.9191	0.4879	0.0596	0.539151043151928
Parabacteroides distasonis	2-hydroxyibuprofen	57	-0.304	0.1614	0.0596	0.539151043151928
Porphyromonas asaccharolytica	arabonate/xylonate	203	-0.8177	0.4341	0.0596	0.539151043151928
Porphyromonas uenonis	glycocholate	81	0.4263	0.2263	0.0596	0.539151043151928
Roseburia inulinivorans	cotinine	130	0.1239	0.0658	0.0596	0.539151043151928
Ruminococcus albus	ornithine	277	-1.3507	0.7170	0.0596	0.539151043151928
Ruminococcus flavefaciens	1,2-dilinoleoyl-GPC (18:2/18:2)	110	-1.1832	0.6282	0.0596	0.539151043151928
Ruminococcus obeum	propionylglycine	800	-0.2705	0.1436	0.0596	0.539151043151928
Streptococcus infantis	phenylacetate	342	-0.4134	0.2195	0.0596	0.539151043151928
Alistipes putredinis	1,2-dipalmitoyl-GPC (16:0/16:0)	768	0.7324	0.3889	0.0597	0.539477286135102
Atopobium parvulum	mannose	384	0.8176	0.4342	0.0597	0.539477286135102
Atopobium rimae	glycylvaline	78	-0.4418	0.2346	0.0597	0.539477286135102
Bacteroides thetaiotaomicron	phenyllactate (PLA)	709	-0.5404	0.2869	0.0597	0.539477286135102
Bifidobacterium adolescentis	arachidate (20:0)	624	0.6666	0.3540	0.0597	0.539477286135102
candidate division TM7 single cell isolate TM7c	21-hydroxypregnenolone disulfate	219	0.4518	0.2399	0.0597	0.539477286135102
Clostridium scindens	cystine	159	-0.3823	0.2031	0.0597	0.539477286135102
Collinsella aerofaciens	2-hydroxypalmitate	727	-0.741	0.3936	0.0597	0.539477286135102
Coprococcus eutactus	catechol sulfate	240	-0.4549	0.2416	0.0597	0.539477286135102
Dialister invisus	aspartate	512	-0.538	0.2858	0.0597	0.539477286135102
Eubacterium biforme	1-dihomo-linolenoyl-GPC (20:3n3 or 6)*	272	0.7998	0.4247	0.0597	0.539477286135102
Faecalibacterium prausnitzii	1-palmitoyl-2-eicosapentaenoyl-GPC (16:0/20:5)*	844	0.3069	0.1630	0.0597	0.539477286135102
Lachnospiraceae bacterium 5 1 63FAA	trimethylamine N-oxide	796	-0.2471	0.1312	0.0597	0.539477286135102
Lactobacillus delbrueckii	1-adrenoyl-GPC (22:4)*	95	-0.9706	0.5153	0.0597	0.539477286135102
Oxalobacter formigenes	cysteinylglycine	214	-0.4724	0.2508	0.0597	0.539477286135102
Ralstonia pickettii	pipecolate	85	-1.3305	0.7067	0.0597	0.539477286135102
Akkermansia muciniphila	2-hydroxyadipate	521	-0.2978	0.1583	0.0598	0.539766740771377
Alistipes (unclassified)	pregnenolone sulfate	101	0.6647	0.3531	0.0598	0.539766740771377
Bacteroides salyersiae	2-acetamidophenol sulfate	210	0.3026	0.1607	0.0598	0.539766740771377
Bacteroides salyersiae	1-stearoyl-2-meadoyl-GPC (18:0/20:3n9)*	253	-0.553	0.2938	0.0598	0.539766740771377
Blautia producta	pimelate (heptanedioate)	77	0.8798	0.4674	0.0598	0.539766740771377
Clostridium bartlettii	1-methylhistidine	633	-0.5282	0.2806	0.0598	0.539766740771377
Clostridium ramosum	2-arachidonoyl-GPE (20:4)*	139	-0.7946	0.4221	0.0598	0.539766740771377
Coprobacter fastidiosus	glycerophosphoinositol*	355	0.3246	0.1725	0.0598	0.539766740771377
Deinococcus (unclassified)	thyroxine	82	1.9312	1.0260	0.0598	0.539766740771377
Escherichia (unclassified)	glycodeoxycholate	326	0.2398	0.1274	0.0598	0.539766740771377
Eubacterium sp 3 1 31	N6-acetyllysine	97	2.0128	1.0695	0.0598	0.539766740771377
Gordonibacter pamelaeae	N6-carboxymethyllysine	489	-0.4693	0.2493	0.0598	0.539766740771377
Granulicatella (unclassified)	glycerate	427	-0.6178	0.3282	0.0598	0.539766740771377
Parabacteroides distasonis	4-androsten-3beta,17beta-diol monosulfate (2)	628	0.241	0.1280	0.0598	0.539766740771377
Roseburia (unclassified)	7-methylurate	75	-0.6581	0.3497	0.0598	0.539766740771377
Streptococcus tigurinus	dodecanedioate	77	0.8109	0.4308	0.0598	0.539766740771377
Veillonella parvula	myristate (14:0)	692	-0.3999	0.2125	0.0598	0.539766740771377
Alistipes onderdonkii	1-(1-enyl-palmitoyl)-2-arachidonoyl-GPC (P-16:0/20:4)*	739	0.588	0.3125	0.0599	0.540019474362374
Bacteroides fragilis	tiglylcarnitine	531	0.5794	0.3079	0.0599	0.540019474362374
Bacteroides uniformis	arachidate (20:0)	835	-0.5717	0.3038	0.0599	0.540019474362374
Coprobacillus (unclassified)	dodecanedioate	319	0.4022	0.2138	0.0599	0.540019474362374
Coriobacteriaceae bacterium phI	1-palmitoyl-GPE (16:0)	96	-1.4749	0.7839	0.0599	0.540019474362374
Desulfovibrio desulfuricans	bilirubin (Z,Z)	252	-0.6391	0.3396	0.0599	0.540019474362374
Erysipelotrichaceae bacterium 3 1 53	1-adrenoyl-GPC (22:4)*	58	-1.7111	0.9095	0.0599	0.540019474362374
Escherichia coli	1-stearoyl-2-oleoyl-GPC (18:0/18:1)	698	-0.4098	0.2178	0.0599	0.540019474362374
Eubacterium eligens	S-methylcysteine	767	0.3805	0.2022	0.0599	0.540019474362374
Gemella sanguinis	choline	243	-1.7056	0.9063	0.0599	0.540019474362374
Holdemania filiformis	5,6-dihydrothymine	576	0.6545	0.3479	0.0599	0.540019474362374
Lactobacillus fermentum	1-palmitoyl-2-dihomo-linolenoyl-GPC (16:0/20:3n3 or 6)*	56	1.6603	0.8824	0.0599	0.540019474362374
Odoribacter splanchnicus	gamma-CEHC glucuronide*	155	-0.6192	0.3291	0.0599	0.540019474362374
Peptostreptococcaceae noname (unclassified)	ethylmalonate	601	-0.3828	0.2034	0.0599	0.540019474362374
Porphyromonas asaccharolytica	phenylalanyltryptophan	200	0.6315	0.3357	0.0599	0.540019474362374
Ruminococcus callidus	gamma-glutamylleucine	408	0.6811	0.3619	0.0599	0.540019474362374
Ruminococcus champanellensis	theophylline	51	0.2264	0.1203	0.0599	0.540019474362374
Scardovia (unclassified)	trans-urocanate	61	1.055	0.5606	0.0599	0.540019474362374
Bacteroides coprocola	1-stearoyl-GPE (18:0)	216	1.1011	0.5856	0.06	0.54023556858981
Bacteroides eggerthii	1-oleoyl-3-linoleoyl-glycerol (18:1/18:2)	342	-0.4746	0.2524	0.06	0.54023556858981
Bifidobacterium animalis	1-palmitoyl-2-arachidonoyl-GPI (16:0/20:4)*	249	-0.7877	0.4188	0.06	0.54023556858981
Bifidobacterium longum	hydroxybutyrylcarnitine*	729	-0.2548	0.1355	0.06	0.54023556858981
Bilophila wadsworthia	glycohyocholate	221	-0.4918	0.2615	0.06	0.54023556858981
candidate division TM7 single cell isolate TM7b	cysteine s-sulfate	77	0.7509	0.3993	0.06	0.54023556858981
Clostridium leptum	myristoylcarnitine	692	-0.5133	0.2730	0.06	0.54023556858981
Desulfovibrio piger	1-palmitoleoylglycerol (16:1)*	198	0.5356	0.2848	0.06	0.54023556858981
Desulfovibrio piger	glycylphenylalanine	187	0.4265	0.2267	0.06	0.54023556858981
Dialister invisus	1-(1-enyl-palmitoyl)-2-docosahexaenoyl-GPC (P-16:0/22:6)*	512	-0.4823	0.2564	0.06	0.54023556858981
Eggerthella (unclassified)	21-hydroxypregnenolone disulfate	572	-0.2665	0.1417	0.06	0.54023556858981
Odoribacter splanchnicus	4-androsten-3beta,17beta-diol disulfate (2)	500	0.2803	0.1490	0.06	0.54023556858981
Olsenella (unclassified)	diglycerol	138	0.5126	0.2726	0.06	0.54023556858981
Oscillibacter (unclassified)	1-palmitoyl-2-linoleoyl-GPC (16:0/18:2)	824	0.809	0.4302	0.06	0.54023556858981
Parabacteroides distasonis	1-docosahexaenoyl-GPE (22:6)*	701	0.4991	0.2654	0.06	0.54023556858981
Prevotella bivia	5alpha-pregnan-3beta,20alpha-diol disulfate	58	-0.6431	0.3420	0.06	0.54023556858981
Prevotella timonensis	gluconate	105	1.2649	0.6725	0.06	0.54023556858981
Streptococcus mitis oralis pneumoniae	ribonate	442	-0.5434	0.2889	0.06	0.54023556858981
Turicibacter (unclassified)	1,7-dimethylurate	328	-0.2465	0.1311	0.06	0.54023556858981
Alistipes senegalensis	quinine	50	0.3608	0.1919	0.0601	0.540271181401962
Alistipes shahii	1-(1-enyl-oleoyl)-GPC (P-18:1)*	712	0.4063	0.2162	0.0601	0.540271181401962
Alistipes shahii	1-stearoyl-2-docosahexaenoyl-GPC (18:0/22:6)	716	0.448	0.2383	0.0601	0.540271181401962
Bacteroides ovatus	isoeugenol sulfate	233	0.3018	0.1606	0.0601	0.540271181401962
Bacteroides ovatus	chiro-inositol	302	0.2452	0.1304	0.0601	0.540271181401962
Bacteroides uniformis	1-docosapentaenoyl-GPC (22:5n3)*	835	0.3821	0.2033	0.0601	0.540271181401962
Bacteroides xylanisolvens	1-linolenoylglycerol (18:3)	594	0.3301	0.1756	0.0601	0.540271181401962
Citrobacter freundii	N1-methyladenosine	58	-3.236	1.7212	0.0601	0.540271181401962
Collinsella intestinalis	2,3-dihydroxyisovalerate	61	-0.3448	0.1834	0.0601	0.540271181401962
Coprobacter fastidiosus	gamma-glutamylhistidine	371	-1.1125	0.5918	0.0601	0.540271181401962
Coprococcus eutactus	isoleucylvaline	235	-0.5185	0.2757	0.0601	0.540271181401962
Eubacterium cylindroides	2-linoleoyl-GPE (18:2)*	176	0.5967	0.3173	0.0601	0.540271181401962
Haemophilus parainfluenzae	5-HEPE	358	0.2728	0.1451	0.0601	0.540271181401962
Lachnospiraceae bacterium 7 1 58FAA	2-aminoheptanoate	784	-0.4208	0.2238	0.0601	0.540271181401962
Lachnospiraceae bacterium 7 1 58FAA	16a-hydroxy DHEA 3-sulfate	801	-0.1713	0.0911	0.0601	0.540271181401962
Lactobacillus casei paracasei	lanthionine	107	0.6687	0.3557	0.0601	0.540271181401962
Lactobacillus gasseri	1,7-dimethylurate	91	-0.5638	0.2998	0.0601	0.540271181401962
Methanobrevibacter smithii	2-linoleoylglycerol (18:2)	522	-0.4006	0.2131	0.0601	0.540271181401962
Parabacteroides johnsonii	tricosanoyl sphingomyelin (d18:1/23:0)*	158	-0.7914	0.4210	0.0601	0.540271181401962
Parasutterella excrementihominis	sphingosine 1-phosphate	312	-1.1419	0.6073	0.0601	0.540271181401962
Ruminococcus flavefaciens	docosapentaenoate (n3 DPA; 22:5n3)	110	0.9982	0.5308	0.0601	0.540271181401962
Ruminococcus torques	phenylalanine	847	1.1954	0.6359	0.0601	0.540271181401962
Subdoligranulum sp 4 3 54A2FAA	1-arachidonoyl-GPC (20:4)*	498	-0.6831	0.3633	0.0601	0.540271181401962
Veillonella dispar	1-oleoyl-GPC (18:1)	378	-0.9385	0.4992	0.0601	0.540271181401962
Actinomyces odontolyticus	4-androsten-3alpha,17alpha-diol monosulfate (3)	422	0.3061	0.1629	0.0602	0.540306680571315
Actinomyces turicensis	pregn steroid monosulfate*	63	0.7541	0.4012	0.0602	0.540306680571315
Alistipes finegoldii	1,5-anhydroglucitol (1,5-AG)	657	0.361	0.1921	0.0602	0.540306680571315
Alistipes finegoldii	5-hydroxyindoleacetate	591	-0.4875	0.2594	0.0602	0.540306680571315
Bacteroidales bacterium ph8	oxalate (ethanedioate)	739	-0.298	0.1586	0.0602	0.540306680571315
Bacteroides coprocola	pregnanediol-3-glucuronide	185	-0.5316	0.2828	0.0602	0.540306680571315
Bacteroides coprophilus	1-(1-enyl-oleoyl)-GPC (P-18:1)*	72	-0.1823	0.0970	0.0602	0.540306680571315
Bacteroides nordii	1-linoleoyl-2-arachidonoyl-GPC (18:2/20:4)*	191	1.0129	0.5390	0.0602	0.540306680571315
Bilophila (unclassified)	N-acetylputrescine	732	-0.6485	0.3451	0.0602	0.540306680571315
Clostridium bartlettii	sphingomyelin (d18:1/20:1, d18:2/20:0)*	643	-0.8189	0.4358	0.0602	0.540306680571315
Clostridium clostridioforme	cholesterol	130	-1.4289	0.7603	0.0602	0.540306680571315
Coriobacteriaceae bacterium phI	caffeine	96	0.3212	0.1709	0.0602	0.540306680571315
Erysipelotrichaceae bacterium 21 3	glycolithocholate sulfate*	417	0.2689	0.1430	0.0602	0.540306680571315
Eubacterium cylindroides	1-arachidonoyl-GPA (20:4)	189	0.359	0.1911	0.0602	0.540306680571315
Granulicatella (unclassified)	phenylacetylglutamine	428	-0.335	0.1783	0.0602	0.540306680571315
Lachnospiraceae bacterium 1 4 56FAA	citrulline	254	-1.4651	0.7796	0.0602	0.540306680571315
Lachnospiraceae bacterium 3 1 46FAA	1-docosahexaenoyl-GPC (22:6)*	761	0.4314	0.2295	0.0602	0.540306680571315
Methanobrevibacter smithii	1-myristoylglycerol (14:0)	513	-0.3785	0.2014	0.0602	0.540306680571315
Odoribacter splanchnicus	oleoyl ethanolamide	506	0.5466	0.2908	0.0602	0.540306680571315
Parabacteroides johnsonii	3-hydroxyisobutyrate	207	0.6498	0.3458	0.0602	0.540306680571315
Peptostreptococcaceae noname (unclassified)	C-glycosyltryptophan	587	-0.6832	0.3635	0.0602	0.540306680571315
Ruminococcus flavefaciens	kynurenate	110	-1.1936	0.6350	0.0602	0.540306680571315
Turicibacter sanguinis	dodecanedioate	305	-0.4356	0.2318	0.0602	0.540306680571315
Veillonella dispar	pyrraline	312	-0.3455	0.1839	0.0602	0.540306680571315
Adlercreutzia equolifaciens	N-acetylneuraminate	661	-0.5187	0.2762	0.0603	0.540736869877966
Blautia producta	1-palmitoyl-2-linoleoyl-glycerol (16:0/18:2)*	71	0.7827	0.4167	0.0603	0.540736869877966
Clostridium asparagiforme	hydroquinone sulfate	197	-0.4167	0.2218	0.0603	0.540736869877966
Clostridium clostridioforme	1-(1-enyl-palmitoyl)-GPE (P-16:0)*	126	-1.0328	0.5499	0.0603	0.540736869877966
Clostridium innocuum	gamma-glutamylthreonine*	208	0.8576	0.4564	0.0603	0.540736869877966
Collinsella intestinalis	O-methylcatechol sulfate	64	-0.7747	0.4123	0.0603	0.540736869877966
Lachnospiraceae bacterium 9 1 43BFAA	1-(1-enyl-palmitoyl)-2-oleoyl-GPC (P-16:0/18:1)*	53	-1.7558	0.9347	0.0603	0.540736869877966
Oribacterium sinus	1-(1-enyl-palmitoyl)-2-arachidonoyl-GPE (P-16:0/20:4)*	56	-1.3584	0.7230	0.0603	0.540736869877966
Oribacterium sinus	isobutyrylcarnitine	56	-0.9421	0.5015	0.0603	0.540736869877966
Paraprevotella (unclassified)	gamma-glutamylleucine	328	0.856	0.4557	0.0603	0.540736869877966
Subdoligranulum sp 4 3 54A2FAA	butyrylcarnitine	486	0.3859	0.2054	0.0603	0.540736869877966
Subdoligranulum variabile	N-acetylmethionine	193	1.1808	0.6285	0.0603	0.540736869877966
Veillonella atypica	sucrose	248	0.3074	0.1636	0.0603	0.540736869877966
Adlercreutzia equolifaciens	N-acetylmethionine	664	-0.6633	0.3533	0.0604	0.540950913020555
Barnesiella intestinihominis	5alpha-androstan-3alpha,17beta-diol monosulfate (1)	545	-0.2673	0.1423	0.0604	0.540950913020555
Barnesiella intestinihominis	2-methoxyacetaminophen sulfate*	194	0.1607	0.0856	0.0604	0.540950913020555
Clostridium innocuum	deoxycholate	209	0.5223	0.2781	0.0604	0.540950913020555
Eggerthella lenta	1-palmitoyl-2-arachidonoyl-GPE (16:0/20:4)*	398	0.5344	0.2846	0.0604	0.540950913020555
Enterobacter cloacae	1-stearoyl-2-linoleoyl-GPI (18:0/18:2)	56	-1.6486	0.8778	0.0604	0.540950913020555
Erysipelotrichaceae bacterium 2 2 44A	2-hydroxyacetaminophen sulfate*	173	0.1511	0.0805	0.0604	0.540950913020555
Erysipelotrichaceae bacterium 21 3	arabitol/xylitol	422	0.7268	0.3870	0.0604	0.540950913020555
Escherichia coli	indoleacetate	698	0.3669	0.1954	0.0604	0.540950913020555
Lachnospiraceae bacterium 3 1 46FAA	N-acetylglutamate	717	-0.44	0.2343	0.0604	0.540950913020555
Oribacterium sinus	phenylalanine	56	-4.1273	2.1980	0.0604	0.540950913020555
Roseburia intestinalis	1-stearoyl-2-linoleoyl-GPE (18:0/18:2)*	728	0.347	0.1848	0.0604	0.540950913020555
Rothia dentocariosa	sphingosine 1-phosphate	300	1.1326	0.6031	0.0604	0.540950913020555
Streptococcus gordonii	methyl indole-3-acetate	192	0.668	0.3557	0.0604	0.540950913020555
Streptococcus mitis oralis pneumoniae	N-delta-acetylornithine	444	-0.4076	0.2170	0.0604	0.540950913020555
Streptococcus mutans	ribitol	172	1.1432	0.6088	0.0604	0.540950913020555
Streptococcus tigurinus	3-methylhistidine	77	-0.3969	0.2113	0.0604	0.540950913020555
Streptococcus vestibularis	1-(1-enyl-stearoyl)-2-oleoyl-GPC (P-18:0/18:1)	260	-0.531	0.2827	0.0604	0.540950913020555
Veillonella parvula	gamma-tocopherol/beta-tocopherol	679	0.2855	0.1521	0.0604	0.540950913020555
Alistipes indistinctus	trimethylamine N-oxide	522	0.3011	0.1604	0.0605	0.541200274962291
Alistipes putredinis	1-oleoyl-GPE (18:1)	768	-0.4202	0.2239	0.0605	0.541200274962291
Alloscardovia omnicolens	1-myristoyl-2-palmitoyl-GPC (14:0/16:0)	61	-1.3573	0.7230	0.0605	0.541200274962291
Anaerotruncus colihominis	1,2-dipalmitoyl-GPC (16:0/16:0)	408	0.9268	0.4936	0.0605	0.541200274962291
Bacteroides caccae	glucuronate	654	0.4436	0.2363	0.0605	0.541200274962291
Bacteroides finegoldii	1-palmitoyl-2-linoleoyl-GPC (16:0/18:2)	311	1.3183	0.7023	0.0605	0.541200274962291
Bifidobacterium adolescentis	aspartylphenylalanine	544	0.2291	0.1220	0.0605	0.541200274962291
Bilophila (unclassified)	glycolithocholate sulfate*	725	0.2078	0.1107	0.0605	0.541200274962291
Blautia producta	1-stearoyl-GPC (18:0)	83	-2.062	1.0986	0.0605	0.541200274962291
candidate division TM7 single cell isolate TM7c	oleate/vaccenate (18:1)	235	0.8809	0.4693	0.0605	0.541200274962291
Granulicatella (unclassified)	3-carboxy-4-methyl-5-propyl-2-furanpropanoate (CMPF)	428	-0.2075	0.1105	0.0605	0.541200274962291
Lactobacillus casei paracasei	gamma-glutamyltyrosine	131	1.1222	0.5977	0.0605	0.541200274962291
Lactococcus lactis	thyroxine	222	1.1276	0.6007	0.0605	0.541200274962291
Parabacteroides johnsonii	docosapentaenoate (n3 DPA; 22:5n3)	212	-0.738	0.3932	0.0605	0.541200274962291
Rothia (unclassified)	sphinganine-1-phosphate	98	-1.0749	0.5725	0.0605	0.541200274962291
Scardovia wiggsiae	cis-aconitate	188	-0.7705	0.4105	0.0605	0.541200274962291
Streptococcus vestibularis	1-oleoyl-2-linoleoyl-GPC (18:1/18:2)*	296	-0.9833	0.5238	0.0605	0.541200274962291
Subdoligranulum sp 4 3 54A2FAA	theanine	412	0.1406	0.0749	0.0605	0.541200274962291
Alistipes shahii	isovalerate	716	0.2638	0.1406	0.0606	0.541413211342066
Alistipes shahii	4-allylphenol sulfate	710	0.1595	0.0850	0.0606	0.541413211342066
Alistipes sp AP11	threonate	305	-0.3961	0.2111	0.0606	0.541413211342066
Bacteroides coprocola	stearate (18:0)	216	-1.4428	0.7689	0.0606	0.541413211342066
Bacteroides faecis	2-docosahexaenoyl-GPC (22:6)*	341	0.4889	0.2605	0.0606	0.541413211342066
Bacteroides intestinalis	theobromine	354	-0.2517	0.1341	0.0606	0.541413211342066
Barnesiella intestinihominis	heptanoate (7:0)	726	0.3486	0.1858	0.0606	0.541413211342066
Clostridium bartlettii	1-(1-enyl-palmitoyl)-2-docosahexaenoyl-GPE (P-16:0/22:6)*	643	-0.6141	0.3272	0.0606	0.541413211342066
Coprobacillus (unclassified)	thymine	298	-0.4856	0.2588	0.0606	0.541413211342066
Dorea formicigenerans	2-acetamidophenol sulfate	627	0.1635	0.0871	0.0606	0.541413211342066
Erysipelotrichaceae bacterium 2 2 44A	1-dihomo-linolenoyl-GPE (20:3n3 or 6)*	332	0.4641	0.2473	0.0606	0.541413211342066
Lactobacillus delbrueckii	4-methylcatechol sulfate	95	0.2531	0.1349	0.0606	0.541413211342066
Parabacteroides distasonis	4-imidazoleacetate	675	0.4568	0.2434	0.0606	0.541413211342066
Roseburia intestinalis	andro steroid monosulfate (1)*	493	-0.2494	0.1329	0.0606	0.541413211342066
Rothia mucilaginosa	1-palmitoyl-2-eicosapentaenoyl-GPC (16:0/20:5)*	461	-0.4009	0.2136	0.0606	0.541413211342066
Ruminococcus obeum	phenylacetylglutamine	849	-0.2425	0.1293	0.0606	0.541413211342066
Subdoligranulum (unclassified)	1-palmitoyl-2-linoleoyl-GPE (16:0/18:2)	854	-0.3139	0.1673	0.0606	0.541413211342066
Subdoligranulum sp 4 3 54A2FAA	3-methylglutarylcarnitine (2)	490	0.2947	0.1571	0.0606	0.541413211342066
Veillonella (unclassified)	indoleacetate	712	0.3555	0.1895	0.0606	0.541413211342066
Bacteroides clarus	inosine	260	0.2553	0.1361	0.0607	0.541625612917979
Bacteroides pectinophilus	4-allylphenol sulfate	72	0.6032	0.3216	0.0607	0.541625612917979
Clostridium nexile	1-stearoyl-2-oleoyl-GPC (18:0/18:1)	198	1.1775	0.6278	0.0607	0.541625612917979
Clostridium scindens	lanthionine	129	-0.6226	0.3319	0.0607	0.541625612917979
Coprobacillus (unclassified)	1-docosapentaenoyl-GPC (22:5n3)*	319	-0.5844	0.3116	0.0607	0.541625612917979
Dialister invisus	trigonelline (N'-methylnicotinate)	512	0.2244	0.1197	0.0607	0.541625612917979
Dorea formicigenerans	phenyllactate (PLA)	812	-0.5175	0.2759	0.0607	0.541625612917979
Dorea longicatena	isovalerate	801	-0.2507	0.1337	0.0607	0.541625612917979
Erysipelotrichaceae bacterium 2 2 44A	serylalanine	336	-0.6313	0.3365	0.0607	0.541625612917979
Flavonifractor plautii	1-oleoyl-GPC (18:1)	463	0.8443	0.4501	0.0607	0.541625612917979
Granulicatella (unclassified)	gamma-CEHC glucuronide*	132	-0.6908	0.3683	0.0607	0.541625612917979
Lactococcus lactis	sebacate (decanedioate)	221	0.2983	0.1590	0.0607	0.541625612917979
Methanobrevibacter smithii	isoleucylvaline	519	-0.3782	0.2016	0.0607	0.541625612917979
Oscillibacter (unclassified)	1-oleoyl-GPE (18:1)	824	0.3976	0.2120	0.0607	0.541625612917979
Parabacteroides goldsteinii	4-vinylphenol sulfate	234	-0.3653	0.1948	0.0607	0.541625612917979
Rothia (unclassified)	cortisone	106	0.9532	0.5082	0.0607	0.541625612917979
Rothia mucilaginosa	2-aminoheptanoate	443	0.551	0.2937	0.0607	0.541625612917979
Shewanella (unclassified)	1-palmitoylglycerol (16:0)	59	-1.1589	0.6177	0.0607	0.541625612917979
Streptococcus tigurinus	1-palmitoyl-2-linoleoyl-GPC (16:0/18:2)	77	2.6897	1.4343	0.0607	0.541625612917979
Actinomyces viscosus	1-methylhistidine	93	-1.1435	0.6098	0.0608	0.541801716852018
Alistipes onderdonkii	3-methoxytyrosine	753	-0.6368	0.3396	0.0608	0.541801716852018
Atopobium parvulum	isoleucine	385	1.1653	0.6216	0.0608	0.541801716852018
Clostridium innocuum	glycerophosphorylcholine (GPC)	211	-0.8762	0.4673	0.0608	0.541801716852018
Enterobacter cloacae	pro-hydroxy-pro	57	-1.1265	0.6008	0.0608	0.541801716852018
Eubacterium biforme	N-acetylglycine	272	0.485	0.2586	0.0608	0.541801716852018
Eubacterium cylindroides	1-oleoyl-2-linoleoyl-glycerol (18:1/18:2)	196	0.637	0.3398	0.0608	0.541801716852018
Gemella (unclassified)	myo-inositol	221	-1.0924	0.5826	0.0608	0.541801716852018
Granulicatella adiacens	adenine	169	1.4833	0.7912	0.0608	0.541801716852018
Haemophilus parainfluenzae	piperine	411	0.1557	0.0831	0.0608	0.541801716852018
Parabacteroides johnsonii	4-androsten-3alpha,17alpha-diol monosulfate (2)	114	-0.72	0.3840	0.0608	0.541801716852018
Parabacteroides johnsonii	myristoleoylcarnitine*	211	-0.583	0.3109	0.0608	0.541801716852018
Parabacteroides merdae	gamma-glutamylglutamate	601	0.3569	0.1903	0.0608	0.541801716852018
Roseburia (unclassified)	cis-aconitate	192	-0.7578	0.4042	0.0608	0.541801716852018
Roseburia inulinivorans	leucine	802	0.9693	0.5169	0.0608	0.541801716852018
Ruminococcus lactaris	nonadecanoate (19:0)	539	0.6593	0.3517	0.0608	0.541801716852018
Ruminococcus sp 5 1 39BFAA	S-methylcysteine	601	-0.4312	0.2300	0.0608	0.541801716852018
Scardovia wiggsiae	1-linoleoylglycerol (18:2)	195	-0.8173	0.4359	0.0608	0.541801716852018
Sutterella wadsworthensis	2-docosahexaenoyl-GPE (22:6)*	326	0.5072	0.2705	0.0608	0.541801716852018
Sutterella wadsworthensis	2-docosahexaenoyl-GPC (22:6)*	411	0.4535	0.2419	0.0608	0.541801716852018
Actinomyces odontolyticus	malonate	413	-0.5313	0.2834	0.0609	0.54190591201998
Butyrivibrio crossotus	pyroglutamylglycine	238	-0.4648	0.2480	0.0609	0.54190591201998
candidate division TM7 single cell isolate TM7c	2-methylcitrate/homocitrate	203	0.5777	0.3082	0.0609	0.54190591201998
Clostridium bartlettii	stearidonate (18:4n3)	643	-0.3166	0.1689	0.0609	0.54190591201998
Clostridium celatum	trigonelline (N'-methylnicotinate)	139	-0.4169	0.2224	0.0609	0.54190591201998
Clostridium leptum	5,6-dihydrothymine	682	0.6119	0.3265	0.0609	0.54190591201998
Clostridium symbiosum	gamma-CEHC glucuronide*	88	0.941	0.5020	0.0609	0.54190591201998
Clostridium symbiosum	taurocholenate sulfate	257	0.393	0.2097	0.0609	0.54190591201998
Coprococcus comes	1-palmitoyl-2-linoleoyl-glycerol (16:0/18:2)*	698	0.302	0.1611	0.0609	0.54190591201998
Enterobacter cloacae	caprylate (8:0)	57	-2.1153	1.1289	0.0609	0.54190591201998
Eubacterium biforme	myristoleate (14:1n5)	272	0.4295	0.2292	0.0609	0.54190591201998
Eubacterium siraeum	homocitrulline	708	-0.344	0.1835	0.0609	0.54190591201998
Phascolarctobacterium succinatutens	pyroglutamylglycine	233	-0.4215	0.2249	0.0609	0.54190591201998
Porphyromonas bennonis	2-acetamidophenol sulfate	73	0.5108	0.2726	0.0609	0.54190591201998
Prevotella bivia	1-nonadecanoyl-GPC (19:0)	63	-1.3725	0.7323	0.0609	0.54190591201998
Ruminococcus torques	alanine	847	0.8504	0.4538	0.0609	0.54190591201998
Subdoligranulum sp 4 3 54A2FAA	sphingomyelin (d18:1/17:0, d17:1/18:0, d19:1/16:0)	498	0.7578	0.4044	0.0609	0.54190591201998
Subdoligranulum sp 4 3 54A2FAA	aspartylphenylalanine	437	0.2562	0.1367	0.0609	0.54190591201998
Subdoligranulum variabile	4-allylphenol sulfate	192	0.2936	0.1567	0.0609	0.54190591201998
Turicibacter sanguinis	oleate/vaccenate (18:1)	305	-0.8302	0.4430	0.0609	0.54190591201998
Veillonella atypica	glycoursodeoxycholate	494	0.1817	0.0969	0.0609	0.54190591201998
Veillonella dispar	aspartylphenylalanine	326	-0.275	0.1467	0.0609	0.54190591201998
Alistipes putredinis	docosahexaenoate (DHA; 22:6n3)	768	0.391	0.2087	0.061	0.542152533510612
Bacteroides caccae	sucrose	288	0.2777	0.1482	0.061	0.542152533510612
Bacteroides eggerthii	2,3-dihydroxyisovalerate	340	0.1755	0.0937	0.061	0.542152533510612
Bacteroides ovatus	1-linoleoyl-2-arachidonoyl-GPC (18:2/20:4)*	753	0.4789	0.2556	0.061	0.542152533510612
Catenibacterium mitsuokai	phosphocholine (16:0/22:5n3, 18:1/20:4)*	112	-1.7678	0.9435	0.061	0.542152533510612
Clostridium citroniae	caprate (10:0)	228	-0.6697	0.3575	0.061	0.542152533510612
Coriobacteriaceae bacterium phI	taurochenodeoxycholate	90	0.333	0.1778	0.061	0.542152533510612
Eubacterium rectale	sphingosine	719	0.463	0.2472	0.061	0.542152533510612
Odoribacter (unclassified)	hydroxybutyrylcarnitine*	169	0.5532	0.2953	0.061	0.542152533510612
Parabacteroides johnsonii	diglycerol	208	0.3412	0.1821	0.061	0.542152533510612
Parvimonas (unclassified)	1-oleoyl-2-docosahexaenoyl-GPC (18:1/22:6)*	85	-1.3892	0.7415	0.061	0.542152533510612
Ruminococcus champanellensis	N-acetylleucine	51	0.6065	0.3237	0.061	0.542152533510612
Ruminococcus flavefaciens	xanthurenate	81	-0.9241	0.4933	0.061	0.542152533510612
Ruminococcus obeum	tyrosine	849	0.9142	0.4880	0.061	0.542152533510612
Ruminococcus torques	1-margaroyl-GPC (17:0)	847	-0.5307	0.2832	0.061	0.542152533510612
Scardovia (unclassified)	3-hydroxysebacate	58	0.8114	0.4332	0.061	0.542152533510612
Subdoligranulum (unclassified)	propyl 4-hydroxybenzoate sulfate	846	-0.1605	0.0857	0.061	0.542152533510612
Veillonella atypica	catechol sulfate	512	0.3295	0.1759	0.061	0.542152533510612
Akkermansia muciniphila	S-methylcysteine	829	0.3689	0.1970	0.0611	0.542362908204698
Atopobium parvulum	phosphocholine (16:0/22:5n3, 18:1/20:4)*	385	-0.963	0.5142	0.0611	0.542362908204698
Bacteroides nordii	piperine	175	-0.257	0.1372	0.0611	0.542362908204698
Barnesiella intestinihominis	1-(1-enyl-palmitoyl)-2-linoleoyl-GPE (P-16:0/18:2)*	757	0.4232	0.2260	0.0611	0.542362908204698
Collinsella aerofaciens	mannitol/sorbitol	726	-0.1928	0.1030	0.0611	0.542362908204698
Gemella morbillorum	4-allylphenol sulfate	57	-0.5977	0.3192	0.0611	0.542362908204698
Gemella sanguinis	2-oleoylglycerol (18:1)	238	0.5262	0.2810	0.0611	0.542362908204698
Lachnospiraceae bacterium 1 1 57FAA	aspartylphenylalanine	370	-0.2725	0.1455	0.0611	0.542362908204698
Lachnospiraceae bacterium 7 1 58FAA	3-hydroxypyridine sulfate	820	0.1185	0.0633	0.0611	0.542362908204698
Odoribacter splanchnicus	gamma-glutamylthreonine*	500	-0.5869	0.3134	0.0611	0.542362908204698
Oxalobacter formigenes	1-myristoylglycerol (14:0)	210	0.5587	0.2984	0.0611	0.542362908204698
Pantoea (unclassified)	1-(1-enyl-stearoyl)-2-arachidonoyl-GPC (P-18:0/20:4)	70	-1.2038	0.6428	0.0611	0.542362908204698
Parvimonas (unclassified)	2-hydroxybutyrate/2-hydroxyisobutyrate	85	-1.0963	0.5853	0.0611	0.542362908204698
Roseburia intestinalis	p-cresol-glucuronide*	697	-0.1523	0.0813	0.0611	0.542362908204698
Ruminococcus bromii	myristoleoylcarnitine*	754	-0.3117	0.1664	0.0611	0.542362908204698
Ruminococcus sp 5 1 39BFAA	N-acetylglutamine	597	-0.4521	0.2415	0.0611	0.542362908204698
Solobacterium moorei	6-oxopiperidine-2-carboxylic acid	236	0.7775	0.4151	0.0611	0.542362908204698
Subdoligranulum sp 4 3 54A2FAA	1-palmitoyl-2-linoleoyl-GPE (16:0/18:2)	498	0.4234	0.2261	0.0611	0.542362908204698
Subdoligranulum variabile	3-(3-hydroxyphenyl)propionate sulfate	134	0.3731	0.1992	0.0611	0.542362908204698
Atopobium rimae	glycerophosphoinositol*	86	-0.6546	0.3496	0.0612	0.542608390211093
Bacteroides cellulosilyticus	leucylphenylalanine/isoleucylphenylalanine	464	0.2397	0.1280	0.0612	0.542608390211093
Bacteroides cellulosilyticus	propyl 4-hydroxybenzoate sulfate	553	-0.1873	0.1000	0.0612	0.542608390211093
Bacteroides salyersiae	1-oleoylglycerol (18:1)	253	-0.5572	0.2976	0.0612	0.542608390211093
Bifidobacterium adolescentis	glycylvaline	557	0.157	0.0838	0.0612	0.542608390211093
Bilophila wadsworthia	1-palmitoleoyl-GPC (16:1)*	526	0.6199	0.3312	0.0612	0.542608390211093
Clostridiaceae bacterium JC118	1-methylimidazoleacetate	340	0.6031	0.3222	0.0612	0.542608390211093
Collinsella (unclassified)	isovalerylcarnitine	50	1.5477	0.8268	0.0612	0.542608390211093
Erysipelotrichaceae bacterium 5 2 54FAA	sphinganine-1-phosphate	51	-1.8341	0.9798	0.0612	0.542608390211093
Eubacterium eligens	beta-hydroxyisovalerate	763	-0.4936	0.2637	0.0612	0.542608390211093
Eubacterium sp 3 1 31	N-palmitoyl-sphingosine (d18:1/16:0)	99	1.8385	0.9820	0.0612	0.542608390211093
Flavonifractor plautii	1-stearoyl-2-meadoyl-GPC (18:0/20:3n9)*	463	0.3971	0.2122	0.0612	0.542608390211093
Gemella haemolysans	adenine	146	1.6497	0.8812	0.0612	0.542608390211093
Pseudoflavonifractor capillosus	ethylmalonate	457	-0.4398	0.2349	0.0612	0.542608390211093
Ruminococcus albus	myristate (14:0)	277	0.6263	0.3346	0.0612	0.542608390211093
Scardovia wiggsiae	glutamine	195	2.7458	1.4666	0.0612	0.542608390211093
Streptococcus cristatus	p-cresol-glucuronide*	60	0.5913	0.3158	0.0612	0.542608390211093
Streptococcus thermophilus	1-stearoyl-2-linoleoyl-GPE (18:0/18:2)*	673	0.3587	0.1916	0.0612	0.542608390211093
Acidaminococcus (unclassified)	alpha-glutamylglycine	89	-0.4807	0.2569	0.0613	0.542817686252353
Anaerotruncus colihominis	5-KETE	107	-0.3842	0.2053	0.0613	0.542817686252353
Bacteroides stercoris	xanthurenate	387	0.3849	0.2057	0.0613	0.542817686252353
Barnesiella intestinihominis	taurodeoxycholate	697	-0.1229	0.0657	0.0613	0.542817686252353
Butyrivibrio crossotus	glycolithocholate	146	0.3793	0.2027	0.0613	0.542817686252353
Collinsella aerofaciens	N-acetylglycine	727	-0.3197	0.1708	0.0613	0.542817686252353
Coprococcus sp ART55 1	hydroxybutyrylcarnitine*	292	0.3944	0.2108	0.0613	0.542817686252353
Desulfovibrio desulfuricans	gamma-glutamyl-epsilon-lysine	252	1.3838	0.7396	0.0613	0.542817686252353
Eubacterium siraeum	1,2-dimyristoyl-GPC (14:0/14:0)	635	0.2308	0.1233	0.0613	0.542817686252353
Lachnospiraceae bacterium 5 1 63FAA	indoleacetate	796	-0.3476	0.1857	0.0613	0.542817686252353
Lachnospiraceae bacterium 5 1 63FAA	ibuprofen	113	-0.3818	0.2040	0.0613	0.542817686252353
Mitsuokella (unclassified)	imidazole lactate	141	-1.1112	0.5937	0.0613	0.542817686252353
Ralstonia (unclassified)	indoleacetate	99	-1.0589	0.5658	0.0613	0.542817686252353
Ralstonia (unclassified)	2-arachidonoyl-GPE (20:4)*	89	-1.0763	0.5751	0.0613	0.542817686252353
Ralstonia pickettii	andro steroid monosulfate (1)*	64	-0.6558	0.3505	0.0613	0.542817686252353
Rothia (unclassified)	1-linoleoyl-GPC (18:2)	111	1.9151	1.0235	0.0613	0.542817686252353
Rothia (unclassified)	cis-aconitate	110	1.0598	0.5663	0.0613	0.542817686252353
Streptococcus infantis	stachydrine	374	-0.1688	0.0902	0.0613	0.542817686252353
Streptococcus salivarius	serotonin	809	-0.2355	0.1258	0.0613	0.542817686252353
Anaerostipes hadrus	N-acetylalanine	757	-0.9603	0.5133	0.0614	0.543062036914468
Bacteroides eggerthii	alliin	125	0.3458	0.1849	0.0614	0.543062036914468
Bacteroides thetaiotaomicron	stearoylcarnitine	709	-0.6102	0.3262	0.0614	0.543062036914468
Bifidobacterium bifidum	anthranilate	129	-0.8451	0.4517	0.0614	0.543062036914468
Citrobacter freundii	stearoyl sphingomyelin (d18:1/18:0)	58	-2.5317	1.3532	0.0614	0.543062036914468
Clostridium bartlettii	lysine	643	-1.2612	0.6743	0.0614	0.543062036914468
Clostridium celatum	3-methyl catechol sulfate (1)	136	-0.2897	0.1549	0.0614	0.543062036914468
Clostridium citroniae	7-methylurate	93	0.6411	0.3427	0.0614	0.543062036914468
Clostridium hathewayi	gamma-glutamylhistidine	383	1.0378	0.5547	0.0614	0.543062036914468
Clostridium ramosum	pyrraline	129	-0.5289	0.2828	0.0614	0.543062036914468
Coprococcus comes	stearate (18:0)	775	0.7615	0.4071	0.0614	0.543062036914468
Dorea longicatena	1-margaroylglycerol (17:0)	672	0.3378	0.1805	0.0614	0.543062036914468
Klebsiella pneumoniae	pyridoxate	74	-0.7148	0.3821	0.0614	0.543062036914468
Lactobacillus acidophilus	4-hydroxyphenylacetate	59	0.8393	0.4486	0.0614	0.543062036914468
Methanobrevibacter smithii	orotidine	524	0.4676	0.2500	0.0614	0.543062036914468
Odoribacter (unclassified)	1-(1-enyl-stearoyl)-2-arachidonoyl-GPC (P-18:0/20:4)	180	0.8507	0.4548	0.0614	0.543062036914468
Parabacteroides johnsonii	prolylglycine	205	0.5529	0.2956	0.0614	0.543062036914468
Streptococcus parasanguinis	N-acetyl-beta-alanine	769	0.5517	0.2949	0.0614	0.543062036914468
Acidaminococcus (unclassified)	15-methylpalmitate	124	-0.957	0.5118	0.0615	0.543234717241658
Alistipes finegoldii	glycoursodeoxycholate	633	-0.1664	0.0890	0.0615	0.543234717241658
Alistipes putredinis	N-formylmethionine	768	-0.8169	0.4369	0.0615	0.543234717241658
Alistipes senegalensis	1-stearoyl-2-oleoyl-GPE (18:0/18:1)	541	-0.3349	0.1791	0.0615	0.543234717241658
Bacteroides dorei	pyridoxate	756	0.2374	0.1269	0.0615	0.543234717241658
Bacteroides salyersiae	21-hydroxypregnenolone disulfate	240	0.4525	0.2420	0.0615	0.543234717241658
Bifidobacterium catenulatum	1,3-dimethylurate	207	0.3757	0.2009	0.0615	0.543234717241658
candidate division TM7 single cell isolate TM7c	5-oxoproline	235	1.504	0.8045	0.0615	0.543234717241658
Clostridium bolteae	ethylmalonate	424	0.4601	0.2461	0.0615	0.543234717241658
Coprococcus catus	2-methylbutyrylglycine	622	-0.3856	0.2062	0.0615	0.543234717241658
Coprococcus comes	glutamate	775	0.3957	0.2116	0.0615	0.543234717241658
Desulfovibrio piger	leucylleucine	182	0.4399	0.2352	0.0615	0.543234717241658
Dorea longicatena	sphingomyelin (d18:1/20:0, d16:1/22:0)*	788	0.7068	0.3780	0.0615	0.543234717241658
Gemella morbillorum	1-adrenoyl-GPC (22:4)*	58	1.4202	0.7596	0.0615	0.543234717241658
Lachnospiraceae bacterium 3 1 46FAA	phosphocholine (18:0/20:5, 16:0/22:5n6)*	761	0.3623	0.1938	0.0615	0.543234717241658
Odoribacter (unclassified)	sphingosine 1-phosphate	181	-1.4723	0.7874	0.0615	0.543234717241658
Odoribacter splanchnicus	pregnenolone sulfate	420	0.293	0.1567	0.0615	0.543234717241658
Peptostreptococcaceae noname (unclassified)	theophylline	593	-0.2357	0.1261	0.0615	0.543234717241658
Streptococcus sanguinis	O-methylcatechol sulfate	319	-0.3685	0.1970	0.0615	0.543234717241658
Streptococcus tigurinus	4-hydroxyhippurate	77	-0.6819	0.3647	0.0615	0.543234717241658
Actinomyces odontolyticus	2-methylcitrate/homocitrate	375	0.4589	0.2455	0.0616	0.543442456066167
Bacteroides ovatus	sphingomyelin (d18:1/14:0, d16:1/16:0)*	769	0.3252	0.1740	0.0616	0.543442456066167
Bacteroides uniformis	phosphate	835	-1.5893	0.8504	0.0616	0.543442456066167
Barnesiella intestinihominis	1-(1-enyl-palmitoyl)-2-docosahexaenoyl-GPE (P-16:0/22:6)*	757	0.5557	0.2973	0.0616	0.543442456066167
Collinsella (unclassified)	propionylcarnitine	51	1.9031	1.0181	0.0616	0.543442456066167
Eggerthella (unclassified)	1-dihomo-linolenoyl-GPC (20:3n3 or 6)*	617	0.5352	0.2863	0.0616	0.543442456066167
Eubacterium eligens	1-linoleoyl-2-arachidonoyl-GPC (18:2/20:4)*	750	-0.471	0.2520	0.0616	0.543442456066167
Granulicatella adiacens	taurine	169	0.9703	0.5190	0.0616	0.543442456066167
Holdemania filiformis	thymol sulfate	527	-0.1096	0.0586	0.0616	0.543442456066167
Lachnospiraceae bacterium 5 1 63FAA	leucylleucine	717	-0.2208	0.1182	0.0616	0.543442456066167
Lachnospiraceae bacterium 8 1 57FAA	oleoyl ethanolamide	198	0.8217	0.4397	0.0616	0.543442456066167
Lactobacillus delbrueckii	andro steroid monosulfate (1)*	63	-0.6349	0.3396	0.0616	0.543442456066167
Parabacteroides (unclassified)	1-pentadecanoyl-2-linoleoyl-GPC (15:0/18:2)*	335	-0.6712	0.3591	0.0616	0.543442456066167
Parabacteroides merdae	1-(1-enyl-palmitoyl)-GPE (P-16:0)*	620	0.518	0.2771	0.0616	0.543442456066167
Porphyromonas uenonis	tetradecanedioate	81	-0.7429	0.3975	0.0616	0.543442456066167
Ralstonia (unclassified)	lactate	99	-1.5929	0.8523	0.0616	0.543442456066167
Roseburia inulinivorans	cholesterol	802	0.6303	0.3372	0.0616	0.543442456066167
Scardovia (unclassified)	guanidinoacetate	61	2.4697	1.3214	0.0616	0.543442456066167
Streptococcus thermophilus	1-(1-enyl-palmitoyl)-2-palmitoyl-GPC (P-16:0/16:0)*	672	-0.6337	0.3391	0.0616	0.543442456066167
Actinomyces viscosus	isobutyrylglycine	92	-0.7839	0.4196	0.0617	0.543472329356013
Actinomyces viscosus	N-acetyltryptophan	91	-1.1562	0.6189	0.0617	0.543472329356013
Bifidobacterium animalis	glycylphenylalanine	259	-0.3878	0.2075	0.0617	0.543472329356013
Bifidobacterium catenulatum	1-palmitoyl-GPC (16:0)	222	1.5	0.8029	0.0617	0.543472329356013
Bifidobacterium dentium	hexadecanedioate	238	0.526	0.2816	0.0617	0.543472329356013
Clostridium bartlettii	3-methyl-2-oxovalerate	643	-0.5853	0.3133	0.0617	0.543472329356013
Clostridium celatum	1-adrenoyl-GPC (22:4)*	139	-0.8778	0.4698	0.0617	0.543472329356013
Clostridium celatum	1-arachidonoyl-GPE (20:4)*	139	-1.3422	0.7183	0.0617	0.543472329356013
Clostridium hathewayi	1-oleoyl-2-linoleoyl-glycerol (18:1/18:2)	381	0.4508	0.2412	0.0617	0.543472329356013
Clostridium nexile	citrulline	198	1.6203	0.8672	0.0617	0.543472329356013
Clostridium ramosum	1-oleoyl-GPE (18:1)	162	-0.8012	0.4288	0.0617	0.543472329356013
Collinsella aerofaciens	pantothenate	727	-0.4225	0.2261	0.0617	0.543472329356013
Coprobacter fastidiosus	pseudouridine	371	-1.4525	0.7773	0.0617	0.543472329356013
Eubacterium cylindroides	glycoursodeoxycholate	192	0.3187	0.1706	0.0617	0.543472329356013
Eubacterium infirmum	docosadienoate (22:2n6)	121	0.8582	0.4593	0.0617	0.543472329356013
Eubacterium rectale	HWESASXX*	415	-0.3673	0.1966	0.0617	0.543472329356013
Lachnospiraceae bacterium 5 1 63FAA	N1-Methyl-2-pyridone-5-carboxamide	796	-0.3259	0.1744	0.0617	0.543472329356013
Lactobacillus fermentum	octanoylcarnitine	56	1.2048	0.6449	0.0617	0.543472329356013
Olsenella (unclassified)	3-hydroxyisobutyrate	138	-0.7695	0.4119	0.0617	0.543472329356013
Streptococcus infantis	1-methylnicotinamide	374	-0.4412	0.2361	0.0617	0.543472329356013
Streptococcus intermedius	pantothenate	69	-1.5499	0.8297	0.0617	0.543472329356013
Streptococcus mitis oralis pneumoniae	1-(1-enyl-stearoyl)-2-oleoyl-GPE (P-18:0/18:1)	441	0.5104	0.2731	0.0617	0.543472329356013
Streptococcus sanguinis	1-palmitoleoyl-GPC (16:1)*	319	-0.767	0.4104	0.0617	0.543472329356013
Streptococcus thermophilus	1-(1-enyl-palmitoyl)-GPE (P-16:0)*	661	-0.5081	0.2719	0.0617	0.543472329356013
Abiotrophia defectiva	1,3,7-trimethylurate	64	-0.5491	0.2940	0.0618	0.543502109237097
Anaerotruncus colihominis	1,3-dimethylurate	391	-0.2672	0.1431	0.0618	0.543502109237097
Bacteroidales bacterium ph8	1-(1-enyl-stearoyl)-GPC (P-18:0) *	739	0.5099	0.2730	0.0618	0.543502109237097
Bacteroidales bacterium ph8	isoeugenol sulfate	226	0.2933	0.1570	0.0618	0.543502109237097
Bacteroides coprocola	5alpha-pregnan-3beta,20alpha-diol disulfate	194	-0.3999	0.2141	0.0618	0.543502109237097
Bacteroides ovatus	2-methoxyacetaminophen sulfate*	200	0.1698	0.0909	0.0618	0.543502109237097
Bacteroides ovatus	methyl indole-3-acetate	652	-0.3719	0.1991	0.0618	0.543502109237097
Bifidobacterium animalis	leukotriene B4	81	-0.3318	0.1777	0.0618	0.543502109237097
Clostridium nexile	tryptophan betaine	194	-0.2231	0.1195	0.0618	0.543502109237097
Clostridium scindens	phenylacetylglutamine	160	-0.5378	0.2880	0.0618	0.543502109237097
Dorea (unclassified)	succinate	50	-3.2323	1.7305	0.0618	0.543502109237097
Enterobacter cloacae	methyl glucopyranoside (alpha + beta)	57	-0.7187	0.3847	0.0618	0.543502109237097
Eubacterium limosum	1-stearoyl-2-docosahexaenoyl-GPC (18:0/22:6)	89	1.3432	0.7191	0.0618	0.543502109237097
Gordonibacter pamelaeae	kynurenate	510	-0.5421	0.2903	0.0618	0.543502109237097
Klebsiella (unclassified)	O-methylcatechol sulfate	61	0.5717	0.3061	0.0618	0.543502109237097
Lachnospiraceae bacterium 1 4 56FAA	2-palmitoyl-GPC (16:0)*	254	-0.7547	0.4041	0.0618	0.543502109237097
Lachnospiraceae bacterium 8 1 57FAA	S-allylcysteine	68	-0.4297	0.2301	0.0618	0.543502109237097
Mitsuokella (unclassified)	sphingomyelin (d18:1/17:0, d17:1/18:0, d19:1/16:0)	141	1.6073	0.8604	0.0618	0.543502109237097
Rothia (unclassified)	1-(1-enyl-stearoyl)-GPE (P-18:0)*	109	1.086	0.5814	0.0618	0.543502109237097
Ruminococcus callidus	tiglylcarnitine	409	0.6072	0.3251	0.0618	0.543502109237097
Ruminococcus champanellensis	gamma-glutamylthreonine*	50	0.6127	0.3281	0.0618	0.543502109237097
Ruminococcus gnavus	1-palmitoyl-2-stearoyl-GPC (16:0/18:0)	484	-0.7195	0.3852	0.0618	0.543502109237097
Ruminococcus obeum	1,2-dimyristoyl-GPC (14:0/14:0)	761	-0.2143	0.1147	0.0618	0.543502109237097
Veillonella parvula	1,2,3-benzenetriol sulfate (2)	625	0.1078	0.0577	0.0618	0.543502109237097
Alistipes finegoldii	sphingosine 1-phosphate	656	-0.7391	0.3958	0.0619	0.543779370494386
Alistipes shahii	3-(3-hydroxyphenyl)propionate	589	-0.1598	0.0856	0.0619	0.543779370494386
Atopobium rimae	2-oleoyl-GPE (18:1)*	84	-1.0606	0.5680	0.0619	0.543779370494386
Bacteroides faecis	aspartylphenylalanine	304	-0.2937	0.1573	0.0619	0.543779370494386
Bacteroides uniformis	3-hydroxybutyrate (BHBA)	834	-0.1606	0.0860	0.0619	0.543779370494386
Clostridiaceae bacterium JC118	alpha-glutamyltyrosine	315	-0.3621	0.1939	0.0619	0.543779370494386
Clostridium celatum	gamma-glutamylphenylalanine	139	-1.2181	0.6525	0.0619	0.543779370494386
Coprobacter fastidiosus	5-HETE	84	-0.3427	0.1835	0.0619	0.543779370494386
Coprococcus comes	pyroglutamine*	773	-0.3605	0.1931	0.0619	0.543779370494386
Dorea formicigenerans	epiandrosterone sulfate	807	-0.185	0.0991	0.0619	0.543779370494386
Eubacterium ramulus	pregnanolone/allopregnanolone sulfate	88	-0.5896	0.3157	0.0619	0.543779370494386
Holdemania (unclassified)	2-pyrrolidinone	462	-0.2626	0.1407	0.0619	0.543779370494386
Lachnospiraceae bacterium 3 1 57FAA CT1	dodecanedioate	466	0.3302	0.1769	0.0619	0.543779370494386
Prevotella buccalis	1-dihomo-linolenylglycerol (20:3)	107	-0.737	0.3947	0.0619	0.543779370494386
Pseudoflavonifractor capillosus	1-stearoyl-GPI (18:0)	457	0.4893	0.2621	0.0619	0.543779370494386
Ruminococcus champanellensis	taurolithocholate 3-sulfate	51	0.3809	0.2040	0.0619	0.543779370494386
Turicibacter sanguinis	4-hydroxybenzoate	297	0.4973	0.2664	0.0619	0.543779370494386
Alistipes indistinctus	4-ethylphenylsulfate	522	0.1777	0.0952	0.062	0.544020658560821
Bacteroides clarus	galactonate	224	0.3185	0.1707	0.062	0.544020658560821
Bacteroides salyersiae	pipecolate	253	0.8365	0.4482	0.062	0.544020658560821
Bacteroides thetaiotaomicron	glutarylcarnitine (C5)	694	-0.4562	0.2445	0.062	0.544020658560821
Bilophila wadsworthia	1-methylurate	463	0.275	0.1473	0.062	0.544020658560821
Citrobacter (unclassified)	glycylglycine	60	0.5806	0.3111	0.062	0.544020658560821
Clostridium asparagiforme	1-palmitoleoyl-2-linoleoyl-GPC (16:1/18:2)*	226	-0.8573	0.4593	0.062	0.544020658560821
Coprobacter fastidiosus	methyl glucopyranoside (alpha + beta)	371	-0.3284	0.1760	0.062	0.544020658560821
Dorea formicigenerans	2-linoleoylglycerol (18:2)	802	0.3207	0.1718	0.062	0.544020658560821
Dorea longicatena	1-linoleoyl-2-arachidonoyl-GPC (18:2/20:4)*	785	0.4789	0.2566	0.062	0.544020658560821
Escherichia coli	undecanedioate	594	0.6379	0.3418	0.062	0.544020658560821
Lactobacillus gasseri	theophylline	92	-0.5875	0.3148	0.062	0.544020658560821
Odoribacter splanchnicus	p-cresol-glucuronide*	487	-0.1769	0.0948	0.062	0.544020658560821
Pseudoflavonifractor capillosus	2-hydroxypalmitate	457	0.8564	0.4589	0.062	0.544020658560821
Ruminococcus callidus	1-(1-enyl-stearoyl)-2-oleoyl-GPE (P-18:0/18:1)	407	-0.5697	0.3053	0.062	0.544020658560821
Streptococcus salivarius	N-acetyl-beta-alanine	812	0.533	0.2855	0.062	0.544020658560821
Streptococcus salivarius	4-acetamidophenylglucuronide	308	0.0903	0.0484	0.062	0.544020658560821
Veillonella (unclassified)	5alpha-androstan-3beta,17alpha-diol disulfate	349	-0.2006	0.1075	0.062	0.544020658560821
Acidaminococcus (unclassified)	propionylcarnitine	121	1.1112	0.5956	0.0621	0.544120089529845
Bifidobacterium pseudocatenulatum	sphinganine	69	1.2305	0.6597	0.0621	0.544120089529845
Clostridium leptum	4-hydroxyphenylpyruvate	692	0.4138	0.2218	0.0621	0.544120089529845
Enterococcus faecalis	N-acetylputrescine	67	-2.1027	1.1272	0.0621	0.544120089529845
Erysipelotrichaceae bacterium 2 2 44A	cis-4-decenoyl carnitine	336	-0.5366	0.2876	0.0621	0.544120089529845
Lachnospiraceae bacterium 1 4 56FAA	benzoate	244	-0.6086	0.3262	0.0621	0.544120089529845
Lachnospiraceae bacterium 2 1 58FAA	2-hydroxyhippurate (salicylurate)	285	0.174	0.0933	0.0621	0.544120089529845
Methanobrevibacter smithii	bilirubin (E,Z or Z,E)*	511	0.5545	0.2973	0.0621	0.544120089529845
Odoribacter splanchnicus	21-hydroxypregnenolone disulfate	476	0.3027	0.1622	0.0621	0.544120089529845
Odoribacter splanchnicus	pyroglutamylglutamine	477	-0.3976	0.2131	0.0621	0.544120089529845
Olsenella (unclassified)	2-aminobutyrate	141	-1.4258	0.7643	0.0621	0.544120089529845
Oribacterium sinus	phosphocholine (18:0/20:5, 16:0/22:5n6)*	56	-1.358	0.7280	0.0621	0.544120089529845
Parabacteroides distasonis	cysteinylglycine	684	-0.2786	0.1493	0.0621	0.544120089529845
Porphyromonas uenonis	pipecolate	81	1.2082	0.6476	0.0621	0.544120089529845
Roseburia hominis	4-hydroxyphenylacetate	719	-0.2659	0.1426	0.0621	0.544120089529845
Roseburia inulinivorans	pro-hydroxy-pro	802	-0.3356	0.1799	0.0621	0.544120089529845
Roseburia inulinivorans	glycodeoxycholate	782	-0.145	0.0777	0.0621	0.544120089529845
Ruminococcus bromii	3-aminoisobutyrate	757	-0.3783	0.2028	0.0621	0.544120089529845
Ruminococcus flavefaciens	1-(1-enyl-oleoyl)-GPE (P-18:1)*	101	1.195	0.6406	0.0621	0.544120089529845
Solobacterium moorei	hypoxanthine	234	0.7496	0.4019	0.0621	0.544120089529845
Streptococcus parasanguinis	4-hydroxyphenylpyruvate	771	0.4079	0.2187	0.0621	0.544120089529845
Subdoligranulum (unclassified)	3-hydroxybutyrate (BHBA)	853	-0.1583	0.0848	0.0621	0.544120089529845
Actinomyces turicensis	caprylate (8:0)	63	-1.2469	0.6687	0.0622	0.544148705698219
Bacteroides coprocola	3-hydroxylaurate	216	-0.6557	0.3516	0.0622	0.544148705698219
Bacteroides dorei	1-palmitoyl-2-docosahexaenoyl-GPC (16:0/22:6)	758	0.4665	0.2501	0.0622	0.544148705698219
Bacteroides faecis	1-(1-enyl-oleoyl)-GPC (P-18:1)*	346	0.6124	0.3284	0.0622	0.544148705698219
Bacteroides ovatus	1-arachidonoyl-GPE (20:4)*	769	0.5581	0.2992	0.0622	0.544148705698219
Bilophila wadsworthia	2-hydroxyoctanoate	525	0.4019	0.2155	0.0622	0.544148705698219
Clostridium clostridioforme	glycylglycine	122	0.4656	0.2497	0.0622	0.544148705698219
Clostridium clostridioforme	glycodeoxycholate	126	0.3906	0.2094	0.0622	0.544148705698219
Coprobacter fastidiosus	undecanedioate	323	0.8372	0.4490	0.0622	0.544148705698219
Coprococcus comes	histidyltryptophan	630	-0.193	0.1035	0.0622	0.544148705698219
Enterobacter cloacae	2-hydroxyhippurate (salicylurate)	57	0.42	0.2252	0.0622	0.544148705698219
Erysipelotrichaceae bacterium 6 1 45	tartronate (hydroxymalonate)	431	-0.2646	0.1419	0.0622	0.544148705698219
Eubacterium limosum	N-acetylalanine	88	-2.954	1.5840	0.0622	0.544148705698219
Gemella haemolysans	methylsuccinate	146	-0.7863	0.4216	0.0622	0.544148705698219
Granulicatella adiacens	ribonate	167	-0.8241	0.4419	0.0622	0.544148705698219
Klebsiella pneumoniae	4-hydroxyphenylpyruvate	74	-1.4521	0.7786	0.0622	0.544148705698219
Odoribacter splanchnicus	5alpha-pregnan-3beta,20alpha-diol disulfate	428	0.2578	0.1382	0.0622	0.544148705698219
Odoribacter splanchnicus	paraxanthine	488	-0.253	0.1356	0.0622	0.544148705698219
Pantoea (unclassified)	isoleucylvaline	68	-0.9048	0.4852	0.0622	0.544148705698219
Porphyromonas somerae	5alpha-androstan-3alpha,17beta-diol monosulfate (1)	69	-0.6681	0.3582	0.0622	0.544148705698219
Pseudoflavonifractor capillosus	palmitoyl sphingomyelin (d18:1/16:0)	457	1.2503	0.6704	0.0622	0.544148705698219
Ralstonia pickettii	HWESASXX*	55	-1.2324	0.6607	0.0622	0.544148705698219
Rothia dentocariosa	biliverdin	281	0.4787	0.2567	0.0622	0.544148705698219
Subdoligranulum sp 4 3 54A2FAA	arachidate (20:0)	498	0.7152	0.3835	0.0622	0.544148705698219
Acidaminococcus (unclassified)	kynurenate	124	-1.0651	0.5714	0.0623	0.544212443428921
Actinomyces viscosus	hypoxanthine	93	1.1262	0.6041	0.0623	0.544212443428921
Akkermansia muciniphila	N-acetylphenylalanine	829	-0.4939	0.2650	0.0623	0.544212443428921
Anaerotruncus (unclassified)	pregnen-diol disulfate*	449	0.285	0.1529	0.0623	0.544212443428921
Anaerotruncus colihominis	2-methylbutyrylglycine	344	0.4891	0.2624	0.0623	0.544212443428921
Bacteroides cellulosilyticus	2-piperidinone	557	-0.1826	0.0979	0.0623	0.544212443428921
Bacteroides coprocola	10-nonadecenoate (19:1n9)	216	-0.6435	0.3452	0.0623	0.544212443428921
Bacteroides massiliensis	fumarate	366	-0.9741	0.5225	0.0623	0.544212443428921
Clostridium leptum	N6,N6,N6-trimethyllysine	692	0.4365	0.2342	0.0623	0.544212443428921
Coprococcus sp ART55 1	2-hydroxyacetaminophen sulfate*	150	-0.1466	0.0787	0.0623	0.544212443428921
Eggerthella (unclassified)	3-aminoisobutyrate	617	0.4187	0.2246	0.0623	0.544212443428921
Escherichia (unclassified)	1-stearyl-GPC (O-18:0)*	331	-0.661	0.3546	0.0623	0.544212443428921
Eubacterium cylindroides	3-methoxytyrosine	197	1.2998	0.6972	0.0623	0.544212443428921
Granulicatella adiacens	theophylline	168	0.4072	0.2184	0.0623	0.544212443428921
Parabacteroides merdae	cholesterol	635	0.7542	0.4045	0.0623	0.544212443428921
Parabacteroides merdae	dimethylarginine (SDMA + ADMA)	635	1.2445	0.6675	0.0623	0.544212443428921
Porphyromonas bennonis	1-stearoyl-GPE (18:0)	108	-1.5196	0.8152	0.0623	0.544212443428921
Prevotella timonensis	laurylcarnitine	105	0.8867	0.4756	0.0623	0.544212443428921
Roseburia intestinalis	inosine	727	0.1572	0.0844	0.0623	0.544212443428921
Ruminococcus torques	N-delta-acetylornithine	847	-0.2814	0.1510	0.0623	0.544212443428921
Slackia piriformis	gamma-glutamylmethionine	90	1.5905	0.8531	0.0623	0.544212443428921
Streptococcus salivarius	glycerate	813	-0.4568	0.2451	0.0623	0.544212443428921
Sutterella wadsworthensis	gamma-glutamylhistidine	425	1.055	0.5660	0.0623	0.544212443428921
Actinomyces viscosus	tryptophan	95	-1.8044	0.9682	0.0624	0.544416686057453
Akkermansia muciniphila	N6,N6,N6-trimethyllysine	829	-0.4078	0.2189	0.0624	0.544416686057453
Bacteroides dorei	4-androsten-3beta,17beta-diol monosulfate (2)	681	-0.2282	0.1225	0.0624	0.544416686057453
Bacteroides faecis	nonadecanoate (19:0)	349	0.8037	0.4313	0.0624	0.544416686057453
Clostridium bartlettii	S-methylcysteine	643	-0.4192	0.2250	0.0624	0.544416686057453
Clostridium citroniae	2-oleoylglycerol (18:1)	223	0.5186	0.2783	0.0624	0.544416686057453
Deinococcus (unclassified)	1-stearoyl-GPI (18:0)	83	1.2138	0.6514	0.0624	0.544416686057453
Dorea formicigenerans	phenylalanylleucine	794	-0.1696	0.0910	0.0624	0.544416686057453
Granulicatella adiacens	1-palmitoleoylglycerol (16:1)*	169	0.5358	0.2875	0.0624	0.544416686057453
Lactobacillus gasseri	16a-hydroxy DHEA 3-sulfate	91	-0.4832	0.2593	0.0624	0.544416686057453
Methanobrevibacter (unclassified)	1-oleoyl-2-linoleoyl-GPC (18:1/18:2)*	322	0.9432	0.5061	0.0624	0.544416686057453
Olsenella (unclassified)	N-formylphenylalanine	140	0.6597	0.3540	0.0624	0.544416686057453
Ralstonia pickettii	5alpha-pregnan-3beta,20alpha-diol monosulfate (2)	78	-0.5635	0.3024	0.0624	0.544416686057453
Rothia dentocariosa	hypoxanthine	294	0.7133	0.3828	0.0624	0.544416686057453
Rothia mucilaginosa	N-acetylneuraminate	459	0.5923	0.3178	0.0624	0.544416686057453
Ruminococcus bromii	N6-acetyllysine	750	-0.5931	0.3183	0.0624	0.544416686057453
Slackia piriformis	1-eicosapentaenoyl-GPC (20:5)*	90	-1.0842	0.5818	0.0624	0.544416686057453
Streptococcus thermophilus	methionine sulfoxide	673	-0.3711	0.1991	0.0624	0.544416686057453
Subdoligranulum sp 4 3 54A2FAA	1-stearoyl-2-oleoyl-GPC (18:0/18:1)	498	0.6983	0.3748	0.0624	0.544416686057453
Alistipes indistinctus	gamma-tocopherol/beta-tocopherol	509	0.3449	0.1852	0.0625	0.5448314255125
Alistipes senegalensis	serotonin	549	-0.32	0.1717	0.0625	0.5448314255125
Anaerostipes hadrus	1-palmitoyl-GPC (16:0)	758	0.8392	0.4505	0.0625	0.5448314255125
Bacteroides clarus	palmitoylcarnitine	261	-1.0239	0.5496	0.0625	0.5448314255125
Bacteroides plebeius	leucylalanine	183	-0.4979	0.2673	0.0625	0.5448314255125
Bifidobacterium longum	12-HETE	768	0.1461	0.0785	0.0625	0.5448314255125
Blautia hydrogenotrophica	oleate/vaccenate (18:1)	179	1.1738	0.6301	0.0625	0.5448314255125
Gemella (unclassified)	vanillylmandelate (VMA)	221	-0.9397	0.5045	0.0625	0.5448314255125
Phascolarctobacterium succinatutens	dimethylglycine	233	0.8554	0.4592	0.0625	0.5448314255125
Ralstonia pickettii	4-androsten-3beta,17beta-diol disulfate (2)	83	-0.5965	0.3202	0.0625	0.5448314255125
Ruminococcus albus	myo-inositol	276	1.0605	0.5693	0.0625	0.5448314255125
Veillonella atypica	chiro-inositol	206	0.318	0.1707	0.0625	0.5448314255125
Veillonella parvula	imidazole lactate	692	-0.5073	0.2723	0.0625	0.5448314255125
Alistipes (unclassified)	1-oleoylglycerol (18:1)	135	-0.7195	0.3864	0.0626	0.545210294417854
Bacteroides ovatus	1-linoleoyl-GPI (18:2)*	769	0.3445	0.1851	0.0626	0.545210294417854
Barnesiella intestinihominis	glycerate	756	0.4881	0.2621	0.0626	0.545210294417854
Clostridium citroniae	1-(1-enyl-stearoyl)-GPC (P-18:0) *	228	-0.89	0.4780	0.0626	0.545210294417854
Gemella haemolysans	oxalate (ethanedioate)	146	-0.735	0.3948	0.0626	0.545210294417854
Lactobacillus casei paracasei	N-acetylasparagine	132	1.013	0.5441	0.0626	0.545210294417854
Odoribacter splanchnicus	theophylline	502	-0.2561	0.1376	0.0626	0.545210294417854
Ralstonia pickettii	hydroquinone sulfate	79	0.5545	0.2979	0.0626	0.545210294417854
Roseburia hominis	p-cresol sulfate	806	-0.2049	0.1100	0.0626	0.545210294417854
Ruminococcaceae bacterium D16	thymine	293	-0.5524	0.2967	0.0626	0.545210294417854
Ruminococcus albus	glucose	277	-0.462	0.2481	0.0626	0.545210294417854
Scardovia wiggsiae	3-hydroxylaurate	195	-0.6003	0.3224	0.0626	0.545210294417854
Subdoligranulum (unclassified)	thyroxine	853	-0.5322	0.2858	0.0626	0.545210294417854
Sutterella wadsworthensis	1-eicosapentaenoyl-GPC (20:5)*	425	0.4119	0.2212	0.0626	0.545210294417854
Actinomyces turicensis	pseudouridine	63	3.3759	1.8137	0.0627	0.545483004293737
Alistipes indistinctus	p-cresol sulfate	522	0.3067	0.1648	0.0627	0.545483004293737
Alistipes onderdonkii	indoleacetylglutamine	321	-0.379	0.2036	0.0627	0.545483004293737
Bacteroides massiliensis	1-(1-enyl-stearoyl)-2-arachidonoyl-GPE (P-18:0/20:4)*	368	0.6252	0.3358	0.0627	0.545483004293737
Bifidobacterium catenulatum	4-acetamidobutanoate	222	1.0028	0.5387	0.0627	0.545483004293737
candidate division TM7 single cell isolate TM7b	4-hydroxybenzoate	81	0.884	0.4750	0.0627	0.545483004293737
Clostridium innocuum	adenosine	173	-0.3949	0.2122	0.0627	0.545483004293737
Clostridium sp L2 50	fumarate	108	-1.7883	0.9608	0.0627	0.545483004293737
Erysipelotrichaceae bacterium 2 2 44A	ergothioneine	336	-0.3071	0.1650	0.0627	0.545483004293737
Haemophilus parainfluenzae	3,7-dimethylurate	412	-0.2577	0.1384	0.0627	0.545483004293737
Lachnospiraceae bacterium 5 1 63FAA	1-stearoyl-2-oleoyl-GPE (18:0/18:1)	782	-0.2703	0.1452	0.0627	0.545483004293737
Lactobacillus rhamnosus	7-methylxanthine	52	0.5746	0.3087	0.0627	0.545483004293737
Prevotella bivia	indolepropionate	69	0.6798	0.3653	0.0627	0.545483004293737
Roseburia intestinalis	trimethylamine N-oxide	728	-0.258	0.1386	0.0627	0.545483004293737
Roseburia intestinalis	5alpha-pregnan-3beta,20alpha-diol disulfate	621	-0.2055	0.1104	0.0627	0.545483004293737
Streptococcus cristatus	taurolithocholate 3-sulfate	58	-0.7166	0.3850	0.0627	0.545483004293737
Sutterella wadsworthensis	3-hydroxy-3-methylglutarate	425	-0.7366	0.3957	0.0627	0.545483004293737
Alistipes (unclassified)	4-androsten-3alpha,17alpha-diol monosulfate (2)	60	0.8965	0.4818	0.0628	0.545614630767055
Alistipes putredinis	glutarate (pentanedioate)	760	-0.3091	0.1662	0.0628	0.545614630767055
Bacteroidales bacterium ph8	1-(1-enyl-palmitoyl)-2-linoleoyl-GPE (P-16:0/18:2)*	739	0.4277	0.2299	0.0628	0.545614630767055
Bacteroides coprophilus	1-palmitoleoylglycerol (16:1)*	73	0.1136	0.0610	0.0628	0.545614630767055
Bacteroides intestinalis	1-oleoyl-2-eicosapentaenoyl-GPC (18:1/20:5)*	334	0.4083	0.2195	0.0628	0.545614630767055
Bacteroides pectinophilus	pro-hydroxy-pro	72	1.2368	0.6648	0.0628	0.545614630767055
Bacteroides vulgatus	pregn steroid monosulfate*	776	0.239	0.1285	0.0628	0.545614630767055
Clostridiales bacterium 1 7 47FAA	adenosine	145	-0.3396	0.1825	0.0628	0.545614630767055
Clostridium scindens	3-hydroxydecanoate	160	-0.813	0.4370	0.0628	0.545614630767055
Coprococcus comes	3-(3-hydroxyphenyl)propionate sulfate	554	-0.2059	0.1107	0.0628	0.545614630767055
Coprococcus sp ART55 1	3-hydroxybutyrate (BHBA)	315	0.262	0.1408	0.0628	0.545614630767055
Desulfovibrio piger	5-acetylamino-6-amino-3-methyluracil	196	0.3902	0.2097	0.0628	0.545614630767055
Eggerthella (unclassified)	5alpha-pregnan-3beta,20beta-diol monosulfate (1)	494	-0.2941	0.1581	0.0628	0.545614630767055
Lactobacillus gasseri	17-methylstearate	93	-1.2694	0.6822	0.0628	0.545614630767055
Odoribacter (unclassified)	1-(1-enyl-stearoyl)-2-arachidonoyl-GPE (P-18:0/20:4)*	181	0.8953	0.4812	0.0628	0.545614630767055
Odoribacter splanchnicus	sphingomyelin (d18:2/24:1, d18:1/24:2)*	506	0.8341	0.4483	0.0628	0.545614630767055
Parabacteroides johnsonii	5-oxoproline	212	-1.5253	0.8197	0.0628	0.545614630767055
Ruminococcus flavefaciens	ascorbate (Vitamin C)	59	0.3348	0.1800	0.0628	0.545614630767055
Streptococcus gordonii	indolelactate	219	-0.8002	0.4301	0.0628	0.545614630767055
Streptococcus parasanguinis	N-acetylglycine	771	-0.2974	0.1599	0.0628	0.545614630767055
Sutterella wadsworthensis	arachidate (20:0)	425	0.7838	0.4213	0.0628	0.545614630767055
Akkermansia muciniphila	N-acetylisoleucine	815	-0.4226	0.2272	0.0629	0.54609686394523
Bacteroides clarus	3-methylhistidine	260	0.2058	0.1107	0.0629	0.54609686394523
Bacteroides coprophilus	orotate	73	-1.0643	0.5723	0.0629	0.54609686394523
Coprobacter fastidiosus	sphingosine	320	-0.6983	0.3755	0.0629	0.54609686394523
Eggerthella lenta	phenylpyruvate	394	0.6092	0.3275	0.0629	0.54609686394523
Mitsuokella (unclassified)	tryptophan betaine	141	0.2449	0.1317	0.0629	0.54609686394523
Roseburia hominis	gamma-glutamylphenylalanine	806	-0.5588	0.3004	0.0629	0.54609686394523
Ruminococcus lactaris	behenoyl sphingomyelin (d18:1/22:0)*	528	0.8483	0.4562	0.0629	0.54609686394523
Streptococcus mitis oralis pneumoniae	pregnanediol-3-glucuronide	383	-0.3454	0.1857	0.0629	0.54609686394523
Streptococcus salivarius	isovalerylcarnitine	812	0.355	0.1909	0.0629	0.54609686394523
Turicibacter (unclassified)	21-hydroxypregnenolone disulfate	306	-0.3862	0.2076	0.0629	0.54609686394523
Actinomyces graevenitzii	1-dihomo-linolenylglycerol (20:3)	259	-0.484	0.2604	0.0631	0.546357568500926
Actinomyces turicensis	1-stearoyl-GPC (18:0)	63	-1.7917	0.9640	0.0631	0.546357568500926
Alistipes finegoldii	sphingomyelin (d18:2/14:0, d18:1/14:1)*	650	0.5513	0.2965	0.063	0.546357568500926
Alistipes senegalensis	trimethylamine N-oxide	553	0.3002	0.1615	0.0631	0.546357568500926
Alloscardovia omnicolens	sphingomyelin (d18:2/14:0, d18:1/14:1)*	61	-1.9092	1.0272	0.0631	0.546357568500926
Anaerostipes hadrus	5-acetylamino-6-amino-3-methyluracil	745	-0.1879	0.1010	0.063	0.546357568500926
Anaerotruncus (unclassified)	sphingomyelin (d18:1/21:0, d17:1/22:0, d16:1/23:0)*	452	-0.7732	0.4160	0.0631	0.546357568500926
Bacteroides cellulosilyticus	cholesterol	557	0.8006	0.4307	0.0631	0.546357568500926
Bacteroides nordii	myristoylcarnitine	194	-1.0417	0.5606	0.0631	0.546357568500926
Bacteroides pectinophilus	caprate (10:0)	72	1.1306	0.6081	0.063	0.546357568500926
Bacteroides thetaiotaomicron	3-methylhistidine	708	0.1227	0.0660	0.0631	0.546357568500926
Bilophila (unclassified)	retinol (Vitamin A)	732	0.7269	0.3911	0.0631	0.546357568500926
Bilophila wadsworthia	tartronate (hydroxymalonate)	526	0.2561	0.1378	0.0631	0.546357568500926
Clostridium scindens	1-(1-enyl-palmitoyl)-2-linoleoyl-GPC (P-16:0/18:2)*	160	-0.9648	0.5190	0.0631	0.546357568500926
Coprococcus catus	1-palmitoylglycerol (16:0)	743	0.3506	0.1886	0.063	0.546357568500926
Coprococcus comes	1-linoleoylglycerol (18:2)	775	0.3476	0.1869	0.063	0.546357568500926
Coprococcus comes	5-hydroxylysine	769	0.466	0.2507	0.0631	0.546357568500926
Coprococcus eutactus	2-aminoadipate	221	-0.7139	0.3840	0.063	0.546357568500926
Coprococcus sp ART55 1	cysteine sulfinic acid	315	0.4825	0.2596	0.063	0.546357568500926
Dorea (unclassified)	isobutyrylcarnitine	50	1.1114	0.5981	0.0631	0.546357568500926
Erysipelotrichaceae bacterium 21 3	1-palmitoyl-2-stearoyl-GPC (16:0/18:0)	423	-0.824	0.4432	0.063	0.546357568500926
Escherichia (unclassified)	1-linoleoyl-GPE (18:2)*	332	-0.5836	0.3139	0.063	0.546357568500926
Eubacterium limosum	indoleacetate	89	-1.0182	0.5479	0.0631	0.546357568500926
Faecalibacterium prausnitzii	2-hydroxyphenylacetate	735	-0.3575	0.1924	0.0631	0.546357568500926
Granulicatella (unclassified)	3-hydroxybutyrate (BHBA)	427	0.2213	0.1191	0.0631	0.546357568500926
Lachnospiraceae bacterium 9 1 43BFAA	stearoyl sphingomyelin (d18:1/18:0)	53	-2.8325	1.5238	0.0631	0.546357568500926
Lactobacillus gasseri	3-hydroxyoctanoate	93	-1.1785	0.6339	0.063	0.546357568500926
Lactobacillus rhamnosus	margarate (17:0)	52	-1.6819	0.9049	0.0631	0.546357568500926
Mitsuokella (unclassified)	gamma-glutamylhistidine	141	-1.7458	0.9389	0.063	0.546357568500926
Odoribacter splanchnicus	succinylcarnitine	496	-0.6927	0.3726	0.063	0.546357568500926
Peptostreptococcaceae noname (unclassified)	hypotaurine	601	0.4307	0.2317	0.0631	0.546357568500926
Porphyromonas somerae	spermidine	62	-1.3391	0.7206	0.0631	0.546357568500926
Roseburia hominis	chenodeoxycholate	804	-0.249	0.1340	0.0631	0.546357568500926
Roseburia inulinivorans	2-hydroxyibuprofen	68	-0.2503	0.1347	0.0631	0.546357568500926
Ruminococcus champanellensis	gamma-glutamyl-epsilon-lysine	51	0.9705	0.5220	0.063	0.546357568500926
Shewanella (unclassified)	taurocholenate sulfate	58	-0.6684	0.3597	0.0631	0.546357568500926
Streptococcus anginosus	p-cresol-glucuronide*	226	0.2564	0.1379	0.063	0.546357568500926
Streptococcus sanguinis	indolepropionate	318	-0.35	0.1883	0.0631	0.546357568500926
Sutterella wadsworthensis	sphingomyelin (d18:1/20:0, d16:1/22:0)*	419	0.8796	0.4734	0.0631	0.546357568500926
Turicibacter sanguinis	dimethylarginine (SDMA + ADMA)	305	-1.7287	0.9298	0.063	0.546357568500926
Veillonella (unclassified)	1-palmitoyl-2-linoleoyl-glycerol (16:0/18:2)*	644	-0.2928	0.1575	0.0631	0.546357568500926
Veillonella atypica	1-stearoyl-2-docosahexaenoyl-GPC (18:0/22:6)	512	0.5059	0.2722	0.0631	0.546357568500926
Alistipes senegalensis	3-hydroxyoctanoate	553	-0.4594	0.2473	0.0632	0.546767554945563
Alistipes shahii	cortisol	716	0.4123	0.2219	0.0632	0.546767554945563
Alloscardovia omnicolens	fumarate	60	-2.4947	1.3430	0.0632	0.546767554945563
Bacteroidales bacterium ph8	1-oleoyl-2-linoleoyl-GPC (18:1/18:2)*	739	0.6185	0.3329	0.0632	0.546767554945563
Bifidobacterium catenulatum	thyroxine	222	1.0904	0.5870	0.0632	0.546767554945563
Clostridiaceae bacterium JC118	N-acetylalliin	143	0.367	0.1976	0.0632	0.546767554945563
Clostridium citroniae	7-hydroxycholesterol (alpha or beta)	67	0.594	0.3197	0.0632	0.546767554945563
Dialister invisus	1-palmitoyl-2-docosahexaenoyl-GPC (16:0/22:6)	512	-0.5637	0.3034	0.0632	0.546767554945563
Eubacterium cylindroides	laurylcarnitine	197	-0.6406	0.3448	0.0632	0.546767554945563
Faecalibacterium prausnitzii	1-(1-enyl-palmitoyl)-2-arachidonoyl-GPC (P-16:0/20:4)*	828	0.5384	0.2898	0.0632	0.546767554945563
Pantoea (unclassified)	4-hydroxyphenylpyruvate	70	-1.2772	0.6874	0.0632	0.546767554945563
Pantoea (unclassified)	tryptophan	70	-2.8402	1.5290	0.0632	0.546767554945563
Streptococcus gordonii	1-methylnicotinamide	219	-0.5899	0.3175	0.0632	0.546767554945563
Actinomyces graevenitzii	3-methyl catechol sulfate (1)	256	-0.2338	0.1259	0.0633	0.547036754691113
Alloscardovia omnicolens	kynurenate	61	-1.3173	0.7093	0.0633	0.547036754691113
Bacteroides finegoldii	1-stearoyl-2-docosahexaenoyl-GPE (18:0/22:6)*	311	0.5196	0.2798	0.0633	0.547036754691113
Bacteroides salyersiae	16-hydroxypalmitate	253	-0.7829	0.4216	0.0633	0.547036754691113
Bacteroides thetaiotaomicron	S-allylcysteine	258	0.2123	0.1143	0.0633	0.547036754691113
Bilophila (unclassified)	3-hydroxy-3-methylglutarate	732	-0.5399	0.2907	0.0633	0.547036754691113
candidate division TM7 single cell isolate TM7b	1-palmitoylglycerol (16:0)	82	1.0679	0.5750	0.0633	0.547036754691113
Clostridium innocuum	dimethylarginine (SDMA + ADMA)	211	2.0329	1.0946	0.0633	0.547036754691113
Clostridium scindens	gamma-CEHC glucuronide*	51	-1.03	0.5546	0.0633	0.547036754691113
Enterococcus faecalis	cis-aconitate	66	1.0408	0.5605	0.0633	0.547036754691113
Erysipelotrichaceae bacterium 3 1 53	1-(1-enyl-palmitoyl)-2-linoleoyl-GPC (P-16:0/18:2)*	58	1.4788	0.7964	0.0633	0.547036754691113
Eubacterium infirmum	eicosenoate (20:1)	121	0.7548	0.4064	0.0633	0.547036754691113
Holdemania (unclassified)	5-acetylamino-6-amino-3-methyluracil	454	-0.2429	0.1308	0.0633	0.547036754691113
Ralstonia pickettii	N-acetyltyrosine	84	-1.6788	0.9040	0.0633	0.547036754691113
Rothia dentocariosa	pyroglutamylglycine	299	0.358	0.1928	0.0633	0.547036754691113
Streptococcus tigurinus	linoleoylcarnitine*	77	1.3353	0.7191	0.0633	0.547036754691113
Veillonella atypica	hexanoylglycine	423	0.292	0.1572	0.0633	0.547036754691113
Alistipes putredinis	1-(1-enyl-stearoyl)-2-docosahexaenoyl-GPE (P-18:0/22:6)*	768	0.4508	0.2428	0.0634	0.547235385758175
Alistipes sp AP11	1-(1-enyl-palmitoyl)-2-oleoyl-GPE (P-16:0/18:1)*	304	0.7729	0.4164	0.0634	0.547235385758175
Bacteroides clarus	tyrosylglutamine	229	0.5348	0.2881	0.0634	0.547235385758175
Bacteroides stercoris	chiro-inositol	202	-0.3171	0.1708	0.0634	0.547235385758175
Collinsella aerofaciens	leucylleucine	662	-0.2356	0.1269	0.0634	0.547235385758175
Dialister invisus	tryptophan betaine	504	0.1357	0.0731	0.0634	0.547235385758175
Dorea formicigenerans	N-acetylglutamine	806	-0.3915	0.2108	0.0634	0.547235385758175
Dorea formicigenerans	1-oleoyl-2-dihomo-linolenoyl-GPC (18:1/20:3)*	812	0.3601	0.1940	0.0634	0.547235385758175
Eubacterium eligens	nonadecanoate (19:0)	767	0.5274	0.2842	0.0634	0.547235385758175
Holdemania (unclassified)	laurylcarnitine	462	-0.4598	0.2477	0.0634	0.547235385758175
Lactobacillus gasseri	glycocholenate sulfate*	92	-0.8518	0.4590	0.0634	0.547235385758175
Paraprevotella clara	glycerol	270	0.6332	0.3411	0.0634	0.547235385758175
Porphyromonas asaccharolytica	16a-hydroxy DHEA 3-sulfate	199	-0.3243	0.1747	0.0634	0.547235385758175
Prevotella bivia	2-hydroxyhippurate (salicylurate)	65	0.4734	0.2550	0.0634	0.547235385758175
Rothia mucilaginosa	1-stearoyl-2-oleoyl-GPE (18:0/18:1)	452	0.3456	0.1862	0.0634	0.547235385758175
Ruminococcaceae bacterium D16	1-palmitoyl-2-oleoyl-GPE (16:0/18:1)	304	0.4339	0.2337	0.0634	0.547235385758175
Streptococcus intermedius	13-HODE + 9-HODE	66	-0.6543	0.3524	0.0634	0.547235385758175
Subdoligranulum variabile	2-oleoyl-GPE (18:1)*	183	0.634	0.3415	0.0634	0.547235385758175
Veillonella atypica	1-palmitoyl-2-docosahexaenoyl-GPC (16:0/22:6)	512	0.5603	0.3018	0.0634	0.547235385758175
Actinomyces graevenitzii	phenol sulfate	259	0.4033	0.2173	0.0635	0.547258803415428
Akkermansia muciniphila	3-hydroxybutyrate (BHBA)	828	0.1609	0.0867	0.0635	0.547258803415428
Alistipes shahii	7-hydroxycholesterol (alpha or beta)	184	0.3661	0.1973	0.0635	0.547258803415428
Anaerotruncus colihominis	palmitoylcarnitine	408	0.7978	0.4299	0.0635	0.547258803415428
Bacteroides coprocola	catechol sulfate	216	0.5163	0.2782	0.0635	0.547258803415428
Bacteroides pectinophilus	oxalate (ethanedioate)	72	1.0188	0.5490	0.0635	0.547258803415428
Bifidobacterium dentium	gamma-CEHC glucuronide*	84	0.8606	0.4638	0.0635	0.547258803415428
Blautia hydrogenotrophica	3,7-dimethylurate	147	0.4649	0.2506	0.0635	0.547258803415428
Citrobacter (unclassified)	glutarate (pentanedioate)	64	0.9675	0.5214	0.0635	0.547258803415428
Clostridium bartlettii	1-palmitoyl-2-oleoyl-GPC (16:0/18:1)	643	-0.7625	0.4109	0.0635	0.547258803415428
Coprococcus sp ART55 1	2-palmitoylglycerol (16:0)	300	0.4511	0.2431	0.0635	0.547258803415428
Desulfovibrio piger	2-oleoyl-GPC (18:1)*	199	0.8064	0.4345	0.0635	0.547258803415428
Eubacterium brachy	2,3-dihydroxyisovalerate	62	-0.4345	0.2342	0.0635	0.547258803415428
Eubacterium rectale	palmitoylcarnitine	823	0.5627	0.3032	0.0635	0.547258803415428
Lachnospiraceae bacterium 1 4 56FAA	pyruvate	254	0.575	0.3098	0.0635	0.547258803415428
Lachnospiraceae bacterium 3 1 57FAA CT1	2-aminophenol sulfate	465	-0.2002	0.1079	0.0635	0.547258803415428
Lactobacillus fermentum	dimethylglycine	56	1.1724	0.6319	0.0635	0.547258803415428
Parasutterella excrementihominis	xanthine	312	-0.6997	0.3770	0.0635	0.547258803415428
Ruminococcus albus	eicosapentaenoate (EPA; 20:5n3)	277	0.4774	0.2572	0.0635	0.547258803415428
Ruminococcus champanellensis	3-hydroxyisobutyrate	51	0.5114	0.2756	0.0635	0.547258803415428
Streptococcus australis	4-vinylphenol sulfate	456	-0.2552	0.1375	0.0635	0.547258803415428
Streptococcus mitis oralis pneumoniae	methyl indole-3-acetate	380	0.4722	0.2545	0.0635	0.547258803415428
Subdoligranulum (unclassified)	N6-carboxymethyllysine	811	0.3545	0.1911	0.0635	0.547258803415428
Subdoligranulum sp 4 3 54A2FAA	glycohyocholate	199	0.4998	0.2693	0.0635	0.547258803415428
Abiotrophia defectiva	proline	67	2.2319	1.2031	0.0636	0.547561357206922
Bacteroides plebeius	3-methoxytyrosine	186	-1.1062	0.5964	0.0636	0.547561357206922
Burkholderiales bacterium 1 1 47	S-allylcysteine	118	0.3577	0.1928	0.0636	0.547561357206922
Enterobacter cloacae	1-palmitoyl-GPC (16:0)	57	-3.2436	1.7486	0.0636	0.547561357206922
Erysipelotrichaceae bacterium 6 1 45	pregnenolone sulfate	349	-0.3289	0.1773	0.0636	0.547561357206922
Klebsiella (unclassified)	methyl-4-hydroxybenzoate sulfate	61	-0.4007	0.2160	0.0636	0.547561357206922
Mitsuokella (unclassified)	DSGEGDFXAEGGGVR*	141	0.5089	0.2744	0.0636	0.547561357206922
Oscillibacter (unclassified)	1-palmitoleoyl-3-oleoyl-glycerol (16:1/18:1)*	648	0.2491	0.1343	0.0636	0.547561357206922
Parabacteroides johnsonii	pseudouridine	212	-1.8394	0.9915	0.0636	0.547561357206922
Porphyromonas somerae	threonine	100	2.2465	1.2112	0.0636	0.547561357206922
Roseburia hominis	1-(1-enyl-oleoyl)-GPC (P-18:1)*	801	0.3799	0.2048	0.0636	0.547561357206922
Roseburia inulinivorans	5alpha-androstan-3alpha,17beta-diol monosulfate (1)	572	0.2403	0.1295	0.0636	0.547561357206922
Ruminococcus torques	7-methylurate	314	0.3576	0.1928	0.0636	0.547561357206922
Turicibacter (unclassified)	glycylphenylalanine	311	-0.3806	0.2052	0.0636	0.547561357206922
Veillonella (unclassified)	spermidine	505	-0.4152	0.2238	0.0636	0.547561357206922
Veillonella dispar	1-oleoyl-3-linoleoyl-glycerol (18:1/18:2)	377	-0.4449	0.2399	0.0636	0.547561357206922
Bacteroidales bacterium ph8	1-palmitoyl-2-oleoyl-GPE (16:0/18:1)	714	-0.2866	0.1546	0.0637	0.547828394013301
Bifidobacterium catenulatum	sphingomyelin (d18:1/14:0, d16:1/16:0)*	222	0.5632	0.3037	0.0637	0.547828394013301
Blautia producta	2-palmitoylglycerol (16:0)	79	0.7891	0.4256	0.0637	0.547828394013301
candidate division TM7 single cell isolate TM7c	1-arachidonoyl-GPI (20:4)*	235	0.7516	0.4053	0.0637	0.547828394013301
Clostridium bolteae	2-methylmalonyl carnitine	338	0.4817	0.2597	0.0637	0.547828394013301
Clostridium ramosum	1-palmitoyl-2-linolenoyl-GPC (16:0/18:3)*	162	-0.7401	0.3992	0.0637	0.547828394013301
Coprococcus comes	3-phenylpropionate (hydrocinnamate)	759	-0.2018	0.1088	0.0637	0.547828394013301
Coprococcus eutactus	carnitine	240	-1.7972	0.9691	0.0637	0.547828394013301
Eubacterium cylindroides	N-acetyl-1-methylhistidine*	140	-0.542	0.2923	0.0637	0.547828394013301
Faecalibacterium prausnitzii	1-palmitoleoyl-2-oleoyl-glycerol (16:1/18:1)*	670	-0.2228	0.1201	0.0637	0.547828394013301
Granulicatella adiacens	5-acetylamino-6-amino-3-methyluracil	165	0.3669	0.1979	0.0637	0.547828394013301
Lactobacillus gasseri	4-androsten-3beta,17beta-diol disulfate (2)	92	-0.675	0.3640	0.0637	0.547828394013301
Porphyromonas asaccharolytica	stearoyl sphingomyelin (d18:1/18:0)	203	-1.3433	0.7245	0.0637	0.547828394013301
Ralstonia (unclassified)	4-hydroxyphenylpyruvate	99	-1.0291	0.5550	0.0637	0.547828394013301
Roseburia intestinalis	pyruvate	727	0.3188	0.1719	0.0637	0.547828394013301
Streptococcus tigurinus	pyridoxate	77	-0.8331	0.4493	0.0637	0.547828394013301
Veillonella (unclassified)	1-oleoyl-2-linoleoyl-glycerol (18:1/18:2)	710	-0.3249	0.1752	0.0637	0.547828394013301
Adlercreutzia equolifaciens	eicosapentaenoate (EPA; 20:5n3)	664	0.3206	0.1729	0.0638	0.54792052265139
Alistipes finegoldii	glycocholate	654	-0.1652	0.0891	0.0638	0.54792052265139
Anaerotruncus colihominis	1-linoleoyl-GPE (18:2)*	408	0.564	0.3042	0.0638	0.54792052265139
Bacteroides coprophilus	N-methylproline	73	-0.0917	0.0495	0.0638	0.54792052265139
Bacteroides faecis	erythronate*	348	1.3795	0.7442	0.0638	0.54792052265139
Burkholderiales bacterium 1 1 47	taurodeoxycholate	280	-0.1983	0.1070	0.0638	0.54792052265139
Clostridiales bacterium 1 7 47FAA	glycolithocholate sulfate*	179	0.3778	0.2038	0.0638	0.54792052265139
Clostridium leptum	myristoleoylcarnitine*	689	-0.3091	0.1667	0.0638	0.54792052265139
Clostridium scindens	stearidonate (18:4n3)	160	-0.6239	0.3365	0.0638	0.54792052265139
Coprococcus eutactus	isoleucine	240	-1.4395	0.7765	0.0638	0.54792052265139
Eubacterium ramulus	1-(1-enyl-stearoyl)-2-docosahexaenoyl-GPE (P-18:0/22:6)*	673	-0.4869	0.2626	0.0638	0.54792052265139
Gordonibacter pamelaeae	3-methylhistidine	509	-0.1507	0.0813	0.0638	0.54792052265139
Lactobacillus gasseri	1-palmitoleoyl-2-oleoyl-glycerol (16:1/18:1)*	75	0.7426	0.4006	0.0638	0.54792052265139
Parabacteroides distasonis	1-palmitoyl-2-linoleoyl-GPE (16:0/18:2)	701	0.3388	0.1828	0.0638	0.54792052265139
Paraprevotella clara	homocitrulline	270	0.5166	0.2787	0.0638	0.54792052265139
Peptostreptococcaceae noname (unclassified)	stearoylcarnitine	601	-0.6838	0.3689	0.0638	0.54792052265139
Porphyromonas asaccharolytica	thymol sulfate	184	0.2057	0.1110	0.0638	0.54792052265139
Ruminococcus lactaris	leucylleucine	501	-0.2629	0.1418	0.0638	0.54792052265139
Streptococcus gordonii	2-pyrrolidinone	219	-0.3569	0.1926	0.0638	0.54792052265139
Streptococcus vestibularis	1-methylnicotinamide	296	-0.491	0.2649	0.0638	0.54792052265139
Subdoligranulum variabile	1-margaroyl-GPC (17:0)	193	-1.0948	0.5907	0.0638	0.54792052265139
Veillonella parvula	eugenol sulfate	489	0.1788	0.0965	0.0638	0.54792052265139
Alistipes putredinis	diglycerol	747	-0.1806	0.0975	0.0639	0.548325882091077
Bacteroides fragilis	thymine	502	0.4337	0.2341	0.0639	0.548325882091077
Bacteroides salyersiae	N-acetylglutamate	238	-0.7963	0.4298	0.0639	0.548325882091077
Burkholderiales bacterium 1 1 47	1-(1-enyl-palmitoyl)-2-docosahexaenoyl-GPC (P-16:0/22:6)*	305	0.6689	0.3611	0.0639	0.548325882091077
Dorea longicatena	cysteine s-sulfate	717	0.2384	0.1287	0.0639	0.548325882091077
Eggerthella lenta	arachidate (20:0)	398	0.8141	0.4394	0.0639	0.548325882091077
Lachnospiraceae bacterium 1 4 56FAA	2-docosahexaenoyl-GPC (22:6)*	241	-0.6271	0.3384	0.0639	0.548325882091077
Mitsuokella (unclassified)	1-palmitoyl-2-linoleoyl-glycerol (16:0/18:2)*	130	-0.6969	0.3762	0.0639	0.548325882091077
Porphyromonas asaccharolytica	5-acetylamino-6-formylamino-3-methyluracil	157	-0.3309	0.1786	0.0639	0.548325882091077
Prevotella copri	2-oleoyl-GPC (18:1)*	324	0.6009	0.3243	0.0639	0.548325882091077
Rothia (unclassified)	glucose	111	-2.6105	1.4090	0.0639	0.548325882091077
Scardovia wiggsiae	pyroglutamine*	194	0.5814	0.3138	0.0639	0.548325882091077
Streptococcus salivarius	N-acetylhistidine	788	0.4816	0.2599	0.0639	0.548325882091077
Alistipes onderdonkii	1-palmitoyl-3-linoleoyl-glycerol (16:0/18:2)*	674	-0.2779	0.1501	0.0641	0.548542854757672
Alistipes putredinis	1,5-anhydroglucitol (1,5-AG)	767	0.3358	0.1813	0.064	0.548542854757672
Alistipes putredinis	7-alpha-hydroxy-3-oxo-4-cholestenoate (7-Hoca)	768	-0.5332	0.2879	0.0641	0.548542854757672
Alistipes senegalensis	DSGEGDFXAEGGGVR*	553	-0.2317	0.1251	0.064	0.548542854757672
Bacteroides clarus	1,7-dimethylurate	255	-0.2929	0.1582	0.0641	0.548542854757672
Bifidobacterium dentium	3-hydroxydecanoate	238	0.7225	0.3903	0.0641	0.548542854757672
Bilophila wadsworthia	3-methylglutaconate	506	0.3772	0.2037	0.0641	0.548542854757672
Blautia producta	methionine	83	-2.5596	1.3818	0.064	0.548542854757672
candidate division TM7 single cell isolate TM7b	pro-hydroxy-pro	82	0.9954	0.5374	0.064	0.548542854757672
Clostridiaceae bacterium JC118	glycerate	340	-0.6485	0.3501	0.064	0.548542854757672
Clostridium innocuum	quinolinate	205	0.6013	0.3248	0.0641	0.548542854757672
Clostridium nexile	acetylcarnitine	191	0.792	0.4278	0.0641	0.548542854757672
Collinsella intestinalis	5-methylthioadenosine (MTA)	63	-1.3497	0.7286	0.064	0.548542854757672
Coprococcus sp ART55 1	acetylcarnitine	306	0.5893	0.3183	0.0641	0.548542854757672
Deinococcus (unclassified)	imidazole propionate	74	-0.5899	0.3185	0.064	0.548542854757672
Dorea (unclassified)	glucuronate	50	1.4603	0.7886	0.0641	0.548542854757672
Dorea longicatena	citrulline	801	0.9126	0.4928	0.0641	0.548542854757672
Eggerthella lenta	octanoylcarnitine	396	-0.4402	0.2376	0.064	0.548542854757672
Enterobacter cloacae	gamma-glutamylalanine	57	-1.9096	1.0314	0.0641	0.548542854757672
Eubacterium siraeum	1-linoleoyl-GPC (18:2)	708	0.5871	0.3170	0.064	0.548542854757672
Gemella (unclassified)	phenylalanylleucine	217	-0.3016	0.1629	0.0641	0.548542854757672
Gemella (unclassified)	ethylmalonate	221	-0.6844	0.3696	0.0641	0.548542854757672
Gemella haemolysans	phenylalanylleucine	144	-0.3461	0.1869	0.064	0.548542854757672
Lachnospiraceae bacterium 2 1 58FAA	glycocholate	297	0.2584	0.1396	0.0641	0.548542854757672
Lachnospiraceae bacterium 5 1 57FAA	maleate	146	-0.6372	0.3442	0.0641	0.548542854757672
Methanobrevibacter smithii	5-methylthioadenosine (MTA)	517	-0.5643	0.3049	0.0641	0.548542854757672
Mitsuokella (unclassified)	1-stearoyl-2-linoleoyl-GPE (18:0/18:2)*	141	-0.7805	0.4216	0.0641	0.548542854757672
Odoribacter splanchnicus	1,3-dimethylurate	487	-0.2637	0.1424	0.0641	0.548542854757672
Oribacterium sinus	cytidine	51	1.0521	0.5683	0.0641	0.548542854757672
Oribacterium sinus	phenylalanylserine	56	-0.6088	0.3287	0.064	0.548542854757672
Oscillibacter (unclassified)	5-methylthioadenosine (MTA)	805	0.4526	0.2444	0.0641	0.548542854757672
Parabacteroides merdae	1,2-dimyristoyl-GPC (14:0/14:0)	569	0.2451	0.1323	0.064	0.548542854757672
Phascolarctobacterium succinatutens	HWESASXX*	139	0.588	0.3174	0.064	0.548542854757672
Prevotella timonensis	1-pentadecanoyl-2-linoleoyl-GPC (15:0/18:2)*	105	1.1395	0.6151	0.064	0.548542854757672
Rothia dentocariosa	1-methylimidazoleacetate	300	0.6213	0.3354	0.064	0.548542854757672
Ruminococcus callidus	2-methylcitrate/homocitrate	348	-0.4618	0.2493	0.064	0.548542854757672
Ruminococcus flavefaciens	prolylglycine	107	-0.7751	0.4187	0.0641	0.548542854757672
Streptococcus gordonii	1-oleoyl-GPC (18:1)	219	-1.2303	0.6644	0.0641	0.548542854757672
Streptococcus intermedius	7-methylguanine	69	2.4566	1.3268	0.0641	0.548542854757672
Streptococcus parasanguinis	3,7-dimethylurate	644	0.2204	0.1190	0.0641	0.548542854757672
Streptococcus tigurinus	sulfate*	77	-2.8455	1.5371	0.0641	0.548542854757672
Veillonella parvula	1-stearoyl-2-arachidonoyl-GPI (18:0/20:4)	690	-0.6304	0.3403	0.064	0.548542854757672
Veillonella parvula	phenol sulfate	692	-0.2401	0.1297	0.0641	0.548542854757672
Alistipes onderdonkii	histidyltryptophan	608	0.2013	0.1088	0.0642	0.548598807742015
Anaerostipes hadrus	kynurenine	758	-0.6228	0.3365	0.0642	0.548598807742015
Bacteroides finegoldii	1-oleoyl-2-eicosapentaenoyl-GPC (18:1/20:5)*	298	0.4344	0.2347	0.0642	0.548598807742015
Bacteroides intestinalis	3-aminoisobutyrate	355	0.5895	0.3186	0.0642	0.548598807742015
Bacteroides ovatus	glycerophosphoethanolamine	768	0.3791	0.2049	0.0642	0.548598807742015
Bacteroides stercoris	1-palmitoyl-2-docosahexaenoyl-GPE (16:0/22:6)*	505	0.4338	0.2344	0.0642	0.548598807742015
Bacteroides stercoris	dodecanedioate	505	-0.3151	0.1702	0.0642	0.548598807742015
Bifidobacterium dentium	1-palmitoleoyl-3-oleoyl-glycerol (16:1/18:1)*	185	0.4425	0.2391	0.0642	0.548598807742015
Bilophila wadsworthia	glutarylcarnitine (C5)	515	0.5457	0.2949	0.0642	0.548598807742015
Burkholderiales bacterium 1 1 47	2-hydroxyoctanoate	304	-0.5709	0.3084	0.0642	0.548598807742015
Clostridium celatum	sphingomyelin (d18:1/21:0, d17:1/22:0, d16:1/23:0)*	139	-1.4572	0.7873	0.0642	0.548598807742015
Eggerthella (unclassified)	2-methylcitrate/homocitrate	536	0.3561	0.1924	0.0642	0.548598807742015
Eubacterium cylindroides	7-methylurate	73	-0.7068	0.3819	0.0642	0.548598807742015
Lachnospiraceae bacterium 8 1 57FAA	lactate	198	1.1307	0.6110	0.0642	0.548598807742015
Porphyromonas bennonis	ornithine	108	2.4912	1.3459	0.0642	0.548598807742015
Porphyromonas somerae	7-alpha-hydroxy-3-oxo-4-cholestenoate (7-Hoca)	100	-1.5742	0.8506	0.0642	0.548598807742015
Porphyromonas uenonis	nonadecanoate (19:0)	81	1.3002	0.7025	0.0642	0.548598807742015
Prevotella timonensis	5-hydroxyhexanoate	87	0.7455	0.4028	0.0642	0.548598807742015
Scardovia wiggsiae	palmitoyl ethanolamide	194	-0.9471	0.5116	0.0642	0.548598807742015
Scardovia wiggsiae	laurylcarnitine	195	-0.7051	0.3809	0.0642	0.548598807742015
Streptococcus mitis oralis pneumoniae	17-methylstearate	444	0.5226	0.2823	0.0642	0.548598807742015
Streptococcus tigurinus	10-heptadecenoate (17:1n7)	77	0.875	0.4728	0.0642	0.548598807742015
Veillonella parvula	alpha-hydroxyisocaproate	691	-0.5172	0.2794	0.0642	0.548598807742015
Actinomyces turicensis	2-hydroxydecanoate	63	0.8574	0.4634	0.0643	0.548793339889692
Citrobacter freundii	glycocholenate sulfate*	58	1.0485	0.5667	0.0643	0.548793339889692
Coriobacteriaceae bacterium phI	1-palmitoyl-2-linoleoyl-GPC (16:0/18:2)	96	2.4966	1.3494	0.0643	0.548793339889692
Granulicatella adiacens	dihomo-linolenate (20:3n3 or n6)	169	1.0471	0.5659	0.0643	0.548793339889692
Lactobacillus fermentum	dimethylarginine (SDMA + ADMA)	56	3.9483	2.1343	0.0643	0.548793339889692
Lactobacillus rhamnosus	tryptophan	52	-2.8442	1.5375	0.0643	0.548793339889692
Mitsuokella (unclassified)	N-acetyltyrosine	139	-0.963	0.5206	0.0643	0.548793339889692
Pantoea (unclassified)	palmitoyl dihydrosphingomyelin (d18:0/16:0)*	70	-1.6345	0.8834	0.0643	0.548793339889692
Parabacteroides distasonis	salicylate	699	-0.1185	0.0640	0.0643	0.548793339889692
Prevotella timonensis	sphinganine-1-phosphate	92	-1.2285	0.6641	0.0643	0.548793339889692
Ruminococcus albus	guanosine	270	0.2261	0.1222	0.0643	0.548793339889692
Ruminococcus bromii	margarate (17:0)	757	-0.4389	0.2373	0.0643	0.548793339889692
Ruminococcus flavefaciens	gluconate	109	-1.3776	0.7445	0.0643	0.548793339889692
Ruminococcus obeum	3-hydroxy-3-methylglutarate	849	-0.5011	0.2708	0.0643	0.548793339889692
Streptococcus gordonii	2-methylmalonyl carnitine	177	-0.5957	0.3220	0.0643	0.548793339889692
Streptococcus intermedius	theanine	57	0.418	0.2259	0.0643	0.548793339889692
Streptococcus salivarius	1-arachidonoyl-GPC (20:4)*	814	-0.5359	0.2897	0.0643	0.548793339889692
Subdoligranulum (unclassified)	bradykinin, des-arg(9)	221	0.4283	0.2315	0.0643	0.548793339889692
Subdoligranulum (unclassified)	leucylphenylalanine/isoleucylphenylalanine	702	-0.1929	0.1043	0.0643	0.548793339889692
Abiotrophia defectiva	leucylphenylalanine/isoleucylphenylalanine	52	-0.6653	0.3597	0.0644	0.548883430380948
Alistipes shahii	cyclo(leu-pro)	696	-0.183	0.0989	0.0644	0.548883430380948
Bacteroides eggerthii	gamma-glutamylvaline	319	-0.5793	0.3133	0.0644	0.548883430380948
Bacteroides vulgatus	4-hydroxyphenylpyruvate	776	-0.3847	0.2080	0.0644	0.548883430380948
Catenibacterium mitsuokai	1,2-dipalmitoyl-GPC (16:0/16:0)	112	-1.7801	0.9627	0.0644	0.548883430380948
Citrobacter (unclassified)	epiandrosterone sulfate	63	0.5903	0.3192	0.0644	0.548883430380948
Clostridium celatum	xanthine	138	0.9841	0.5320	0.0644	0.548883430380948
Collinsella intestinalis	1-docosahexaenoyl-GPE (22:6)*	64	-1.5973	0.8636	0.0644	0.548883430380948
Deinococcus (unclassified)	2-palmitoleoyl-GPC (16:1)*	57	1.1909	0.6438	0.0644	0.548883430380948
Deinococcus radiodurans	methyl indole-3-acetate	51	-1.1679	0.6315	0.0644	0.548883430380948
Desulfovibrio desulfuricans	2-methylbutyrylcarnitine (C5)	250	0.8682	0.4695	0.0644	0.548883430380948
Erysipelotrichaceae bacterium 3 1 53	gamma-glutamylhistidine	58	2.2839	1.2351	0.0644	0.548883430380948
Eubacterium cylindroides	1-palmitoyl-2-dihomo-linolenoyl-GPC (16:0/20:3n3 or 6)*	197	1.0844	0.5864	0.0644	0.548883430380948
Lachnospiraceae bacterium 9 1 43BFAA	gamma-glutamyl-2-aminobutyrate	53	-1.1063	0.5983	0.0644	0.548883430380948
Lactobacillus fermentum	bilirubin (E,Z or Z,E)*	55	-2.0026	1.0828	0.0644	0.548883430380948
Odoribacter splanchnicus	4-acetylphenol sulfate	338	-0.3221	0.1741	0.0644	0.548883430380948
Olsenella (unclassified)	4-androsten-3alpha,17alpha-diol monosulfate (2)	63	0.9638	0.5211	0.0644	0.548883430380948
Parabacteroides merdae	1-palmitoyl-2-eicosapentaenoyl-GPC (16:0/20:5)*	635	0.3563	0.1927	0.0644	0.548883430380948
Phascolarctobacterium succinatutens	1-palmitoyl-2-eicosapentaenoyl-GPC (16:0/20:5)*	233	0.6025	0.3258	0.0644	0.548883430380948
Ruminococcus sp 5 1 39BFAA	threonine	601	-0.9162	0.4953	0.0644	0.548883430380948
Streptococcus australis	andro steroid monosulfate (1)*	318	0.3106	0.1679	0.0644	0.548883430380948
Streptococcus mitis oralis pneumoniae	alpha-ketoglutarate	443	0.5939	0.3211	0.0644	0.548883430380948
Alistipes putredinis	1-(1-enyl-stearoyl)-2-oleoyl-GPC (P-18:0/18:1)	669	0.3237	0.1751	0.0645	0.549007882484917
Alistipes sp AP11	benzoate	292	0.5146	0.2783	0.0645	0.549007882484917
Bacteroides vulgatus	tartronate (hydroxymalonate)	776	0.1954	0.1057	0.0645	0.549007882484917
Bacteroides xylanisolvens	succinimide	624	-0.6547	0.3541	0.0645	0.549007882484917
Bifidobacterium bifidum	1-oleoyl-2-linoleoyl-glycerol (18:1/18:2)	191	0.6499	0.3515	0.0645	0.549007882484917
Clostridiales bacterium 1 7 47FAA	2-methylcitrate/homocitrate	158	-0.6464	0.3497	0.0645	0.549007882484917
Coprobacter fastidiosus	1-palmitoyl-2-arachidonoyl-GPI (16:0/20:4)*	344	0.6156	0.3330	0.0645	0.549007882484917
Coprococcus eutactus	butyrylcarnitine	233	-0.5439	0.2942	0.0645	0.549007882484917
Dorea longicatena	glycolithocholate sulfate*	790	-0.1977	0.1069	0.0645	0.549007882484917
Faecalibacterium prausnitzii	anthranilate	568	-0.3428	0.1854	0.0645	0.549007882484917
Gemella morbillorum	1-myristoyl-GPC (14:0)	58	1.623	0.8779	0.0645	0.549007882484917
Klebsiella pneumoniae	1-dihomo-linolenoyl-GPC (20:3n3 or 6)*	74	-1.5144	0.8190	0.0645	0.549007882484917
Pseudoflavonifractor capillosus	alpha-hydroxyisocaproate	457	0.6246	0.3378	0.0645	0.549007882484917
Roseburia intestinalis	methionine sulfoxide	728	-0.3614	0.1955	0.0645	0.549007882484917
Rothia dentocariosa	N-acetylaspartate (NAA)	299	0.7466	0.4039	0.0645	0.549007882484917
Ruminococcus gnavus	4-hydroxyhippurate	484	0.2983	0.1613	0.0645	0.549007882484917
Ruminococcus lactaris	tryptophan betaine	530	0.136	0.0736	0.0645	0.549007882484917
Streptococcus parasanguinis	1-(1-enyl-palmitoyl)-2-docosahexaenoyl-GPE (P-16:0/22:6)*	771	-0.5397	0.2920	0.0645	0.549007882484917
Streptococcus vestibularis	umbelliferone sulfate	167	-0.2971	0.1607	0.0645	0.549007882484917
Veillonella atypica	2-hydroxydecanoate	512	0.4241	0.2294	0.0645	0.549007882484917
Veillonella dispar	4-acetamidophenol	139	-0.1441	0.0780	0.0645	0.549007882484917
Actinomyces graevenitzii	indolepropionate	257	-0.402	0.2175	0.0646	0.549374142422194
Bacteroides coprocola	1-margaroyl-GPC (17:0)	216	1.0973	0.5938	0.0646	0.549374142422194
Clostridium asparagiforme	thymol sulfate	205	-0.1818	0.0984	0.0646	0.549374142422194
Clostridium scindens	1-palmitoleoyl-GPC (16:1)*	160	-1.0366	0.5609	0.0646	0.549374142422194
Erysipelotrichaceae bacterium 6 1 45	glycerate	431	-0.6287	0.3401	0.0646	0.549374142422194
Lachnospiraceae bacterium 5 1 63FAA	indolelactate	796	-0.5035	0.2725	0.0646	0.549374142422194
Mitsuokella (unclassified)	glutamate	141	-0.8651	0.4681	0.0646	0.549374142422194
Prevotella timonensis	phenylalanyltryptophan	101	0.9531	0.5157	0.0646	0.549374142422194
Pseudoflavonifractor capillosus	1-myristoylglycerol (14:0)	445	-0.3974	0.2151	0.0646	0.549374142422194
Ruminococcus flavefaciens	1-(1-enyl-palmitoyl)-2-linoleoyl-GPE (P-16:0/18:2)*	110	-1.256	0.6797	0.0646	0.549374142422194
Ruminococcus lactaris	phenylacetylglutamine	539	-0.3004	0.1626	0.0646	0.549374142422194
Ruminococcus sp 5 1 39BFAA	cysteinylglycine	594	0.3083	0.1668	0.0646	0.549374142422194
Shewanella (unclassified)	N-acetylhistidine	58	1.6657	0.9013	0.0646	0.549374142422194
Streptococcus salivarius	gamma-glutamylleucine	810	0.5178	0.2802	0.0646	0.549374142422194
Actinomyces odontolyticus	1-palmitoyl-2-linoleoyl-glycerol (16:0/18:2)*	385	0.406	0.2198	0.0647	0.549670568108451
Alistipes putredinis	pseudouridine	768	-0.9314	0.5042	0.0647	0.549670568108451
Alistipes sp AP11	1-margaroyl-2-oleoyl-GPC (17:0/18:1)*	305	0.957	0.5180	0.0647	0.549670568108451
Bacteroides coprophilus	2-hydroxydecanoate	73	-0.5731	0.3102	0.0647	0.549670568108451
Bacteroides finegoldii	1-stearoyl-GPC (18:0)	311	1.1618	0.6290	0.0647	0.549670568108451
Bacteroides vulgatus	urea	776	0.5826	0.3154	0.0647	0.549670568108451
Collinsella (unclassified)	3-methyl-2-oxobutyrate	51	2.2422	1.2138	0.0647	0.549670568108451
Coriobacteriaceae bacterium phI	3-hydroxyisobutyrate	94	0.9222	0.4993	0.0647	0.549670568108451
Dialister invisus	1-stearoyl-2-docosahexaenoyl-GPC (18:0/22:6)	512	-0.5201	0.2815	0.0647	0.549670568108451
Granulicatella (unclassified)	2-hydroxypalmitate	428	-0.9026	0.4887	0.0647	0.549670568108451
Parabacteroides (unclassified)	7-hydroxycholesterol (alpha or beta)	77	0.5872	0.3179	0.0647	0.549670568108451
Paraprevotella xylaniphila	isovalerate	207	0.5214	0.2822	0.0647	0.549670568108451
Roseburia hominis	1-myristoyl-2-linoleoyl-GPC (14:0/18:2)*	806	-0.4049	0.2192	0.0647	0.549670568108451
Streptococcus anginosus	gentisate	208	-0.3652	0.1977	0.0647	0.549670568108451
Streptococcus parasanguinis	histidyltryptophan	622	-0.1886	0.1021	0.0647	0.549670568108451
Veillonella dispar	hexadecanedioate	378	-0.4042	0.2188	0.0647	0.549670568108451
Alloscardovia omnicolens	3-methoxycatechol sulfate (1)	59	0.4893	0.2649	0.0648	0.54996639747724
Bacteroides cellulosilyticus	alpha-hydroxyisocaproate	556	-0.5459	0.2957	0.0648	0.54996639747724
Barnesiella intestinihominis	7-methylurate	273	-0.3847	0.2083	0.0648	0.54996639747724
Bifidobacterium bifidum	linoleate (18:2n6)	191	1.0107	0.5473	0.0648	0.54996639747724
Blautia hydrogenotrophica	1-methylurate	158	0.4389	0.2377	0.0648	0.54996639747724
Catenibacterium mitsuokai	1-oleoyl-2-linoleoyl-GPC (18:1/18:2)*	112	-1.4003	0.7583	0.0648	0.54996639747724
Coprobacter fastidiosus	N-acetylaspartate (NAA)	368	-0.6419	0.3476	0.0648	0.54996639747724
Eubacterium limosum	1-stearoyl-2-oleoyl-GPC (18:0/18:1)	89	1.4641	0.7927	0.0648	0.54996639747724
Eubacterium sp 3 1 31	azelate (nonanedioate)	94	0.837	0.4533	0.0648	0.54996639747724
Granulicatella (unclassified)	3-phenylpropionate (hydrocinnamate)	414	-0.2436	0.1319	0.0648	0.54996639747724
Methanobrevibacter smithii	1-linoleoyl-GPC (18:2)	528	0.7244	0.3923	0.0648	0.54996639747724
Parabacteroides merdae	2-docosahexaenoyl-GPC (22:6)*	618	0.3687	0.1997	0.0648	0.54996639747724
Rothia dentocariosa	2-linoleoylglycerol (18:2)	296	0.5484	0.2970	0.0648	0.54996639747724
Rothia mucilaginosa	1-myristoylglycerol (14:0)	448	-0.3721	0.2015	0.0648	0.54996639747724
Streptococcus thermophilus	1-stearoyl-2-arachidonoyl-GPE (18:0/20:4)	672	0.4147	0.2246	0.0648	0.54996639747724
Subdoligranulum (unclassified)	1-linoleoylglycerol (18:2)	854	-0.3179	0.1721	0.0648	0.54996639747724
Acidaminococcus (unclassified)	5alpha-androstan-3alpha,17beta-diol monosulfate (1)	99	-0.5907	0.3200	0.0649	0.550088898262777
Alistipes onderdonkii	1-(1-enyl-stearoyl)-2-docosahexaenoyl-GPE (P-18:0/22:6)*	753	0.4624	0.2505	0.0649	0.550088898262777
Alistipes shahii	leucylleucine	661	0.2322	0.1257	0.0649	0.550088898262777
Atopobium rimae	isobutyrylglycine	87	0.7738	0.4192	0.0649	0.550088898262777
Bacteroides stercoris	2-hydroxystearate	505	0.7122	0.3858	0.0649	0.550088898262777
Bifidobacterium catenulatum	caffeine	216	0.2487	0.1347	0.0649	0.550088898262777
candidate division TM7 single cell isolate TM7b	thyroxine	82	1.7709	0.9594	0.0649	0.550088898262777
Clostridium citroniae	butyrylcarnitine	222	-0.5982	0.3241	0.0649	0.550088898262777
Coprococcus comes	glycerophosphoinositol*	743	-0.2315	0.1254	0.0649	0.550088898262777
Coriobacteriaceae bacterium phI	myristoleate (14:1n5)	96	0.7016	0.3801	0.0649	0.550088898262777
Desulfovibrio piger	1-stearoyl-2-docosapentaenoyl-GPC (18:0/22:5n3)*	199	1.0062	0.5451	0.0649	0.550088898262777
Enterobacter cloacae	1-(1-enyl-oleoyl)-GPE (P-18:1)*	55	1.3094	0.7092	0.0649	0.550088898262777
Eubacterium rectale	1-stearoyl-2-arachidonoyl-GPC (18:0/20:4)	823	0.4983	0.2700	0.0649	0.550088898262777
Oribacterium sinus	gamma-glutamylalanine	55	-1.7121	0.9274	0.0649	0.550088898262777
Porphyromonas bennonis	pyruvate	108	-0.7302	0.3955	0.0649	0.550088898262777
Porphyromonas bennonis	propionylglycine	104	0.7016	0.3800	0.0649	0.550088898262777
Ralstonia (unclassified)	cystathionine	96	-0.7476	0.4049	0.0649	0.550088898262777
Ralstonia pickettii	cyclo(leu-pro)	83	-0.4836	0.2620	0.0649	0.550088898262777
Ruminococcus lactaris	uridine	539	0.8242	0.4465	0.0649	0.550088898262777
Ruminococcus obeum	1-palmitoyl-2-docosahexaenoyl-GPE (16:0/22:6)*	849	-0.3441	0.1864	0.0649	0.550088898262777
Streptococcus mitis oralis pneumoniae	2-hydroxybutyrate/2-hydroxyisobutyrate	442	0.4876	0.2641	0.0649	0.550088898262777
Actinomyces odontolyticus	N-acetylneuraminate	427	-0.6543	0.3545	0.065	0.550280081418986
Anaerotruncus (unclassified)	isovalerylglycine	437	0.4564	0.2474	0.065	0.550280081418986
Bacteroides nordii	1-myristoyl-GPC (14:0)	194	-0.9007	0.4881	0.065	0.550280081418986
Escherichia (unclassified)	1-stearoyl-2-linoleoyl-GPI (18:0/18:2)	327	0.8295	0.4496	0.065	0.550280081418986
Eubacterium brachy	1-(1-enyl-oleoyl)-GPC (P-18:1)*	63	1.3176	0.7140	0.065	0.550280081418986
Granulicatella (unclassified)	methylsuccinate	427	-0.4869	0.2639	0.065	0.550280081418986
Holdemania filiformis	2-linoleoyl-GPE (18:2)*	514	0.3677	0.1992	0.065	0.550280081418986
Lachnospiraceae bacterium 2 1 58FAA	1-docosahexaenoylglycerol (22:6)	294	0.4086	0.2214	0.065	0.550280081418986
Lachnospiraceae bacterium 8 1 57FAA	12-HETE	198	0.2566	0.1390	0.065	0.550280081418986
Lactobacillus acidophilus	N-acetylglycine	66	-1.0704	0.5802	0.065	0.550280081418986
Lactococcus lactis	palmitate (16:0)	222	1.1484	0.6223	0.065	0.550280081418986
Parabacteroides (unclassified)	alliin	122	0.3557	0.1928	0.065	0.550280081418986
Parabacteroides merdae	1-stearoyl-2-linoleoyl-GPE (18:0/18:2)*	635	0.3588	0.1945	0.065	0.550280081418986
Paraprevotella clara	phosphate	270	-2.7555	1.4933	0.065	0.550280081418986
Phascolarctobacterium succinatutens	5alpha-pregnan-3beta,20alpha-diol monosulfate (2)	216	0.4268	0.2313	0.065	0.550280081418986
Ruminococcus gnavus	glycohyocholate	182	0.5017	0.2719	0.065	0.550280081418986
Ruminococcus torques	N-acetylphenylalanine	847	0.4891	0.2651	0.065	0.550280081418986
Scardovia wiggsiae	gentisate	183	-0.4148	0.2248	0.065	0.550280081418986
Veillonella (unclassified)	1-palmitoyl-3-linoleoyl-glycerol (16:0/18:2)*	641	-0.2735	0.1482	0.065	0.550280081418986
Actinomyces odontolyticus	phenyllactate (PLA)	429	-0.7159	0.3881	0.0651	0.550505289398536
Actinomyces turicensis	N-delta-acetylornithine	63	0.7525	0.4080	0.0651	0.550505289398536
Atopobium rimae	phenol sulfate	89	0.6023	0.3265	0.0651	0.550505289398536
Bacteroides finegoldii	beta-hydroxyisovalerate	309	0.7916	0.4292	0.0651	0.550505289398536
Bacteroides stercoris	arabitol/xylitol	505	-0.6601	0.3578	0.0651	0.550505289398536
Citrobacter freundii	1-adrenoyl-GPC (22:4)*	58	1.4369	0.7789	0.0651	0.550505289398536
Citrobacter freundii	caprylate (8:0)	58	-1.3209	0.7161	0.0651	0.550505289398536
Coprococcus comes	2-hydroxybutyrate/2-hydroxyisobutyrate	773	0.4245	0.2302	0.0651	0.550505289398536
Eubacterium limosum	glycodeoxycholate	89	0.4577	0.2481	0.0651	0.550505289398536
Faecalibacterium prausnitzii	2-aminoadipate	786	-0.3898	0.2113	0.0651	0.550505289398536
Flavonifractor plautii	betaine	463	-0.9458	0.5127	0.0651	0.550505289398536
Lachnospiraceae bacterium 5 1 63FAA	uridine	796	0.6538	0.3545	0.0651	0.550505289398536
Oscillibacter (unclassified)	1-palmitoyl-2-arachidonoyl-GPC (16:0/20:4)	824	0.5665	0.3071	0.0651	0.550505289398536
Porphyromonas uenonis	thyroxine	81	1.5451	0.8376	0.0651	0.550505289398536
Roseburia hominis	ergothioneine	806	0.2016	0.1093	0.0651	0.550505289398536
Ruminococcus gnavus	spermidine	343	-0.5187	0.2812	0.0651	0.550505289398536
Streptococcus vestibularis	1-eicosenoyl-GPC (20:1)*	296	-0.8276	0.4487	0.0651	0.550505289398536
Sutterella wadsworthensis	beta-hydroxyisovalerate	425	-0.6239	0.3382	0.0651	0.550505289398536
Alistipes finegoldii	carnitine	657	1.1805	0.6401	0.0652	0.550798913216112
Bacteroides finegoldii	sphingomyelin (d18:1/14:0, d16:1/16:0)*	311	0.3569	0.1935	0.0652	0.550798913216112
Bifidobacterium bifidum	acetylcarnitine	184	0.7654	0.4151	0.0652	0.550798913216112
Coprococcus eutactus	7-methylguanine	240	-1.5927	0.8637	0.0652	0.550798913216112
Eubacterium cylindroides	17-methylstearate	197	-0.773	0.4193	0.0652	0.550798913216112
Lachnospiraceae bacterium 3 1 57FAA CT1	cystine	463	0.2057	0.1116	0.0652	0.550798913216112
Parabacteroides goldsteinii	glutarate (pentanedioate)	232	-0.65	0.3526	0.0652	0.550798913216112
Roseburia hominis	1-(1-enyl-palmitoyl)-GPC (P-16:0)*	803	0.4874	0.2644	0.0652	0.550798913216112
Roseburia inulinivorans	4-methyl-2-oxopentanoate	802	0.4504	0.2443	0.0652	0.550798913216112
Ruminococcus flavefaciens	1-stearoyl-2-docosapentaenoyl-GPC (18:0/22:5n3)*	110	1.3027	0.7066	0.0652	0.550798913216112
Solobacterium moorei	1-(1-enyl-stearoyl)-2-docosahexaenoyl-GPC (P-18:0/22:6)*	237	0.7159	0.3882	0.0652	0.550798913216112
Streptococcus parasanguinis	glycerophosphorylcholine (GPC)	771	-0.4452	0.2414	0.0652	0.550798913216112
Streptococcus salivarius	glycolithocholate sulfate*	803	-0.1886	0.1023	0.0652	0.550798913216112
Streptococcus thermophilus	1-palmitoyl-2-linoleoyl-GPE (16:0/18:2)	673	0.3553	0.1927	0.0652	0.550798913216112
Streptococcus tigurinus	fructose	77	1.7274	0.9369	0.0652	0.550798913216112
Subdoligranulum sp 4 3 54A2FAA	mannitol/sorbitol	498	0.2322	0.1260	0.0652	0.550798913216112
Actinomyces graevenitzii	urate	259	1.1783	0.6392	0.0653	0.550816489782302
Adlercreutzia equolifaciens	3-hydroxy-2-ethylpropionate	663	-0.5579	0.3027	0.0653	0.550816489782302
Alistipes shahii	phosphocholine (16:0/22:5n3, 18:1/20:4)*	716	0.6922	0.3755	0.0653	0.550816489782302
Alloscardovia omnicolens	1-margaroyl-GPE (17:0)*	55	0.8537	0.4632	0.0653	0.550816489782302
Anaerostipes hadrus	1-stearoyl-2-docosahexaenoyl-GPC (18:0/22:6)	758	0.4337	0.2353	0.0653	0.550816489782302
Atopobium rimae	sphingomyelin (d18:1/15:0, d16:1/17:0)*	89	1.9198	1.0414	0.0653	0.550816489782302
Bacteroidales bacterium ph8	heptanoate (7:0)	709	0.3519	0.1910	0.0653	0.550816489782302
Bacteroides coprocola	10-heptadecenoate (17:1n7)	216	-0.6255	0.3394	0.0653	0.550816489782302
Bacteroides finegoldii	malonate	296	0.5763	0.3127	0.0653	0.550816489782302
Bacteroides thetaiotaomicron	1-pentadecanoyl-GPC (15:0)*	709	-0.5397	0.2928	0.0653	0.550816489782302
Bifidobacterium dentium	1-pentadecanoyl-GPC (15:0)*	238	-0.8859	0.4806	0.0653	0.550816489782302
Bilophila (unclassified)	alliin	268	-0.2559	0.1388	0.0653	0.550816489782302
Bilophila wadsworthia	1-palmitoyl-2-oleoyl-GPC (16:0/18:1)	526	0.7838	0.4253	0.0653	0.550816489782302
candidate division TM7 single cell isolate TM7c	2-piperidinone	235	-0.3279	0.1779	0.0653	0.550816489782302
Dialister invisus	myristoleate (14:1n5)	512	-0.3169	0.1720	0.0653	0.550816489782302
Eggerthella (unclassified)	1-(1-enyl-stearoyl)-2-docosahexaenoyl-GPE (P-18:0/22:6)*	617	-0.4805	0.2607	0.0653	0.550816489782302
Eubacterium hallii	propyl 4-hydroxybenzoate sulfate	821	0.1702	0.0923	0.0653	0.550816489782302
Eubacterium ramulus	1-(1-enyl-stearoyl)-2-oleoyl-GPC (P-18:0/18:1)	588	-0.3298	0.1790	0.0653	0.550816489782302
Lactococcus lactis	2-oleoyl-GPC (18:1)*	222	0.8574	0.4651	0.0653	0.550816489782302
Oscillibacter (unclassified)	1-(1-enyl-stearoyl)-GPE (P-18:0)*	806	-0.3679	0.1996	0.0653	0.550816489782302
Roseburia inulinivorans	2-linoleoyl-GPC (18:2)*	802	0.4249	0.2306	0.0653	0.550816489782302
Rothia dentocariosa	dimethylglycine	300	0.7329	0.3976	0.0653	0.550816489782302
Ruminococcus torques	trans-urocanate	847	0.315	0.1709	0.0653	0.550816489782302
Veillonella atypica	umbelliferone sulfate	294	0.2194	0.1190	0.0653	0.550816489782302
Akkermansia muciniphila	1-myristoylglycerol (14:0)	806	-0.2843	0.1543	0.0654	0.550937127531811
Alistipes (unclassified)	alpha-ketoglutarate	135	-0.9956	0.5404	0.0654	0.550937127531811
Alistipes onderdonkii	1-stearoyl-GPE (18:0)	753	-0.5648	0.3065	0.0654	0.550937127531811
Bifidobacterium adolescentis	myristoleate (14:1n5)	624	0.291	0.1579	0.0654	0.550937127531811
Bifidobacterium adolescentis	4-androsten-3beta,17beta-diol disulfate (2)	615	-0.244	0.1324	0.0654	0.550937127531811
Bifidobacterium adolescentis	3-(N-acetyl-L-cystein-S-yl) acetaminophen	83	0.3614	0.1962	0.0654	0.550937127531811
Clostridium innocuum	imidazole lactate	211	0.8484	0.4605	0.0654	0.550937127531811
Clostridium nexile	2-pyrrolidinone	198	-0.4023	0.2183	0.0654	0.550937127531811
Clostridium symbiosum	tyrosylglutamine	236	-0.5427	0.2946	0.0654	0.550937127531811
Erysipelotrichaceae bacterium 2 2 44A	1-(1-enyl-palmitoyl)-2-linoleoyl-GPC (P-16:0/18:2)*	336	-0.6955	0.3775	0.0654	0.550937127531811
Faecalibacterium prausnitzii	13-HODE + 9-HODE	829	-0.1863	0.1011	0.0654	0.550937127531811
Faecalibacterium prausnitzii	homoarginine	844	0.4598	0.2495	0.0654	0.550937127531811
Flavonifractor plautii	3-hydroxyhippurate	462	0.1853	0.1006	0.0654	0.550937127531811
Lachnospiraceae bacterium 1 1 57FAA	histidyltryptophan	333	0.2704	0.1468	0.0654	0.550937127531811
Lachnospiraceae bacterium 3 1 46FAA	7-methylguanine	761	-0.9385	0.5093	0.0654	0.550937127531811
Lachnospiraceae bacterium 8 1 57FAA	alliin	72	-0.4083	0.2216	0.0654	0.550937127531811
Lactobacillus fermentum	gamma-glutamylphenylalanine	56	1.7825	0.9676	0.0654	0.550937127531811
Olsenella (unclassified)	indoleacetylglutamine	67	0.6343	0.3442	0.0654	0.550937127531811
Olsenella (unclassified)	1-methylimidazoleacetate	141	-0.9109	0.4945	0.0654	0.550937127531811
Ruminococcus sp 5 1 39BFAA	5alpha-pregnan-3beta,20alpha-diol disulfate	507	-0.2315	0.1256	0.0654	0.550937127531811
Streptococcus mitis oralis pneumoniae	methylsuccinate	443	-0.4936	0.2679	0.0654	0.550937127531811
Alistipes putredinis	heptanoate (7:0)	733	0.343	0.1862	0.0655	0.551160489446763
Alistipes putredinis	bilirubin (E,Z or Z,E)*	743	-0.4695	0.2549	0.0655	0.551160489446763
Bacteroides clarus	2-hydroxyacetaminophen sulfate*	128	-0.1679	0.0912	0.0655	0.551160489446763
Bacteroides salyersiae	margarate (17:0)	253	-0.7152	0.3883	0.0655	0.551160489446763
Bacteroides salyersiae	1-palmitoleoyl-GPC (16:1)*	253	-0.9349	0.5076	0.0655	0.551160489446763
Bacteroides uniformis	7-methylguanine	835	-0.8726	0.4737	0.0655	0.551160489446763
Clostridium bartlettii	N-acetyltaurine	623	-0.4022	0.2184	0.0655	0.551160489446763
Clostridium symbiosum	3-methylglutarylcarnitine (2)	263	0.3893	0.2113	0.0655	0.551160489446763
Coprococcus comes	trans-4-hydroxyproline	775	0.45	0.2444	0.0655	0.551160489446763
Coriobacteriaceae bacterium phI	1,2-dilinoleoyl-GPC (18:2/18:2)	96	1.1426	0.6204	0.0655	0.551160489446763
Eubacterium cylindroides	glycolithocholate	128	0.4181	0.2270	0.0655	0.551160489446763
Eubacterium ventriosum	leucylleucine	605	-0.2381	0.1293	0.0655	0.551160489446763
Lachnospiraceae bacterium 8 1 57FAA	sphingomyelin (d18:1/18:1, d18:2/18:0)	198	1.3552	0.7359	0.0655	0.551160489446763
Lactobacillus delbrueckii	choline	95	-2.305	1.2516	0.0655	0.551160489446763
Ruminococcus gnavus	gentisate	442	-0.2763	0.1500	0.0655	0.551160489446763
Ruminococcus gnavus	sebacate (decanedioate)	468	0.1943	0.1055	0.0655	0.551160489446763
Streptococcus intermedius	tryptophan	69	2.2426	1.2175	0.0655	0.551160489446763
Streptococcus intermedius	lysine	69	3.3714	1.8303	0.0655	0.551160489446763
Anaerotruncus (unclassified)	1-oleoyl-GPI (18:1)*	452	-0.4255	0.2311	0.0656	0.551486355286315
Bacteroides eggerthii	andro steroid monosulfate (1)*	254	-0.3599	0.1955	0.0656	0.551486355286315
Bacteroides fragilis	glycerol 3-phosphate	535	-0.5969	0.3242	0.0656	0.551486355286315
Bacteroides plebeius	3-aminoisobutyrate	186	0.7717	0.4191	0.0656	0.551486355286315
Bilophila wadsworthia	N-acetyl-beta-alanine	525	-0.6685	0.3631	0.0656	0.551486355286315
Coprobacillus (unclassified)	1-margaroylglycerol (17:0)	270	-0.4485	0.2436	0.0656	0.551486355286315
Dorea formicigenerans	N-methylproline	812	-0.1269	0.0689	0.0656	0.551486355286315
Dorea longicatena	tryptophan	801	0.9208	0.5000	0.0656	0.551486355286315
Erysipelotrichaceae bacterium 2 2 44A	tiglylcarnitine	334	-0.7149	0.3883	0.0656	0.551486355286315
Prevotella buccalis	1-linoleoyl-GPC (18:2)	107	1.5189	0.8249	0.0656	0.551486355286315
Roseburia inulinivorans	alpha-glutamyltyrosine	730	0.2427	0.1318	0.0656	0.551486355286315
Rothia mucilaginosa	isoeugenol sulfate	131	-0.3241	0.1760	0.0656	0.551486355286315
Ruminococcaceae bacterium D16	thymol sulfate	289	-0.1552	0.0843	0.0656	0.551486355286315
Ruminococcus champanellensis	isoleucine	51	1.2181	0.6616	0.0656	0.551486355286315
Ruminococcus sp 5 1 39BFAA	1-dihomo-linolenoyl-GPE (20:3n3 or 6)*	594	0.3658	0.1987	0.0656	0.551486355286315
Bacteroides pectinophilus	pipecolate	72	1.7252	0.9372	0.0657	0.551845944528214
Clostridium celatum	1-oleoyl-GPE (18:1)	139	-0.9523	0.5175	0.0657	0.551845944528214
Erysipelotrichaceae bacterium 2 2 44A	2-methoxyacetaminophen sulfate*	106	0.2458	0.1336	0.0657	0.551845944528214
Eubacterium limosum	N-palmitoyl-sphingosine (d18:1/16:0)	89	1.7867	0.9706	0.0657	0.551845944528214
Granulicatella adiacens	2-arachidonoyl-GPE (20:4)*	148	-0.8387	0.4557	0.0657	0.551845944528214
Lactobacillus delbrueckii	N-acetyltaurine	93	-0.8586	0.4665	0.0657	0.551845944528214
Lactobacillus delbrueckii	tyramine O-sulfate	60	-0.3006	0.1633	0.0657	0.551845944528214
Porphyromonas asaccharolytica	methionine sulfone	203	0.7234	0.3930	0.0657	0.551845944528214
Prevotella buccalis	2-aminooctanoate	104	0.8228	0.4471	0.0657	0.551845944528214
Streptococcus parasanguinis	octadecanedioate	768	-0.3499	0.1901	0.0657	0.551845944528214
Subdoligranulum variabile	isoeugenol sulfate	59	0.473	0.2570	0.0657	0.551845944528214
Turicibacter sanguinis	2-palmitoylglycerol (16:0)	291	0.488	0.2652	0.0657	0.551845944528214
Veillonella atypica	deoxycarnitine	512	-0.8531	0.4635	0.0657	0.551845944528214
Veillonella dispar	glycolithocholate sulfate*	375	-0.2698	0.1466	0.0657	0.551845944528214
Alistipes shahii	glycylphenylalanine	686	0.2324	0.1263	0.0658	0.551999027730134
Bacteroides coprophilus	cysteine sulfinic acid	73	-0.3407	0.1852	0.0658	0.551999027730134
Bacteroides fragilis	deoxycarnitine	535	-0.9913	0.5389	0.0658	0.551999027730134
Bifidobacterium longum	3-hydroxy-2-ethylpropionate	779	-0.5086	0.2764	0.0658	0.551999027730134
Clostridium celatum	bilirubin (E,Z or Z,E)*	134	-1.0354	0.5627	0.0658	0.551999027730134
Coprobacter fastidiosus	histidyltryptophan	302	0.2787	0.1515	0.0658	0.551999027730134
Coriobacteriaceae bacterium phI	eicosenoate (20:1)	96	0.8572	0.4659	0.0658	0.551999027730134
Eubacterium rectale	gentisate	759	-0.2137	0.1162	0.0658	0.551999027730134
Eubacterium siraeum	5-methyluridine (ribothymidine)	708	0.7138	0.3880	0.0658	0.551999027730134
Gemella morbillorum	N-acetylhistidine	58	1.8407	1.0006	0.0658	0.551999027730134
Gordonibacter pamelaeae	phenyllactate (PLA)	510	-0.6401	0.3480	0.0658	0.551999027730134
Holdemania filiformis	stearoylcarnitine	582	0.6506	0.3537	0.0658	0.551999027730134
Lachnospiraceae bacterium 2 1 58FAA	N-acetylleucine	298	-0.7455	0.4052	0.0658	0.551999027730134
Parvimonas (unclassified)	glycerophosphoethanolamine	85	1.1633	0.6324	0.0658	0.551999027730134
Ralstonia (unclassified)	threonine	99	-2.3612	1.2835	0.0658	0.551999027730134
Rothia mucilaginosa	4-hydroxyhippurate	461	0.3037	0.1651	0.0658	0.551999027730134
Ruminococcus bromii	N-acetylalliin	283	-0.2545	0.1383	0.0658	0.551999027730134
Ruminococcus torques	dimethylmalonic acid	213	-0.593	0.3222	0.0658	0.551999027730134
Streptococcus vestibularis	caffeine	291	0.2008	0.1092	0.0658	0.551999027730134
Sutterella wadsworthensis	phenylalanylleucine	414	-0.2375	0.1291	0.0658	0.551999027730134
Adlercreutzia equolifaciens	3-methylglutarylcarnitine (1)	607	-0.3099	0.1685	0.0659	0.552220274354175
Alistipes onderdonkii	arabitol/xylitol	753	-0.5739	0.3121	0.0659	0.552220274354175
Anaerostipes hadrus	2-aminoadipate	708	-0.4086	0.2221	0.0659	0.552220274354175
Atopobium parvulum	leucylalanine	378	-0.2911	0.1583	0.0659	0.552220274354175
Bacteroides ovatus	1-oleoyl-2-linoleoyl-glycerol (18:1/18:2)	765	0.3229	0.1756	0.0659	0.552220274354175
Bacteroides pectinophilus	1-palmityl-GPC (O-16:0)	70	1.3504	0.7342	0.0659	0.552220274354175
Clostridium nexile	1-margaroyl-2-oleoyl-GPC (17:0/18:1)*	198	1.219	0.6627	0.0659	0.552220274354175
Clostridium sp L2 50	2-linoleoyl-GPE (18:2)*	97	0.7132	0.3878	0.0659	0.552220274354175
Lachnospiraceae bacterium 9 1 43BFAA	4-imidazoleacetate	51	1.5974	0.8685	0.0659	0.552220274354175
Lactobacillus gasseri	glycylglycine	87	0.5987	0.3255	0.0659	0.552220274354175
Porphyromonas bennonis	3-methylglutarylcarnitine (2)	104	-0.6216	0.3380	0.0659	0.552220274354175
Ralstonia (unclassified)	tartronate (hydroxymalonate)	99	0.7415	0.4032	0.0659	0.552220274354175
Ralstonia pickettii	indolelactate	85	-1.4994	0.8154	0.0659	0.552220274354175
Ruminococcaceae bacterium D16	1-arachidonoyl-GPC (20:4)*	316	0.8741	0.4753	0.0659	0.552220274354175
Scardovia (unclassified)	1-palmitoleoyl-2-oleoyl-glycerol (16:1/18:1)*	51	-0.6804	0.3700	0.0659	0.552220274354175
Streptococcus parasanguinis	phosphocholine (16:0/22:5n3, 18:1/20:4)*	771	-0.6594	0.3586	0.0659	0.552220274354175
Turicibacter (unclassified)	gamma-glutamyl-2-aminobutyrate	324	-0.5849	0.3180	0.0659	0.552220274354175
Veillonella parvula	gamma-glutamyl-2-aminobutyrate	683	0.3602	0.1958	0.0659	0.552220274354175
Actinomyces odontolyticus	suberate (octanedioate)	351	0.565	0.3073	0.066	0.552441027154763
Alistipes sp AP11	xanthine	305	-0.7135	0.3881	0.066	0.552441027154763
Bacteroides cellulosilyticus	ursodeoxycholate	424	-0.1886	0.1026	0.066	0.552441027154763
Bacteroides intestinalis	7-methylguanine	355	-1.3609	0.7402	0.066	0.552441027154763
Bilophila wadsworthia	4-androsten-3beta,17beta-diol monosulfate (1)	517	0.2514	0.1367	0.066	0.552441027154763
Bilophila wadsworthia	gamma-glutamylglycine	526	0.3753	0.2041	0.066	0.552441027154763
Blautia producta	1-palmitoyl-GPI (16:0)*	83	-0.8006	0.4355	0.066	0.552441027154763
Clostridium asparagiforme	2-oleoylglycerol (18:1)	225	0.4798	0.2610	0.066	0.552441027154763
Clostridium bartlettii	5-methylthioadenosine (MTA)	626	-0.5058	0.2751	0.066	0.552441027154763
Clostridium leptum	hypoxanthine	687	0.4735	0.2576	0.066	0.552441027154763
Eubacterium rectale	4-androsten-3beta,17beta-diol disulfate (2)	810	0.2132	0.1159	0.066	0.552441027154763
Mitsuokella (unclassified)	N-formylmethionine	141	-1.8919	1.0291	0.066	0.552441027154763
Parabacteroides goldsteinii	4-methylcatechol sulfate	234	0.3362	0.1829	0.066	0.552441027154763
Porphyromonas asaccharolytica	4-methyl-2-oxopentanoate	203	-0.8504	0.4625	0.066	0.552441027154763
Prevotella timonensis	pregn steroid monosulfate*	105	0.6571	0.3575	0.066	0.552441027154763
Rothia dentocariosa	3-methylxanthine	298	0.3179	0.1729	0.066	0.552441027154763
Streptococcus thermophilus	arabonate/xylonate	672	0.4447	0.2419	0.066	0.552441027154763
Turicibacter sanguinis	17-methylstearate	304	-0.6359	0.3459	0.066	0.552441027154763
Alistipes putredinis	2-methylcitrate/homocitrate	668	-0.33	0.1796	0.0661	0.552935238480589
Coriobacteriaceae bacterium phI	diglycerol	94	0.422	0.2296	0.0661	0.552935238480589
Erysipelotrichaceae bacterium 21 3	2-hydroxyacetaminophen sulfate*	207	0.1327	0.0722	0.0661	0.552935238480589
Haemophilus parainfluenzae	5-hydroxylysine	479	0.5265	0.2865	0.0661	0.552935238480589
Holdemania (unclassified)	1-palmitoyl-2-oleoyl-GPI (16:0/18:1)*	442	-0.5677	0.3089	0.0661	0.552935238480589
Lactobacillus casei paracasei	alpha-hydroxyisocaproate	132	1.1836	0.6441	0.0661	0.552935238480589
Lactobacillus fermentum	3-hydroxysebacate	52	0.8308	0.4520	0.0661	0.552935238480589
Parabacteroides (unclassified)	3-methyladipate	317	0.4913	0.2674	0.0661	0.552935238480589
Porphyromonas bennonis	2-hydroxyadipate	76	-0.6839	0.3721	0.0661	0.552935238480589
Ruminococcus gnavus	pyridoxate	482	-0.3077	0.1674	0.0661	0.552935238480589
Alistipes finegoldii	citraconate/glutaconate	657	-0.2841	0.1547	0.0663	0.553134519067874
Alistipes onderdonkii	5alpha-androstan-3beta,17alpha-diol disulfate	369	-0.215	0.1171	0.0663	0.553134519067874
Anaerostipes hadrus	4-methyl-2-oxopentanoate	758	0.4965	0.2703	0.0662	0.553134519067874
Bacteroides faecis	tyrosylglutamine	296	0.466	0.2537	0.0663	0.553134519067874
Bacteroides finegoldii	1-palmitoleoyl-GPC (16:1)*	311	0.8186	0.4458	0.0663	0.553134519067874
Bacteroides fragilis	sucrose	239	0.3226	0.1756	0.0662	0.553134519067874
Bacteroides ovatus	gamma-glutamylisoleucine*	765	0.4271	0.2325	0.0662	0.553134519067874
Bacteroides stercoris	alpha-glutamylglycine	387	-0.2204	0.1200	0.0663	0.553134519067874
Bacteroides thetaiotaomicron	1-docosapentaenoyl-GPC (22:5n3)*	709	-0.4015	0.2186	0.0663	0.553134519067874
Bacteroides uniformis	3-hydroxypyridine sulfate	831	0.1128	0.0614	0.0663	0.553134519067874
Burkholderiales bacterium 1 1 47	4-methyl-2-oxopentanoate	305	0.7231	0.3936	0.0662	0.553134519067874
Burkholderiales bacterium 1 1 47	adenine	305	1.0477	0.5703	0.0662	0.553134519067874
Butyrivibrio crossotus	10-heptadecenoate (17:1n7)	238	-0.5951	0.3240	0.0663	0.553134519067874
Clostridium celatum	bilirubin (Z,Z)	137	-0.7736	0.4213	0.0663	0.553134519067874
Coprococcus catus	S-methylcysteine	743	-0.3832	0.2086	0.0663	0.553134519067874
Coriobacteriaceae bacterium phI	2-linoleoyl-GPE (18:2)*	87	0.8269	0.4503	0.0663	0.553134519067874
Eggerthella lenta	phenylacetate	366	-0.3858	0.2100	0.0662	0.553134519067874
Eubacterium brachy	carnitine	64	-3.4193	1.8618	0.0663	0.553134519067874
Eubacterium brachy	glycochenodeoxycholate	64	-0.5162	0.2811	0.0663	0.553134519067874
Eubacterium eligens	sebacate (decanedioate)	744	-0.1509	0.0822	0.0663	0.553134519067874
Flavonifractor plautii	2-hydroxydecanoate	463	-0.4587	0.2497	0.0662	0.553134519067874
Granulicatella (unclassified)	4-hydroxychlorothalonil	428	-0.4633	0.2523	0.0663	0.553134519067874
Holdemania (unclassified)	N-formylphenylalanine	458	0.399	0.2173	0.0663	0.553134519067874
Lactobacillus delbrueckii	1-stearoyl-GPE (18:0)	95	-1.2079	0.6576	0.0662	0.553134519067874
Methanobrevibacter smithii	leucylleucine	486	-0.2711	0.1475	0.0662	0.553134519067874
Mitsuokella (unclassified)	1-(1-enyl-stearoyl)-2-arachidonoyl-GPE (P-18:0/20:4)*	141	1.045	0.5688	0.0662	0.553134519067874
Oribacterium sinus	1-palmitoyl-2-eicosapentaenoyl-GPC (16:0/20:5)*	56	-0.9943	0.5414	0.0663	0.553134519067874
Oribacterium sinus	theophylline	56	-0.7854	0.4276	0.0663	0.553134519067874
Oribacterium sinus	dodecanedioate	56	-1.0725	0.5839	0.0662	0.553134519067874
Paraprevotella (unclassified)	3-methoxycatechol sulfate (1)	308	0.1989	0.1083	0.0663	0.553134519067874
Parvimonas (unclassified)	2-hydroxyphenylacetate	74	1.3176	0.7175	0.0663	0.553134519067874
Roseburia intestinalis	1-stearoyl-2-docosahexaenoyl-GPE (18:0/22:6)*	728	0.3178	0.1730	0.0663	0.553134519067874
Roseburia inulinivorans	4-androsten-3alpha,17alpha-diol monosulfate (3)	788	0.2067	0.1125	0.0662	0.553134519067874
Rothia (unclassified)	5-hydroxyindoleacetate	104	1.0641	0.5792	0.0662	0.553134519067874
Rothia mucilaginosa	1-palmitoleoyl-GPC (16:1)*	461	-0.6995	0.3809	0.0663	0.553134519067874
Ruminococcus albus	docosapentaenoate (n3 DPA; 22:5n3)	277	0.5964	0.3248	0.0663	0.553134519067874
Ruminococcus lactaris	histidine	539	-1.9191	1.0446	0.0662	0.553134519067874
Ruminococcus obeum	leucine	849	0.989	0.5386	0.0663	0.553134519067874
Streptococcus mitis oralis pneumoniae	3-(cystein-S-yl)acetaminophen*	99	0.2095	0.1140	0.0662	0.553134519067874
Streptococcus mitis oralis pneumoniae	ascorbate (Vitamin C)	263	-0.1791	0.0975	0.0663	0.553134519067874
Subdoligranulum variabile	sebacate (decanedioate)	190	0.2875	0.1565	0.0663	0.553134519067874
Veillonella atypica	N-acetyltaurine	495	-0.4407	0.2400	0.0663	0.553134519067874
Veillonella dispar	threonine	378	1.0669	0.5808	0.0662	0.553134519067874
Actinomyces odontolyticus	3-hydroxy-2-ethylpropionate	428	-0.6965	0.3794	0.0664	0.553353288544161
Bacteroides eggerthii	1-linolenoylglycerol (18:3)	328	-0.4431	0.2414	0.0664	0.553353288544161
Bacteroides stercoris	gluconate	505	-0.544	0.2963	0.0664	0.553353288544161
Bilophila (unclassified)	5alpha-androstan-3beta,17beta-diol disulfate	699	0.1706	0.0929	0.0664	0.553353288544161
Collinsella aerofaciens	phenylacetate	677	-0.2897	0.1578	0.0664	0.553353288544161
Faecalibacterium prausnitzii	N-acetylphenylalanine	844	-0.4773	0.2600	0.0664	0.553353288544161
Faecalibacterium prausnitzii	cinnamoylglycine	825	0.149	0.0812	0.0664	0.553353288544161
Klebsiella pneumoniae	tyrosine	74	-2.9229	1.5923	0.0664	0.553353288544161
Lachnospiraceae bacterium 5 1 57FAA	4-imidazoleacetate	144	-0.9419	0.5132	0.0664	0.553353288544161
Lachnospiraceae bacterium 9 1 43BFAA	1-(1-enyl-stearoyl)-2-arachidonoyl-GPE (P-18:0/20:4)*	53	-1.4508	0.7904	0.0664	0.553353288544161
Mitsuokella (unclassified)	1-arachidoyl-GPC (20:0)	135	0.9375	0.5108	0.0664	0.553353288544161
Odoribacter (unclassified)	epiandrosterone sulfate	181	-0.3731	0.2032	0.0664	0.553353288544161
Parasutterella excrementihominis	leucylalanine	312	-0.324	0.1765	0.0664	0.553353288544161
Ruminococcus sp 5 1 39BFAA	palmitoleate (16:1n7)	601	0.3202	0.1744	0.0664	0.553353288544161
Scardovia wiggsiae	4-vinylphenol sulfate	195	-0.3455	0.1882	0.0664	0.553353288544161
Slackia piriformis	gamma-glutamylhistidine	90	2.0116	1.0958	0.0664	0.553353288544161
Streptococcus salivarius	methionine	814	0.8757	0.4770	0.0664	0.553353288544161
Streptococcus tigurinus	adenosine	66	0.4766	0.2597	0.0664	0.553353288544161
Actinomyces viscosus	4-ethylphenylsulfate	95	0.3224	0.1757	0.0665	0.553469191866991
Alistipes finegoldii	tiglylcarnitine	654	0.4803	0.2618	0.0665	0.553469191866991
Alistipes sp AP11	2-aminobutyrate	305	-0.885	0.4823	0.0665	0.553469191866991
Atopobium parvulum	phenylalanylleucine	378	-0.2368	0.1290	0.0665	0.553469191866991
Bacteroides dorei	taurolithocholate 3-sulfate	734	0.175	0.0954	0.0665	0.553469191866991
Clostridium symbiosum	1-(1-enyl-palmitoyl)-2-docosahexaenoyl-GPE (P-16:0/22:6)*	268	-0.9051	0.4933	0.0665	0.553469191866991
Dialister invisus	methionine	512	-0.984	0.5363	0.0665	0.553469191866991
Dorea (unclassified)	1-oleoyl-GPI (18:1)*	50	-1.4076	0.7671	0.0665	0.553469191866991
Dorea formicigenerans	gamma-CEHC	805	-0.2666	0.1453	0.0665	0.553469191866991
Faecalibacterium prausnitzii	1-palmitoyl-2-arachidonoyl-GPI (16:0/20:4)*	780	-0.426	0.2321	0.0665	0.553469191866991
Lachnospiraceae bacterium 2 1 58FAA	N-acetylaspartate (NAA)	295	0.8054	0.4389	0.0665	0.553469191866991
Lactobacillus acidophilus	dodecanedioate	66	0.9945	0.5419	0.0665	0.553469191866991
Lactobacillus casei paracasei	1-oleoylglycerol (18:1)	132	-0.7709	0.4200	0.0665	0.553469191866991
Lactobacillus rhamnosus	glycerophosphoethanolamine	52	-1.4271	0.7776	0.0665	0.553469191866991
Paraprevotella xylaniphila	5alpha-pregnan-3beta,20alpha-diol monosulfate (2)	184	0.4174	0.2274	0.0665	0.553469191866991
Phascolarctobacterium succinatutens	5-hydroxyhexanoate	201	-0.5082	0.2769	0.0665	0.553469191866991
Ruminococcus torques	1-arachidonoyl-GPE (20:4)*	847	0.5291	0.2884	0.0665	0.553469191866991
Scardovia wiggsiae	stachydrine	195	0.2109	0.1149	0.0665	0.553469191866991
Streptococcus anginosus	sphingomyelin (d18:1/18:1, d18:2/18:0)	239	-1.187	0.6468	0.0665	0.553469191866991
Streptococcus intermedius	1-(1-enyl-stearoyl)-2-arachidonoyl-GPE (P-18:0/20:4)*	69	1.3998	0.7629	0.0665	0.553469191866991
Veillonella atypica	pregn steroid monosulfate*	512	-0.303	0.1651	0.0665	0.553469191866991
Bacteroides intestinalis	isovalerylglycine	341	-0.4734	0.2581	0.0666	0.553789372267401
Bacteroides ovatus	4-methylcatechol sulfate	769	-0.191	0.1041	0.0666	0.553789372267401
Bacteroides xylanisolvens	2-hydroxyacetaminophen sulfate*	293	0.114	0.0621	0.0666	0.553789372267401
Bifidobacterium bifidum	palmitoyl ethanolamide	192	0.8985	0.4898	0.0666	0.553789372267401
candidate division TM7 single cell isolate TM7c	1-stearoyl-2-arachidonoyl-GPC (18:0/20:4)	235	0.9017	0.4916	0.0666	0.553789372267401
Clostridium bolteae	hydroquinone sulfate	369	0.294	0.1602	0.0666	0.553789372267401
Clostridium sp L2 50	1-stearoyl-GPI (18:0)	108	0.9279	0.5059	0.0666	0.553789372267401
Collinsella aerofaciens	3-hydroxy-2-ethylpropionate	726	-0.5322	0.2901	0.0666	0.553789372267401
Eggerthella (unclassified)	N-acetylmethionine	617	0.6687	0.3645	0.0666	0.553789372267401
Gemella haemolysans	1-(1-enyl-stearoyl)-GPC (P-18:0) *	146	1.1725	0.6392	0.0666	0.553789372267401
Granulicatella adiacens	maleate	169	0.5539	0.3019	0.0666	0.553789372267401
Parabacteroides merdae	bilirubin (E,Z or Z,E)*	615	-0.5083	0.2771	0.0666	0.553789372267401
Parabacteroides merdae	cysteine sulfinic acid	635	0.3615	0.1971	0.0666	0.553789372267401
Streptococcus sanguinis	dodecanedioate	319	-0.4267	0.2326	0.0666	0.553789372267401
Veillonella (unclassified)	undecanedioate	612	-0.5971	0.3255	0.0666	0.553789372267401
Adlercreutzia equolifaciens	gamma-glutamyl-epsilon-lysine	664	-0.7814	0.4261	0.0667	0.55407486678517
Alistipes sp AP11	1-(1-enyl-palmitoyl)-2-docosahexaenoyl-GPE (P-16:0/22:6)*	305	0.8553	0.4664	0.0667	0.55407486678517
Anaerotruncus colihominis	cholate	369	-0.1616	0.0881	0.0667	0.55407486678517
Bacteroides coprocola	2-linoleoylglycerol (18:2)	212	-0.6453	0.3519	0.0667	0.55407486678517
Bifidobacterium bifidum	histidine	192	-3.1603	1.7234	0.0667	0.55407486678517
Blautia hydrogenotrophica	docosahexaenoate (DHA; 22:6n3)	179	-0.818	0.4461	0.0667	0.55407486678517
Citrobacter freundii	21-hydroxypregnenolone disulfate	53	1.0299	0.5616	0.0667	0.55407486678517
Clostridium citroniae	cinnamoylglycine	219	-0.2717	0.1482	0.0667	0.55407486678517
Clostridium hathewayi	ornithine	383	1.2265	0.6688	0.0667	0.55407486678517
Collinsella (unclassified)	xanthine	51	1.632	0.8900	0.0667	0.55407486678517
Collinsella intestinalis	3-methylglutarylcarnitine (2)	62	-0.8138	0.4437	0.0667	0.55407486678517
Erysipelotrichaceae bacterium 3 1 53	5alpha-androstan-3beta,17beta-diol disulfate	54	-0.4079	0.2224	0.0667	0.55407486678517
Eubacterium infirmum	ribitol	117	1.487	0.8110	0.0667	0.55407486678517
Granulicatella adiacens	1-linoleoylglycerol (18:2)	169	0.7252	0.3954	0.0667	0.55407486678517
Ruminococcus lactaris	glycolithocholate	353	-0.2384	0.1300	0.0667	0.55407486678517
Veillonella atypica	4-androsten-3alpha,17alpha-diol monosulfate (2)	258	-0.4201	0.2291	0.0667	0.55407486678517
Actinomyces turicensis	1-arachidonylglycerol (20:4)	63	-0.6561	0.3580	0.0668	0.554257588461166
Adlercreutzia equolifaciens	ibuprofen	98	0.3375	0.1841	0.0668	0.554257588461166
Adlercreutzia equolifaciens	1-palmitoyl-2-linoleoyl-GPC (16:0/18:2)	664	0.8373	0.4568	0.0668	0.554257588461166
Bacteroides caccae	N-palmitoyl glycine	645	0.5277	0.2879	0.0668	0.554257588461166
Bacteroides cellulosilyticus	1,2-distearoyl-GPC (18:0/18:0)	423	0.429	0.2341	0.0668	0.554257588461166
Bacteroides coprocola	sphinganine-1-phosphate	187	-1.0108	0.5515	0.0668	0.554257588461166
candidate division TM7 single cell isolate TM7b	2-oleoylglycerol (18:1)	81	0.8754	0.4775	0.0668	0.554257588461166
Clostridium scindens	oxalate (ethanedioate)	160	-0.5275	0.2878	0.0668	0.554257588461166
Deinococcus radiodurans	pseudouridine	57	-3.2195	1.7562	0.0668	0.554257588461166
Eubacterium ventriosum	o-cresol sulfate	426	-0.2002	0.1092	0.0668	0.554257588461166
Gordonibacter pamelaeae	pregnenolone sulfate	425	-0.2708	0.1477	0.0668	0.554257588461166
Haemophilus parainfluenzae	2-hydroxyglutarate	484	-0.6476	0.3533	0.0668	0.554257588461166
Lachnospiraceae bacterium 3 1 46FAA	1-(1-enyl-stearoyl)-2-docosahexaenoyl-GPC (P-18:0/22:6)*	761	0.3805	0.2076	0.0668	0.554257588461166
Lachnospiraceae bacterium 9 1 43BFAA	1-myristoyl-GPC (14:0)	53	-1.7838	0.9733	0.0668	0.554257588461166
Parabacteroides goldsteinii	1-palmitoyl-2-linoleoyl-glycerol (16:0/18:2)*	208	-0.595	0.3247	0.0668	0.554257588461166
Streptococcus australis	1-methylnicotinamide	456	-0.4139	0.2258	0.0668	0.554257588461166
Streptococcus intermedius	2-hydroxyadipate	53	1.0001	0.5456	0.0668	0.554257588461166
Subdoligranulum (unclassified)	1-oleoyl-3-linoleoyl-glycerol (18:1/18:2)	851	-0.297	0.1620	0.0668	0.554257588461166
Veillonella (unclassified)	N6-acetyllysine	705	-0.5842	0.3188	0.0668	0.554257588461166
Bacteroides finegoldii	cysteine s-sulfate	270	0.37	0.2019	0.0669	0.554644172728488
Bacteroides nordii	1-stearoyl-2-oleoyl-GPC (18:0/18:1)	194	1.1119	0.6068	0.0669	0.554644172728488
Bifidobacterium dentium	1-(1-enyl-palmitoyl)-2-palmitoyl-GPC (P-16:0/16:0)*	236	-0.9903	0.5405	0.0669	0.554644172728488
Collinsella intestinalis	glycocholate	63	-0.5882	0.3210	0.0669	0.554644172728488
Coprococcus catus	N6-carboxymethyllysine	706	-0.3782	0.2064	0.0669	0.554644172728488
Coprococcus eutactus	O-methylcatechol sulfate	240	-0.3908	0.2133	0.0669	0.554644172728488
Desulfovibrio piger	5alpha-androstan-3beta,17beta-diol disulfate	192	0.3532	0.1928	0.0669	0.554644172728488
Gemella (unclassified)	tetradecanedioate	220	-0.5609	0.3061	0.0669	0.554644172728488
Gemella sanguinis	2-hydroxyhippurate (salicylurate)	235	-0.2296	0.1253	0.0669	0.554644172728488
Roseburia inulinivorans	1-stearoyl-2-arachidonoyl-GPE (18:0/20:4)	801	0.3628	0.1980	0.0669	0.554644172728488
Streptococcus gordonii	N-acetylvaline	219	-1.1733	0.6402	0.0669	0.554644172728488
Subdoligranulum (unclassified)	cortisone	842	0.3739	0.2041	0.0669	0.554644172728488
Turicibacter (unclassified)	tetradecanedioate	329	-0.4514	0.2463	0.0669	0.554644172728488
Actinomyces viscosus	anthranilate	62	-1.3872	0.7575	0.067	0.554927987458267
Alistipes indistinctus	gamma-glutamylglycine	522	0.3721	0.2031	0.067	0.554927987458267
Blautia hydrogenotrophica	palmitate (16:0)	179	1.4698	0.8025	0.067	0.554927987458267
candidate division TM7 single cell isolate TM7c	1-palmitoyl-2-meadoyl-GPC (16:0/20:3n9)*	224	0.6114	0.3338	0.067	0.554927987458267
Clostridium clostridioforme	tryptophan	130	-2.1733	1.1867	0.067	0.554927987458267
Eubacterium brachy	3-methyl-2-oxobutyrate	64	-1.5683	0.8562	0.067	0.554927987458267
Eubacterium eligens	tryptophan betaine	755	0.1127	0.0615	0.067	0.554927987458267
Eubacterium hallii	taurodeoxycholate	761	0.1155	0.0630	0.067	0.554927987458267
Lachnospiraceae bacterium 1 1 57FAA	paraxanthine	393	0.2657	0.1451	0.067	0.554927987458267
Lactobacillus fermentum	1-stearoyl-2-dihomo-linolenoyl-GPC (18:0/20:3n3 or 6)*	56	1.4079	0.7687	0.067	0.554927987458267
Porphyromonas bennonis	N-acetyltyrosine	107	-1.0284	0.5614	0.067	0.554927987458267
Rothia dentocariosa	methyl glucopyranoside (alpha + beta)	300	-0.3374	0.1842	0.067	0.554927987458267
Shewanella (unclassified)	1-palmitoyl-GPI (16:0)*	59	-1.178	0.6432	0.067	0.554927987458267
Sutterella wadsworthensis	1-(1-enyl-oleoyl)-GPE (P-18:1)*	402	0.5205	0.2842	0.067	0.554927987458267
Veillonella dispar	sebacate (decanedioate)	370	-0.205	0.1119	0.067	0.554927987458267
Veillonella parvula	isoeugenol sulfate	195	-0.3182	0.1737	0.067	0.554927987458267
Alistipes onderdonkii	1-linoleoyl-2-arachidonoyl-GPC (18:2/20:4)*	737	0.4789	0.2616	0.0671	0.554939149866994
Alistipes sp AP11	linolenate [alpha or gamma; (18:3n3 or 6)]	305	0.5189	0.2834	0.0671	0.554939149866994
Alloscardovia omnicolens	3-methyl-2-oxobutyrate	61	-1.0195	0.5569	0.0671	0.554939149866994
Anaerostipes hadrus	1-methylurate	669	-0.2158	0.1179	0.0671	0.554939149866994
Anaerotruncus (unclassified)	guanidinoacetate	452	0.8957	0.4892	0.0671	0.554939149866994
Bacteroides faecis	trimethylamine N-oxide	349	0.3792	0.2071	0.0671	0.554939149866994
Bacteroides nordii	gamma-glutamylthreonine*	190	-0.9055	0.4945	0.0671	0.554939149866994
Bacteroides nordii	creatinine	194	-2.1445	1.1714	0.0671	0.554939149866994
Bacteroides nordii	lysine	194	-2.4963	1.3631	0.0671	0.554939149866994
Bacteroides plebeius	4-androsten-3beta,17beta-diol monosulfate (2)	161	0.4553	0.2487	0.0671	0.554939149866994
Blautia hydrogenotrophica	alpha-glutamylglycine	142	0.3746	0.2046	0.0671	0.554939149866994
Clostridium clostridioforme	gluconate	130	0.9183	0.5014	0.0671	0.554939149866994
Collinsella aerofaciens	taurine	727	0.516	0.2818	0.0671	0.554939149866994
Erysipelotrichaceae bacterium 3 1 53	cis-aconitate	55	1.1752	0.6418	0.0671	0.554939149866994
Eubacterium rectale	adenosine	674	-0.1692	0.0924	0.0671	0.554939149866994
Faecalibacterium prausnitzii	docosapentaenoate (n3 DPA; 22:5n3)	844	0.3475	0.1898	0.0671	0.554939149866994
Holdemania (unclassified)	1-(1-enyl-stearoyl)-GPE (P-18:0)*	449	-0.5091	0.2781	0.0671	0.554939149866994
Lactobacillus casei paracasei	xanthurenate	103	0.7453	0.4070	0.0671	0.554939149866994
Lactobacillus fermentum	N-formylmethionine	56	2.854	1.5585	0.0671	0.554939149866994
Pantoea (unclassified)	glycine	70	-1.7457	0.9533	0.0671	0.554939149866994
Parabacteroides johnsonii	3-carboxy-4-methyl-5-propyl-2-furanpropanoate (CMPF)	212	-0.3075	0.1680	0.0671	0.554939149866994
Ruminococcus sp 5 1 39BFAA	erythronate*	600	-0.9639	0.5263	0.0671	0.554939149866994
Turicibacter (unclassified)	phenylpyruvate	329	-0.6923	0.3780	0.0671	0.554939149866994
Veillonella (unclassified)	orotate	711	-0.4826	0.2636	0.0671	0.554939149866994
Atopobium rimae	theanine	74	0.3366	0.1839	0.0672	0.555323937643868
Bacteroides fragilis	N-acetylphenylalanine	535	0.6467	0.3533	0.0672	0.555323937643868
candidate division TM7 single cell isolate TM7c	5alpha-androstan-3beta,17beta-diol disulfate	223	0.2929	0.1600	0.0672	0.555323937643868
Coprococcus comes	erythritol	769	-0.4811	0.2628	0.0672	0.555323937643868
Coprococcus comes	1-palmitoleoyl-3-oleoyl-glycerol (16:1/18:1)*	607	0.2522	0.1378	0.0672	0.555323937643868
Enterobacter cloacae	phenylpyruvate	57	2.0006	1.0929	0.0672	0.555323937643868
Enterobacter cloacae	1-palmitoleoyl-GPC (16:1)*	57	-2.1001	1.1475	0.0672	0.555323937643868
Lachnospiraceae bacterium 5 1 57FAA	dihomo-linolenate (20:3n3 or n6)	146	1.1141	0.6088	0.0672	0.555323937643868
Lachnospiraceae bacterium 5 1 63FAA	1-palmitoyl-2-arachidonoyl-GPE (16:0/20:4)*	796	-0.364	0.1989	0.0672	0.555323937643868
Lachnospiraceae bacterium 7 1 58FAA	N6,N6,N6-trimethyllysine	824	-0.3954	0.2161	0.0672	0.555323937643868
Roseburia (unclassified)	diglycerol	200	-0.3305	0.1806	0.0672	0.555323937643868
Streptococcus salivarius	N-acetyltaurine	788	-0.3766	0.2058	0.0672	0.555323937643868
Veillonella dispar	gamma-glutamylvaline	343	0.4767	0.2605	0.0672	0.555323937643868
Anaerotruncus colihominis	10-undecenoate (11:1n1)	408	-0.4977	0.2720	0.0673	0.555368438639788
Blautia producta	dodecanedioate	83	0.7599	0.4153	0.0673	0.555368438639788
Butyrivibrio crossotus	1,3-dimethylurate	219	0.3643	0.1991	0.0673	0.555368438639788
Clostridium citroniae	kynurenine	228	1.1853	0.6478	0.0673	0.555368438639788
Collinsella (unclassified)	1-arachidonylglycerol (20:4)	51	1.1287	0.6169	0.0673	0.555368438639788
Coprobacillus (unclassified)	piperine	277	-0.1968	0.1076	0.0673	0.555368438639788
Enterococcus faecalis	5,6-dihydrothymine	67	2.2829	1.2475	0.0673	0.555368438639788
Erysipelotrichaceae bacterium 6 1 45	stearoyl sphingomyelin (d18:1/18:0)	431	-0.9748	0.5327	0.0673	0.555368438639788
Eubacterium biforme	mannitol/sorbitol	272	-0.2798	0.1529	0.0673	0.555368438639788
Eubacterium limosum	1-palmitoleoylglycerol (16:1)*	89	0.6922	0.3783	0.0673	0.555368438639788
Eubacterium sp 3 1 31	N-acetylleucine	99	-1.1212	0.6128	0.0673	0.555368438639788
Faecalibacterium prausnitzii	4-androsten-3alpha,17alpha-diol monosulfate (3)	830	0.2135	0.1167	0.0673	0.555368438639788
Lachnospiraceae bacterium 2 1 58FAA	cinnamoylglycine	288	-0.2263	0.1237	0.0673	0.555368438639788
Lachnospiraceae bacterium 3 1 46FAA	xanthurenate	574	-0.2898	0.1584	0.0673	0.555368438639788
Lachnospiraceae bacterium 3 1 57FAA CT1	hydantoin-5-propionic acid	433	0.3473	0.1898	0.0673	0.555368438639788
Mitsuokella (unclassified)	pregnen-diol disulfate*	141	-0.4802	0.2624	0.0673	0.555368438639788
Mitsuokella (unclassified)	stearate (18:0)	141	1.6419	0.8975	0.0673	0.555368438639788
Parabacteroides merdae	3-hydroxysebacate	584	-0.2395	0.1309	0.0673	0.555368438639788
Shewanella (unclassified)	1-myristoylglycerol (14:0)	56	-1.1428	0.6247	0.0673	0.555368438639788
Streptococcus anginosus	5-hydroxyhexanoate	199	0.5267	0.2878	0.0673	0.555368438639788
Sutterella wadsworthensis	indoleacetate	425	-0.4701	0.2569	0.0673	0.555368438639788
Turicibacter sanguinis	stearate (18:0)	305	-1.1612	0.6346	0.0673	0.555368438639788
Veillonella (unclassified)	methionine sulfone	711	-0.3725	0.2036	0.0673	0.555368438639788
Abiotrophia defectiva	4-androsten-3beta,17beta-diol disulfate (2)	66	0.6749	0.3690	0.0674	0.555616299872137
Actinomyces graevenitzii	4-androsten-3beta,17beta-diol disulfate (2)	254	0.4021	0.2198	0.0674	0.555616299872137
Actinomyces graevenitzii	2-methylcitrate/homocitrate	224	0.6571	0.3593	0.0674	0.555616299872137
Bacteroides finegoldii	1-linoleoyl-GPI (18:2)*	311	0.5265	0.2879	0.0674	0.555616299872137
Bacteroides thetaiotaomicron	5-acetylamino-6-formylamino-3-methyluracil	536	-0.1713	0.0937	0.0674	0.555616299872137
Clostridium bartlettii	N-acetylhistidine	620	-0.5267	0.2880	0.0674	0.555616299872137
Dialister invisus	1-docosahexaenoylglycerol (22:6)	507	-0.3139	0.1716	0.0674	0.555616299872137
Dorea longicatena	pseudouridine	801	0.9138	0.4996	0.0674	0.555616299872137
Eubacterium brachy	2-aminobutyrate	64	-1.956	1.0695	0.0674	0.555616299872137
Eubacterium eligens	pregnanediol-3-glucuronide	655	0.2556	0.1398	0.0674	0.555616299872137
Eubacterium rectale	3-methyl catechol sulfate (2)	200	0.2648	0.1448	0.0674	0.555616299872137
Eubacterium ventriosum	glucose	662	-0.4419	0.2416	0.0674	0.555616299872137
Gordonibacter pamelaeae	5-hydroxyindoleacetate	461	-0.5386	0.2945	0.0674	0.555616299872137
Porphyromonas somerae	malonate	96	-0.7776	0.4251	0.0674	0.555616299872137
Ralstonia pickettii	palmitoleate (16:1n7)	85	0.8894	0.4863	0.0674	0.555616299872137
Rothia (unclassified)	andro steroid monosulfate (1)*	59	0.6673	0.3648	0.0674	0.555616299872137
Turicibacter sanguinis	1-stearoyl-2-docosahexaenoyl-GPC (18:0/22:6)	305	-0.7195	0.3934	0.0674	0.555616299872137
Bacteroides coprocola	2-hydroxyacetaminophen sulfate*	106	0.1932	0.1057	0.0675	0.555931468390987
Bacteroides plebeius	oleoylcarnitine	186	-1.0067	0.5506	0.0675	0.555931468390987
Bifidobacterium adolescentis	2-methylcitrate/homocitrate	546	0.3712	0.2030	0.0675	0.555931468390987
Burkholderiales bacterium 1 1 47	sphingomyelin (d18:1/17:0, d17:1/18:0, d19:1/16:0)	305	0.9615	0.5258	0.0675	0.555931468390987
Butyrivibrio crossotus	homocitrulline	238	0.5273	0.2884	0.0675	0.555931468390987
Erysipelotrichaceae bacterium 5 2 54FAA	stearidonate (18:4n3)	54	0.991	0.5420	0.0675	0.555931468390987
Eubacterium sp 3 1 31	anthranilate	65	-0.937	0.5124	0.0675	0.555931468390987
Lachnospiraceae bacterium 1 1 57FAA	methionine	411	-1.1885	0.6501	0.0675	0.555931468390987
Lachnospiraceae bacterium 1 4 56FAA	1-dihomo-linolenylglycerol (20:3)	254	0.5224	0.2857	0.0675	0.555931468390987
Pantoea (unclassified)	caprylate (8:0)	70	-1.3546	0.7410	0.0675	0.555931468390987
Porphyromonas bennonis	4-androsten-3beta,17beta-diol monosulfate (2)	99	-0.5393	0.2949	0.0675	0.555931468390987
Porphyromonas bennonis	fumarate	108	-1.7142	0.9377	0.0675	0.555931468390987
Ruminococcaceae bacterium D16	3-(3-hydroxyphenyl)propionate	255	0.2413	0.1320	0.0675	0.555931468390987
Streptococcus parasanguinis	taurochenodeoxycholate	722	0.1437	0.0786	0.0675	0.555931468390987
Subdoligranulum sp 4 3 54A2FAA	creatine	498	0.5199	0.2844	0.0675	0.555931468390987
Alloscardovia omnicolens	2-methylbutyrylcarnitine (C5)	61	-1.5353	0.8399	0.0676	0.556178262948633
Bacteroides caccae	N-acetylasparagine	657	-0.4501	0.2462	0.0676	0.556178262948633
Bacteroides stercoris	3-carboxy-4-methyl-5-propyl-2-furanpropanoate (CMPF)	505	0.1818	0.0994	0.0676	0.556178262948633
candidate division TM7 single cell isolate TM7c	homoarginine	235	-0.8394	0.4593	0.0676	0.556178262948633
Collinsella intestinalis	6-oxopiperidine-2-carboxylic acid	64	-1.3155	0.7199	0.0676	0.556178262948633
Desulfovibrio desulfuricans	tryptophan betaine	247	0.2082	0.1139	0.0676	0.556178262948633
Erysipelotrichaceae bacterium 6 1 45	2-aminoheptanoate	414	0.5413	0.2962	0.0676	0.556178262948633
Flavonifractor plautii	5-HEPE	330	0.3122	0.1708	0.0676	0.556178262948633
Gemella morbillorum	1-stearoyl-2-meadoyl-GPC (18:0/20:3n9)*	58	1.2034	0.6584	0.0676	0.556178262948633
Klebsiella (unclassified)	glutarylcarnitine (C5)	61	1.4456	0.7908	0.0676	0.556178262948633
Lachnospiraceae bacterium 5 1 63FAA	2-methylbutyrylcarnitine (C5)	791	-0.4473	0.2448	0.0676	0.556178262948633
Lactobacillus fermentum	2-piperidinone	56	0.6053	0.3312	0.0676	0.556178262948633
Lactobacillus gasseri	1-margaroyl-GPC (17:0)	93	-1.6555	0.9058	0.0676	0.556178262948633
Parabacteroides (unclassified)	phenylalanylleucine	326	-0.2312	0.1265	0.0676	0.556178262948633
Ruminococcaceae bacterium D16	umbelliferone sulfate	169	0.2835	0.1551	0.0676	0.556178262948633
Solobacterium moorei	2-hydroxypalmitate	237	1.1341	0.6205	0.0676	0.556178262948633
Veillonella atypica	5-hydroxylysine	508	0.6094	0.3334	0.0676	0.556178262948633
Adlercreutzia equolifaciens	phenyllactate (PLA)	664	-0.5535	0.3029	0.0677	0.556255225097874
Bacteroides vulgatus	1-palmitoyl-2-docosahexaenoyl-GPE (16:0/22:6)*	776	0.3428	0.1876	0.0677	0.556255225097874
Bilophila wadsworthia	1-linoleoyl-2-arachidonoyl-GPC (18:2/20:4)*	514	0.5671	0.3104	0.0677	0.556255225097874
Bilophila wadsworthia	trimethylamine N-oxide	526	0.3066	0.1678	0.0677	0.556255225097874
Burkholderiales bacterium 1 1 47	17-methylstearate	304	0.6096	0.3337	0.0677	0.556255225097874
candidate division TM7 single cell isolate TM7b	andro steroid monosulfate (1)*	57	0.7267	0.3978	0.0677	0.556255225097874
Clostridiaceae bacterium JC118	o-cresol sulfate	218	-0.2774	0.1518	0.0677	0.556255225097874
Collinsella intestinalis	glycerophosphoethanolamine	64	-1.1762	0.6438	0.0677	0.556255225097874
Coprococcus comes	ibuprofen	109	0.3655	0.2000	0.0677	0.556255225097874
Erysipelotrichaceae bacterium 21 3	1-pentadecanoyl-GPC (15:0)*	423	-0.7035	0.3851	0.0677	0.556255225097874
Lachnospiraceae bacterium 1 4 56FAA	palmitoylcarnitine	254	1.031	0.5642	0.0677	0.556255225097874
Lachnospiraceae bacterium 5 1 63FAA	1-oleoylglycerol (18:1)	796	-0.31	0.1696	0.0677	0.556255225097874
Methanobrevibacter smithii	beta-alanine	528	-0.6332	0.3465	0.0677	0.556255225097874
Methanobrevibacter smithii	acetylcarnitine	516	-0.4629	0.2534	0.0677	0.556255225097874
Odoribacter splanchnicus	1-stearoyl-2-linoleoyl-GPI (18:0/18:2)	501	0.6461	0.3537	0.0677	0.556255225097874
Parabacteroides johnsonii	caproate (6:0)	212	-0.7471	0.4089	0.0677	0.556255225097874
Rothia mucilaginosa	alliin	170	-0.2394	0.1310	0.0677	0.556255225097874
Ruminococcus torques	myristoleoylcarnitine*	843	0.2897	0.1586	0.0677	0.556255225097874
Subdoligranulum (unclassified)	pyruvate	853	-0.2879	0.1576	0.0677	0.556255225097874
Subdoligranulum (unclassified)	citrulline	854	0.827	0.4526	0.0677	0.556255225097874
Turicibacter (unclassified)	myristoleoylcarnitine*	329	-0.493	0.2698	0.0677	0.556255225097874
Turicibacter sanguinis	3-(4-hydroxyphenyl)lactate	305	-0.8119	0.4444	0.0677	0.556255225097874
Actinomyces graevenitzii	trigonelline (N'-methylnicotinate)	259	-0.3081	0.1687	0.0678	0.556501099856653
Alistipes finegoldii	4-acetamidophenylglucuronide	253	0.0888	0.0486	0.0678	0.556501099856653
Anaerostipes hadrus	propionylcarnitine	742	-0.4521	0.2476	0.0678	0.556501099856653
Bacteroides cellulosilyticus	1-palmitoyl-GPA (16:0)	89	-0.5989	0.3279	0.0678	0.556501099856653
Bacteroides finegoldii	diglycerol	301	0.2867	0.1570	0.0678	0.556501099856653
Bifidobacterium animalis	10-undecenoate (11:1n1)	273	-0.6635	0.3633	0.0678	0.556501099856653
Clostridium celatum	beta-alanine	139	1.1403	0.6243	0.0678	0.556501099856653
Erysipelotrichaceae bacterium 5 2 54FAA	2-pyrrolidinone	54	-0.7185	0.3935	0.0678	0.556501099856653
Eubacterium biforme	glycodeoxycholate	268	-0.2622	0.1436	0.0678	0.556501099856653
Eubacterium hallii	oxalate (ethanedioate)	828	0.2714	0.1486	0.0678	0.556501099856653
Odoribacter (unclassified)	3-methylglutarylcarnitine (1)	167	0.6658	0.3646	0.0678	0.556501099856653
Olsenella (unclassified)	1-(1-enyl-palmitoyl)-2-oleoyl-GPC (P-16:0/18:1)*	141	-1.1549	0.6324	0.0678	0.556501099856653
Oribacterium sinus	sphingomyelin (d18:1/14:0, d16:1/16:0)*	56	-0.5621	0.3078	0.0678	0.556501099856653
Parabacteroides distasonis	4-androsten-3beta,17beta-diol monosulfate (1)	689	0.2159	0.1182	0.0678	0.556501099856653
Prevotella copri	valylarginine	322	-0.392	0.2146	0.0678	0.556501099856653
Ruminococcus flavefaciens	arachidonate (20:4n6)	110	1.6171	0.8853	0.0678	0.556501099856653
Scardovia wiggsiae	docosahexaenoate (DHA; 22:6n3)	195	-0.7198	0.3941	0.0678	0.556501099856653
Adlercreutzia equolifaciens	ethylmalonate	663	-0.3464	0.1897	0.0679	0.556780282877872
Alistipes onderdonkii	pyroglutamine*	752	-0.3523	0.1930	0.0679	0.556780282877872
Bacteroides stercoris	3-methylxanthine	500	-0.2452	0.1343	0.0679	0.556780282877872
Bacteroides xylanisolvens	cystine	618	-0.187	0.1025	0.0679	0.556780282877872
Burkholderiales bacterium 1 1 47	dihomo-linolenate (20:3n3 or n6)	305	-0.7713	0.4225	0.0679	0.556780282877872
Catenibacterium mitsuokai	indolepropionate	110	-0.6247	0.3422	0.0679	0.556780282877872
Clostridium citroniae	3-hydroxy-2-ethylpropionate	228	0.9186	0.5030	0.0679	0.556780282877872
Clostridium hathewayi	isovalerylglycine	366	0.4479	0.2453	0.0679	0.556780282877872
Clostridium ramosum	dihydroferulic acid	109	0.4279	0.2344	0.0679	0.556780282877872
Desulfovibrio desulfuricans	S-allylcysteine	91	0.4136	0.2265	0.0679	0.556780282877872
Eubacterium hallii	1-oleoyl-2-dihomo-linolenoyl-GPC (18:1/20:3)*	828	0.3442	0.1885	0.0679	0.556780282877872
Lactobacillus casei paracasei	isovalerylglycine	123	0.9333	0.5111	0.0679	0.556780282877872
Porphyromonas bennonis	4-methyl-2-oxopentanoate	108	-0.9777	0.5355	0.0679	0.556780282877872
Ruminococcus bromii	adrenate (22:4n6)	756	-0.358	0.1961	0.0679	0.556780282877872
Ruminococcus lactaris	taurocholenate sulfate	524	0.2859	0.1566	0.0679	0.556780282877872
Streptococcus thermophilus	1-(1-enyl-palmitoyl)-GPC (P-16:0)*	669	-0.5311	0.2909	0.0679	0.556780282877872
Alistipes putredinis	1-(1-enyl-palmitoyl)-2-docosahexaenoyl-GPE (P-16:0/22:6)*	768	0.5311	0.2910	0.068	0.556923748129116
Alistipes sp AP11	tartarate	302	0.2801	0.1535	0.068	0.556923748129116
Bacteroidales bacterium ph8	1-palmitoleoyl-2-oleoyl-glycerol (16:1/18:1)*	581	-0.2405	0.1317	0.068	0.556923748129116
Bacteroides coprophilus	cysteinylglycine	72	0.147	0.0806	0.068	0.556923748129116
Bacteroides nordii	taurocholate	121	0.3361	0.1842	0.068	0.556923748129116
Coriobacteriaceae bacterium phI	erythritol	96	-1.6364	0.8965	0.068	0.556923748129116
Escherichia coli	1-dihomo-linolenylglycerol (20:3)	698	-0.2833	0.1552	0.068	0.556923748129116
Escherichia coli	1-stearoyl-GPE (18:0)	697	-0.5771	0.3162	0.068	0.556923748129116
Eubacterium ramulus	1-(1-enyl-palmitoyl)-2-linoleoyl-GPE (P-16:0/18:2)*	673	-0.4417	0.2420	0.068	0.556923748129116
Klebsiella (unclassified)	2-palmitoyl-GPE (16:0)*	60	-1.8228	0.9987	0.068	0.556923748129116
Lachnospiraceae bacterium 2 1 58FAA	N-acetylmethionine	298	-0.9877	0.5413	0.068	0.556923748129116
Lachnospiraceae bacterium 5 1 63FAA	tryptophan	796	0.8959	0.4909	0.068	0.556923748129116
Roseburia hominis	1-(1-enyl-palmitoyl)-2-oleoyl-GPC (P-16:0/18:1)*	805	0.5032	0.2757	0.068	0.556923748129116
Rothia dentocariosa	umbelliferone sulfate	173	0.3046	0.1669	0.068	0.556923748129116
Ruminococcus torques	3-hydroxydecanoate	847	0.3683	0.2018	0.068	0.556923748129116
Solobacterium moorei	1-(1-enyl-stearoyl)-2-oleoyl-GPC (P-18:0/18:1)	208	0.5471	0.2998	0.068	0.556923748129116
Streptococcus thermophilus	1-docosapentaenoyl-GPC (22:5n6)*	652	0.3153	0.1728	0.068	0.556923748129116
Subdoligranulum (unclassified)	1-arachidonoyl-GPE (20:4)*	854	-0.509	0.2789	0.068	0.556923748129116
Subdoligranulum variabile	4-ethylphenylsulfate	193	0.2671	0.1464	0.068	0.556923748129116
Veillonella atypica	gamma-glutamylglutamine	512	-1.1747	0.6437	0.068	0.556923748129116
Abiotrophia defectiva	caffeine	67	-0.4809	0.2636	0.0681	0.556999366958646
Actinomyces graevenitzii	glycerophosphoethanolamine	259	-0.6501	0.3564	0.0681	0.556999366958646
Bacteroides stercoris	4-hydroxyphenylacetate	450	-0.332	0.1820	0.0681	0.556999366958646
Catenibacterium mitsuokai	taurocholate	66	-0.7958	0.4362	0.0681	0.556999366958646
Clostridiales bacterium 1 7 47FAA	choline phosphate	176	-0.6504	0.3565	0.0681	0.556999366958646
Collinsella aerofaciens	1-(1-enyl-stearoyl)-2-docosahexaenoyl-GPC (P-18:0/22:6)*	727	-0.3948	0.2164	0.0681	0.556999366958646
Deinococcus radiodurans	1-stearoyl-2-linoleoyl-GPC (18:0/18:2)*	57	3.1232	1.7121	0.0681	0.556999366958646
Desulfovibrio desulfuricans	1-(1-enyl-palmitoyl)-2-docosahexaenoyl-GPC (P-16:0/22:6)*	252	0.6858	0.3759	0.0681	0.556999366958646
Erysipelotrichaceae bacterium 2 2 44A	1-methylurate	299	-0.3048	0.1671	0.0681	0.556999366958646
Eubacterium limosum	1-linoleoyl-GPE (18:2)*	89	1.139	0.6244	0.0681	0.556999366958646
Eubacterium rectale	indolepropionate	820	0.2178	0.1194	0.0681	0.556999366958646
Eubacterium siraeum	4-androsten-3beta,17beta-diol disulfate (2)	699	0.2329	0.1276	0.0681	0.556999366958646
Gemella sanguinis	pantothenate	243	-0.7705	0.4224	0.0681	0.556999366958646
Holdemania filiformis	1-dihomo-linolenoyl-GPE (20:3n3 or 6)*	575	0.3602	0.1975	0.0681	0.556999366958646
Parabacteroides (unclassified)	2-methylmalonyl carnitine	270	0.4716	0.2585	0.0681	0.556999366958646
Parasutterella excrementihominis	hypotaurine	313	-0.5843	0.3202	0.0681	0.556999366958646
Porphyromonas uenonis	taurine	81	1.4217	0.7792	0.0681	0.556999366958646
Ruminococcus obeum	N-acetyl-beta-alanine	847	0.5082	0.2786	0.0681	0.556999366958646
Streptococcus gordonii	1-margaroyl-2-linoleoyl-GPC (17:0/18:2)*	219	-1.049	0.5750	0.0681	0.556999366958646
Subdoligranulum (unclassified)	1-(1-enyl-stearoyl)-2-docosahexaenoyl-GPE (P-18:0/22:6)*	854	0.4072	0.2232	0.0681	0.556999366958646
Sutterella wadsworthensis	3-(4-hydroxyphenyl)lactate	425	-0.7042	0.3861	0.0681	0.556999366958646
Veillonella atypica	4-hydroxyphenylpyruvate	512	0.4888	0.2679	0.0681	0.556999366958646
Alloscardovia omnicolens	glycerate	61	1.6781	0.9202	0.0682	0.557142202461483
Anaerotruncus (unclassified)	epiandrosterone sulfate	451	0.2323	0.1274	0.0682	0.557142202461483
Bacteroides coprophilus	1-dihomo-linolenoyl-GPC (20:3n3 or 6)*	73	-0.2281	0.1251	0.0682	0.557142202461483
Bilophila (unclassified)	taurodeoxycholate	673	0.1271	0.0697	0.0682	0.557142202461483
Clostridium celatum	2-aminobutyrate	139	1.2683	0.6955	0.0682	0.557142202461483
Collinsella (unclassified)	1,2-dipalmitoyl-GPC (16:0/16:0)	51	-2.8918	1.5857	0.0682	0.557142202461483
Coprobacter fastidiosus	etiocholanolone glucuronide	322	-0.3453	0.1894	0.0682	0.557142202461483
Enterobacter cloacae	4-allylphenol sulfate	57	-0.6291	0.3449	0.0682	0.557142202461483
Eubacterium ramulus	1-(1-enyl-oleoyl)-GPE (P-18:1)*	639	-0.4049	0.2220	0.0682	0.557142202461483
Eubacterium ramulus	1-(1-enyl-palmitoyl)-2-palmitoyl-GPC (P-16:0/16:0)*	671	-0.5988	0.3283	0.0682	0.557142202461483
Gemella morbillorum	3-carboxy-4-methyl-5-propyl-2-furanpropanoate (CMPF)	58	-0.5493	0.3012	0.0682	0.557142202461483
Klebsiella (unclassified)	mannitol/sorbitol	61	0.5981	0.3280	0.0682	0.557142202461483
Lachnospiraceae bacterium 3 1 46FAA	riboflavin (Vitamin B2)	90	-0.6083	0.3335	0.0682	0.557142202461483
Methanobrevibacter smithii	1-oleoylglycerol (18:1)	528	-0.3773	0.2069	0.0682	0.557142202461483
Oscillibacter (unclassified)	isobutyrylcarnitine	819	-0.2736	0.1500	0.0682	0.557142202461483
Prevotella buccalis	tartronate (hydroxymalonate)	107	-0.4855	0.2662	0.0682	0.557142202461483
Scardovia (unclassified)	15-methylpalmitate	61	1.2385	0.6791	0.0682	0.557142202461483
Streptococcus thermophilus	glycoursodeoxycholate	651	0.1568	0.0860	0.0682	0.557142202461483
Subdoligranulum (unclassified)	octadecanedioate	851	0.322	0.1766	0.0682	0.557142202461483
Sutterella wadsworthensis	5alpha-androstan-3beta,17alpha-diol disulfate	224	-0.27	0.1480	0.0682	0.557142202461483
Actinomyces odontolyticus	eicosapentaenoate (EPA; 20:5n3)	429	-0.3956	0.2170	0.0683	0.557486851556078
Alistipes onderdonkii	ribitol	735	-0.5897	0.3235	0.0683	0.557486851556078
Anaerostipes hadrus	uridine	758	0.6626	0.3634	0.0683	0.557486851556078
Bacteroides dorei	1-(1-enyl-stearoyl)-GPC (P-18:0) *	758	-0.4926	0.2703	0.0683	0.557486851556078
Bacteroides intestinalis	7-hydroxycholesterol (alpha or beta)	79	0.6413	0.3518	0.0683	0.557486851556078
Coprococcus comes	adenosine	632	0.1916	0.1051	0.0683	0.557486851556078
Dialister invisus	7-alpha-hydroxy-3-oxo-4-cholestenoate (7-Hoca)	512	0.6255	0.3431	0.0683	0.557486851556078
Dorea formicigenerans	HWESASXX*	408	-0.3685	0.2021	0.0683	0.557486851556078
Lachnospiraceae bacterium 5 1 57FAA	citraconate/glutaconate	146	-0.6587	0.3614	0.0683	0.557486851556078
Lactobacillus delbrueckii	cortisol	95	-0.7902	0.4334	0.0683	0.557486851556078
Porphyromonas bennonis	N-acetylglutamine	108	-1.108	0.6077	0.0683	0.557486851556078
Ruminococcus bromii	glycodeoxycholate	739	0.1523	0.0835	0.0683	0.557486851556078
Streptococcus gordonii	1-oleoyl-2-linoleoyl-glycerol (18:1/18:2)	218	-0.6254	0.3431	0.0683	0.557486851556078
Subdoligranulum sp 4 3 54A2FAA	guanosine	487	-0.1815	0.0995	0.0683	0.557486851556078
Actinomyces graevenitzii	xanthine	259	0.7538	0.4136	0.0684	0.557669510851815
Actinomyces odontolyticus	pyroglutamylglycine	429	0.3155	0.1731	0.0684	0.557669510851815
Anaerostipes hadrus	1-arachidonylglycerol (20:4)	758	0.3289	0.1805	0.0685	0.557669510851815
Anaerostipes hadrus	5-HETE	161	-0.2241	0.1230	0.0685	0.557669510851815
Bacteroides caccae	2-hydroxyibuprofen	50	-0.3825	0.2100	0.0685	0.557669510851815
Bacteroides finegoldii	stearoyl sphingomyelin (d18:1/18:0)	311	1.1418	0.6265	0.0684	0.557669510851815
Bacteroides intestinalis	caprylate (8:0)	355	0.5651	0.3102	0.0685	0.557669510851815
Bacteroides salyersiae	pregn steroid monosulfate*	253	0.4569	0.2508	0.0685	0.557669510851815
Bifidobacterium dentium	1-pentadecanoyl-2-linoleoyl-GPC (15:0/18:2)*	238	-0.7731	0.4244	0.0685	0.557669510851815
candidate division TM7 single cell isolate TM7c	3-hydroxyoctanoate	235	0.7212	0.3959	0.0685	0.557669510851815
Catenibacterium mitsuokai	4-androsten-3beta,17beta-diol monosulfate (2)	99	-0.5509	0.3024	0.0685	0.557669510851815
Clostridiaceae bacterium JC118	glycoursodeoxycholate	329	0.2183	0.1198	0.0685	0.557669510851815
Clostridiaceae bacterium JC118	ursodeoxycholate	260	0.2484	0.1363	0.0685	0.557669510851815
Clostridium asparagiforme	1-stearoyl-2-linoleoyl-GPC (18:0/18:2)*	227	-1.316	0.7222	0.0684	0.557669510851815
Clostridium hathewayi	1-linoleoylglycerol (18:2)	383	0.4661	0.2558	0.0684	0.557669510851815
Clostridium hathewayi	imidazole propionate	337	0.31	0.1701	0.0684	0.557669510851815
Clostridium innocuum	thyroxine	211	1.0363	0.5686	0.0684	0.557669510851815
Clostridium sp L2 50	2-arachidonoyl-GPC (20:4)*	105	1.0308	0.5658	0.0685	0.557669510851815
Collinsella (unclassified)	3-hydroxyoctanoate	51	1.1832	0.6496	0.0685	0.557669510851815
Coprococcus eutactus	2-hydroxyhippurate (salicylurate)	229	0.1781	0.0977	0.0684	0.557669510851815
Coriobacteriaceae bacterium phI	arachidate (20:0)	96	1.6879	0.9266	0.0685	0.557669510851815
Deinococcus (unclassified)	2-hydroxyoctanoate	83	-1.0661	0.5851	0.0685	0.557669510851815
Dialister invisus	hypoxanthine	508	-0.5329	0.2924	0.0684	0.557669510851815
Erysipelotrichaceae bacterium 6 1 45	2-linoleoylglycerol (18:2)	428	0.4096	0.2247	0.0684	0.557669510851815
Eubacterium brachy	mannose	63	-1.9829	1.0884	0.0685	0.557669510851815
Eubacterium sp 3 1 31	5-hydroxylysine	99	-1.6339	0.8965	0.0684	0.557669510851815
Flavonifractor plautii	2-docosahexaenoyl-GPC (22:6)*	449	-0.4358	0.2392	0.0685	0.557669510851815
Odoribacter splanchnicus	1-(1-enyl-stearoyl)-2-oleoyl-GPE (P-18:0/18:1)	501	0.4869	0.2672	0.0685	0.557669510851815
Oscillibacter (unclassified)	dopamine sulfate (2)	824	0.2108	0.1157	0.0685	0.557669510851815
Pantoea (unclassified)	1-oleoyl-2-eicosapentaenoyl-GPC (18:1/20:5)*	68	-0.851	0.4669	0.0684	0.557669510851815
Parabacteroides (unclassified)	palmitoylcarnitine	335	0.8475	0.4650	0.0684	0.557669510851815
Peptostreptococcus (unclassified)	1-stearoyl-GPC (18:0)	67	1.9793	1.0864	0.0685	0.557669510851815
Roseburia hominis	4-androsten-3beta,17beta-diol disulfate (1)	801	-0.1672	0.0918	0.0685	0.557669510851815
Rothia dentocariosa	1-docosahexaenoylglycerol (22:6)	296	-0.4257	0.2336	0.0684	0.557669510851815
Ruminococcus lactaris	5-acetylamino-6-formylamino-3-methyluracil	416	-0.1967	0.1080	0.0685	0.557669510851815
Ruminococcus torques	pipecolate	847	-0.4239	0.2327	0.0685	0.557669510851815
Scardovia (unclassified)	behenoyl sphingomyelin (d18:1/22:0)*	58	-2.5776	1.4148	0.0685	0.557669510851815
Scardovia (unclassified)	hydantoin-5-propionic acid	57	1.0235	0.5616	0.0684	0.557669510851815
Streptococcus salivarius	4-guanidinobutanoate	814	0.2756	0.1512	0.0684	0.557669510851815
Sutterella wadsworthensis	tryptophan betaine	418	0.1512	0.0830	0.0685	0.557669510851815
Turicibacter (unclassified)	gamma-glutamylglutamate	309	-0.4922	0.2702	0.0685	0.557669510851815
Turicibacter sanguinis	myristate (14:0)	305	-0.5938	0.3258	0.0684	0.557669510851815
Veillonella atypica	mannitol/sorbitol	511	0.2184	0.1199	0.0685	0.557669510851815
Anaerotruncus (unclassified)	glycohyocholate	184	-0.5971	0.3279	0.0686	0.557810876667753
Atopobium rimae	N-formylphenylalanine	87	0.7604	0.4176	0.0686	0.557810876667753
Bilophila wadsworthia	3-indoxyl sulfate	526	0.3688	0.2025	0.0686	0.557810876667753
candidate division TM7 single cell isolate TM7b	N2,N2-dimethylguanosine	82	2.1886	1.2017	0.0686	0.557810876667753
Clostridium celatum	dihydroferulic acid	100	-0.412	0.2263	0.0686	0.557810876667753
Clostridium hathewayi	tyrosylglutamine	331	-0.4532	0.2488	0.0686	0.557810876667753
Eubacterium brachy	N-acetyltyrosine	64	-1.5712	0.8629	0.0686	0.557810876667753
Eubacterium rectale	4-hydroxychlorothalonil	823	-0.3397	0.1865	0.0686	0.557810876667753
Flavonifractor plautii	1-palmitoyl-2-stearoyl-GPC (16:0/18:0)	463	0.7222	0.3966	0.0686	0.557810876667753
Lactobacillus gasseri	7-methylxanthine	92	0.5852	0.3213	0.0686	0.557810876667753
Parabacteroides distasonis	hypoxanthine	693	-0.4639	0.2547	0.0686	0.557810876667753
Parabacteroides johnsonii	N-acetylvaline	212	-1.2575	0.6904	0.0686	0.557810876667753
Roseburia intestinalis	1-palmitoyl-2-palmitoleoyl-GPC (16:0/16:1)*	728	-0.3788	0.2080	0.0686	0.557810876667753
Ruminococcus bromii	oleoylcarnitine	757	-0.4953	0.2720	0.0686	0.557810876667753
Ruminococcus obeum	3-methyl-2-oxovalerate	849	0.5085	0.2793	0.0686	0.557810876667753
Ruminococcus torques	urea	847	0.5675	0.3117	0.0686	0.557810876667753
Streptococcus sanguinis	tryptophan	319	1.3117	0.7204	0.0686	0.557810876667753
Subdoligranulum sp 4 3 54A2FAA	N6-carboxymethyllysine	474	0.4527	0.2486	0.0686	0.557810876667753
Subdoligranulum sp 4 3 54A2FAA	methylsuccinate	496	0.456	0.2504	0.0686	0.557810876667753
Veillonella parvula	glycerol 3-phosphate	692	-0.5095	0.2798	0.0686	0.557810876667753
Akkermansia muciniphila	1-eicosenoyl-GPC (20:1)*	829	0.4698	0.2581	0.0687	0.558354973943397
Alistipes onderdonkii	21-hydroxypregnenolone disulfate	697	-0.253	0.1390	0.0687	0.558354973943397
Bacteroides fragilis	propionylglycine	504	-0.3266	0.1794	0.0687	0.558354973943397
Dorea longicatena	1-stearoyl-GPC (18:0)	801	0.6654	0.3656	0.0687	0.558354973943397
Eubacterium siraeum	1-(1-enyl-palmitoyl)-GPC (P-16:0)*	704	0.5023	0.2759	0.0687	0.558354973943397
Gemella (unclassified)	caprate (10:0)	221	0.7069	0.3883	0.0687	0.558354973943397
Roseburia inulinivorans	1-stearoyl-2-docosahexaenoyl-GPE (18:0/22:6)*	802	0.2895	0.1591	0.0687	0.558354973943397
Streptococcus tigurinus	gamma-CEHC	76	0.9235	0.5073	0.0687	0.558354973943397
Alistipes indistinctus	andro steroid monosulfate (1)*	363	-0.2813	0.1546	0.0688	0.55862963607583
Atopobium parvulum	16-hydroxypalmitate	385	0.5945	0.3267	0.0688	0.55862963607583
Bacteroides finegoldii	1-oleoyl-2-docosahexaenoyl-GPC (18:1/22:6)*	311	0.6959	0.3825	0.0688	0.55862963607583
Bacteroides salyersiae	1-(1-enyl-stearoyl)-2-oleoyl-GPC (P-18:0/18:1)	223	0.5806	0.3190	0.0688	0.55862963607583
Bacteroides stercoris	2-piperidinone	505	0.1941	0.1067	0.0688	0.55862963607583
Bacteroides thetaiotaomicron	isobutyrylcarnitine	706	-0.2787	0.1531	0.0688	0.55862963607583
Collinsella aerofaciens	7-hydroxycholesterol (alpha or beta)	189	-0.3335	0.1833	0.0688	0.55862963607583
Dorea (unclassified)	octanoylcarnitine	50	1.3622	0.7485	0.0688	0.55862963607583
Eubacterium ventriosum	sphingosine 1-phosphate	661	-0.7243	0.3980	0.0688	0.55862963607583
Lachnospiraceae bacterium 9 1 43BFAA	1-methylimidazoleacetate	53	1.9558	1.0748	0.0688	0.55862963607583
Mitsuokella (unclassified)	sphingomyelin (d18:2/24:1, d18:1/24:2)*	141	1.3908	0.7643	0.0688	0.55862963607583
Parabacteroides (unclassified)	1-linoleoyl-2-arachidonoyl-GPC (18:2/20:4)*	328	-0.7232	0.3975	0.0688	0.55862963607583
Ruminococcus callidus	sphingomyelin (d18:1/14:0, d16:1/16:0)*	411	0.3391	0.1863	0.0688	0.55862963607583
Ruminococcus obeum	cytidine	759	0.2846	0.1564	0.0688	0.55862963607583
Scardovia (unclassified)	1-linolenoylglycerol (18:3)	59	-0.9946	0.5466	0.0688	0.55862963607583
Streptococcus intermedius	5,6-dihydrothymine	66	-1.8093	0.9941	0.0688	0.55862963607583
Actinomyces odontolyticus	tryptophan	429	1.2124	0.6665	0.0689	0.558668795549062
Alistipes (unclassified)	thyroxine	135	-1.2468	0.6855	0.0689	0.558668795549062
Alistipes senegalensis	arabonate/xylonate	552	0.4833	0.2657	0.0689	0.558668795549062
Alistipes shahii	thymol sulfate	656	0.0993	0.0546	0.0689	0.558668795549062
Bacteroides coprocola	stearoylcarnitine	216	1.1581	0.6365	0.0689	0.558668795549062
Bacteroides pectinophilus	2-hydroxybutyrate/2-hydroxyisobutyrate	72	-1.1794	0.6484	0.0689	0.558668795549062
Bacteroides uniformis	1-palmitoyl-2-linoleoyl-GPI (16:0/18:2)	786	-0.4156	0.2285	0.0689	0.558668795549062
Bacteroides uniformis	3-hydroxy-2-ethylpropionate	834	-0.483	0.2655	0.0689	0.558668795549062
Blautia producta	N6-carbamoylthreonyladenosine	82	1.4752	0.8110	0.0689	0.558668795549062
Burkholderiales bacterium 1 1 47	epiandrosterone sulfate	303	0.2766	0.1520	0.0689	0.558668795549062
Butyrivibrio crossotus	glycerate	238	-0.9314	0.5119	0.0689	0.558668795549062
Clostridium nexile	theobromine	198	-0.3262	0.1793	0.0689	0.558668795549062
Coprobacter fastidiosus	N1-Methyl-2-pyridone-5-carboxamide	371	-0.4707	0.2588	0.0689	0.558668795549062
Faecalibacterium prausnitzii	5alpha-androstan-3beta,17alpha-diol disulfate	402	0.1872	0.1029	0.0689	0.558668795549062
Gemella (unclassified)	1-palmitoleoyl-3-oleoyl-glycerol (16:1/18:1)*	177	-0.5207	0.2862	0.0689	0.558668795549062
Gemella (unclassified)	1-(1-enyl-stearoyl)-2-arachidonoyl-GPC (P-18:0/20:4)	221	0.7641	0.4200	0.0689	0.558668795549062
Lachnospiraceae bacterium 3 1 46FAA	2-methylbutyrylcarnitine (C5)	757	-0.4495	0.2471	0.0689	0.558668795549062
Mitsuokella (unclassified)	1-(1-enyl-palmitoyl)-2-arachidonoyl-GPE (P-16:0/20:4)*	141	1.1136	0.6121	0.0689	0.558668795549062
Paraprevotella (unclassified)	4-acetylphenol sulfate	215	0.4082	0.2244	0.0689	0.558668795549062
Roseburia hominis	2-arachidonoylglycerol (20:4)	760	0.2871	0.1578	0.0689	0.558668795549062
Streptococcus vestibularis	citrate	296	-0.9384	0.5158	0.0689	0.558668795549062
Turicibacter sanguinis	eicosenoate (20:1)	305	-0.5066	0.2785	0.0689	0.558668795549062
Veillonella (unclassified)	2-oleoyl-GPE (18:1)*	674	-0.3202	0.1761	0.0689	0.558668795549062
Bacteroides coprophilus	oxalate (ethanedioate)	73	0.244	0.1342	0.069	0.558908977785501
Bacteroides finegoldii	N-acetyltaurine	304	0.5581	0.3069	0.069	0.558908977785501
Bifidobacterium longum	ribitol	757	0.5739	0.3156	0.069	0.558908977785501
Clostridiaceae bacterium JC118	cysteine sulfinic acid	340	-0.4958	0.2727	0.069	0.558908977785501
Clostridium leptum	5-HETE	163	-0.244	0.1342	0.069	0.558908977785501
Coprococcus catus	N-acetylmethionine	743	-0.5976	0.3286	0.069	0.558908977785501
Eubacterium hallii	1-(1-enyl-stearoyl)-2-oleoyl-GPC (P-18:0/18:1)	726	-0.3041	0.1673	0.069	0.558908977785501
Lachnospiraceae bacterium 1 4 56FAA	5-KETE	62	-0.6002	0.3300	0.069	0.558908977785501
Lactobacillus fermentum	uridine	56	-1.6699	0.9183	0.069	0.558908977785501
Oribacterium sinus	glutamine	56	-6.0995	3.3543	0.069	0.558908977785501
Pantoea (unclassified)	O-methylcatechol sulfate	70	-0.6963	0.3829	0.069	0.558908977785501
Paraprevotella (unclassified)	tiglylcarnitine	328	0.6585	0.3622	0.069	0.558908977785501
Peptostreptococcaceae noname (unclassified)	4-ethylphenylsulfate	601	-0.1534	0.0844	0.069	0.558908977785501
Phascolarctobacterium succinatutens	S-methylmethionine	116	0.3989	0.2194	0.069	0.558908977785501
Ruminococcus lactaris	leucylphenylalanine/isoleucylphenylalanine	455	-0.2251	0.1238	0.069	0.558908977785501
Streptococcus mitis oralis pneumoniae	3-methoxycatechol sulfate (1)	416	0.1749	0.0962	0.069	0.558908977785501
Turicibacter (unclassified)	N-acetylcitrulline	289	-0.3507	0.1929	0.069	0.558908977785501
Anaerotruncus colihominis	sphingomyelin (d18:1/20:0, d16:1/22:0)*	404	0.8655	0.4762	0.0691	0.559148670559219
Atopobium parvulum	gamma-glutamylvaline	351	0.4809	0.2646	0.0691	0.559148670559219
Bilophila wadsworthia	1-stearoyl-GPC (18:0)	526	0.8249	0.4538	0.0691	0.559148670559219
Burkholderiales bacterium 1 1 47	12-HETE	299	-0.2337	0.1285	0.0691	0.559148670559219
Clostridium ramosum	7-methylurate	78	0.6621	0.3642	0.0691	0.559148670559219
Dorea longicatena	1-palmitoyl-2-linoleoyl-glycerol (16:0/18:2)*	727	0.2902	0.1597	0.0691	0.559148670559219
Erysipelotrichaceae bacterium 21 3	nonadecanoate (19:0)	423	-0.7006	0.3854	0.0691	0.559148670559219
Escherichia (unclassified)	3-phenylpropionate (hydrocinnamate)	322	0.2901	0.1596	0.0691	0.559148670559219
Escherichia coli	laurate (12:0)	698	-0.3842	0.2114	0.0691	0.559148670559219
Lactobacillus casei paracasei	tyrosine	132	2.0023	1.1015	0.0691	0.559148670559219
Ralstonia (unclassified)	isovalerylcarnitine	99	-0.8932	0.4913	0.0691	0.559148670559219
Ruminococcus albus	taurocholate	174	-0.2656	0.1461	0.0691	0.559148670559219
Ruminococcus callidus	3-hydroxyhippurate	411	-0.2004	0.1102	0.0691	0.559148670559219
Streptococcus mitis oralis pneumoniae	ornithine	444	1.1377	0.6258	0.0691	0.559148670559219
Sutterella wadsworthensis	13-HODE + 9-HODE	420	0.2519	0.1386	0.0691	0.559148670559219
Veillonella atypica	N-(2-furoyl)glycine	417	0.1913	0.1052	0.0691	0.559148670559219
Veillonella dispar	betonicine	310	0.143	0.0787	0.0691	0.559148670559219
Actinomyces graevenitzii	quinolinate	256	0.4788	0.2636	0.0693	0.559325485342747
Alistipes indistinctus	1-stearoyl-2-docosapentaenoyl-GPC (18:0/22:5n3)*	522	0.6077	0.3344	0.0692	0.559325485342747
Alistipes shahii	4-hydroxychlorothalonil	716	0.3686	0.2028	0.0692	0.559325485342747
Bacteroidales bacterium ph8	1-margaroyl-2-linoleoyl-GPC (17:0/18:2)*	739	0.5684	0.3129	0.0692	0.559325485342747
Bacteroidales bacterium ph8	2-hydroxybutyrate/2-hydroxyisobutyrate	737	-0.4249	0.2340	0.0693	0.559325485342747
Bacteroidales bacterium ph8	gamma-glutamylphenylalanine	739	-0.5784	0.3184	0.0693	0.559325485342747
Bacteroides ovatus	gulonic acid*	755	-0.3002	0.1652	0.0692	0.559325485342747
Barnesiella intestinihominis	methionine sulfoxide	757	0.3381	0.1861	0.0692	0.559325485342747
Bifidobacterium dentium	glutamate	238	0.6576	0.3621	0.0693	0.559325485342747
Bifidobacterium dentium	1-arachidonoyl-GPE (20:4)*	238	0.952	0.5241	0.0693	0.559325485342747
Butyrivibrio crossotus	ferulic acid 4-sulfate	130	0.3459	0.1905	0.0693	0.559325485342747
Clostridium bartlettii	fumarate	641	-0.7322	0.4031	0.0693	0.559325485342747
Collinsella intestinalis	palmitate (16:0)	64	2.4924	1.3717	0.0692	0.559325485342747
Coriobacteriaceae bacterium phI	16-hydroxypalmitate	96	1.2552	0.6909	0.0693	0.559325485342747
Deinococcus radiodurans	1-palmitoylglycerol (16:0)	57	-1.142	0.6285	0.0692	0.559325485342747
Deinococcus radiodurans	2-hydroxyoctanoate	57	1.117	0.6150	0.0693	0.559325485342747
Desulfovibrio piger	diglycerol	190	0.3927	0.2161	0.0692	0.559325485342747
Enterococcus faecalis	2-hydroxyhippurate (salicylurate)	65	0.339	0.1867	0.0693	0.559325485342747
Erysipelotrichaceae bacterium 2 2 44A	urate	336	0.9277	0.5108	0.0693	0.559325485342747
Escherichia (unclassified)	tyrosine	332	1.3475	0.7417	0.0693	0.559325485342747
Eubacterium rectale	2-arachidonoyl-GPE (20:4)*	730	-0.3406	0.1875	0.0693	0.559325485342747
Faecalibacterium prausnitzii	2-hydroxybutyrate/2-hydroxyisobutyrate	842	0.3786	0.2084	0.0693	0.559325485342747
Faecalibacterium prausnitzii	cholesterol	844	0.6196	0.3410	0.0692	0.559325485342747
Gemella (unclassified)	asparagine	221	2.2952	1.2634	0.0693	0.559325485342747
Lachnospiraceae bacterium 2 1 58FAA	lanthionine	248	-0.4009	0.2207	0.0693	0.559325485342747
Lachnospiraceae bacterium 3 1 46FAA	threonate	760	0.2453	0.1350	0.0693	0.559325485342747
Lactobacillus gasseri	alpha-glutamyltyrosine	89	-0.6845	0.3768	0.0693	0.559325485342747
Oribacterium sinus	N-acetylputrescine	56	-2.0323	1.1183	0.0692	0.559325485342747
Oxalobacter formigenes	palmitoylcarnitine	219	-1.0911	0.6007	0.0693	0.559325485342747
Parabacteroides distasonis	tyrosylglutamine	605	0.3224	0.1775	0.0693	0.559325485342747
Paraprevotella (unclassified)	erythronate*	329	1.2628	0.6953	0.0693	0.559325485342747
Paraprevotella clara	ornithine	270	-1.3786	0.7587	0.0692	0.559325485342747
Paraprevotella xylaniphila	ribitol	201	1.1544	0.6355	0.0693	0.559325485342747
Peptostreptococcus (unclassified)	1-dihomo-linolenoyl-GPC (20:3n3 or 6)*	67	1.5982	0.8798	0.0693	0.559325485342747
Phascolarctobacterium succinatutens	glutamate	233	-0.7067	0.3891	0.0693	0.559325485342747
Prevotella buccalis	phenylalanylleucine	104	0.4288	0.2359	0.0692	0.559325485342747
Rothia (unclassified)	tartronate (hydroxymalonate)	111	0.4388	0.2415	0.0693	0.559325485342747
Rothia dentocariosa	proline	300	1.0184	0.5604	0.0692	0.559325485342747
Ruminococcus champanellensis	2-aminoadipate	50	0.6041	0.3326	0.0693	0.559325485342747
Scardovia (unclassified)	1-dihomo-linoleoyl-GPC (20:2)*	61	-1.632	0.8983	0.0693	0.559325485342747
Scardovia wiggsiae	pyrraline	153	0.5196	0.2861	0.0693	0.559325485342747
Streptococcus anginosus	stearidonate (18:4n3)	239	-0.4692	0.2582	0.0692	0.559325485342747
Streptococcus anginosus	7-alpha-hydroxy-3-oxo-4-cholestenoate (7-Hoca)	239	-0.8709	0.4793	0.0692	0.559325485342747
Alistipes onderdonkii	N-acetyltyrosine	743	-0.4325	0.2382	0.0694	0.559463657979768
Anaerotruncus (unclassified)	4-acetylphenol sulfate	305	0.3397	0.1870	0.0694	0.559463657979768
Bacteroides fragilis	succinimide	535	0.7404	0.4078	0.0694	0.559463657979768
Bacteroides thetaiotaomicron	trigonelline (N'-methylnicotinate)	709	-0.1819	0.1002	0.0694	0.559463657979768
Bifidobacterium longum	taurochenodeoxycholate	733	0.1372	0.0756	0.0694	0.559463657979768
Burkholderiales bacterium 1 1 47	N-acetylputrescine	305	0.9501	0.5233	0.0694	0.559463657979768
candidate division TM7 single cell isolate TM7c	pyroglutamylglycine	235	0.4525	0.2492	0.0694	0.559463657979768
Citrobacter freundii	1-oleoyl-3-linoleoyl-glycerol (18:1/18:2)	57	1.0391	0.5722	0.0694	0.559463657979768
Clostridiaceae bacterium JC118	1-palmitoleoyl-2-oleoyl-glycerol (16:1/18:1)*	279	0.3319	0.1828	0.0694	0.559463657979768
Erysipelotrichaceae bacterium 2 2 44A	5-KETE	87	-0.5062	0.2788	0.0694	0.559463657979768
Eubacterium limosum	ergothioneine	89	0.5939	0.3271	0.0694	0.559463657979768
Eubacterium ramulus	2-hydroxydecanoate	673	-0.3898	0.2146	0.0694	0.559463657979768
Lachnospiraceae bacterium 3 1 57FAA CT1	1-(1-enyl-palmitoyl)-2-docosahexaenoyl-GPE (P-16:0/22:6)*	466	-0.6339	0.3491	0.0694	0.559463657979768
Lachnospiraceae bacterium 8 1 57FAA	glutarylcarnitine (C5)	193	0.87	0.4790	0.0694	0.559463657979768
Lachnospiraceae bacterium 9 1 43BFAA	1-stearoyl-2-oleoyl-GPC (18:0/18:1)	53	-2.4712	1.3612	0.0694	0.559463657979768
Lactobacillus rhamnosus	myristoylcarnitine	52	-1.8186	1.0016	0.0694	0.559463657979768
Lactococcus lactis	2-methylbutyrylglycine	180	0.7465	0.4111	0.0694	0.559463657979768
Prevotella bivia	1-oleoylglycerol (18:1)	69	-0.7494	0.4127	0.0694	0.559463657979768
Roseburia hominis	phenylacetate	751	-0.2747	0.1513	0.0694	0.559463657979768
Ruminococcus torques	pro-hydroxy-pro	847	-0.3356	0.1848	0.0694	0.559463657979768
Akkermansia muciniphila	2-hydroxydecanoate	829	-0.3356	0.1849	0.0695	0.559668259292946
Bacteroides cellulosilyticus	N2,N2-dimethylguanosine	557	-0.7414	0.4084	0.0695	0.559668259292946
Citrobacter (unclassified)	1-arachidonoyl-GPA (20:4)	60	0.6768	0.3728	0.0695	0.559668259292946
Clostridium clostridioforme	1-arachidonoyl-GPI (20:4)*	130	-0.9754	0.5373	0.0695	0.559668259292946
Coprococcus eutactus	1-palmitoyl-2-linolenoyl-GPC (16:0/18:3)*	239	-0.5755	0.3170	0.0695	0.559668259292946
Dorea (unclassified)	gamma-glutamyl-epsilon-lysine	50	3.8266	2.1083	0.0695	0.559668259292946
Flavonifractor plautii	3-methylxanthine	457	0.2419	0.1333	0.0695	0.559668259292946
Odoribacter (unclassified)	glycerophosphoinositol*	172	-0.4522	0.2491	0.0695	0.559668259292946
Olsenella (unclassified)	glycolithocholate sulfate*	140	-0.4503	0.2481	0.0695	0.559668259292946
Parabacteroides johnsonii	laurylcarnitine	212	-0.6535	0.3600	0.0695	0.559668259292946
Paraprevotella (unclassified)	beta-alanine	330	0.7972	0.4391	0.0695	0.559668259292946
Paraprevotella xylaniphila	N-acetylasparagine	207	0.7967	0.4389	0.0695	0.559668259292946
Parvimonas (unclassified)	phenylalanylserine	85	-0.5925	0.3265	0.0695	0.559668259292946
Ruminococcus albus	serylalanine	277	-0.6764	0.3726	0.0695	0.559668259292946
Streptococcus mutans	N-acetylcarnosine	173	0.7669	0.4225	0.0695	0.559668259292946
Streptococcus vestibularis	behenoyl sphingomyelin (d18:1/22:0)*	288	-1.0905	0.6009	0.0695	0.559668259292946
Subdoligranulum sp 4 3 54A2FAA	isovalerylcarnitine	498	0.4333	0.2388	0.0695	0.559668259292946
Veillonella (unclassified)	1-linoleoyl-GPE (18:2)*	712	-0.4047	0.2230	0.0695	0.559668259292946
Alloscardovia omnicolens	1-oleoyl-GPI (18:1)*	61	-1.1167	0.6155	0.0696	0.559972518111162
Anaerostipes hadrus	5-methylthioadenosine (MTA)	739	-0.4609	0.2540	0.0696	0.559972518111162
Bacteroides caccae	homocitrulline	657	0.3407	0.1878	0.0696	0.559972518111162
Bacteroides salyersiae	1-docosapentaenoyl-GPC (22:5n6)*	247	-0.5233	0.2884	0.0696	0.559972518111162
Clostridium ramosum	2-linoleoylglycerol (18:2)	161	-0.6627	0.3652	0.0696	0.559972518111162
Gemella (unclassified)	gamma-glutamylthreonine*	220	-0.8874	0.4891	0.0696	0.559972518111162
Gemella (unclassified)	2-stearoyl-GPI (18:0)*	219	-0.648	0.3572	0.0696	0.559972518111162
Gemella morbillorum	4-hydroxybenzoate	58	1.0659	0.5875	0.0696	0.559972518111162
Gordonibacter pamelaeae	leucylphenylalanine/isoleucylphenylalanine	415	-0.2518	0.1388	0.0696	0.559972518111162
Granulicatella (unclassified)	gamma-glutamyltyrosine	427	0.6061	0.3340	0.0696	0.559972518111162
Lachnospiraceae bacterium 5 1 57FAA	glycolithocholate	98	-0.4764	0.2626	0.0696	0.559972518111162
Parabacteroides goldsteinii	2-methylmalonyl carnitine	188	-0.5984	0.3298	0.0696	0.559972518111162
Prevotella buccalis	1-arachidonoyl-GPI (20:4)*	107	1.0902	0.6007	0.0696	0.559972518111162
Ruminococcus torques	1,2-dipalmitoyl-GPC (16:0/16:0)	847	-0.6763	0.3727	0.0696	0.559972518111162
Streptococcus tigurinus	2-hydroxyadipate	54	-1.2311	0.6784	0.0696	0.559972518111162
Bacteroides cellulosilyticus	p-cresol sulfate	557	-0.2365	0.1304	0.0697	0.560209521983947
Bacteroides clarus	stearate (18:0)	261	-1.271	0.7007	0.0697	0.560209521983947
Clostridium bartlettii	threonate	642	0.2701	0.1489	0.0697	0.560209521983947
Clostridium clostridioforme	1-palmitoyl-2-arachidonoyl-GPI (16:0/20:4)*	123	-1.2255	0.6757	0.0697	0.560209521983947
Coprococcus catus	1-stearoyl-2-docosahexaenoyl-GPC (18:0/22:6)	743	-0.4238	0.2336	0.0697	0.560209521983947
Coprococcus comes	erucate (22:1n9)	775	0.3008	0.1659	0.0697	0.560209521983947
Coriobacteriaceae bacterium phI	indolelactate	96	-1.3583	0.7487	0.0697	0.560209521983947
Dorea (unclassified)	1-palmitoyl-GPI (16:0)*	50	-1.2297	0.6778	0.0697	0.560209521983947
Eggerthella (unclassified)	indolepropionate	614	-0.2418	0.1333	0.0697	0.560209521983947
Lachnospiraceae bacterium 3 1 46FAA	1-(1-enyl-stearoyl)-2-docosahexaenoyl-GPE (P-18:0/22:6)*	761	0.4395	0.2423	0.0697	0.560209521983947
Lachnospiraceae bacterium 5 1 63FAA	1-stearoyl-2-docosahexaenoyl-GPE (18:0/22:6)*	796	-0.3014	0.1662	0.0697	0.560209521983947
Lachnospiraceae bacterium 5 1 63FAA	gamma-glutamylvaline	728	-0.3469	0.1913	0.0697	0.560209521983947
Methanobrevibacter (unclassified)	adrenate (22:4n6)	322	-0.5346	0.2947	0.0697	0.560209521983947
Ruminococcus lactaris	17-methylstearate	539	0.4838	0.2667	0.0697	0.560209521983947
Streptococcus mutans	N-acetylphenylalanine	174	0.9308	0.5132	0.0697	0.560209521983947
Streptococcus tigurinus	13-HODE + 9-HODE	76	0.7604	0.4192	0.0697	0.560209521983947
Streptococcus vestibularis	allantoin	296	0.6814	0.3757	0.0697	0.560209521983947
Alistipes indistinctus	3-(3-hydroxyphenyl)propionate	422	0.1798	0.0992	0.0698	0.560579406759275
Alistipes putredinis	N-acetylglycine	768	0.2951	0.1627	0.0698	0.560579406759275
Bacteroides coprocola	1-linoleoyl-GPC (18:2)	216	1.0669	0.5885	0.0698	0.560579406759275
Bacteroides nordii	behenoyl sphingomyelin (d18:1/22:0)*	188	1.288	0.7104	0.0698	0.560579406759275
Bifidobacterium longum	acetylcarnitine	763	-0.3789	0.2089	0.0698	0.560579406759275
Coprococcus sp ART55 1	1-palmitoleoyl-GPC (16:1)*	315	0.7517	0.4146	0.0698	0.560579406759275
Dorea formicigenerans	glycerate	811	-0.4517	0.2491	0.0698	0.560579406759275
Eubacterium limosum	pregnenolone sulfate	64	-0.7145	0.3940	0.0698	0.560579406759275
Ralstonia pickettii	1-(1-enyl-oleoyl)-GPE (P-18:1)*	82	1.2904	0.7115	0.0698	0.560579406759275
Ralstonia pickettii	glycerophosphorylcholine (GPC)	85	1.3843	0.7635	0.0698	0.560579406759275
Rothia dentocariosa	1-methylnicotinamide	300	-0.485	0.2675	0.0698	0.560579406759275
Ruminococcus lactaris	gamma-glutamylglutamine	539	-1.134	0.6255	0.0698	0.560579406759275
Streptococcus tigurinus	hydantoin-5-propionic acid	74	-0.8144	0.4491	0.0698	0.560579406759275
Actinomyces turicensis	3-hydroxy-2-ethylpropionate	63	1.2545	0.6922	0.0699	0.560848705246789
Bacteroides faecis	hypoxanthine	346	-0.6428	0.3546	0.0699	0.560848705246789
Bacteroides fragilis	1-palmitoylglycerol (16:0)	535	0.4007	0.2210	0.0699	0.560848705246789
Bacteroides salyersiae	mannose	253	-1.0302	0.5684	0.0699	0.560848705246789
Bifidobacterium bifidum	mannose	192	1.1442	0.6312	0.0699	0.560848705246789
Clostridium leptum	leucine	692	1.0155	0.5603	0.0699	0.560848705246789
Deinococcus radiodurans	carnitine	57	-3.7266	2.0561	0.0699	0.560848705246789
Escherichia coli	gulonic acid*	685	0.316	0.1743	0.0699	0.560848705246789
Granulicatella (unclassified)	o-cresol sulfate	272	-0.2285	0.1261	0.0699	0.560848705246789
Lachnospiraceae bacterium 9 1 43BFAA	3-carboxy-4-methyl-5-propyl-2-furanpropanoate (CMPF)	53	-0.6448	0.3558	0.0699	0.560848705246789
Parabacteroides distasonis	1-stearoyl-2-docosahexaenoyl-GPE (18:0/22:6)*	701	0.3236	0.1785	0.0699	0.560848705246789
Paraprevotella (unclassified)	threonate	329	0.3898	0.2151	0.0699	0.560848705246789
Peptostreptococcaceae noname (unclassified)	3-methyl catechol sulfate (1)	593	-0.1461	0.0806	0.0699	0.560848705246789
Streptococcus australis	1-adrenoyl-GPC (22:4)*	456	-0.4961	0.2737	0.0699	0.560848705246789
Sutterella wadsworthensis	1,2-dimyristoyl-GPC (14:0/14:0)	382	0.2893	0.1596	0.0699	0.560848705246789
Veillonella atypica	N-acetyltyrosine	508	0.5143	0.2837	0.0699	0.560848705246789
Actinomyces odontolyticus	1,7-dimethylurate	425	-0.2116	0.1168	0.07	0.561050866857132
Adlercreutzia equolifaciens	1-methylhistidine	653	-0.4886	0.2697	0.07	0.561050866857132
Bacteroides nordii	dopamine sulfate (2)	194	-0.4067	0.2245	0.07	0.561050866857132
Bacteroides ovatus	methionine sulfoxide	769	0.3255	0.1797	0.07	0.561050866857132
Bifidobacterium bifidum	N-methylproline	192	-0.2434	0.1343	0.07	0.561050866857132
Bifidobacterium longum	glycerophosphoinositol*	745	-0.2235	0.1233	0.07	0.561050866857132
candidate division TM7 single cell isolate TM7c	sphinganine	98	1.4988	0.8272	0.07	0.561050866857132
Eubacterium ramulus	7-methylguanine	673	-0.962	0.5309	0.07	0.561050866857132
Haemophilus parainfluenzae	glycochenodeoxycholate	483	-0.196	0.1082	0.07	0.561050866857132
Holdemania filiformis	1-(1-enyl-stearoyl)-GPC (P-18:0) *	582	-0.5219	0.2881	0.07	0.561050866857132
Lachnospiraceae bacterium 1 4 56FAA	N-acetylglycine	254	-0.4927	0.2719	0.07	0.561050866857132
Lachnospiraceae bacterium 9 1 43BFAA	ribonate	52	1.3716	0.7570	0.07	0.561050866857132
Olsenella (unclassified)	tryptophan betaine	138	-0.2319	0.1280	0.07	0.561050866857132
Parvimonas (unclassified)	dopamine sulfate (2)	85	0.5688	0.3139	0.07	0.561050866857132
Porphyromonas asaccharolytica	bilirubin (Z,Z)	201	-0.6628	0.3659	0.07	0.561050866857132
Prevotella buccalis	1-(1-enyl-palmitoyl)-2-oleoyl-GPE (P-16:0/18:1)*	107	1.0732	0.5924	0.07	0.561050866857132
Prevotella timonensis	orotidine	105	0.9883	0.5455	0.07	0.561050866857132
Ralstonia pickettii	tyrosylglutamine	77	1.1022	0.6083	0.07	0.561050866857132
Alistipes shahii	linoleoylcarnitine*	715	-0.4987	0.2753	0.0701	0.561352469790652
Bacteroides faecis	glycylvaline	314	-0.1879	0.1038	0.0701	0.561352469790652
Bacteroides uniformis	tartronate (hydroxymalonate)	835	0.1874	0.1035	0.0701	0.561352469790652
Bacteroides vulgatus	5-methyluridine (ribothymidine)	776	-0.6594	0.3641	0.0701	0.561352469790652
Bacteroides vulgatus	5-hydroxyindoleacetate	703	-0.4092	0.2259	0.0701	0.561352469790652
Bifidobacterium animalis	heptanoate (7:0)	257	-0.5422	0.2994	0.0701	0.561352469790652
Clostridium sp L2 50	glutamate	108	-0.9545	0.5269	0.0701	0.561352469790652
Gemella (unclassified)	1-palmitoyl-GPI (16:0)*	221	-0.6004	0.3315	0.0701	0.561352469790652
Gemella sanguinis	alliin	79	0.4157	0.2295	0.0701	0.561352469790652
Klebsiella pneumoniae	4-hydroxyphenylacetate	67	-0.842	0.4650	0.0701	0.561352469790652
Odoribacter (unclassified)	succinate	181	-0.6333	0.3497	0.0701	0.561352469790652
Peptostreptococcaceae noname (unclassified)	gamma-glutamylglycine	601	-0.3622	0.1999	0.0701	0.561352469790652
Streptococcus infantis	cholesterol	374	-0.8736	0.4822	0.0701	0.561352469790652
Streptococcus parasanguinis	4-hydroxyhippurate	771	0.2357	0.1301	0.0701	0.561352469790652
Turicibacter sanguinis	2-methylmalonyl carnitine	246	-0.5953	0.3287	0.0701	0.561352469790652
Actinomyces viscosus	arabitol/xylitol	94	-1.3829	0.7641	0.0703	0.561556440105038
Alistipes onderdonkii	2-aminoadipate	706	-0.4135	0.2286	0.0704	0.561556440105038
Alistipes onderdonkii	N6,N6,N6-trimethyllysine	753	-0.425	0.2348	0.0703	0.561556440105038
Alistipes senegalensis	spermidine	387	-0.4538	0.2508	0.0704	0.561556440105038
Anaerotruncus colihominis	taurolithocholate 3-sulfate	397	-0.229	0.1265	0.0702	0.561556440105038
Atopobium parvulum	2-aminoheptanoate	372	0.5882	0.3251	0.0704	0.561556440105038
Bacteroidales bacterium ph8	sphinganine	297	-0.7108	0.3929	0.0704	0.561556440105038
Bacteroides coprocola	4-androsten-3alpha,17alpha-diol monosulfate (3)	214	-0.4207	0.2325	0.0704	0.561556440105038
Bacteroides intestinalis	betonicine	296	0.1559	0.0862	0.0704	0.561556440105038
Bacteroides ovatus	17-methylstearate	768	-0.3915	0.2164	0.0704	0.561556440105038
Bacteroides salyersiae	1-oleoyl-2-eicosapentaenoyl-GPC (18:1/20:5)*	243	0.4363	0.2410	0.0702	0.561556440105038
Bacteroides salyersiae	1-palmitoyl-2-arachidonoyl-GPC (16:0/20:4)	253	-1.0805	0.5972	0.0704	0.561556440105038
Bifidobacterium pseudocatenulatum	N6-carbamoylthreonyladenosine	182	-1.1956	0.6603	0.0702	0.561556440105038
Bilophila wadsworthia	1-palmitoyl-2-oleoyl-GPI (16:0/18:1)*	493	0.5367	0.2964	0.0702	0.561556440105038
Blautia hydrogenotrophica	undecanedioate	152	1.2327	0.6810	0.0703	0.561556440105038
Blautia producta	stachydrine	83	-0.3511	0.1940	0.0703	0.561556440105038
Burkholderiales bacterium 1 1 47	1,2-dimyristoyl-GPC (14:0/14:0)	274	-0.3413	0.1885	0.0702	0.561556440105038
Butyrivibrio crossotus	4-vinylphenol sulfate	238	0.3221	0.1780	0.0704	0.561556440105038
Catenibacterium mitsuokai	benzoate	106	-0.7869	0.4346	0.0702	0.561556440105038
Clostridiaceae bacterium JC118	1-(1-enyl-oleoyl)-GPE (P-18:1)*	320	-0.551	0.3044	0.0703	0.561556440105038
Clostridiaceae bacterium JC118	1-(1-enyl-palmitoyl)-GPE (P-16:0)*	333	-0.6865	0.3794	0.0704	0.561556440105038
Clostridiaceae bacterium JC118	1-margaroyl-2-oleoyl-GPC (17:0/18:1)*	340	0.872	0.4817	0.0702	0.561556440105038
Clostridiales bacterium 1 7 47FAA	androsterone sulfate	180	0.3391	0.1873	0.0703	0.561556440105038
Clostridium bolteae	gamma-glutamylphenylalanine	424	0.7011	0.3875	0.0704	0.561556440105038
Clostridium celatum	1-margaroyl-GPC (17:0)	139	-1.3794	0.7618	0.0702	0.561556440105038
Clostridium citroniae	succinimide	228	-1.1141	0.6155	0.0703	0.561556440105038
Clostridium innocuum	trans-4-hydroxyproline	211	0.7918	0.4376	0.0704	0.561556440105038
Clostridium nexile	pregnen-diol disulfate*	198	-0.417	0.2304	0.0703	0.561556440105038
Clostridium symbiosum	3-carboxy-4-methyl-5-propyl-2-furanpropanoate (CMPF)	268	-0.2422	0.1338	0.0703	0.561556440105038
Clostridium symbiosum	N-acetylphenylalanine	268	0.8132	0.4493	0.0703	0.561556440105038
Collinsella (unclassified)	gamma-CEHC	51	-1.0502	0.5800	0.0702	0.561556440105038
Deinococcus radiodurans	sphingomyelin (d18:1/20:1, d18:2/20:0)*	57	3.1422	1.7368	0.0704	0.561556440105038
Desulfovibrio desulfuricans	glycocholenate sulfate*	250	0.5132	0.2835	0.0703	0.561556440105038
Desulfovibrio piger	4-androsten-3beta,17beta-diol monosulfate (2)	177	0.4632	0.2560	0.0704	0.561556440105038
Eggerthella (unclassified)	gamma-glutamyl-2-aminobutyrate	606	-0.3813	0.2107	0.0704	0.561556440105038
Enterobacter cloacae	phosphocholine (18:0/20:5, 16:0/22:5n6)*	57	-1.4151	0.7821	0.0704	0.561556440105038
Enterococcus faecalis	1-palmitoyl-2-arachidonoyl-GPI (16:0/20:4)*	63	-1.5357	0.8485	0.0703	0.561556440105038
Erysipelotrichaceae bacterium 21 3	S-allylcysteine	145	0.3671	0.2028	0.0702	0.561556440105038
Eubacterium eligens	citrate	767	0.5978	0.3305	0.0704	0.561556440105038
Eubacterium ramulus	dihydroferulic acid	422	0.2226	0.1230	0.0703	0.561556440105038
Faecalibacterium prausnitzii	cysteine sulfinic acid	844	-0.3157	0.1745	0.0704	0.561556440105038
Gemella haemolysans	glycylglycine	131	-0.4447	0.2457	0.0703	0.561556440105038
Granulicatella adiacens	valylarginine	169	0.537	0.2965	0.0702	0.561556440105038
Haemophilus parainfluenzae	1-(1-enyl-stearoyl)-GPC (P-18:0) *	484	0.5746	0.3175	0.0704	0.561556440105038
Holdemania filiformis	gulonic acid*	570	0.3186	0.1760	0.0703	0.561556440105038
Klebsiella (unclassified)	4-androsten-3beta,17beta-diol disulfate (1)	61	0.5506	0.3043	0.0704	0.561556440105038
Klebsiella pneumoniae	1-adrenoyl-GPC (22:4)*	74	-1.1243	0.6212	0.0703	0.561556440105038
Lachnospiraceae bacterium 3 1 46FAA	2-docosahexaenoyl-GPC (22:6)*	739	0.327	0.1806	0.0702	0.561556440105038
Lachnospiraceae bacterium 5 1 57FAA	3-indoxyl sulfate	146	0.6605	0.3649	0.0703	0.561556440105038
Lactobacillus casei paracasei	ursodeoxycholate	111	-0.3614	0.1997	0.0703	0.561556440105038
Methanobrevibacter smithii	glycerate	527	-0.5473	0.3024	0.0703	0.561556440105038
Mitsuokella (unclassified)	malonate	138	-0.8383	0.4630	0.0702	0.561556440105038
Odoribacter (unclassified)	1-(1-enyl-palmitoyl)-2-docosahexaenoyl-GPE (P-16:0/22:6)*	181	1.0013	0.5529	0.0702	0.561556440105038
Parabacteroides distasonis	1-dihomo-linolenoyl-GPC (20:3n3 or 6)*	701	0.4707	0.2600	0.0703	0.561556440105038
Parabacteroides merdae	etiocholanolone glucuronide	551	0.2706	0.1496	0.0704	0.561556440105038
Porphyromonas asaccharolytica	glucose	203	-1.8404	1.0165	0.0702	0.561556440105038
Ralstonia (unclassified)	stearate (18:0)	99	2.0212	1.1173	0.0704	0.561556440105038
Roseburia hominis	1-palmitoyl-2-oleoyl-GPC (16:0/18:1)	806	-0.6479	0.3581	0.0704	0.561556440105038
Roseburia intestinalis	1-palmitoyl-2-arachidonoyl-GPC (16:0/20:4)	728	-0.5897	0.3258	0.0703	0.561556440105038
Roseburia intestinalis	4-hydroxybenzoate	718	0.2963	0.1637	0.0703	0.561556440105038
Rothia (unclassified)	cysteine s-sulfate	99	-0.632	0.3493	0.0704	0.561556440105038
Ruminococcus flavefaciens	cholesterol	110	1.5058	0.8318	0.0703	0.561556440105038
Streptococcus cristatus	gamma-glutamyltyrosine	63	1.3461	0.7441	0.0704	0.561556440105038
Streptococcus mutans	glycerate	174	-0.851	0.4701	0.0703	0.561556440105038
Subdoligranulum (unclassified)	N-acetylphenylalanine	854	-0.4631	0.2559	0.0703	0.561556440105038
Turicibacter sanguinis	nonadecanoate (19:0)	305	-0.8168	0.4512	0.0703	0.561556440105038
Alloscardovia omnicolens	N1-methyladenosine	61	-3.548	1.9614	0.0705	0.561822987759686
Anaerostipes hadrus	sphingomyelin (d18:1/18:1, d18:2/18:0)	758	0.6962	0.3850	0.0705	0.561822987759686
Bacteroides finegoldii	sphingomyelin (d18:1/17:0, d17:1/18:0, d19:1/16:0)	311	0.9535	0.5272	0.0705	0.561822987759686
Bacteroides ovatus	palmitoyl dihydrosphingomyelin (d18:0/16:0)*	769	0.609	0.3367	0.0705	0.561822987759686
Bacteroides thetaiotaomicron	N-acetylglutamine	705	-0.3999	0.2211	0.0705	0.561822987759686
Catenibacterium mitsuokai	fumarate	112	1.6573	0.9163	0.0705	0.561822987759686
Clostridium hathewayi	gamma-glutamylglycine	383	0.405	0.2239	0.0705	0.561822987759686
Dorea longicatena	7-hydroxycholesterol (alpha or beta)	207	-0.312	0.1725	0.0705	0.561822987759686
Eubacterium ramulus	1-dihomo-linolenylglycerol (20:3)	673	0.2924	0.1617	0.0705	0.561822987759686
Gemella (unclassified)	hydantoin-5-propionic acid	206	-0.5375	0.2972	0.0705	0.561822987759686
Lachnospiraceae bacterium 1 4 56FAA	methionine sulfoxide	254	-0.6387	0.3532	0.0705	0.561822987759686
Prevotella timonensis	methyl glucopyranoside (alpha + beta)	105	0.6772	0.3745	0.0705	0.561822987759686
Streptococcus intermedius	gamma-tocopherol/beta-tocopherol	68	1.0785	0.5963	0.0705	0.561822987759686
Streptococcus sanguinis	tetradecanedioate	318	-0.4443	0.2456	0.0705	0.561822987759686
Streptococcus sanguinis	suberate (octanedioate)	263	0.5663	0.3131	0.0705	0.561822987759686
Streptococcus tigurinus	4-hydroxychlorothalonil	77	-0.8927	0.4935	0.0705	0.561822987759686
Abiotrophia defectiva	leucine	67	2.5964	1.4360	0.0706	0.561989606279239
Anaerostipes hadrus	threonate	757	0.2468	0.1365	0.0706	0.561989606279239
Bacteroidales bacterium ph8	behenoyl sphingomyelin (d18:1/22:0)*	721	0.6739	0.3728	0.0706	0.561989606279239
Bilophila (unclassified)	2-pyrrolidinone	731	-0.2077	0.1149	0.0706	0.561989606279239
Clostridium ramosum	3-(3-hydroxyphenyl)propionate sulfate	123	0.3749	0.2073	0.0706	0.561989606279239
Coprobacillus (unclassified)	carnitine	319	-1.4497	0.8019	0.0706	0.561989606279239
Coprobacillus (unclassified)	1-(1-enyl-palmitoyl)-2-oleoyl-GPE (P-16:0/18:1)*	319	0.6231	0.3447	0.0706	0.561989606279239
Coprococcus eutactus	threonate	239	0.5142	0.2844	0.0706	0.561989606279239
Deinococcus radiodurans	phenylalanyltryptophan	55	1.4749	0.8157	0.0706	0.561989606279239
Eubacterium rectale	indoleacetate	823	-0.3234	0.1789	0.0706	0.561989606279239
Gemella morbillorum	deoxycarnitine	58	3.3093	1.8304	0.0706	0.561989606279239
Lactobacillus fermentum	3-hydroxybutyrate (BHBA)	56	0.6903	0.3818	0.0706	0.561989606279239
Mitsuokella (unclassified)	dihomo-linolenate (20:3n3 or n6)	141	1.0258	0.5673	0.0706	0.561989606279239
Paraprevotella xylaniphila	sphingomyelin (d18:2/16:0, d18:1/16:1)*	207	1.3342	0.7378	0.0706	0.561989606279239
Peptostreptococcaceae noname (unclassified)	urate	601	-0.7663	0.4239	0.0706	0.561989606279239
Ralstonia pickettii	hippurate	85	0.6527	0.3610	0.0706	0.561989606279239
Ruminococcus flavefaciens	benzoate	106	0.8215	0.4544	0.0706	0.561989606279239
Ruminococcus gnavus	glutamine	484	1.5969	0.8831	0.0706	0.561989606279239
Streptococcus parasanguinis	tryptophan betaine	758	-0.1093	0.0604	0.0706	0.561989606279239
Actinomyces graevenitzii	prolylproline	253	-0.2769	0.1533	0.0707	0.562387709719241
Bacteroides coprocola	1-linoleoylglycerol (18:2)	216	-0.6144	0.3400	0.0707	0.562387709719241
Bacteroides stercoris	1-stearoyl-2-docosahexaenoyl-GPE (18:0/22:6)*	505	0.3798	0.2102	0.0707	0.562387709719241
Coriobacteriaceae bacterium phI	gamma-glutamylglycine	96	-1.0326	0.5713	0.0707	0.562387709719241
Eubacterium rectale	glycocholenate sulfate*	818	0.2788	0.1543	0.0707	0.562387709719241
Eubacterium sp 3 1 31	N-palmitoyl glycine	97	1.3519	0.7480	0.0707	0.562387709719241
Lachnospiraceae bacterium 7 1 58FAA	2-hydroxyibuprofen	69	-0.2995	0.1657	0.0707	0.562387709719241
Lactobacillus fermentum	sphingosine 1-phosphate	56	-1.6923	0.9363	0.0707	0.562387709719241
Odoribacter splanchnicus	1-oleoyl-GPI (18:1)*	506	0.3837	0.2123	0.0707	0.562387709719241
Paraprevotella clara	2-aminooctanoate	265	-0.5361	0.2967	0.0707	0.562387709719241
Porphyromonas bennonis	guanidinoacetate	108	1.7292	0.9568	0.0707	0.562387709719241
Ralstonia pickettii	pyruvate	85	1.0605	0.5868	0.0707	0.562387709719241
Actinomyces turicensis	3-ureidopropionate	63	-0.8651	0.4788	0.0708	0.562553392749927
Anaerostipes hadrus	galactonate	651	-0.1896	0.1049	0.0708	0.562553392749927
Atopobium parvulum	pyridoxate	383	-0.3257	0.1803	0.0708	0.562553392749927
Bacteroides clarus	12-HETE	256	-0.2434	0.1347	0.0708	0.562553392749927
Bifidobacterium adolescentis	1-docosapentaenoyl-GPC (22:5n6)*	602	0.3239	0.1793	0.0708	0.562553392749927
Butyrivibrio crossotus	methylsuccinate	238	0.6505	0.3600	0.0708	0.562553392749927
candidate division TM7 single cell isolate TM7c	sphingosine 1-phosphate	234	1.081	0.5983	0.0708	0.562553392749927
Clostridiaceae bacterium JC118	imidazole propionate	292	0.345	0.1910	0.0708	0.562553392749927
Clostridiales bacterium 1 7 47FAA	2-hydroxyphenylacetate	159	0.6875	0.3805	0.0708	0.562553392749927
Collinsella aerofaciens	methyl glucopyranoside (alpha + beta)	727	-0.2199	0.1217	0.0708	0.562553392749927
Eggerthella (unclassified)	1-arachidonoyl-GPE (20:4)*	617	0.6089	0.3371	0.0708	0.562553392749927
Escherichia (unclassified)	1-adrenoyl-GPC (22:4)*	332	-0.5905	0.3268	0.0708	0.562553392749927
Eubacterium hallii	indolelactate	828	-0.483	0.2674	0.0708	0.562553392749927
Eubacterium ventriosum	3-(4-hydroxyphenyl)lactate	662	0.5691	0.3150	0.0708	0.562553392749927
Parabacteroides merdae	2-palmitoyl-GPE (16:0)*	633	0.4371	0.2419	0.0708	0.562553392749927
Prevotella buccalis	1-palmitoyl-GPC (16:0)	107	2.0502	1.1346	0.0708	0.562553392749927
Ruminococcus champanellensis	1-stearoyl-2-docosapentaenoyl-GPC (18:0/22:5n3)*	51	0.8037	0.4448	0.0708	0.562553392749927
Ruminococcus flavefaciens	N-acetyltaurine	107	-1.1307	0.6258	0.0708	0.562553392749927
Ruminococcus sp 5 1 39BFAA	dihomo-linolenate (20:3n3 or n6)	601	0.5621	0.3111	0.0708	0.562553392749927
Bacteroides nordii	5-hydroxyhexanoate	163	-0.569	0.3151	0.0709	0.562751789233528
Bacteroides plebeius	4-ethylphenylsulfate	186	0.2506	0.1388	0.0709	0.562751789233528
Blautia producta	1-palmitoyl-2-meadoyl-GPC (16:0/20:3n9)*	78	-0.858	0.4751	0.0709	0.562751789233528
Burkholderiales bacterium 1 1 47	1-dihomo-linolenoyl-GPE (20:3n3 or 6)*	301	-0.4629	0.2563	0.0709	0.562751789233528
candidate division TM7 single cell isolate TM7c	galactonate	203	-0.3183	0.1762	0.0709	0.562751789233528
Clostridium asparagiforme	gamma-glutamylisoleucine*	226	0.7924	0.4387	0.0709	0.562751789233528
Clostridium nexile	arachidate (20:0)	198	1.2049	0.6671	0.0709	0.562751789233528
Clostridium sp L2 50	12-HETE	104	-0.4049	0.2241	0.0709	0.562751789233528
Collinsella aerofaciens	sphingomyelin (d18:1/14:0, d16:1/16:0)*	727	-0.3221	0.1784	0.0709	0.562751789233528
Coprococcus sp ART55 1	glycylphenylalanine	301	0.3407	0.1886	0.0709	0.562751789233528
Eubacterium cylindroides	1-adrenoyl-GPC (22:4)*	197	0.7823	0.4332	0.0709	0.562751789233528
Eubacterium cylindroides	glycerophosphoinositol*	190	-0.4705	0.2605	0.0709	0.562751789233528
Lachnospiraceae bacterium 8 1 57FAA	2-palmitoyl-GPE (16:0)*	198	0.7241	0.4010	0.0709	0.562751789233528
Methanobrevibacter smithii	1-(1-enyl-oleoyl)-GPC (P-18:1)*	526	0.4597	0.2545	0.0709	0.562751789233528
Peptostreptococcaceae noname (unclassified)	2-oleoylglycerol (18:1)	587	-0.3042	0.1685	0.0709	0.562751789233528
Rothia dentocariosa	1-palmitoyl-GPE (16:0)	300	-0.8331	0.4613	0.0709	0.562751789233528
Ruminococcus torques	1-(1-enyl-stearoyl)-GPE (P-18:0)*	828	-0.3566	0.1975	0.0709	0.562751789233528
Streptococcus sanguinis	glycocholate	318	-0.2345	0.1298	0.0709	0.562751789233528
Adlercreutzia equolifaciens	gamma-glutamylvaline	604	-0.3898	0.2159	0.071	0.563181296705765
Clostridium nexile	piperine	172	-0.2746	0.1521	0.071	0.563181296705765
Klebsiella pneumoniae	1-(1-enyl-stearoyl)-GPC (P-18:0) *	74	-1.2954	0.7174	0.071	0.563181296705765
Lachnospiraceae bacterium 1 4 56FAA	4-hydroxybenzoate	253	0.4425	0.2451	0.071	0.563181296705765
Paraprevotella xylaniphila	erythritol	203	0.8822	0.4886	0.071	0.563181296705765
Prevotella buccalis	N-palmitoyl glycine	104	1.3028	0.7215	0.071	0.563181296705765
Ralstonia (unclassified)	pyroglutamylglutamine	97	-0.8988	0.4978	0.071	0.563181296705765
Ruminococcus torques	1-stearoyl-2-arachidonoyl-GPI (18:0/20:4)	845	0.5612	0.3109	0.071	0.563181296705765
Streptococcus salivarius	N-formylmethionine	814	0.7633	0.4227	0.071	0.563181296705765
Subdoligranulum variabile	4-acetamidophenylglucuronide	76	-0.1423	0.0788	0.071	0.563181296705765
Sutterella wadsworthensis	5-hydroxylysine	424	-0.6161	0.3413	0.071	0.563181296705765
Bacteroides coprophilus	alpha-hydroxyisocaproate	73	-0.1745	0.0967	0.0711	0.563676443525233
Catenibacterium mitsuokai	trans-urocanate	112	-0.8343	0.4622	0.0711	0.563676443525233
Eubacterium cylindroides	orotate	197	0.8533	0.4728	0.0711	0.563676443525233
Klebsiella pneumoniae	pro-hydroxy-pro	74	-0.9251	0.5126	0.0711	0.563676443525233
Lachnospiraceae bacterium 9 1 43BFAA	1-palmitoyl-2-eicosapentaenoyl-GPC (16:0/20:5)*	53	-1.3532	0.7497	0.0711	0.563676443525233
Parabacteroides goldsteinii	azelate (nonanedioate)	225	0.5255	0.2912	0.0711	0.563676443525233
Parabacteroides merdae	eicosenoate (20:1)	635	-0.3502	0.1940	0.0711	0.563676443525233
Peptostreptococcaceae noname (unclassified)	indoleacetate	601	0.3957	0.2193	0.0711	0.563676443525233
Veillonella atypica	ornithine	512	-1.0265	0.5687	0.0711	0.563676443525233
Alistipes indistinctus	vanillylmandelate (VMA)	522	0.5928	0.3286	0.0712	0.56384013630046
Bacteroidales bacterium ph8	sphinganine-1-phosphate	652	-0.512	0.2838	0.0712	0.56384013630046
Bacteroides dorei	tyramine O-sulfate	459	-0.2117	0.1173	0.0712	0.56384013630046
Bifidobacterium bifidum	4-acetamidophenylglucuronide	69	0.1553	0.0861	0.0712	0.56384013630046
Bifidobacterium longum	erucate (22:1n9)	780	-0.2912	0.1614	0.0712	0.56384013630046
Burkholderiales bacterium 1 1 47	sphingomyelin (d18:1/24:1, d18:2/24:0)*	301	0.5852	0.3244	0.0712	0.56384013630046
Clostridium symbiosum	phosphocholine (18:0/20:5, 16:0/22:5n6)*	268	-0.5694	0.3156	0.0712	0.56384013630046
Dorea longicatena	1-methylxanthine	770	0.1998	0.1108	0.0712	0.56384013630046
Eubacterium infirmum	glutarate (pentanedioate)	120	0.8232	0.4563	0.0712	0.56384013630046
Flavonifractor plautii	2-methoxyacetaminophen glucuronide*	109	-0.2397	0.1329	0.0712	0.56384013630046
Holdemania (unclassified)	gulonic acid*	456	-0.386	0.2140	0.0712	0.56384013630046
Olsenella (unclassified)	eugenol sulfate	111	-0.4058	0.2249	0.0712	0.56384013630046
Porphyromonas somerae	glycoursodeoxycholate	97	0.3957	0.2194	0.0712	0.56384013630046
Prevotella buccalis	methionine sulfone	107	0.9165	0.5080	0.0712	0.56384013630046
Rothia mucilaginosa	glycerate	461	-0.5671	0.3143	0.0712	0.56384013630046
Ruminococcus flavefaciens	thyroxine	110	1.4073	0.7799	0.0712	0.56384013630046
Streptococcus salivarius	1-(1-enyl-stearoyl)-GPE (P-18:0)*	798	0.3565	0.1976	0.0712	0.56384013630046
Veillonella (unclassified)	1-stearoyl-2-linoleoyl-GPE (18:0/18:2)*	712	-0.3183	0.1764	0.0712	0.56384013630046
Veillonella atypica	gamma-glutamylglutamate	480	-0.3813	0.2114	0.0712	0.56384013630046
Atopobium parvulum	1-palmitoyl-2-docosahexaenoyl-GPE (16:0/22:6)*	385	-0.4825	0.2675	0.0713	0.564036512979568
Citrobacter (unclassified)	arachidate (20:0)	64	-1.8085	1.0028	0.0713	0.564036512979568
Clostridium sp L2 50	2-oleoyl-GPC (18:1)*	108	1.0296	0.5708	0.0713	0.564036512979568
Coprococcus eutactus	gamma-glutamylisoleucine*	237	-0.74	0.4103	0.0713	0.564036512979568
Coprococcus eutactus	4-methyl-2-oxopentanoate	240	-0.7796	0.4322	0.0713	0.564036512979568
Coprococcus sp ART55 1	docosahexaenoate (DHA; 22:6n3)	315	0.583	0.3232	0.0713	0.564036512979568
Dorea longicatena	cysteine sulfinic acid	801	-0.3234	0.1793	0.0713	0.564036512979568
Escherichia coli	alpha-glutamylglycine	541	-0.1758	0.0975	0.0713	0.564036512979568
Eubacterium hallii	glycochenodeoxycholate	826	-0.157	0.0870	0.0713	0.564036512979568
Eubacterium hallii	deoxycarnitine	828	-0.6867	0.3808	0.0713	0.564036512979568
Lactococcus lactis	1-palmitoyl-2-docosahexaenoyl-GPC (16:0/22:6)	222	0.8346	0.4627	0.0713	0.564036512979568
Odoribacter splanchnicus	glycylvaline	444	-0.1623	0.0900	0.0713	0.564036512979568
Pantoea (unclassified)	1-palmitoyl-2-arachidonoyl-GPI (16:0/20:4)*	64	1.4475	0.8025	0.0713	0.564036512979568
Pseudoflavonifractor capillosus	glutamate	457	-0.5033	0.2791	0.0713	0.564036512979568
Ruminococcus sp 5 1 39BFAA	5alpha-pregnan-3beta,20alpha-diol monosulfate (2)	529	-0.2451	0.1359	0.0713	0.564036512979568
Streptococcus anginosus	eicosapentaenoate (EPA; 20:5n3)	239	-0.557	0.3089	0.0713	0.564036512979568
Subdoligranulum variabile	3-methyl catechol sulfate (1)	190	0.2412	0.1338	0.0713	0.564036512979568
Turicibacter (unclassified)	3-methyl catechol sulfate (2)	82	-0.4305	0.2386	0.0713	0.564036512979568
Anaerotruncus (unclassified)	1-(1-enyl-stearoyl)-2-arachidonoyl-GPE (P-18:0/20:4)*	452	0.5633	0.3125	0.0714	0.564298537487904
Bacteroides intestinalis	1-(1-enyl-oleoyl)-GPC (P-18:1)*	354	0.5398	0.2993	0.0714	0.564298537487904
Bacteroides pectinophilus	caproate (6:0)	72	1.4378	0.7974	0.0714	0.564298537487904
Bifidobacterium catenulatum	1-myristoyl-2-linoleoyl-GPC (14:0/18:2)*	222	0.7011	0.3888	0.0714	0.564298537487904
Clostridium clostridioforme	sphingomyelin (d18:2/14:0, d18:1/14:1)*	130	-1.0482	0.5813	0.0714	0.564298537487904
Coriobacteriaceae bacterium phI	5-hydroxyhexanoate	86	0.7018	0.3893	0.0714	0.564298537487904
Eggerthella (unclassified)	1-dihomo-linoleoyl-GPC (20:2)*	617	0.5208	0.2889	0.0714	0.564298537487904
Eubacterium hallii	spermidine	585	0.3817	0.2117	0.0714	0.564298537487904
Eubacterium infirmum	4-vinylphenol sulfate	121	-0.5494	0.3047	0.0714	0.564298537487904
Haemophilus parainfluenzae	histidine	484	-1.7557	0.9738	0.0714	0.564298537487904
Mitsuokella (unclassified)	uracil	101	-1.1694	0.6485	0.0714	0.564298537487904
Peptostreptococcaceae noname (unclassified)	1,2-dipalmitoyl-GPC (16:0/16:0)	601	-0.8426	0.4673	0.0714	0.564298537487904
Rothia dentocariosa	serine	300	1.5622	0.8664	0.0714	0.564298537487904
Ruminococcus bromii	4-acetaminophen sulfate	135	-0.202	0.1120	0.0714	0.564298537487904
Ruminococcus torques	1-dihomo-linoleoyl-GPC (20:2)*	847	-0.4637	0.2572	0.0714	0.564298537487904
Turicibacter (unclassified)	prolylglycine	319	-0.4946	0.2743	0.0714	0.564298537487904
Abiotrophia defectiva	1,5-anhydroglucitol (1,5-AG)	67	-0.8176	0.4537	0.0715	0.564395024511923
Alistipes finegoldii	gamma-glutamylhistidine	657	0.7841	0.4351	0.0715	0.564395024511923
Bacteroides coprophilus	laurate (12:0)	73	0.2327	0.1291	0.0715	0.564395024511923
Bifidobacterium bifidum	1-dihomo-linolenoyl-GPE (20:3n3 or 6)*	190	0.6199	0.3439	0.0715	0.564395024511923
Bifidobacterium bifidum	spermidine	138	-0.7879	0.4371	0.0715	0.564395024511923
Coprococcus eutactus	taurocholenate sulfate	233	0.4033	0.2237	0.0715	0.564395024511923
Dorea longicatena	1-arachidonoyl-GPA (20:4)	767	0.187	0.1038	0.0715	0.564395024511923
Eggerthella (unclassified)	2-palmitoyl-GPC (16:0)*	617	-0.4388	0.2435	0.0715	0.564395024511923
Eubacterium limosum	3-hydroxyisobutyrate	87	-0.9327	0.5175	0.0715	0.564395024511923
Holdemania filiformis	stachydrine	582	-0.1234	0.0685	0.0715	0.564395024511923
Holdemania filiformis	O-methylcatechol sulfate	582	0.2621	0.1454	0.0715	0.564395024511923
Lachnospiraceae bacterium 5 1 57FAA	3-hydroxydecanoate	146	0.8964	0.4974	0.0715	0.564395024511923
Mitsuokella (unclassified)	guanidinoacetate	141	1.5122	0.8390	0.0715	0.564395024511923
Porphyromonas asaccharolytica	2-hydroxybutyrate/2-hydroxyisobutyrate	203	-0.7528	0.4176	0.0715	0.564395024511923
Prevotella copri	phosphocholine (18:0/20:5, 16:0/22:5n6)*	324	0.5241	0.2907	0.0715	0.564395024511923
Ralstonia (unclassified)	cysteine sulfinic acid	99	0.8976	0.4981	0.0715	0.564395024511923
Ralstonia pickettii	1-stearoyl-2-oleoyl-GPE (18:0/18:1)	85	-0.7984	0.4430	0.0715	0.564395024511923
Roseburia inulinivorans	1-palmitoyl-2-docosahexaenoyl-GPE (16:0/22:6)*	802	0.3238	0.1797	0.0715	0.564395024511923
Ruminococcus torques	1-(1-enyl-palmitoyl)-2-arachidonoyl-GPC (P-16:0/20:4)*	830	-0.5315	0.2949	0.0715	0.564395024511923
Streptococcus australis	glycerol	456	0.4734	0.2627	0.0715	0.564395024511923
Turicibacter sanguinis	1-stearoyl-2-arachidonoyl-GPC (18:0/20:4)	305	-0.8498	0.4716	0.0715	0.564395024511923
Abiotrophia defectiva	2-hydroxyoctanoate	67	-1.0243	0.5684	0.0716	0.564524241726712
Actinomyces viscosus	4-imidazoleacetate	92	1.0975	0.6091	0.0716	0.564524241726712
Adlercreutzia equolifaciens	4-methyl-2-oxopentanoate	664	0.4884	0.2711	0.0716	0.564524241726712
Atopobium rimae	glycerol 3-phosphate	89	-1.3346	0.7408	0.0716	0.564524241726712
Bacteroides vulgatus	2-linoleoyl-GPC (18:2)*	776	0.4306	0.2390	0.0716	0.564524241726712
Clostridium nexile	3-carboxy-4-methyl-5-propyl-2-furanpropanoate (CMPF)	198	-0.2954	0.1640	0.0716	0.564524241726712
Collinsella intestinalis	1,3,7-trimethylurate	57	-0.7593	0.4214	0.0716	0.564524241726712
Coprococcus eutactus	1-palmitoyl-2-linoleoyl-GPI (16:0/18:2)	223	-0.7462	0.4142	0.0716	0.564524241726712
Flavonifractor plautii	2-hydroxyoctanoate	463	-0.4375	0.2428	0.0716	0.564524241726712
Lactobacillus gasseri	N6,N6,N6-trimethyllysine	93	1.0974	0.6092	0.0716	0.564524241726712
Olsenella (unclassified)	1-linolenoyl-GPC (18:3)*	141	0.8776	0.4872	0.0716	0.564524241726712
Oscillibacter (unclassified)	pyridoxate	822	0.228	0.1266	0.0716	0.564524241726712
Oxalobacter formigenes	thyroxine	219	-0.946	0.5251	0.0716	0.564524241726712
Parabacteroides johnsonii	myristate (14:0)	212	-0.6666	0.3700	0.0716	0.564524241726712
Rothia dentocariosa	5-acetylamino-6-formylamino-3-methyluracil	233	0.2663	0.1479	0.0716	0.564524241726712
Ruminococcus bromii	N-acetyl-beta-alanine	756	0.5134	0.2849	0.0716	0.564524241726712
Ruminococcus sp 5 1 39BFAA	deoxycarnitine	601	-0.7932	0.4402	0.0716	0.564524241726712
Scardovia wiggsiae	alanine	195	1.7085	0.9483	0.0716	0.564524241726712
Scardovia wiggsiae	isoleucine	195	1.6363	0.9081	0.0716	0.564524241726712
Subdoligranulum variabile	1-(1-enyl-palmitoyl)-GPC (P-16:0)*	193	-0.9864	0.5475	0.0716	0.564524241726712
Alistipes onderdonkii	ribonate	752	-0.401	0.2227	0.0717	0.564751988211526
Alistipes putredinis	1-stearoyl-GPC (18:0)	768	0.6782	0.3766	0.0717	0.564751988211526
Alloscardovia omnicolens	1-(1-enyl-palmitoyl)-2-oleoyl-GPC (P-16:0/18:1)*	61	-1.6931	0.9400	0.0717	0.564751988211526
Bacteroides coprocola	fumarate	216	-1.2548	0.6968	0.0717	0.564751988211526
Bacteroides massiliensis	1-methylhistidine	361	0.6554	0.3639	0.0717	0.564751988211526
Bacteroides pectinophilus	leucine	72	-2.8557	1.5857	0.0717	0.564751988211526
Enterobacter cloacae	N-formylphenylalanine	56	1.342	0.7451	0.0717	0.564751988211526
Gordonibacter pamelaeae	2-hydroxy-3-methylvalerate	510	-0.5267	0.2925	0.0717	0.564751988211526
Granulicatella (unclassified)	13-HODE + 9-HODE	421	-0.2546	0.1414	0.0717	0.564751988211526
Lachnospiraceae bacterium 3 1 46FAA	pseudouridine	761	-0.904	0.5020	0.0717	0.564751988211526
Odoribacter (unclassified)	taurochenodeoxycholate	167	0.3046	0.1691	0.0717	0.564751988211526
Roseburia hominis	1-docosahexaenoyl-GPC (22:6)*	806	0.4006	0.2224	0.0717	0.564751988211526
Roseburia hominis	etiocholanolone glucuronide	693	-0.233	0.1294	0.0717	0.564751988211526
Ruminococcus obeum	3-hydroxy-2-ethylpropionate	848	-0.4882	0.2710	0.0717	0.564751988211526
Streptococcus cristatus	N-acetylglycine	63	-1.2403	0.6886	0.0717	0.564751988211526
Streptococcus mutans	histidyltryptophan	136	0.406	0.2254	0.0717	0.564751988211526
Veillonella parvula	1-oleoyl-3-linoleoyl-glycerol (18:1/18:2)	690	-0.3231	0.1794	0.0717	0.564751988211526
Alloscardovia omnicolens	1-methylimidazoleacetate	61	-1.051	0.5838	0.0718	0.564913431132619
Anaerostipes hadrus	4-imidazoleacetate	728	-0.4303	0.2390	0.0718	0.564913431132619
Bifidobacterium catenulatum	1-linolenoylglycerol (18:3)	214	0.5609	0.3115	0.0718	0.564913431132619
Clostridium hathewayi	5-methylthioadenosine (MTA)	373	0.6575	0.3652	0.0718	0.564913431132619
Coprococcus catus	5alpha-pregnan-3beta,20alpha-diol disulfate	627	-0.202	0.1122	0.0718	0.564913431132619
Coprococcus catus	theobromine	741	0.1851	0.1028	0.0718	0.564913431132619
Holdemania filiformis	gamma-glutamylvaline	538	0.4452	0.2473	0.0718	0.564913431132619
Klebsiella (unclassified)	catechol sulfate	61	0.7791	0.4327	0.0718	0.564913431132619
Lachnospiraceae bacterium 5 1 63FAA	dimethylmalonic acid	199	-0.5548	0.3081	0.0718	0.564913431132619
Mitsuokella (unclassified)	threonine	141	1.814	1.0077	0.0718	0.564913431132619
Ralstonia (unclassified)	betaine	99	2.0411	1.1336	0.0718	0.564913431132619
Roseburia intestinalis	cinnamoylglycine	709	-0.1572	0.0873	0.0718	0.564913431132619
Ruminococcus callidus	hydroquinone sulfate	337	0.3001	0.1667	0.0718	0.564913431132619
Scardovia (unclassified)	N1-Methyl-2-pyridone-5-carboxamide	61	-1.1331	0.6294	0.0718	0.564913431132619
Scardovia wiggsiae	N-acetylphenylalanine	195	0.9771	0.5427	0.0718	0.564913431132619
Streptococcus gordonii	stachydrine	219	-0.1969	0.1094	0.0718	0.564913431132619
Streptococcus salivarius	2,3-dihydroxyisovalerate	805	-0.1093	0.0607	0.0718	0.564913431132619
Streptococcus sanguinis	1-arachidonoyl-GPA (20:4)	307	0.2817	0.1565	0.0718	0.564913431132619
Turicibacter sanguinis	phenyllactate (PLA)	305	-0.7389	0.4104	0.0718	0.564913431132619
Alistipes putredinis	1-stearoyl-2-arachidonoyl-GPE (18:0/20:4)	767	-0.3771	0.2095	0.0719	0.56523904103323
Alistipes shahii	4-androsten-3beta,17beta-diol disulfate (1)	712	0.1783	0.0991	0.0719	0.56523904103323
Bacteroidales bacterium ph8	4-guanidinobutanoate	739	0.2887	0.1604	0.0719	0.56523904103323
Bacteroides thetaiotaomicron	1-palmitoyl-GPC (16:0)	709	-0.8375	0.4654	0.0719	0.56523904103323
Bacteroides vulgatus	isoeugenol sulfate	234	0.284	0.1578	0.0719	0.56523904103323
Bifidobacterium longum	bradykinin, des-arg(9)	209	-0.3814	0.2119	0.0719	0.56523904103323
Clostridium sp L2 50	o-cresol sulfate	68	-0.458	0.2544	0.0719	0.56523904103323
Desulfovibrio desulfuricans	2-isopropylmalate	237	0.4973	0.2763	0.0719	0.56523904103323
Granulicatella (unclassified)	thyroxine	427	0.7347	0.4083	0.0719	0.56523904103323
Lactobacillus acidophilus	myristate (14:0)	66	-1.5339	0.8524	0.0719	0.56523904103323
Roseburia hominis	S-methylmethionine	374	0.2111	0.1173	0.0719	0.56523904103323
Scardovia wiggsiae	N-acetylisoleucine	190	0.8022	0.4457	0.0719	0.56523904103323
Solobacterium moorei	10-heptadecenoate (17:1n7)	237	-0.5456	0.3031	0.0719	0.56523904103323
Streptococcus anginosus	phenol sulfate	239	0.3667	0.2037	0.0719	0.56523904103323
Abiotrophia defectiva	thymine	64	-1.0307	0.5728	0.072	0.565300990899839
Abiotrophia defectiva	5-acetylamino-6-formylamino-3-methyluracil	56	-0.5354	0.2976	0.072	0.565300990899839
Bacteroides fragilis	N-formylmethionine	535	0.9719	0.5401	0.072	0.565300990899839
Bacteroides pectinophilus	azelate (nonanedioate)	69	0.9018	0.5013	0.072	0.565300990899839
Burkholderiales bacterium 1 1 47	malonate	292	-0.5183	0.2880	0.072	0.565300990899839
Coprococcus catus	gamma-glutamylphenylalanine	743	-0.5574	0.3098	0.072	0.565300990899839
Coprococcus comes	1-(1-enyl-palmitoyl)-GPC (P-16:0)*	771	-0.4865	0.2704	0.072	0.565300990899839
Desulfovibrio piger	pregnenolone sulfate	169	0.4853	0.2697	0.072	0.565300990899839
Eubacterium rectale	choline	823	0.8678	0.4824	0.072	0.565300990899839
Lachnospiraceae bacterium 9 1 43BFAA	1-docosahexaenoyl-GPE (22:6)*	53	-1.7475	0.9712	0.072	0.565300990899839
Lachnospiraceae bacterium 9 1 43BFAA	1-myristoyl-2-linoleoyl-GPC (14:0/18:2)*	53	-1.5939	0.8860	0.072	0.565300990899839
Lactobacillus gasseri	4-androsten-3beta,17beta-diol disulfate (1)	93	-0.5509	0.3062	0.072	0.565300990899839
Mitsuokella (unclassified)	tetradecanedioate	139	-0.6133	0.3408	0.072	0.565300990899839
Mitsuokella (unclassified)	2,3-dihydroxyisovalerate	140	-0.2467	0.1371	0.072	0.565300990899839
Mitsuokella (unclassified)	4-androsten-3beta,17beta-diol monosulfate (1)	138	-0.439	0.2440	0.072	0.565300990899839
Oscillibacter (unclassified)	1-docosahexaenoyl-GPE (22:6)*	824	0.457	0.2540	0.072	0.565300990899839
Oxalobacter formigenes	orotate	219	-0.9802	0.5447	0.072	0.565300990899839
Paraprevotella (unclassified)	alanine	330	1.2237	0.6802	0.072	0.565300990899839
Roseburia hominis	N-acetylisoleucine	793	-0.4234	0.2353	0.072	0.565300990899839
Rothia (unclassified)	cystine	111	-0.433	0.2406	0.072	0.565300990899839
Ruminococcus callidus	inosine	410	0.1935	0.1076	0.072	0.565300990899839
Scardovia wiggsiae	eicosenoate (20:1)	195	-0.5943	0.3304	0.072	0.565300990899839
Abiotrophia defectiva	3-hydroxysebacate	61	-0.7524	0.4183	0.0721	0.565625604357126
Alistipes onderdonkii	quinate	749	-0.1151	0.0640	0.0721	0.565625604357126
Alistipes putredinis	1-arachidoyl-GPC (20:0)	743	0.4339	0.2412	0.0721	0.565625604357126
Alistipes sp AP11	2-arachidonoyl-GPE (20:4)*	270	-0.539	0.2997	0.0721	0.565625604357126
Bacteroides finegoldii	saccharin	185	-0.222	0.1235	0.0721	0.565625604357126
Clostridium asparagiforme	N-delta-acetylornithine	227	-0.5011	0.2786	0.0721	0.565625604357126
Coprococcus comes	succinylcarnitine	759	0.5466	0.3039	0.0721	0.565625604357126
Escherichia (unclassified)	ethyl glucuronide	59	-0.4308	0.2395	0.0721	0.565625604357126
Eubacterium limosum	gamma-glutamylhistidine	89	1.9072	1.0605	0.0721	0.565625604357126
Granulicatella adiacens	1-oleoyl-2-eicosapentaenoyl-GPC (18:1/20:5)*	163	-0.6583	0.3660	0.0721	0.565625604357126
Lactococcus lactis	1-docosahexaenoyl-GPE (22:6)*	222	0.875	0.4865	0.0721	0.565625604357126
Mitsuokella (unclassified)	1-palmitoleoyl-2-oleoyl-glycerol (16:1/18:1)*	121	-0.559	0.3109	0.0721	0.565625604357126
Roseburia hominis	pipecolate	806	0.4362	0.2425	0.0721	0.565625604357126
Veillonella dispar	kynurenine	378	0.8344	0.4639	0.0721	0.565625604357126
Alistipes finegoldii	thymine	616	0.3686	0.2050	0.0722	0.565818280155619
Collinsella intestinalis	2-methylbutyrylcarnitine (C5)	63	-1.7083	0.9502	0.0722	0.565818280155619
Coprobacter fastidiosus	1-linoleoyl-GPI (18:2)*	371	0.4949	0.2752	0.0722	0.565818280155619
Erysipelotrichaceae bacterium 6 1 45	2-palmitoyl-GPC (16:0)*	431	-0.5324	0.2961	0.0722	0.565818280155619
Eubacterium eligens	4-hydroxyphenylpyruvate	767	-0.3782	0.2103	0.0722	0.565818280155619
Eubacterium eligens	sphingomyelin (d18:1/14:0, d16:1/16:0)*	767	0.3103	0.1726	0.0722	0.565818280155619
Mitsuokella (unclassified)	phenylacetate	131	-0.6175	0.3435	0.0722	0.565818280155619
Odoribacter (unclassified)	beta-alanine	181	0.9209	0.5122	0.0722	0.565818280155619
Pantoea (unclassified)	1-(1-enyl-palmitoyl)-GPC (P-16:0)*	70	-1.5194	0.8450	0.0722	0.565818280155619
Parabacteroides merdae	succinylcarnitine	621	0.5955	0.3312	0.0722	0.565818280155619
Parasutterella excrementihominis	cysteine	313	0.6014	0.3345	0.0722	0.565818280155619
Peptostreptococcaceae noname (unclassified)	cysteinylglycine	586	0.2951	0.1642	0.0722	0.565818280155619
Prevotella bivia	pregnen-diol disulfate*	69	-0.5713	0.3178	0.0722	0.565818280155619
Roseburia hominis	7-methylurate	299	0.3435	0.1910	0.0722	0.565818280155619
Rothia dentocariosa	docosahexaenoate (DHA; 22:6n3)	300	-0.603	0.3354	0.0722	0.565818280155619
Ruminococcus obeum	3-hydroxysebacate	774	-0.2121	0.1180	0.0722	0.565818280155619
Subdoligranulum variabile	N-formylmethionine	193	1.4262	0.7932	0.0722	0.565818280155619
Subdoligranulum variabile	taurochenodeoxycholate	180	0.248	0.1379	0.0722	0.565818280155619
Actinomyces odontolyticus	behenoyl sphingomyelin (d18:1/22:0)*	416	-0.8733	0.4859	0.0723	0.565944917904557
Akkermansia muciniphila	S-allylcysteine	302	-0.2204	0.1227	0.0723	0.565944917904557
Alistipes shahii	2-linoleoyl-GPC (18:2)*	716	0.4438	0.2469	0.0723	0.565944917904557
Alistipes sp AP11	N-acetylaspartate (NAA)	303	0.6328	0.3520	0.0723	0.565944917904557
Bacteroides massiliensis	phenyllactate (PLA)	368	0.713	0.3967	0.0723	0.565944917904557
Bacteroides nordii	gamma-glutamylhistidine	194	-1.4051	0.7819	0.0723	0.565944917904557
Burkholderiales bacterium 1 1 47	1-stearoyl-2-dihomo-linolenoyl-GPC (18:0/20:3n3 or 6)*	305	-0.6704	0.3730	0.0723	0.565944917904557
Clostridium bartlettii	2-oleoylglycerol (18:1)	632	-0.2915	0.1622	0.0723	0.565944917904557
Coprococcus comes	isoleucylvaline	759	-0.2832	0.1576	0.0723	0.565944917904557
Coprococcus eutactus	5-acetylamino-6-formylamino-3-methyluracil	175	0.3112	0.1731	0.0723	0.565944917904557
Escherichia coli	uridine	698	-0.6443	0.3584	0.0723	0.565944917904557
Eubacterium hallii	1-(1-enyl-palmitoyl)-2-docosahexaenoyl-GPC (P-16:0/22:6)*	828	-0.3876	0.2157	0.0723	0.565944917904557
Klebsiella (unclassified)	cysteine	61	1.18	0.6565	0.0723	0.565944917904557
Lachnospiraceae bacterium 3 1 46FAA	N2,N2-dimethylguanosine	761	-0.6455	0.3591	0.0723	0.565944917904557
Lachnospiraceae bacterium 9 1 43BFAA	erythronate*	53	3.0517	1.6979	0.0723	0.565944917904557
Lactobacillus casei paracasei	7-methylxanthine	130	0.5031	0.2799	0.0723	0.565944917904557
Methanobrevibacter smithii	carboxyibuprofen	69	-0.265	0.1474	0.0723	0.565944917904557
Porphyromonas somerae	2-linoleoyl-GPC (18:2)*	100	1.0311	0.5737	0.0723	0.565944917904557
Porphyromonas uenonis	4-hydroxyhippurate	81	0.6396	0.3559	0.0723	0.565944917904557
Streptococcus parasanguinis	1-(1-enyl-palmitoyl)-2-linoleoyl-GPE (P-16:0/18:2)*	771	0.405	0.2254	0.0723	0.565944917904557
Bacteroides thetaiotaomicron	1-stearoyl-2-meadoyl-GPC (18:0/20:3n9)*	709	-0.299	0.1664	0.0724	0.566268031166153
Bifidobacterium dentium	hippurate	238	-0.359	0.1998	0.0724	0.566268031166153
Clostridium hathewayi	N-acetylcitrulline	340	0.3258	0.1813	0.0724	0.566268031166153
Collinsella aerofaciens	N-acetylalliin	280	-0.2358	0.1312	0.0724	0.566268031166153
Deinococcus radiodurans	1-myristoyl-GPC (14:0)	57	-1.639	0.9123	0.0724	0.566268031166153
Deinococcus radiodurans	1-linoleoyl-GPC (18:2)	57	2.1855	1.2163	0.0724	0.566268031166153
Eubacterium cylindroides	1-linoleoylglycerol (18:2)	197	0.7009	0.3901	0.0724	0.566268031166153
Parasutterella excrementihominis	cytidine	288	0.44	0.2449	0.0724	0.566268031166153
Prevotella buccalis	N-acetyl-1-methylhistidine*	83	-0.7501	0.4175	0.0724	0.566268031166153
Prevotella buccalis	1-palmitoyl-2-stearoyl-GPC (16:0/18:0)	107	1.6021	0.8917	0.0724	0.566268031166153
Ruminococcus torques	3-carboxy-4-methyl-5-propyl-2-furanpropanoate (CMPF)	847	-0.1404	0.0781	0.0724	0.566268031166153
Ruminococcus torques	2-aminobutyrate	847	0.534	0.2972	0.0724	0.566268031166153
Solobacterium moorei	1-nonadecanoyl-GPC (19:0)	223	0.7677	0.4273	0.0724	0.566268031166153
Veillonella parvula	palmitoleate (16:1n7)	692	-0.278	0.1547	0.0724	0.566268031166153
Abiotrophia defectiva	sphingomyelin (d18:1/24:1, d18:2/24:0)*	65	2.1487	1.1963	0.0725	0.566295589725643
Anaerotruncus colihominis	bilirubin (E,Z or Z,E)*	393	0.606	0.3374	0.0725	0.566295589725643
Bacteroides fragilis	palmitate (16:0)	535	0.7892	0.4394	0.0725	0.566295589725643
Bacteroides nordii	glutamine	194	-2.7158	1.5120	0.0725	0.566295589725643
Bifidobacterium adolescentis	15-methylpalmitate	624	0.4249	0.2366	0.0725	0.566295589725643
Citrobacter (unclassified)	quinolinate	63	1.1046	0.6151	0.0725	0.566295589725643
Clostridium bartlettii	2-piperidinone	643	0.1734	0.0966	0.0725	0.566295589725643
Clostridium celatum	methionine sulfone	139	-0.9106	0.5070	0.0725	0.566295589725643
Erysipelotrichaceae bacterium 21 3	1-arachidonoyl-GPA (20:4)	407	0.2578	0.1435	0.0725	0.566295589725643
Erysipelotrichaceae bacterium 21 3	1-eicosapentaenoyl-GPE (20:5)*	406	-0.3755	0.2090	0.0725	0.566295589725643
Escherichia coli	mannitol/sorbitol	697	0.1776	0.0989	0.0725	0.566295589725643
Eubacterium rectale	beta-alanine	823	0.4689	0.2611	0.0725	0.566295589725643
Gemella haemolysans	methyl glucopyranoside (alpha + beta)	146	-0.4766	0.2654	0.0725	0.566295589725643
Holdemania (unclassified)	2-docosahexaenoyl-GPE (22:6)*	355	-0.4554	0.2536	0.0725	0.566295589725643
Lachnospiraceae bacterium 3 1 57FAA CT1	gamma-glutamylthreonine*	461	0.5617	0.3127	0.0725	0.566295589725643
Lactobacillus casei paracasei	1-(1-enyl-palmitoyl)-2-linoleoyl-GPC (P-16:0/18:2)*	132	1.2315	0.6857	0.0725	0.566295589725643
Mitsuokella (unclassified)	5,6-dihydrothymine	138	1.3954	0.7770	0.0725	0.566295589725643
Peptostreptococcaceae noname (unclassified)	cis-4-decenoyl carnitine	601	-0.4211	0.2345	0.0725	0.566295589725643
Prevotella buccalis	beta-hydroxyisovalerate	107	1.5073	0.8393	0.0725	0.566295589725643
Rothia mucilaginosa	4-acetylphenol sulfate	321	0.3314	0.1845	0.0725	0.566295589725643
Ruminococcus torques	1-arachidoyl-GPC (20:0)	820	-0.409	0.2278	0.0725	0.566295589725643
Streptococcus parasanguinis	phenylalanine	771	1.1961	0.6660	0.0725	0.566295589725643
Subdoligranulum (unclassified)	1-palmitoyl-2-eicosapentaenoyl-GPC (16:0/20:5)*	854	0.2879	0.1603	0.0725	0.566295589725643
Actinomyces graevenitzii	N-acetylglutamate	244	0.675	0.3762	0.0727	0.566612050948859
Adlercreutzia equolifaciens	pyroglutamylglutamine	628	-0.3551	0.1978	0.0727	0.566612050948859
Alistipes indistinctus	4-androsten-3beta,17beta-diol disulfate (2)	515	-0.2735	0.1524	0.0726	0.566612050948859
Anaerotruncus (unclassified)	4-ethylphenylsulfate	452	0.1845	0.1028	0.0726	0.566612050948859
Atopobium rimae	5-acetylamino-6-amino-3-methyluracil	87	0.5569	0.3102	0.0726	0.566612050948859
Bacteroides dorei	stearoyl sphingomyelin (d18:1/18:0)	758	0.7064	0.3936	0.0727	0.566612050948859
Bacteroides intestinalis	isoleucylvaline	351	-0.4202	0.2341	0.0726	0.566612050948859
Bacteroides uniformis	oleate/vaccenate (18:1)	835	-0.4617	0.2573	0.0727	0.566612050948859
Barnesiella intestinihominis	7-methylxanthine	751	-0.1885	0.1050	0.0727	0.566612050948859
Clostridiales bacterium 1 7 47FAA	O-sulfo-L-tyrosine	183	1.0072	0.5612	0.0727	0.566612050948859
Clostridium asparagiforme	3-hydroxyhippurate	227	-0.2404	0.1339	0.0726	0.566612050948859
Clostridium leptum	dihydroorotate	687	0.403	0.2244	0.0726	0.566612050948859
Coprobacillus (unclassified)	trans-4-hydroxyproline	319	-0.6384	0.3557	0.0727	0.566612050948859
Eggerthella lenta	ethylmalonate	398	-0.4394	0.2448	0.0727	0.566612050948859
Eggerthella lenta	2-linoleoyl-GPC (18:2)*	398	0.6161	0.3432	0.0727	0.566612050948859
Erysipelotrichaceae bacterium 21 3	2-hydroxybutyrate/2-hydroxyisobutyrate	422	-0.5235	0.2917	0.0727	0.566612050948859
Erysipelotrichaceae bacterium 6 1 45	gamma-glutamylhistidine	431	1.0002	0.5573	0.0727	0.566612050948859
Escherichia coli	gamma-glutamylhistidine	698	-0.7513	0.4186	0.0727	0.566612050948859
Eubacterium cylindroides	2-methylbutyrylglycine	165	-0.9002	0.5016	0.0727	0.566612050948859
Eubacterium sp 3 1 31	pyroglutamylglycine	98	-0.6493	0.3618	0.0727	0.566612050948859
Lachnospiraceae bacterium 5 1 63FAA	N6-carbamoylthreonyladenosine	765	-0.574	0.3198	0.0727	0.566612050948859
Lactobacillus casei paracasei	cyclo(leu-pro)	130	0.4013	0.2236	0.0727	0.566612050948859
Lactobacillus casei paracasei	cystathionine	126	0.5554	0.3093	0.0726	0.566612050948859
Lactobacillus rhamnosus	dihydroorotate	52	-1.3556	0.7554	0.0727	0.566612050948859
Mitsuokella (unclassified)	2-isopropylmalate	136	-0.5908	0.3290	0.0726	0.566612050948859
Mitsuokella (unclassified)	1,2-dimyristoyl-GPC (14:0/14:0)	133	-0.4702	0.2620	0.0727	0.566612050948859
Odoribacter splanchnicus	1-docosahexaenoyl-GPC (22:6)*	506	0.5059	0.2819	0.0727	0.566612050948859
Oxalobacter formigenes	mannitol/sorbitol	219	0.29	0.1615	0.0726	0.566612050948859
Parabacteroides goldsteinii	cysteine sulfinic acid	234	0.5784	0.3222	0.0727	0.566612050948859
Prevotella timonensis	phenylacetylglutamine	105	0.6285	0.3502	0.0727	0.566612050948859
Rothia mucilaginosa	gamma-glutamylphenylalanine	461	0.6879	0.3833	0.0727	0.566612050948859
Ruminococcus bromii	laurylcarnitine	757	-0.3434	0.1914	0.0727	0.566612050948859
Ruminococcus callidus	proline	411	0.8792	0.4897	0.0726	0.566612050948859
Ruminococcus gnavus	4-acetamidophenylglucuronide	181	0.1093	0.0609	0.0726	0.566612050948859
Solobacterium moorei	N-acetylaspartate (NAA)	235	0.8169	0.4552	0.0727	0.566612050948859
Streptococcus gordonii	palmitoyl sphingomyelin (d18:1/16:0)	219	-1.5946	0.8881	0.0726	0.566612050948859
Streptococcus intermedius	1-(1-enyl-palmitoyl)-2-linoleoyl-GPE (P-16:0/18:2)*	69	1.2737	0.7096	0.0727	0.566612050948859
Veillonella parvula	3-hydroxydecanoate	692	-0.3841	0.2139	0.0726	0.566612050948859
Butyrivibrio crossotus	glycine	238	1.1962	0.6667	0.0728	0.566998640440475
Clostridiaceae bacterium JC118	glycolithocholate sulfate*	338	0.2865	0.1597	0.0728	0.566998640440475
Dorea formicigenerans	palmitoleate (16:1n7)	812	0.2638	0.1470	0.0728	0.566998640440475
Gordonibacter pamelaeae	creatinine	510	-1.2749	0.7105	0.0728	0.566998640440475
Lactobacillus rhamnosus	dehydroisoandrosterone sulfate (DHEA-S)	52	-0.5259	0.2931	0.0728	0.566998640440475
Porphyromonas bennonis	3-hydroxy-3-methylglutarate	108	-1.5809	0.8811	0.0728	0.566998640440475
Ruminococcus gnavus	2-arachidonoyl-GPC (20:4)*	473	-0.4956	0.2763	0.0728	0.566998640440475
Ruminococcus sp 5 1 39BFAA	4-androsten-3alpha,17alpha-diol monosulfate (3)	591	-0.2538	0.1415	0.0728	0.566998640440475
Scardovia wiggsiae	linoleate (18:2n6)	194	-0.9886	0.5510	0.0728	0.566998640440475
Scardovia wiggsiae	sphingosine 1-phosphate	195	1.5272	0.8513	0.0728	0.566998640440475
Streptococcus vestibularis	O-methylcatechol sulfate	296	-0.3553	0.1980	0.0728	0.566998640440475
Subdoligranulum (unclassified)	2-methylbutyrylcarnitine (C5)	849	0.4029	0.2246	0.0728	0.566998640440475
Actinomyces odontolyticus	isoeugenol sulfate	122	-0.4535	0.2529	0.0729	0.567221193029466
Alistipes onderdonkii	2-docosahexaenoyl-GPE (22:6)*	585	-0.3584	0.1998	0.0729	0.567221193029466
Anaerostipes hadrus	pregnen-diol disulfate*	755	-0.1991	0.1110	0.0729	0.567221193029466
Bacteroidales bacterium ph8	phenylalanylleucine	723	-0.1769	0.0986	0.0729	0.567221193029466
Bacteroides finegoldii	1-(1-enyl-palmitoyl)-2-arachidonoyl-GPC (P-16:0/20:4)*	306	0.9281	0.5175	0.0729	0.567221193029466
Bacteroides massiliensis	4-vinylphenol sulfate	368	0.2595	0.1447	0.0729	0.567221193029466
Bifidobacterium catenulatum	1-dihomo-linolenoyl-GPE (20:3n3 or 6)*	220	0.6152	0.3430	0.0729	0.567221193029466
Bifidobacterium catenulatum	sphingomyelin (d18:2/14:0, d18:1/14:1)*	220	0.893	0.4979	0.0729	0.567221193029466
Clostridium asparagiforme	gamma-CEHC glucuronide*	69	0.7228	0.4030	0.0729	0.567221193029466
Erysipelotrichaceae bacterium 5 2 54FAA	1-myristoyl-2-palmitoyl-GPC (14:0/16:0)	54	1.3632	0.7602	0.0729	0.567221193029466
Erysipelotrichaceae bacterium 6 1 45	1-stearoyl-2-oleoyl-GPE (18:0/18:1)	421	0.3537	0.1972	0.0729	0.567221193029466
Eubacterium sp 3 1 31	etiocholanolone glucuronide	86	0.6148	0.3428	0.0729	0.567221193029466
Lachnospiraceae bacterium 2 1 58FAA	5alpha-pregnan-3beta,20alpha-diol disulfate	247	-0.3104	0.1731	0.0729	0.567221193029466
Roseburia intestinalis	5-HETE	168	-0.2576	0.1436	0.0729	0.567221193029466
Roseburia inulinivorans	1-stearoyl-2-oleoyl-GPE (18:0/18:1)	787	0.2504	0.1397	0.0729	0.567221193029466
Streptococcus anginosus	cysteine sulfinic acid	239	-0.5546	0.3092	0.0729	0.567221193029466
Streptococcus vestibularis	laurylcarnitine	296	-0.517	0.2882	0.0729	0.567221193029466
Alistipes indistinctus	glycolithocholate	356	0.2391	0.1334	0.073	0.567279998107023
Alistipes senegalensis	N-acetylalanine	552	1.0862	0.6058	0.073	0.567279998107023
Bacteroides coprophilus	1-oleoylglycerol (18:1)	73	0.1891	0.1055	0.073	0.567279998107023
Bacteroides uniformis	N-acetyltaurine	807	-0.3511	0.1958	0.073	0.567279998107023
Bacteroides vulgatus	quinine	68	0.3033	0.1692	0.073	0.567279998107023
Catenibacterium mitsuokai	1,2-dimyristoyl-GPC (14:0/14:0)	95	-0.5318	0.2966	0.073	0.567279998107023
Clostridium nexile	1-palmitoyl-2-linoleoyl-GPC (16:0/18:2)	198	1.649	0.9197	0.073	0.567279998107023
Collinsella aerofaciens	1-(1-enyl-palmitoyl)-2-docosahexaenoyl-GPC (P-16:0/22:6)*	727	-0.4124	0.2300	0.073	0.567279998107023
Dorea longicatena	1,2,3-benzenetriol sulfate (2)	720	0.0975	0.0544	0.073	0.567279998107023
Escherichia coli	1-palmitoyl-GPA (16:0)	112	-0.5606	0.3127	0.073	0.567279998107023
Eubacterium infirmum	2-aminoheptanoate	113	1.0154	0.5664	0.073	0.567279998107023
Eubacterium ventriosum	N-acetyltaurine	641	-0.4041	0.2254	0.073	0.567279998107023
Parabacteroides distasonis	4-methylcatechol sulfate	701	-0.1976	0.1102	0.073	0.567279998107023
Peptostreptococcaceae noname (unclassified)	creatinine	601	-1.28	0.7140	0.073	0.567279998107023
Peptostreptococcaceae noname (unclassified)	1-palmitoyl-2-meadoyl-GPC (16:0/20:3n9)*	573	-0.358	0.1997	0.073	0.567279998107023
Porphyromonas uenonis	7-methylguanine	81	2.6441	1.4747	0.073	0.567279998107023
Roseburia hominis	4-ethylphenylsulfate	806	-0.1349	0.0753	0.073	0.567279998107023
Roseburia inulinivorans	acetylcarnitine	785	0.3595	0.2005	0.073	0.567279998107023
Ruminococcus albus	1-palmitoyl-2-linoleoyl-GPC (16:0/18:2)	277	-1.1838	0.6602	0.073	0.567279998107023
Ruminococcus torques	5,6-dihydrothymine	836	0.5395	0.3009	0.073	0.567279998107023
Streptococcus thermophilus	methionine sulfone	673	0.3959	0.2208	0.073	0.567279998107023
Veillonella parvula	histidyltryptophan	554	0.193	0.1077	0.073	0.567279998107023
Alistipes (unclassified)	methyl-4-hydroxybenzoate sulfate	135	0.2374	0.1324	0.0731	0.567501776536652
Atopobium rimae	sphingomyelin (d18:2/14:0, d18:1/14:1)*	87	1.4866	0.8295	0.0731	0.567501776536652
Citrobacter freundii	1-palmitoyl-2-eicosapentaenoyl-GPC (16:0/20:5)*	58	-1.2044	0.6720	0.0731	0.567501776536652
Collinsella aerofaciens	octanoylcarnitine	721	-0.3021	0.1685	0.0731	0.567501776536652
Dorea longicatena	glycerophosphoinositol*	766	-0.2268	0.1266	0.0731	0.567501776536652
Eggerthella lenta	guanidinoacetate	398	-0.8383	0.4677	0.0731	0.567501776536652
Eubacterium eligens	O-methylcatechol sulfate	767	0.2229	0.1244	0.0731	0.567501776536652
Faecalibacterium prausnitzii	linoleate (18:2n6)	843	0.4811	0.2685	0.0731	0.567501776536652
Gemella haemolysans	p-cresol-glucuronide*	139	0.3285	0.1833	0.0731	0.567501776536652
Haemophilus parainfluenzae	1-oleoyl-2-dihomo-linolenoyl-GPC (18:1/20:3)*	484	-0.4173	0.2329	0.0731	0.567501776536652
Lachnospiraceae bacterium 3 1 57FAA CT1	1-stearoyl-2-meadoyl-GPC (18:0/20:3n9)*	466	0.3688	0.2058	0.0731	0.567501776536652
Methanobrevibacter (unclassified)	1-palmitoyl-GPC (16:0)	322	1.3117	0.7318	0.0731	0.567501776536652
Prevotella timonensis	7-methylxanthine	105	0.5281	0.2947	0.0731	0.567501776536652
Ralstonia (unclassified)	5-dodecenoate (12:1n7)	99	0.6942	0.3874	0.0731	0.567501776536652
Ruminococcus flavefaciens	fumarate	109	-1.6049	0.8954	0.0731	0.567501776536652
Streptococcus mitis oralis pneumoniae	5alpha-pregnan-3beta,20beta-diol monosulfate (1)	360	-0.3458	0.1929	0.0731	0.567501776536652
Subdoligranulum sp 4 3 54A2FAA	carboxyibuprofen	68	-0.2263	0.1263	0.0731	0.567501776536652
Alistipes shahii	gulonic acid*	703	-0.3021	0.1686	0.0732	0.567918877123811
Bacteroides ovatus	3-methoxycatechol sulfate (1)	714	0.1271	0.0709	0.0732	0.567918877123811
Burkholderiales bacterium 1 1 47	gulonic acid*	300	-0.4154	0.2319	0.0732	0.567918877123811
Coriobacteriaceae bacterium phI	sphingomyelin (d18:1/14:0, d16:1/16:0)*	96	1.8647	1.0407	0.0732	0.567918877123811
Dorea (unclassified)	1-(1-enyl-palmitoyl)-2-oleoyl-GPC (P-16:0/18:1)*	50	-1.7748	0.9908	0.0732	0.567918877123811
Eggerthella lenta	methylsuccinate	397	-0.4751	0.2651	0.0732	0.567918877123811
Methanobrevibacter smithii	p-cresol-glucuronide*	506	0.1784	0.0996	0.0732	0.567918877123811
Paraprevotella (unclassified)	4-vinylguaiacol sulfate	134	0.3108	0.1735	0.0732	0.567918877123811
Shewanella (unclassified)	glycerophosphoinositol*	58	-0.7274	0.4060	0.0732	0.567918877123811
Subdoligranulum (unclassified)	taurodeoxycholate	785	0.1092	0.0609	0.0732	0.567918877123811
Subdoligranulum sp 4 3 54A2FAA	palmitoyl ethanolamide	497	0.5623	0.3138	0.0732	0.567918877123811
Actinomyces graevenitzii	2-hydroxypalmitate	259	-1.0232	0.5714	0.0733	0.568074447054564
Anaerotruncus colihominis	2-aminobutyrate	408	-0.7416	0.4141	0.0733	0.568074447054564
Atopobium rimae	sphingomyelin (d18:1/24:1, d18:2/24:0)*	89	2.1141	1.1805	0.0733	0.568074447054564
Bacteroides fragilis	3-methyl-2-oxobutyrate	535	0.5228	0.2919	0.0733	0.568074447054564
Bifidobacterium pseudocatenulatum	5-HEPE	132	0.4807	0.2684	0.0733	0.568074447054564
Bilophila (unclassified)	salicylate	730	-0.1132	0.0632	0.0733	0.568074447054564
Clostridiales bacterium 1 7 47FAA	3-hydroxypyridine sulfate	182	-0.2264	0.1264	0.0733	0.568074447054564
Clostridium leptum	betaine	692	-0.7607	0.4248	0.0733	0.568074447054564
Dorea formicigenerans	betonicine	667	-0.1084	0.0605	0.0733	0.568074447054564
Enterococcus faecalis	1-(1-enyl-stearoyl)-2-oleoyl-GPE (P-18:0/18:1)	67	1.269	0.7086	0.0733	0.568074447054564
Holdemania (unclassified)	gamma-glutamyltyrosine	460	0.6197	0.3460	0.0733	0.568074447054564
Olsenella (unclassified)	taurocholenate sulfate	140	-0.4913	0.2743	0.0733	0.568074447054564
Parabacteroides distasonis	heptanoate (7:0)	673	0.3368	0.1880	0.0733	0.568074447054564
Pseudoflavonifractor capillosus	glycocholate	453	-0.2033	0.1135	0.0733	0.568074447054564
Rothia dentocariosa	1-palmitoyl-2-oleoyl-GPC (16:0/18:1)	300	1.1648	0.6505	0.0733	0.568074447054564
Rothia mucilaginosa	5-methylthioadenosine (MTA)	452	0.5815	0.3247	0.0733	0.568074447054564
Ruminococcus obeum	2-acetamidophenol sulfate	656	0.1545	0.0863	0.0733	0.568074447054564
Streptococcus anginosus	phenylalanyltryptophan	234	-0.5173	0.2888	0.0733	0.568074447054564
Veillonella parvula	1,3,7-trimethylurate	629	-0.1725	0.0964	0.0733	0.568074447054564
Alistipes putredinis	succinylcarnitine	752	-0.5471	0.3056	0.0734	0.56819709601775
Bacteroides pectinophilus	phenylacetylglutamine	72	0.6815	0.3806	0.0734	0.56819709601775
Bifidobacterium longum	1-dihomo-linolenylglycerol (20:3)	780	0.264	0.1474	0.0734	0.56819709601775
Clostridiales bacterium 1 7 47FAA	7-alpha-hydroxy-3-oxo-4-cholestenoate (7-Hoca)	183	1.0871	0.6071	0.0734	0.56819709601775
Clostridiales bacterium 1 7 47FAA	1-(1-enyl-stearoyl)-2-arachidonoyl-GPE (P-18:0/20:4)*	183	-0.7361	0.4111	0.0734	0.56819709601775
Clostridium scindens	serylalanine	160	-0.9891	0.5524	0.0734	0.56819709601775
Collinsella aerofaciens	erythronate*	726	-0.8351	0.4665	0.0734	0.56819709601775
Collinsella intestinalis	4-androsten-3beta,17beta-diol monosulfate (1)	62	0.6412	0.3582	0.0734	0.56819709601775
Dialister invisus	pyroglutamylglutamine	481	-0.3874	0.2164	0.0734	0.56819709601775
Erysipelotrichaceae bacterium 3 1 53	O-methylcatechol sulfate	58	0.7277	0.4064	0.0734	0.56819709601775
Eubacterium rectale	1-palmitoyl-2-linolenoyl-GPC (16:0/18:3)*	820	0.2936	0.1640	0.0734	0.56819709601775
Eubacterium siraeum	3-methyladipate	667	0.3313	0.1851	0.0734	0.56819709601775
Lachnospiraceae bacterium 9 1 43BFAA	pipecolate	53	1.4458	0.8076	0.0734	0.56819709601775
Lactobacillus casei paracasei	azelate (nonanedioate)	127	-0.6609	0.3692	0.0734	0.56819709601775
Oxalobacter formigenes	hydroxybutyrylcarnitine*	202	-0.4251	0.2374	0.0734	0.56819709601775
Roseburia intestinalis	pregnen-diol disulfate*	725	-0.1986	0.1109	0.0734	0.56819709601775
Ruminococcus champanellensis	N-acetylphenylalanine	51	0.6464	0.3610	0.0734	0.56819709601775
Ruminococcus sp 5 1 39BFAA	1-pentadecanoyl-GPC (15:0)*	601	0.5678	0.3171	0.0734	0.56819709601775
Ruminococcus torques	deoxycholate	836	0.2419	0.1351	0.0734	0.56819709601775
Streptococcus salivarius	1-(1-enyl-oleoyl)-GPE (P-18:1)*	772	0.3684	0.2057	0.0734	0.56819709601775
Adlercreutzia equolifaciens	1-(1-enyl-palmitoyl)-GPE (P-16:0)*	650	-0.4806	0.2686	0.0735	0.568547403965428
Alistipes sp AP11	21-hydroxypregnenolone disulfate	281	-0.3985	0.2227	0.0735	0.568547403965428
Bifidobacterium bifidum	dihomo-linoleate (20:2n6)	192	0.7287	0.4072	0.0735	0.568547403965428
Bifidobacterium bifidum	guanidinosuccinate	160	-0.609	0.3402	0.0735	0.568547403965428
Bilophila (unclassified)	spermidine	520	-0.4027	0.2251	0.0735	0.568547403965428
Clostridium nexile	1-palmitoleoyl-GPC (16:1)*	198	1.08	0.6034	0.0735	0.568547403965428
Desulfovibrio desulfuricans	diglycerol	245	0.3122	0.1745	0.0735	0.568547403965428
Enterobacter cloacae	cholesterol	57	-2.0884	1.1668	0.0735	0.568547403965428
Erysipelotrichaceae bacterium 6 1 45	3-aminoisobutyrate	431	0.4804	0.2684	0.0735	0.568547403965428
Eubacterium eligens	3-methylglutarylcarnitine (2)	751	0.2296	0.1283	0.0735	0.568547403965428
Eubacterium hallii	1-margaroyl-2-linoleoyl-GPC (17:0/18:2)*	828	-0.5295	0.2959	0.0735	0.568547403965428
Parabacteroides distasonis	1-arachidonoyl-GPC (20:4)*	701	0.5434	0.3036	0.0735	0.568547403965428
Paraprevotella xylaniphila	1-myristoyl-2-linoleoyl-GPC (14:0/18:2)*	207	0.7666	0.4284	0.0735	0.568547403965428
Alistipes shahii	N-delta-acetylornithine	716	0.2894	0.1617	0.0736	0.568734378585523
Anaerotruncus colihominis	cinnamoylglycine	394	-0.2016	0.1127	0.0736	0.568734378585523
Bifidobacterium animalis	histidyltryptophan	227	-0.2987	0.1670	0.0736	0.568734378585523
Bifidobacterium bifidum	tyrosine	192	1.6948	0.9474	0.0736	0.568734378585523
Clostridium leptum	taurocholenate sulfate	670	-0.2306	0.1289	0.0736	0.568734378585523
Clostridium scindens	beta-alanine	160	-1.0842	0.6061	0.0736	0.568734378585523
Coprococcus comes	2-methylbutyrylglycine	635	-0.3801	0.2124	0.0736	0.568734378585523
Coriobacteriaceae bacterium phI	3-methylxanthine	96	0.6138	0.3431	0.0736	0.568734378585523
Eggerthella (unclassified)	5-methylthioadenosine (MTA)	607	0.493	0.2756	0.0736	0.568734378585523
Eubacterium eligens	3-methyl-2-oxobutyrate	767	-0.4357	0.2436	0.0736	0.568734378585523
Eubacterium eligens	cysteinylglycine	748	-0.2499	0.1397	0.0736	0.568734378585523
Eubacterium limosum	sphingomyelin (d18:2/16:0, d18:1/16:1)*	89	2.0582	1.1502	0.0736	0.568734378585523
Odoribacter splanchnicus	glycochenodeoxycholate	506	-0.1982	0.1108	0.0736	0.568734378585523
Olsenella (unclassified)	gamma-glutamylisoleucine*	140	-1.0049	0.5617	0.0736	0.568734378585523
Paraprevotella xylaniphila	glycine	207	-1.1851	0.6624	0.0736	0.568734378585523
Parvimonas (unclassified)	N-acetylleucine	85	1.4371	0.8031	0.0736	0.568734378585523
Roseburia inulinivorans	isovalerylglycine	772	-0.3063	0.1712	0.0736	0.568734378585523
Rothia dentocariosa	dihydroorotate	298	0.6081	0.3399	0.0736	0.568734378585523
Abiotrophia defectiva	azelate (nonanedioate)	65	-0.9953	0.5566	0.0737	0.569051118966356
Akkermansia muciniphila	2-palmitoyl-GPE (16:0)*	826	-0.3816	0.2134	0.0737	0.569051118966356
Alistipes senegalensis	glycerophosphoinositol*	530	0.2653	0.1484	0.0737	0.569051118966356
Anaerotruncus (unclassified)	N1-Methyl-2-pyridone-5-carboxamide	452	0.4192	0.2344	0.0737	0.569051118966356
Bacteroides caccae	methyl glucopyranoside (alpha + beta)	657	-0.2278	0.1274	0.0737	0.569051118966356
Eubacterium siraeum	1-palmitoyl-2-adrenoyl-GPC (16:0/22:4)*	707	-0.3132	0.1751	0.0737	0.569051118966356
Lactobacillus delbrueckii	2-piperidinone	95	-0.43	0.2404	0.0737	0.569051118966356
Parabacteroides johnsonii	4-acetamidobutanoate	212	-1.1209	0.6268	0.0737	0.569051118966356
Paraprevotella (unclassified)	retinol (Vitamin A)	330	1.0545	0.5896	0.0737	0.569051118966356
Parvimonas (unclassified)	1,2-dipalmitoyl-GPC (16:0/16:0)	85	-2.1688	1.2128	0.0737	0.569051118966356
Phascolarctobacterium succinatutens	S-allylcysteine	77	-0.1269	0.0710	0.0737	0.569051118966356
Ralstonia (unclassified)	5alpha-androstan-3alpha,17beta-diol monosulfate (1)	69	-0.4947	0.2766	0.0737	0.569051118966356
Ruminococcus callidus	alanine	411	1.1544	0.6456	0.0737	0.569051118966356
Veillonella atypica	N-acetylglutamate	486	0.5106	0.2855	0.0737	0.569051118966356
Alistipes finegoldii	pseudouridine	657	0.9668	0.5408	0.0738	0.56949753083657
Atopobium rimae	N-palmitoyl-sphingosine (d18:1/16:0)	89	1.801	1.0075	0.0738	0.56949753083657
Bacteroides pectinophilus	glycerophosphoethanolamine	72	1.1355	0.6352	0.0738	0.56949753083657
Blautia producta	2-aminoheptanoate	81	-0.9353	0.5232	0.0738	0.56949753083657
Methanobrevibacter smithii	phenylalanine	528	-1.4464	0.8091	0.0738	0.56949753083657
Mitsuokella (unclassified)	4-androsten-3beta,17beta-diol disulfate (1)	139	-0.402	0.2249	0.0738	0.56949753083657
Paraprevotella clara	beta-alanine	270	0.8376	0.4685	0.0738	0.56949753083657
Ruminococcus torques	dimethylglycine	847	0.4774	0.2671	0.0738	0.56949753083657
Streptococcus thermophilus	1-(1-enyl-palmitoyl)-2-oleoyl-GPC (P-16:0/18:1)*	672	-0.5388	0.3014	0.0738	0.56949753083657
Streptococcus tigurinus	15-methylpalmitate	77	0.986	0.5516	0.0738	0.56949753083657
Akkermansia muciniphila	1-stearoyl-2-oleoyl-GPE (18:0/18:1)	814	-0.2534	0.1418	0.0739	0.569618029622886
Akkermansia muciniphila	gamma-glutamylhistidine	829	0.7059	0.3950	0.0739	0.569618029622886
Alistipes shahii	N-acetylneuraminate	713	-0.496	0.2776	0.0739	0.569618029622886
Atopobium rimae	threonate	88	-0.7137	0.3993	0.0739	0.569618029622886
Clostridium celatum	1-pentadecanoyl-GPC (15:0)*	139	-1.2111	0.6777	0.0739	0.569618029622886
Clostridium citroniae	2-hydroxyglutarate	228	-0.9392	0.5255	0.0739	0.569618029622886
Clostridium symbiosum	oleate/vaccenate (18:1)	268	0.81	0.4532	0.0739	0.569618029622886
Collinsella aerofaciens	ribitol	706	0.5957	0.3333	0.0739	0.569618029622886
Desulfovibrio desulfuricans	N-formylmethionine	252	1.441	0.8064	0.0739	0.569618029622886
Dialister invisus	3-(cystein-S-yl)acetaminophen*	110	-0.2043	0.1143	0.0739	0.569618029622886
Eubacterium biforme	gamma-glutamylisoleucine*	272	-0.6837	0.3825	0.0739	0.569618029622886
Lachnospiraceae bacterium 1 1 57FAA	threonate	410	-0.3325	0.1860	0.0739	0.569618029622886
Lachnospiraceae bacterium 5 1 63FAA	ferulic acid 4-sulfate	443	-0.1871	0.1047	0.0739	0.569618029622886
Lachnospiraceae bacterium 9 1 43BFAA	3-methylglutarylcarnitine (2)	51	0.7165	0.4010	0.0739	0.569618029622886
Oribacterium sinus	caffeine	56	-0.462	0.2585	0.0739	0.569618029622886
Parasutterella excrementihominis	ergothioneine	313	0.3014	0.1687	0.0739	0.569618029622886
Porphyromonas uenonis	4-guanidinobutanoate	81	0.7114	0.3981	0.0739	0.569618029622886
Roseburia (unclassified)	umbelliferone sulfate	116	-0.3348	0.1873	0.0739	0.569618029622886
Roseburia inulinivorans	arachidate (20:0)	802	0.5322	0.2977	0.0739	0.569618029622886
Subdoligranulum sp 4 3 54A2FAA	pregn steroid monosulfate*	498	-0.2873	0.1608	0.0739	0.569618029622886
Actinomyces graevenitzii	umbelliferone sulfate	138	0.353	0.1976	0.074	0.56993326919413
Akkermansia muciniphila	1-stearoyl-GPI (18:0)	829	-0.3434	0.1922	0.074	0.56993326919413
Alistipes onderdonkii	glycochenodeoxycholate	751	-0.1631	0.0913	0.074	0.56993326919413
Alistipes sp AP11	phosphocholine (16:0/22:5n3, 18:1/20:4)*	305	1.0573	0.5917	0.074	0.56993326919413
Bacteroides nordii	1-stearoyl-2-docosapentaenoyl-GPC (18:0/22:5n3)*	194	1.0492	0.5872	0.074	0.56993326919413
Bifidobacterium bifidum	cysteine	192	0.8182	0.4580	0.074	0.56993326919413
Burkholderiales bacterium 1 1 47	1-stearoyl-2-oleoyl-GPC (18:0/18:1)	305	-0.4631	0.2592	0.074	0.56993326919413
Clostridium hathewayi	deoxycholate	379	0.3654	0.2045	0.074	0.56993326919413
Dorea (unclassified)	17-methylstearate	50	-1.8084	1.0121	0.074	0.56993326919413
Erysipelotrichaceae bacterium 2 2 44A	trans-4-hydroxyproline	336	0.6555	0.3669	0.074	0.56993326919413
Erysipelotrichaceae bacterium 21 3	5-hydroxyhexanoate	370	0.3926	0.2197	0.074	0.56993326919413
Faecalibacterium prausnitzii	3-(N-acetyl-L-cystein-S-yl) acetaminophen	134	-0.2405	0.1346	0.074	0.56993326919413
Porphyromonas uenonis	glycodeoxycholate	79	0.4175	0.2337	0.074	0.56993326919413
Subdoligranulum sp 4 3 54A2FAA	pregnanediol-3-glucuronide	421	-0.312	0.1746	0.074	0.56993326919413
Adlercreutzia equolifaciens	N-acetyltyrosine	657	-0.4483	0.2511	0.0741	0.570085523282595
Bacteroidales bacterium ph8	chenodeoxycholate	738	0.2531	0.1417	0.0741	0.570085523282595
Bacteroides plebeius	gamma-glutamyl-2-aminobutyrate	180	0.7821	0.4380	0.0741	0.570085523282595
Bacteroides thetaiotaomicron	deoxycarnitine	709	-0.7246	0.4057	0.0741	0.570085523282595
Bacteroides uniformis	behenoyl sphingomyelin (d18:1/22:0)*	817	0.6226	0.3486	0.0741	0.570085523282595
Butyrivibrio crossotus	4-guanidinobutanoate	238	0.5068	0.2838	0.0741	0.570085523282595
candidate division TM7 single cell isolate TM7c	1,7-dimethylurate	234	0.2828	0.1583	0.0741	0.570085523282595
Citrobacter freundii	1-methylxanthine	55	-0.7551	0.4228	0.0741	0.570085523282595
Clostridium scindens	alpha-glutamylglycine	122	-0.4044	0.2264	0.0741	0.570085523282595
Coprobacter fastidiosus	phenylalanine	371	-1.668	0.9340	0.0741	0.570085523282595
Coprococcus comes	1-palmitoyl-2-oleoyl-GPE (16:0/18:1)	752	0.2651	0.1484	0.0741	0.570085523282595
Eggerthella lenta	salicylate	398	-0.1606	0.0899	0.0741	0.570085523282595
Eubacterium infirmum	2-methylbutyrylglycine	102	1.0269	0.5750	0.0741	0.570085523282595
Flavonifractor plautii	tyrosine	463	-1.1788	0.6601	0.0741	0.570085523282595
Ruminococcus bromii	1,2-dilinoleoyl-GPC (18:2/18:2)	756	0.3814	0.2135	0.0741	0.570085523282595
Ruminococcus gnavus	1-arachidoyl-GPC (20:0)	468	-0.5122	0.2868	0.0741	0.570085523282595
Ruminococcus sp 5 1 39BFAA	1-palmitoyl-2-linoleoyl-glycerol (16:0/18:2)*	548	0.3342	0.1871	0.0741	0.570085523282595
Streptococcus vestibularis	1-linoleoyl-GPC (18:2)	296	-0.8697	0.4869	0.0741	0.570085523282595
Subdoligranulum sp 4 3 54A2FAA	1-palmitoyl-2-stearoyl-GPC (16:0/18:0)	498	0.7244	0.4056	0.0741	0.570085523282595
Alistipes indistinctus	5-acetylamino-6-formylamino-3-methyluracil	407	-0.2076	0.1163	0.0742	0.570399797826104
Alistipes onderdonkii	ergothioneine	753	0.2031	0.1138	0.0742	0.570399797826104
Bilophila (unclassified)	palmitoyl sphingomyelin (d18:1/16:0)	732	0.9399	0.5265	0.0742	0.570399797826104
Clostridiales bacterium 1 7 47FAA	quinate	182	-0.2138	0.1197	0.0742	0.570399797826104
Collinsella aerofaciens	palmitoyl sphingomyelin (d18:1/16:0)	727	-0.9318	0.5219	0.0742	0.570399797826104
Erysipelotrichaceae bacterium 6 1 45	tyrosylglutamine	374	-0.4193	0.2348	0.0742	0.570399797826104
Eubacterium ramulus	deoxycarnitine	673	-0.7546	0.4226	0.0742	0.570399797826104
Lachnospiraceae bacterium 3 1 57FAA CT1	tryptophan betaine	459	-0.1384	0.0775	0.0742	0.570399797826104
Parabacteroides distasonis	thymine	656	-0.3671	0.2056	0.0742	0.570399797826104
Parabacteroides merdae	1-(1-enyl-oleoyl)-GPC (P-18:1)*	631	0.411	0.2303	0.0742	0.570399797826104
Roseburia inulinivorans	4-ethylphenylsulfate	802	-0.1301	0.0729	0.0742	0.570399797826104
Scardovia wiggsiae	oxalate (ethanedioate)	195	-0.4434	0.2483	0.0742	0.570399797826104
Scardovia wiggsiae	gamma-glutamyl-epsilon-lysine	195	1.3601	0.7619	0.0742	0.570399797826104
Veillonella parvula	3-(cystein-S-yl)acetaminophen*	154	-0.1926	0.1079	0.0742	0.570399797826104
Akkermansia muciniphila	mannitol/sorbitol	828	-0.1676	0.0939	0.0743	0.570616174769958
Bacteroides clarus	cholate	240	-0.2043	0.1145	0.0743	0.570616174769958
Bacteroides nordii	HWESASXX*	104	0.7093	0.3974	0.0743	0.570616174769958
Clostridium bolteae	glycolithocholate	286	0.2558	0.1433	0.0743	0.570616174769958
Clostridium symbiosum	7-alpha-hydroxy-3-oxo-4-cholestenoate (7-Hoca)	268	0.8783	0.4922	0.0743	0.570616174769958
Coprobacillus (unclassified)	N-acetyl-3-methylhistidine*	148	-0.4035	0.2261	0.0743	0.570616174769958
Dialister invisus	1,2-dimyristoyl-GPC (14:0/14:0)	461	0.2356	0.1320	0.0743	0.570616174769958
Eggerthella (unclassified)	taurocholate	408	-0.192	0.1076	0.0743	0.570616174769958
Eggerthella lenta	prolylglycine	383	0.4774	0.2675	0.0743	0.570616174769958
Gemella (unclassified)	xanthurenate	155	0.6129	0.3434	0.0743	0.570616174769958
Lactococcus lactis	linolenate [alpha or gamma; (18:3n3 or 6)]	222	0.5926	0.3321	0.0743	0.570616174769958
Mitsuokella (unclassified)	cortisol	141	-0.7505	0.4205	0.0743	0.570616174769958
Parabacteroides distasonis	HWESASXX*	359	0.4001	0.2242	0.0743	0.570616174769958
Porphyromonas somerae	myristoylcarnitine	100	-1.3409	0.7515	0.0743	0.570616174769958
Roseburia hominis	16a-hydroxy DHEA 3-sulfate	783	-0.1626	0.0911	0.0743	0.570616174769958
Streptococcus mutans	C-glycosyltryptophan	170	1.082	0.6062	0.0743	0.570616174769958
Subdoligranulum sp 4 3 54A2FAA	1-palmitoleoylglycerol (16:1)*	497	0.3233	0.1811	0.0743	0.570616174769958
Actinomyces odontolyticus	ascorbate (Vitamin C)	235	0.1639	0.0919	0.0744	0.570669974611678
Adlercreutzia equolifaciens	oxalate (ethanedioate)	664	0.2903	0.1627	0.0744	0.570669974611678
Bacteroidales bacterium ph8	glycylvaline	658	-0.1385	0.0776	0.0744	0.570669974611678
Bacteroides pectinophilus	taurine	72	1.2178	0.6825	0.0744	0.570669974611678
Bacteroides stercoris	4-acetamidobutanoate	505	-0.6813	0.3819	0.0744	0.570669974611678
Bifidobacterium pseudocatenulatum	2-hydroxyhippurate (salicylurate)	179	0.2152	0.1206	0.0744	0.570669974611678
Citrobacter (unclassified)	palmitoyl dihydrosphingomyelin (d18:0/16:0)*	64	-1.8349	1.0285	0.0744	0.570669974611678
Clostridium nexile	1,2-dipalmitoyl-GPC (16:0/16:0)	198	1.4437	0.8093	0.0744	0.570669974611678
Clostridium ramosum	1-methylnicotinamide	162	0.5782	0.3241	0.0744	0.570669974611678
Coprobacter fastidiosus	caproate (6:0)	368	-0.5272	0.2955	0.0744	0.570669974611678
Dorea formicigenerans	3-hydroxylaurate	812	0.3077	0.1725	0.0744	0.570669974611678
Dorea longicatena	1-palmitoyl-2-arachidonoyl-GPE (16:0/20:4)*	801	0.3562	0.1996	0.0744	0.570669974611678
Erysipelotrichaceae bacterium 21 3	1-nonadecanoyl-GPC (19:0)	404	-0.5673	0.3180	0.0744	0.570669974611678
Eubacterium rectale	piperine	708	0.1155	0.0648	0.0744	0.570669974611678
Lactobacillus acidophilus	3-hydroxydecanoate	66	-1.5596	0.8742	0.0744	0.570669974611678
Lactobacillus casei paracasei	lactate	132	0.5451	0.3055	0.0744	0.570669974611678
Lactobacillus delbrueckii	4-hydroxychlorothalonil	95	0.9436	0.5288	0.0744	0.570669974611678
Ralstonia pickettii	4-hydroxyhippurate	85	0.7113	0.3986	0.0744	0.570669974611678
Ruminococcus bromii	cinnamoylglycine	739	0.1623	0.0909	0.0744	0.570669974611678
Ruminococcus torques	1-palmitoleoyl-2-oleoyl-glycerol (16:1/18:1)*	671	0.222	0.1244	0.0744	0.570669974611678
Streptococcus infantis	1-(1-enyl-stearoyl)-2-docosahexaenoyl-GPE (P-18:0/22:6)*	374	-0.6182	0.3465	0.0744	0.570669974611678
Streptococcus mutans	16-hydroxypalmitate	174	0.9274	0.5198	0.0744	0.570669974611678
Adlercreutzia equolifaciens	3-methylglutarylcarnitine (2)	650	-0.2482	0.1392	0.0745	0.570756027125139
Alistipes shahii	1-nonadecanoyl-GPC (19:0)	684	0.428	0.2399	0.0745	0.570756027125139
Alloscardovia omnicolens	3-(4-hydroxyphenyl)lactate	61	-1.5436	0.8655	0.0745	0.570756027125139
Anaerostipes hadrus	1-dihomo-linolenylglycerol (20:3)	758	0.2726	0.1528	0.0745	0.570756027125139
Atopobium parvulum	1-palmitoyl-2-linoleoyl-glycerol (16:0/18:2)*	346	0.4132	0.2317	0.0745	0.570756027125139
Bacteroides coprophilus	1-myristoyl-2-palmitoyl-GPC (14:0/16:0)	73	1.3832	0.7756	0.0745	0.570756027125139
Bacteroides pectinophilus	quinate	72	0.3699	0.2074	0.0745	0.570756027125139
Bacteroides xylanisolvens	hypoxanthine	619	-0.4718	0.2645	0.0745	0.570756027125139
Bifidobacterium longum	gamma-glutamyl-2-aminobutyrate	767	-0.339	0.1901	0.0745	0.570756027125139
Collinsella intestinalis	2-oleoylglycerol (18:1)	62	0.8125	0.4555	0.0745	0.570756027125139
Dialister invisus	urea	512	-0.6726	0.3771	0.0745	0.570756027125139
Erysipelotrichaceae bacterium 3 1 53	gluconate	58	-1.4145	0.7931	0.0745	0.570756027125139
Lactobacillus fermentum	citrate	56	1.9113	1.0716	0.0745	0.570756027125139
Lactococcus lactis	1-(1-enyl-palmitoyl)-2-docosahexaenoyl-GPE (P-16:0/22:6)*	222	1.0547	0.5913	0.0745	0.570756027125139
Oxalobacter formigenes	glycylphenylalanine	211	0.3898	0.2185	0.0745	0.570756027125139
Parabacteroides (unclassified)	ursodeoxycholate	247	-0.2279	0.1278	0.0745	0.570756027125139
Roseburia hominis	2-hydroxydecanoate	806	0.3407	0.1910	0.0745	0.570756027125139
Rothia dentocariosa	gamma-glutamyl-epsilon-lysine	300	1.1438	0.6414	0.0745	0.570756027125139
Rothia mucilaginosa	methionine	461	1.0261	0.5754	0.0745	0.570756027125139
Ruminococcus bromii	sphingomyelin (d18:2/24:1, d18:1/24:2)*	757	0.636	0.3567	0.0745	0.570756027125139
Solobacterium moorei	sphingomyelin (d18:1/24:1, d18:2/24:0)*	231	0.5025	0.2817	0.0745	0.570756027125139
Alistipes finegoldii	gamma-glutamylglycine	657	0.3246	0.1821	0.0746	0.57103607171618
Bacteroides finegoldii	pro-hydroxy-pro	311	-0.5773	0.3238	0.0746	0.57103607171618
Bacteroides intestinalis	2-hydroxyphenylacetate	309	-0.5026	0.2819	0.0746	0.57103607171618
Bacteroides uniformis	lanthionine	681	-0.2535	0.1422	0.0746	0.57103607171618
Bacteroides uniformis	pimelate (heptanedioate)	747	-0.3183	0.1785	0.0746	0.57103607171618
Bacteroides vulgatus	1-palmitoylglycerol (16:0)	776	0.3294	0.1848	0.0746	0.57103607171618
Blautia hydrogenotrophica	1,2,3-benzenetriol sulfate (2)	159	0.2015	0.1130	0.0746	0.57103607171618
Clostridium celatum	2-palmitoyl-GPE (16:0)*	137	-0.8589	0.4818	0.0746	0.57103607171618
Clostridium leptum	glycochenodeoxycholate	691	0.1643	0.0922	0.0746	0.57103607171618
Clostridium symbiosum	1-linoleoyl-GPA (18:2)*	183	0.4948	0.2775	0.0746	0.57103607171618
Eubacterium hallii	glycerol 3-phosphate	828	0.4677	0.2623	0.0746	0.57103607171618
Ruminococcus gnavus	methyl glucopyranoside (alpha + beta)	484	-0.2652	0.1488	0.0746	0.57103607171618
Ruminococcus gnavus	adenine	484	0.79	0.4431	0.0746	0.57103607171618
Streptococcus australis	erythronate*	455	-1.038	0.5823	0.0746	0.57103607171618
Subdoligranulum variabile	1-pentadecanoyl-GPC (15:0)*	193	-0.9553	0.5359	0.0746	0.57103607171618
Atopobium parvulum	N-acetylcitrulline	345	0.288	0.1616	0.0747	0.571153858736894
Bacteroides coprocola	S-methylcysteine	216	-0.6456	0.3622	0.0747	0.571153858736894
Bacteroides plebeius	phenylalanylleucine	183	-0.3362	0.1887	0.0747	0.571153858736894
Barnesiella intestinihominis	1-linoleoyl-2-arachidonoyl-GPC (18:2/20:4)*	741	0.4566	0.2562	0.0747	0.571153858736894
Bifidobacterium adolescentis	palmitoleate (16:1n7)	624	0.2875	0.1613	0.0747	0.571153858736894
Clostridium asparagiforme	alpha-ketoglutarate	227	0.8006	0.4492	0.0747	0.571153858736894
Coriobacteriaceae bacterium phI	1-linoleoyl-2-arachidonoyl-GPC (18:2/20:4)*	93	1.4846	0.8328	0.0747	0.571153858736894
Eggerthella (unclassified)	caproate (6:0)	614	-0.4197	0.2355	0.0747	0.571153858736894
Eubacterium cylindroides	chenodeoxycholate	197	0.5374	0.3015	0.0747	0.571153858736894
Faecalibacterium prausnitzii	4-androsten-3beta,17beta-diol disulfate (2)	831	0.2077	0.1165	0.0747	0.571153858736894
Gemella sanguinis	stearoylcarnitine	243	-0.9509	0.5335	0.0747	0.571153858736894
Lactobacillus delbrueckii	4-androsten-3beta,17beta-diol disulfate (1)	95	-0.5306	0.2977	0.0747	0.571153858736894
Parabacteroides distasonis	palmitoylcarnitine	701	0.5841	0.3277	0.0747	0.571153858736894
Parabacteroides johnsonii	gamma-CEHC	210	-0.4544	0.2549	0.0747	0.571153858736894
Parabacteroides merdae	isobutyrylglycine	622	-0.3396	0.1905	0.0747	0.571153858736894
Ralstonia (unclassified)	citrate	99	1.4688	0.8240	0.0747	0.571153858736894
Roseburia inulinivorans	1-stearoyl-2-arachidonoyl-GPI (18:0/20:4)	800	0.5495	0.3083	0.0747	0.571153858736894
Rothia mucilaginosa	gamma-glutamylmethionine	461	0.6911	0.3878	0.0747	0.571153858736894
Scardovia (unclassified)	glycodeoxycholate	58	-0.4943	0.2773	0.0747	0.571153858736894
Turicibacter sanguinis	N-delta-acetylornithine	305	-0.4799	0.2692	0.0747	0.571153858736894
Acidaminococcus (unclassified)	2-docosahexaenoyl-GPE (22:6)*	96	0.7515	0.4219	0.0748	0.571174444037126
Bacteroides cellulosilyticus	13-HODE + 9-HODE	548	0.2103	0.1181	0.0748	0.571174444037126
Bacteroides coprocola	sphingomyelin (d18:2/16:0, d18:1/16:1)*	216	1.3325	0.7478	0.0748	0.571174444037126
Bacteroides finegoldii	indolelactate	311	0.8072	0.4531	0.0748	0.571174444037126
Bacteroides salyersiae	phenylalanine	253	-2.1745	1.2205	0.0748	0.571174444037126
Bacteroides xylanisolvens	2-linoleoyl-GPC (18:2)*	625	0.4645	0.2607	0.0748	0.571174444037126
Bifidobacterium catenulatum	1-oleoyl-3-linoleoyl-glycerol (18:1/18:2)	221	0.6223	0.3494	0.0748	0.571174444037126
candidate division TM7 single cell isolate TM7b	6-oxopiperidine-2-carboxylic acid	82	1.1569	0.6493	0.0748	0.571174444037126
Clostridium asparagiforme	sphingomyelin (d18:1/20:0, d16:1/22:0)*	225	-1.3393	0.7517	0.0748	0.571174444037126
Clostridium asparagiforme	phenylpyruvate	225	0.7742	0.4346	0.0748	0.571174444037126
Clostridium innocuum	alpha-ketoglutarate	211	0.7253	0.4071	0.0748	0.571174444037126
Coprococcus comes	quinolinate	760	0.2993	0.1680	0.0748	0.571174444037126
Erysipelotrichaceae bacterium 2 2 44A	alpha-glutamyltyrosine	312	-0.3389	0.1902	0.0748	0.571174444037126
Eubacterium hallii	phenylacetate	770	-0.2616	0.1469	0.0748	0.571174444037126
Gordonibacter pamelaeae	2-stearoyl-GPE (18:0)*	510	0.362	0.2032	0.0748	0.571174444037126
Holdemania filiformis	2-palmitoyl-GPE (16:0)*	580	0.4609	0.2587	0.0748	0.571174444037126
Lactobacillus fermentum	3-phenylpropionate (hydrocinnamate)	53	-0.9742	0.5468	0.0748	0.571174444037126
Lactobacillus rhamnosus	vanillylmandelate (VMA)	52	1.8266	1.0253	0.0748	0.571174444037126
Methanobrevibacter (unclassified)	1-arachidoyl-GPC (20:0)	311	0.6797	0.3815	0.0748	0.571174444037126
Mitsuokella (unclassified)	cysteine	141	0.9459	0.5309	0.0748	0.571174444037126
Paraprevotella clara	beta-hydroxyisovalerate	268	0.7983	0.4481	0.0748	0.571174444037126
Roseburia (unclassified)	uracil	144	0.9294	0.5216	0.0748	0.571174444037126
Streptococcus anginosus	sebacate (decanedioate)	235	0.2692	0.1511	0.0748	0.571174444037126
Abiotrophia defectiva	isobutyrylglycine	63	1.2464	0.6998	0.0749	0.571420923227591
Alistipes shahii	1-docosahexaenoyl-GPC (22:6)*	716	0.4264	0.2394	0.0749	0.571420923227591
Bacteroides intestinalis	methyl glucopyranoside (alpha + beta)	355	0.3155	0.1771	0.0749	0.571420923227591
Bacteroides plebeius	succinate	186	-1.581	0.8877	0.0749	0.571420923227591
Blautia hydrogenotrophica	1-palmitoyl-GPE (16:0)	179	-0.8335	0.4680	0.0749	0.571420923227591
Dorea longicatena	N-acetylglutamine	795	0.3942	0.2213	0.0749	0.571420923227591
Eubacterium limosum	1-pentadecanoyl-GPC (15:0)*	89	1.4735	0.8273	0.0749	0.571420923227591
Granulicatella adiacens	1-oleoyl-2-docosahexaenoyl-GPC (18:1/22:6)*	169	-0.8712	0.4892	0.0749	0.571420923227591
Haemophilus parainfluenzae	7-methylurate	181	-0.3971	0.2229	0.0749	0.571420923227591
Lachnospiraceae bacterium 1 4 56FAA	1-(1-enyl-stearoyl)-2-oleoyl-GPC (P-18:0/18:1)	217	-0.5421	0.3044	0.0749	0.571420923227591
Odoribacter splanchnicus	1-stearoyl-2-arachidonoyl-GPE (18:0/20:4)	506	-0.4577	0.2570	0.0749	0.571420923227591
Roseburia hominis	caffeine	790	-0.1233	0.0693	0.0749	0.571420923227591
Ruminococcaceae bacterium D16	4-acetamidophenol	107	0.1781	0.1000	0.0749	0.571420923227591
Ruminococcus callidus	hexanoylcarnitine	388	0.5131	0.2881	0.0749	0.571420923227591
Ruminococcus callidus	margarate (17:0)	411	-0.5482	0.3077	0.0749	0.571420923227591
Streptococcus tigurinus	4-acetamidobutanoate	77	0.8839	0.4963	0.0749	0.571420923227591
Alistipes (unclassified)	1-(1-enyl-oleoyl)-GPC (P-18:1)*	135	0.8449	0.4745	0.075	0.571763800570021
Bacteroidales bacterium ph8	1-palmitoyl-2-linoleoyl-glycerol (16:0/18:2)*	667	-0.2889	0.1623	0.075	0.571763800570021
Bacteroides fragilis	cortisone	531	-0.5005	0.2811	0.075	0.571763800570021
Bifidobacterium dentium	stearoyl sphingomyelin (d18:1/18:0)	238	-1.2118	0.6806	0.075	0.571763800570021
Clostridiaceae bacterium JC118	sphingomyelin (d18:1/18:1, d18:2/18:0)	340	0.9772	0.5489	0.075	0.571763800570021
Coprococcus catus	1-oleoyl-2-eicosapentaenoyl-GPC (18:1/20:5)*	712	-0.2759	0.1550	0.075	0.571763800570021
Erysipelotrichaceae bacterium 21 3	5-HETE	98	-0.3883	0.2181	0.075	0.571763800570021
Lachnospiraceae bacterium 1 1 57FAA	dodecanedioate	411	0.3557	0.1998	0.075	0.571763800570021
Lachnospiraceae bacterium 3 1 57FAA CT1	oleoyl ethanolamide	466	0.5099	0.2864	0.075	0.571763800570021
Ruminococcus albus	histidyltryptophan	225	0.3166	0.1778	0.075	0.571763800570021
Solobacterium moorei	N-(2-furoyl)glycine	185	0.2622	0.1473	0.075	0.571763800570021
Subdoligranulum (unclassified)	oleoyl ethanolamide	853	-0.3681	0.2067	0.075	0.571763800570021
Veillonella atypica	leucylalanine	505	-0.2536	0.1425	0.075	0.571763800570021
Abiotrophia defectiva	2-pyrrolidinone	67	-0.6771	0.3804	0.0751	0.571783534353348
Acidaminococcus (unclassified)	N-methylproline	124	0.2999	0.1685	0.0751	0.571783534353348
Alistipes sp AP11	sebacate (decanedioate)	296	-0.2383	0.1339	0.0751	0.571783534353348
Bacteroides cellulosilyticus	methionine sulfoxide	557	0.3661	0.2057	0.0751	0.571783534353348
Bacteroides stercoris	gulonic acid*	497	-0.3403	0.1912	0.0751	0.571783534353348
Bacteroides thetaiotaomicron	dihydroorotate	705	-0.3987	0.2240	0.0751	0.571783534353348
Bacteroides vulgatus	2-hydroxystearate	776	0.5428	0.3049	0.0751	0.571783534353348
Bacteroides xylanisolvens	glycine	625	-0.6562	0.3686	0.0751	0.571783534353348
Citrobacter (unclassified)	betonicine	50	-0.3477	0.1954	0.0751	0.571783534353348
Clostridium clostridioforme	3-(3-hydroxyphenyl)propionate sulfate	96	0.4438	0.2493	0.0751	0.571783534353348
Clostridium innocuum	3-methylxanthine	209	0.3487	0.1959	0.0751	0.571783534353348
Clostridium scindens	7-methylurate	66	-0.8536	0.4796	0.0751	0.571783534353348
Eubacterium eligens	2-linoleoyl-GPC (18:2)*	767	0.4327	0.2431	0.0751	0.571783534353348
Lachnospiraceae bacterium 8 1 57FAA	alpha-hydroxyisovalerate	198	0.8601	0.4833	0.0751	0.571783534353348
Lachnospiraceae bacterium 8 1 57FAA	N-acetyl-1-methylhistidine*	141	-0.5107	0.2869	0.0751	0.571783534353348
Oxalobacter formigenes	malate	206	-0.4267	0.2398	0.0751	0.571783534353348
Oxalobacter formigenes	2-palmitoyl-GPC (16:0)*	219	0.714	0.4012	0.0751	0.571783534353348
Parabacteroides (unclassified)	leucylalanine	332	-0.2951	0.1658	0.0751	0.571783534353348
Parabacteroides johnsonii	oleate/vaccenate (18:1)	212	-0.8793	0.4941	0.0751	0.571783534353348
Paraprevotella xylaniphila	tyramine O-sulfate	134	-0.4264	0.2395	0.0751	0.571783534353348
Porphyromonas uenonis	10-undecenoate (11:1n1)	81	-1.1104	0.6238	0.0751	0.571783534353348
Ruminococcus callidus	adrenate (22:4n6)	410	-0.471	0.2646	0.0751	0.571783534353348
Ruminococcus champanellensis	glycerophosphoethanolamine	51	1.3472	0.7568	0.0751	0.571783534353348
Actinomyces odontolyticus	myristoleate (14:1n5)	429	-0.3442	0.1935	0.0753	0.572015901692082
Actinomyces turicensis	1-stearoyl-2-linoleoyl-GPI (18:0/18:2)	63	-1.0982	0.6174	0.0753	0.572015901692082
Akkermansia muciniphila	gulonic acid*	814	0.2783	0.1564	0.0752	0.572015901692082
Akkermansia muciniphila	1-(1-enyl-oleoyl)-GPE (P-18:1)*	787	-0.3617	0.2034	0.0753	0.572015901692082
Alistipes (unclassified)	3-methylglutarylcarnitine (2)	134	0.5308	0.2983	0.0752	0.572015901692082
Alistipes putredinis	ferulic acid 4-sulfate	422	-0.1784	0.1003	0.0752	0.572015901692082
Alistipes sp AP11	5,6-dihydrothymine	302	0.8769	0.4928	0.0752	0.572015901692082
Alistipes sp AP11	2-palmitoylglycerol (16:0)	291	0.4506	0.2533	0.0752	0.572015901692082
Bacteroidales bacterium ph8	taurodeoxycholate	679	-0.1213	0.0682	0.0753	0.572015901692082
Bacteroides clarus	glutarate (pentanedioate)	260	-0.5372	0.3020	0.0753	0.572015901692082
Bacteroides clarus	2-hydroxyadipate	159	-0.5135	0.2886	0.0752	0.572015901692082
Bacteroides plebeius	choline	186	1.5934	0.8958	0.0753	0.572015901692082
Blautia hydrogenotrophica	5-HEPE	127	-0.4557	0.2562	0.0753	0.572015901692082
Blautia producta	ribitol	80	-1.1976	0.6734	0.0753	0.572015901692082
Burkholderiales bacterium 1 1 47	N-acetylglutamate	285	0.6439	0.3619	0.0752	0.572015901692082
Clostridium citroniae	4-androsten-3beta,17beta-diol monosulfate (1)	226	0.354	0.1990	0.0752	0.572015901692082
Coprobacillus (unclassified)	3-aminoisobutyrate	319	0.4896	0.2753	0.0753	0.572015901692082
Coprobacillus (unclassified)	citrulline	319	-1.1004	0.6187	0.0753	0.572015901692082
Coprococcus catus	stearoyl sphingomyelin (d18:1/18:0)	743	-0.698	0.3925	0.0753	0.572015901692082
Desulfovibrio desulfuricans	arachidonate (20:4n6)	252	-0.9845	0.5532	0.0752	0.572015901692082
Dorea longicatena	1-linoleoyl-GPE (18:2)*	801	0.3959	0.2225	0.0753	0.572015901692082
Escherichia coli	1-linoleoylglycerol (18:2)	698	-0.3365	0.1892	0.0753	0.572015901692082
Eubacterium ventriosum	glucuronate	660	-0.4174	0.2346	0.0752	0.572015901692082
Gemella (unclassified)	4-acetamidophenylglucuronide	84	-0.154	0.0866	0.0753	0.572015901692082
Gemella (unclassified)	serotonin	220	0.4593	0.2583	0.0753	0.572015901692082
Granulicatella (unclassified)	erythronate*	427	-1.0298	0.5791	0.0753	0.572015901692082
Klebsiella pneumoniae	ethylmalonate	74	-0.9797	0.5505	0.0752	0.572015901692082
Lachnospiraceae bacterium 5 1 57FAA	alanine	146	-1.8088	1.0168	0.0753	0.572015901692082
Methanobrevibacter smithii	1-(1-enyl-palmitoyl)-2-linoleoyl-GPC (P-16:0/18:2)*	528	0.5909	0.3322	0.0753	0.572015901692082
Parabacteroides johnsonii	4-hydroxyhippurate	212	0.4261	0.2395	0.0753	0.572015901692082
Porphyromonas bennonis	3-methyl-2-oxovalerate	108	-1.0816	0.6078	0.0752	0.572015901692082
Rothia (unclassified)	1-oleoylglycerol (18:1)	111	0.836	0.4699	0.0752	0.572015901692082
Rothia mucilaginosa	tricosanoyl sphingomyelin (d18:1/23:0)*	361	-0.5442	0.3059	0.0752	0.572015901692082
Ruminococcus bromii	3-(3-hydroxyphenyl)propionate	628	-0.1493	0.0840	0.0753	0.572015901692082
Ruminococcus callidus	myristoylcarnitine	411	0.6225	0.3500	0.0753	0.572015901692082
Ruminococcus gnavus	2-hydroxyacetaminophen sulfate*	221	0.1145	0.0644	0.0753	0.572015901692082
Ruminococcus lactaris	3-ureidopropionate	538	0.5162	0.2903	0.0753	0.572015901692082
Ruminococcus sp 5 1 39BFAA	1-stearoyl-2-oleoyl-GPC (18:0/18:1)	601	0.6167	0.3468	0.0753	0.572015901692082
Shewanella (unclassified)	bilirubin (E,Z or Z,E)*	56	-1.3952	0.7841	0.0752	0.572015901692082
Streptococcus vestibularis	N-formylphenylalanine	294	0.4994	0.2807	0.0752	0.572015901692082
Adlercreutzia equolifaciens	sucrose	295	-0.25	0.1406	0.0754	0.572292522163982
Bacteroides coprophilus	kynurenine	73	1.3229	0.7441	0.0754	0.572292522163982
Butyrivibrio crossotus	p-cresol sulfate	238	0.3078	0.1731	0.0754	0.572292522163982
candidate division TM7 single cell isolate TM7c	1,2-dilinoleoyl-GPC (18:2/18:2)	235	-0.632	0.3555	0.0754	0.572292522163982
Catenibacterium mitsuokai	eugenol sulfate	82	-0.2978	0.1675	0.0754	0.572292522163982
Citrobacter (unclassified)	tryptophan betaine	64	0.3744	0.2105	0.0754	0.572292522163982
Citrobacter (unclassified)	isoleucylvaline	61	-0.9113	0.5126	0.0754	0.572292522163982
Eggerthella (unclassified)	catechol sulfate	617	-0.2823	0.1588	0.0754	0.572292522163982
Faecalibacterium prausnitzii	taurodeoxycholate	777	-0.1066	0.0599	0.0754	0.572292522163982
Lachnospiraceae bacterium 3 1 57FAA CT1	1-palmitoyl-GPC (16:0)	466	-0.9157	0.5151	0.0754	0.572292522163982
Lactobacillus delbrueckii	2,3-dihydroxyisovalerate	93	-0.2827	0.1590	0.0754	0.572292522163982
Prevotella timonensis	1-palmitoleoyl-2-linoleoyl-GPC (16:1/18:2)*	105	1.2121	0.6818	0.0754	0.572292522163982
Solobacterium moorei	urea	237	-0.9865	0.5549	0.0754	0.572292522163982
Streptococcus mitis oralis pneumoniae	4-methyl-2-oxopentanoate	444	0.6523	0.3669	0.0754	0.572292522163982
Subdoligranulum variabile	indoleacetylglutamine	80	0.5913	0.3326	0.0754	0.572292522163982
Actinomyces odontolyticus	17-methylstearate	428	-0.5254	0.2957	0.0755	0.57234362280812
Anaerostipes hadrus	allantoin	757	-0.4431	0.2493	0.0755	0.57234362280812
Anaerotruncus (unclassified)	cys-gly, oxidized	433	-0.2511	0.1413	0.0755	0.57234362280812
Bacteroides salyersiae	3-methylglutaconate	242	-0.5609	0.3156	0.0755	0.57234362280812
candidate division TM7 single cell isolate TM7b	sphingomyelin (d18:1/14:0, d16:1/16:0)*	82	1.983	1.1158	0.0755	0.57234362280812
Catenibacterium mitsuokai	glycochenodeoxycholate	112	-0.4176	0.2349	0.0755	0.57234362280812
Dorea formicigenerans	valylarginine	807	-0.2667	0.1501	0.0755	0.57234362280812
Eggerthella (unclassified)	docosahexaenoate (DHA; 22:6n3)	617	-0.4222	0.2376	0.0755	0.57234362280812
Eggerthella lenta	cholate	369	-0.1589	0.0894	0.0755	0.57234362280812
Eubacterium hallii	2-methylbutyrylglycine	676	-0.3458	0.1946	0.0755	0.57234362280812
Gemella (unclassified)	1-docosahexaenoyl-GPE (22:6)*	221	-0.8978	0.5051	0.0755	0.57234362280812
Lachnospiraceae bacterium 7 1 58FAA	arabitol/xylitol	823	0.5047	0.2840	0.0755	0.57234362280812
Lactobacillus acidophilus	N-acetyltryptophan	65	-1.6159	0.9092	0.0755	0.57234362280812
Lactobacillus rhamnosus	1-linoleoyl-GPI (18:2)*	52	-1.0143	0.5707	0.0755	0.57234362280812
Lactococcus lactis	alpha-hydroxyisovalerate	221	0.794	0.4468	0.0755	0.57234362280812
Lactococcus lactis	2-arachidonoylglycerol (20:4)	210	0.556	0.3128	0.0755	0.57234362280812
Oscillibacter (unclassified)	5-hydroxyhexanoate	714	-0.2835	0.1595	0.0755	0.57234362280812
Pantoea (unclassified)	3-methylglutarylcarnitine (1)	66	-0.8153	0.4587	0.0755	0.57234362280812
Parabacteroides johnsonii	gluconate	212	-0.8374	0.4712	0.0755	0.57234362280812
Parasutterella excrementihominis	4-androsten-3beta,17beta-diol disulfate (2)	311	0.3331	0.1874	0.0755	0.57234362280812
Porphyromonas asaccharolytica	N-palmitoyl glycine	200	0.8288	0.4663	0.0755	0.57234362280812
Streptococcus tigurinus	palmitoleate (16:1n7)	77	0.7512	0.4226	0.0755	0.57234362280812
Alistipes putredinis	homoarginine	768	0.4619	0.2600	0.0756	0.572683653094426
Alistipes shahii	1-palmitoyl-2-linolenoyl-GPC (16:0/18:3)*	713	0.3173	0.1786	0.0756	0.572683653094426
Anaerotruncus colihominis	hypoxanthine	403	-0.5868	0.3302	0.0756	0.572683653094426
Bacteroides pectinophilus	gamma-glutamylisoleucine*	72	-1.3871	0.7805	0.0756	0.572683653094426
Catenibacterium mitsuokai	1-oleoylglycerol (18:1)	112	0.7547	0.4247	0.0756	0.572683653094426
Clostridium bartlettii	linolenate [alpha or gamma; (18:3n3 or 6)]	643	-0.3576	0.2012	0.0756	0.572683653094426
Clostridium bolteae	pimelate (heptanedioate)	385	0.4454	0.2507	0.0756	0.572683653094426
Escherichia coli	1-methylxanthine	671	0.1994	0.1122	0.0756	0.572683653094426
Eubacterium infirmum	N-formylmethionine	121	1.702	0.9578	0.0756	0.572683653094426
Klebsiella (unclassified)	pseudouridine	61	2.8298	1.5925	0.0756	0.572683653094426
Porphyromonas uenonis	1-palmitoyl-2-oleoyl-GPE (16:0/18:1)	79	0.598	0.3365	0.0756	0.572683653094426
Ruminococcaceae bacterium D16	gamma-glutamylalanine	316	-0.6438	0.3623	0.0756	0.572683653094426
Ruminococcus torques	1-oleoyl-2-linoleoyl-GPC (18:1/18:2)*	847	-0.5613	0.3159	0.0756	0.572683653094426
Atopobium parvulum	1-(1-enyl-palmitoyl)-2-docosahexaenoyl-GPE (P-16:0/22:6)*	385	-0.7254	0.4084	0.0757	0.572766269814937
Atopobium parvulum	tryptophan	385	1.1442	0.6441	0.0757	0.572766269814937
Bacteroides eggerthii	quinate	342	0.1766	0.0995	0.0757	0.572766269814937
Bacteroides ovatus	citrulline	769	-0.8598	0.4841	0.0757	0.572766269814937
Bacteroides stercoris	fumarate	504	-0.7658	0.4311	0.0757	0.572766269814937
Bacteroides xylanisolvens	gamma-glutamylvaline	567	0.3616	0.2036	0.0757	0.572766269814937
Clostridiaceae bacterium JC118	sebacate (decanedioate)	327	0.2284	0.1286	0.0757	0.572766269814937
Clostridium scindens	1,2-dipalmitoyl-GPC (16:0/16:0)	160	-1.5626	0.8798	0.0757	0.572766269814937
Coprobacter fastidiosus	1-palmitoyl-2-arachidonoyl-GPC (16:0/20:4)	371	0.7451	0.4195	0.0757	0.572766269814937
Coprococcus catus	N-acetyltaurine	720	-0.3735	0.2103	0.0757	0.572766269814937
Desulfovibrio piger	heptanoate (7:0)	191	0.5984	0.3368	0.0757	0.572766269814937
Haemophilus parainfluenzae	citrulline	484	-1.074	0.6046	0.0757	0.572766269814937
Lactobacillus gasseri	2-hydroxybutyrate/2-hydroxyisobutyrate	93	-1.217	0.6851	0.0757	0.572766269814937
Parabacteroides distasonis	phosphocholine (18:0/20:5, 16:0/22:5n6)*	701	0.3743	0.2107	0.0757	0.572766269814937
Porphyromonas asaccharolytica	N-acetyl-beta-alanine	201	-1.0672	0.6008	0.0757	0.572766269814937
Ralstonia (unclassified)	myristoleoylcarnitine*	98	0.7938	0.4470	0.0757	0.572766269814937
Roseburia inulinivorans	taurocholenate sulfate	776	0.2117	0.1192	0.0757	0.572766269814937
Ruminococcus lactaris	1-(1-enyl-palmitoyl)-2-arachidonoyl-GPE (P-16:0/20:4)*	539	0.5279	0.2972	0.0757	0.572766269814937
Shewanella (unclassified)	valine	59	-3.4125	1.9215	0.0757	0.572766269814937
Streptococcus salivarius	3-methyl catechol sulfate (2)	199	-0.2902	0.1634	0.0757	0.572766269814937
Turicibacter (unclassified)	O-sulfo-L-tyrosine	330	-0.8582	0.4831	0.0757	0.572766269814937
Alistipes shahii	1-palmitoyl-GPI (16:0)*	716	0.2984	0.1681	0.0758	0.572944910092771
Anaerostipes hadrus	1-palmitoleoyl-2-linoleoyl-GPC (16:1/18:2)*	752	0.4563	0.2569	0.0758	0.572944910092771
Anaerotruncus (unclassified)	cotinine	72	0.171	0.0963	0.0758	0.572944910092771
Bacteroides eggerthii	glycocholate	342	-0.238	0.1340	0.0758	0.572944910092771
Bacteroides eggerthii	4-ethylphenylsulfate	343	-0.2053	0.1156	0.0758	0.572944910092771
Bacteroides intestinalis	trimethylamine N-oxide	355	0.3639	0.2049	0.0758	0.572944910092771
Blautia hydrogenotrophica	4-acetamidobutanoate	179	0.8966	0.5050	0.0758	0.572944910092771
candidate division TM7 single cell isolate TM7c	arachidate (20:0)	235	1.0504	0.5916	0.0758	0.572944910092771
Clostridium celatum	1-palmitoyl-2-stearoyl-GPC (16:0/18:0)	139	-1.3858	0.7806	0.0758	0.572944910092771
Clostridium hathewayi	leucylleucine	346	0.2896	0.1631	0.0758	0.572944910092771
Coprobacillus (unclassified)	spermidine	234	-0.5681	0.3200	0.0758	0.572944910092771
Eubacterium brachy	1-palmitoyl-2-palmitoleoyl-GPC (16:0/16:1)*	64	-1.2292	0.6923	0.0758	0.572944910092771
Eubacterium ventriosum	N-acetylserine	662	-0.9477	0.5338	0.0758	0.572944910092771
Faecalibacterium prausnitzii	glutamate	844	-0.3561	0.2006	0.0758	0.572944910092771
Gemella morbillorum	betaine	58	-2.7563	1.5522	0.0758	0.572944910092771
Parasutterella excrementihominis	7-methylxanthine	310	-0.2812	0.1583	0.0758	0.572944910092771
Ruminococcus bromii	palmitoleate (16:1n7)	757	-0.2625	0.1478	0.0758	0.572944910092771
Streptococcus infantis	vanillylmandelate (VMA)	374	-0.6652	0.3746	0.0758	0.572944910092771
Acidaminococcus (unclassified)	uridine	124	-1.4338	0.8078	0.0759	0.573155248127645
Alistipes onderdonkii	orotate	753	-0.4509	0.2540	0.0759	0.573155248127645
Bacteroides caccae	N-acetyltryptophan	634	0.4812	0.2711	0.0759	0.573155248127645
Bacteroides fragilis	3-methyl-2-oxovalerate	535	0.596	0.3358	0.0759	0.573155248127645
Bacteroides massiliensis	5-hydroxyindoleacetate	335	-0.6461	0.3641	0.0759	0.573155248127645
Bifidobacterium adolescentis	5-dodecenoate (12:1n7)	624	0.3046	0.1716	0.0759	0.573155248127645
Clostridium innocuum	1-margaroylglycerol (17:0)	182	0.5939	0.3346	0.0759	0.573155248127645
Clostridium sp L2 50	tyrosylglutamine	96	0.6817	0.3841	0.0759	0.573155248127645
Clostridium symbiosum	glycerol 3-phosphate	268	-0.7804	0.4397	0.0759	0.573155248127645
Collinsella aerofaciens	2-arachidonoyl-GPE (20:4)*	642	0.3592	0.2023	0.0759	0.573155248127645
Desulfovibrio piger	1-nonadecanoyl-GPC (19:0)	190	0.8895	0.5011	0.0759	0.573155248127645
Eggerthella (unclassified)	caprylate (8:0)	617	-0.4242	0.2390	0.0759	0.573155248127645
Phascolarctobacterium succinatutens	1-oleoylglycerol (18:1)	233	0.5359	0.3019	0.0759	0.573155248127645
Rothia dentocariosa	pregnenolone sulfate	239	-0.3702	0.2086	0.0759	0.573155248127645
Ruminococcaceae bacterium D16	behenoyl sphingomyelin (d18:1/22:0)*	306	1.0175	0.5732	0.0759	0.573155248127645
Ruminococcus gnavus	1-eicosapentaenoyl-GPC (20:5)*	484	-0.3672	0.2069	0.0759	0.573155248127645
Streptococcus parasanguinis	2-arachidonoylglycerol (20:4)	722	-0.2934	0.1653	0.0759	0.573155248127645
Abiotrophia defectiva	gentisate	60	-0.723	0.4074	0.076	0.573301112638157
Alistipes sp AP11	1-margaroyl-2-linoleoyl-GPC (17:0/18:2)*	305	0.8711	0.4910	0.076	0.573301112638157
Alloscardovia omnicolens	isobutyrylglycine	60	1.1418	0.6434	0.076	0.573301112638157
Bacteroides fragilis	glycohyocholate	221	-0.4608	0.2597	0.076	0.573301112638157
Bacteroides massiliensis	3-methyl catechol sulfate (2)	83	-0.4737	0.2669	0.076	0.573301112638157
Blautia producta	tyrosylglutamine	73	-0.8358	0.4710	0.076	0.573301112638157
Clostridium bolteae	caprate (10:0)	424	0.4683	0.2639	0.076	0.573301112638157
Dorea longicatena	1-arachidonylglycerol (20:4)	801	0.3136	0.1767	0.076	0.573301112638157
Granulicatella (unclassified)	oleate/vaccenate (18:1)	428	0.625	0.3523	0.076	0.573301112638157
Lachnospiraceae bacterium 5 1 57FAA	uracil	91	-1.2979	0.7315	0.076	0.573301112638157
Methanobrevibacter smithii	2-palmitoylglycerol (16:0)	503	-0.3274	0.1845	0.076	0.573301112638157
Rothia mucilaginosa	S-methylcysteine	461	-0.4543	0.2561	0.076	0.573301112638157
Ruminococcus gnavus	3-methylglutarylcarnitine (2)	475	0.2705	0.1525	0.076	0.573301112638157
Ruminococcus torques	carnitine	847	1.0454	0.5891	0.076	0.573301112638157
Ruminococcus torques	1-palmitoyl-2-linolenoyl-GPC (16:0/18:3)*	844	-0.2956	0.1666	0.076	0.573301112638157
Streptococcus sanguinis	pregnen-diol disulfate*	317	-0.2981	0.1680	0.076	0.573301112638157
Streptococcus thermophilus	2-oleoyl-GPC (18:1)*	673	0.4384	0.2471	0.076	0.573301112638157
Veillonella (unclassified)	glutarylcarnitine (C5)	695	0.4282	0.2413	0.076	0.573301112638157
Veillonella atypica	glycodeoxycholate	500	-0.1734	0.0977	0.076	0.573301112638157
Alistipes (unclassified)	5alpha-pregnan-3beta,20alpha-diol monosulfate (2)	116	0.5153	0.2905	0.0761	0.573542706400053
Bacteroides clarus	margarate (17:0)	261	-0.7319	0.4126	0.0761	0.573542706400053
Bacteroides coprocola	1-docosahexaenoyl-GPE (22:6)*	216	0.8724	0.4919	0.0761	0.573542706400053
Bacteroides coprocola	galactonate	195	0.362	0.2041	0.0761	0.573542706400053
Bacteroides stercoris	alpha-tocopherol	505	0.7364	0.4152	0.0761	0.573542706400053
Clostridium clostridioforme	2-oleoyl-GPC (18:1)*	130	-0.9978	0.5625	0.0761	0.573542706400053
Deinococcus radiodurans	phenylalanine	57	-3.9044	2.2011	0.0761	0.573542706400053
Eubacterium cylindroides	N-acetylisoleucine	191	0.8954	0.5048	0.0761	0.573542706400053
Methanobrevibacter (unclassified)	beta-hydroxyisovalerate	321	-0.6523	0.3677	0.0761	0.573542706400053
Paraprevotella clara	urate	270	1.0588	0.5970	0.0761	0.573542706400053
Prevotella copri	1-nonadecanoyl-GPC (19:0)	313	0.6108	0.3443	0.0761	0.573542706400053
Prevotella timonensis	1-nonadecanoyl-GPC (19:0)	101	1.1193	0.6311	0.0761	0.573542706400053
Ruminococcus sp 5 1 39BFAA	5-hydroxyindoleacetate	542	-0.4938	0.2784	0.0761	0.573542706400053
Streptococcus infantis	thyroxine	374	0.7698	0.4339	0.0761	0.573542706400053
Streptococcus mutans	pregn steroid monosulfate*	174	-0.4642	0.2617	0.0761	0.573542706400053
Streptococcus parasanguinis	orotate	770	0.444	0.2503	0.0761	0.573542706400053
Alistipes finegoldii	trigonelline (N'-methylnicotinate)	657	-0.1858	0.1048	0.0762	0.573879894377062
Anaerostipes hadrus	docosahexaenoate (DHA; 22:6n3)	758	0.3756	0.2118	0.0762	0.573879894377062
Bacteroides intestinalis	ribonate	354	-0.56	0.3158	0.0762	0.573879894377062
Barnesiella intestinihominis	cysteine sulfinic acid	757	0.3217	0.1814	0.0762	0.573879894377062
Clostridium hathewayi	1-docosahexaenoyl-GPC (22:6)*	383	-0.5533	0.3121	0.0762	0.573879894377062
Clostridium scindens	2-docosahexaenoyl-GPE (22:6)*	119	-0.7928	0.4470	0.0762	0.573879894377062
Coprococcus comes	1-oleoylglycerol (18:1)	775	0.3061	0.1726	0.0762	0.573879894377062
Eubacterium brachy	pro-hydroxy-pro	64	-1.2504	0.7051	0.0762	0.573879894377062
Lachnospiraceae bacterium 8 1 57FAA	1-arachidonoyl-GPA (20:4)	190	0.3403	0.1919	0.0762	0.573879894377062
Porphyromonas uenonis	alanine	81	2.2168	1.2504	0.0762	0.573879894377062
Roseburia intestinalis	1-methylhistidine	718	0.4681	0.2640	0.0762	0.573879894377062
Ruminococcus torques	1-eicosapentaenoyl-GPC (20:5)*	847	-0.2807	0.1583	0.0762	0.573879894377062
Veillonella parvula	glycine	692	-0.6294	0.3550	0.0762	0.573879894377062
Acidaminococcus (unclassified)	palmitoleate (16:1n7)	124	-0.5704	0.3218	0.0763	0.574184586034687
Bacteroides uniformis	sphingomyelin (d18:2/16:0, d18:1/16:1)*	835	0.6532	0.3685	0.0763	0.574184586034687
Bifidobacterium longum	tyrosylglutamine	675	-0.2964	0.1672	0.0763	0.574184586034687
Clostridium bartlettii	5-dodecenoate (12:1n7)	643	-0.3022	0.1705	0.0763	0.574184586034687
Clostridium sp L2 50	carnitine	108	-3.0114	1.6988	0.0763	0.574184586034687
Coprococcus catus	sphingomyelin (d18:2/16:0, d18:1/16:1)*	743	-0.6847	0.3862	0.0763	0.574184586034687
Desulfovibrio piger	3-hydroxypyridine sulfate	198	0.2326	0.1312	0.0763	0.574184586034687
Erysipelotrichaceae bacterium 21 3	sphingomyelin (d18:1/20:1, d18:2/20:0)*	423	-0.9075	0.5120	0.0763	0.574184586034687
Granulicatella (unclassified)	4-vinylguaiacol sulfate	170	-0.2817	0.1589	0.0763	0.574184586034687
Granulicatella adiacens	quinolinate	168	0.5857	0.3305	0.0763	0.574184586034687
Porphyromonas somerae	C-glycosyltryptophan	99	-1.3468	0.7598	0.0763	0.574184586034687
Streptococcus cristatus	glycine	63	-2.3537	1.3279	0.0763	0.574184586034687
Streptococcus infantis	betonicine	305	-0.1461	0.0824	0.0763	0.574184586034687
Subdoligranulum variabile	2-aminobutyrate	193	1.0866	0.6129	0.0763	0.574184586034687
Actinomyces viscosus	thymol sulfate	80	-0.2494	0.1408	0.0764	0.574424814007648
Anaerotruncus colihominis	3-hydroxy-2-ethylpropionate	408	-0.6709	0.3787	0.0764	0.574424814007648
Bacteroides cellulosilyticus	1-palmitoyl-3-linoleoyl-glycerol (16:0/18:2)*	491	-0.2975	0.1679	0.0764	0.574424814007648
Bacteroides dorei	sphingomyelin (d18:1/20:0, d16:1/22:0)*	748	0.6644	0.3750	0.0764	0.574424814007648
Coprococcus eutactus	2-methylbutyrylcarnitine (C5)	239	-0.651	0.3674	0.0764	0.574424814007648
Dorea (unclassified)	tiglylcarnitine	50	2.0589	1.1617	0.0764	0.574424814007648
Eggerthella (unclassified)	nicotinamide	616	-0.3151	0.1778	0.0764	0.574424814007648
Eubacterium ventriosum	1-pentadecanoyl-2-linoleoyl-GPC (15:0/18:2)*	662	-0.4821	0.2720	0.0764	0.574424814007648
Lactobacillus rhamnosus	N-acetylcarnosine	52	-1.433	0.8087	0.0764	0.574424814007648
Paraprevotella (unclassified)	1,5-anhydroglucitol (1,5-AG)	330	0.4721	0.2665	0.0764	0.574424814007648
Prevotella buccalis	1-(1-enyl-palmitoyl)-2-arachidonoyl-GPC (P-16:0/20:4)*	102	1.3017	0.7346	0.0764	0.574424814007648
Roseburia (unclassified)	1-stearoyl-2-arachidonoyl-GPE (18:0/20:4)	207	-0.6903	0.3896	0.0764	0.574424814007648
Ruminococcaceae bacterium D16	glutamate	316	0.5754	0.3247	0.0764	0.574424814007648
Ruminococcus lactaris	7-hydroxycholesterol (alpha or beta)	139	0.3376	0.1905	0.0764	0.574424814007648
Ruminococcus sp 5 1 39BFAA	1-palmitoyl-2-palmitoleoyl-GPC (16:0/16:1)*	601	0.4257	0.2403	0.0764	0.574424814007648
Streptococcus vestibularis	glycine	296	-0.9773	0.5515	0.0764	0.574424814007648
Actinomyces graevenitzii	gamma-glutamylisoleucine*	259	0.7795	0.4401	0.0765	0.574632640470728
Actinomyces viscosus	5-acetylamino-6-formylamino-3-methyluracil	71	0.4169	0.2353	0.0765	0.574632640470728
Akkermansia muciniphila	1-palmitoyl-2-oleoyl-GPI (16:0/18:1)*	784	-0.4178	0.2359	0.0765	0.574632640470728
Alloscardovia omnicolens	4-imidazoleacetate	59	-1.6261	0.9179	0.0765	0.574632640470728
Atopobium parvulum	1-(1-enyl-stearoyl)-2-docosahexaenoyl-GPC (P-18:0/22:6)*	385	-0.5196	0.2934	0.0765	0.574632640470728
Bacteroides eggerthii	guanosine	331	-0.219	0.1236	0.0765	0.574632640470728
Bacteroides finegoldii	1-palmitoyl-2-docosahexaenoyl-GPC (16:0/22:6)	311	0.6935	0.3915	0.0765	0.574632640470728
candidate division TM7 single cell isolate TM7c	eicosenoate (20:1)	235	0.56	0.3161	0.0765	0.574632640470728
Dorea (unclassified)	1-stearoyl-GPI (18:0)	50	-1.4247	0.8042	0.0765	0.574632640470728
Lactobacillus fermentum	2-palmitoyl-GPE (16:0)*	56	-1.4232	0.8035	0.0765	0.574632640470728
Methanobrevibacter (unclassified)	4-acetaminophen sulfate	55	0.2958	0.1670	0.0765	0.574632640470728
Odoribacter splanchnicus	carnitine	506	1.3475	0.7608	0.0765	0.574632640470728
Prevotella buccalis	5alpha-pregnan-3beta,20alpha-diol monosulfate (2)	91	-0.6225	0.3513	0.0765	0.574632640470728
Roseburia intestinalis	N-palmitoyl glycine	713	0.4932	0.2784	0.0765	0.574632640470728
Ruminococcus gnavus	1-(1-enyl-stearoyl)-GPC (P-18:0) *	484	-0.5823	0.3287	0.0765	0.574632640470728
Ruminococcus obeum	hydantoin-5-propionic acid	787	-0.2647	0.1494	0.0765	0.574632640470728
Subdoligranulum (unclassified)	mannose	853	-0.519	0.2930	0.0765	0.574632640470728
Actinomyces turicensis	cystathionine	61	0.6308	0.3562	0.0766	0.574935950077248
Alistipes indistinctus	phenylacetylglutamine	522	0.3045	0.1719	0.0766	0.574935950077248
Bacteroides cellulosilyticus	oleoylcarnitine	557	-0.523	0.2954	0.0766	0.574935950077248
Bacteroides ovatus	glycolithocholate sulfate*	759	-0.1853	0.1046	0.0766	0.574935950077248
Clostridium hathewayi	2-hydroxypalmitate	383	0.9132	0.5157	0.0766	0.574935950077248
Erysipelotrichaceae bacterium 21 3	arachidate (20:0)	423	-0.7625	0.4306	0.0766	0.574935950077248
Escherichia coli	stearoylcarnitine	698	-0.5876	0.3318	0.0766	0.574935950077248
Eubacterium hallii	O-methylcatechol sulfate	828	-0.2151	0.1214	0.0766	0.574935950077248
Oscillibacter (unclassified)	cis-aconitate	778	-0.3683	0.2080	0.0766	0.574935950077248
Parasutterella excrementihominis	erucate (22:1n9)	313	0.4312	0.2435	0.0766	0.574935950077248
Parvimonas (unclassified)	isoleucine	85	2.5487	1.4395	0.0766	0.574935950077248
Peptostreptococcaceae noname (unclassified)	1-palmitoyl-2-arachidonoyl-GPI (16:0/20:4)*	558	-0.5069	0.2863	0.0766	0.574935950077248
Streptococcus salivarius	betaine	814	0.7136	0.4030	0.0766	0.574935950077248
Sutterella wadsworthensis	sphingosine	381	-0.6006	0.3392	0.0766	0.574935950077248
Abiotrophia defectiva	theophylline	67	-0.7541	0.4260	0.0767	0.575302706866965
Adlercreutzia equolifaciens	dimethylglycine	664	-0.5285	0.2986	0.0767	0.575302706866965
Clostridium bolteae	2-hydroxystearate	424	-0.7448	0.4207	0.0767	0.575302706866965
Clostridium leptum	3-methyladipate	652	-0.3172	0.1792	0.0767	0.575302706866965
Coriobacteriaceae bacterium phI	4-androsten-3beta,17beta-diol disulfate (2)	93	-0.5643	0.3188	0.0767	0.575302706866965
Flavonifractor plautii	1,2-dipalmitoyl-GPC (16:0/16:0)	463	0.8248	0.4660	0.0767	0.575302706866965
Lachnospiraceae bacterium 2 1 58FAA	dihydroorotate	296	0.6258	0.3536	0.0767	0.575302706866965
Lachnospiraceae bacterium 3 1 46FAA	glycochenodeoxycholate	759	-0.1593	0.0900	0.0767	0.575302706866965
Porphyromonas somerae	creatine	100	1.04	0.5876	0.0767	0.575302706866965
Ralstonia pickettii	hypoxanthine	85	1.2898	0.7286	0.0767	0.575302706866965
Roseburia inulinivorans	alliin	283	0.2325	0.1313	0.0767	0.575302706866965
Scardovia wiggsiae	xanthurenate	148	-0.5595	0.3160	0.0767	0.575302706866965
Alistipes putredinis	1-palmitoyl-2-docosahexaenoyl-GPC (16:0/22:6)	768	0.4483	0.2534	0.0768	0.575573104682889
Alistipes senegalensis	2-methoxyacetaminophen sulfate*	138	0.1542	0.0872	0.0768	0.575573104682889
Bifidobacterium adolescentis	1-margaroyl-2-oleoyl-GPC (17:0/18:1)*	624	0.6175	0.3490	0.0768	0.575573104682889
Citrobacter freundii	deoxycholate	57	0.9121	0.5154	0.0768	0.575573104682889
Dorea formicigenerans	4-acetylphenol sulfate	551	-0.2479	0.1401	0.0768	0.575573104682889
Eggerthella lenta	methyl glucopyranoside (alpha + beta)	398	-0.2824	0.1596	0.0768	0.575573104682889
Erysipelotrichaceae bacterium 6 1 45	asparagine	431	1.59	0.8987	0.0768	0.575573104682889
Granulicatella (unclassified)	5alpha-pregnan-3beta,20alpha-diol monosulfate (2)	376	-0.2666	0.1506	0.0768	0.575573104682889
Granulicatella (unclassified)	glycerol	428	0.4714	0.2664	0.0768	0.575573104682889
Klebsiella pneumoniae	cholate	68	-0.3082	0.1742	0.0768	0.575573104682889
Lachnospiraceae bacterium 2 1 58FAA	1-oleoyl-2-linoleoyl-GPC (18:1/18:2)*	298	-0.8755	0.4948	0.0768	0.575573104682889
Paraprevotella xylaniphila	gamma-glutamylvaline	191	0.6909	0.3904	0.0768	0.575573104682889
Pseudoflavonifractor capillosus	ursodeoxycholate	348	-0.2152	0.1216	0.0768	0.575573104682889
Ruminococcus flavefaciens	N-acetylcitrulline	97	-0.6288	0.3554	0.0768	0.575573104682889
Streptococcus gordonii	pregnenolone sulfate	177	-0.3931	0.2221	0.0768	0.575573104682889
Atopobium rimae	N-acetylvaline	89	1.6527	0.9344	0.0769	0.575811114510074
Bacteroides uniformis	1-oleoyl-2-eicosapentaenoyl-GPC (18:1/20:5)*	799	0.2541	0.1436	0.0769	0.575811114510074
Bifidobacterium adolescentis	1-palmitoyl-GPA (16:0)	98	0.6279	0.3550	0.0769	0.575811114510074
Coprococcus comes	octanoylcarnitine	769	-0.2892	0.1635	0.0769	0.575811114510074
Dorea formicigenerans	5alpha-pregnan-3beta,20alpha-diol monosulfate (2)	720	-0.1989	0.1124	0.0769	0.575811114510074
Faecalibacterium prausnitzii	1-stearoyl-GPI (18:0)	844	0.337	0.1905	0.0769	0.575811114510074
Flavonifractor plautii	1-palmitoyl-2-meadoyl-GPC (16:0/20:3n9)*	441	0.3836	0.2169	0.0769	0.575811114510074
Lachnospiraceae bacterium 1 1 57FAA	2-piperidinone	411	0.2187	0.1236	0.0769	0.575811114510074
Parabacteroides merdae	p-cresol sulfate	635	-0.2088	0.1180	0.0769	0.575811114510074
Paraprevotella (unclassified)	saccharin	197	-0.2007	0.1135	0.0769	0.575811114510074
Parasutterella excrementihominis	tyrosylglutamine	271	0.5083	0.2873	0.0769	0.575811114510074
Parvimonas (unclassified)	hydroxybutyrylcarnitine*	84	-0.7024	0.3970	0.0769	0.575811114510074
Porphyromonas bennonis	3-methoxytyrosine	108	1.6455	0.9302	0.0769	0.575811114510074
Solobacterium moorei	sphinganine-1-phosphate	205	0.9049	0.5115	0.0769	0.575811114510074
Subdoligranulum (unclassified)	1-docosapentaenoyl-GPC (22:5n6)*	827	-0.2677	0.1513	0.0769	0.575811114510074
Subdoligranulum variabile	sucrose	88	0.5201	0.2940	0.0769	0.575811114510074
Acidaminococcus (unclassified)	ribitol	120	1.3429	0.7595	0.077	0.576144481598165
Bacteroides dorei	phenylacetylglutamine	758	-0.239	0.1351	0.077	0.576144481598165
Bacteroides uniformis	16a-hydroxy DHEA 3-sulfate	814	-0.1578	0.0892	0.077	0.576144481598165
Clostridium leptum	tryptophan	692	0.8925	0.5047	0.077	0.576144481598165
Clostridium nexile	galactonate	178	-0.3508	0.1984	0.077	0.576144481598165
Clostridium sp L2 50	N6-carboxymethyllysine	101	-0.8858	0.5010	0.077	0.576144481598165
Eubacterium biforme	2-oleoyl-GPC (18:1)*	272	0.6924	0.3915	0.077	0.576144481598165
Gemella morbillorum	piperine	51	0.4222	0.2388	0.077	0.576144481598165
Lactobacillus gasseri	leucylalanine	90	0.6209	0.3511	0.077	0.576144481598165
Pantoea (unclassified)	1-pentadecanoyl-2-linoleoyl-GPC (15:0/18:2)*	70	-1.3911	0.7867	0.077	0.576144481598165
Ruminococcus sp 5 1 39BFAA	4-hydroxyphenylpyruvate	601	0.4496	0.2542	0.077	0.576144481598165
Streptococcus parasanguinis	arachidate (20:0)	771	-0.5621	0.3178	0.077	0.576144481598165
Streptococcus thermophilus	tyramine O-sulfate	419	0.21	0.1187	0.077	0.576144481598165
Akkermansia muciniphila	methylsuccinate	827	0.3447	0.1950	0.0771	0.576253964919158
Alistipes onderdonkii	3-methyl catechol sulfate (2)	182	-0.2734	0.1546	0.0771	0.576253964919158
Alistipes sp AP11	3-aminoisobutyrate	305	0.5615	0.3176	0.0771	0.576253964919158
Atopobium rimae	2-isopropylmalate	81	0.9053	0.5121	0.0771	0.576253964919158
Bacteroides coprocola	hydroquinone sulfate	179	-0.4786	0.2707	0.0771	0.576253964919158
Bacteroides thetaiotaomicron	4-allylphenol sulfate	702	0.1512	0.0855	0.0771	0.576253964919158
Bacteroides uniformis	choline phosphate	806	-0.3333	0.1885	0.0771	0.576253964919158
Bifidobacterium dentium	12-HETE	232	0.2496	0.1412	0.0771	0.576253964919158
Clostridium citroniae	3-phenylpropionate (hydrocinnamate)	220	-0.3064	0.1733	0.0771	0.576253964919158
Coprococcus catus	ribitol	724	0.5992	0.3390	0.0771	0.576253964919158
Erysipelotrichaceae bacterium 5 2 54FAA	isobutyrylcarnitine	54	-0.9474	0.5359	0.0771	0.576253964919158
Eubacterium biforme	5alpha-androstan-3alpha,17beta-diol monosulfate (1)	200	-0.3657	0.2068	0.0771	0.576253964919158
Granulicatella (unclassified)	1-(1-enyl-palmitoyl)-2-oleoyl-GPC (P-16:0/18:1)*	428	-0.6818	0.3856	0.0771	0.576253964919158
Lachnospiraceae bacterium 8 1 57FAA	1-(1-enyl-palmitoyl)-2-palmitoyl-GPC (P-16:0/16:0)*	198	1.1129	0.6295	0.0771	0.576253964919158
Peptostreptococcus (unclassified)	1-(1-enyl-palmitoyl)-2-palmitoyl-GPC (P-16:0/16:0)*	67	1.9469	1.1014	0.0771	0.576253964919158
Ruminococcus torques	alpha-glutamyltyrosine	771	-0.2352	0.1330	0.0771	0.576253964919158
Ruminococcus torques	1-eicosenoyl-GPC (20:1)*	847	-0.4598	0.2601	0.0771	0.576253964919158
Streptococcus australis	pipecolate	456	-0.616	0.3485	0.0771	0.576253964919158
Streptococcus parasanguinis	1-oleoyl-2-docosahexaenoyl-GPC (18:1/22:6)*	771	-0.4375	0.2475	0.0771	0.576253964919158
Subdoligranulum sp 4 3 54A2FAA	ornithine	498	1.033	0.5844	0.0771	0.576253964919158
Abiotrophia defectiva	myristoleate (14:1n5)	67	-0.8655	0.4898	0.0772	0.576395081030517
Alistipes putredinis	1-oleoyl-2-docosahexaenoyl-GPC (18:1/22:6)*	768	0.4437	0.2511	0.0772	0.576395081030517
Bacteroides eggerthii	1-(1-enyl-stearoyl)-2-arachidonoyl-GPE (P-18:0/20:4)*	343	-0.5945	0.3364	0.0772	0.576395081030517
Bacteroides stercoris	N-acetylglutamate	474	-0.4997	0.2828	0.0772	0.576395081030517
Bifidobacterium adolescentis	cis-aconitate	591	-0.4329	0.2450	0.0772	0.576395081030517
Clostridium clostridioforme	N-acetylaspartate (NAA)	130	-0.8659	0.4900	0.0772	0.576395081030517
Escherichia (unclassified)	propyl 4-hydroxybenzoate sulfate	329	-0.2461	0.1393	0.0772	0.576395081030517
Eubacterium ramulus	1-stearoyl-2-docosahexaenoyl-GPC (18:0/22:6)	673	-0.4366	0.2470	0.0772	0.576395081030517
Gemella (unclassified)	oleoylcarnitine	221	-1.0421	0.5897	0.0772	0.576395081030517
Holdemania filiformis	1-(1-enyl-palmitoyl)-GPC (P-16:0)*	579	-0.5118	0.2896	0.0772	0.576395081030517
Klebsiella (unclassified)	ribitol	61	-2.1134	1.1957	0.0772	0.576395081030517
Klebsiella (unclassified)	1-palmitoleoyl-2-oleoyl-glycerol (16:1/18:1)*	53	-1.0088	0.5708	0.0772	0.576395081030517
Lachnospiraceae bacterium 5 1 63FAA	glycylphenylalanine	758	-0.211	0.1194	0.0772	0.576395081030517
Odoribacter (unclassified)	guanidinoacetate	181	-1.2336	0.6980	0.0772	0.576395081030517
Odoribacter splanchnicus	1-palmitoyl-2-linoleoyl-glycerol (16:0/18:2)*	455	-0.331	0.1873	0.0772	0.576395081030517
Oxalobacter formigenes	2-oleoyl-GPC (18:1)*	219	0.7218	0.4085	0.0772	0.576395081030517
Oxalobacter formigenes	citrate	219	-0.9484	0.5367	0.0772	0.576395081030517
Pantoea (unclassified)	sphingomyelin (d18:1/21:0, d17:1/22:0, d16:1/23:0)*	70	-1.3229	0.7485	0.0772	0.576395081030517
Ruminococcus albus	choline	277	-1.4279	0.8080	0.0772	0.576395081030517
Actinomyces odontolyticus	pregnanolone/allopregnanolone sulfate	57	-0.5804	0.3285	0.0773	0.576822702965558
Actinomyces viscosus	N-acetylisoleucine	90	-1.2259	0.6940	0.0773	0.576822702965558
Alistipes finegoldii	3-methylxanthine	651	0.1972	0.1116	0.0773	0.576822702965558
Bacteroides pectinophilus	kynurenate	72	-1.4509	0.8213	0.0773	0.576822702965558
candidate division TM7 single cell isolate TM7c	2-stearoyl-GPI (18:0)*	233	0.5687	0.3220	0.0773	0.576822702965558
Clostridium scindens	gamma-glutamylmethionine	160	-1.1096	0.6281	0.0773	0.576822702965558
Clostridium symbiosum	1-(1-enyl-stearoyl)-2-oleoyl-GPC (P-18:0/18:1)	236	0.4742	0.2684	0.0773	0.576822702965558
Coprococcus catus	gamma-glutamylhistidine	743	-0.7294	0.4129	0.0773	0.576822702965558
Erysipelotrichaceae bacterium 21 3	phenylacetylglutamine	423	0.3576	0.2024	0.0773	0.576822702965558
Subdoligranulum sp 4 3 54A2FAA	3-(cystein-S-yl)acetaminophen*	112	0.2285	0.1294	0.0773	0.576822702965558
Acidaminococcus (unclassified)	1-stearoyl-GPI (18:0)	124	0.8514	0.4822	0.0774	0.577122325688276
Acidaminococcus (unclassified)	imidazole propionate	107	0.4924	0.2789	0.0774	0.577122325688276
Alistipes onderdonkii	glutarate (pentanedioate)	746	-0.3147	0.1782	0.0774	0.577122325688276
Bacteroides intestinalis	3-(3-hydroxyphenyl)propionate	295	0.2235	0.1265	0.0774	0.577122325688276
Bacteroides thetaiotaomicron	oleoylcarnitine	709	-0.4798	0.2717	0.0774	0.577122325688276
Clostridium leptum	21-hydroxypregnenolone disulfate	636	-0.2376	0.1346	0.0774	0.577122325688276
Coprococcus catus	1-methylhistidine	729	-0.4572	0.2588	0.0774	0.577122325688276
Enterobacter cloacae	1-linoleoyl-GPI (18:2)*	57	-1.3624	0.7715	0.0774	0.577122325688276
Faecalibacterium prausnitzii	docosadienoate (22:2n6)	844	0.3616	0.2048	0.0774	0.577122325688276
Haemophilus parainfluenzae	sphingomyelin (d18:1/21:0, d17:1/22:0, d16:1/23:0)*	484	-0.6498	0.3679	0.0774	0.577122325688276
Methanobrevibacter smithii	5alpha-pregnan-3beta,20alpha-diol monosulfate (2)	481	0.2714	0.1537	0.0774	0.577122325688276
Parabacteroides johnsonii	indolepropionate	212	0.4393	0.2487	0.0774	0.577122325688276
Ruminococcaceae bacterium D16	1-(1-enyl-stearoyl)-2-arachidonoyl-GPE (P-18:0/20:4)*	316	0.6006	0.3401	0.0774	0.577122325688276
Subdoligranulum (unclassified)	1-(1-enyl-stearoyl)-2-oleoyl-GPC (P-18:0/18:1)	747	0.2889	0.1636	0.0774	0.577122325688276
Acidaminococcus (unclassified)	palmitate (16:0)	124	-1.5263	0.8646	0.0775	0.577134829045782
Actinomyces turicensis	hexanoylglycine	54	0.5808	0.3290	0.0775	0.577134829045782
Actinomyces viscosus	2-hydroxyoctanoate	95	-0.9203	0.5213	0.0775	0.577134829045782
Alistipes finegoldii	urate	657	0.6912	0.3915	0.0775	0.577134829045782
Anaerostipes hadrus	1-palmitoyl-2-stearoyl-GPC (16:0/18:0)	757	0.5708	0.3233	0.0775	0.577134829045782
Anaerostipes hadrus	2-aminooctanoate	736	0.3232	0.1831	0.0775	0.577134829045782
Anaerotruncus (unclassified)	sphingomyelin (d18:1/15:0, d16:1/17:0)*	452	-0.7548	0.4276	0.0775	0.577134829045782
Bacteroides faecis	N-acetyl-3-methylhistidine*	178	-0.4572	0.2590	0.0775	0.577134829045782
Bacteroides salyersiae	1-dihomo-linolenylglycerol (20:3)	253	-0.4542	0.2573	0.0775	0.577134829045782
Bacteroides salyersiae	10-heptadecenoate (17:1n7)	253	-0.5197	0.2943	0.0775	0.577134829045782
Bacteroides stercoris	homoarginine	505	0.5536	0.3136	0.0775	0.577134829045782
Bilophila (unclassified)	salicyluric glucuronide*	119	-0.1826	0.1034	0.0775	0.577134829045782
Clostridium nexile	1-stearoyl-2-meadoyl-GPC (18:0/20:3n9)*	198	0.6146	0.3481	0.0775	0.577134829045782
Escherichia coli	N-acetyl-beta-alanine	696	-0.5133	0.2908	0.0775	0.577134829045782
Eubacterium brachy	taurine	64	-1.6424	0.9304	0.0775	0.577134829045782
Eubacterium cylindroides	2-acetamidophenol sulfate	161	0.3338	0.1891	0.0775	0.577134829045782
Haemophilus parainfluenzae	laurate (12:0)	484	-0.4184	0.2370	0.0775	0.577134829045782
Klebsiella pneumoniae	1-(1-enyl-oleoyl)-GPC (P-18:1)*	73	-0.9803	0.5553	0.0775	0.577134829045782
Parabacteroides distasonis	choline phosphate	675	-0.3569	0.2022	0.0775	0.577134829045782
Rothia (unclassified)	2-oleoylglycerol (18:1)	106	0.6705	0.3798	0.0775	0.577134829045782
Ruminococcus lactaris	sphingomyelin (d18:2/24:1, d18:1/24:2)*	539	0.8075	0.4574	0.0775	0.577134829045782
Ruminococcus obeum	3-indoxyl sulfate	849	-0.2773	0.1571	0.0775	0.577134829045782
Scardovia wiggsiae	lysine	195	1.9862	1.1249	0.0775	0.577134829045782
Actinomyces odontolyticus	5alpha-androstan-3beta,17beta-diol disulfate	409	0.2241	0.1270	0.0776	0.57717909771528
Actinomyces turicensis	palmitoyl ethanolamide	62	-0.7866	0.4457	0.0776	0.57717909771528
Akkermansia muciniphila	threonate	828	0.2287	0.1296	0.0776	0.57717909771528
Bacteroidales bacterium ph8	cinnamoylglycine	727	0.1629	0.0923	0.0776	0.57717909771528
Bacteroides caccae	alpha-hydroxyisovalerate	656	0.469	0.2657	0.0776	0.57717909771528
Bacteroides coprophilus	octadecanedioate	73	-0.3759	0.2130	0.0776	0.57717909771528
Bacteroides finegoldii	1-dihomo-linoleoyl-GPC (20:2)*	311	0.7975	0.4519	0.0776	0.57717909771528
Bacteroides fragilis	valine	535	1.2241	0.6936	0.0776	0.57717909771528
Bacteroides vulgatus	1-stearoyl-2-docosahexaenoyl-GPE (18:0/22:6)*	776	0.2931	0.1661	0.0776	0.57717909771528
Burkholderiales bacterium 1 1 47	alpha-glutamylglycine	237	-0.2737	0.1551	0.0776	0.57717909771528
Clostridium asparagiforme	isovalerylglycine	216	0.5372	0.3044	0.0776	0.57717909771528
Clostridium citroniae	2-hydroxyoctanoate	228	0.5425	0.3074	0.0776	0.57717909771528
Collinsella (unclassified)	nonadecanoate (19:0)	51	1.9589	1.1101	0.0776	0.57717909771528
Deinococcus radiodurans	xanthine	57	-1.522	0.8624	0.0776	0.57717909771528
Eubacterium cylindroides	phenylpyruvate	197	0.8887	0.5036	0.0776	0.57717909771528
Lachnospiraceae bacterium 3 1 57FAA CT1	2-docosahexaenoyl-GPE (22:6)*	375	-0.4119	0.2334	0.0776	0.57717909771528
Lachnospiraceae bacterium 9 1 43BFAA	4-hydroxyhippurate	53	0.6939	0.3931	0.0776	0.57717909771528
Oribacterium sinus	propionylglycine	51	-1.001	0.5672	0.0776	0.57717909771528
Streptococcus salivarius	1-stearoyl-2-arachidonoyl-GPI (18:0/20:4)	812	-0.5432	0.3078	0.0776	0.57717909771528
Streptococcus tigurinus	myristate (14:0)	77	1.026	0.5813	0.0776	0.57717909771528
Subdoligranulum sp 4 3 54A2FAA	1-(1-enyl-palmitoyl)-GPC (P-16:0)*	496	-0.6086	0.3448	0.0776	0.57717909771528
Subdoligranulum variabile	deoxycholate	193	-0.5086	0.2882	0.0776	0.57717909771528
Actinomyces graevenitzii	isoeugenol sulfate	59	-0.5412	0.3068	0.0777	0.577541060919953
Bacteroides cellulosilyticus	vanillylmandelate (VMA)	557	0.5363	0.3040	0.0777	0.577541060919953
Bifidobacterium bifidum	glycerophosphoinositol*	186	-0.4285	0.2429	0.0777	0.577541060919953
Clostridium bolteae	citraconate/glutaconate	424	0.3289	0.1864	0.0777	0.577541060919953
Eubacterium biforme	2-methylbutyrylcarnitine (C5)	271	-0.6506	0.3688	0.0777	0.577541060919953
Eubacterium rectale	linoleoylcarnitine*	822	0.441	0.2500	0.0777	0.577541060919953
Methanobrevibacter (unclassified)	umbelliferone sulfate	182	0.2968	0.1682	0.0777	0.577541060919953
Mitsuokella (unclassified)	1-stearoyl-2-linoleoyl-GPC (18:0/18:2)*	141	1.8444	1.0454	0.0777	0.577541060919953
Porphyromonas bennonis	5-HEPE	80	0.5068	0.2872	0.0777	0.577541060919953
Rothia mucilaginosa	pseudouridine	461	1.124	0.6371	0.0777	0.577541060919953
Streptococcus parasanguinis	2-acetamidophenol sulfate	598	0.1591	0.0902	0.0777	0.577541060919953
Streptococcus parasanguinis	1-stearoyl-2-arachidonoyl-GPC (18:0/20:4)	771	-0.496	0.2812	0.0777	0.577541060919953
Bacteroides ovatus	1-palmitoyl-GPC (16:0)	769	0.7759	0.4399	0.0778	0.577743607059855
Bifidobacterium longum	1-docosahexaenoylglycerol (22:6)	773	-0.2443	0.1385	0.0778	0.577743607059855
Clostridiaceae bacterium JC118	allantoin	340	0.6557	0.3718	0.0778	0.577743607059855
Clostridiaceae bacterium JC118	dihydroorotate	338	0.5667	0.3213	0.0778	0.577743607059855
Clostridium asparagiforme	alpha-glutamyltyrosine	214	-0.4455	0.2526	0.0778	0.577743607059855
Clostridium bartlettii	2-pyrrolidinone	642	-0.2135	0.1210	0.0778	0.577743607059855
Coriobacteriaceae bacterium phI	ergothioneine	96	0.5427	0.3077	0.0778	0.577743607059855
Dorea longicatena	1-stearoyl-2-linoleoyl-GPC (18:0/18:2)*	801	0.6913	0.3920	0.0778	0.577743607059855
Eggerthella (unclassified)	diglycerol	601	0.195	0.1106	0.0778	0.577743607059855
Eubacterium hallii	dehydroisoandrosterone sulfate (DHEA-S)	828	-0.1888	0.1071	0.0778	0.577743607059855
Lactobacillus acidophilus	1-myristoyl-GPC (14:0)	66	1.6735	0.9488	0.0778	0.577743607059855
Parabacteroides merdae	3-hydroxypyridine sulfate	631	0.1276	0.0723	0.0778	0.577743607059855
Porphyromonas asaccharolytica	1-linolenoyl-GPC (18:3)*	203	0.7153	0.4055	0.0778	0.577743607059855
Ruminococcus callidus	phenylalanylleucine	405	-0.2248	0.1274	0.0778	0.577743607059855
Streptococcus gordonii	indoleacetylglutamine	89	0.6064	0.3438	0.0778	0.577743607059855
Streptococcus gordonii	sphingomyelin (d18:2/16:0, d18:1/16:1)*	219	-1.3241	0.7507	0.0778	0.577743607059855
Streptococcus sanguinis	methionine sulfone	318	-0.5379	0.3050	0.0778	0.577743607059855
Acidaminococcus (unclassified)	1-methylurate	110	0.4776	0.2709	0.0779	0.578009302731917
Alistipes (unclassified)	prolylproline	132	0.3629	0.2058	0.0779	0.578009302731917
Bifidobacterium animalis	N-acetylalliin	111	0.3582	0.2032	0.0779	0.578009302731917
Collinsella (unclassified)	stearate (18:0)	51	2.6802	1.5203	0.0779	0.578009302731917
Dorea longicatena	1-(1-enyl-palmitoyl)-2-arachidonoyl-GPC (P-16:0/20:4)*	785	0.5324	0.3020	0.0779	0.578009302731917
Eubacterium hallii	2-linoleoyl-GPE (18:2)*	741	-0.2941	0.1668	0.0779	0.578009302731917
Eubacterium limosum	gamma-tocopherol/beta-tocopherol	88	-0.7612	0.4318	0.0779	0.578009302731917
Faecalibacterium prausnitzii	1-oleoyl-GPI (18:1)*	844	0.2905	0.1648	0.0779	0.578009302731917
Gemella morbillorum	1-arachidonoyl-GPE (20:4)*	58	1.9164	1.0871	0.0779	0.578009302731917
Granulicatella (unclassified)	1-palmitoyl-2-stearoyl-GPC (16:0/18:0)	427	-0.7675	0.4353	0.0779	0.578009302731917
Lachnospiraceae bacterium 2 1 58FAA	guanidinoacetate	298	-0.9826	0.5574	0.0779	0.578009302731917
Lactococcus lactis	arachidate (20:0)	222	1.0642	0.6035	0.0779	0.578009302731917
Parabacteroides merdae	gamma-glutamylisoleucine*	632	0.4758	0.2699	0.0779	0.578009302731917
Roseburia hominis	3-carboxy-4-methyl-5-propyl-2-furanpropanoate (CMPF)	806	0.1391	0.0789	0.0779	0.578009302731917
Streptococcus anginosus	2-palmitoyl-GPC (16:0)*	239	-0.6865	0.3894	0.0779	0.578009302731917
Bacteroides stercoris	3-hydroxy-2-ethylpropionate	505	-0.5929	0.3364	0.078	0.578274560684585
Bacteroides stercoris	stearoylcarnitine	505	-0.6825	0.3873	0.078	0.578274560684585
Bifidobacterium adolescentis	sphingosine	554	0.5045	0.2862	0.078	0.578274560684585
Collinsella intestinalis	1-stearoyl-2-docosahexaenoyl-GPE (18:0/22:6)*	64	-0.7763	0.4404	0.078	0.578274560684585
Coprobacter fastidiosus	glycerol 3-phosphate	371	-0.6477	0.3675	0.078	0.578274560684585
Flavonifractor plautii	1-linolenoyl-GPC (18:3)*	463	0.4735	0.2686	0.078	0.578274560684585
Gemella haemolysans	hexadecanedioate	146	-0.5954	0.3379	0.078	0.578274560684585
Gemella sanguinis	2-pyrrolidinone	243	-0.3385	0.1921	0.078	0.578274560684585
Lachnospiraceae bacterium 3 1 57FAA CT1	3-methylxanthine	461	0.2202	0.1249	0.078	0.578274560684585
Lactococcus lactis	N-acetyl-beta-alanine	221	0.8657	0.4912	0.078	0.578274560684585
Parabacteroides distasonis	cystine	697	-0.1738	0.0986	0.078	0.578274560684585
Parabacteroides merdae	1-palmitoyl-2-linolenoyl-GPC (16:0/18:3)*	632	0.339	0.1923	0.078	0.578274560684585
Roseburia inulinivorans	caprate (10:0)	802	0.323	0.1833	0.078	0.578274560684585
Solobacterium moorei	1-arachidonoyl-GPA (20:4)	230	0.3105	0.1762	0.078	0.578274560684585
Veillonella dispar	1-stearoyl-2-arachidonoyl-GPI (18:0/20:4)	377	-0.7824	0.4440	0.078	0.578274560684585
Alistipes onderdonkii	1-palmitoyl-2-docosahexaenoyl-GPC (16:0/22:6)	753	0.4521	0.2567	0.0781	0.578539381998647
Anaerostipes hadrus	ergothioneine	758	0.2027	0.1151	0.0781	0.578539381998647
Bacteroides fragilis	oleate/vaccenate (18:1)	535	0.5764	0.3271	0.0781	0.578539381998647
candidate division TM7 single cell isolate TM7b	1-dihomo-linolenylglycerol (20:3)	82	0.8527	0.4840	0.0781	0.578539381998647
candidate division TM7 single cell isolate TM7b	linoleoylcarnitine*	82	1.389	0.7883	0.0781	0.578539381998647
Coprococcus comes	2-palmitoleoyl-GPC (16:1)*	581	0.3734	0.2119	0.0781	0.578539381998647
Desulfovibrio desulfuricans	1-palmitoleoylglycerol (16:1)*	252	-0.4597	0.2609	0.0781	0.578539381998647
Holdemania filiformis	p-cresol sulfate	582	-0.2373	0.1347	0.0781	0.578539381998647
Lactobacillus fermentum	prolylglycine	55	1.2437	0.7060	0.0781	0.578539381998647
Parabacteroides goldsteinii	2-palmitoylglycerol (16:0)	226	-0.5015	0.2846	0.0781	0.578539381998647
Porphyromonas uenonis	glycochenodeoxycholate	81	0.4351	0.2469	0.0781	0.578539381998647
Roseburia (unclassified)	1-linolenoylglycerol (18:3)	202	-0.5507	0.3125	0.0781	0.578539381998647
Streptococcus cristatus	3-aminoisobutyrate	63	-1.3192	0.7488	0.0781	0.578539381998647
Subdoligranulum sp 4 3 54A2FAA	glycoursodeoxycholate	481	0.1754	0.0995	0.0781	0.578539381998647
Veillonella (unclassified)	saccharin	435	-0.1248	0.0708	0.0781	0.578539381998647
Alistipes sp AP11	alpha-hydroxyisovalerate	305	-0.7259	0.4121	0.0782	0.578803767751338
Bacteroides coprocola	S-methylmethionine	115	0.1752	0.0994	0.0782	0.578803767751338
Bacteroides eggerthii	isoleucylvaline	336	-0.4391	0.2493	0.0782	0.578803767751338
Bacteroides plebeius	3-methylhistidine	186	0.215	0.1221	0.0782	0.578803767751338
Blautia producta	3-hydroxydecanoate	83	1.09	0.6188	0.0782	0.578803767751338
Enterobacter cloacae	glycylphenylalanine	53	-0.6717	0.3814	0.0782	0.578803767751338
Enterococcus faecalis	2-palmitoyl-GPE (16:0)*	67	1.3306	0.7555	0.0782	0.578803767751338
Erysipelotrichaceae bacterium 21 3	bradykinin, des-arg(9)	94	0.7015	0.3983	0.0782	0.578803767751338
Lactococcus lactis	1-docosahexaenoyl-GPC (22:6)*	222	0.7309	0.4150	0.0782	0.578803767751338
Porphyromonas uenonis	taurochenodeoxycholate	75	0.391	0.2220	0.0782	0.578803767751338
Prevotella bivia	4-imidazoleacetate	67	-1.438	0.8165	0.0782	0.578803767751338
Pseudoflavonifractor capillosus	diglycerol	444	-0.2273	0.1290	0.0782	0.578803767751338
Ralstonia (unclassified)	N-acetylmethionine	99	-1.7659	1.0025	0.0782	0.578803767751338
Ruminococcus bromii	octadecanedioate	754	-0.3366	0.1912	0.0782	0.578803767751338
Turicibacter (unclassified)	succinate	330	-0.4788	0.2718	0.0782	0.578803767751338
Akkermansia muciniphila	alliin	295	-0.2182	0.1240	0.0783	0.578919307416864
Atopobium parvulum	N-acetylglutamate	366	0.5734	0.3258	0.0784	0.578919307416864
Bacteroides ovatus	hexadecanedioate	769	-0.2919	0.1657	0.0783	0.578919307416864
Bifidobacterium dentium	theanine	196	0.1885	0.1071	0.0784	0.578919307416864
Burkholderiales bacterium 1 1 47	docosahexaenoate (DHA; 22:6n3)	305	0.6003	0.3411	0.0784	0.578919307416864
Butyrivibrio crossotus	3-hydroxyhippurate	236	0.2531	0.1438	0.0784	0.578919307416864
candidate division TM7 single cell isolate TM7b	sphinganine-1-phosphate	70	1.887	1.0721	0.0784	0.578919307416864
Clostridiales bacterium 1 7 47FAA	glucuronate	183	0.7876	0.4474	0.0783	0.578919307416864
Clostridium hathewayi	4-acetylphenol sulfate	263	-0.3335	0.1895	0.0784	0.578919307416864
Clostridium hathewayi	2-linoleoylglycerol (18:2)	379	0.4345	0.2468	0.0783	0.578919307416864
Clostridium innocuum	glutarylcarnitine (C5)	203	0.7542	0.4285	0.0784	0.578919307416864
Deinococcus radiodurans	N-acetylglutamine	55	-1.1641	0.6611	0.0783	0.578919307416864
Dialister invisus	arginine	512	-1.2948	0.7358	0.0784	0.578919307416864
Eggerthella lenta	1-palmitoyl-2-arachidonoyl-GPI (16:0/20:4)*	367	-0.6081	0.3454	0.0783	0.578919307416864
Eubacterium biforme	laurate (12:0)	272	0.5913	0.3360	0.0784	0.578919307416864
Eubacterium brachy	1,3-dimethylurate	59	-0.8173	0.4644	0.0784	0.578919307416864
Eubacterium eligens	N-acetylasparagine	767	0.4065	0.2310	0.0784	0.578919307416864
Eubacterium hallii	cotinine	130	-0.1179	0.0670	0.0784	0.578919307416864
Eubacterium sp 3 1 31	sphingomyelin (d18:1/24:1, d18:2/24:0)*	96	1.2191	0.6925	0.0783	0.578919307416864
Faecalibacterium prausnitzii	4-androsten-3beta,17beta-diol disulfate (1)	840	0.1561	0.0887	0.0783	0.578919307416864
Faecalibacterium prausnitzii	2-methylbutyrylglycine	691	-0.3358	0.1907	0.0783	0.578919307416864
Gordonibacter pamelaeae	4-acetaminophen sulfate	94	-0.2526	0.1435	0.0784	0.578919307416864
Holdemania (unclassified)	aspartylphenylalanine	394	-0.2421	0.1376	0.0784	0.578919307416864
Lachnospiraceae bacterium 1 4 56FAA	pipecolate	254	-0.752	0.4273	0.0784	0.578919307416864
Lachnospiraceae bacterium 1 4 56FAA	pyroglutamine*	253	-0.547	0.3108	0.0784	0.578919307416864
Odoribacter splanchnicus	1-palmitoyl-2-arachidonoyl-GPC (16:0/20:4)	506	-0.6935	0.3941	0.0784	0.578919307416864
Parabacteroides distasonis	thymol sulfate	641	0.1014	0.0576	0.0784	0.578919307416864
Porphyromonas asaccharolytica	hypotaurine	203	0.6346	0.3604	0.0783	0.578919307416864
Prevotella buccalis	pyroglutamylglutamine	105	0.8009	0.4551	0.0784	0.578919307416864
Prevotella copri	1-pentadecanoyl-2-linoleoyl-GPC (15:0/18:2)*	324	0.6709	0.3812	0.0784	0.578919307416864
Ralstonia pickettii	7-methylxanthine	82	-0.5563	0.3161	0.0784	0.578919307416864
Rothia mucilaginosa	sphingomyelin (d18:2/23:0, d18:1/23:1, d17:1/24:1)*	461	-0.7531	0.4279	0.0784	0.578919307416864
Ruminococcus albus	taurine	277	-0.7861	0.4466	0.0783	0.578919307416864
Ruminococcus bromii	dihomo-linoleate (20:2n6)	757	-0.3596	0.2042	0.0783	0.578919307416864
Ruminococcus champanellensis	tartarate	51	0.2186	0.1242	0.0784	0.578919307416864
Ruminococcus torques	undecanedioate	725	0.5519	0.3135	0.0784	0.578919307416864
Scardovia wiggsiae	1-docosahexaenoylglycerol (22:6)	191	-0.4601	0.2614	0.0784	0.578919307416864
Streptococcus gordonii	S-methylmethionine	96	0.3992	0.2268	0.0783	0.578919307416864
Streptococcus mutans	gamma-glutamylthreonine*	173	0.9354	0.5313	0.0783	0.578919307416864
Streptococcus vestibularis	myristoleoylcarnitine*	293	-0.4598	0.2612	0.0784	0.578919307416864
Subdoligranulum sp 4 3 54A2FAA	1-palmitoyl-2-oleoyl-GPE (16:0/18:1)	478	0.3384	0.1923	0.0784	0.578919307416864
Turicibacter (unclassified)	ascorbate (Vitamin C)	180	0.2232	0.1268	0.0784	0.578919307416864
Veillonella (unclassified)	theophylline	705	-0.1969	0.1119	0.0784	0.578919307416864
Alistipes finegoldii	4-acetaminophen sulfate	116	0.2563	0.1457	0.0785	0.578992689268006
Bacteroides cellulosilyticus	glycylglycine	521	-0.2142	0.1217	0.0785	0.578992689268006
Bacteroides finegoldii	3-methyl catechol sulfate (1)	306	0.2185	0.1242	0.0785	0.578992689268006
Bacteroides finegoldii	1-docosahexaenoyl-GPC (22:6)*	311	0.6739	0.3829	0.0785	0.578992689268006
Bacteroides vulgatus	1-stearoyl-GPE (18:0)	775	0.5135	0.2919	0.0785	0.578992689268006
Bifidobacterium dentium	1-stearoyl-2-oleoyl-GPE (18:0/18:1)	233	0.4347	0.2471	0.0785	0.578992689268006
Butyrivibrio crossotus	1-(1-enyl-palmitoyl)-2-linoleoyl-GPC (P-16:0/18:2)*	238	0.9123	0.5185	0.0785	0.578992689268006
Collinsella intestinalis	alpha-tocopherol	64	2.7892	1.5854	0.0785	0.578992689268006
Collinsella intestinalis	10-heptadecenoate (17:1n7)	64	1.1589	0.6587	0.0785	0.578992689268006
Desulfovibrio piger	palmitoyl dihydrosphingomyelin (d18:0/16:0)*	199	1.3311	0.7564	0.0785	0.578992689268006
Dorea formicigenerans	2-arachidonoylglycerol (20:4)	763	0.2782	0.1581	0.0785	0.578992689268006
Lachnospiraceae bacterium 1 1 57FAA	gamma-glutamyl-2-aminobutyrate	400	-0.4745	0.2697	0.0785	0.578992689268006
Parabacteroides distasonis	1-stearoyl-2-oleoyl-GPE (18:0/18:1)	688	0.2672	0.1519	0.0785	0.578992689268006
Porphyromonas somerae	2-linoleoyl-GPE (18:2)*	96	0.6885	0.3913	0.0785	0.578992689268006
Prevotella buccalis	1-adrenoyl-GPC (22:4)*	107	1.0313	0.5862	0.0785	0.578992689268006
Ruminococcaceae bacterium D16	octanoylcarnitine	313	-0.4196	0.2385	0.0785	0.578992689268006
Ruminococcus albus	2-hydroxyoctanoate	277	-0.5451	0.3098	0.0785	0.578992689268006
Ruminococcus lactaris	1-palmitoyl-GPA (16:0)	83	-0.7988	0.4541	0.0785	0.578992689268006
Ruminococcus sp 5 1 39BFAA	1-(1-enyl-stearoyl)-2-docosahexaenoyl-GPE (P-18:0/22:6)*	601	-0.4852	0.2758	0.0785	0.578992689268006
Shewanella (unclassified)	gamma-glutamylleucine	59	-1.5673	0.8908	0.0785	0.578992689268006
Turicibacter sanguinis	1-stearoyl-GPC (18:0)	305	-1.1111	0.6315	0.0785	0.578992689268006
Bacteroides cellulosilyticus	cholate	519	-0.1277	0.0726	0.0786	0.579476991656872
Bacteroides finegoldii	taurolithocholate 3-sulfate	299	0.2557	0.1454	0.0786	0.579476991656872
Bifidobacterium dentium	1-oleoylglycerol (18:1)	238	0.5048	0.2870	0.0786	0.579476991656872
Erysipelotrichaceae bacterium 2 2 44A	1-linoleoyl-GPC (18:2)	336	-0.7701	0.4379	0.0786	0.579476991656872
Lachnospiraceae bacterium 3 1 46FAA	gulonic acid*	748	0.303	0.1722	0.0786	0.579476991656872
Peptostreptococcaceae noname (unclassified)	1-stearoyl-GPE (18:0)	601	-0.6063	0.3446	0.0786	0.579476991656872
Ralstonia pickettii	1-(1-enyl-palmitoyl)-GPE (P-16:0)*	83	1.3945	0.7928	0.0786	0.579476991656872
Ruminococcus flavefaciens	1-palmitoyl-2-linoleoyl-GPE (16:0/18:2)	110	-0.8152	0.4635	0.0786	0.579476991656872
Alistipes shahii	12-HETE	705	-0.1473	0.0838	0.0787	0.579802627998892
Anaerotruncus colihominis	4-hydroxyhippurate	408	0.3047	0.1733	0.0787	0.579802627998892
Atopobium parvulum	1-methylxanthine	376	0.2676	0.1522	0.0787	0.579802627998892
candidate division TM7 single cell isolate TM7c	1-stearoyl-2-linoleoyl-GPI (18:0/18:2)	232	-0.9804	0.5576	0.0787	0.579802627998892
candidate division TM7 single cell isolate TM7c	caprate (10:0)	235	0.6788	0.3860	0.0787	0.579802627998892
Gemella morbillorum	phosphocholine (16:0/22:5n3, 18:1/20:4)*	58	2.5255	1.4363	0.0787	0.579802627998892
Lactobacillus casei paracasei	glucuronate	131	0.6678	0.3798	0.0787	0.579802627998892
Lactobacillus gasseri	1-palmitoyl-2-oleoyl-GPC (16:0/18:1)	93	1.9305	1.0981	0.0787	0.579802627998892
Oribacterium sinus	gamma-glutamylthreonine*	56	-1.7022	0.9679	0.0787	0.579802627998892
Rothia dentocariosa	glutamate	300	0.5592	0.3180	0.0787	0.579802627998892
Ruminococcus gnavus	isobutyrylcarnitine	480	-0.332	0.1888	0.0787	0.579802627998892
Streptococcus anginosus	methionine sulfone	238	-0.5878	0.3343	0.0787	0.579802627998892
Sutterella wadsworthensis	chiro-inositol	171	0.3178	0.1807	0.0787	0.579802627998892
Adlercreutzia equolifaciens	dihomo-linoleate (20:2n6)	664	0.3773	0.2147	0.0788	0.579938053038528
Akkermansia muciniphila	arachidate (20:0)	829	0.5354	0.3045	0.0788	0.579938053038528
Alistipes indistinctus	1-arachidonoyl-GPA (20:4)	499	-0.22	0.1252	0.0788	0.579938053038528
Anaerotruncus colihominis	1-oleoyl-2-dihomo-linolenoyl-GPC (18:1/20:3)*	408	0.4732	0.2692	0.0788	0.579938053038528
Bacteroides faecis	piperine	310	-0.1674	0.0952	0.0788	0.579938053038528
Bacteroides salyersiae	1-palmitoyl-2-oleoyl-GPC (16:0/18:1)	253	-1.1847	0.6741	0.0788	0.579938053038528
Clostridium hathewayi	gamma-glutamyl-epsilon-lysine	383	0.9856	0.5606	0.0788	0.579938053038528
Clostridium leptum	tartronate (hydroxymalonate)	692	-0.1948	0.1108	0.0788	0.579938053038528
Coprococcus sp ART55 1	1-palmitoyl-GPC (16:0)	315	1.2178	0.6928	0.0788	0.579938053038528
Desulfovibrio piger	guanosine	193	-0.2628	0.1495	0.0788	0.579938053038528
Eubacterium cylindroides	1-stearoyl-GPE (18:0)	197	1.165	0.6628	0.0788	0.579938053038528
Klebsiella (unclassified)	1-palmitoyl-GPI (16:0)*	61	-0.9819	0.5586	0.0788	0.579938053038528
Lachnospiraceae bacterium 5 1 63FAA	guanosine	775	0.1432	0.0815	0.0788	0.579938053038528
Lactobacillus casei paracasei	1-linoleoyl-GPI (18:2)*	132	0.8013	0.4559	0.0788	0.579938053038528
Odoribacter splanchnicus	1-(1-enyl-stearoyl)-2-oleoyl-GPC (P-18:0/18:1)	443	0.3902	0.2220	0.0788	0.579938053038528
Ruminococcaceae bacterium D16	4-allylphenol sulfate	310	-0.2189	0.1246	0.0788	0.579938053038528
Ruminococcus obeum	1-palmitoyl-2-linoleoyl-GPE (16:0/18:2)	849	-0.3061	0.1741	0.0788	0.579938053038528
Scardovia wiggsiae	1-palmitoyl-2-oleoyl-GPC (16:0/18:1)	195	-1.3484	0.7670	0.0788	0.579938053038528
Veillonella (unclassified)	4-acetylphenol sulfate	481	0.2695	0.1533	0.0788	0.579938053038528
Bacteroides dorei	2-isopropylmalate	719	0.2623	0.1493	0.0789	0.579978445595003
Bacteroides finegoldii	4-acetylphenol sulfate	210	0.4073	0.2318	0.0789	0.579978445595003
Bacteroides intestinalis	indoleacetate	355	-0.4606	0.2621	0.0789	0.579978445595003
Bacteroides salyersiae	dihomo-linoleate (20:2n6)	253	-0.5898	0.3357	0.0789	0.579978445595003
Bifidobacterium dentium	gentisate	221	-0.3827	0.2178	0.0789	0.579978445595003
Blautia hydrogenotrophica	uridine	179	-1.2579	0.7160	0.0789	0.579978445595003
Butyrivibrio crossotus	2-palmitoyl-GPE (16:0)*	236	0.7467	0.4250	0.0789	0.579978445595003
Clostridium bartlettii	1-oleoylglycerol (18:1)	643	-0.346	0.1969	0.0789	0.579978445595003
Coprobacter fastidiosus	1-margaroyl-GPE (17:0)*	334	0.3665	0.2085	0.0789	0.579978445595003
Dorea formicigenerans	2-hydroxybutyrate/2-hydroxyisobutyrate	810	0.3724	0.2120	0.0789	0.579978445595003
Eubacterium eligens	2-acetamidophenol sulfate	595	0.1635	0.0931	0.0789	0.579978445595003
Granulicatella (unclassified)	10-heptadecenoate (17:1n7)	428	0.3864	0.2199	0.0789	0.579978445595003
Lachnospiraceae bacterium 1 1 57FAA	10-nonadecenoate (19:1n9)	411	0.4399	0.2504	0.0789	0.579978445595003
Parabacteroides merdae	phenyllactate (PLA)	635	0.5354	0.3046	0.0789	0.579978445595003
Porphyromonas asaccharolytica	andro steroid monosulfate (1)*	140	-0.4524	0.2575	0.0789	0.579978445595003
Pseudoflavonifractor capillosus	hexanoylglycine	382	0.3188	0.1814	0.0789	0.579978445595003
Pseudoflavonifractor capillosus	glucose	457	-1.1324	0.6444	0.0789	0.579978445595003
Ruminococcus callidus	2-oleoylglycerol (18:1)	401	-0.3516	0.2001	0.0789	0.579978445595003
Streptococcus gordonii	glycylvaline	192	0.2703	0.1538	0.0789	0.579978445595003
Streptococcus mitis oralis pneumoniae	glutamine	444	1.5863	0.9029	0.0789	0.579978445595003
Streptococcus thermophilus	1-(1-enyl-palmitoyl)-2-docosahexaenoyl-GPC (P-16:0/22:6)*	673	-0.4067	0.2315	0.0789	0.579978445595003
Turicibacter (unclassified)	3-hydroxy-2-ethylpropionate	330	-0.7746	0.4409	0.0789	0.579978445595003
Abiotrophia defectiva	methionine sulfone	67	1.0759	0.6125	0.079	0.580334346428168
Alistipes onderdonkii	taurolithocholate 3-sulfate	725	0.1679	0.0956	0.079	0.580334346428168
Alloscardovia omnicolens	4-acetamidobutanoate	61	-1.7398	0.9906	0.079	0.580334346428168
Anaerostipes hadrus	4-hydroxyphenylacetate	670	-0.252	0.1435	0.079	0.580334346428168
Bacteroides faecis	indoleacetylglutamine	154	-0.5037	0.2868	0.079	0.580334346428168
Bilophila (unclassified)	malate	696	0.2604	0.1482	0.079	0.580334346428168
Eubacterium rectale	glycylvaline	730	0.1237	0.0704	0.079	0.580334346428168
Eubacterium sp 3 1 31	kynurenine	99	-1.5933	0.9071	0.079	0.580334346428168
Lachnospiraceae bacterium 1 1 57FAA	HWESASXX*	194	0.5151	0.2933	0.079	0.580334346428168
Lactobacillus gasseri	isovalerylglycine	90	0.9819	0.5590	0.079	0.580334346428168
Streptococcus mutans	1-docosapentaenoyl-GPC (22:5n6)*	169	0.5385	0.3065	0.079	0.580334346428168
Subdoligranulum variabile	taurocholenate sulfate	187	0.438	0.2493	0.079	0.580334346428168
Acidaminococcus (unclassified)	glycocholenate sulfate*	122	-0.718	0.4089	0.0791	0.580531943762758
Bacteroides eggerthii	2-arachidonoylglycerol (20:4)	318	-0.4355	0.2481	0.0791	0.580531943762758
Bacteroides intestinalis	phenylpyruvate	352	-0.621	0.3537	0.0791	0.580531943762758
Bifidobacterium bifidum	paraxanthine	186	0.3815	0.2173	0.0791	0.580531943762758
Clostridium citroniae	2-aminoadipate	210	0.6642	0.3783	0.0791	0.580531943762758
Clostridium nexile	arabitol/xylitol	198	-1.1174	0.6363	0.0791	0.580531943762758
Coprococcus catus	isovalerate	743	-0.2351	0.1339	0.0791	0.580531943762758
Enterobacter cloacae	1-margaroyl-2-linoleoyl-GPC (17:0/18:2)*	57	-2.1732	1.2377	0.0791	0.580531943762758
Eubacterium siraeum	1-myristoylglycerol (14:0)	689	-0.3016	0.1718	0.0791	0.580531943762758
Eubacterium siraeum	4-androsten-3beta,17beta-diol monosulfate (1)	696	0.2068	0.1178	0.0791	0.580531943762758
Odoribacter splanchnicus	etiocholanolone glucuronide	445	0.2774	0.1580	0.0791	0.580531943762758
Parabacteroides goldsteinii	3-hydroxybutyrate (BHBA)	234	0.271	0.1543	0.0791	0.580531943762758
Roseburia inulinivorans	2-stearoyl-GPI (18:0)*	791	0.3035	0.1728	0.0791	0.580531943762758
Rothia (unclassified)	alpha-tocopherol	111	1.2177	0.6935	0.0791	0.580531943762758
Ruminococcus sp 5 1 39BFAA	2-methylbutyrylglycine	491	-0.4155	0.2367	0.0791	0.580531943762758
Streptococcus sanguinis	4-allylphenol sulfate	317	-0.2333	0.1328	0.0791	0.580531943762758
Veillonella parvula	hippurate	692	0.2073	0.1181	0.0791	0.580531943762758
Anaerotruncus colihominis	1-myristoyl-2-linoleoyl-GPC (14:0/18:2)*	408	0.5061	0.2883	0.0792	0.580729176209809
Atopobium parvulum	5alpha-pregnan-3beta,20alpha-diol disulfate	319	-0.2494	0.1421	0.0792	0.580729176209809
Atopobium rimae	sphingomyelin (d18:1/14:0, d16:1/16:0)*	89	1.7005	0.9687	0.0792	0.580729176209809
Bacteroidales bacterium ph8	taurolithocholate 3-sulfate	716	0.1686	0.0961	0.0792	0.580729176209809
Bacteroides thetaiotaomicron	gulonic acid*	696	-0.3067	0.1747	0.0792	0.580729176209809
Coprococcus eutactus	3-methylglutaconate	229	-0.4803	0.2736	0.0792	0.580729176209809
Deinococcus radiodurans	cis-4-decenoyl carnitine	57	1.2575	0.7165	0.0792	0.580729176209809
Dorea longicatena	sphingosine	701	0.461	0.2627	0.0792	0.580729176209809
Eubacterium eligens	1-palmitoyl-2-eicosapentaenoyl-GPC (16:0/20:5)*	767	0.3007	0.1713	0.0792	0.580729176209809
Eubacterium eligens	2-linoleoylglycerol (18:2)	757	0.3076	0.1752	0.0792	0.580729176209809
Gemella morbillorum	4-acetamidobutanoate	58	1.6788	0.9564	0.0792	0.580729176209809
Haemophilus parainfluenzae	1-dihomo-linoleoyl-GPC (20:2)*	484	-0.5356	0.3051	0.0792	0.580729176209809
Lactobacillus delbrueckii	1-(1-enyl-palmitoyl)-2-arachidonoyl-GPE (P-16:0/20:4)*	95	-0.9163	0.5219	0.0792	0.580729176209809
Lactobacillus gasseri	myristoleoylcarnitine*	93	-0.8876	0.5057	0.0792	0.580729176209809
Rothia (unclassified)	N-formylmethionine	111	1.8545	1.0566	0.0792	0.580729176209809
Scardovia wiggsiae	2-linoleoyl-GPC (18:2)*	195	-0.8816	0.5022	0.0792	0.580729176209809
Subdoligranulum (unclassified)	1-pentadecanoyl-GPC (15:0)*	854	0.4608	0.2625	0.0792	0.580729176209809
Actinomyces odontolyticus	sphingomyelin (d18:1/21:0, d17:1/22:0, d16:1/23:0)*	429	-0.6965	0.3969	0.0793	0.58073697202246
Alloscardovia omnicolens	1-palmitoyl-GPI (16:0)*	61	-1.0537	0.6004	0.0793	0.58073697202246
Bacteroidales bacterium ph8	pseudouridine	739	-0.9446	0.5382	0.0793	0.58073697202246
Bacteroidales bacterium ph8	1-(1-enyl-palmitoyl)-2-arachidonoyl-GPC (P-16:0/20:4)*	726	0.5514	0.3142	0.0793	0.58073697202246
Bacteroides vulgatus	2-oleoyl-GPE (18:1)*	732	0.2997	0.1708	0.0793	0.58073697202246
Bifidobacterium dentium	cytidine	217	0.5084	0.2897	0.0793	0.58073697202246
candidate division TM7 single cell isolate TM7c	10-heptadecenoate (17:1n7)	235	0.5253	0.2994	0.0793	0.58073697202246
Clostridium leptum	kynurenine	692	0.5833	0.3324	0.0793	0.58073697202246
Clostridium scindens	N-acetylglutamate	151	-0.8386	0.4779	0.0793	0.58073697202246
Desulfovibrio piger	p-cresol sulfate	199	0.4885	0.2784	0.0793	0.58073697202246
Dialister invisus	phenylalanylserine	511	0.2222	0.1266	0.0793	0.58073697202246
Dorea (unclassified)	alpha-tocopherol	50	-3.045	1.7355	0.0793	0.58073697202246
Holdemania filiformis	leucylphenylalanine/isoleucylphenylalanine	475	-0.22	0.1254	0.0793	0.58073697202246
Klebsiella (unclassified)	imidazole lactate	61	1.5568	0.8873	0.0793	0.58073697202246
Lachnospiraceae bacterium 9 1 43BFAA	urate	53	2.4851	1.4162	0.0793	0.58073697202246
Lactococcus lactis	3-methylhistidine	221	0.2098	0.1195	0.0793	0.58073697202246
Methanobrevibacter smithii	N-acetylcarnosine	528	-0.439	0.2502	0.0793	0.58073697202246
Odoribacter (unclassified)	dihomo-linolenate (20:3n3 or n6)	181	-0.934	0.5322	0.0793	0.58073697202246
Rothia mucilaginosa	3-methylglutarylcarnitine (1)	428	0.3459	0.1972	0.0793	0.58073697202246
Solobacterium moorei	1,2-dilinoleoyl-GPC (18:2/18:2)	237	0.5997	0.3418	0.0793	0.58073697202246
Streptococcus mitis oralis pneumoniae	1-palmitoyl-2-arachidonoyl-GPI (16:0/20:4)*	419	-0.5628	0.3207	0.0793	0.58073697202246
Streptococcus vestibularis	1-oleoyl-GPC (18:1)	296	-1.0192	0.5808	0.0793	0.58073697202246
Turicibacter (unclassified)	taurolithocholate 3-sulfate	316	-0.2751	0.1568	0.0793	0.58073697202246
Anaerostipes hadrus	2-hydroxyhippurate (salicylurate)	725	-0.1046	0.0596	0.0794	0.580933588017186
Bacteroides clarus	phenylalanylphenylalanine	261	-0.435	0.2479	0.0794	0.580933588017186
Bacteroides faecis	bilirubin (E,Z or Z,E)*	344	-0.6767	0.3857	0.0794	0.580933588017186
Bacteroides nordii	1-docosapentaenoyl-GPC (22:5n6)*	190	0.5973	0.3405	0.0794	0.580933588017186
Bifidobacterium pseudocatenulatum	phenyllactate (PLA)	188	-1.0947	0.6240	0.0794	0.580933588017186
Citrobacter (unclassified)	N-methylproline	64	-0.4027	0.2296	0.0794	0.580933588017186
Clostridium nexile	1-(1-enyl-stearoyl)-GPE (P-18:0)*	194	-0.7457	0.4251	0.0794	0.580933588017186
Coprococcus comes	benzoate	742	-0.2959	0.1687	0.0794	0.580933588017186
Eggerthella (unclassified)	betonicine	503	-0.1104	0.0629	0.0794	0.580933588017186
Eubacterium infirmum	1-margaroyl-2-linoleoyl-GPC (17:0/18:2)*	121	-1.4078	0.8026	0.0794	0.580933588017186
Flavonifractor plautii	adenosine	379	0.2249	0.1282	0.0794	0.580933588017186
Lachnospiraceae bacterium 9 1 43BFAA	hydantoin-5-propionic acid	51	0.8511	0.4852	0.0794	0.580933588017186
Phascolarctobacterium succinatutens	16-hydroxypalmitate	233	-0.8561	0.4880	0.0794	0.580933588017186
Prevotella copri	adrenate (22:4n6)	324	-0.5419	0.3089	0.0794	0.580933588017186
Roseburia hominis	1-stearoyl-2-dihomo-linolenoyl-GPC (18:0/20:3n3 or 6)*	806	-0.4323	0.2464	0.0794	0.580933588017186
Ruminococcus gnavus	4-hydroxyphenylpyruvate	484	0.4703	0.2681	0.0794	0.580933588017186
Streptococcus mitis oralis pneumoniae	octadecanedioate	442	-0.4305	0.2454	0.0794	0.580933588017186
Alistipes onderdonkii	1-(1-enyl-palmitoyl)-2-docosahexaenoyl-GPE (P-16:0/22:6)*	753	0.5276	0.3009	0.0795	0.580972558890991
Bacteroides coprophilus	1-margaroyl-2-oleoyl-GPC (17:0/18:1)*	73	-0.3139	0.1790	0.0795	0.580972558890991
Bacteroides intestinalis	3-hydroxybutyrate (BHBA)	355	-0.235	0.1340	0.0795	0.580972558890991
Bacteroides ovatus	1-dihomo-linoleoyl-GPC (20:2)*	769	0.4611	0.2630	0.0795	0.580972558890991
Bacteroides stercoris	valine	505	1.2164	0.6938	0.0795	0.580972558890991
Barnesiella intestinihominis	imidazole propionate	638	-0.2238	0.1276	0.0795	0.580972558890991
Bifidobacterium dentium	N-formylmethionine	238	-1.2458	0.7105	0.0795	0.580972558890991
Clostridium innocuum	caffeine	206	0.228	0.1300	0.0795	0.580972558890991
Coprococcus eutactus	1-palmitoyl-2-oleoyl-GPI (16:0/18:1)*	226	-0.7123	0.4062	0.0795	0.580972558890991
Faecalibacterium prausnitzii	1-stearoyl-2-meadoyl-GPC (18:0/20:3n9)*	843	-0.2679	0.1528	0.0795	0.580972558890991
Flavonifractor plautii	docosahexaenoate (DHA; 22:6n3)	463	-0.4799	0.2736	0.0795	0.580972558890991
Gemella sanguinis	2-docosahexaenoyl-GPE (22:6)*	189	0.567	0.3234	0.0795	0.580972558890991
Lachnospiraceae bacterium 3 1 46FAA	salicyluric glucuronide*	124	-0.1994	0.1137	0.0795	0.580972558890991
Odoribacter (unclassified)	21-hydroxypregnenolone disulfate	169	-0.4562	0.2602	0.0795	0.580972558890991
Parabacteroides merdae	alpha-ketoglutarate	634	-0.4654	0.2654	0.0795	0.580972558890991
Ralstonia pickettii	lysine	85	-3.3416	1.9053	0.0795	0.580972558890991
Roseburia hominis	21-hydroxypregnenolone disulfate	748	-0.2298	0.1310	0.0795	0.580972558890991
Roseburia inulinivorans	2-aminooctanoate	780	0.3047	0.1738	0.0795	0.580972558890991
Ruminococcus bromii	3-methylglutarylcarnitine (1)	697	-0.283	0.1614	0.0795	0.580972558890991
Ruminococcus flavefaciens	ribitol	106	-1.5634	0.8915	0.0795	0.580972558890991
Subdoligranulum variabile	2-isopropylmalate	181	0.4557	0.2599	0.0795	0.580972558890991
Subdoligranulum variabile	2-stearoyl-GPE (18:0)*	193	-0.5888	0.3358	0.0795	0.580972558890991
Alistipes indistinctus	alpha-glutamylglycine	401	-0.2167	0.1236	0.0796	0.581199975111478
Bacteroides vulgatus	leucylphenylalanine/isoleucylphenylalanine	641	0.1944	0.1109	0.0796	0.581199975111478
Bifidobacterium catenulatum	theanine	188	0.2158	0.1231	0.0796	0.581199975111478
Clostridium sp L2 50	N-acetylglutamate	100	-0.8585	0.4897	0.0796	0.581199975111478
Coprococcus eutactus	1-(1-enyl-palmitoyl)-2-arachidonoyl-GPE (P-16:0/20:4)*	240	-0.7157	0.4083	0.0796	0.581199975111478
Deinococcus radiodurans	4-ethylphenylsulfate	57	0.6471	0.3692	0.0796	0.581199975111478
Enterobacter cloacae	1-palmitoyl-2-stearoyl-GPC (16:0/18:0)	57	-2.396	1.3667	0.0796	0.581199975111478
Eubacterium biforme	indolelactate	272	-0.7174	0.4093	0.0796	0.581199975111478
Eubacterium brachy	3-hydroxypyridine sulfate	63	-0.4378	0.2497	0.0796	0.581199975111478
Lachnospiraceae bacterium 3 1 57FAA CT1	2-arachidonoyl-GPE (20:4)*	415	0.4153	0.2369	0.0796	0.581199975111478
Olsenella (unclassified)	hexadecanedioate	141	-0.6269	0.3576	0.0796	0.581199975111478
Olsenella (unclassified)	octadecanedioate	140	-0.7392	0.4217	0.0796	0.581199975111478
Oxalobacter formigenes	sphingosine 1-phosphate	219	-1.089	0.6213	0.0796	0.581199975111478
Parabacteroides johnsonii	2-docosahexaenoyl-GPE (22:6)*	167	-0.5976	0.3409	0.0796	0.581199975111478
Parabacteroides merdae	N-acetylglycine	635	-0.3055	0.1743	0.0796	0.581199975111478
Roseburia inulinivorans	docosahexaenoate (DHA; 22:6n3)	802	0.342	0.1951	0.0796	0.581199975111478
Coriobacteriaceae bacterium phI	glutarylcarnitine (C5)	94	-1.2449	0.7105	0.0797	0.581615569009205
Eubacterium siraeum	7-hydroxycholesterol (alpha or beta)	175	0.3219	0.1837	0.0797	0.581615569009205
Gemella sanguinis	1-palmitoylglycerol (16:0)	243	0.6147	0.3507	0.0797	0.581615569009205
Lachnospiraceae bacterium 3 1 57FAA CT1	1-margaroyl-2-oleoyl-GPC (17:0/18:1)*	466	0.6801	0.3880	0.0797	0.581615569009205
Parabacteroides merdae	imidazole propionate	532	0.2522	0.1439	0.0797	0.581615569009205
Parvimonas (unclassified)	N-(2-furoyl)glycine	70	0.5043	0.2878	0.0797	0.581615569009205
Prevotella copri	13-HODE + 9-HODE	316	-0.2957	0.1687	0.0797	0.581615569009205
Ruminococcus callidus	1-stearoyl-2-linoleoyl-GPE (18:0/18:2)*	411	0.3983	0.2273	0.0797	0.581615569009205
Streptococcus australis	bilirubin (Z,Z)	453	-0.4196	0.2395	0.0797	0.581615569009205
Veillonella (unclassified)	4-allylphenol sulfate	707	0.1476	0.0842	0.0797	0.581615569009205
Actinomyces viscosus	4-hydroxyphenylacetate	90	0.6345	0.3622	0.0798	0.581747854286374
Alistipes finegoldii	andro steroid monosulfate (1)*	452	-0.257	0.1467	0.0798	0.581747854286374
Anaerotruncus colihominis	p-cresol sulfate	408	0.2693	0.1537	0.0798	0.581747854286374
Bacteroides dorei	palmitoyl dihydrosphingomyelin (d18:0/16:0)*	758	0.5976	0.3411	0.0798	0.581747854286374
Bacteroides nordii	arabonate/xylonate	194	-0.8273	0.4723	0.0798	0.581747854286374
Bacteroides ovatus	1-linoleoyl-GPC (18:2)	769	0.5316	0.3035	0.0798	0.581747854286374
Bilophila (unclassified)	3-methyl-2-oxobutyrate	732	-0.4382	0.2501	0.0798	0.581747854286374
Desulfovibrio piger	1-(1-enyl-oleoyl)-GPC (P-18:1)*	198	0.7229	0.4126	0.0798	0.581747854286374
Granulicatella (unclassified)	1-myristoyl-2-linoleoyl-GPC (14:0/18:2)*	428	-0.5497	0.3137	0.0798	0.581747854286374
Lachnospiraceae bacterium 1 4 56FAA	1-oleoyl-GPI (18:1)*	254	-0.536	0.3059	0.0798	0.581747854286374
Odoribacter (unclassified)	diglycerol	180	-0.3678	0.2100	0.0798	0.581747854286374
Paraprevotella (unclassified)	caprylate (8:0)	330	0.564	0.3219	0.0798	0.581747854286374
Roseburia hominis	1-stearyl-GPC (O-18:0)*	801	0.4087	0.2333	0.0798	0.581747854286374
Roseburia hominis	cis-aconitate	762	-0.3613	0.2063	0.0798	0.581747854286374
Ruminococcus obeum	1-eicosenoyl-GPC (20:1)*	849	-0.4573	0.2611	0.0798	0.581747854286374
Scardovia (unclassified)	taurodeoxycholate	56	-0.4234	0.2417	0.0798	0.581747854286374
Streptococcus infantis	erucate (22:1n9)	374	-0.4012	0.2290	0.0798	0.581747854286374
Streptococcus salivarius	4-hydroxybenzoate	800	0.2693	0.1537	0.0798	0.581747854286374
Streptococcus tigurinus	leucylphenylalanine/isoleucylphenylalanine	66	-0.5404	0.3085	0.0798	0.581747854286374
Alistipes putredinis	gamma-glutamylglycine	768	0.3048	0.1741	0.0799	0.582036853201771
Bacteroides massiliensis	4-vinylguaiacol sulfate	146	-0.3226	0.1842	0.0799	0.582036853201771
Bacteroides thetaiotaomicron	phenylacetylglutamine	709	-0.243	0.1388	0.0799	0.582036853201771
Bilophila wadsworthia	12-HETE	518	0.1688	0.0964	0.0799	0.582036853201771
Citrobacter freundii	guanosine	56	-0.4991	0.2850	0.0799	0.582036853201771
Citrobacter freundii	15-methylpalmitate	58	-1.5792	0.9017	0.0799	0.582036853201771
Collinsella intestinalis	1-(1-enyl-palmitoyl)-2-docosahexaenoyl-GPE (P-16:0/22:6)*	64	-1.7537	1.0014	0.0799	0.582036853201771
Enterobacter cloacae	pimelate (heptanedioate)	52	-1.3017	0.7433	0.0799	0.582036853201771
Eubacterium ramulus	1-(1-enyl-palmitoyl)-2-docosahexaenoyl-GPC (P-16:0/22:6)*	673	-0.4162	0.2376	0.0799	0.582036853201771
Granulicatella adiacens	cortisol	169	-0.7198	0.4110	0.0799	0.582036853201771
Haemophilus parainfluenzae	1-margaroyl-2-oleoyl-GPC (17:0/18:1)*	484	-0.6428	0.3671	0.0799	0.582036853201771
Lachnospiraceae bacterium 9 1 43BFAA	1-(1-enyl-palmitoyl)-2-palmitoyl-GPC (P-16:0/16:0)*	53	-1.8739	1.0700	0.0799	0.582036853201771
Phascolarctobacterium succinatutens	1-arachidoyl-GPC (20:0)	227	0.748	0.4271	0.0799	0.582036853201771
Porphyromonas asaccharolytica	cortisone	201	0.7474	0.4268	0.0799	0.582036853201771
Alistipes (unclassified)	orotate	135	-0.8787	0.5018	0.08	0.582262628025633
Alistipes shahii	1-dihomo-linolenylglycerol (20:3)	716	-0.2729	0.1558	0.08	0.582262628025633
Bilophila wadsworthia	1-adrenoyl-GPC (22:4)*	526	0.4598	0.2627	0.08	0.582262628025633
candidate division TM7 single cell isolate TM7c	gamma-glutamyltyrosine	235	0.7341	0.4194	0.08	0.582262628025633
Clostridiales bacterium 1 7 47FAA	taurocholenate sulfate	174	-0.4554	0.2601	0.08	0.582262628025633
Clostridium bartlettii	cis-aconitate	607	-0.4113	0.2349	0.08	0.582262628025633
Clostridium bolteae	hexanoylcarnitine	405	0.4792	0.2737	0.08	0.582262628025633
Clostridium citroniae	succinylcarnitine	222	0.9216	0.5265	0.08	0.582262628025633
Clostridium scindens	1-docosapentaenoyl-GPC (22:5n6)*	156	-0.6173	0.3526	0.08	0.582262628025633
Coprococcus sp ART55 1	cystine	313	-0.2425	0.1385	0.08	0.582262628025633
Escherichia coli	1-(1-enyl-palmitoyl)-2-oleoyl-GPC (P-16:0/18:1)*	697	-0.5101	0.2914	0.08	0.582262628025633
Methanobrevibacter smithii	methionine	528	-1.0391	0.5935	0.08	0.582262628025633
Parvimonas (unclassified)	diglycerol	83	-0.4232	0.2417	0.08	0.582262628025633
Rothia (unclassified)	caprylate (8:0)	111	0.8112	0.4634	0.08	0.582262628025633
Ruminococcus gnavus	3-methylglutarylcarnitine (1)	446	0.3359	0.1918	0.08	0.582262628025633
Veillonella atypica	pyridoxate	511	0.2667	0.1524	0.08	0.582262628025633
Abiotrophia defectiva	indoleacetate	67	-0.9384	0.5363	0.0801	0.582393902095354
Alistipes senegalensis	N-delta-acetylornithine	553	0.3232	0.1847	0.0801	0.582393902095354
Bacteroides cellulosilyticus	4-methylcatechol sulfate	557	-0.2017	0.1152	0.0801	0.582393902095354
Bacteroides ovatus	pro-hydroxy-pro	769	-0.3342	0.1909	0.0801	0.582393902095354
Bacteroides uniformis	7-methylxanthine	827	-0.1726	0.0986	0.0801	0.582393902095354
candidate division TM7 single cell isolate TM7b	gluconate	82	1.4233	0.8132	0.0801	0.582393902095354
Citrobacter (unclassified)	tyrosine	64	2.3938	1.3676	0.0801	0.582393902095354
Collinsella intestinalis	2-aminophenol sulfate	63	-0.4972	0.2841	0.0801	0.582393902095354
Coprococcus eutactus	biliverdin	228	-0.4963	0.2836	0.0801	0.582393902095354
Desulfovibrio piger	1-palmitoyl-2-stearoyl-GPC (16:0/18:0)	199	1.1419	0.6525	0.0801	0.582393902095354
Eubacterium brachy	5alpha-pregnan-3beta,20beta-diol monosulfate (1)	52	1.2304	0.7031	0.0801	0.582393902095354
Klebsiella pneumoniae	2-pyrrolidinone	74	-0.6605	0.3774	0.0801	0.582393902095354
Methanobrevibacter smithii	1-stearoyl-2-oleoyl-GPC (18:0/18:1)	528	0.4004	0.2288	0.0801	0.582393902095354
Phascolarctobacterium succinatutens	4-vinylphenol sulfate	233	0.3074	0.1757	0.0801	0.582393902095354
Porphyromonas asaccharolytica	5alpha-pregnan-3beta,20alpha-diol disulfate	178	-0.3899	0.2228	0.0801	0.582393902095354
Porphyromonas bennonis	2-methylcitrate/homocitrate	98	-1.1025	0.6300	0.0801	0.582393902095354
Rothia mucilaginosa	pyroglutamylglycine	461	0.2739	0.1565	0.0801	0.582393902095354
Scardovia wiggsiae	N-acetylglutamine	194	0.6788	0.3879	0.0801	0.582393902095354
Streptococcus intermedius	cysteine sulfinic acid	69	-0.945	0.5399	0.0801	0.582393902095354
Actinomyces graevenitzii	3-(3-hydroxyphenyl)propionate sulfate	180	-0.3172	0.1813	0.0802	0.582650296559522
Alistipes putredinis	7-hydroxycholesterol (alpha or beta)	198	0.3391	0.1938	0.0802	0.582650296559522
Alloscardovia omnicolens	2-linoleoyl-GPE (18:2)*	57	-1.1549	0.6602	0.0802	0.582650296559522
Bacteroidales bacterium ph8	glycoursodeoxycholate	717	-0.1497	0.0856	0.0802	0.582650296559522
Bacteroides pectinophilus	5-hydroxyindoleacetate	66	1.3018	0.7442	0.0802	0.582650296559522
Bifidobacterium bifidum	N-acetylneuraminate	192	0.8136	0.4651	0.0802	0.582650296559522
Blautia producta	threonine	83	-2.1685	1.2396	0.0802	0.582650296559522
Holdemania filiformis	1-pentadecanoyl-2-oleoyl-GPC (15:0/18:1)*	582	0.4934	0.2820	0.0802	0.582650296559522
Lactococcus lactis	methionine sulfoxide	222	-0.5809	0.3320	0.0802	0.582650296559522
Parabacteroides distasonis	1,2-dipalmitoyl-GPC (16:0/16:0)	701	0.6833	0.3906	0.0802	0.582650296559522
Parasutterella excrementihominis	isoleucylvaline	309	0.4168	0.2382	0.0802	0.582650296559522
Ralstonia (unclassified)	5alpha-pregnan-3beta,20beta-diol monosulfate (1)	82	-0.629	0.3595	0.0802	0.582650296559522
Rothia (unclassified)	tryptophan betaine	111	-0.2815	0.1609	0.0802	0.582650296559522
Ruminococcus sp 5 1 39BFAA	benzoate	575	-0.3347	0.1913	0.0802	0.582650296559522
Ruminococcus sp 5 1 39BFAA	1-dihomo-linolenylglycerol (20:3)	601	0.2977	0.1701	0.0802	0.582650296559522
Atopobium rimae	1-methylnicotinamide	89	-0.9255	0.5291	0.0803	0.582968969016167
Bacteroides coprophilus	docosahexaenoate (DHA; 22:6n3)	73	0.1977	0.1130	0.0803	0.582968969016167
Bacteroides pectinophilus	1-methylurate	64	0.568	0.3247	0.0803	0.582968969016167
Bilophila wadsworthia	5-acetylamino-6-amino-3-methyluracil	515	0.2181	0.1247	0.0803	0.582968969016167
Clostridium asparagiforme	gamma-glutamylvaline	211	0.6658	0.3806	0.0803	0.582968969016167
Coprococcus catus	3-hydroxypyridine sulfate	740	-0.1165	0.0666	0.0803	0.582968969016167
Coprococcus catus	1-palmitoleoyl-3-oleoyl-glycerol (16:1/18:1)*	586	0.2368	0.1354	0.0803	0.582968969016167
Eggerthella (unclassified)	2-hydroxyacetaminophen sulfate*	295	0.1063	0.0608	0.0803	0.582968969016167
Holdemania filiformis	N6-acetyllysine	576	0.6176	0.3531	0.0803	0.582968969016167
Roseburia hominis	1-palmitoyl-2-arachidonoyl-GPC (16:0/20:4)	806	-0.5438	0.3110	0.0803	0.582968969016167
Ruminococcus albus	N-acetyl-1-methylhistidine*	196	0.4436	0.2536	0.0803	0.582968969016167
Subdoligranulum variabile	N-acetylhistidine	184	-0.8953	0.5119	0.0803	0.582968969016167
Veillonella (unclassified)	4-androsten-3beta,17beta-diol monosulfate (2)	636	-0.2126	0.1215	0.0803	0.582968969016167
Alistipes finegoldii	sphingomyelin (d18:2/16:0, d18:1/16:1)*	657	0.7429	0.4249	0.0804	0.583099190689428
Alistipes senegalensis	creatinine	553	1.2603	0.7208	0.0804	0.583099190689428
Bacteroides clarus	1-palmityl-GPC (O-16:0)	252	0.8123	0.4646	0.0804	0.583099190689428
Bacteroides nordii	thyroxine	194	1.1776	0.6736	0.0804	0.583099190689428
Bacteroides plebeius	ascorbate (Vitamin C)	81	0.2598	0.1486	0.0804	0.583099190689428
Barnesiella intestinihominis	1-methylxanthine	731	-0.1927	0.1102	0.0804	0.583099190689428
Barnesiella intestinihominis	3-methylglutarylcarnitine (1)	699	-0.2788	0.1594	0.0804	0.583099190689428
Burkholderiales bacterium 1 1 47	gamma-glutamylhistidine	305	-1.0474	0.5991	0.0804	0.583099190689428
Coprococcus catus	1-(1-enyl-palmitoyl)-2-oleoyl-GPC (P-16:0/18:1)*	742	-0.4921	0.2814	0.0804	0.583099190689428
Coriobacteriaceae bacterium phI	theophylline	96	0.4152	0.2375	0.0804	0.583099190689428
Eggerthella lenta	alliin	126	-0.3163	0.1809	0.0804	0.583099190689428
Eubacterium eligens	homoarginine	767	0.4519	0.2584	0.0804	0.583099190689428
Oscillibacter (unclassified)	betonicine	678	0.0998	0.0571	0.0804	0.583099190689428
Oxalobacter formigenes	1-methylurate	192	0.376	0.2150	0.0804	0.583099190689428
Porphyromonas uenonis	palmitate (16:0)	81	1.6064	0.9188	0.0804	0.583099190689428
Prevotella buccalis	N-acetylneuraminate	107	1.3017	0.7446	0.0804	0.583099190689428
Ruminococcus obeum	N-acetylalanine	848	-0.8395	0.4802	0.0804	0.583099190689428
Scardovia (unclassified)	1-oleoyl-2-linoleoyl-glycerol (18:1/18:2)	61	-0.9319	0.5331	0.0804	0.583099190689428
Solobacterium moorei	1-linoleoyl-GPC (18:2)	237	0.9529	0.5450	0.0804	0.583099190689428
Acidaminococcus (unclassified)	5alpha-androstan-3beta,17alpha-diol disulfate	60	-0.4549	0.2603	0.0805	0.58329175190762
Anaerotruncus (unclassified)	1-palmitoleoyl-2-linoleoyl-GPC (16:1/18:2)*	449	-0.5965	0.3413	0.0805	0.58329175190762
Bacteroides cellulosilyticus	betonicine	462	-0.1195	0.0684	0.0805	0.58329175190762
Clostridium innocuum	gamma-glutamyltyrosine	211	0.859	0.4915	0.0805	0.58329175190762
Coprococcus sp ART55 1	erucate (22:1n9)	315	0.4038	0.2310	0.0805	0.58329175190762
Deinococcus radiodurans	1-(1-enyl-palmitoyl)-2-linoleoyl-GPC (P-16:0/18:2)*	57	1.7303	0.9900	0.0805	0.58329175190762
Erysipelotrichaceae bacterium 21 3	prolylglycine	412	-0.4285	0.2451	0.0805	0.58329175190762
Eubacterium ventriosum	1-dihomo-linolenoyl-GPE (20:3n3 or 6)*	658	0.308	0.1762	0.0805	0.58329175190762
Granulicatella (unclassified)	1-methylnicotinamide	428	-0.3951	0.2261	0.0805	0.58329175190762
Lachnospiraceae bacterium 2 1 58FAA	phenylacetylglutamine	298	-0.3711	0.2123	0.0805	0.58329175190762
Lachnospiraceae bacterium 3 1 57FAA CT1	1-eicosapentaenoyl-GPE (20:5)*	454	-0.3286	0.1880	0.0805	0.58329175190762
Lactobacillus delbrueckii	caffeine	94	0.3553	0.2033	0.0805	0.58329175190762
Parvimonas (unclassified)	1-stearoyl-2-docosahexaenoyl-GPC (18:0/22:6)	85	-1.2076	0.6910	0.0805	0.58329175190762
Peptostreptococcaceae noname (unclassified)	phenol sulfate	601	-0.2629	0.1504	0.0805	0.58329175190762
Ruminococcus gnavus	1-(1-enyl-oleoyl)-GPE (P-18:1)*	457	-0.4609	0.2637	0.0805	0.58329175190762
Streptococcus cristatus	N-acetyltryptophan	61	1.6302	0.9327	0.0805	0.58329175190762
Subdoligranulum sp 4 3 54A2FAA	valine	498	1.2399	0.7093	0.0805	0.58329175190762
Acidaminococcus (unclassified)	homocitrulline	124	0.7792	0.4459	0.0806	0.583452676053717
Bacteroides salyersiae	1-oleoyl-2-linoleoyl-glycerol (18:1/18:2)	251	-0.5378	0.3078	0.0806	0.583452676053717
Bifidobacterium dentium	1-oleoyl-2-eicosapentaenoyl-GPC (18:1/20:5)*	233	-0.4388	0.2511	0.0806	0.583452676053717
Clostridium bolteae	glycodeoxycholate	414	0.1781	0.1020	0.0806	0.583452676053717
Clostridium innocuum	1-oleoylglycerol (18:1)	211	0.524	0.2999	0.0806	0.583452676053717
Clostridium sp L2 50	15-methylpalmitate	108	0.911	0.5213	0.0806	0.583452676053717
Escherichia (unclassified)	5-hydroxyhexanoate	279	0.4286	0.2453	0.0806	0.583452676053717
Faecalibacterium prausnitzii	1-palmitoyl-2-oleoyl-GPI (16:0/18:1)*	800	-0.4049	0.2317	0.0806	0.583452676053717
Haemophilus parainfluenzae	4-androsten-3alpha,17alpha-diol monosulfate (2)	244	0.4039	0.2312	0.0806	0.583452676053717
Methanobrevibacter smithii	1-(1-enyl-palmitoyl)-GPC (P-16:0)*	525	0.5762	0.3298	0.0806	0.583452676053717
Parvimonas (unclassified)	2-methylmalonyl carnitine	69	1.0864	0.6217	0.0806	0.583452676053717
Porphyromonas somerae	gamma-glutamylphenylalanine	100	-1.348	0.7714	0.0806	0.583452676053717
Prevotella copri	1-stearoyl-2-docosahexaenoyl-GPE (18:0/22:6)*	324	0.4177	0.2391	0.0806	0.583452676053717
Ralstonia (unclassified)	O-sulfo-L-tyrosine	99	-1.4379	0.8230	0.0806	0.583452676053717
Rothia dentocariosa	1-eicosapentaenoyl-GPC (20:5)*	300	-0.4887	0.2797	0.0806	0.583452676053717
Streptococcus australis	glycerophosphoinositol*	430	-0.2827	0.1618	0.0806	0.583452676053717
Subdoligranulum sp 4 3 54A2FAA	N-acetylaspartate (NAA)	495	0.5271	0.3016	0.0806	0.583452676053717
Sutterella wadsworthensis	dimethylglycine	425	-0.5689	0.3256	0.0806	0.583452676053717
Anaerotruncus (unclassified)	15-methylpalmitate	452	-0.5028	0.2879	0.0807	0.583675822096908
Bacteroides clarus	7-methylurate	93	0.5441	0.3115	0.0807	0.583675822096908
Bacteroides coprophilus	caproate (6:0)	73	0.1981	0.1134	0.0807	0.583675822096908
Bacteroides dorei	1-pentadecanoyl-GPC (15:0)*	758	-0.5052	0.2893	0.0807	0.583675822096908
Bacteroides eggerthii	indoleacetate	343	-0.4594	0.2630	0.0807	0.583675822096908
Bacteroides stercoris	N-acetylphenylalanine	505	0.6135	0.3512	0.0807	0.583675822096908
Bacteroides thetaiotaomicron	1-linolenoyl-GPC (18:3)*	709	-0.3846	0.2202	0.0807	0.583675822096908
Butyrivibrio crossotus	gamma-glutamyltyrosine	237	-0.7895	0.4520	0.0807	0.583675822096908
Clostridium citroniae	trans-4-hydroxyproline	228	0.8405	0.4812	0.0807	0.583675822096908
Coprococcus eutactus	ribitol	234	-0.9338	0.5346	0.0807	0.583675822096908
Enterobacter cloacae	sphingomyelin (d18:2/23:0, d18:1/23:1, d17:1/24:1)*	57	-2.3615	1.3518	0.0807	0.583675822096908
Granulicatella adiacens	1-margaroyl-2-oleoyl-GPC (17:0/18:1)*	169	-1.0484	0.6002	0.0807	0.583675822096908
Holdemania filiformis	N2,N2-dimethylguanosine	582	0.7159	0.4098	0.0807	0.583675822096908
Odoribacter splanchnicus	7-methylguanine	506	-1.1281	0.6458	0.0807	0.583675822096908
Ruminococcus lactaris	sucrose	225	-0.3273	0.1874	0.0807	0.583675822096908
Streptococcus tigurinus	1-stearoyl-2-meadoyl-GPC (18:0/20:3n9)*	77	-0.968	0.5543	0.0807	0.583675822096908
Alistipes senegalensis	gamma-glutamylglycine	553	0.3513	0.2012	0.0808	0.583929842199023
Bacteroides fragilis	1-dihomo-linolenoyl-GPC (20:3n3 or 6)*	535	0.5576	0.3194	0.0808	0.583929842199023
Bacteroides nordii	1-(1-enyl-palmitoyl)-2-arachidonoyl-GPC (P-16:0/20:4)*	190	1.1393	0.6525	0.0808	0.583929842199023
Clostridiales bacterium 1 7 47FAA	vanillylmandelate (VMA)	183	0.8722	0.4995	0.0808	0.583929842199023
Clostridium clostridioforme	1-palmitoyl-2-linoleoyl-GPI (16:0/18:2)	119	-1.0719	0.6138	0.0808	0.583929842199023
Enterobacter cloacae	1-palmitoleoyl-2-linoleoyl-GPC (16:1/18:2)*	57	-1.4319	0.8200	0.0808	0.583929842199023
Eubacterium brachy	3-methyl-2-oxovalerate	64	-1.7718	1.0147	0.0808	0.583929842199023
Eubacterium eligens	tyramine O-sulfate	467	-0.2072	0.1187	0.0808	0.583929842199023
Eubacterium rectale	dopamine sulfate (2)	823	-0.1992	0.1141	0.0808	0.583929842199023
Lachnospiraceae bacterium 3 1 57FAA CT1	N6-carboxymethyllysine	441	0.4451	0.2549	0.0808	0.583929842199023
Ralstonia (unclassified)	beta-hydroxyisovalerate	99	-1.5369	0.8804	0.0808	0.583929842199023
Rothia (unclassified)	N-acetylglutamine	110	-1.1725	0.6715	0.0808	0.583929842199023
Rothia mucilaginosa	5-hydroxyindoleacetate	424	0.5099	0.2920	0.0808	0.583929842199023
Ruminococcus sp 5 1 39BFAA	N6-carboxymethyllysine	572	-0.3989	0.2285	0.0808	0.583929842199023
Streptococcus parasanguinis	sulfate*	771	0.9268	0.5309	0.0808	0.583929842199023
Bacteroides coprocola	1-(1-enyl-palmitoyl)-2-oleoyl-GPE (P-16:0/18:1)*	214	-0.6779	0.3884	0.0809	0.584183454695069
Eggerthella (unclassified)	cortisone	607	-0.4084	0.2340	0.0809	0.584183454695069
Eubacterium infirmum	lanthionine	98	-0.7333	0.4202	0.0809	0.584183454695069
Faecalibacterium prausnitzii	beta-alanine	844	0.4541	0.2602	0.0809	0.584183454695069
Lachnospiraceae bacterium 8 1 57FAA	arachidonate (20:4n6)	198	0.9889	0.5665	0.0809	0.584183454695069
Lactobacillus rhamnosus	1-(1-enyl-palmitoyl)-2-oleoyl-GPC (P-16:0/18:1)*	52	1.8155	1.0400	0.0809	0.584183454695069
Mitsuokella (unclassified)	4-hydroxybenzoate	139	-0.5452	0.3123	0.0809	0.584183454695069
Odoribacter splanchnicus	phenylalanylphenylalanine	506	-0.3221	0.1845	0.0809	0.584183454695069
Olsenella (unclassified)	hypotaurine	141	-0.8543	0.4893	0.0809	0.584183454695069
Parabacteroides johnsonii	sphingomyelin (d18:1/18:1, d18:2/18:0)	212	1.264	0.7243	0.0809	0.584183454695069
Roseburia hominis	1-oleoyl-2-linoleoyl-glycerol (18:1/18:2)	802	-0.3033	0.1738	0.0809	0.584183454695069
Ruminococcus gnavus	1-(1-enyl-palmitoyl)-2-palmitoyl-GPC (P-16:0/16:0)*	482	-0.6791	0.3891	0.0809	0.584183454695069
Ruminococcus torques	phosphate	847	1.5096	0.8649	0.0809	0.584183454695069
Streptococcus parasanguinis	5alpha-androstan-3beta,17beta-diol disulfate	738	-0.1526	0.0874	0.0809	0.584183454695069
Veillonella parvula	orotate	691	0.4446	0.2547	0.0809	0.584183454695069
Alistipes sp AP11	16a-hydroxy DHEA 3-sulfate	295	-0.271	0.1553	0.081	0.584499137091136
Bifidobacterium dentium	gluconate	238	-0.6693	0.3835	0.081	0.584499137091136
Eggerthella lenta	androsterone sulfate	394	0.2134	0.1223	0.081	0.584499137091136
Erysipelotrichaceae bacterium 2 2 44A	pseudouridine	336	1.1933	0.6838	0.081	0.584499137091136
Gemella haemolysans	indolepropionate	146	-0.4614	0.2645	0.081	0.584499137091136
Granulicatella adiacens	pyroglutamylglutamine	161	0.7254	0.4158	0.081	0.584499137091136
Lactobacillus rhamnosus	oleate/vaccenate (18:1)	52	-1.7431	0.9989	0.081	0.584499137091136
Mitsuokella (unclassified)	prolylglycine	137	-0.7744	0.4439	0.081	0.584499137091136
Odoribacter (unclassified)	3-methylglutaconate	178	0.5992	0.3435	0.081	0.584499137091136
Parabacteroides merdae	gamma-glutamylleucine	632	0.5462	0.3131	0.081	0.584499137091136
Prevotella copri	choline	324	1.2526	0.7179	0.081	0.584499137091136
Streptococcus mitis oralis pneumoniae	linolenate [alpha or gamma; (18:3n3 or 6)]	444	0.41	0.2350	0.081	0.584499137091136
Streptococcus parasanguinis	mannitol/sorbitol	770	0.1728	0.0990	0.081	0.584499137091136
Alistipes onderdonkii	propionylglycine	708	-0.2669	0.1530	0.0811	0.584595805579429
Anaerostipes hadrus	1-margaroyl-GPC (17:0)	758	0.5135	0.2944	0.0811	0.584595805579429
Blautia producta	1-palmitoyl-2-adrenoyl-GPC (16:0/22:4)*	82	-0.7852	0.4501	0.0811	0.584595805579429
Clostridium nexile	phenylacetylglutamine	198	0.4672	0.2678	0.0811	0.584595805579429
Dorea formicigenerans	4-hydroxychlorothalonil	812	-0.3358	0.1925	0.0811	0.584595805579429
Dorea longicatena	tetradecanedioate	798	-0.2769	0.1587	0.0811	0.584595805579429
Enterobacter cloacae	1-myristoyl-2-linoleoyl-GPC (14:0/18:2)*	57	-1.4912	0.8549	0.0811	0.584595805579429
Escherichia coli	ibuprofen	102	-0.3913	0.2243	0.0811	0.584595805579429
Eubacterium brachy	caproate (6:0)	63	1.5461	0.8865	0.0811	0.584595805579429
Eubacterium siraeum	N-acetylcitrulline	630	0.2212	0.1268	0.0811	0.584595805579429
Flavonifractor plautii	N1-methyladenosine	463	1.2051	0.6908	0.0811	0.584595805579429
Klebsiella (unclassified)	arachidate (20:0)	61	-2.5578	1.4663	0.0811	0.584595805579429
Mitsuokella (unclassified)	N-acetyl-beta-alanine	141	-1.1154	0.6395	0.0811	0.584595805579429
Odoribacter (unclassified)	taurolithocholate 3-sulfate	175	0.3282	0.1882	0.0811	0.584595805579429
Paraprevotella (unclassified)	4-androsten-3beta,17beta-diol monosulfate (1)	325	0.3037	0.1741	0.0811	0.584595805579429
Pseudoflavonifractor capillosus	phosphate	457	-2.143	1.2286	0.0811	0.584595805579429
Rothia dentocariosa	1-palmitoyl-2-docosahexaenoyl-GPC (16:0/22:6)	300	-0.6926	0.3971	0.0811	0.584595805579429
Ruminococcaceae bacterium D16	5-methyluridine (ribothymidine)	316	-0.9946	0.5701	0.0811	0.584595805579429
Streptococcus thermophilus	erucate (22:1n9)	673	-0.3074	0.1762	0.0811	0.584595805579429
Veillonella (unclassified)	1-(1-enyl-palmitoyl)-2-linoleoyl-GPE (P-16:0/18:2)*	712	0.3942	0.2260	0.0811	0.584595805579429
Acidaminococcus (unclassified)	1-stearoyl-2-arachidonoyl-GPC (18:0/20:4)	124	1.1784	0.6761	0.0813	0.584663922463924
Akkermansia muciniphila	taurocholate	535	-0.1578	0.0905	0.0813	0.584663922463924
Alistipes putredinis	sucrose	343	-0.2258	0.1295	0.0813	0.584663922463924
Alistipes sp AP11	p-cresol sulfate	305	0.3507	0.2011	0.0812	0.584663922463924
Anaerostipes hadrus	1-(1-enyl-oleoyl)-GPC (P-18:1)*	753	0.3677	0.2109	0.0813	0.584663922463924
Anaerostipes hadrus	dimethylglycine	758	-0.4794	0.2749	0.0812	0.584663922463924
Bacteroides coprocola	1-palmitoyl-2-eicosapentaenoyl-GPC (16:0/20:5)*	216	0.5414	0.3105	0.0812	0.584663922463924
Bacteroides coprocola	leukotriene B4	62	0.3352	0.1922	0.0812	0.584663922463924
Bacteroides dorei	lanthionine	625	-0.2615	0.1500	0.0812	0.584663922463924
Bacteroides intestinalis	phenyllactate (PLA)	355	0.6986	0.4006	0.0812	0.584663922463924
Bacteroides ovatus	pyrraline	620	0.2347	0.1346	0.0812	0.584663922463924
Bifidobacterium longum	N1-Methyl-2-pyridone-5-carboxamide	780	-0.3062	0.1756	0.0812	0.584663922463924
Bifidobacterium pseudocatenulatum	1-palmitoleoyl-2-oleoyl-glycerol (16:1/18:1)*	151	0.0632	0.0363	0.0813	0.584663922463924
Blautia hydrogenotrophica	methyl glucopyranoside (alpha + beta)	179	-0.4125	0.2366	0.0813	0.584663922463924
Butyrivibrio crossotus	N-acetyl-beta-alanine	238	-1.0512	0.6029	0.0813	0.584663922463924
Citrobacter freundii	1-margaroyl-GPE (17:0)*	53	-0.7879	0.4520	0.0813	0.584663922463924
Clostridiaceae bacterium JC118	suberate (octanedioate)	286	0.5106	0.2929	0.0813	0.584663922463924
Coprobacter fastidiosus	phenylalanyltryptophan	367	-0.4503	0.2583	0.0813	0.584663922463924
Coprobacter fastidiosus	benzoate	353	-0.4545	0.2607	0.0813	0.584663922463924
Dorea (unclassified)	7-methylxanthine	50	0.7187	0.4124	0.0813	0.584663922463924
Eggerthella (unclassified)	3-methylxanthine	611	0.1949	0.1118	0.0812	0.584663922463924
Erysipelotrichaceae bacterium 5 2 54FAA	glutarate (pentanedioate)	54	-1.0424	0.5977	0.0812	0.584663922463924
Erysipelotrichaceae bacterium 6 1 45	5-acetylamino-6-amino-3-methyluracil	423	-0.2434	0.1396	0.0813	0.584663922463924
Flavonifractor plautii	glycolithocholate sulfate*	455	-0.2215	0.1271	0.0813	0.584663922463924
Gemella haemolysans	pyroglutamine*	146	-0.6581	0.3775	0.0813	0.584663922463924
Lachnospiraceae bacterium 2 1 58FAA	N-acetylputrescine	298	0.9557	0.5483	0.0813	0.584663922463924
Lachnospiraceae bacterium 3 1 46FAA	ribitol	741	-0.5495	0.3151	0.0812	0.584663922463924
Lachnospiraceae bacterium 3 1 57FAA CT1	proline	466	0.7788	0.4467	0.0812	0.584663922463924
Lachnospiraceae bacterium 3 1 57FAA CT1	quinolinate	457	0.3579	0.2053	0.0813	0.584663922463924
Lachnospiraceae bacterium 9 1 43BFAA	1-palmitoyl-2-linolenoyl-GPC (16:0/18:3)*	53	-1.1542	0.6621	0.0813	0.584663922463924
Lactococcus lactis	diglycerol	219	0.3575	0.2050	0.0812	0.584663922463924
Mitsuokella (unclassified)	deoxycholate	140	-0.6109	0.3505	0.0813	0.584663922463924
Paraprevotella xylaniphila	spermidine	144	-0.7488	0.4296	0.0813	0.584663922463924
Peptostreptococcus (unclassified)	theanine	56	0.4777	0.2740	0.0812	0.584663922463924
Prevotella copri	2-palmitoyl-GPE (16:0)*	323	0.5478	0.3141	0.0812	0.584663922463924
Ralstonia pickettii	butyrylcarnitine	84	-0.8552	0.4907	0.0813	0.584663922463924
Roseburia hominis	1-oleoylglycerol (18:1)	806	-0.2908	0.1668	0.0812	0.584663922463924
Roseburia inulinivorans	N-acetylglycine	802	0.2669	0.1531	0.0813	0.584663922463924
Ruminococcus sp 5 1 39BFAA	3-methylxanthine	596	0.2089	0.1198	0.0812	0.584663922463924
Solobacterium moorei	palmitoyl dihydrosphingomyelin (d18:0/16:0)*	237	0.9675	0.5550	0.0813	0.584663922463924
Solobacterium moorei	1-(1-enyl-stearoyl)-2-docosahexaenoyl-GPE (P-18:0/22:6)*	237	0.7655	0.4390	0.0812	0.584663922463924
Streptococcus salivarius	1-(1-enyl-stearoyl)-2-arachidonoyl-GPE (P-18:0/20:4)*	814	0.3938	0.2258	0.0812	0.584663922463924
Streptococcus tigurinus	2,3-dihydroxyisovalerate	77	-0.3575	0.2050	0.0812	0.584663922463924
Subdoligranulum variabile	glucose	193	1.5212	0.8726	0.0813	0.584663922463924
Bacteroides coprophilus	3-hydroxy-2-ethylpropionate	73	-0.2686	0.1541	0.0814	0.584822324691304
Clostridium clostridioforme	orotate	130	-1.1476	0.6585	0.0814	0.584822324691304
Coprococcus eutactus	phosphate	240	-2.8263	1.6219	0.0814	0.584822324691304
Coriobacteriaceae bacterium phI	palmitate (16:0)	96	1.6231	0.9313	0.0814	0.584822324691304
Desulfovibrio piger	3-hydroxyhippurate	198	0.2688	0.1542	0.0814	0.584822324691304
Erysipelotrichaceae bacterium 2 2 44A	pipecolate	336	-0.6466	0.3711	0.0814	0.584822324691304
Lactobacillus casei paracasei	tartronate (hydroxymalonate)	132	-0.3941	0.2261	0.0814	0.584822324691304
Lactobacillus fermentum	1-pentadecanoyl-GPC (15:0)*	56	-1.876	1.0766	0.0814	0.584822324691304
Lactobacillus rhamnosus	cis-4-decenoyl carnitine	52	-1.2569	0.7211	0.0814	0.584822324691304
Pantoea (unclassified)	1-palmitoyl-2-linoleoyl-GPI (16:0/18:2)	68	1.2422	0.7129	0.0814	0.584822324691304
Porphyromonas uenonis	N6,N6,N6-trimethyllysine	81	1.0585	0.6075	0.0814	0.584822324691304
Prevotella copri	retinol (Vitamin A)	324	0.9845	0.5650	0.0814	0.584822324691304
Ruminococcus bromii	cysteine s-sulfate	677	-0.2217	0.1272	0.0814	0.584822324691304
Ruminococcus flavefaciens	thymine	103	-0.8387	0.4813	0.0814	0.584822324691304
Streptococcus salivarius	cystine	807	0.1638	0.0940	0.0814	0.584822324691304
Streptococcus vestibularis	1,2-dimyristoyl-GPC (14:0/14:0)	262	-0.3302	0.1895	0.0814	0.584822324691304
Streptococcus vestibularis	4-allylphenol sulfate	293	0.2203	0.1264	0.0814	0.584822324691304
Veillonella atypica	pyroglutamylglutamine	483	-0.3844	0.2205	0.0814	0.584822324691304
Alistipes senegalensis	1-myristoyl-GPC (14:0)	553	0.5038	0.2892	0.0815	0.585167089833184
Clostridium celatum	2-hydroxyphenylacetate	117	-0.8988	0.5160	0.0815	0.585167089833184
Clostridium sp L2 50	gamma-glutamylmethionine	108	-1.2557	0.7209	0.0815	0.585167089833184
Holdemania filiformis	1-arachidonylglycerol (20:4)	582	0.3431	0.1970	0.0815	0.585167089833184
Lactobacillus acidophilus	gulonic acid*	66	0.9944	0.5707	0.0815	0.585167089833184
Mitsuokella (unclassified)	phenylalanine	141	-2.8309	1.6248	0.0815	0.585167089833184
Oscillibacter (unclassified)	3-hydroxysebacate	752	0.2042	0.1172	0.0815	0.585167089833184
Oscillibacter (unclassified)	erythronate*	823	0.7433	0.4267	0.0815	0.585167089833184
Roseburia intestinalis	p-cresol sulfate	728	-0.1996	0.1146	0.0815	0.585167089833184
Subdoligranulum (unclassified)	1-palmitoleoylglycerol (16:1)*	853	-0.2376	0.1364	0.0815	0.585167089833184
Subdoligranulum (unclassified)	eicosapentaenoate (EPA; 20:5n3)	854	0.2629	0.1509	0.0815	0.585167089833184
Turicibacter (unclassified)	5alpha-pregnan-3beta,20beta-diol monosulfate (1)	264	-0.414	0.2376	0.0815	0.585167089833184
Acidaminococcus (unclassified)	chenodeoxycholate	124	0.6254	0.3590	0.0816	0.585386964078454
Actinomyces turicensis	mannitol/sorbitol	62	0.5353	0.3074	0.0816	0.585386964078454
Bacteroides coprocola	sphingomyelin (d18:1/20:0, d16:1/22:0)*	214	1.3177	0.7565	0.0816	0.585386964078454
Bifidobacterium pseudocatenulatum	pyridoxate	187	0.5836	0.3351	0.0816	0.585386964078454
Clostridium asparagiforme	1-(1-enyl-stearoyl)-2-arachidonoyl-GPC (P-18:0/20:4)	227	-0.8245	0.4735	0.0816	0.585386964078454
Holdemania filiformis	5alpha-androstan-3beta,17alpha-diol disulfate	274	-0.2031	0.1166	0.0816	0.585386964078454
Lachnospiraceae bacterium 1 4 56FAA	7-hydroxycholesterol (alpha or beta)	83	-0.485	0.2785	0.0816	0.585386964078454
Lactobacillus acidophilus	2-docosahexaenoyl-GPE (22:6)*	55	1.3005	0.7468	0.0816	0.585386964078454
Odoribacter (unclassified)	glycocholenate sulfate*	179	-0.6095	0.3501	0.0816	0.585386964078454
Olsenella (unclassified)	1-methylxanthine	138	-0.4003	0.2299	0.0816	0.585386964078454
Oribacterium sinus	1-dihomo-linolenylglycerol (20:3)	56	0.9633	0.5531	0.0816	0.585386964078454
Rothia mucilaginosa	4-androsten-3beta,17beta-diol disulfate (2)	453	-0.2654	0.1524	0.0816	0.585386964078454
Ruminococcus bromii	1-stearoyl-2-linoleoyl-GPC (18:0/18:2)*	757	0.6949	0.3990	0.0816	0.585386964078454
Ruminococcus gnavus	3-methyl-2-oxobutyrate	484	0.6142	0.3527	0.0816	0.585386964078454
Streptococcus mutans	2-hydroxyacetaminophen sulfate*	98	0.1859	0.1068	0.0816	0.585386964078454
Subdoligranulum sp 4 3 54A2FAA	1-palmitoleoyl-3-oleoyl-glycerol (16:1/18:1)*	392	0.2991	0.1718	0.0816	0.585386964078454
Actinomyces graevenitzii	glucose	259	1.5856	0.9108	0.0817	0.585388905840754
Alistipes indistinctus	cysteine sulfinic acid	522	0.3714	0.2134	0.0817	0.585388905840754
Bifidobacterium dentium	sphinganine-1-phosphate	210	0.8046	0.4622	0.0817	0.585388905840754
Bifidobacterium dentium	16-hydroxypalmitate	238	0.7494	0.4304	0.0817	0.585388905840754
Coprococcus sp ART55 1	pregn steroid monosulfate*	315	0.3805	0.2186	0.0817	0.585388905840754
Gemella (unclassified)	4-androsten-3alpha,17alpha-diol monosulfate (3)	218	-0.3989	0.2291	0.0817	0.585388905840754
Gemella morbillorum	sphingomyelin (d18:1/21:0, d17:1/22:0, d16:1/23:0)*	58	2.8399	1.6314	0.0817	0.585388905840754
Gordonibacter pamelaeae	gamma-glutamylphenylalanine	510	-0.66	0.3791	0.0817	0.585388905840754
Granulicatella (unclassified)	cysteinylglycine	420	0.3224	0.1852	0.0817	0.585388905840754
Lachnospiraceae bacterium 1 4 56FAA	1-(1-enyl-stearoyl)-2-docosahexaenoyl-GPE (P-18:0/22:6)*	254	-0.7127	0.4093	0.0817	0.585388905840754
Lachnospiraceae bacterium 2 1 58FAA	3-carboxy-4-methyl-5-propyl-2-furanpropanoate (CMPF)	298	0.2287	0.1314	0.0817	0.585388905840754
Lactococcus lactis	DSGEGDFXAEGGGVR*	222	0.3267	0.1877	0.0817	0.585388905840754
Odoribacter (unclassified)	1-eicosapentaenoyl-GPC (20:5)*	181	0.5407	0.3105	0.0817	0.585388905840754
Odoribacter splanchnicus	1-oleoyl-2-linoleoyl-GPC (18:1/18:2)*	506	0.7137	0.4100	0.0817	0.585388905840754
Prevotella buccalis	glycerol 3-phosphate	107	1.2571	0.7221	0.0817	0.585388905840754
Prevotella buccalis	1-(1-enyl-stearoyl)-2-oleoyl-GPC (P-18:0/18:1)	96	0.8781	0.5045	0.0817	0.585388905840754
Prevotella timonensis	creatinine	105	2.5588	1.4698	0.0817	0.585388905840754
Roseburia hominis	1-(1-enyl-stearoyl)-2-arachidonoyl-GPC (P-18:0/20:4)	804	0.4025	0.2312	0.0817	0.585388905840754
Ruminococcus flavefaciens	1-methylnicotinamide	110	0.7624	0.4379	0.0817	0.585388905840754
Ruminococcus flavefaciens	phosphocholine (16:0/22:5n3, 18:1/20:4)*	110	1.5759	0.9053	0.0817	0.585388905840754
Scardovia wiggsiae	glutarate (pentanedioate)	194	0.5214	0.2995	0.0817	0.585388905840754
Streptococcus mutans	lactate	174	1.2719	0.7307	0.0817	0.585388905840754
Veillonella (unclassified)	isoeugenol sulfate	211	-0.2612	0.1500	0.0817	0.585388905840754
Acidaminococcus (unclassified)	3-hydroxyhippurate	123	0.3271	0.1880	0.0818	0.585577085248981
Bifidobacterium dentium	pyrraline	194	0.3986	0.2290	0.0818	0.585577085248981
Blautia hydrogenotrophica	bilirubin (E,Z or Z,E)*	170	-0.8893	0.5109	0.0818	0.585577085248981
Clostridium bolteae	1-(1-enyl-palmitoyl)-2-arachidonoyl-GPC (P-16:0/20:4)*	414	-0.678	0.3895	0.0818	0.585577085248981
Clostridium citroniae	kynurenate	228	0.7722	0.4436	0.0818	0.585577085248981
Clostridium clostridioforme	1-arachidonoyl-GPE (20:4)*	130	-1.2288	0.7062	0.0818	0.585577085248981
Eubacterium hallii	thymine	772	0.3089	0.1775	0.0818	0.585577085248981
Eubacterium ramulus	linoleoylcarnitine*	672	-0.4825	0.2772	0.0818	0.585577085248981
Eubacterium sp 3 1 31	caproate (6:0)	99	1.2458	0.7158	0.0818	0.585577085248981
Eubacterium ventriosum	1-(1-enyl-palmitoyl)-2-palmitoyl-GPC (P-16:0/16:0)*	660	-0.6181	0.3552	0.0818	0.585577085248981
Parvimonas (unclassified)	hexadecanedioate	85	-0.8758	0.5032	0.0818	0.585577085248981
Porphyromonas asaccharolytica	sphinganine	78	1.5053	0.8651	0.0818	0.585577085248981
Prevotella buccalis	1-palmitoyl-GPI (16:0)*	107	0.8439	0.4849	0.0818	0.585577085248981
Ruminococcus callidus	methyl indole-3-acetate	343	-0.4918	0.2826	0.0818	0.585577085248981
Streptococcus vestibularis	1-oleoyl-2-docosahexaenoyl-GPC (18:1/22:6)*	296	-0.6717	0.3860	0.0818	0.585577085248981
Streptococcus vestibularis	uridine	296	-0.9418	0.5412	0.0818	0.585577085248981
Veillonella parvula	benzoate	661	0.3113	0.1789	0.0818	0.585577085248981
Actinomyces viscosus	O-sulfo-L-tyrosine	95	1.3211	0.7595	0.0819	0.585764925702988
Anaerotruncus (unclassified)	palmitoylcarnitine	452	-0.7579	0.4356	0.0819	0.585764925702988
Bacteroides coprophilus	cortisone	73	0.4488	0.2580	0.0819	0.585764925702988
Bifidobacterium adolescentis	1-dihomo-linoleoyl-GPC (20:2)*	624	0.5216	0.2998	0.0819	0.585764925702988
Catenibacterium mitsuokai	N-acetylneuraminate	110	1.0627	0.6109	0.0819	0.585764925702988
Clostridium asparagiforme	glutamine	227	2.3895	1.3733	0.0819	0.585764925702988
Clostridium bolteae	sphingosine	376	0.5693	0.3272	0.0819	0.585764925702988
Coprococcus comes	cis-4-decenoyl carnitine	775	-0.3641	0.2093	0.0819	0.585764925702988
Dialister invisus	3-carboxy-4-methyl-5-propyl-2-furanpropanoate (CMPF)	512	-0.1713	0.0985	0.0819	0.585764925702988
Dorea (unclassified)	2-oleoyl-GPC (18:1)*	50	-1.6413	0.9436	0.0819	0.585764925702988
Enterobacter cloacae	proline	57	-2.3235	1.3356	0.0819	0.585764925702988
Lachnospiraceae bacterium 8 1 57FAA	myristoylcarnitine	198	0.8922	0.5128	0.0819	0.585764925702988
Olsenella (unclassified)	gamma-glutamylhistidine	141	-1.6077	0.9242	0.0819	0.585764925702988
Oscillibacter (unclassified)	1,2-dipalmitoyl-GPC (16:0/16:0)	824	0.6532	0.3754	0.0819	0.585764925702988
Parabacteroides merdae	1,3-dimethylurate	602	0.2194	0.1261	0.0819	0.585764925702988
Rothia dentocariosa	gamma-glutamylthreonine*	300	0.736	0.4231	0.0819	0.585764925702988
Streptococcus parasanguinis	2-isopropylmalate	730	-0.2515	0.1446	0.0819	0.585764925702988
Alistipes indistinctus	C-glycosyltryptophan	508	0.6507	0.3741	0.082	0.585952428117751
Anaerotruncus (unclassified)	androsterone sulfate	451	0.2093	0.1203	0.082	0.585952428117751
Citrobacter freundii	1-methylurate	54	-0.7019	0.4036	0.082	0.585952428117751
Clostridium bartlettii	cortisol	643	-0.3878	0.2230	0.082	0.585952428117751
Dorea longicatena	taurolithocholate 3-sulfate	773	-0.1641	0.0943	0.082	0.585952428117751
Eubacterium ventriosum	5-acetylamino-6-amino-3-methyluracil	651	-0.1955	0.1124	0.082	0.585952428117751
Granulicatella adiacens	1-margaroyl-GPC (17:0)	169	-0.9301	0.5349	0.082	0.585952428117751
Lachnospiraceae bacterium 7 1 58FAA	etiocholanolone glucuronide	711	0.2211	0.1271	0.082	0.585952428117751
Mitsuokella (unclassified)	1-palmitoyl-2-oleoyl-GPI (16:0/18:1)*	132	-0.9335	0.5367	0.082	0.585952428117751
Porphyromonas uenonis	2-linoleoylglycerol (18:2)	79	0.7785	0.4476	0.082	0.585952428117751
Prevotella timonensis	1-palmitoyl-2-arachidonoyl-GPC (16:0/20:4)	105	-1.5927	0.9159	0.082	0.585952428117751
Slackia piriformis	1-palmitoyl-2-docosahexaenoyl-GPC (16:0/22:6)	90	-1.2036	0.6921	0.082	0.585952428117751
Streptococcus gordonii	sphingomyelin (d18:2/24:1, d18:1/24:2)*	219	-1.1801	0.6785	0.082	0.585952428117751
Streptococcus infantis	1-palmitoyl-2-eicosapentaenoyl-GPC (16:0/20:5)*	374	-0.4236	0.2436	0.082	0.585952428117751
Streptococcus salivarius	thyroxine	813	0.5245	0.3016	0.082	0.585952428117751
Subdoligranulum sp 4 3 54A2FAA	uracil	335	0.6768	0.3891	0.082	0.585952428117751
Veillonella dispar	stearate (18:0)	378	-0.9412	0.5411	0.082	0.585952428117751
Alistipes shahii	N-acetylisoleucine	704	0.4209	0.2421	0.0821	0.585984652989041
Bacteroides eggerthii	glutamate	343	-0.576	0.3313	0.0821	0.585984652989041
Bacteroides plebeius	adrenate (22:4n6)	186	-0.683	0.3928	0.0821	0.585984652989041
Bifidobacterium dentium	taurolithocholate 3-sulfate	225	-0.2874	0.1653	0.0821	0.585984652989041
Clostridium leptum	15-methylpalmitate	692	-0.3726	0.2143	0.0821	0.585984652989041
Dorea formicigenerans	laurate (12:0)	812	0.3568	0.2052	0.0821	0.585984652989041
Eggerthella lenta	indoleacetate	398	-0.4749	0.2732	0.0821	0.585984652989041
Erysipelotrichaceae bacterium 3 1 53	1-palmitoyl-2-adrenoyl-GPC (16:0/22:4)*	58	-1.0253	0.5897	0.0821	0.585984652989041
Eubacterium biforme	7-methylxanthine	271	0.3064	0.1762	0.0821	0.585984652989041
Gordonibacter pamelaeae	3-methyladipate	471	-0.3889	0.2237	0.0821	0.585984652989041
Lachnospiraceae bacterium 2 1 58FAA	N-acetylserine	298	-1.3881	0.7983	0.0821	0.585984652989041
Lachnospiraceae bacterium 3 1 46FAA	ergothioneine	761	0.1959	0.1127	0.0821	0.585984652989041
Lachnospiraceae bacterium 3 1 57FAA CT1	1-pentadecanoyl-2-oleoyl-GPC (15:0/18:1)*	466	0.5496	0.3161	0.0821	0.585984652989041
Odoribacter splanchnicus	1-arachidonylglycerol (20:4)	506	-0.3738	0.2150	0.0821	0.585984652989041
Oscillibacter (unclassified)	1-linoleoyl-GPE (18:2)*	824	0.3778	0.2173	0.0821	0.585984652989041
Peptostreptococcaceae noname (unclassified)	dimethylarginine (SDMA + ADMA)	601	-1.2699	0.7303	0.0821	0.585984652989041
Porphyromonas uenonis	methionine sulfoxide	81	0.7138	0.4105	0.0821	0.585984652989041
Prevotella timonensis	urea	105	1.5293	0.8797	0.0821	0.585984652989041
Ruminococcus bromii	linoleate (18:2n6)	757	-0.4937	0.2839	0.0821	0.585984652989041
Streptococcus mutans	N-acetylneuraminate	173	0.9055	0.5208	0.0821	0.585984652989041
Streptococcus vestibularis	15-methylpalmitate	296	-0.5719	0.3289	0.0821	0.585984652989041
Turicibacter sanguinis	N-acetylglutamate	288	-0.6481	0.3728	0.0821	0.585984652989041
Alistipes putredinis	2-arachidonoyl-GPE (20:4)*	682	-0.3386	0.1948	0.0822	0.586171571843798
Bacteroides finegoldii	1-stearoyl-2-oleoyl-GPC (18:0/18:1)	311	0.4748	0.2732	0.0822	0.586171571843798
Bacteroides salyersiae	stearoylcarnitine	253	-0.9804	0.5641	0.0822	0.586171571843798
Eggerthella lenta	N-palmitoyl glycine	393	0.6189	0.3561	0.0822	0.586171571843798
Erysipelotrichaceae bacterium 3 1 53	alpha-tocopherol	58	-2.0612	1.1860	0.0822	0.586171571843798
Eubacterium brachy	3-hydroxyisobutyrate	60	1.1798	0.6787	0.0822	0.586171571843798
Eubacterium infirmum	hydantoin-5-propionic acid	112	-0.6885	0.3961	0.0822	0.586171571843798
Gemella sanguinis	tryptophan betaine	240	-0.1772	0.1020	0.0822	0.586171571843798
Methanobrevibacter (unclassified)	tiglylcarnitine	320	-0.6812	0.3919	0.0822	0.586171571843798
Paraprevotella (unclassified)	1-methylxanthine	322	0.2823	0.1624	0.0822	0.586171571843798
Paraprevotella (unclassified)	3-hydroxy-2-ethylpropionate	329	0.7237	0.4164	0.0822	0.586171571843798
Porphyromonas uenonis	1-oleoyl-2-dihomo-linolenoyl-GPC (18:1/20:3)*	81	0.8913	0.5128	0.0822	0.586171571843798
Roseburia hominis	undecanedioate	690	-0.5684	0.3270	0.0822	0.586171571843798
Ruminococcus gnavus	sphingomyelin (d18:2/24:1, d18:1/24:2)*	484	-0.7503	0.4317	0.0822	0.586171571843798
Streptococcus australis	pyroglutamylglycine	456	0.2873	0.1653	0.0822	0.586171571843798
Streptococcus tigurinus	myristoleate (14:1n5)	77	0.7109	0.4089	0.0822	0.586171571843798
Veillonella parvula	2-linoleoylglycerol (18:2)	683	-0.322	0.1853	0.0822	0.586171571843798
Bacteroides vulgatus	cystine	769	-0.16	0.0921	0.0823	0.58645100205879
Bifidobacterium dentium	sphingomyelin (d18:1/21:0, d17:1/22:0, d16:1/23:0)*	238	-0.9828	0.5657	0.0823	0.58645100205879
Clostridium scindens	laurylcarnitine	160	-0.7106	0.4089	0.0823	0.58645100205879
Deinococcus radiodurans	1-margaroyl-2-linoleoyl-GPC (17:0/18:2)*	57	2.3195	1.3348	0.0823	0.58645100205879
Desulfovibrio piger	4-ethylphenylsulfate	199	0.2491	0.1434	0.0823	0.58645100205879
Eggerthella lenta	1-oleoylglycerol (18:1)	398	0.4015	0.2311	0.0823	0.58645100205879
Escherichia (unclassified)	1-linoleoyl-GPC (18:2)	332	-0.7642	0.4399	0.0823	0.58645100205879
Eubacterium hallii	sphingomyelin (d18:2/24:1, d18:1/24:2)*	828	-0.6017	0.3463	0.0823	0.58645100205879
Eubacterium sp 3 1 31	N-acetylneuraminate	99	1.2511	0.7201	0.0823	0.58645100205879
Gemella (unclassified)	1-arachidonoyl-GPA (20:4)	213	-0.3458	0.1991	0.0823	0.58645100205879
Haemophilus parainfluenzae	N6-carbamoylthreonyladenosine	467	-0.6526	0.3756	0.0823	0.58645100205879
Lactococcus lactis	2-aminoheptanoate	209	0.7151	0.4116	0.0823	0.58645100205879
Odoribacter splanchnicus	6-oxopiperidine-2-carboxylic acid	500	-0.4999	0.2878	0.0823	0.58645100205879
Ruminococcus obeum	5alpha-androstan-3beta,17alpha-diol disulfate	404	0.1754	0.1009	0.0823	0.58645100205879
Adlercreutzia equolifaciens	docosapentaenoate (n3 DPA; 22:5n3)	664	0.3698	0.2129	0.0824	0.58679191749472
Alistipes sp AP11	3-hydroxy-2-ethylpropionate	305	-0.7467	0.4298	0.0824	0.58679191749472
Coprococcus catus	1-(1-enyl-stearoyl)-2-oleoyl-GPC (P-18:0/18:1)	650	-0.3005	0.1730	0.0824	0.58679191749472
Deinococcus radiodurans	1-stearyl-GPC (O-18:0)*	57	-1.5105	0.8697	0.0824	0.58679191749472
Dorea longicatena	urea	801	0.5606	0.3228	0.0824	0.58679191749472
Gemella sanguinis	sphingomyelin (d18:1/14:0, d16:1/16:0)*	243	-0.5171	0.2978	0.0824	0.58679191749472
Odoribacter (unclassified)	1-myristoyl-2-linoleoyl-GPC (14:0/18:2)*	181	-0.7938	0.4571	0.0824	0.58679191749472
Parabacteroides distasonis	arabitol/xylitol	700	0.5251	0.3023	0.0824	0.58679191749472
Parabacteroides johnsonii	creatine	212	0.7512	0.4326	0.0824	0.58679191749472
Ruminococcus flavefaciens	sphingomyelin (d18:1/20:0, d16:1/22:0)*	108	1.8922	1.0893	0.0824	0.58679191749472
Ruminococcus obeum	1-linoleoyl-GPI (18:2)*	849	-0.3168	0.1824	0.0824	0.58679191749472
Streptococcus infantis	ethylmalonate	373	-0.4318	0.2486	0.0824	0.58679191749472
Anaerotruncus colihominis	kynurenate	408	-0.5496	0.3165	0.0825	0.586884901397616
Atopobium rimae	bilirubin (Z,Z)	89	-0.9005	0.5186	0.0825	0.586884901397616
Bacteroides coprophilus	3-methylglutarylcarnitine (1)	65	0.1924	0.1108	0.0825	0.586884901397616
Bacteroides massiliensis	gamma-glutamyl-epsilon-lysine	368	-0.9884	0.5693	0.0825	0.586884901397616
Bifidobacterium adolescentis	alpha-glutamylglycine	481	0.1883	0.1085	0.0825	0.586884901397616
Bifidobacterium dentium	N1-Methyl-2-pyridone-5-carboxamide	238	0.5264	0.3031	0.0825	0.586884901397616
Clostridium bolteae	2-arachidonoylglycerol (20:4)	398	-0.3689	0.2125	0.0825	0.586884901397616
Coprobacillus (unclassified)	serine	319	1.3193	0.7598	0.0825	0.586884901397616
Coprococcus sp ART55 1	N-acetylcarnosine	314	0.5289	0.3046	0.0825	0.586884901397616
Dorea longicatena	5-HETE	187	-0.2305	0.1327	0.0825	0.586884901397616
Enterobacter cloacae	1,2-dipalmitoyl-GPC (16:0/16:0)	57	-2.7883	1.6057	0.0825	0.586884901397616
Eubacterium biforme	4-imidazoleacetate	263	-0.6744	0.3884	0.0825	0.586884901397616
Eubacterium brachy	2-aminoadipate	60	-1.2925	0.7443	0.0825	0.586884901397616
Faecalibacterium prausnitzii	4-hydroxyhippurate	844	-0.2164	0.1246	0.0825	0.586884901397616
Lactobacillus fermentum	1-stearoyl-2-oleoyl-GPE (18:0/18:1)	55	0.7513	0.4326	0.0825	0.586884901397616
Lactobacillus rhamnosus	adenine	52	-2.0377	1.1735	0.0825	0.586884901397616
Parabacteroides johnsonii	linolenate [alpha or gamma; (18:3n3 or 6)]	212	-0.5915	0.3407	0.0825	0.586884901397616
Streptococcus australis	5-acetylamino-6-amino-3-methyluracil	447	0.23	0.1324	0.0825	0.586884901397616
Streptococcus parasanguinis	glycochenodeoxycholate	769	0.1524	0.0878	0.0825	0.586884901397616
Streptococcus parasanguinis	1-(1-enyl-palmitoyl)-GPC (P-16:0)*	767	-0.4604	0.2652	0.0825	0.586884901397616
Bacteroides coprocola	2-aminophenol sulfate	215	-0.313	0.1803	0.0826	0.586977689524319
Bacteroides faecis	xanthine	348	-0.6277	0.3616	0.0826	0.586977689524319
Bacteroides finegoldii	2-methylmalonyl carnitine	236	-0.5557	0.3202	0.0826	0.586977689524319
Bacteroides xylanisolvens	isoleucylvaline	613	0.2959	0.1705	0.0826	0.586977689524319
Bifidobacterium dentium	alpha-hydroxyisovalerate	238	-0.8462	0.4875	0.0826	0.586977689524319
Blautia hydrogenotrophica	linoleate (18:2n6)	179	1.0757	0.6196	0.0826	0.586977689524319
Clostridium asparagiforme	1-(1-enyl-stearoyl)-2-arachidonoyl-GPE (P-18:0/20:4)*	227	-0.7056	0.4065	0.0826	0.586977689524319
Clostridium symbiosum	2'-deoxyuridine	252	0.8323	0.4795	0.0826	0.586977689524319
Collinsella (unclassified)	mannose	51	2.4959	1.4381	0.0826	0.586977689524319
Erysipelotrichaceae bacterium 6 1 45	1-stearoyl-GPC (18:0)	431	-0.8183	0.4714	0.0826	0.586977689524319
Gemella sanguinis	guanosine	237	0.2471	0.1423	0.0826	0.586977689524319
Granulicatella (unclassified)	gluconate	427	-0.5424	0.3125	0.0826	0.586977689524319
Odoribacter splanchnicus	1-eicosenoyl-GPC (20:1)*	506	0.5983	0.3448	0.0826	0.586977689524319
Pantoea (unclassified)	serotonin	70	0.6029	0.3473	0.0826	0.586977689524319
Parabacteroides goldsteinii	16-hydroxypalmitate	234	0.7251	0.4178	0.0826	0.586977689524319
Parabacteroides merdae	2-linoleoyl-GPE (18:2)*	567	0.3263	0.1880	0.0826	0.586977689524319
Ralstonia (unclassified)	butyrylcarnitine	98	-0.7029	0.4050	0.0826	0.586977689524319
Roseburia inulinivorans	arabitol/xylitol	801	0.491	0.2829	0.0826	0.586977689524319
Streptococcus thermophilus	2-aminoheptanoate	640	-0.4205	0.2422	0.0826	0.586977689524319
Veillonella (unclassified)	1-palmityl-GPC (O-16:0)	673	0.4338	0.2499	0.0826	0.586977689524319
Actinomyces turicensis	guanidinoacetate	63	-1.9633	1.1313	0.0827	0.587348236753226
Bifidobacterium adolescentis	2-methoxyacetaminophen glucuronide*	120	0.2009	0.1158	0.0827	0.587348236753226
Clostridium scindens	1,2-dimyristoyl-GPC (14:0/14:0)	146	-0.4134	0.2383	0.0827	0.587348236753226
Coprococcus sp ART55 1	1-docosapentaenoyl-GPC (22:5n3)*	315	0.5589	0.3221	0.0827	0.587348236753226
Eubacterium sp 3 1 31	N-acetylvaline	99	-1.6981	0.9787	0.0827	0.587348236753226
Gemella haemolysans	ribitol	143	1.3247	0.7634	0.0827	0.587348236753226
Klebsiella (unclassified)	phenyllactate (PLA)	61	1.7201	0.9914	0.0827	0.587348236753226
Methanobrevibacter smithii	stachydrine	528	0.1308	0.0754	0.0827	0.587348236753226
Mitsuokella (unclassified)	1-margaroyl-GPC (17:0)	141	1.1905	0.6860	0.0827	0.587348236753226
Parabacteroides distasonis	4-acetamidophenol	224	0.105	0.0605	0.0827	0.587348236753226
Veillonella dispar	isoleucylvaline	369	0.3741	0.2156	0.0827	0.587348236753226
Actinomyces graevenitzii	1-oleoyl-2-docosahexaenoyl-GPC (18:1/22:6)*	259	-0.7336	0.4230	0.0828	0.587656561838983
Actinomyces graevenitzii	o-cresol sulfate	165	-0.2879	0.1660	0.0828	0.587656561838983
Alistipes finegoldii	1-stearoyl-2-oleoyl-GPE (18:0/18:1)	642	-0.2689	0.1550	0.0828	0.587656561838983
Bacteroides pectinophilus	pregnen-diol disulfate*	72	-0.6062	0.3495	0.0828	0.587656561838983
Lachnospiraceae bacterium 5 1 63FAA	1-palmitoyl-2-oleoyl-GPC (16:0/18:1)	796	-0.6266	0.3612	0.0828	0.587656561838983
Lachnospiraceae bacterium 9 1 43BFAA	2-hydroxyoctanoate	53	-1.2156	0.7008	0.0828	0.587656561838983
Mitsuokella (unclassified)	homocitrulline	141	-0.6	0.3459	0.0828	0.587656561838983
Parabacteroides goldsteinii	2-aminoheptanoate	223	0.676	0.3897	0.0828	0.587656561838983
Parasutterella excrementihominis	16a-hydroxy DHEA 3-sulfate	302	0.2566	0.1479	0.0828	0.587656561838983
Ruminococcus champanellensis	6-oxopiperidine-2-carboxylic acid	51	0.3447	0.1987	0.0828	0.587656561838983
Ruminococcus lactaris	5-hydroxyhexanoate	465	-0.3453	0.1991	0.0828	0.587656561838983
Streptococcus thermophilus	hexadecanedioate	673	0.3046	0.1756	0.0828	0.587656561838983
Subdoligranulum sp 4 3 54A2FAA	12-HETE	487	0.1714	0.0988	0.0828	0.587656561838983
Alistipes sp AP11	sphingomyelin (d18:2/24:1, d18:1/24:2)*	305	1.0326	0.5954	0.0829	0.587933578806482
Atopobium parvulum	glycerophosphorylcholine (GPC)	385	-0.5584	0.3220	0.0829	0.587933578806482
Atopobium parvulum	p-cresol sulfate	385	-0.2627	0.1515	0.0829	0.587933578806482
Bacteroides ovatus	alpha-ketoglutarate	768	-0.4157	0.2397	0.0829	0.587933578806482
Bacteroides thetaiotaomicron	1-stearoyl-2-docosapentaenoyl-GPC (18:0/22:5n6)*	706	-0.3491	0.2013	0.0829	0.587933578806482
Bifidobacterium longum	16-hydroxypalmitate	780	-0.4057	0.2340	0.0829	0.587933578806482
Clostridium bartlettii	indoleacetylglutamine	275	0.3432	0.1979	0.0829	0.587933578806482
Coprococcus eutactus	DSGEGDFXAEGGGVR*	240	0.304	0.1753	0.0829	0.587933578806482
Eubacterium limosum	o-cresol sulfate	57	0.4828	0.2784	0.0829	0.587933578806482
Lachnospiraceae bacterium 3 1 46FAA	pregnanediol-3-glucuronide	649	-0.2383	0.1374	0.0829	0.587933578806482
Oscillibacter (unclassified)	1-palmitoyl-2-stearoyl-GPC (16:0/18:0)	823	0.5444	0.3140	0.0829	0.587933578806482
Parabacteroides johnsonii	saccharin	133	0.2462	0.1420	0.0829	0.587933578806482
Parabacteroides merdae	benzoate	613	0.3189	0.1839	0.0829	0.587933578806482
Scardovia wiggsiae	xanthine	195	0.7857	0.4532	0.0829	0.587933578806482
Alistipes shahii	1-(1-enyl-palmitoyl)-2-docosahexaenoyl-GPE (P-16:0/22:6)*	716	0.5319	0.3068	0.083	0.588086705837055
Anaerotruncus (unclassified)	p-cresol sulfate	452	0.2771	0.1598	0.083	0.588086705837055
Bacteroides salyersiae	caffeine	245	0.2225	0.1283	0.083	0.588086705837055
Butyrivibrio crossotus	3-methylglutarylcarnitine (2)	233	0.4153	0.2396	0.083	0.588086705837055
Citrobacter freundii	glycolithocholate sulfate*	58	0.7443	0.4293	0.083	0.588086705837055
Clostridium bartlettii	orotidine	639	-0.3602	0.2078	0.083	0.588086705837055
Clostridium celatum	2-arachidonoyl-GPE (20:4)*	129	-0.8137	0.4695	0.083	0.588086705837055
Coprococcus sp ART55 1	cys-gly, oxidized	303	-0.2888	0.1666	0.083	0.588086705837055
Escherichia coli	glycine	698	-0.6238	0.3599	0.083	0.588086705837055
Eubacterium hallii	5alpha-androstan-3beta,17alpha-diol disulfate	397	-0.1759	0.1014	0.083	0.588086705837055
Flavonifractor plautii	1-adrenoyl-GPC (22:4)*	463	0.4967	0.2865	0.083	0.588086705837055
Haemophilus parainfluenzae	1-palmitoyl-GPI (16:0)*	484	-0.3323	0.1917	0.083	0.588086705837055
Holdemania (unclassified)	pipecolate	462	0.5752	0.3318	0.083	0.588086705837055
Odoribacter (unclassified)	glycerate	181	0.9242	0.5331	0.083	0.588086705837055
Paraprevotella clara	dimethylmalonic acid	54	1.4141	0.8156	0.083	0.588086705837055
Porphyromonas uenonis	2-docosahexaenoyl-GPE (22:6)*	66	0.8719	0.5029	0.083	0.588086705837055
Ruminococcus lactaris	alpha-glutamyltyrosine	492	0.3024	0.1745	0.083	0.588086705837055
Veillonella dispar	2-methoxyacetaminophen glucuronide*	91	-0.2224	0.1283	0.083	0.588086705837055
Acidaminococcus (unclassified)	3-hydroxy-3-methylglutarate	124	1.1043	0.6371	0.0831	0.588301236490735
Alistipes shahii	mannose	715	-0.5592	0.3227	0.0831	0.588301236490735
Bacteroides stercoris	S-allylcysteine	192	0.2753	0.1589	0.0831	0.588301236490735
candidate division TM7 single cell isolate TM7b	4-hydroxyphenylacetate	75	0.7941	0.4583	0.0831	0.588301236490735
Clostridium celatum	1-dihomo-linolenoyl-GPC (20:3n3 or 6)*	139	-1.0186	0.5878	0.0831	0.588301236490735
Coprococcus comes	7-methylxanthine	768	0.1921	0.1108	0.0831	0.588301236490735
Deinococcus radiodurans	dodecanedioate	57	-0.9032	0.5211	0.0831	0.588301236490735
Desulfovibrio desulfuricans	3-methylglutaconate	244	-0.4831	0.2788	0.0831	0.588301236490735
Dialister invisus	3-hydroxylaurate	512	-0.3687	0.2127	0.0831	0.588301236490735
Eggerthella lenta	glycerate	398	-0.5856	0.3379	0.0831	0.588301236490735
Erysipelotrichaceae bacterium 2 2 44A	3-carboxy-4-methyl-5-propyl-2-furanpropanoate (CMPF)	336	-0.2033	0.1173	0.0831	0.588301236490735
Eubacterium sp 3 1 31	stachydrine	99	0.3007	0.1735	0.0831	0.588301236490735
Flavonifractor plautii	taurolithocholate 3-sulfate	442	-0.2047	0.1181	0.0831	0.588301236490735
Lachnospiraceae bacterium 1 1 57FAA	cyclo(leu-pro)	397	0.2387	0.1378	0.0831	0.588301236490735
Lachnospiraceae bacterium 3 1 57FAA CT1	1-(1-enyl-stearoyl)-2-oleoyl-GPE (P-18:0/18:1)	460	0.4713	0.2720	0.0831	0.588301236490735
Odoribacter splanchnicus	alpha-tocopherol	506	0.8648	0.4990	0.0831	0.588301236490735
Acidaminococcus (unclassified)	mannitol/sorbitol	124	0.3872	0.2235	0.0832	0.588330456041136
Alistipes finegoldii	histidyltryptophan	533	0.1961	0.1132	0.0832	0.588330456041136
Alloscardovia omnicolens	1-oleoyl-2-eicosapentaenoyl-GPC (18:1/20:5)*	58	-1.0565	0.6099	0.0832	0.588330456041136
Bacteroides coprophilus	1-margaroyl-GPE (17:0)*	64	0.6763	0.3904	0.0832	0.588330456041136
Bacteroides dorei	1-stearoyl-2-docosahexaenoyl-GPC (18:0/22:6)	758	0.4013	0.2316	0.0832	0.588330456041136
Bilophila (unclassified)	1-myristoyl-2-linoleoyl-GPC (14:0/18:2)*	732	0.401	0.2315	0.0832	0.588330456041136
Bilophila (unclassified)	5alpha-pregnan-3beta,20alpha-diol disulfate	623	0.1941	0.1120	0.0832	0.588330456041136
Clostridium hathewayi	glycodeoxycholate	376	0.209	0.1206	0.0832	0.588330456041136
Clostridium leptum	2-piperidinone	692	0.1522	0.0879	0.0832	0.588330456041136
Collinsella aerofaciens	glycoursodeoxycholate	705	-0.1474	0.0851	0.0832	0.588330456041136
Dorea longicatena	4-methyl-2-oxopentanoate	801	0.4545	0.2623	0.0832	0.588330456041136
Eggerthella (unclassified)	1-arachidonylglycerol (20:4)	617	0.3381	0.1952	0.0832	0.588330456041136
Eubacterium ramulus	hippurate	673	-0.2163	0.1249	0.0832	0.588330456041136
Gemella sanguinis	sulfate*	243	1.5584	0.8995	0.0832	0.588330456041136
Holdemania filiformis	phenol sulfate	582	0.2384	0.1376	0.0832	0.588330456041136
Lachnospiraceae bacterium 5 1 63FAA	oxalate (ethanedioate)	796	0.2598	0.1500	0.0832	0.588330456041136
Lachnospiraceae bacterium 8 1 57FAA	uracil	125	1.1862	0.6848	0.0832	0.588330456041136
Lachnospiraceae bacterium 8 1 57FAA	hydroxybutyrylcarnitine*	188	0.4473	0.2582	0.0832	0.588330456041136
Phascolarctobacterium succinatutens	1-(1-enyl-oleoyl)-GPC (P-18:1)*	233	0.6698	0.3866	0.0832	0.588330456041136
Prevotella timonensis	cys-gly, oxidized	103	0.4797	0.2768	0.0832	0.588330456041136
Streptococcus anginosus	aspartate	239	-0.7009	0.4046	0.0832	0.588330456041136
Streptococcus australis	sucrose	186	-0.3424	0.1977	0.0832	0.588330456041136
Actinomyces odontolyticus	valine	429	1.3169	0.7605	0.0833	0.58851355662758
Alistipes onderdonkii	homocitrulline	753	-0.311	0.1796	0.0833	0.58851355662758
Bacteroidales bacterium ph8	phenylalanine	739	-1.173	0.6774	0.0833	0.58851355662758
Bacteroides caccae	phenylalanylleucine	643	0.1759	0.1016	0.0833	0.58851355662758
Clostridiaceae bacterium JC118	thyroxine	340	0.7903	0.4563	0.0833	0.58851355662758
Clostridium citroniae	N-acetylneuraminate	227	0.9131	0.5273	0.0833	0.58851355662758
Clostridium symbiosum	gulonic acid*	262	-0.4619	0.2667	0.0833	0.58851355662758
Coprococcus sp ART55 1	hexanoylcarnitine	300	0.548	0.3165	0.0833	0.58851355662758
Coriobacteriaceae bacterium phI	gamma-glutamyl-epsilon-lysine	96	-1.7779	1.0266	0.0833	0.58851355662758
Desulfovibrio desulfuricans	1-stearoyl-2-docosahexaenoyl-GPC (18:0/22:6)	252	0.7031	0.4060	0.0833	0.58851355662758
Eubacterium ramulus	1-palmitoylglycerol (16:0)	673	0.3484	0.2012	0.0833	0.58851355662758
Haemophilus parainfluenzae	sphingomyelin (d18:2/23:0, d18:1/23:1, d17:1/24:1)*	484	-0.7533	0.4350	0.0833	0.58851355662758
Lactobacillus fermentum	oleate/vaccenate (18:1)	56	2.2702	1.3108	0.0833	0.58851355662758
Odoribacter splanchnicus	1-linoleoyl-GPI (18:2)*	506	0.4074	0.2352	0.0833	0.58851355662758
Prevotella buccalis	1-palmitoleoyl-2-oleoyl-glycerol (16:1/18:1)*	91	-0.5791	0.3344	0.0833	0.58851355662758
Roseburia intestinalis	urea	728	0.5845	0.3375	0.0833	0.58851355662758
Subdoligranulum (unclassified)	1-arachidoyl-GPC (20:0)	826	0.3865	0.2232	0.0833	0.58851355662758
Atopobium parvulum	thyroxine	384	0.7629	0.4406	0.0834	0.588757897953121
Bifidobacterium catenulatum	succinimide	221	1.1341	0.6550	0.0834	0.588757897953121
Blautia hydrogenotrophica	gentisate	167	-0.4272	0.2468	0.0834	0.588757897953121
Clostridium asparagiforme	1-methylnicotinamide	227	0.4891	0.2825	0.0834	0.588757897953121
Clostridium clostridioforme	glycerophosphoinositol*	123	-0.4762	0.2751	0.0834	0.588757897953121
Coprococcus catus	1-(1-enyl-stearoyl)-2-docosahexaenoyl-GPE (P-18:0/22:6)*	743	-0.4276	0.2470	0.0834	0.588757897953121
Coprococcus sp ART55 1	palmitoleate (16:1n7)	315	0.381	0.2201	0.0834	0.588757897953121
Coprococcus sp ART55 1	1-palmitoleoyl-2-linoleoyl-GPC (16:1/18:2)*	312	0.6828	0.3943	0.0834	0.588757897953121
Desulfovibrio piger	1-(1-enyl-stearoyl)-2-docosahexaenoyl-GPE (P-18:0/22:6)*	199	0.9151	0.5285	0.0834	0.588757897953121
Odoribacter (unclassified)	1-palmitoyl-2-eicosapentaenoyl-GPC (16:0/20:5)*	181	0.5416	0.3128	0.0834	0.588757897953121
Rothia mucilaginosa	pregnen-diol disulfate*	458	-0.2329	0.1345	0.0834	0.588757897953121
Subdoligranulum sp 4 3 54A2FAA	1-stearoyl-2-linoleoyl-GPC (18:0/18:2)*	498	0.8808	0.5088	0.0834	0.588757897953121
Sutterella wadsworthensis	stearoyl sphingomyelin (d18:1/18:0)	425	0.8859	0.5116	0.0834	0.588757897953121
Sutterella wadsworthensis	2-palmitoylglycerol (16:0)	406	0.3716	0.2146	0.0834	0.588757897953121
Veillonella atypica	sphingosine 1-phosphate	512	-0.7963	0.4599	0.0834	0.588757897953121
Clostridium bartlettii	gamma-glutamylleucine	641	-0.539	0.3114	0.0835	0.588971082931795
Clostridium sp L2 50	1,2,3-benzenetriol sulfate (2)	100	-0.2255	0.1303	0.0835	0.588971082931795
Collinsella (unclassified)	N-palmitoyl-sphingosine (d18:1/16:0)	51	2.582	1.4920	0.0835	0.588971082931795
Coprobacter fastidiosus	gamma-CEHC	369	-0.3628	0.2096	0.0835	0.588971082931795
Dorea (unclassified)	homocitrulline	50	0.9187	0.5309	0.0835	0.588971082931795
Dorea formicigenerans	glutamine	812	-1.2338	0.7128	0.0835	0.588971082931795
Dorea longicatena	octadecanedioate	798	-0.3273	0.1891	0.0835	0.588971082931795
Lachnospiraceae bacterium 3 1 46FAA	aspartylphenylalanine	661	0.1895	0.1095	0.0835	0.588971082931795
Methanobrevibacter (unclassified)	1-palmityl-GPC (O-16:0)	311	0.6743	0.3896	0.0835	0.588971082931795
Oscillibacter (unclassified)	2-methylbutyrylglycine	674	0.3492	0.2018	0.0835	0.588971082931795
Prevotella timonensis	myristoylcarnitine	105	1.2548	0.7249	0.0835	0.588971082931795
Ruminococcus lactaris	glucuronate	537	-0.4247	0.2454	0.0835	0.588971082931795
Slackia piriformis	2-hydroxyglutarate	90	1.6346	0.9444	0.0835	0.588971082931795
Streptococcus anginosus	1,2,3-benzenetriol sulfate (2)	216	0.1689	0.0976	0.0835	0.588971082931795
Streptococcus thermophilus	1-(1-enyl-stearoyl)-2-docosahexaenoyl-GPE (P-18:0/22:6)*	673	-0.4446	0.2569	0.0835	0.588971082931795
Subdoligranulum sp 4 3 54A2FAA	leucine	498	1.1622	0.6715	0.0835	0.588971082931795
Alistipes onderdonkii	uracil	508	-0.5313	0.3071	0.0836	0.589122403913436
Alistipes putredinis	3-hydroxyhippurate	765	-0.1359	0.0786	0.0836	0.589122403913436
Bacteroides intestinalis	1-pentadecanoyl-2-linoleoyl-GPC (15:0/18:2)*	355	0.6005	0.3470	0.0836	0.589122403913436
Bacteroides thetaiotaomicron	gluconate	709	-0.4321	0.2498	0.0836	0.589122403913436
candidate division TM7 single cell isolate TM7c	sphingomyelin (d18:1/24:1, d18:2/24:0)*	230	0.847	0.4896	0.0836	0.589122403913436
Catenibacterium mitsuokai	1-stearoyl-2-arachidonoyl-GPE (18:0/20:4)	112	0.9044	0.5227	0.0836	0.589122403913436
Clostridium citroniae	gamma-glutamylalanine	228	0.7313	0.4227	0.0836	0.589122403913436
Coriobacteriaceae bacterium phI	spermidine	70	-1.0449	0.6039	0.0836	0.589122403913436
Erysipelotrichaceae bacterium 5 2 54FAA	N-acetylmethionine	54	-2.806	1.6216	0.0836	0.589122403913436
Escherichia coli	cysteine	698	-0.4072	0.2353	0.0836	0.589122403913436
Eubacterium biforme	myo-inositol	271	-0.968	0.5594	0.0836	0.589122403913436
Lactobacillus casei paracasei	kynurenate	132	0.9211	0.5324	0.0836	0.589122403913436
Mitsuokella (unclassified)	2-hydroxyphenylacetate	119	-0.7068	0.4085	0.0836	0.589122403913436
Porphyromonas asaccharolytica	1-arachidoyl-GPC (20:0)	194	0.7871	0.4548	0.0836	0.589122403913436
Ralstonia pickettii	piperine	71	-0.3497	0.2021	0.0836	0.589122403913436
Ruminococcus sp 5 1 39BFAA	arabonate/xylonate	600	-0.4469	0.2583	0.0836	0.589122403913436
Streptococcus mitis oralis pneumoniae	sebacate (decanedioate)	433	0.202	0.1167	0.0836	0.589122403913436
Streptococcus tigurinus	6-oxopiperidine-2-carboxylic acid	77	-1.1314	0.6540	0.0836	0.589122403913436
Alistipes indistinctus	glycine	522	-0.7378	0.4266	0.0837	0.589365644449625
Bacteroides coprophilus	cyclo(leu-pro)	70	-0.1047	0.0605	0.0837	0.589365644449625
Bacteroides uniformis	serine	835	-0.8888	0.5139	0.0837	0.589365644449625
Collinsella intestinalis	maleate	64	-1.2628	0.7300	0.0837	0.589365644449625
Deinococcus radiodurans	1-dihomo-linolenoyl-GPC (20:3n3 or 6)*	57	-1.6901	0.9772	0.0837	0.589365644449625
Desulfovibrio piger	oxalate (ethanedioate)	199	-0.4769	0.2758	0.0837	0.589365644449625
Escherichia coli	deoxycholate	691	0.249	0.1440	0.0837	0.589365644449625
Lactobacillus casei paracasei	deoxycholate	130	0.6861	0.3967	0.0837	0.589365644449625
Lactobacillus delbrueckii	N-methylproline	95	0.3195	0.1847	0.0837	0.589365644449625
Methanobrevibacter (unclassified)	xanthurenate	240	-0.4435	0.2564	0.0837	0.589365644449625
Paraprevotella clara	quinate	268	0.186	0.1075	0.0837	0.589365644449625
Roseburia inulinivorans	glycerol	802	0.3346	0.1934	0.0837	0.589365644449625
Scardovia wiggsiae	3-methyl catechol sulfate (1)	193	-0.2392	0.1383	0.0837	0.589365644449625
Subdoligranulum sp 4 3 54A2FAA	1-stearoyl-2-docosahexaenoyl-GPE (18:0/22:6)*	498	0.3788	0.2190	0.0837	0.589365644449625
Subdoligranulum sp 4 3 54A2FAA	1-linoleoyl-GPC (18:2)	498	-0.6698	0.3872	0.0837	0.589365644449625
Anaerotruncus colihominis	2-aminophenol sulfate	406	-0.213	0.1232	0.0838	0.589454904803404
Bacteroides thetaiotaomicron	2'-deoxyuridine	652	0.5058	0.2926	0.0838	0.589454904803404
Bifidobacterium dentium	1-stearoyl-2-docosapentaenoyl-GPC (18:0/22:5n6)*	237	0.5897	0.3411	0.0838	0.589454904803404
Bifidobacterium dentium	lanthionine	203	0.4013	0.2321	0.0838	0.589454904803404
Bilophila (unclassified)	N-formylphenylalanine	726	-0.2876	0.1663	0.0838	0.589454904803404
candidate division TM7 single cell isolate TM7b	sphingomyelin (d18:2/16:0, d18:1/16:1)*	82	2.2714	1.3136	0.0838	0.589454904803404
Clostridium bartlettii	1-oleoyl-GPC (18:1)	643	-0.7075	0.4091	0.0838	0.589454904803404
Coprococcus comes	biliverdin	733	0.2781	0.1608	0.0838	0.589454904803404
Eubacterium biforme	N-acetylneuraminate	269	-0.7809	0.4517	0.0838	0.589454904803404
Flavonifractor plautii	cholate	416	-0.1463	0.0847	0.0838	0.589454904803404
Gemella haemolysans	1-(1-enyl-palmitoyl)-2-arachidonoyl-GPE (P-16:0/20:4)*	146	0.9683	0.5600	0.0838	0.589454904803404
Gordonibacter pamelaeae	isovalerylcarnitine	509	0.4205	0.2432	0.0838	0.589454904803404
Lactobacillus gasseri	N-acetylglutamine	92	-1.2399	0.7172	0.0838	0.589454904803404
Pantoea (unclassified)	deoxycholate	68	-0.933	0.5395	0.0838	0.589454904803404
Porphyromonas asaccharolytica	4-acetamidophenylglucuronide	84	-0.1585	0.0917	0.0838	0.589454904803404
Roseburia (unclassified)	betaine	207	1.4056	0.8129	0.0838	0.589454904803404
Ruminococcus sp 5 1 39BFAA	pimelate (heptanedioate)	532	-0.3465	0.2004	0.0838	0.589454904803404
Streptococcus gordonii	glycerophosphoinositol*	208	0.4005	0.2316	0.0838	0.589454904803404
Streptococcus mitis oralis pneumoniae	linoleate (18:2n6)	443	0.6321	0.3655	0.0838	0.589454904803404
Veillonella parvula	pyroglutamine*	691	-0.3273	0.1893	0.0838	0.589454904803404
Bacteroides clarus	glycochenodeoxycholate	260	-0.2708	0.1567	0.0839	0.589697442458912
Bacteroides plebeius	stearate (18:0)	186	-1.3251	0.7666	0.0839	0.589697442458912
Bacteroides uniformis	2-hydroxyhippurate (salicylurate)	799	0.0955	0.0553	0.0839	0.589697442458912
Clostridium hathewayi	2-hydroxydecanoate	383	0.4539	0.2626	0.0839	0.589697442458912
Clostridium sp L2 50	citrulline	108	-2.5154	1.4553	0.0839	0.589697442458912
Clostridium symbiosum	N-acetylserine	268	1.2248	0.7086	0.0839	0.589697442458912
Desulfovibrio desulfuricans	threonine	252	1.4062	0.8135	0.0839	0.589697442458912
Dorea formicigenerans	cortisone	802	-0.3731	0.2158	0.0839	0.589697442458912
Lachnospiraceae bacterium 2 1 58FAA	5alpha-pregnan-3beta,20alpha-diol monosulfate (2)	264	-0.3002	0.1737	0.0839	0.589697442458912
Lachnospiraceae bacterium 7 1 58FAA	cysteine s-sulfate	741	0.2129	0.1232	0.0839	0.589697442458912
Rothia dentocariosa	1-dihomo-linoleoyl-GPC (20:2)*	300	-0.7827	0.4529	0.0839	0.589697442458912
Ruminococcus bromii	1-linoleoyl-GPE (18:2)*	757	0.387	0.2239	0.0839	0.589697442458912
Ruminococcus obeum	alliin	302	-0.2106	0.1218	0.0839	0.589697442458912
Streptococcus thermophilus	alpha-glutamylglutamate	59	-0.7158	0.4142	0.0839	0.589697442458912
Subdoligranulum variabile	alanine	193	1.5336	0.8871	0.0839	0.589697442458912
Bacteroides faecis	gamma-glutamylvaline	321	0.4756	0.2752	0.084	0.589724854997912
Bacteroides nordii	deoxycarnitine	194	-1.5526	0.8984	0.084	0.589724854997912
Bacteroides pectinophilus	N6-carbamoylthreonyladenosine	71	-1.7449	1.0099	0.084	0.589724854997912
Bacteroides stercoris	3-aminoisobutyrate	505	-0.4423	0.2560	0.084	0.589724854997912
Bacteroides vulgatus	2-palmitoyl-GPC (16:0)*	776	0.3748	0.2169	0.084	0.589724854997912
Butyrivibrio crossotus	2-linoleoyl-GPE (18:2)*	216	0.5347	0.3095	0.084	0.589724854997912
Collinsella aerofaciens	alpha-glutamylglycine	550	0.1812	0.1049	0.084	0.589724854997912
Coprobacter fastidiosus	2-hydroxyphenylacetate	322	0.5003	0.2895	0.084	0.589724854997912
Lachnospiraceae bacterium 1 4 56FAA	N-acetyltaurine	241	-0.6592	0.3815	0.084	0.589724854997912
Lachnospiraceae bacterium 5 1 63FAA	2-arachidonoyl-GPC (20:4)*	777	-0.3704	0.2144	0.084	0.589724854997912
Methanobrevibacter smithii	1-(1-enyl-stearoyl)-GPC (P-18:0) *	528	0.5722	0.3311	0.084	0.589724854997912
Oscillibacter (unclassified)	uracil	549	-0.5043	0.2919	0.084	0.589724854997912
Parabacteroides (unclassified)	N-acetyl-1-methylhistidine*	233	0.3937	0.2278	0.084	0.589724854997912
Parabacteroides distasonis	1-oleoyl-GPC (18:1)	701	0.6324	0.3660	0.084	0.589724854997912
Parabacteroides johnsonii	sphingomyelin (d18:1/24:1, d18:2/24:0)*	204	0.688	0.3981	0.084	0.589724854997912
Parabacteroides johnsonii	sebacate (decanedioate)	207	-0.2755	0.1595	0.084	0.589724854997912
Ralstonia (unclassified)	anthranilate	72	0.9496	0.5495	0.084	0.589724854997912
Ruminococcus gnavus	succinylcarnitine	473	0.6209	0.3593	0.084	0.589724854997912
Streptococcus infantis	isobutyrylglycine	363	-0.4255	0.2462	0.084	0.589724854997912
Streptococcus parasanguinis	cysteine	771	0.3835	0.2219	0.084	0.589724854997912
Subdoligranulum (unclassified)	N-acetyl-1-methylhistidine*	587	0.2523	0.1460	0.084	0.589724854997912
Subdoligranulum sp 4 3 54A2FAA	homocitrulline	498	0.3506	0.2029	0.084	0.589724854997912
Alistipes sp AP11	sphingomyelin (d18:2/16:0, d18:1/16:1)*	305	1.0759	0.6229	0.0841	0.58996671595058
Bacteroides salyersiae	1-palmitoyl-2-oleoyl-GPI (16:0/18:1)*	239	-0.7387	0.4277	0.0841	0.58996671595058
Blautia hydrogenotrophica	stearate (18:0)	179	1.5165	0.8779	0.0841	0.58996671595058
Clostridium bartlettii	adrenate (22:4n6)	642	-0.3674	0.2127	0.0841	0.58996671595058
Clostridium celatum	taurolithocholate 3-sulfate	132	-0.4263	0.2468	0.0841	0.58996671595058
Enterobacter cloacae	isovalerate	57	1.0263	0.5941	0.0841	0.58996671595058
Eubacterium eligens	4-imidazoleacetate	737	0.4131	0.2391	0.0841	0.58996671595058
Eubacterium siraeum	stearoylcarnitine	708	0.5714	0.3308	0.0841	0.58996671595058
Gemella (unclassified)	sphingosine 1-phosphate	221	-1.1025	0.6383	0.0841	0.58996671595058
Paraprevotella (unclassified)	propyl 4-hydroxybenzoate sulfate	328	0.2614	0.1514	0.0841	0.58996671595058
Peptostreptococcaceae noname (unclassified)	bradykinin, des-arg(9)	160	-0.4858	0.2813	0.0841	0.58996671595058
Scardovia wiggsiae	1-docosahexaenoyl-GPC (22:6)*	195	-0.7473	0.4326	0.0841	0.58996671595058
Solobacterium moorei	3-hydroxyoctanoate	237	-0.6712	0.3886	0.0841	0.58996671595058
Solobacterium moorei	methylsuccinate	236	-0.6463	0.3742	0.0841	0.58996671595058
Streptococcus vestibularis	5-HEPE	214	0.3936	0.2279	0.0841	0.58996671595058
Alistipes sp AP11	hydroquinone sulfate	254	-0.3537	0.2048	0.0842	0.590177557516638
Anaerotruncus colihominis	1-oleoyl-2-docosahexaenoyl-GPC (18:1/22:6)*	408	0.5757	0.3334	0.0842	0.590177557516638
Bacteroides vulgatus	N6,N6,N6-trimethyllysine	776	0.3789	0.2194	0.0842	0.590177557516638
Citrobacter freundii	1-(1-enyl-palmitoyl)-2-linoleoyl-GPE (P-16:0/18:2)*	58	1.4469	0.8380	0.0842	0.590177557516638
Clostridium asparagiforme	5alpha-androstan-3beta,17alpha-diol disulfate	87	-0.4169	0.2415	0.0842	0.590177557516638
Clostridium hathewayi	succinimide	383	0.8021	0.4645	0.0842	0.590177557516638
Clostridium scindens	phenylalanylleucine	158	-0.3417	0.1979	0.0842	0.590177557516638
Coprococcus sp ART55 1	5-hydroxyindoleacetate	286	-0.6308	0.3653	0.0842	0.590177557516638
Deinococcus radiodurans	N1-Methyl-2-pyridone-5-carboxamide	57	-1.1451	0.6631	0.0842	0.590177557516638
Erysipelotrichaceae bacterium 6 1 45	cotinine	55	-0.1806	0.1046	0.0842	0.590177557516638
Eubacterium siraeum	1-linoleoyl-GPA (18:2)*	495	-0.3221	0.1865	0.0842	0.590177557516638
Methanobrevibacter smithii	adenine	528	-0.767	0.4442	0.0842	0.590177557516638
Porphyromonas uenonis	cysteinylglycine	79	0.6966	0.4034	0.0842	0.590177557516638
Prevotella buccalis	pyridoxate	107	0.5736	0.3321	0.0842	0.590177557516638
Roseburia inulinivorans	creatinine	802	0.9607	0.5563	0.0842	0.590177557516638
Ruminococcus sp 5 1 39BFAA	leucylphenylalanine/isoleucylphenylalanine	490	-0.2238	0.1296	0.0842	0.590177557516638
Actinomyces graevenitzii	piperine	227	0.1846	0.1070	0.0843	0.590357424120086
Alistipes senegalensis	3-methylglutarylcarnitine (1)	509	-0.3246	0.1881	0.0843	0.590357424120086
Alistipes sp AP11	lactate	305	-0.9078	0.5260	0.0843	0.590357424120086
Atopobium rimae	N-acetyltyrosine	88	1.1532	0.6679	0.0843	0.590357424120086
Bacteroides coprophilus	threonate	73	0.2306	0.1336	0.0843	0.590357424120086
Bifidobacterium bifidum	dehydroisoandrosterone sulfate (DHEA-S)	192	-0.3365	0.1949	0.0843	0.590357424120086
candidate division TM7 single cell isolate TM7c	2-hydroxyacetaminophen sulfate*	94	0.2055	0.1191	0.0843	0.590357424120086
Collinsella intestinalis	methyl-4-hydroxybenzoate sulfate	64	-0.324	0.1877	0.0843	0.590357424120086
Dialister invisus	guanidinosuccinate	450	-0.3705	0.2146	0.0843	0.590357424120086
Eubacterium eligens	1-palmitoleoyl-3-oleoyl-glycerol (16:1/18:1)*	596	-0.2288	0.1326	0.0843	0.590357424120086
Gemella (unclassified)	1-palmitoyl-2-palmitoleoyl-GPC (16:0/16:1)*	221	-0.6942	0.4021	0.0843	0.590357424120086
Klebsiella (unclassified)	N1-methyladenosine	61	2.9195	1.6910	0.0843	0.590357424120086
Parabacteroides goldsteinii	stearoyl sphingomyelin (d18:1/18:0)	234	1.2206	0.7070	0.0843	0.590357424120086
Parasutterella excrementihominis	DSGEGDFXAEGGGVR*	313	0.2862	0.1658	0.0843	0.590357424120086
Prevotella copri	1,2,3-benzenetriol sulfate (2)	288	-0.1401	0.0811	0.0843	0.590357424120086
Streptococcus parasanguinis	creatinine	771	1.0068	0.5832	0.0843	0.590357424120086
Veillonella parvula	2-aminoheptanoate	651	0.4169	0.2415	0.0843	0.590357424120086
Alistipes shahii	glycerophosphorylcholine (GPC)	716	0.4375	0.2535	0.0844	0.590445170952746
Bacteroides coprophilus	2-methylbutyrylcarnitine (C5)	72	-0.591	0.3424	0.0844	0.590445170952746
Bacteroides salyersiae	3-(3-hydroxyphenyl)propionate sulfate	179	-0.3545	0.2054	0.0844	0.590445170952746
Bifidobacterium bifidum	2-hydroxyphenylacetate	165	-0.7169	0.4155	0.0844	0.590445170952746
Bifidobacterium longum	retinol (Vitamin A)	780	-0.6178	0.3580	0.0844	0.590445170952746
Butyrivibrio crossotus	orotate	238	0.7648	0.4432	0.0844	0.590445170952746
Butyrivibrio crossotus	1,7-dimethylurate	233	0.2451	0.1421	0.0844	0.590445170952746
Clostridium asparagiforme	N-acetylvaline	227	1.0385	0.6017	0.0844	0.590445170952746
Coprococcus comes	methyl indole-3-acetate	658	0.3588	0.2079	0.0844	0.590445170952746
Erysipelotrichaceae bacterium 21 3	15-methylpalmitate	423	-0.4975	0.2883	0.0844	0.590445170952746
Eubacterium rectale	2-methylbutyrylglycine	676	-0.3338	0.1934	0.0844	0.590445170952746
Gemella morbillorum	sphingomyelin (d18:1/14:0, d16:1/16:0)*	58	2.3785	1.3784	0.0844	0.590445170952746
Gordonibacter pamelaeae	cortisol	510	-0.4285	0.2483	0.0844	0.590445170952746
Holdemania (unclassified)	1-(1-enyl-stearoyl)-2-oleoyl-GPE (P-18:0/18:1)	460	-0.4642	0.2690	0.0844	0.590445170952746
Lachnospiraceae bacterium 5 1 57FAA	cystine	145	-0.3947	0.2288	0.0844	0.590445170952746
Lactobacillus acidophilus	taurocholenate sulfate	65	-0.7365	0.4267	0.0844	0.590445170952746
Parabacteroides distasonis	1-linoleoyl-2-arachidonoyl-GPC (18:2/20:4)*	686	0.4453	0.2581	0.0844	0.590445170952746
Parabacteroides merdae	2-hydroxyoctanoate	634	0.3523	0.2041	0.0844	0.590445170952746
Roseburia intestinalis	arginine	728	-1.0911	0.6324	0.0844	0.590445170952746
Subdoligranulum variabile	guanosine	188	0.2717	0.1575	0.0844	0.590445170952746
Bacteroides faecis	dimethylmalonic acid	81	1.0049	0.5824	0.0845	0.590685620872218
Bacteroides finegoldii	gamma-glutamylleucine	309	0.7757	0.4496	0.0845	0.590685620872218
Bacteroides massiliensis	3-methylglutarylcarnitine (2)	359	-0.3197	0.1854	0.0845	0.590685620872218
Bacteroides massiliensis	ribonate	366	0.502	0.2910	0.0845	0.590685620872218
Bacteroides ovatus	cysteine sulfinic acid	769	0.305	0.1768	0.0845	0.590685620872218
Clostridium bolteae	3-(3-hydroxyphenyl)propionate	361	0.1738	0.1008	0.0845	0.590685620872218
Clostridium scindens	1-myristoyl-GPC (14:0)	160	-0.8204	0.4755	0.0845	0.590685620872218
Collinsella aerofaciens	1-methylnicotinamide	727	-0.3124	0.1811	0.0845	0.590685620872218
Coriobacteriaceae bacterium phI	1-linoleoyl-GPC (18:2)	96	1.6352	0.9478	0.0845	0.590685620872218
Eubacterium hallii	1-oleoyl-2-docosahexaenoyl-GPC (18:1/22:6)*	828	-0.4222	0.2447	0.0845	0.590685620872218
Gordonibacter pamelaeae	N-acetyl-1-methylhistidine*	346	-0.3263	0.1891	0.0845	0.590685620872218
Haemophilus parainfluenzae	sphingomyelin (d18:1/20:0, d16:1/22:0)*	480	-0.7741	0.4487	0.0845	0.590685620872218
Parabacteroides distasonis	1-(1-enyl-palmitoyl)-2-arachidonoyl-GPE (P-16:0/20:4)*	701	0.4336	0.2513	0.0845	0.590685620872218
Ralstonia (unclassified)	docosahexaenoate (DHA; 22:6n3)	99	1.0042	0.5821	0.0845	0.590685620872218
Ruminococcus obeum	N6-carboxymethyllysine	807	-0.3421	0.1983	0.0845	0.590685620872218
Alistipes senegalensis	glycylphenylalanine	533	0.253	0.1467	0.0846	0.590895125602163
Bacteroides dorei	1-(1-enyl-oleoyl)-GPC (P-18:1)*	753	-0.3594	0.2084	0.0846	0.590895125602163
Bacteroides ovatus	1-palmitoyl-GPA (16:0)	124	-0.5576	0.3233	0.0846	0.590895125602163
Clostridium asparagiforme	3-(cystein-S-yl)acetaminophen*	69	0.2255	0.1308	0.0846	0.590895125602163
Clostridium bolteae	chenodeoxycholate	423	-0.2998	0.1738	0.0846	0.590895125602163
Clostridium citroniae	decanoylcarnitine	228	-0.4929	0.2858	0.0846	0.590895125602163
Clostridium clostridioforme	p-cresol sulfate	130	0.3958	0.2295	0.0846	0.590895125602163
Clostridium symbiosum	N-formylmethionine	268	1.2571	0.7290	0.0846	0.590895125602163
Coprococcus catus	benzoate	711	-0.2931	0.1699	0.0846	0.590895125602163
Eubacterium eligens	alpha-hydroxyisovalerate	766	-0.434	0.2517	0.0846	0.590895125602163
Eubacterium limosum	suberate (octanedioate)	75	-0.9288	0.5386	0.0846	0.590895125602163
Eubacterium ventriosum	4-androsten-3beta,17beta-diol disulfate (1)	658	0.177	0.1027	0.0846	0.590895125602163
Parabacteroides merdae	tryptophan betaine	623	0.1132	0.0656	0.0846	0.590895125602163
Ruminococcus flavefaciens	sphingomyelin (d18:1/15:0, d16:1/17:0)*	110	1.5185	0.8805	0.0846	0.590895125602163
Ruminococcus sp 5 1 39BFAA	cortisol	601	-0.3878	0.2249	0.0846	0.590895125602163
Subdoligranulum (unclassified)	orotidine	848	-0.2984	0.1730	0.0846	0.590895125602163
Abiotrophia defectiva	p-cresol-glucuronide*	62	-0.4571	0.2651	0.0847	0.590951543649781
Bacteroides uniformis	N-acetylalanine	834	-0.8146	0.4726	0.0847	0.590951543649781
Bacteroides vulgatus	1-margaroylglycerol (17:0)	652	0.3097	0.1797	0.0847	0.590951543649781
Bacteroides vulgatus	1-palmitoyl-2-linolenoyl-GPC (16:0/18:3)*	773	0.2898	0.1681	0.0847	0.590951543649781
Bifidobacterium longum	glycylvaline	694	0.1296	0.0752	0.0847	0.590951543649781
Bifidobacterium pseudocatenulatum	urea	188	-1.197	0.6942	0.0847	0.590951543649781
candidate division TM7 single cell isolate TM7b	serine	82	3.1202	1.8100	0.0847	0.590951543649781
Clostridium bartlettii	phenol sulfate	643	-0.2461	0.1427	0.0847	0.590951543649781
Clostridium ramosum	aspartylphenylalanine	131	0.5047	0.2927	0.0847	0.590951543649781
Clostridium sp L2 50	heptanoate (7:0)	101	0.7373	0.4277	0.0847	0.590951543649781
Eubacterium ventriosum	S-methylcysteine	662	-0.386	0.2239	0.0847	0.590951543649781
Lachnospiraceae bacterium 1 1 57FAA	gamma-glutamylthreonine*	407	-0.6125	0.3553	0.0847	0.590951543649781
Lachnospiraceae bacterium 1 4 56FAA	N-acetylglutamate	243	-0.689	0.3996	0.0847	0.590951543649781
Parabacteroides johnsonii	palmitate (16:0)	212	-1.1517	0.6681	0.0847	0.590951543649781
Paraprevotella xylaniphila	1-myristoyl-GPC (14:0)	207	0.7927	0.4597	0.0847	0.590951543649781
Pseudoflavonifractor capillosus	dihomo-linolenate (20:3n3 or n6)	457	0.5838	0.3386	0.0847	0.590951543649781
Ralstonia pickettii	taurocholenate sulfate	85	0.6465	0.3750	0.0847	0.590951543649781
Ruminococcus flavefaciens	1,7-dimethylurate	109	-0.4394	0.2549	0.0847	0.590951543649781
Streptococcus anginosus	malate	230	-0.3241	0.1880	0.0847	0.590951543649781
Streptococcus gordonii	N-palmitoyl glycine	213	-0.8921	0.5175	0.0847	0.590951543649781
Turicibacter sanguinis	hexanoylglycine	250	-0.3751	0.2176	0.0847	0.590951543649781
Abiotrophia defectiva	isoleucine	67	2.1437	1.2437	0.0848	0.591190955666528
Alistipes shahii	1-oleoyl-2-linoleoyl-GPC (18:1/18:2)*	716	0.5809	0.3370	0.0848	0.591190955666528
Anaerostipes hadrus	1,3-dimethylurate	717	-0.1951	0.1132	0.0848	0.591190955666528
Bacteroides fragilis	1-(1-enyl-palmitoyl)-2-linoleoyl-GPC (P-16:0/18:2)*	535	-0.5508	0.3195	0.0848	0.591190955666528
Bacteroides ovatus	5alpha-pregnan-3beta,20alpha-diol disulfate	653	-0.1894	0.1099	0.0848	0.591190955666528
Bacteroides uniformis	palmitoylcarnitine	835	-0.522	0.3029	0.0848	0.591190955666528
Bifidobacterium adolescentis	adrenate (22:4n6)	624	0.375	0.2175	0.0848	0.591190955666528
Bifidobacterium catenulatum	4-hydroxyphenylacetate	205	0.4694	0.2723	0.0848	0.591190955666528
candidate division TM7 single cell isolate TM7c	phenylalanylleucine	228	0.2899	0.1682	0.0848	0.591190955666528
Coprobacillus (unclassified)	thyroxine	319	0.7698	0.4467	0.0848	0.591190955666528
Eubacterium cylindroides	isobutyrylcarnitine	195	-0.521	0.3023	0.0848	0.591190955666528
Eubacterium cylindroides	4-vinylguaiacol sulfate	82	0.4122	0.2392	0.0848	0.591190955666528
Eubacterium infirmum	o-cresol sulfate	72	-0.5149	0.2987	0.0848	0.591190955666528
Lactobacillus rhamnosus	palmitoylcarnitine	52	-2.3397	1.3576	0.0848	0.591190955666528
Parabacteroides johnsonii	phenylalanylleucine	208	0.2927	0.1698	0.0848	0.591190955666528
Acidaminococcus (unclassified)	glutarate (pentanedioate)	124	0.6676	0.3878	0.0852	0.591444611472571
Adlercreutzia equolifaciens	3-hydroxysebacate	607	-0.2236	0.1299	0.0851	0.591444611472571
Akkermansia muciniphila	glutamine	829	1.1783	0.6844	0.0851	0.591444611472571
Akkermansia muciniphila	serylalanine	829	0.3564	0.2070	0.0851	0.591444611472571
Alistipes onderdonkii	4-acetamidobutanoate	753	-0.531	0.3084	0.0851	0.591444611472571
Alistipes senegalensis	carboxyibuprofen	76	0.2357	0.1368	0.0849	0.591444611472571
Alloscardovia omnicolens	1-palmitoyl-2-linoleoyl-glycerol (16:0/18:2)*	53	0.9028	0.5240	0.0849	0.591444611472571
Bacteroides coprophilus	stachydrine	73	-0.0715	0.0416	0.0852	0.591444611472571
Bacteroides finegoldii	stachydrine	311	0.1709	0.0993	0.0852	0.591444611472571
Bacteroides finegoldii	behenoyl sphingomyelin (d18:1/22:0)*	302	0.9465	0.5496	0.0851	0.591444611472571
Bacteroides finegoldii	1-nonadecanoyl-GPC (19:0)	303	0.6188	0.3595	0.0852	0.591444611472571
Bacteroides ovatus	leucylalanine	759	-0.2029	0.1179	0.0852	0.591444611472571
Bacteroides plebeius	sphingosine 1-phosphate	186	-1.3374	0.7770	0.0852	0.591444611472571
Bacteroides salyersiae	1-(1-enyl-palmitoyl)-2-oleoyl-GPC (P-16:0/18:1)*	252	0.8831	0.5129	0.0851	0.591444611472571
Bacteroides vulgatus	4-androsten-3beta,17beta-diol monosulfate (2)	695	0.213	0.1237	0.0851	0.591444611472571
Bacteroides vulgatus	gamma-CEHC	769	0.2485	0.1442	0.0849	0.591444611472571
Bacteroides xylanisolvens	1-linoleoyl-GPA (18:2)*	440	-0.3202	0.1860	0.0851	0.591444611472571
Bifidobacterium adolescentis	2-palmitoyl-GPC (16:0)*	624	0.4163	0.2417	0.085	0.591444611472571
Bifidobacterium animalis	4-hydroxyphenylpyruvate	273	0.5783	0.3358	0.085	0.591444611472571
Bifidobacterium bifidum	sebacate (decanedioate)	183	0.2955	0.1715	0.0849	0.591444611472571
Bilophila wadsworthia	2-methylbutyrylcarnitine (C5)	522	0.5095	0.2960	0.0852	0.591444611472571
Butyrivibrio crossotus	gamma-tocopherol/beta-tocopherol	233	-0.3922	0.2277	0.085	0.591444611472571
candidate division TM7 single cell isolate TM7c	2-hydroxyadipate	155	-0.5511	0.3201	0.0851	0.591444611472571
Catenibacterium mitsuokai	cys-gly, oxidized	110	0.561	0.3259	0.0852	0.591444611472571
Catenibacterium mitsuokai	gamma-glutamylglutamine	112	2.0313	1.1796	0.0851	0.591444611472571
Catenibacterium mitsuokai	S-methylmethionine	58	-0.51	0.2963	0.0852	0.591444611472571
Clostridium asparagiforme	N-acetylcarnosine	226	0.6371	0.3698	0.085	0.591444611472571
Clostridium celatum	2-aminophenol sulfate	139	-0.3886	0.2257	0.0851	0.591444611472571
Clostridium scindens	4-imidazoleacetate	156	-0.9418	0.5471	0.0852	0.591444611472571
Clostridium scindens	1-arachidonoyl-GPI (20:4)*	160	-0.8131	0.4724	0.0852	0.591444611472571
Collinsella intestinalis	hippurate	64	-0.6499	0.3776	0.0852	0.591444611472571
Coprococcus comes	dimethylglycine	775	0.4785	0.2777	0.0849	0.591444611472571
Coprococcus sp ART55 1	4-hydroxychlorothalonil	315	0.5184	0.3011	0.0851	0.591444611472571
Deinococcus (unclassified)	O-sulfo-L-tyrosine	83	1.5319	0.8894	0.085	0.591444611472571
Desulfovibrio piger	alpha-glutamyltyrosine	176	-0.4945	0.2870	0.085	0.591444611472571
Dialister invisus	pyruvate	511	-0.3513	0.2040	0.085	0.591444611472571
Dorea longicatena	N-acetylphenylalanine	801	0.4772	0.2770	0.085	0.591444611472571
Erysipelotrichaceae bacterium 6 1 45	glucuronate	430	-0.4473	0.2599	0.0852	0.591444611472571
Eubacterium biforme	N-acetylisoleucine	269	-0.6023	0.3498	0.0851	0.591444611472571
Eubacterium cylindroides	5-oxoproline	197	1.5373	0.8930	0.0852	0.591444611472571
Eubacterium cylindroides	1-palmitoyl-2-linoleoyl-GPE (16:0/18:2)	197	0.6385	0.3706	0.0849	0.591444611472571
Eubacterium eligens	isovalerylcarnitine	765	-0.3349	0.1945	0.085	0.591444611472571
Eubacterium ramulus	methylsuccinate	672	-0.3646	0.2116	0.0849	0.591444611472571
Eubacterium siraeum	quinine	64	0.3665	0.2129	0.0851	0.591444611472571
Faecalibacterium prausnitzii	1-docosapentaenoyl-GPC (22:5n3)*	844	0.3467	0.2014	0.0852	0.591444611472571
Gemella (unclassified)	octadecanedioate	218	-0.603	0.3504	0.0852	0.591444611472571
Gemella morbillorum	caffeine	57	0.5146	0.2988	0.085	0.591444611472571
Granulicatella (unclassified)	sphingomyelin (d18:1/14:0, d16:1/16:0)*	428	-0.3701	0.2149	0.085	0.591444611472571
Holdemania filiformis	1-palmitoyl-2-adrenoyl-GPC (16:0/22:4)*	582	0.3264	0.1896	0.0852	0.591444611472571
Klebsiella (unclassified)	trigonelline (N'-methylnicotinate)	61	0.6252	0.3631	0.0851	0.591444611472571
Lachnospiraceae bacterium 1 1 57FAA	tyramine O-sulfate	261	-0.2773	0.1611	0.0852	0.591444611472571
Lactobacillus fermentum	1-stearoyl-2-oleoyl-GPC (18:0/18:1)	56	1.9473	1.1311	0.0851	0.591444611472571
Methanobrevibacter (unclassified)	pantothenate	322	-0.5386	0.3128	0.0851	0.591444611472571
Methanobrevibacter smithii	arabonate/xylonate	527	0.4822	0.2799	0.085	0.591444611472571
Methanobrevibacter smithii	1-palmityl-GPC (O-16:0)	505	0.5318	0.3089	0.0852	0.591444611472571
Odoribacter splanchnicus	cortisone	503	0.4573	0.2655	0.085	0.591444611472571
Oribacterium sinus	beta-alanine	56	-1.4539	0.8447	0.0852	0.591444611472571
Oxalobacter formigenes	xanthine	219	-0.8546	0.4961	0.0849	0.591444611472571
Parabacteroides johnsonii	cys-gly, oxidized	209	-0.3146	0.1826	0.0849	0.591444611472571
Parabacteroides merdae	eugenol sulfate	444	0.1637	0.0950	0.0849	0.591444611472571
Parasutterella excrementihominis	1-stearyl-GPC (O-18:0)*	310	-0.6495	0.3772	0.0851	0.591444611472571
Peptostreptococcaceae noname (unclassified)	histidine	601	-1.6801	0.9750	0.0849	0.591444611472571
Phascolarctobacterium succinatutens	trans-urocanate	233	0.5528	0.3211	0.0851	0.591444611472571
Phascolarctobacterium succinatutens	1-(1-enyl-stearoyl)-2-docosahexaenoyl-GPC (P-18:0/22:6)*	233	0.6388	0.3712	0.0852	0.591444611472571
Porphyromonas somerae	N-acetylserine	100	-2.0457	1.1885	0.0852	0.591444611472571
Porphyromonas uenonis	2-hydroxyphenylacetate	71	0.9621	0.5587	0.0851	0.591444611472571
Prevotella copri	2-palmitoyl-GPC (16:0)*	324	0.5723	0.3324	0.0851	0.591444611472571
Prevotella timonensis	adenosine	89	-0.4611	0.2677	0.085	0.591444611472571
Ralstonia pickettii	proline	85	-1.8468	1.0718	0.0849	0.591444611472571
Ralstonia pickettii	glycerate	85	1.3208	0.7670	0.0851	0.591444611472571
Rothia (unclassified)	1-arachidoyl-GPC (20:0)	106	1.1197	0.6502	0.085	0.591444611472571
Ruminococcus albus	taurolithocholate 3-sulfate	271	0.2777	0.1613	0.0852	0.591444611472571
Ruminococcus flavefaciens	xanthine	109	1.0669	0.6197	0.0851	0.591444611472571
Ruminococcus lactaris	sphingomyelin (d18:1/20:1, d18:2/20:0)*	539	0.8614	0.5005	0.0852	0.591444611472571
Ruminococcus obeum	4-vinylphenol sulfate	849	-0.1667	0.0968	0.0852	0.591444611472571
Ruminococcus torques	palmitate (16:0)	847	0.6013	0.3491	0.085	0.591444611472571
Streptococcus anginosus	4-methylcatechol sulfate	239	0.3362	0.1951	0.0849	0.591444611472571
Streptococcus gordonii	sphingomyelin (d18:1/24:1, d18:2/24:0)*	216	-0.8515	0.4945	0.0851	0.591444611472571
Streptococcus infantis	glycerate	373	-0.6152	0.3573	0.0851	0.591444611472571
Streptococcus mutans	pregnanediol-3-glucuronide	133	-0.5588	0.3245	0.0851	0.591444611472571
Turicibacter (unclassified)	trans-urocanate	330	0.4419	0.2567	0.0852	0.591444611472571
Turicibacter (unclassified)	threonate	330	0.3711	0.2154	0.085	0.591444611472571
Veillonella parvula	1-arachidoyl-GPC (20:0)	667	-0.4237	0.2459	0.0849	0.591444611472571
Alistipes putredinis	methyl indole-3-acetate	653	-0.3462	0.2012	0.0853	0.59180406448315
Bacteroides salyersiae	indolelactate	253	0.854	0.4963	0.0853	0.59180406448315
Bifidobacterium longum	1-palmitoyl-2-meadoyl-GPC (16:0/20:3n9)*	743	0.2816	0.1637	0.0853	0.59180406448315
Clostridium scindens	2-linoleoyl-GPC (18:2)*	160	-0.9409	0.5469	0.0853	0.59180406448315
Collinsella intestinalis	pimelate (heptanedioate)	50	-1.0155	0.5902	0.0853	0.59180406448315
Erysipelotrichaceae bacterium 6 1 45	pseudouridine	431	1.1708	0.6805	0.0853	0.59180406448315
Gordonibacter pamelaeae	sphingomyelin (d18:1/14:0, d16:1/16:0)*	510	0.3158	0.1836	0.0853	0.59180406448315
Rothia dentocariosa	3-indoxyl sulfate	300	0.4387	0.2549	0.0853	0.59180406448315
Ruminococcus gnavus	2-aminobutyrate	484	0.632	0.3672	0.0853	0.59180406448315
Streptococcus gordonii	2-stearoyl-GPE (18:0)*	219	-0.5227	0.3037	0.0853	0.59180406448315
Streptococcus vestibularis	gamma-CEHC	293	-0.4196	0.2439	0.0853	0.59180406448315
Alistipes putredinis	ursodeoxycholate	586	-0.1551	0.0902	0.0854	0.592071882998854
Bacteroides massiliensis	N-acetyl-3-methylhistidine*	175	0.424	0.2464	0.0854	0.592071882998854
Collinsella (unclassified)	3-hydroxy-2-ethylpropionate	51	1.7352	1.0086	0.0854	0.592071882998854
Enterococcus faecalis	arachidate (20:0)	67	2.1911	1.2738	0.0854	0.592071882998854
Eubacterium cylindroides	3-methyl-2-oxovalerate	197	0.9072	0.5273	0.0854	0.592071882998854
Faecalibacterium prausnitzii	N-acetylputrescine	844	0.5377	0.3127	0.0854	0.592071882998854
Gemella (unclassified)	thymol sulfate	194	-0.1818	0.1057	0.0854	0.592071882998854
Lachnospiraceae bacterium 1 1 57FAA	N6,N6,N6-trimethyllysine	411	-0.5466	0.3178	0.0854	0.592071882998854
Paraprevotella clara	4-androsten-3beta,17beta-diol monosulfate (1)	265	0.317	0.1843	0.0854	0.592071882998854
Ruminococcus gnavus	5-methylthioadenosine (MTA)	476	0.5276	0.3067	0.0854	0.592071882998854
Scardovia wiggsiae	5-HEPE	129	0.4727	0.2748	0.0854	0.592071882998854
Streptococcus intermedius	3-methyl catechol sulfate (1)	67	0.4711	0.2739	0.0854	0.592071882998854
Streptococcus parasanguinis	1-(1-enyl-stearoyl)-2-oleoyl-GPE (P-18:0/18:1)	763	0.366	0.2128	0.0854	0.592071882998854
Veillonella atypica	dopamine sulfate (2)	512	0.2543	0.1479	0.0854	0.592071882998854
Adlercreutzia equolifaciens	myristoleate (14:1n5)	664	0.2677	0.1557	0.0856	0.592090211668962
Alistipes (unclassified)	glycine	135	1.5694	0.9128	0.0856	0.592090211668962
Alistipes shahii	2-stearoyl-GPI (18:0)*	708	0.3222	0.1873	0.0855	0.592090211668962
Bacteroides cellulosilyticus	tricosanoyl sphingomyelin (d18:1/23:0)*	431	0.5075	0.2951	0.0855	0.592090211668962
Bacteroides eggerthii	linolenate [alpha or gamma; (18:3n3 or 6)]	343	-0.4819	0.2803	0.0856	0.592090211668962
Bacteroides pectinophilus	1-stearoyl-GPC (18:0)	72	1.7725	1.0307	0.0855	0.592090211668962
Bacteroides thetaiotaomicron	1-adrenoyl-GPC (22:4)*	709	-0.3789	0.2204	0.0856	0.592090211668962
Bacteroides thetaiotaomicron	1-oleoyl-GPC (18:1)	709	-0.6429	0.3740	0.0856	0.592090211668962
Bacteroides vulgatus	1-palmitoyl-2-oleoyl-GPE (16:0/18:1)	749	0.2555	0.1486	0.0856	0.592090211668962
Bifidobacterium longum	1-palmitoleoyl-2-linoleoyl-GPC (16:1/18:2)*	774	0.4392	0.2554	0.0855	0.592090211668962
Bilophila wadsworthia	gamma-glutamylalanine	525	0.4782	0.2781	0.0856	0.592090211668962
Blautia producta	mannose	83	1.7615	1.0247	0.0856	0.592090211668962
Burkholderiales bacterium 1 1 47	adenosine	248	0.2599	0.1512	0.0856	0.592090211668962
Clostridium celatum	1-stearoyl-2-docosapentaenoyl-GPC (18:0/22:5n3)*	139	-1.1952	0.6953	0.0856	0.592090211668962
Clostridium clostridioforme	pyroglutamine*	129	0.7619	0.4430	0.0855	0.592090211668962
Coprococcus sp ART55 1	1-pentadecanoyl-2-oleoyl-GPC (15:0/18:1)*	315	0.6144	0.3572	0.0855	0.592090211668962
Coriobacteriaceae bacterium phI	sebacate (decanedioate)	92	0.4134	0.2404	0.0855	0.592090211668962
Dialister invisus	1-(1-enyl-palmitoyl)-2-docosahexaenoyl-GPE (P-16:0/22:6)*	512	-0.5903	0.3432	0.0855	0.592090211668962
Erysipelotrichaceae bacterium 6 1 45	guanosine	420	-0.1764	0.1026	0.0855	0.592090211668962
Escherichia (unclassified)	N2,N2-dimethylguanosine	332	-0.9248	0.5380	0.0856	0.592090211668962
Escherichia (unclassified)	N-acetyltryptophan	322	-0.7057	0.4105	0.0856	0.592090211668962
Eubacterium siraeum	2-palmitoyl-GPE (16:0)*	705	-0.4013	0.2334	0.0855	0.592090211668962
Eubacterium siraeum	docosapentaenoate (n3 DPA; 22:5n3)	708	-0.3565	0.2073	0.0855	0.592090211668962
Gemella haemolysans	4-imidazoleacetate	143	0.8719	0.5070	0.0855	0.592090211668962
Gemella morbillorum	15-methylpalmitate	58	1.196	0.6955	0.0855	0.592090211668962
Granulicatella adiacens	N-acetylphenylalanine	169	0.9616	0.5593	0.0856	0.592090211668962
Granulicatella adiacens	1-stearoyl-2-arachidonoyl-GPC (18:0/20:4)	169	-0.8803	0.5120	0.0855	0.592090211668962
Lachnospiraceae bacterium 5 1 63FAA	propionylcarnitine	778	-0.4207	0.2447	0.0856	0.592090211668962
Lactobacillus casei paracasei	4-androsten-3alpha,17alpha-diol monosulfate (3)	129	-0.473	0.2750	0.0855	0.592090211668962
Lactobacillus fermentum	gamma-glutamyltyrosine	56	1.5532	0.9036	0.0856	0.592090211668962
Lactobacillus rhamnosus	3-hydroxylaurate	52	-1.1001	0.6400	0.0856	0.592090211668962
Odoribacter splanchnicus	pipecolate	506	0.5071	0.2949	0.0856	0.592090211668962
Oscillibacter (unclassified)	isovalerate	824	0.2262	0.1316	0.0855	0.592090211668962
Phascolarctobacterium succinatutens	4-acetamidophenol	70	0.1478	0.0860	0.0856	0.592090211668962
Porphyromonas asaccharolytica	4-imidazoleacetate	194	0.7557	0.4395	0.0856	0.592090211668962
Porphyromonas uenonis	alpha-hydroxyisovalerate	81	1.0859	0.6317	0.0856	0.592090211668962
Prevotella timonensis	1-palmitoyl-2-oleoyl-GPI (16:0/18:1)*	102	1.1791	0.6858	0.0856	0.592090211668962
Roseburia (unclassified)	3-hydroxyoctanoate	207	-0.6537	0.3801	0.0855	0.592090211668962
Roseburia inulinivorans	urea	802	0.5236	0.3046	0.0856	0.592090211668962
Ruminococcus albus	glycylglycine	256	-0.3018	0.1755	0.0855	0.592090211668962
Streptococcus parasanguinis	cortisol	771	-0.3453	0.2009	0.0856	0.592090211668962
Streptococcus vestibularis	N-acetylisoleucine	289	0.6455	0.3754	0.0855	0.592090211668962
Veillonella atypica	tartarate	504	0.2129	0.1238	0.0855	0.592090211668962
Veillonella dispar	prolylproline	366	0.2229	0.1297	0.0856	0.592090211668962
Veillonella parvula	5-dodecenoate (12:1n7)	692	-0.2737	0.1592	0.0855	0.592090211668962
Alistipes onderdonkii	2-arachidonoyl-GPE (20:4)*	674	-0.346	0.2014	0.0857	0.592387345154567
Alistipes onderdonkii	1-(1-enyl-oleoyl)-GPE (P-18:1)*	714	0.3617	0.2105	0.0857	0.592387345154567
Bacteroides thetaiotaomicron	homocitrulline	709	-0.3035	0.1766	0.0857	0.592387345154567
Bifidobacterium catenulatum	N-acetylputrescine	222	1.0285	0.5984	0.0857	0.592387345154567
Bifidobacterium dentium	1-margaroyl-2-oleoyl-GPC (17:0/18:1)*	238	-0.9424	0.5484	0.0857	0.592387345154567
Collinsella aerofaciens	erucate (22:1n9)	727	-0.293	0.1705	0.0857	0.592387345154567
Lachnospiraceae bacterium 3 1 46FAA	5alpha-pregnan-3beta,20beta-diol monosulfate (1)	616	-0.262	0.1524	0.0857	0.592387345154567
Parabacteroides goldsteinii	suberate (octanedioate)	201	0.6851	0.3986	0.0857	0.592387345154567
Parasutterella excrementihominis	phenylacetate	291	-0.4287	0.2494	0.0857	0.592387345154567
Parvimonas (unclassified)	1-(1-enyl-stearoyl)-GPE (P-18:0)*	81	1.0009	0.5825	0.0857	0.592387345154567
Ralstonia (unclassified)	1-margaroylglycerol (17:0)	79	-0.9366	0.5450	0.0857	0.592387345154567
Subdoligranulum sp 4 3 54A2FAA	methyl-4-hydroxybenzoate sulfate	497	0.1203	0.0700	0.0857	0.592387345154567
Veillonella parvula	nicotinamide	691	-0.2875	0.1673	0.0857	0.592387345154567
Bacteroides clarus	1-linoleoyl-GPA (18:2)*	178	-0.5089	0.2962	0.0858	0.592623438303127
Bacteroides thetaiotaomicron	gamma-glutamylthreonine*	702	-0.456	0.2654	0.0858	0.592623438303127
Bacteroides xylanisolvens	2-methylbutyrylglycine	504	0.3707	0.2158	0.0858	0.592623438303127
Bifidobacterium catenulatum	1,3,7-trimethylurate	198	0.2968	0.1727	0.0858	0.592623438303127
candidate division TM7 single cell isolate TM7c	chenodeoxycholate	235	-0.3908	0.2275	0.0858	0.592623438303127
Clostridiaceae bacterium JC118	1-(1-enyl-stearoyl)-GPE (P-18:0)*	331	-0.5213	0.3035	0.0858	0.592623438303127
Clostridium hathewayi	1-palmitoleoyl-3-oleoyl-glycerol (16:1/18:1)*	304	0.3429	0.1996	0.0858	0.592623438303127
Collinsella (unclassified)	N-acetylserine	51	-3.1029	1.8063	0.0858	0.592623438303127
Collinsella intestinalis	1-(1-enyl-stearoyl)-2-docosahexaenoyl-GPC (P-18:0/22:6)*	64	-1.186	0.6904	0.0858	0.592623438303127
Coprococcus sp ART55 1	leucylphenylalanine/isoleucylphenylalanine	259	0.3149	0.1833	0.0858	0.592623438303127
Erysipelotrichaceae bacterium 2 2 44A	1-stearoyl-2-linoleoyl-GPE (18:0/18:2)*	336	0.4543	0.2644	0.0858	0.592623438303127
Lachnospiraceae bacterium 1 1 57FAA	stearate (18:0)	411	0.9667	0.5627	0.0858	0.592623438303127
Lachnospiraceae bacterium 3 1 57FAA CT1	2-linoleoylglycerol (18:2)	463	0.3693	0.2150	0.0858	0.592623438303127
Lachnospiraceae bacterium 5 1 63FAA	1-palmitoyl-2-linoleoyl-GPI (16:0/18:2)	750	-0.4125	0.2401	0.0858	0.592623438303127
Streptococcus anginosus	pyroglutamine*	237	0.4815	0.2803	0.0858	0.592623438303127
Adlercreutzia equolifaciens	phosphocholine (16:0/22:5n3, 18:1/20:4)*	664	0.6533	0.3803	0.0859	0.592768258634838
Anaerotruncus colihominis	chenodeoxycholate	407	-0.3167	0.1844	0.0859	0.592768258634838
Bacteroides coprophilus	4-androsten-3alpha,17alpha-diol monosulfate (3)	72	-0.2126	0.1238	0.0859	0.592768258634838
Bifidobacterium dentium	2,3-dihydroxyisovalerate	236	-0.195	0.1136	0.0859	0.592768258634838
Bifidobacterium dentium	3-methyladipate	219	-0.5082	0.2959	0.0859	0.592768258634838
Clostridium citroniae	octanoylcarnitine	226	-0.5185	0.3019	0.0859	0.592768258634838
Clostridium clostridioforme	N-formylmethionine	130	1.79	1.0423	0.0859	0.592768258634838
Clostridium scindens	1-palmitoyl-2-docosahexaenoyl-GPC (16:0/22:6)	160	-0.8913	0.5189	0.0859	0.592768258634838
Enterobacter cloacae	1-stearoyl-GPC (18:0)	57	-2.682	1.5615	0.0859	0.592768258634838
Flavonifractor plautii	1-stearoyl-2-dihomo-linolenoyl-GPC (18:0/20:3n3 or 6)*	463	0.558	0.3250	0.0859	0.592768258634838
Gemella morbillorum	creatinine	58	4.4735	2.6051	0.0859	0.592768258634838
Lachnospiraceae bacterium 8 1 57FAA	beta-alanine	198	1.0067	0.5862	0.0859	0.592768258634838
Parabacteroides merdae	mannitol/sorbitol	635	0.1798	0.1047	0.0859	0.592768258634838
Prevotella bivia	suberate (octanedioate)	60	-1.1424	0.6652	0.0859	0.592768258634838
Rothia dentocariosa	3-ureidopropionate	300	-0.8249	0.4803	0.0859	0.592768258634838
Streptococcus mitis oralis pneumoniae	N-acetyl-beta-alanine	442	0.6601	0.3844	0.0859	0.592768258634838
Streptococcus thermophilus	5-HETE	156	-0.2289	0.1332	0.0859	0.592768258634838
Sutterella wadsworthensis	taurine	425	-0.6199	0.3610	0.0859	0.592768258634838
Actinomyces turicensis	alpha-ketoglutarate	63	0.8398	0.4892	0.086	0.592791723618453
Anaerotruncus colihominis	1-margaroyl-2-linoleoyl-GPC (17:0/18:2)*	408	0.6742	0.3927	0.086	0.592791723618453
Bacteroides cellulosilyticus	sphingomyelin (d18:1/20:1, d18:2/20:0)*	557	0.7514	0.4376	0.086	0.592791723618453
Bacteroides intestinalis	1-pentadecanoyl-GPC (15:0)*	355	0.671	0.3909	0.086	0.592791723618453
Bacteroides xylanisolvens	1-adrenoyl-GPC (22:4)*	625	0.4023	0.2343	0.086	0.592791723618453
Bifidobacterium longum	chenodeoxycholate	779	0.2297	0.1338	0.086	0.592791723618453
Clostridium bolteae	2-docosahexaenoyl-GPC (22:6)*	413	-0.4196	0.2444	0.086	0.592791723618453
Collinsella intestinalis	1-(1-enyl-palmitoyl)-GPE (P-16:0)*	64	-1.2632	0.7358	0.086	0.592791723618453
Coriobacteriaceae bacterium phI	methyl glucopyranoside (alpha + beta)	96	-0.6003	0.3496	0.086	0.592791723618453
Desulfovibrio desulfuricans	pimelate (heptanedioate)	231	0.5659	0.3295	0.086	0.592791723618453
Eggerthella lenta	glycylphenylalanine	375	-0.297	0.1730	0.086	0.592791723618453
Eubacterium ramulus	leukotriene B4	202	-0.1693	0.0986	0.086	0.592791723618453
Granulicatella adiacens	1-palmitoyl-2-docosahexaenoyl-GPC (16:0/22:6)	169	-0.8934	0.5204	0.086	0.592791723618453
Holdemania filiformis	lactate	582	0.4237	0.2468	0.086	0.592791723618453
Lachnospiraceae bacterium 1 1 57FAA	caprate (10:0)	411	0.4572	0.2663	0.086	0.592791723618453
Lachnospiraceae bacterium 7 1 58FAA	phenylacetate	769	0.2519	0.1467	0.086	0.592791723618453
Lachnospiraceae bacterium 8 1 57FAA	1-palmitoyl-2-palmitoleoyl-GPC (16:0/16:1)*	198	0.6288	0.3662	0.086	0.592791723618453
Parabacteroides (unclassified)	gentisate	310	-0.2959	0.1723	0.086	0.592791723618453
Prevotella bivia	palmitoyl dihydrosphingomyelin (d18:0/16:0)*	69	1.7508	1.0197	0.086	0.592791723618453
Rothia dentocariosa	cortisol	300	-0.5097	0.2969	0.086	0.592791723618453
Sutterella wadsworthensis	chenodeoxycholate	425	-0.3286	0.1914	0.086	0.592791723618453
Veillonella atypica	4-acetamidophenol	177	-0.1084	0.0632	0.086	0.592791723618453
Actinomyces graevenitzii	1-palmitoyl-2-docosahexaenoyl-GPE (16:0/22:6)*	259	-0.5464	0.3184	0.0861	0.59296634115442
Actinomyces odontolyticus	eicosenoate (20:1)	429	-0.401	0.2337	0.0861	0.59296634115442
Alistipes sp AP11	citrulline	305	1.4435	0.8409	0.0861	0.59296634115442
Blautia producta	glutarate (pentanedioate)	83	0.6157	0.3588	0.0861	0.59296634115442
Holdemania filiformis	sulfate*	582	1.0034	0.5846	0.0861	0.59296634115442
Lactobacillus casei paracasei	alpha-ketoglutarate	131	0.9554	0.5566	0.0861	0.59296634115442
Mitsuokella (unclassified)	glycylphenylalanine	135	-0.5005	0.2916	0.0861	0.59296634115442
Parabacteroides (unclassified)	2-hydroxypalmitate	335	0.9374	0.5462	0.0861	0.59296634115442
Paraprevotella xylaniphila	kynurenate	207	0.8328	0.4853	0.0861	0.59296634115442
Rothia dentocariosa	p-cresol-glucuronide*	288	0.2164	0.1261	0.0861	0.59296634115442
Ruminococcus callidus	isoleucylvaline	397	0.3526	0.2054	0.0861	0.59296634115442
Ruminococcus gnavus	7-hydroxycholesterol (alpha or beta)	136	-0.3957	0.2305	0.0861	0.59296634115442
Streptococcus anginosus	indolelactate	239	-0.7407	0.4315	0.0861	0.59296634115442
Streptococcus infantis	5-acetylamino-6-amino-3-methyluracil	366	0.2401	0.1399	0.0861	0.59296634115442
Streptococcus mitis oralis pneumoniae	gamma-glutamylisoleucine*	443	0.5265	0.3068	0.0861	0.59296634115442
Streptococcus sanguinis	catechol sulfate	319	-0.3862	0.2250	0.0861	0.59296634115442
Veillonella parvula	sphingomyelin (d18:1/20:1, d18:2/20:0)*	692	-0.6981	0.4067	0.0861	0.59296634115442
Adlercreutzia equolifaciens	pimelate (heptanedioate)	593	-0.3254	0.1896	0.0862	0.59317088906209
Alistipes putredinis	5alpha-pregnan-3beta,20alpha-diol monosulfate (2)	683	0.2011	0.1172	0.0862	0.59317088906209
Alistipes senegalensis	methionine sulfoxide	553	0.3695	0.2153	0.0862	0.59317088906209
Alistipes shahii	ursodeoxycholate	546	-0.1573	0.0917	0.0862	0.59317088906209
Bifidobacterium animalis	cystine	271	0.2665	0.1554	0.0862	0.59317088906209
Erysipelotrichaceae bacterium 6 1 45	1-arachidonoyl-GPA (20:4)	414	0.2189	0.1276	0.0862	0.59317088906209
Olsenella (unclassified)	paraxanthine	134	-0.4426	0.2579	0.0862	0.59317088906209
Parabacteroides goldsteinii	myristate (14:0)	234	0.6245	0.3639	0.0862	0.59317088906209
Parabacteroides goldsteinii	3-methoxycatechol sulfate (1)	215	-0.2278	0.1328	0.0862	0.59317088906209
Roseburia hominis	1-(1-enyl-palmitoyl)-2-palmitoyl-GPC (P-16:0/16:0)*	804	0.5313	0.3096	0.0862	0.59317088906209
Scardovia wiggsiae	homocitrulline	195	0.5198	0.3029	0.0862	0.59317088906209
Shewanella (unclassified)	bilirubin (E,E)*	59	-0.8983	0.5236	0.0862	0.59317088906209
Streptococcus mutans	12-HETE	170	0.2747	0.1601	0.0862	0.59317088906209
Streptococcus salivarius	maleate	814	0.2441	0.1423	0.0862	0.59317088906209
Streptococcus salivarius	pyrraline	663	0.2195	0.1279	0.0862	0.59317088906209
Streptococcus tigurinus	histidine	77	-4.1325	2.4087	0.0862	0.59317088906209
Alistipes finegoldii	palmitoylcarnitine	657	0.5916	0.3449	0.0863	0.59337510360928
Bifidobacterium animalis	methionine	273	1.4072	0.8203	0.0863	0.59337510360928
Burkholderiales bacterium 1 1 47	uracil	207	-0.782	0.4558	0.0863	0.59337510360928
Clostridium asparagiforme	isovalerylcarnitine	227	0.6035	0.3519	0.0863	0.59337510360928
Clostridium bolteae	1-stearoyl-GPI (18:0)	424	-0.4563	0.2661	0.0863	0.59337510360928
Clostridium clostridioforme	1-docosapentaenoyl-GPC (22:5n3)*	130	-0.8678	0.5060	0.0863	0.59337510360928
Coprobacter fastidiosus	hydroxybutyrylcarnitine*	343	0.3431	0.2000	0.0863	0.59337510360928
Coprococcus sp ART55 1	sphingosine	283	0.6533	0.3809	0.0863	0.59337510360928
Eggerthella lenta	3-methoxycatechol sulfate (1)	367	0.1704	0.0993	0.0863	0.59337510360928
Erysipelotrichaceae bacterium 2 2 44A	1-(1-enyl-stearoyl)-GPC (P-18:0) *	336	-0.6814	0.3973	0.0863	0.59337510360928
Escherichia coli	1-(1-enyl-palmitoyl)-2-oleoyl-GPE (P-16:0/18:1)*	695	-0.4313	0.2515	0.0863	0.59337510360928
Oscillibacter (unclassified)	N-acetylglutamine	818	0.3646	0.2126	0.0863	0.59337510360928
Oxalobacter formigenes	2-methylbutyrylcarnitine (C5)	219	-0.8067	0.4704	0.0863	0.59337510360928
Ralstonia pickettii	4-androsten-3beta,17beta-diol monosulfate (1)	84	-0.4541	0.2647	0.0863	0.59337510360928
Streptococcus infantis	HWESASXX*	187	0.4641	0.2706	0.0863	0.59337510360928
Sutterella wadsworthensis	biliverdin	405	-0.356	0.2076	0.0863	0.59337510360928
Alistipes indistinctus	asparagine	522	-1.4704	0.8576	0.0864	0.593548781102548
Alistipes senegalensis	succinimide	552	-0.6715	0.3916	0.0864	0.593548781102548
Anaerotruncus (unclassified)	dihydroferulic acid	285	0.2583	0.1506	0.0864	0.593548781102548
Bacteroides clarus	pyroglutamylglutamine	248	-0.5023	0.2930	0.0864	0.593548781102548
Bacteroides coprophilus	erucate (22:1n9)	73	0.0873	0.0509	0.0864	0.593548781102548
Bacteroides faecis	2'-deoxyuridine	320	-0.7789	0.4542	0.0864	0.593548781102548
Bacteroides uniformis	stearate (18:0)	835	-0.6602	0.3850	0.0864	0.593548781102548
Bilophila (unclassified)	pimelate (heptanedioate)	654	-0.3372	0.1967	0.0864	0.593548781102548
Bilophila wadsworthia	2-aminobutyrate	526	-0.617	0.3599	0.0864	0.593548781102548
Blautia hydrogenotrophica	indolepropionate	178	-0.4526	0.2640	0.0864	0.593548781102548
Gemella haemolysans	threonate	146	-0.5499	0.3207	0.0864	0.593548781102548
Pantoea (unclassified)	sphingomyelin (d18:2/24:1, d18:1/24:2)*	70	-1.8891	1.1016	0.0864	0.593548781102548
Rothia mucilaginosa	1,3-dimethylurate	441	0.2393	0.1395	0.0864	0.593548781102548
Rothia mucilaginosa	taurine	461	0.5824	0.3397	0.0864	0.593548781102548
Streptococcus mutans	citraconate/glutaconate	174	0.528	0.3079	0.0864	0.593548781102548
Streptococcus thermophilus	leukotriene B4	198	-0.1441	0.0840	0.0864	0.593548781102548
Sutterella wadsworthensis	glycoursodeoxycholate	409	-0.1925	0.1123	0.0864	0.593548781102548
Actinomyces graevenitzii	pregnenolone sulfate	205	-0.4117	0.2402	0.0865	0.593744432479071
Actinomyces turicensis	butyrylcarnitine	61	1.1451	0.6682	0.0866	0.593744432479071
Anaerostipes hadrus	sphingomyelin (d18:2/24:1, d18:1/24:2)*	758	0.6102	0.3560	0.0865	0.593744432479071
Anaerotruncus (unclassified)	1-(1-enyl-stearoyl)-2-arachidonoyl-GPC (P-18:0/20:4)	450	0.5162	0.3012	0.0866	0.593744432479071
Bacteroidales bacterium ph8	sphingomyelin (d18:1/20:1, d18:2/20:0)*	739	0.6959	0.4062	0.0866	0.593744432479071
Bacteroidales bacterium ph8	3-(cystein-S-yl)acetaminophen*	151	0.1692	0.0987	0.0865	0.593744432479071
Bacteroides coprophilus	alpha-hydroxyisovalerate	73	-0.7178	0.4188	0.0866	0.593744432479071
Bacteroides dorei	sphingosine 1-phosphate	757	-0.6592	0.3847	0.0866	0.593744432479071
Bacteroides finegoldii	1-oleoyl-GPI (18:1)*	311	0.4657	0.2717	0.0865	0.593744432479071
Bacteroides pectinophilus	lanthionine	56	1.0923	0.6373	0.0866	0.593744432479071
Bifidobacterium adolescentis	serotonin	620	-0.2624	0.1531	0.0866	0.593744432479071
Bifidobacterium animalis	erythronate*	273	-1.2854	0.7499	0.0865	0.593744432479071
Bifidobacterium longum	methylsuccinate	778	-0.3398	0.1983	0.0866	0.593744432479071
Bifidobacterium pseudocatenulatum	hydroquinone sulfate	160	0.4271	0.2492	0.0866	0.593744432479071
Citrobacter (unclassified)	phosphocholine (16:0/22:5n3, 18:1/20:4)*	64	-2.3159	1.3514	0.0866	0.593744432479071
Citrobacter freundii	docosadienoate (22:2n6)	58	-1.5792	0.9215	0.0866	0.593744432479071
Clostridium leptum	glycylglycine	640	0.1836	0.1071	0.0866	0.593744432479071
Clostridium scindens	arachidonate (20:4n6)	160	-1.0806	0.6306	0.0866	0.593744432479071
Coprococcus catus	pyroglutamylglutamine	700	0.3181	0.1857	0.0866	0.593744432479071
Coriobacteriaceae bacterium phI	3-methyl-2-oxovalerate	96	1.0652	0.6213	0.0865	0.593744432479071
Eggerthella (unclassified)	1-(1-enyl-stearoyl)-2-docosahexaenoyl-GPC (P-18:0/22:6)*	617	-0.392	0.2288	0.0866	0.593744432479071
Erysipelotrichaceae bacterium 2 2 44A	1-oleoyl-2-linoleoyl-glycerol (18:1/18:2)	334	0.4659	0.2718	0.0865	0.593744432479071
Eubacterium ramulus	2-hydroxyacetaminophen sulfate*	317	0.0964	0.0562	0.0865	0.593744432479071
Faecalibacterium prausnitzii	1-palmitoleoyl-3-oleoyl-glycerol (16:1/18:1)*	665	-0.2206	0.1288	0.0866	0.593744432479071
Flavonifractor plautii	1-dihomo-linoleoyl-GPC (20:2)*	463	0.582	0.3396	0.0865	0.593744432479071
Gemella haemolysans	6-oxopiperidine-2-carboxylic acid	145	0.8587	0.5010	0.0865	0.593744432479071
Lachnospiraceae bacterium 1 4 56FAA	16a-hydroxy DHEA 3-sulfate	248	0.2889	0.1686	0.0866	0.593744432479071
Lachnospiraceae bacterium 3 1 57FAA CT1	deoxycholate	463	0.3078	0.1796	0.0866	0.593744432479071
Lachnospiraceae bacterium 9 1 43BFAA	trans-urocanate	53	1.3094	0.7641	0.0866	0.593744432479071
Lactobacillus delbrueckii	N-acetylserine	95	-1.5948	0.9304	0.0865	0.593744432479071
Lactobacillus fermentum	1-linoleoylglycerol (18:2)	56	1.2326	0.7192	0.0866	0.593744432479071
Pseudoflavonifractor capillosus	sulfate*	457	1.22	0.7118	0.0865	0.593744432479071
Ralstonia (unclassified)	palmitoyl sphingomyelin (d18:1/16:0)	99	2.855	1.6660	0.0866	0.593744432479071
Rothia dentocariosa	gamma-glutamylleucine	300	0.7617	0.4445	0.0866	0.593744432479071
Ruminococcus albus	3-methylxanthine	276	-0.2941	0.1717	0.0866	0.593744432479071
Ruminococcus sp 5 1 39BFAA	1-palmitoylglycerol (16:0)	601	0.3631	0.2118	0.0865	0.593744432479071
Streptococcus parasanguinis	7-methylxanthine	763	0.1779	0.1038	0.0866	0.593744432479071
Streptococcus salivarius	lanthionine	664	0.2485	0.1450	0.0866	0.593744432479071
Subdoligranulum variabile	2-oleoyl-GPC (18:1)*	193	0.8009	0.4672	0.0865	0.593744432479071
Alistipes finegoldii	15-methylpalmitate	657	0.3904	0.2279	0.0867	0.594068015368444
Anaerotruncus colihominis	phosphate	408	-1.9892	1.1613	0.0867	0.594068015368444
Bifidobacterium catenulatum	cholesterol	222	1.1003	0.6422	0.0867	0.594068015368444
Blautia hydrogenotrophica	galactonate	147	-0.3762	0.2196	0.0867	0.594068015368444
Enterobacter cloacae	eicosapentaenoate (EPA; 20:5n3)	57	-1.1349	0.6624	0.0867	0.594068015368444
Lachnospiraceae bacterium 1 4 56FAA	2-hydroxystearate	254	-0.9264	0.5408	0.0867	0.594068015368444
Lachnospiraceae bacterium 3 1 46FAA	citrate	761	-0.5536	0.3232	0.0867	0.594068015368444
Peptostreptococcus (unclassified)	sphingomyelin (d18:1/20:1, d18:2/20:0)*	67	2.6778	1.5632	0.0867	0.594068015368444
Porphyromonas asaccharolytica	1-linoleoyl-GPE (18:2)*	203	0.724	0.4226	0.0867	0.594068015368444
Prevotella bivia	1-palmitoyl-GPE (16:0)	69	-1.446	0.8442	0.0867	0.594068015368444
Scardovia (unclassified)	sebacate (decanedioate)	59	0.4844	0.2827	0.0867	0.594068015368444
Streptococcus salivarius	5alpha-androstan-3beta,17beta-diol disulfate	775	-0.1411	0.0823	0.0867	0.594068015368444
Akkermansia muciniphila	dihydroferulic acid	513	-0.1992	0.1163	0.0868	0.594150108688511
Alistipes shahii	glutamine	716	-1.2478	0.7287	0.0868	0.594150108688511
Bacteroides finegoldii	gamma-glutamyl-epsilon-lysine	311	1.1	0.6423	0.0868	0.594150108688511
Catenibacterium mitsuokai	glycoursodeoxycholate	109	-0.3695	0.2157	0.0868	0.594150108688511
Enterobacter cloacae	1-oleoyl-2-docosahexaenoyl-GPC (18:1/22:6)*	57	-1.5922	0.9299	0.0868	0.594150108688511
Erysipelotrichaceae bacterium 5 2 54FAA	4-androsten-3beta,17beta-diol monosulfate (2)	50	-0.9136	0.5334	0.0868	0.594150108688511
Eubacterium cylindroides	1-palmitoyl-GPE (16:0)	197	1.1344	0.6624	0.0868	0.594150108688511
Eubacterium limosum	1-palmitoyl-2-stearoyl-GPC (16:0/18:0)	89	1.3665	0.7979	0.0868	0.594150108688511
Flavonifractor plautii	1-palmitoyl-2-linoleoyl-GPC (16:0/18:2)	463	0.9012	0.5262	0.0868	0.594150108688511
Gemella morbillorum	homocitrulline	58	1.3079	0.7636	0.0868	0.594150108688511
Gemella morbillorum	N-acetylglutamine	57	1.2647	0.7385	0.0868	0.594150108688511
Granulicatella adiacens	isobutyrylcarnitine	166	0.5636	0.3291	0.0868	0.594150108688511
Lachnospiraceae bacterium 1 4 56FAA	2-stearoyl-GPI (18:0)*	251	-0.5631	0.3289	0.0868	0.594150108688511
Lachnospiraceae bacterium 8 1 57FAA	1-docosapentaenoyl-GPC (22:5n6)*	194	0.5137	0.3000	0.0868	0.594150108688511
Lactobacillus gasseri	1-(1-enyl-stearoyl)-GPC (P-18:0) *	93	-1.4796	0.8641	0.0868	0.594150108688511
Parabacteroides (unclassified)	diglycerol	328	0.2453	0.1433	0.0868	0.594150108688511
Porphyromonas uenonis	N-acetylglycine	81	-0.7048	0.4116	0.0868	0.594150108688511
Ruminococcaceae bacterium D16	3-methyl-2-oxobutyrate	316	0.6695	0.3909	0.0868	0.594150108688511
Scardovia wiggsiae	asparagine	195	2.1668	1.2653	0.0868	0.594150108688511
Streptococcus parasanguinis	O-sulfo-L-tyrosine	771	-0.5267	0.3075	0.0868	0.594150108688511
Adlercreutzia equolifaciens	1,2-dipalmitoyl-GPC (16:0/16:0)	664	0.707	0.4130	0.0869	0.594262135575046
Alistipes indistinctus	myo-inositol	522	-0.623	0.3639	0.0869	0.594262135575046
Bifidobacterium catenulatum	N-acetylasparagine	222	0.7332	0.4282	0.0869	0.594262135575046
Bifidobacterium dentium	N-acetylcitrulline	214	0.3482	0.2034	0.0869	0.594262135575046
Bifidobacterium dentium	1-palmitoyl-2-docosahexaenoyl-GPC (16:0/22:6)	238	-0.7454	0.4355	0.0869	0.594262135575046
Gemella sanguinis	lanthionine	197	0.499	0.2915	0.0869	0.594262135575046
Lachnospiraceae bacterium 3 1 57FAA CT1	methyl glucopyranoside (alpha + beta)	466	-0.2495	0.1457	0.0869	0.594262135575046
Lachnospiraceae bacterium 5 1 63FAA	1-stearoyl-2-arachidonoyl-GPE (18:0/20:4)	795	-0.3548	0.2072	0.0869	0.594262135575046
Lachnospiraceae bacterium 9 1 43BFAA	N-palmitoyl-sphingosine (d18:1/16:0)	53	-3.0392	1.7754	0.0869	0.594262135575046
Odoribacter (unclassified)	acetylcarnitine	177	0.7927	0.4630	0.0869	0.594262135575046
Porphyromonas asaccharolytica	sphinganine-1-phosphate	179	0.8866	0.5178	0.0869	0.594262135575046
Ralstonia (unclassified)	tryptophan	99	-2.3477	1.3711	0.0869	0.594262135575046
Ralstonia pickettii	phosphate	85	-6.2827	3.6703	0.0869	0.594262135575046
Ruminococcaceae bacterium D16	decanoylcarnitine	316	-0.389	0.2272	0.0869	0.594262135575046
Ruminococcus torques	riboflavin (Vitamin B2)	97	-0.6462	0.3775	0.0869	0.594262135575046
Scardovia wiggsiae	pseudouridine	195	1.4643	0.8554	0.0869	0.594262135575046
Streptococcus gordonii	cholesterol	219	-1.072	0.6262	0.0869	0.594262135575046
Streptococcus parasanguinis	laurylcarnitine	771	-0.3142	0.1835	0.0869	0.594262135575046
Streptococcus thermophilus	gulonic acid*	663	0.294	0.1717	0.0869	0.594262135575046
Actinomyces odontolyticus	theobromine	428	-0.2352	0.1374	0.087	0.594524375753271
Bacteroides cellulosilyticus	N-delta-acetylornithine	557	0.3044	0.1779	0.087	0.594524375753271
Bacteroides clarus	palmitoyl sphingomyelin (d18:1/16:0)	261	1.5875	0.9276	0.087	0.594524375753271
Bacteroides fragilis	xanthine	535	-0.4912	0.2871	0.087	0.594524375753271
Bifidobacterium pseudocatenulatum	3-methyl catechol sulfate (2)	52	0.5802	0.3390	0.087	0.594524375753271
Butyrivibrio crossotus	sebacate (decanedioate)	229	0.2565	0.1499	0.087	0.594524375753271
Collinsella (unclassified)	3-hydroxylaurate	51	0.9687	0.5661	0.087	0.594524375753271
Dorea longicatena	N2,N2-dimethylguanosine	801	0.6197	0.3621	0.087	0.594524375753271
Lachnospiraceae bacterium 7 1 58FAA	o-cresol sulfate	532	0.1649	0.0963	0.087	0.594524375753271
Lactococcus lactis	adrenate (22:4n6)	222	0.576	0.3365	0.087	0.594524375753271
Parabacteroides goldsteinii	stearate (18:0)	234	1.1658	0.6812	0.087	0.594524375753271
Paraprevotella (unclassified)	1-eicosenoyl-GPC (20:1)*	330	-0.7067	0.4130	0.087	0.594524375753271
Ruminococcus albus	dimethylmalonic acid	69	-0.6163	0.3602	0.087	0.594524375753271
Veillonella dispar	choline	378	-1.2423	0.7259	0.087	0.594524375753271
Alistipes onderdonkii	1-palmitoyl-2-linoleoyl-GPC (16:0/18:2)	753	0.7764	0.4538	0.0871	0.594665927694988
Alistipes senegalensis	1,5-anhydroglucitol (1,5-AG)	553	0.3806	0.2225	0.0871	0.594665927694988
Bacteroides caccae	isovalerylglycine	630	0.3364	0.1966	0.0871	0.594665927694988
Bacteroides eggerthii	arachidonate (20:4n6)	343	-0.8477	0.4955	0.0871	0.594665927694988
Bifidobacterium catenulatum	1-palmitoyl-2-dihomo-linolenoyl-GPC (16:0/20:3n3 or 6)*	222	0.8657	0.5060	0.0871	0.594665927694988
Erysipelotrichaceae bacterium 21 3	sphingomyelin (d18:1/20:0, d16:1/22:0)*	414	-0.8308	0.4856	0.0871	0.594665927694988
Eubacterium ramulus	pantothenate	673	0.3806	0.2224	0.0871	0.594665927694988
Eubacterium sp 3 1 31	isovalerylglycine	95	-0.7792	0.4555	0.0871	0.594665927694988
Lactobacillus delbrueckii	1-palmitoyl-2-linoleoyl-GPE (16:0/18:2)	95	-0.7853	0.4590	0.0871	0.594665927694988
Parvimonas (unclassified)	1-palmitoyl-2-oleoyl-GPC (16:0/18:1)	85	-2.199	1.2855	0.0871	0.594665927694988
Phascolarctobacterium succinatutens	2-hydroxyhippurate (salicylurate)	219	0.185	0.1081	0.0871	0.594665927694988
Porphyromonas asaccharolytica	3-methoxytyrosine	203	1.0754	0.6285	0.0871	0.594665927694988
Prevotella timonensis	1-stearoyl-2-linoleoyl-GPE (18:0/18:2)*	105	0.725	0.4238	0.0871	0.594665927694988
Ruminococcus gnavus	1-docosapentaenoyl-GPC (22:5n3)*	484	-0.4654	0.2720	0.0871	0.594665927694988
Ruminococcus gnavus	1-palmitoyl-2-dihomo-linolenoyl-GPC (16:0/20:3n3 or 6)*	484	0.5974	0.3492	0.0871	0.594665927694988
Slackia piriformis	spermidine	59	1.0742	0.6279	0.0871	0.594665927694988
Streptococcus infantis	1-margaroyl-2-linoleoyl-GPC (17:0/18:2)*	374	-0.7466	0.4364	0.0871	0.594665927694988
Turicibacter sanguinis	1-palmitoyl-2-linolenoyl-GPC (16:0/18:3)*	304	0.4947	0.2891	0.0871	0.594665927694988
Alistipes onderdonkii	heptanoate (7:0)	722	0.3158	0.1846	0.0872	0.594897394567676
Barnesiella intestinihominis	undecanedioate	652	-0.5682	0.3322	0.0872	0.594897394567676
Bilophila (unclassified)	1-palmitoleoyl-GPC (16:1)*	732	0.5009	0.2929	0.0872	0.594897394567676
Bilophila wadsworthia	deoxycholate	520	0.2977	0.1740	0.0872	0.594897394567676
Butyrivibrio crossotus	2-aminobutyrate	238	0.9698	0.5671	0.0872	0.594897394567676
Clostridium innocuum	1-oleoyl-GPE (18:1)	211	-0.7431	0.4345	0.0872	0.594897394567676
Eubacterium cylindroides	1-stearoyl-2-oleoyl-GPE (18:0/18:1)	196	0.52	0.3041	0.0872	0.594897394567676
Eubacterium sp 3 1 31	4-hydroxyphenylpyruvate	99	-1.1784	0.6891	0.0872	0.594897394567676
Granulicatella (unclassified)	1-stearoyl-2-oleoyl-GPE (18:0/18:1)	421	-0.3216	0.1880	0.0872	0.594897394567676
Granulicatella adiacens	1-(1-enyl-stearoyl)-2-oleoyl-GPC (P-18:0/18:1)	145	-0.6152	0.3596	0.0872	0.594897394567676
Lachnospiraceae bacterium 3 1 46FAA	2-docosahexaenoyl-GPE (22:6)*	589	0.3259	0.1906	0.0872	0.594897394567676
Parabacteroides (unclassified)	gamma-glutamyl-2-aminobutyrate	328	0.4968	0.2905	0.0872	0.594897394567676
Prevotella buccalis	1-palmitoyl-3-linoleoyl-glycerol (16:0/18:2)*	98	-0.6662	0.3895	0.0872	0.594897394567676
Ruminococcus sp 5 1 39BFAA	7-methylxanthine	596	0.204	0.1193	0.0872	0.594897394567676
Sutterella wadsworthensis	glycocholenate sulfate*	424	0.3812	0.2229	0.0872	0.594897394567676
Bacteroides massiliensis	citrulline	368	-1.327	0.7760	0.0873	0.595128510803818
Bacteroides plebeius	aspartate	186	-0.7444	0.4354	0.0873	0.595128510803818
Bacteroides xylanisolvens	aspartate	625	-0.436	0.2550	0.0873	0.595128510803818
Bifidobacterium adolescentis	linolenate [alpha or gamma; (18:3n3 or 6)]	624	0.3413	0.1996	0.0873	0.595128510803818
Bifidobacterium adolescentis	methylsuccinate	623	-0.3792	0.2218	0.0873	0.595128510803818
Bifidobacterium dentium	4-acetylphenol sulfate	159	0.3877	0.2268	0.0873	0.595128510803818
Erysipelotrichaceae bacterium 5 2 54FAA	tartarate	54	0.8964	0.5242	0.0873	0.595128510803818
Parabacteroides merdae	glutarylcarnitine (C5)	621	0.4596	0.2688	0.0873	0.595128510803818
Roseburia inulinivorans	2-linoleoyl-GPE (18:2)*	723	0.2677	0.1566	0.0873	0.595128510803818
Ruminococcus callidus	glycerophosphorylcholine (GPC)	411	-0.5734	0.3353	0.0873	0.595128510803818
Streptococcus infantis	propionylglycine	352	-0.353	0.2064	0.0873	0.595128510803818
Streptococcus thermophilus	gamma-glutamylvaline	615	-0.3564	0.2085	0.0873	0.595128510803818
Subdoligranulum (unclassified)	2-aminoheptanoate	812	-0.3688	0.2157	0.0873	0.595128510803818
Turicibacter sanguinis	decanoylcarnitine	305	-0.4752	0.2779	0.0873	0.595128510803818
Veillonella atypica	propyl 4-hydroxybenzoate sulfate	509	-0.1794	0.1050	0.0873	0.595128510803818
Akkermansia muciniphila	1-methylhistidine	814	-0.4149	0.2427	0.0874	0.595389318539604
Bacteroides cellulosilyticus	taurocholenate sulfate	535	0.2533	0.1482	0.0874	0.595389318539604
Bifidobacterium pseudocatenulatum	alpha-ketoglutarate	188	-0.8456	0.4947	0.0874	0.595389318539604
candidate division TM7 single cell isolate TM7b	1-(1-enyl-oleoyl)-GPC (P-18:1)*	82	1.3493	0.7895	0.0874	0.595389318539604
Clostridium citroniae	isovalerylglycine	215	0.5729	0.3352	0.0874	0.595389318539604
Collinsella aerofaciens	methyl-4-hydroxybenzoate sulfate	724	-0.105	0.0614	0.0874	0.595389318539604
Eubacterium biforme	trigonelline (N'-methylnicotinate)	272	-0.2536	0.1484	0.0874	0.595389318539604
Methanobrevibacter (unclassified)	ergothioneine	322	-0.2915	0.1706	0.0874	0.595389318539604
Parabacteroides distasonis	cys-gly, oxidized	678	-0.1904	0.1114	0.0874	0.595389318539604
Paraprevotella clara	1-methylurate	242	0.3487	0.2040	0.0874	0.595389318539604
Parvimonas (unclassified)	1-palmitoyl-2-linoleoyl-GPC (16:0/18:2)	85	-2.4261	1.4194	0.0874	0.595389318539604
Porphyromonas asaccharolytica	theobromine	202	-0.3523	0.2061	0.0874	0.595389318539604
Subdoligranulum sp 4 3 54A2FAA	andro steroid monosulfate (1)*	343	-0.2799	0.1637	0.0874	0.595389318539604
Veillonella (unclassified)	orotidine	708	-0.3057	0.1788	0.0874	0.595389318539604
Actinomyces graevenitzii	fumarate	258	1.0165	0.5949	0.0875	0.595499622003172
Alistipes putredinis	andro steroid monosulfate (1)*	541	-0.2197	0.1286	0.0875	0.595499622003172
Anaerotruncus colihominis	3-hydroxybutyrate (BHBA)	408	-0.2073	0.1213	0.0875	0.595499622003172
Bacteroides finegoldii	N6-acetyllysine	307	0.828	0.4845	0.0875	0.595499622003172
Bacteroides intestinalis	N-methylproline	355	0.1694	0.0992	0.0875	0.595499622003172
Blautia hydrogenotrophica	HWESASXX*	87	-0.8444	0.4941	0.0875	0.595499622003172
Clostridium nexile	homoarginine	198	0.9024	0.5282	0.0875	0.595499622003172
Dorea longicatena	sphinganine	324	0.7346	0.4299	0.0875	0.595499622003172
Gemella morbillorum	1-pentadecanoyl-2-oleoyl-GPC (15:0/18:1)*	58	1.8606	1.0890	0.0875	0.595499622003172
Paraprevotella (unclassified)	p-cresol sulfate	330	-0.2591	0.1516	0.0875	0.595499622003172
Paraprevotella xylaniphila	betonicine	174	0.2047	0.1198	0.0875	0.595499622003172
Parvimonas (unclassified)	gamma-glutamylalanine	85	1.3194	0.7720	0.0875	0.595499622003172
Porphyromonas asaccharolytica	1-oleoyl-2-linoleoyl-glycerol (18:1/18:2)	202	-0.5316	0.3111	0.0875	0.595499622003172
Ralstonia (unclassified)	5-methylthioadenosine (MTA)	96	-1.1992	0.7017	0.0875	0.595499622003172
Ruminococcus flavefaciens	1-stearoyl-2-linoleoyl-GPI (18:0/18:2)	109	-1.4124	0.8267	0.0875	0.595499622003172
Streptococcus infantis	3-indoxyl sulfate	374	-0.3928	0.2298	0.0875	0.595499622003172
Streptococcus intermedius	gamma-glutamyltyrosine	69	1.2828	0.7507	0.0875	0.595499622003172
Streptococcus mitis oralis pneumoniae	bilirubin (Z,Z)	442	-0.4033	0.2360	0.0875	0.595499622003172
Streptococcus mutans	1-docosahexaenoyl-GPE (22:6)*	174	-0.9464	0.5539	0.0875	0.595499622003172
Clostridium hathewayi	gamma-glutamylmethionine	383	0.7063	0.4135	0.0876	0.595789747533299
Eubacterium sp 3 1 31	tyrosine	99	-2.6558	1.5546	0.0876	0.595789747533299
Haemophilus parainfluenzae	glycoursodeoxycholate	471	-0.1669	0.0977	0.0876	0.595789747533299
Paraprevotella clara	2-palmitoylglycerol (16:0)	253	0.4624	0.2707	0.0876	0.595789747533299
Paraprevotella xylaniphila	bradykinin, des-arg(9)	51	0.9339	0.5467	0.0876	0.595789747533299
Prevotella buccalis	2-linoleoylglycerol (18:2)	103	-0.7643	0.4475	0.0876	0.595789747533299
Ruminococcaceae bacterium D16	oleate/vaccenate (18:1)	316	0.6831	0.3999	0.0876	0.595789747533299
Scardovia wiggsiae	2-oleoyl-GPE (18:1)*	187	0.6025	0.3528	0.0876	0.595789747533299
Scardovia wiggsiae	3-methyladipate	175	-0.6375	0.3732	0.0876	0.595789747533299
Shewanella (unclassified)	malate	57	-0.6223	0.3643	0.0876	0.595789747533299
Streptococcus sanguinis	7-methylxanthine	315	0.2967	0.1737	0.0876	0.595789747533299
Streptococcus thermophilus	ascorbate (Vitamin C)	361	0.1457	0.0853	0.0876	0.595789747533299
Streptococcus thermophilus	sphingomyelin (d18:1/18:1, d18:2/18:0)	673	-0.6884	0.4029	0.0876	0.595789747533299
Abiotrophia defectiva	4-androsten-3beta,17beta-diol monosulfate (2)	61	0.6785	0.3973	0.0877	0.595869500523153
Actinomyces graevenitzii	1-docosahexaenoylglycerol (22:6)	257	-0.4332	0.2537	0.0877	0.595869500523153
Anaerostipes hadrus	1,7-dimethylurate	747	-0.1614	0.0945	0.0877	0.595869500523153
Anaerotruncus (unclassified)	valine	452	1.3103	0.7673	0.0877	0.595869500523153
Bacteroides massiliensis	glycerate	367	-0.6377	0.3734	0.0877	0.595869500523153
Barnesiella intestinihominis	alanine	757	-0.8047	0.4712	0.0877	0.595869500523153
Bifidobacterium bifidum	linolenate [alpha or gamma; (18:3n3 or 6)]	192	0.6127	0.3589	0.0877	0.595869500523153
Clostridium sp L2 50	sphingomyelin (d18:1/21:0, d17:1/22:0, d16:1/23:0)*	108	1.2885	0.7545	0.0877	0.595869500523153
Dialister invisus	4-androsten-3alpha,17alpha-diol monosulfate (2)	249	-0.4604	0.2696	0.0877	0.595869500523153
Eubacterium brachy	N-formylphenylalanine	62	1.4177	0.8301	0.0877	0.595869500523153
Gemella morbillorum	5-methyluridine (ribothymidine)	58	-2.1961	1.2859	0.0877	0.595869500523153
Gordonibacter pamelaeae	undecanedioate	435	-0.6831	0.4000	0.0877	0.595869500523153
Mitsuokella (unclassified)	bilirubin (E,Z or Z,E)*	139	0.871	0.5101	0.0877	0.595869500523153
Pantoea (unclassified)	sphingomyelin (d18:2/23:0, d18:1/23:1, d17:1/24:1)*	70	-1.4496	0.8488	0.0877	0.595869500523153
Porphyromonas bennonis	5alpha-androstan-3alpha,17beta-diol monosulfate (1)	78	-0.6603	0.3867	0.0877	0.595869500523153
Pseudoflavonifractor capillosus	arabitol/xylitol	457	0.6301	0.3690	0.0877	0.595869500523153
Roseburia inulinivorans	caproate (6:0)	799	0.3321	0.1945	0.0877	0.595869500523153
Ruminococcaceae bacterium D16	stearidonate (18:4n3)	316	0.4115	0.2410	0.0877	0.595869500523153
Streptococcus sanguinis	4-hydroxyphenylacetate	281	0.367	0.2149	0.0877	0.595869500523153
Turicibacter (unclassified)	heptanoate (7:0)	312	-0.4771	0.2794	0.0877	0.595869500523153
Anaerotruncus colihominis	prolylglycine	399	0.4337	0.2540	0.0878	0.596098942029374
Bacteroides coprocola	thymine	202	-0.596	0.3492	0.0878	0.596098942029374
Blautia producta	1-linoleoyl-2-arachidonoyl-GPC (18:2/20:4)*	82	-1.264	0.7403	0.0878	0.596098942029374
Clostridium bolteae	1-docosapentaenoyl-GPC (22:5n6)*	412	-0.3694	0.2164	0.0878	0.596098942029374
Clostridium nexile	palmitoylcarnitine	198	1.1652	0.6826	0.0878	0.596098942029374
Clostridium ramosum	theanine	139	-0.2424	0.1419	0.0878	0.596098942029374
Collinsella aerofaciens	glycerophosphoinositol*	695	-0.2235	0.1309	0.0878	0.596098942029374
Eubacterium eligens	5alpha-pregnan-3beta,20alpha-diol disulfate	646	0.1862	0.1091	0.0878	0.596098942029374
Eubacterium limosum	6-oxopiperidine-2-carboxylic acid	87	1.0892	0.6379	0.0878	0.596098942029374
Lachnospiraceae bacterium 5 1 63FAA	trans-4-hydroxyproline	796	-0.405	0.2372	0.0878	0.596098942029374
Lachnospiraceae bacterium 5 1 63FAA	butyrylcarnitine	777	-0.2898	0.1697	0.0878	0.596098942029374
Paraprevotella xylaniphila	eugenol sulfate	142	0.2728	0.1598	0.0878	0.596098942029374
Ralstonia (unclassified)	caffeine	96	-0.3421	0.2004	0.0878	0.596098942029374
Roseburia hominis	5-methylthioadenosine (MTA)	788	-0.4196	0.2458	0.0878	0.596098942029374
Ruminococcus lactaris	1-(1-enyl-palmitoyl)-2-docosahexaenoyl-GPE (P-16:0/22:6)*	539	0.6086	0.3565	0.0878	0.596098942029374
Actinomyces odontolyticus	5-hydroxylysine	427	0.5493	0.3218	0.0879	0.59623815249526
Bacteroides coprophilus	3,7-dimethylurate	63	-0.7463	0.4374	0.0879	0.59623815249526
Barnesiella intestinihominis	benzoate	725	0.286	0.1676	0.0879	0.59623815249526
Bifidobacterium catenulatum	leucylalanine	219	0.415	0.2432	0.0879	0.59623815249526
Citrobacter (unclassified)	2-hydroxyhippurate (salicylurate)	63	-0.267	0.1564	0.0879	0.59623815249526
Clostridium hathewayi	1-palmitoyl-2-eicosapentaenoyl-GPC (16:0/20:5)*	383	-0.3932	0.2305	0.0879	0.59623815249526
Clostridium sp L2 50	1-methylnicotinamide	108	0.7531	0.4413	0.0879	0.59623815249526
Collinsella (unclassified)	4-imidazoleacetate	50	-1.6694	0.9782	0.0879	0.59623815249526
Erysipelotrichaceae bacterium 6 1 45	sphingomyelin (d18:2/24:1, d18:1/24:2)*	431	-0.7843	0.4597	0.0879	0.59623815249526
Eubacterium rectale	N-acetylglutamine	817	-0.3544	0.2077	0.0879	0.59623815249526
Holdemania filiformis	5alpha-pregnan-3beta,20alpha-diol disulfate	486	-0.2198	0.1288	0.0879	0.59623815249526
Lachnospiraceae bacterium 1 4 56FAA	1-docosapentaenoyl-GPC (22:5n3)*	254	-0.646	0.3785	0.0879	0.59623815249526
Paraprevotella clara	2-hydroxyadipate	163	0.5106	0.2992	0.0879	0.59623815249526
Paraprevotella xylaniphila	cis-aconitate	191	0.6851	0.4014	0.0879	0.59623815249526
Parvimonas (unclassified)	thymine	79	0.9392	0.5502	0.0879	0.59623815249526
Ruminococcus lactaris	N6-acetyllysine	534	-0.6351	0.3721	0.0879	0.59623815249526
Slackia piriformis	erythronate*	90	-2.2809	1.3366	0.0879	0.59623815249526
Streptococcus intermedius	1-(1-enyl-palmitoyl)-2-arachidonoyl-GPE (P-16:0/20:4)*	69	1.2719	0.7453	0.0879	0.59623815249526
Bacteroides clarus	1-stearyl-GPC (O-18:0)*	260	0.7352	0.4309	0.088	0.596407049998605
Bifidobacterium adolescentis	palmitoyl ethanolamide	623	0.4793	0.2810	0.088	0.596407049998605
Blautia hydrogenotrophica	1-docosahexaenoyl-GPE (22:6)*	179	-0.8409	0.4929	0.088	0.596407049998605
Citrobacter freundii	pregnanediol-3-glucuronide	53	0.8891	0.5212	0.088	0.596407049998605
Clostridium asparagiforme	2-hydroxyglutarate	227	-0.7924	0.4645	0.088	0.596407049998605
Eubacterium rectale	tyrosine	823	0.8087	0.4741	0.088	0.596407049998605
Eubacterium siraeum	4-androsten-3alpha,17alpha-diol monosulfate (3)	699	0.2162	0.1267	0.088	0.596407049998605
Klebsiella (unclassified)	methylsuccinate	61	1.187	0.6958	0.088	0.596407049998605
Lactobacillus rhamnosus	3-hydroxyoctanoate	52	-1.5348	0.8996	0.088	0.596407049998605
Mitsuokella (unclassified)	3-hydroxyoctanoate	141	-0.8219	0.4818	0.088	0.596407049998605
Oxalobacter formigenes	indolelactate	219	0.8794	0.5154	0.088	0.596407049998605
Parabacteroides (unclassified)	serylalanine	335	-0.563	0.3300	0.088	0.596407049998605
Ruminococcus flavefaciens	palmitoyl sphingomyelin (d18:1/16:0)	110	2.1875	1.2823	0.088	0.596407049998605
Ruminococcus sp 5 1 39BFAA	glycochenodeoxycholate	600	-0.1779	0.1043	0.088	0.596407049998605
Ruminococcus torques	kynurenine	847	0.5441	0.3189	0.088	0.596407049998605
Streptococcus intermedius	guanidinoacetate	69	1.8555	1.0877	0.088	0.596407049998605
Subdoligranulum (unclassified)	1-stearoyl-2-oleoyl-GPE (18:0/18:1)	838	-0.2335	0.1369	0.088	0.596407049998605
Akkermansia muciniphila	hippurate	829	0.1869	0.1096	0.0881	0.596695375649991
Atopobium rimae	N6-acetyllysine	88	1.6609	0.9739	0.0881	0.596695375649991
Bacteroides caccae	4-acetamidobutanoate	657	0.5351	0.3137	0.0881	0.596695375649991
Bacteroides finegoldii	5-methyluridine (ribothymidine)	311	-1.0159	0.5957	0.0881	0.596695375649991
Bacteroides thetaiotaomicron	N-acetylalliin	270	0.2017	0.1183	0.0881	0.596695375649991
Bifidobacterium animalis	17-methylstearate	273	-0.5995	0.3515	0.0881	0.596695375649991
Bilophila wadsworthia	dehydroisoandrosterone sulfate (DHEA-S)	526	0.2342	0.1373	0.0881	0.596695375649991
Deinococcus (unclassified)	2-hydroxypalmitate	83	1.6427	0.9631	0.0881	0.596695375649991
Eubacterium ramulus	gamma-glutamylglutamine	673	-0.958	0.5618	0.0881	0.596695375649991
Eubacterium ramulus	cyclo(leu-pro)	651	0.178	0.1044	0.0881	0.596695375649991
Lachnospiraceae bacterium 9 1 43BFAA	1-docosahexaenoyl-GPC (22:6)*	53	-1.721	1.0092	0.0881	0.596695375649991
Lactobacillus rhamnosus	1-palmitoyl-2-stearoyl-GPC (16:0/18:0)	52	-2.4832	1.4558	0.0881	0.596695375649991
Veillonella atypica	1-(1-enyl-palmitoyl)-2-oleoyl-GPE (P-16:0/18:1)*	510	-0.5053	0.2962	0.0881	0.596695375649991
Actinomyces turicensis	gamma-glutamylisoleucine*	63	1.2151	0.7127	0.0882	0.596923471510444
Bacteroides pectinophilus	N-acetylserine	72	2.389	1.4013	0.0882	0.596923471510444
Bacteroides thetaiotaomicron	dihydroferulic acid	435	-0.1998	0.1172	0.0882	0.596923471510444
Collinsella aerofaciens	myo-inositol	726	-0.5925	0.3475	0.0882	0.596923471510444
Coprococcus catus	16-hydroxypalmitate	743	0.4135	0.2425	0.0882	0.596923471510444
Dialister invisus	isobutyrylglycine	503	0.3398	0.1993	0.0882	0.596923471510444
Eubacterium rectale	1-stearoyl-GPE (18:0)	822	0.4889	0.2868	0.0882	0.596923471510444
Lachnospiraceae bacterium 8 1 57FAA	phenylacetylglutamine	198	-0.4703	0.2759	0.0882	0.596923471510444
Olsenella (unclassified)	2-oleoylglycerol (18:1)	136	0.6961	0.4083	0.0882	0.596923471510444
Peptostreptococcus (unclassified)	6-oxopiperidine-2-carboxylic acid	65	-1.2195	0.7152	0.0882	0.596923471510444
Porphyromonas uenonis	1-dihomo-linolenylglycerol (20:3)	81	0.7014	0.4114	0.0882	0.596923471510444
Scardovia (unclassified)	nicotinamide	61	-1.0783	0.6325	0.0882	0.596923471510444
Streptococcus gordonii	theobromine	219	0.3065	0.1798	0.0882	0.596923471510444
Subdoligranulum sp 4 3 54A2FAA	4-acetamidophenylglucuronide	196	0.1081	0.0634	0.0882	0.596923471510444
Veillonella dispar	3-hydroxyoctanoate	378	-0.4783	0.2805	0.0882	0.596923471510444
Bacteroides pectinophilus	glycerol 3-phosphate	72	1.1669	0.6847	0.0883	0.597121313191214
Bifidobacterium bifidum	prolylglycine	187	0.6234	0.3657	0.0883	0.597121313191214
Bifidobacterium bifidum	1-palmitoleoyl-2-oleoyl-glycerol (16:1/18:1)*	144	0.4307	0.2527	0.0883	0.597121313191214
Burkholderiales bacterium 1 1 47	isoleucylvaline	299	0.4135	0.2426	0.0883	0.597121313191214
Collinsella aerofaciens	imidazole lactate	727	-0.4576	0.2685	0.0883	0.597121313191214
Dorea (unclassified)	4-hydroxychlorothalonil	50	-1.0227	0.6001	0.0883	0.597121313191214
Eggerthella lenta	2-arachidonoylglycerol (20:4)	378	0.3703	0.2173	0.0883	0.597121313191214
Escherichia coli	mannose	697	0.5566	0.3265	0.0883	0.597121313191214
Haemophilus parainfluenzae	1-palmitoleoyl-GPC (16:1)*	484	-0.5729	0.3361	0.0883	0.597121313191214
Holdemania (unclassified)	3-methylglutarylcarnitine (2)	455	-0.2886	0.1693	0.0883	0.597121313191214
Lachnospiraceae bacterium 3 1 57FAA CT1	1-(1-enyl-stearoyl)-2-oleoyl-GPC (P-18:0/18:1)	408	0.362	0.2124	0.0883	0.597121313191214
Lactobacillus gasseri	2-hydroxyglutarate	93	2.1066	1.2361	0.0883	0.597121313191214
Prevotella bivia	ergothioneine	69	-0.5533	0.3246	0.0883	0.597121313191214
Rothia dentocariosa	3-hydroxyoctanoate	300	-0.5942	0.3486	0.0883	0.597121313191214
Streptococcus sanguinis	N-acetylputrescine	319	-0.8082	0.4742	0.0883	0.597121313191214
Streptococcus vestibularis	stearoyl sphingomyelin (d18:1/18:0)	296	-1.1456	0.6720	0.0883	0.597121313191214
Alistipes putredinis	glycocholate	763	-0.1439	0.0844	0.0884	0.597169396217586
Anaerostipes hadrus	sphingomyelin (d18:1/14:0, d16:1/16:0)*	758	0.2986	0.1753	0.0884	0.597169396217586
Bacteroides fragilis	1-oleoyl-2-dihomo-linolenoyl-GPC (18:1/20:3)*	535	0.4135	0.2426	0.0884	0.597169396217586
Bifidobacterium dentium	nicotinamide	237	0.4523	0.2654	0.0884	0.597169396217586
Blautia producta	1-(1-enyl-stearoyl)-2-docosahexaenoyl-GPC (P-18:0/22:6)*	83	-1.0028	0.5886	0.0884	0.597169396217586
Clostridium leptum	stachydrine	692	-0.1076	0.0631	0.0884	0.597169396217586
Erysipelotrichaceae bacterium 2 2 44A	3-ureidopropionate	335	-0.6475	0.3800	0.0884	0.597169396217586
Eubacterium ramulus	1-palmitoleoyl-2-linoleoyl-GPC (16:1/18:2)*	669	-0.4753	0.2790	0.0884	0.597169396217586
Eubacterium sp 3 1 31	imidazole propionate	88	-0.5632	0.3306	0.0884	0.597169396217586
Eubacterium sp 3 1 31	paraxanthine	93	-0.4978	0.2922	0.0884	0.597169396217586
Lactobacillus rhamnosus	maleate	52	-1.1801	0.6925	0.0884	0.597169396217586
Parabacteroides goldsteinii	erythritol	232	0.6624	0.3888	0.0884	0.597169396217586
Parabacteroides goldsteinii	phenylacetate	224	0.4627	0.2715	0.0884	0.597169396217586
Porphyromonas bennonis	gamma-glutamylglutamine	108	2.2322	1.3100	0.0884	0.597169396217586
Ralstonia (unclassified)	1,3,7-trimethylurate	89	-0.4339	0.2546	0.0884	0.597169396217586
Roseburia inulinivorans	hexanoylglycine	655	0.2262	0.1328	0.0884	0.597169396217586
Ruminococcaceae bacterium D16	alpha-hydroxyisovalerate	316	0.6468	0.3796	0.0884	0.597169396217586
Ruminococcus sp 5 1 39BFAA	oxalate (ethanedioate)	601	-0.2994	0.1757	0.0884	0.597169396217586
Streptococcus mitis oralis pneumoniae	tyramine O-sulfate	272	0.2517	0.1477	0.0884	0.597169396217586
Streptococcus salivarius	5alpha-androstan-3beta,17alpha-diol disulfate	387	-0.1549	0.0909	0.0884	0.597169396217586
Sutterella wadsworthensis	2-methylbutyrylcarnitine (C5)	423	-0.5515	0.3237	0.0884	0.597169396217586
Anaerostipes hadrus	1-myristoyl-GPC (14:0)	758	0.4212	0.2473	0.0885	0.597575816258253
Anaerotruncus (unclassified)	1-palmityl-GPC (O-16:0)	430	0.6148	0.3609	0.0885	0.597575816258253
Bacteroides thetaiotaomicron	2-oleoyl-GPC (18:1)*	709	-0.403	0.2366	0.0885	0.597575816258253
Burkholderiales bacterium 1 1 47	1-linoleoyl-GPA (18:2)*	217	-0.4455	0.2616	0.0885	0.597575816258253
Clostridium innocuum	1-(1-enyl-oleoyl)-GPE (P-18:1)*	206	-0.665	0.3904	0.0885	0.597575816258253
Clostridium nexile	3-(cystein-S-yl)acetaminophen*	53	-0.2676	0.1571	0.0885	0.597575816258253
Erysipelotrichaceae bacterium 21 3	N-acetylhistidine	409	0.6072	0.3565	0.0885	0.597575816258253
Lachnospiraceae bacterium 9 1 43BFAA	gulonic acid*	51	0.8036	0.4717	0.0885	0.597575816258253
Shewanella (unclassified)	2-hydroxystearate	59	-1.6612	0.9754	0.0885	0.597575816258253
Alistipes sp AP11	5alpha-pregnan-3beta,20alpha-diol disulfate	257	-0.2959	0.1738	0.0886	0.597683073858321
Bacteroides intestinalis	1-(1-enyl-stearoyl)-GPC (P-18:0) *	355	0.6385	0.3749	0.0886	0.597683073858321
Bacteroides massiliensis	N-acetylaspartate (NAA)	365	-0.5782	0.3396	0.0886	0.597683073858321
Bacteroides plebeius	1-palmitoyl-2-docosahexaenoyl-GPE (16:0/22:6)*	186	0.6686	0.3926	0.0886	0.597683073858321
Burkholderiales bacterium 1 1 47	5-hydroxyindoleacetate	270	-0.5751	0.3377	0.0886	0.597683073858321
Catenibacterium mitsuokai	methyl indole-3-acetate	100	0.8844	0.5194	0.0886	0.597683073858321
Clostridiaceae bacterium JC118	taurocholate	229	-0.2315	0.1359	0.0886	0.597683073858321
Clostridium bolteae	2-oleoyl-GPC (18:1)*	424	-0.5112	0.3002	0.0886	0.597683073858321
Clostridium citroniae	2-isopropylmalate	216	0.4257	0.2500	0.0886	0.597683073858321
Coprococcus catus	cytidine	667	0.2817	0.1654	0.0886	0.597683073858321
Granulicatella (unclassified)	dihomo-linoleate (20:2n6)	428	0.4652	0.2732	0.0886	0.597683073858321
Holdemania (unclassified)	tryptophan	462	1.0986	0.6451	0.0886	0.597683073858321
Lachnospiraceae bacterium 7 1 58FAA	laurate (12:0)	824	0.3389	0.1990	0.0886	0.597683073858321
Parabacteroides (unclassified)	5-HETE	77	0.3221	0.1892	0.0886	0.597683073858321
Paraprevotella (unclassified)	epiandrosterone sulfate	330	0.2583	0.1517	0.0886	0.597683073858321
Prevotella buccalis	1-linoleoylglycerol (18:2)	107	-0.8545	0.5018	0.0886	0.597683073858321
Solobacterium moorei	pregn steroid monosulfate*	237	0.3873	0.2274	0.0886	0.597683073858321
Streptococcus mutans	gamma-glutamylvaline	163	0.5963	0.3502	0.0886	0.597683073858321
Subdoligranulum sp 4 3 54A2FAA	sphingomyelin (d18:2/23:0, d18:1/23:1, d17:1/24:1)*	498	0.6912	0.4060	0.0886	0.597683073858321
Alloscardovia omnicolens	cortisol	61	-1.086	0.6380	0.0887	0.597819971243854
Anaerotruncus colihominis	isovalerylglycine	393	0.4235	0.2487	0.0887	0.597819971243854
Catenibacterium mitsuokai	indoleacetate	112	0.734	0.4311	0.0887	0.597819971243854
Clostridium asparagiforme	3-hydroxyoctanoate	227	0.6439	0.3783	0.0887	0.597819971243854
Clostridium bolteae	methionine sulfone	424	0.4319	0.2537	0.0887	0.597819971243854
Clostridium ramosum	2-hydroxyhippurate (salicylurate)	150	-0.1871	0.1099	0.0887	0.597819971243854
Collinsella intestinalis	10-undecenoate (11:1n1)	64	1.073	0.6302	0.0887	0.597819971243854
Eubacterium ramulus	5-dodecenoate (12:1n7)	673	-0.2731	0.1605	0.0887	0.597819971243854
Gemella (unclassified)	5-hydroxyhexanoate	179	-0.5417	0.3182	0.0887	0.597819971243854
Haemophilus parainfluenzae	2-methylmalonyl carnitine	381	-0.4086	0.2400	0.0887	0.597819971243854
Lachnospiraceae bacterium 3 1 57FAA CT1	1-palmitoyl-2-meadoyl-GPC (16:0/20:3n9)*	443	0.3588	0.2108	0.0887	0.597819971243854
Lactobacillus casei paracasei	biliverdin	126	-0.632	0.3713	0.0887	0.597819971243854
Parvimonas (unclassified)	p-cresol sulfate	85	0.6032	0.3543	0.0887	0.597819971243854
Rothia mucilaginosa	1-(1-enyl-stearoyl)-2-oleoyl-GPE (P-18:0/18:1)	455	0.4497	0.2642	0.0887	0.597819971243854
Ruminococcus champanellensis	1-palmityl-GPC (O-16:0)	51	1.3006	0.7640	0.0887	0.597819971243854
Scardovia wiggsiae	tartronate (hydroxymalonate)	195	-0.3314	0.1946	0.0887	0.597819971243854
Shewanella (unclassified)	phenylpyruvate	59	-1.4217	0.8352	0.0887	0.597819971243854
Streptococcus mutans	6-oxopiperidine-2-carboxylic acid	172	0.8104	0.4761	0.0887	0.597819971243854
Actinomyces odontolyticus	1-docosapentaenoyl-GPC (22:5n3)*	429	-0.471	0.2768	0.0888	0.59807594566449
Actinomyces viscosus	2-palmitoylglycerol (16:0)	90	0.7838	0.4606	0.0888	0.59807594566449
Bacteroides salyersiae	gamma-glutamylhistidine	253	1.277	0.7503	0.0888	0.59807594566449
Bifidobacterium animalis	threonate	273	0.3835	0.2254	0.0888	0.59807594566449
Bifidobacterium pseudocatenulatum	methyl glucopyranoside (alpha + beta)	188	0.4649	0.2732	0.0888	0.59807594566449
Clostridium clostridioforme	4-hydroxyphenylpyruvate	130	1.0269	0.6035	0.0888	0.59807594566449
Coriobacteriaceae bacterium phI	homoarginine	96	-1.1993	0.7047	0.0888	0.59807594566449
Dorea longicatena	N-acetylcarnosine	800	0.3512	0.2064	0.0888	0.59807594566449
Lachnospiraceae bacterium 3 1 57FAA CT1	methyl-4-hydroxybenzoate sulfate	464	-0.1234	0.0725	0.0888	0.59807594566449
Mitsuokella (unclassified)	xanthurenate	113	-0.6031	0.3545	0.0888	0.59807594566449
Oribacterium sinus	methionine sulfoxide	56	-1.2161	0.7147	0.0888	0.59807594566449
Roseburia inulinivorans	epiandrosterone sulfate	795	0.1567	0.0921	0.0888	0.59807594566449
Ruminococcus lactaris	4-imidazoleacetate	517	-0.4782	0.2810	0.0888	0.59807594566449
Ruminococcus torques	2-methylmalonyl carnitine	667	0.3078	0.1809	0.0888	0.59807594566449
Acidaminococcus (unclassified)	1-stearoyl-2-arachidonoyl-GPE (18:0/20:4)	124	0.8169	0.4802	0.0889	0.598122835527945
Actinomyces turicensis	2-arachidonoyl-GPC (20:4)*	60	-1.2743	0.7491	0.0889	0.598122835527945
Bacteroides coprocola	xanthurenate	154	-0.5882	0.3457	0.0889	0.598122835527945
Blautia hydrogenotrophica	3-methylxanthine	177	0.3389	0.1992	0.0889	0.598122835527945
Blautia producta	cysteine	83	1.2406	0.7293	0.0889	0.598122835527945
Clostridium bartlettii	indoleacetate	643	0.3491	0.2052	0.0889	0.598122835527945
Clostridium hathewayi	3-methoxycatechol sulfate (1)	357	-0.1748	0.1027	0.0889	0.598122835527945
Coprococcus sp ART55 1	kynurenine	315	-0.8781	0.5161	0.0889	0.598122835527945
Dorea formicigenerans	16a-hydroxy DHEA 3-sulfate	789	0.1566	0.0921	0.0889	0.598122835527945
Gemella morbillorum	ribitol	55	1.862	1.0945	0.0889	0.598122835527945
Klebsiella (unclassified)	theophylline	61	-0.7944	0.4670	0.0889	0.598122835527945
Oxalobacter formigenes	phenylalanylleucine	217	-0.2912	0.1712	0.0889	0.598122835527945
Pantoea (unclassified)	2-hydroxyadipate	50	0.7789	0.4578	0.0889	0.598122835527945
Parabacteroides johnsonii	2-methylmalonyl carnitine	170	-0.5948	0.3496	0.0889	0.598122835527945
Paraprevotella (unclassified)	2-hydroxyphenylacetate	293	0.5071	0.2980	0.0889	0.598122835527945
Prevotella copri	1-palmitoyl-2-eicosapentaenoyl-GPC (16:0/20:5)*	324	0.4201	0.2469	0.0889	0.598122835527945
Roseburia inulinivorans	palmitoyl ethanolamide	799	0.4125	0.2425	0.0889	0.598122835527945
Rothia mucilaginosa	salicyluric glucuronide*	71	-0.2666	0.1567	0.0889	0.598122835527945
Subdoligranulum sp 4 3 54A2FAA	allantoin	498	0.5249	0.3085	0.0889	0.598122835527945
Subdoligranulum variabile	5alpha-pregnan-3beta,20alpha-diol monosulfate (2)	169	0.3787	0.2226	0.0889	0.598122835527945
Veillonella (unclassified)	gamma-glutamylmethionine	712	-0.5387	0.3167	0.0889	0.598122835527945
Actinomyces graevenitzii	cysteine	259	0.6079	0.3575	0.089	0.598318559135684
Alistipes finegoldii	cysteine	657	-0.3964	0.2331	0.089	0.598318559135684
Bacteroides nordii	1-(1-enyl-palmitoyl)-2-arachidonoyl-GPE (P-16:0/20:4)*	194	0.8041	0.4728	0.089	0.598318559135684
Bifidobacterium catenulatum	ergothioneine	222	-0.3334	0.1960	0.089	0.598318559135684
Blautia producta	2-methylbutyrylglycine	61	1.1974	0.7041	0.089	0.598318559135684
Coprobacter fastidiosus	glycylglycine	350	-0.2575	0.1514	0.089	0.598318559135684
Gemella haemolysans	2-docosahexaenoyl-GPC (22:6)*	139	-0.7658	0.4502	0.089	0.598318559135684
Pantoea (unclassified)	4-allylphenol sulfate	70	-0.4198	0.2468	0.089	0.598318559135684
Parabacteroides merdae	4-guanidinobutanoate	635	0.2929	0.1723	0.089	0.598318559135684
Paraprevotella xylaniphila	thymol sulfate	192	-0.1888	0.1110	0.089	0.598318559135684
Porphyromonas somerae	palmitoyl sphingomyelin (d18:1/16:0)	100	2.1965	1.2916	0.089	0.598318559135684
Prevotella timonensis	4-acetamidobutanoate	105	1.0978	0.6454	0.089	0.598318559135684
Ruminococcaceae bacterium D16	retinol (Vitamin A)	316	0.9572	0.5628	0.089	0.598318559135684
Ruminococcus obeum	bilirubin (Z,Z)	846	0.3017	0.1774	0.089	0.598318559135684
Streptococcus gordonii	indoleacetate	219	0.5735	0.3372	0.089	0.598318559135684
Streptococcus salivarius	1-methylurate	719	0.1967	0.1156	0.089	0.598318559135684
Alistipes indistinctus	2-aminobutyrate	522	-0.6417	0.3775	0.0891	0.598454417483675
Alloscardovia omnicolens	taurodeoxycholate	54	-0.35	0.2059	0.0891	0.598454417483675
Bifidobacterium dentium	proline	238	1.045	0.6146	0.0891	0.598454417483675
Bifidobacterium dentium	adrenate (22:4n6)	238	0.5825	0.3426	0.0891	0.598454417483675
Clostridium nexile	N-acetylmethionine	198	1.1997	0.7056	0.0891	0.598454417483675
Collinsella aerofaciens	cysteinylglycine	710	0.2495	0.1467	0.0891	0.598454417483675
Coprobacter fastidiosus	cinnamoylglycine	365	-0.2147	0.1263	0.0891	0.598454417483675
Gordonibacter pamelaeae	21-hydroxypregnenolone disulfate	474	-0.2632	0.1548	0.0891	0.598454417483675
Lachnospiraceae bacterium 5 1 63FAA	retinol (Vitamin A)	796	-0.6127	0.3604	0.0891	0.598454417483675
Lachnospiraceae bacterium 7 1 58FAA	4-acetamidobutanoate	824	0.4581	0.2695	0.0891	0.598454417483675
Oscillibacter (unclassified)	glycolithocholate	547	0.1787	0.1051	0.0891	0.598454417483675
Parabacteroides distasonis	homocitrulline	701	-0.3014	0.1773	0.0891	0.598454417483675
Parabacteroides distasonis	1-(1-enyl-palmitoyl)-2-arachidonoyl-GPC (P-16:0/20:4)*	688	0.5407	0.3180	0.0891	0.598454417483675
Porphyromonas asaccharolytica	bilirubin (E,Z or Z,E)*	194	-0.8401	0.4941	0.0891	0.598454417483675
Prevotella timonensis	1-stearoyl-2-linoleoyl-GPC (18:0/18:2)*	105	1.6931	0.9957	0.0891	0.598454417483675
Prevotella timonensis	1-linoleoyl-GPE (18:2)*	105	0.9181	0.5401	0.0891	0.598454417483675
Ruminococcus gnavus	glycerophosphorylcholine (GPC)	484	-0.5113	0.3008	0.0891	0.598454417483675
Streptococcus anginosus	glycoursodeoxycholate	231	0.2237	0.1316	0.0891	0.598454417483675
Clostridium innocuum	pregnenolone sulfate	170	-0.4147	0.2440	0.0892	0.598709072202492
Collinsella intestinalis	cystathionine	62	-0.7759	0.4565	0.0892	0.598709072202492
Dorea formicigenerans	3-methyl-2-oxovalerate	812	0.4792	0.2819	0.0892	0.598709072202492
Eubacterium siraeum	1-docosahexaenoylglycerol (22:6)	702	-0.2466	0.1451	0.0892	0.598709072202492
Lachnospiraceae bacterium 1 1 57FAA	caffeine	400	0.1634	0.0962	0.0892	0.598709072202492
Lachnospiraceae bacterium 3 1 57FAA CT1	taurocholate	305	0.198	0.1165	0.0892	0.598709072202492
Parabacteroides goldsteinii	phenylalanylserine	234	0.341	0.2007	0.0892	0.598709072202492
Ruminococcaceae bacterium D16	isobutyrylglycine	308	-0.4758	0.2799	0.0892	0.598709072202492
Ruminococcus sp 5 1 39BFAA	eicosenoate (20:1)	601	0.3471	0.2043	0.0892	0.598709072202492
Ruminococcus sp 5 1 39BFAA	2-methylcitrate/homocitrate	524	0.3533	0.2078	0.0892	0.598709072202492
Streptococcus thermophilus	stearoylcarnitine	673	-0.5924	0.3486	0.0892	0.598709072202492
Streptococcus vestibularis	bilirubin (E,Z or Z,E)*	287	-0.7249	0.4265	0.0892	0.598709072202492
Turicibacter (unclassified)	hexanoylcarnitine	313	-0.5809	0.3418	0.0892	0.598709072202492
Veillonella parvula	N-acetylaspartate (NAA)	685	-0.4271	0.2513	0.0892	0.598709072202492
Alistipes sp AP11	arginine	305	1.6639	0.9792	0.0893	0.598784879563921
Bilophila wadsworthia	2-linoleoylglycerol (18:2)	519	0.3571	0.2101	0.0893	0.598784879563921
Clostridium bartlettii	cyclo(leu-pro)	624	-0.1877	0.1105	0.0893	0.598784879563921
Eubacterium rectale	palmitoleate (16:1n7)	823	0.2414	0.1421	0.0893	0.598784879563921
Holdemania filiformis	choline	582	-0.9419	0.5543	0.0893	0.598784879563921
Klebsiella pneumoniae	octanoylcarnitine	73	-0.816	0.4803	0.0893	0.598784879563921
Lachnospiraceae bacterium 3 1 46FAA	3-carboxy-4-methyl-5-propyl-2-furanpropanoate (CMPF)	761	0.1396	0.0822	0.0893	0.598784879563921
Lactococcus lactis	oxalate (ethanedioate)	222	0.4972	0.2926	0.0893	0.598784879563921
Methanobrevibacter (unclassified)	7-alpha-hydroxy-3-oxo-4-cholestenoate (7-Hoca)	322	-0.7761	0.4567	0.0893	0.598784879563921
Parabacteroides distasonis	erythronate*	700	0.7653	0.4505	0.0893	0.598784879563921
Paraprevotella xylaniphila	5alpha-pregnan-3beta,20beta-diol monosulfate (1)	163	0.4926	0.2899	0.0893	0.598784879563921
Paraprevotella xylaniphila	3-methoxytyrosine	207	0.9323	0.5487	0.0893	0.598784879563921
Ralstonia pickettii	myristoleate (14:1n5)	85	0.7581	0.4461	0.0893	0.598784879563921
Roseburia (unclassified)	3-methoxycatechol sulfate (1)	190	0.2154	0.1268	0.0893	0.598784879563921
Roseburia hominis	1-adrenoyl-GPC (22:4)*	806	-0.3525	0.2075	0.0893	0.598784879563921
Roseburia intestinalis	1,2-distearoyl-GPC (18:0/18:0)	557	-0.3697	0.2176	0.0893	0.598784879563921
Rothia mucilaginosa	1-nonadecanoyl-GPC (19:0)	443	-0.4785	0.2816	0.0893	0.598784879563921
Rothia mucilaginosa	3-methoxycatechol sulfate (1)	435	0.15	0.0883	0.0893	0.598784879563921
Ruminococcus sp 5 1 39BFAA	N-delta-acetylornithine	601	-0.312	0.1836	0.0893	0.598784879563921
Streptococcus thermophilus	5-HEPE	475	-0.2192	0.1290	0.0893	0.598784879563921
Alistipes senegalensis	catechol sulfate	553	0.2865	0.1687	0.0894	0.598979416972658
Anaerotruncus colihominis	1-dihomo-linolenoyl-GPC (20:3n3 or 6)*	408	0.5849	0.3444	0.0894	0.598979416972658
Bacteroides eggerthii	gamma-glutamylthreonine*	340	-0.6603	0.3888	0.0894	0.598979416972658
Bifidobacterium pseudocatenulatum	pipecolate	188	0.8172	0.4812	0.0894	0.598979416972658
Clostridium bolteae	17-methylstearate	424	-0.5046	0.2971	0.0894	0.598979416972658
Desulfovibrio piger	1-docosapentaenoyl-GPC (22:5n6)*	196	0.5557	0.3272	0.0894	0.598979416972658
Lachnospiraceae bacterium 1 4 56FAA	1-(1-enyl-stearoyl)-2-arachidonoyl-GPC (P-18:0/20:4)	253	-0.721	0.4245	0.0894	0.598979416972658
Methanobrevibacter smithii	1-oleoyl-2-linoleoyl-glycerol (18:1/18:2)	525	-0.3617	0.2130	0.0894	0.598979416972658
Parabacteroides (unclassified)	bradykinin, des-arg(9)	88	-0.6046	0.3559	0.0894	0.598979416972658
Porphyromonas uenonis	1-palmitoyl-2-linoleoyl-GPI (16:0/18:2)	78	1.0712	0.6306	0.0894	0.598979416972658
Roseburia inulinivorans	5-dodecenoate (12:1n7)	802	0.2439	0.1435	0.0894	0.598979416972658
Roseburia inulinivorans	4-androsten-3beta,17beta-diol disulfate (2)	788	0.1981	0.1166	0.0894	0.598979416972658
Streptococcus mitis oralis pneumoniae	glutamate	444	0.4575	0.2694	0.0894	0.598979416972658
Streptococcus mutans	1-linolenoyl-GPC (18:3)*	174	-0.8029	0.4726	0.0894	0.598979416972658
Subdoligranulum variabile	cortisone	190	0.6562	0.3863	0.0894	0.598979416972658
Veillonella atypica	4-androsten-3beta,17beta-diol monosulfate (1)	503	-0.2386	0.1405	0.0894	0.598979416972658
Alistipes senegalensis	alpha-tocopherol	553	0.5973	0.3518	0.0895	0.59917364568373
Bacteroides cellulosilyticus	N-acetyl-beta-alanine	556	-0.5704	0.3359	0.0895	0.59917364568373
Bacteroides coprocola	3-hydroxydecanoate	216	-0.6927	0.4079	0.0895	0.59917364568373
Bacteroides xylanisolvens	gluconate	624	-0.4469	0.2632	0.0895	0.59917364568373
Bacteroides xylanisolvens	1-(1-enyl-palmitoyl)-2-palmitoyl-GPC (P-16:0/16:0)*	623	0.6008	0.3538	0.0895	0.59917364568373
Bifidobacterium adolescentis	leucylalanine	618	0.2367	0.1394	0.0895	0.59917364568373
Blautia hydrogenotrophica	1-eicosapentaenoyl-GPE (20:5)*	174	-0.5121	0.3016	0.0895	0.59917364568373
Coriobacteriaceae bacterium phI	retinol (Vitamin A)	96	-1.9596	1.1540	0.0895	0.59917364568373
Erysipelotrichaceae bacterium 5 2 54FAA	N-acetylisoleucine	51	-1.9192	1.1304	0.0895	0.59917364568373
Gemella (unclassified)	1-oleoyl-2-linoleoyl-GPC (18:1/18:2)*	221	1.079	0.6354	0.0895	0.59917364568373
Granulicatella adiacens	ergothioneine	169	-0.3767	0.2218	0.0895	0.59917364568373
Roseburia hominis	2-oleoyl-GPE (18:1)*	763	-0.286	0.1684	0.0895	0.59917364568373
Rothia dentocariosa	deoxycholate	295	0.3663	0.2157	0.0895	0.59917364568373
Scardovia (unclassified)	glycoursodeoxycholate	58	-0.5157	0.3038	0.0895	0.59917364568373
Streptococcus gordonii	1-margaroyl-2-oleoyl-GPC (17:0/18:1)*	219	-1.0081	0.5938	0.0895	0.59917364568373
Turicibacter (unclassified)	4-guanidinobutanoate	330	-0.3993	0.2351	0.0895	0.59917364568373
Bacteroides intestinalis	1-arachidoyl-GPC (20:0)	344	0.5764	0.3395	0.0896	0.599248797469393
Bifidobacterium adolescentis	uridine	624	0.6898	0.4064	0.0896	0.599248797469393
Butyrivibrio crossotus	heptanoate (7:0)	231	0.524	0.3086	0.0896	0.599248797469393
Clostridium clostridioforme	arginine	130	-2.077	1.2236	0.0896	0.599248797469393
Clostridium innocuum	gamma-glutamylmethionine	211	0.9385	0.5529	0.0896	0.599248797469393
Collinsella intestinalis	1-(1-enyl-stearoyl)-GPE (P-18:0)*	62	-1.0795	0.6358	0.0896	0.599248797469393
Eggerthella lenta	1-stearoyl-2-linoleoyl-GPC (18:0/18:2)*	398	0.9706	0.5717	0.0896	0.599248797469393
Enterococcus faecalis	3-methylglutarylcarnitine (2)	64	0.8103	0.4774	0.0896	0.599248797469393
Eubacterium rectale	cis-aconitate	776	-0.3466	0.2042	0.0896	0.599248797469393
Gemella (unclassified)	ursodeoxycholate	166	0.2901	0.1709	0.0896	0.599248797469393
Klebsiella pneumoniae	chenodeoxycholate	74	-0.5908	0.3481	0.0896	0.599248797469393
Lachnospiraceae bacterium 3 1 46FAA	1-linoleoylglycerol (18:2)	761	0.3166	0.1865	0.0896	0.599248797469393
Lachnospiraceae bacterium 8 1 57FAA	O-sulfo-L-tyrosine	198	-1.0881	0.6410	0.0896	0.599248797469393
Oscillibacter (unclassified)	1-palmitoyl-2-docosahexaenoyl-GPE (16:0/22:6)*	824	0.3168	0.1866	0.0896	0.599248797469393
Parabacteroides johnsonii	indoleacetate	212	-0.7815	0.4604	0.0896	0.599248797469393
Porphyromonas somerae	suberate (octanedioate)	81	-0.9031	0.5321	0.0896	0.599248797469393
Pseudoflavonifractor capillosus	isovalerylcarnitine	456	-0.4448	0.2620	0.0896	0.599248797469393
Rothia mucilaginosa	4-hydroxyphenylacetate	413	0.2891	0.1703	0.0896	0.599248797469393
Ruminococcus bromii	ferulic acid 4-sulfate	417	0.1574	0.0927	0.0896	0.599248797469393
Turicibacter (unclassified)	dodecanedioate	330	-0.4025	0.2371	0.0896	0.599248797469393
Alistipes onderdonkii	tryptophan	753	-0.8555	0.5041	0.0897	0.599383127726006
Atopobium rimae	alpha-glutamyltyrosine	83	0.7767	0.4576	0.0897	0.599383127726006
Bacteroides clarus	palmitate (16:0)	261	-1.0424	0.6143	0.0897	0.599383127726006
Bacteroides coprocola	ascorbate (Vitamin C)	91	0.2415	0.1424	0.0897	0.599383127726006
Bifidobacterium bifidum	stearate (18:0)	192	1.4085	0.8300	0.0897	0.599383127726006
Bifidobacterium dentium	1-(1-enyl-palmitoyl)-2-oleoyl-GPC (P-16:0/18:1)*	238	-0.8204	0.4835	0.0897	0.599383127726006
Bifidobacterium dentium	deoxycholate	232	0.395	0.2328	0.0897	0.599383127726006
Coriobacteriaceae bacterium phI	pimelate (heptanedioate)	87	-0.9057	0.5337	0.0897	0.599383127726006
Escherichia coli	1-(1-enyl-palmitoyl)-2-linoleoyl-GPC (P-16:0/18:2)*	698	-0.4663	0.2748	0.0897	0.599383127726006
Eubacterium brachy	orotate	63	-1.5596	0.9190	0.0897	0.599383127726006
Eubacterium eligens	1-adrenoyl-GPC (22:4)*	767	-0.3565	0.2101	0.0897	0.599383127726006
Gemella haemolysans	pregnenolone sulfate	125	-0.4845	0.2855	0.0897	0.599383127726006
Lachnospiraceae bacterium 5 1 63FAA	HWESASXX*	393	-0.3433	0.2022	0.0897	0.599383127726006
Lachnospiraceae bacterium 9 1 43BFAA	propionylcarnitine	53	1.6411	0.9670	0.0897	0.599383127726006
Lactobacillus casei paracasei	thymol sulfate	113	0.2411	0.1421	0.0897	0.599383127726006
Parabacteroides distasonis	phenylacetylglutamine	701	-0.2388	0.1407	0.0897	0.599383127726006
Ruminococcus gnavus	palmitoylcarnitine	484	0.6829	0.4024	0.0897	0.599383127726006
Streptococcus mutans	oxalate (ethanedioate)	174	-0.5131	0.3024	0.0897	0.599383127726006
Alistipes finegoldii	sphingosine	580	-0.4728	0.2787	0.0898	0.599428291690249
Alistipes onderdonkii	pregnanolone/allopregnanolone sulfate	102	0.5035	0.2968	0.0898	0.599428291690249
Alistipes putredinis	N2,N2-dimethylguanosine	768	-0.618	0.3643	0.0898	0.599428291690249
Alloscardovia omnicolens	1-pentadecanoyl-2-oleoyl-GPC (15:0/18:1)*	61	-1.5966	0.9411	0.0898	0.599428291690249
Alloscardovia omnicolens	1,5-anhydroglucitol (1,5-AG)	61	-1.3423	0.7911	0.0898	0.599428291690249
Bacteroides eggerthii	N6-carbamoylthreonyladenosine	332	-0.8021	0.4729	0.0898	0.599428291690249
Bacteroides nordii	ascorbate (Vitamin C)	89	-0.2374	0.1399	0.0898	0.599428291690249
Bacteroides plebeius	prolylproline	182	-0.3439	0.2027	0.0898	0.599428291690249
Bifidobacterium adolescentis	gamma-glutamyltyrosine	622	0.4569	0.2693	0.0898	0.599428291690249
Bifidobacterium bifidum	1-stearyl-GPC (O-18:0)*	192	-0.773	0.4556	0.0898	0.599428291690249
Coprococcus comes	1-(1-enyl-oleoyl)-GPC (P-18:1)*	770	-0.3526	0.2078	0.0898	0.599428291690249
Eubacterium cylindroides	sphingosine 1-phosphate	197	1.1509	0.6784	0.0898	0.599428291690249
Eubacterium siraeum	1-(1-enyl-palmitoyl)-2-linoleoyl-GPC (P-16:0/18:2)*	708	0.4722	0.2784	0.0898	0.599428291690249
Eubacterium siraeum	3-ureidopropionate	707	0.4866	0.2868	0.0898	0.599428291690249
Lachnospiraceae bacterium 1 4 56FAA	dimethylmalonic acid	58	-0.9645	0.5686	0.0898	0.599428291690249
Olsenella (unclassified)	isovalerylcarnitine	140	-0.7404	0.4365	0.0898	0.599428291690249
Ralstonia pickettii	tartronate (hydroxymalonate)	85	0.6267	0.3695	0.0898	0.599428291690249
Ruminococcus champanellensis	succinate	51	0.836	0.4928	0.0898	0.599428291690249
Ruminococcus gnavus	N-acetylleucine	482	0.4964	0.2926	0.0898	0.599428291690249
Streptococcus cristatus	3-indoxyl sulfate	63	1.0489	0.6184	0.0898	0.599428291690249
Veillonella parvula	sphingomyelin (d18:1/21:0, d17:1/22:0, d16:1/23:0)*	692	-0.5283	0.3114	0.0898	0.599428291690249
Atopobium rimae	5-hydroxylysine	89	1.2822	0.7561	0.0899	0.599651071457231
Bacteroides dorei	N-acetyltryptophan	732	-0.4145	0.2444	0.0899	0.599651071457231
Bacteroides fragilis	sphingosine	469	-0.5374	0.3169	0.0899	0.599651071457231
Bacteroides intestinalis	N-acetylphenylalanine	355	-0.7246	0.4272	0.0899	0.599651071457231
Burkholderiales bacterium 1 1 47	4-androsten-3beta,17beta-diol disulfate (2)	302	0.3166	0.1867	0.0899	0.599651071457231
candidate division TM7 single cell isolate TM7b	4-methylcatechol sulfate	82	0.5295	0.3122	0.0899	0.599651071457231
Clostridium asparagiforme	galactonate	199	-0.3073	0.1812	0.0899	0.599651071457231
Clostridium celatum	1-stearoyl-2-docosapentaenoyl-GPC (18:0/22:5n6)*	139	-0.8383	0.4942	0.0899	0.599651071457231
Coprobacter fastidiosus	nicotinamide	371	-0.3886	0.2291	0.0899	0.599651071457231
Eubacterium rectale	phenylalanyltryptophan	809	0.2668	0.1573	0.0899	0.599651071457231
Faecalibacterium prausnitzii	N-acetylisoleucine	830	-0.3744	0.2207	0.0899	0.599651071457231
Methanobrevibacter smithii	1-docosahexaenoylglycerol (22:6)	525	-0.2897	0.1708	0.0899	0.599651071457231
Mitsuokella (unclassified)	1-stearoyl-GPC (18:0)	141	1.3522	0.7973	0.0899	0.599651071457231
Streptococcus infantis	sphingomyelin (d18:1/14:0, d16:1/16:0)*	374	-0.3644	0.2149	0.0899	0.599651071457231
Subdoligranulum variabile	4-androsten-3beta,17beta-diol disulfate (2)	191	0.3808	0.2245	0.0899	0.599651071457231
Bacteroidales bacterium ph8	cysteine sulfinic acid	739	0.3211	0.1894	0.09	0.599695877456858
Bifidobacterium animalis	1-linolenoylglycerol (18:3)	258	-0.4379	0.2583	0.09	0.599695877456858
Blautia producta	2-palmitoyl-GPC (16:0)*	83	-0.9153	0.5399	0.09	0.599695877456858
Clostridium hathewayi	ascorbate (Vitamin C)	183	-0.1892	0.1116	0.09	0.599695877456858
Clostridium leptum	5-hydroxylysine	686	0.4425	0.2610	0.09	0.599695877456858
Dialister invisus	4-acetamidophenol	164	-0.118	0.0696	0.09	0.599695877456858
Escherichia coli	2-methoxyacetaminophen sulfate*	178	-0.1416	0.0835	0.09	0.599695877456858
Granulicatella (unclassified)	linoleate (18:2n6)	427	0.6331	0.3734	0.09	0.599695877456858
Granulicatella (unclassified)	cysteine sulfinic acid	428	-0.4124	0.2433	0.09	0.599695877456858
Klebsiella pneumoniae	salicylate	74	0.3786	0.2233	0.09	0.599695877456858
Lachnospiraceae bacterium 3 1 46FAA	stearidonate (18:4n3)	761	0.2611	0.1540	0.09	0.599695877456858
Lactobacillus acidophilus	10-undecenoate (11:1n1)	66	-1.1512	0.6789	0.09	0.599695877456858
Lactobacillus acidophilus	tartarate	65	0.7196	0.4244	0.09	0.599695877456858
Lactobacillus gasseri	1-stearyl-GPC (O-18:0)*	93	-1.1923	0.7033	0.09	0.599695877456858
Methanobrevibacter (unclassified)	thyroxine	322	-0.8498	0.5013	0.09	0.599695877456858
Paraprevotella (unclassified)	gamma-glutamylvaline	305	0.4853	0.2862	0.09	0.599695877456858
Ruminococcus champanellensis	glycine	51	-0.9562	0.5640	0.09	0.599695877456858
Scardovia wiggsiae	phosphocholine (18:0/20:5, 16:0/22:5n6)*	195	-0.661	0.3899	0.09	0.599695877456858
Shewanella (unclassified)	5-hydroxylysine	59	-1.1393	0.6719	0.09	0.599695877456858
Streptococcus sanguinis	malonate	310	-0.4653	0.2745	0.09	0.599695877456858
Turicibacter sanguinis	kynurenine	305	-0.8923	0.5264	0.09	0.599695877456858
Adlercreutzia equolifaciens	1-dihomo-linolenylglycerol (20:3)	664	0.2683	0.1583	0.0901	0.599799736687005
Bacteroides coprocola	sphingomyelin (d18:2/24:1, d18:1/24:2)*	216	1.2193	0.7195	0.0901	0.599799736687005
Bacteroides faecis	7-hydroxycholesterol (alpha or beta)	85	0.575	0.3393	0.0901	0.599799736687005
Bacteroides ovatus	choline phosphate	740	-0.3317	0.1957	0.0901	0.599799736687005
Bacteroides thetaiotaomicron	sebacate (decanedioate)	690	-0.1417	0.0836	0.0901	0.599799736687005
Bacteroides xylanisolvens	lanthionine	507	-0.2607	0.1538	0.0901	0.599799736687005
Bifidobacterium adolescentis	1-stearoyl-2-oleoyl-GPC (18:0/18:1)	624	0.3746	0.2210	0.0901	0.599799736687005
Coprococcus eutactus	phenylalanine	240	-1.8672	1.1015	0.0901	0.599799736687005
Dorea (unclassified)	4-vinylphenol sulfate	50	-0.5385	0.3177	0.0901	0.599799736687005
Dorea longicatena	beta-alanine	801	0.461	0.2720	0.0901	0.599799736687005
Dorea longicatena	1-palmitoyl-2-oleoyl-GPC (16:0/18:1)	801	0.6154	0.3631	0.0901	0.599799736687005
Methanobrevibacter (unclassified)	gamma-glutamyltyrosine	321	-0.6346	0.3745	0.0901	0.599799736687005
Oribacterium sinus	1-eicosapentaenoyl-GPC (20:5)*	56	-0.9339	0.5510	0.0901	0.599799736687005
Pantoea (unclassified)	homoarginine	70	1.3453	0.7938	0.0901	0.599799736687005
Porphyromonas asaccharolytica	1,7-dimethylurate	202	-0.3215	0.1897	0.0901	0.599799736687005
Prevotella buccalis	1-oleoyl-2-linoleoyl-glycerol (18:1/18:2)	106	-0.7984	0.4711	0.0901	0.599799736687005
Prevotella copri	deoxycarnitine	324	1.1214	0.6617	0.0901	0.599799736687005
Rothia dentocariosa	1-nonadecanoyl-GPC (19:0)	288	-0.6422	0.3788	0.0901	0.599799736687005
Scardovia (unclassified)	arachidate (20:0)	61	1.7599	1.0382	0.0901	0.599799736687005
Abiotrophia defectiva	5-acetylamino-6-amino-3-methyluracil	65	-0.6428	0.3794	0.0902	0.600021638180415
Bacteroides thetaiotaomicron	gamma-glutamylglutamine	709	-0.9225	0.5445	0.0902	0.600021638180415
Bifidobacterium bifidum	myristate (14:0)	192	0.6918	0.4083	0.0902	0.600021638180415
Clostridium citroniae	gamma-glutamylthreonine*	225	0.8481	0.5005	0.0902	0.600021638180415
Clostridium sp L2 50	isoleucylvaline	106	0.6646	0.3923	0.0902	0.600021638180415
Clostridium symbiosum	glycohyocholate	118	0.62	0.3659	0.0902	0.600021638180415
Coprobacillus (unclassified)	isobutyrylglycine	314	-0.4176	0.2464	0.0902	0.600021638180415
Eubacterium brachy	5-oxoproline	64	-2.6241	1.5487	0.0902	0.600021638180415
Eubacterium sp 3 1 31	3-methyl-2-oxovalerate	99	-1.6332	0.9640	0.0902	0.600021638180415
Gemella (unclassified)	1-(1-enyl-palmitoyl)-2-docosahexaenoyl-GPE (P-16:0/22:6)*	221	0.9957	0.5876	0.0902	0.600021638180415
Olsenella (unclassified)	oleate/vaccenate (18:1)	141	-1.0148	0.5990	0.0902	0.600021638180415
Phascolarctobacterium succinatutens	stachydrine	233	-0.189	0.1116	0.0902	0.600021638180415
Pseudoflavonifractor capillosus	2-stearoyl-GPI (18:0)*	454	0.4101	0.2420	0.0902	0.600021638180415
Ralstonia (unclassified)	myristoleate (14:1n5)	99	0.6023	0.3555	0.0902	0.600021638180415
Streptococcus tigurinus	biliverdin	72	0.9919	0.5854	0.0902	0.600021638180415
Alistipes putredinis	propionylcarnitine	752	-0.4232	0.2498	0.0903	0.600036404672471
Alistipes putredinis	trimethylamine N-oxide	768	-0.2232	0.1318	0.0903	0.600036404672471
Bacteroides clarus	stearidonate (18:4n3)	261	-0.4598	0.2714	0.0903	0.600036404672471
Bacteroides dorei	2-hydroxyadipate	477	0.2853	0.1684	0.0903	0.600036404672471
Bifidobacterium dentium	methyl glucopyranoside (alpha + beta)	238	-0.3364	0.1986	0.0903	0.600036404672471
Bifidobacterium longum	linoleoylcarnitine*	779	0.4328	0.2555	0.0903	0.600036404672471
Clostridium innocuum	gamma-glutamylphenylalanine	211	0.9434	0.5569	0.0903	0.600036404672471
Coprobacillus (unclassified)	sphingomyelin (d18:1/18:1, d18:2/18:0)	319	0.9337	0.5512	0.0903	0.600036404672471
Erysipelotrichaceae bacterium 2 2 44A	choline phosphate	325	0.4438	0.2620	0.0903	0.600036404672471
Eubacterium brachy	1-palmitoyl-2-oleoyl-GPI (16:0/18:1)*	63	-1.6153	0.9538	0.0903	0.600036404672471
Faecalibacterium prausnitzii	alliin	299	0.2059	0.1216	0.0903	0.600036404672471
Lachnospiraceae bacterium 5 1 63FAA	isovalerate	796	-0.2262	0.1335	0.0903	0.600036404672471
Lachnospiraceae bacterium 9 1 43BFAA	1-stearoyl-2-docosahexaenoyl-GPE (18:0/22:6)*	53	-0.9627	0.5684	0.0903	0.600036404672471
Mitsuokella (unclassified)	methylsuccinate	141	-0.8423	0.4973	0.0903	0.600036404672471
Oribacterium sinus	cystathionine	55	-0.7913	0.4672	0.0903	0.600036404672471
Oscillibacter (unclassified)	sphingomyelin (d18:1/21:0, d17:1/22:0, d16:1/23:0)*	824	0.4962	0.2929	0.0903	0.600036404672471
Parabacteroides merdae	maleate	635	0.2679	0.1582	0.0903	0.600036404672471
Peptostreptococcaceae noname (unclassified)	ibuprofen	88	-0.379	0.2238	0.0903	0.600036404672471
Ralstonia pickettii	xanthine	85	1.324	0.7817	0.0903	0.600036404672471
Scardovia (unclassified)	1,2,3-benzenetriol sulfate (2)	52	-0.3221	0.1902	0.0903	0.600036404672471
Streptococcus gordonii	sphingomyelin (d18:2/23:0, d18:1/23:1, d17:1/24:1)*	219	-1.0313	0.6089	0.0903	0.600036404672471
Subdoligranulum variabile	5-hydroxyindoleacetate	175	0.7754	0.4577	0.0903	0.600036404672471
Bacteroides nordii	2-aminophenol sulfate	193	-0.3012	0.1779	0.0904	0.600228206393038
Bacteroides pectinophilus	ursodeoxycholate	53	-0.003	0.0018	0.0904	0.600228206393038
Clostridium sp L2 50	choline	108	-2.0778	1.2271	0.0904	0.600228206393038
Collinsella aerofaciens	1-linolenoylglycerol (18:3)	690	-0.2908	0.1717	0.0904	0.600228206393038
Coprobacillus (unclassified)	1-myristoyl-2-linoleoyl-GPC (14:0/18:2)*	319	-0.5477	0.3234	0.0904	0.600228206393038
Eubacterium brachy	5-methylthioadenosine (MTA)	63	-1.109	0.6549	0.0904	0.600228206393038
Eubacterium hallii	1-(1-enyl-stearoyl)-2-oleoyl-GPE (P-18:0/18:1)	819	-0.3489	0.2060	0.0904	0.600228206393038
Gemella morbillorum	1-methylurate	51	0.8933	0.5276	0.0904	0.600228206393038
Lachnospiraceae bacterium 7 1 58FAA	1-methylimidazoleacetate	824	0.3817	0.2254	0.0904	0.600228206393038
Pantoea (unclassified)	5alpha-androstan-3beta,17beta-diol disulfate	66	-0.5615	0.3316	0.0904	0.600228206393038
Parasutterella excrementihominis	3-(cystein-S-yl)acetaminophen*	72	0.267	0.1577	0.0904	0.600228206393038
Ruminococcus lactaris	4-androsten-3beta,17beta-diol monosulfate (1)	528	0.2239	0.1323	0.0904	0.600228206393038
Ruminococcus sp 5 1 39BFAA	pregnanolone/allopregnanolone sulfate	73	0.6385	0.3771	0.0904	0.600228206393038
Streptococcus cristatus	palmitate (16:0)	63	-2.0292	1.1983	0.0904	0.600228206393038
Sutterella wadsworthensis	5-hydroxyindoleacetate	381	-0.5338	0.3153	0.0904	0.600228206393038
Veillonella (unclassified)	1-(1-enyl-palmitoyl)-GPC (P-16:0)*	710	0.4566	0.2696	0.0904	0.600228206393038
Anaerostipes hadrus	1,2-dilinoleoyl-GPC (18:2/18:2)	757	0.35	0.2068	0.0905	0.6005082378575
Bacteroides cellulosilyticus	stearoyl sphingomyelin (d18:1/18:0)	557	0.7615	0.4499	0.0905	0.6005082378575
Bacteroides fragilis	2-aminobutyrate	535	0.6402	0.3782	0.0905	0.6005082378575
Bacteroides vulgatus	leucine	776	0.9206	0.5438	0.0905	0.6005082378575
Erysipelotrichaceae bacterium 2 2 44A	erucate (22:1n9)	336	-0.4162	0.2459	0.0905	0.6005082378575
Eubacterium eligens	sphingomyelin (d18:2/24:1, d18:1/24:2)*	767	0.5977	0.3530	0.0905	0.6005082378575
Gemella (unclassified)	pimelate (heptanedioate)	190	-0.5929	0.3503	0.0905	0.6005082378575
Lachnospiraceae bacterium 5 1 63FAA	anthranilate	533	-0.3009	0.1778	0.0905	0.6005082378575
Peptostreptococcus (unclassified)	thyroxine	67	-1.9227	1.1358	0.0905	0.6005082378575
Rothia (unclassified)	pipecolate	111	-1.2767	0.7542	0.0905	0.6005082378575
Streptococcus sanguinis	dopamine sulfate (2)	319	-0.3179	0.1878	0.0905	0.6005082378575
Streptococcus sanguinis	serotonin	317	-0.3665	0.2166	0.0905	0.6005082378575
Veillonella (unclassified)	1-oleoyl-GPE (18:1)	712	-0.3703	0.2187	0.0905	0.6005082378575
Actinomyces viscosus	ribitol	91	-1.4486	0.8562	0.0906	0.600522441786516
Bacteroides finegoldii	1-stearoyl-GPI (18:0)	311	0.5445	0.3218	0.0906	0.600522441786516
Bacteroides intestinalis	1-palmitoyl-GPE (16:0)	355	0.7239	0.4278	0.0906	0.600522441786516
Burkholderiales bacterium 1 1 47	hydantoin-5-propionic acid	279	-0.4108	0.2428	0.0906	0.600522441786516
Clostridiales bacterium 1 7 47FAA	glycocholenate sulfate*	182	-0.5222	0.3085	0.0906	0.600522441786516
Clostridium innocuum	5,6-dihydrothymine	210	1.0568	0.6245	0.0906	0.600522441786516
Clostridium leptum	androsterone sulfate	688	-0.1623	0.0959	0.0906	0.600522441786516
Desulfovibrio piger	prolylproline	191	0.3315	0.1959	0.0906	0.600522441786516
Dorea formicigenerans	1-palmitoleoyl-GPC (16:1)*	812	0.4595	0.2715	0.0906	0.600522441786516
Dorea longicatena	1-palmitoylglycerol (16:0)	801	0.3151	0.1862	0.0906	0.600522441786516
Eggerthella (unclassified)	2-oleoyl-GPE (18:1)*	585	0.3162	0.1868	0.0906	0.600522441786516
Eubacterium rectale	caprate (10:0)	823	0.3168	0.1872	0.0906	0.600522441786516
Faecalibacterium prausnitzii	2-docosahexaenoyl-GPC (22:6)*	820	0.29	0.1713	0.0906	0.600522441786516
Gemella haemolysans	N6-carbamoylthreonyladenosine	143	1.0668	0.6305	0.0906	0.600522441786516
Parabacteroides (unclassified)	1-margaroyl-2-linoleoyl-GPC (17:0/18:2)*	335	-0.738	0.4362	0.0906	0.600522441786516
Porphyromonas uenonis	azelate (nonanedioate)	79	0.7741	0.4574	0.0906	0.600522441786516
Ralstonia pickettii	sphinganine-1-phosphate	77	1.7021	1.0057	0.0906	0.600522441786516
Rothia dentocariosa	1-myristoylglycerol (14:0)	290	-0.4345	0.2568	0.0906	0.600522441786516
Scardovia (unclassified)	pipecolate	61	-1.3509	0.7982	0.0906	0.600522441786516
Streptococcus australis	glycine	456	-0.7596	0.4489	0.0906	0.600522441786516
Streptococcus parasanguinis	1-margaroyl-2-linoleoyl-GPC (17:0/18:2)*	771	-0.5069	0.2995	0.0906	0.600522441786516
Turicibacter sanguinis	phosphocholine (16:0/22:5n3, 18:1/20:4)*	305	-0.991	0.5857	0.0906	0.600522441786516
Alistipes sp AP11	palmitoleate (16:1n7)	305	0.3838	0.2269	0.0907	0.600654448207928
Atopobium rimae	cystathionine	85	0.6706	0.3964	0.0907	0.600654448207928
Bacteroides dorei	1-docosahexaenoyl-GPE (22:6)*	758	0.4442	0.2625	0.0907	0.600654448207928
Bacteroides faecis	phosphate	349	-2.2812	1.3484	0.0907	0.600654448207928
Bacteroides ovatus	ethyl glucuronide	151	-0.2717	0.1606	0.0907	0.600654448207928
Bifidobacterium adolescentis	1-pentadecanoyl-2-oleoyl-GPC (15:0/18:1)*	624	0.4668	0.2759	0.0907	0.600654448207928
Bifidobacterium adolescentis	palmitate (16:0)	624	0.669	0.3954	0.0907	0.600654448207928
Citrobacter freundii	pyroglutamylglutamine	57	1.4799	0.8747	0.0907	0.600654448207928
Clostridium clostridioforme	2'-deoxyuridine	125	1.1935	0.7055	0.0907	0.600654448207928
Clostridium scindens	oleoyl ethanolamide	160	-0.8127	0.4803	0.0907	0.600654448207928
Faecalibacterium prausnitzii	nonadecanoate (19:0)	844	0.4599	0.2718	0.0907	0.600654448207928
Granulicatella (unclassified)	1-docosahexaenoylglycerol (22:6)	423	0.3322	0.1964	0.0907	0.600654448207928
Lactobacillus gasseri	hydroxybutyrylcarnitine*	84	-0.6807	0.4023	0.0907	0.600654448207928
Methanobrevibacter smithii	arginine	528	-1.3234	0.7824	0.0907	0.600654448207928
Ruminococcaceae bacterium D16	bradykinin, des-arg(9)	91	0.6339	0.3748	0.0907	0.600654448207928
Ruminococcus torques	glycohyocholate	332	0.362	0.2140	0.0907	0.600654448207928
Shewanella (unclassified)	1-linolenoylglycerol (18:3)	55	-0.9693	0.5729	0.0907	0.600654448207928
Streptococcus vestibularis	urea	296	-0.8843	0.5227	0.0907	0.600654448207928
Actinomyces viscosus	eicosapentaenoate (EPA; 20:5n3)	95	0.7533	0.4455	0.0908	0.600904022942445
Clostridium citroniae	1-linolenoylglycerol (18:3)	214	0.4982	0.2945	0.0908	0.600904022942445
Clostridium hathewayi	1-palmitoyl-GPA (16:0)	69	-0.89	0.5263	0.0908	0.600904022942445
Eggerthella (unclassified)	glycerol 3-phosphate	617	0.5048	0.2985	0.0908	0.600904022942445
Gemella (unclassified)	sphingomyelin (d18:1/18:1, d18:2/18:0)	221	-1.2291	0.7268	0.0908	0.600904022942445
Granulicatella (unclassified)	pipecolate	428	-0.5582	0.3301	0.0908	0.600904022942445
Lachnospiraceae bacterium 8 1 57FAA	1-palmitoyl-2-linoleoyl-GPC (16:0/18:2)	198	1.5089	0.8922	0.0908	0.600904022942445
Parasutterella excrementihominis	hypoxanthine	310	-0.645	0.3814	0.0908	0.600904022942445
Parvimonas (unclassified)	1-palmitoyl-2-docosahexaenoyl-GPC (16:0/22:6)	85	-1.2744	0.7535	0.0908	0.600904022942445
Porphyromonas asaccharolytica	1-stearoyl-2-arachidonoyl-GPE (18:0/20:4)	202	-0.6998	0.4139	0.0908	0.600904022942445
Prevotella timonensis	3-(3-hydroxyphenyl)propionate sulfate	79	0.4115	0.2433	0.0908	0.600904022942445
Ruminococcus callidus	p-cresol-glucuronide*	397	-0.1793	0.1060	0.0908	0.600904022942445
Streptococcus infantis	dimethylglycine	374	0.6418	0.3795	0.0908	0.600904022942445
Turicibacter sanguinis	gamma-glutamylvaline	282	-0.583	0.3447	0.0908	0.600904022942445
Actinomyces viscosus	leucylalanine	93	0.5229	0.3093	0.0909	0.600947189407225
Alistipes (unclassified)	phenylalanylleucine	132	-0.3604	0.2132	0.0909	0.600947189407225
Alistipes sp AP11	cys-gly, oxidized	288	-0.2767	0.1637	0.0909	0.600947189407225
Anaerostipes hadrus	leucylphenylalanine/isoleucylphenylalanine	625	-0.1911	0.1130	0.0909	0.600947189407225
Bacteroides faecis	behenoyl sphingomyelin (d18:1/22:0)*	344	-0.8556	0.5060	0.0909	0.600947189407225
Bacteroides ovatus	nonadecanoate (19:0)	769	-0.4866	0.2878	0.0909	0.600947189407225
candidate division TM7 single cell isolate TM7c	4-vinylguaiacol sulfate	82	-0.3942	0.2332	0.0909	0.600947189407225
Clostridium citroniae	pyroglutamylglutamine	217	0.5636	0.3334	0.0909	0.600947189407225
Coprococcus sp ART55 1	5-HEPE	234	0.3398	0.2010	0.0909	0.600947189407225
Deinococcus radiodurans	catechol sulfate	57	0.7829	0.4630	0.0909	0.600947189407225
Eubacterium rectale	glycoursodeoxycholate	796	-0.1306	0.0773	0.0909	0.600947189407225
Faecalibacterium prausnitzii	3-phenylpropionate (hydrocinnamate)	819	0.167	0.0988	0.0909	0.600947189407225
Gemella sanguinis	xanthine	242	-0.7179	0.4246	0.0909	0.600947189407225
Granulicatella adiacens	1-linoleoyl-2-arachidonoyl-GPC (18:2/20:4)*	166	-0.8461	0.5005	0.0909	0.600947189407225
Lachnospiraceae bacterium 1 1 57FAA	beta-hydroxyisovalerate	407	0.6574	0.3889	0.0909	0.600947189407225
Lachnospiraceae bacterium 7 1 58FAA	asparagine	824	1.1047	0.6533	0.0909	0.600947189407225
Parabacteroides johnsonii	spermidine	149	-0.737	0.4360	0.0909	0.600947189407225
Roseburia hominis	1-docosapentaenoyl-GPC (22:5n6)*	779	-0.2716	0.1606	0.0909	0.600947189407225
Solobacterium moorei	1-stearoyl-GPI (18:0)	237	0.61	0.3608	0.0909	0.600947189407225
Streptococcus parasanguinis	N6,N6,N6-trimethyllysine	771	0.3833	0.2267	0.0909	0.600947189407225
Streptococcus sanguinis	1-pentadecanoyl-2-oleoyl-GPC (15:0/18:1)*	319	-0.6597	0.3902	0.0909	0.600947189407225
Alistipes senegalensis	3-hydroxydecanoate	553	-0.4165	0.2464	0.091	0.601049072492368
Alloscardovia omnicolens	gamma-glutamylglutamate	60	0.8554	0.5061	0.091	0.601049072492368
Atopobium rimae	sphinganine-1-phosphate	73	1.667	0.9862	0.091	0.601049072492368
Bacteroides finegoldii	undecanedioate	277	-0.8325	0.4925	0.091	0.601049072492368
Butyrivibrio crossotus	1-myristoyl-GPC (14:0)	238	0.7822	0.4627	0.091	0.601049072492368
Clostridium asparagiforme	cysteine	227	0.688	0.4071	0.091	0.601049072492368
Desulfovibrio piger	1-myristoyl-2-palmitoyl-GPC (14:0/16:0)	199	0.6539	0.3869	0.091	0.601049072492368
Dialister invisus	alpha-ketoglutarate	511	-0.4929	0.2917	0.091	0.601049072492368
Faecalibacterium prausnitzii	gamma-glutamylglycine	844	-0.283	0.1674	0.091	0.601049072492368
Gemella morbillorum	phenylpyruvate	58	-1.8937	1.1205	0.091	0.601049072492368
Parabacteroides (unclassified)	bilirubin (E,Z or Z,E)*	324	-0.613	0.3627	0.091	0.601049072492368
Parabacteroides distasonis	2-acetamidophenol sulfate	549	-0.1651	0.0977	0.091	0.601049072492368
Paraprevotella clara	1-palmitoylglycerol (16:0)	270	0.5281	0.3124	0.091	0.601049072492368
Porphyromonas uenonis	3-methoxycatechol sulfate (1)	73	0.3512	0.2078	0.091	0.601049072492368
Roseburia intestinalis	1-(1-enyl-palmitoyl)-2-linoleoyl-GPC (P-16:0/18:2)*	728	-0.4678	0.2768	0.091	0.601049072492368
Ruminococcus callidus	1-palmitoyl-2-linoleoyl-GPE (16:0/18:2)	411	0.3855	0.2280	0.091	0.601049072492368
Scardovia (unclassified)	1-linoleoylglycerol (18:2)	61	-1.0051	0.5946	0.091	0.601049072492368
Streptococcus intermedius	4-hydroxyhippurate	69	0.7713	0.4564	0.091	0.601049072492368
Streptococcus thermophilus	succinate	673	0.3539	0.2094	0.091	0.601049072492368
Blautia hydrogenotrophica	2-linoleoylglycerol (18:2)	175	0.6734	0.3985	0.0911	0.601532990736724
Haemophilus parainfluenzae	taurocholate	325	-0.1913	0.1132	0.0911	0.601532990736724
Odoribacter (unclassified)	2-hydroxydecanoate	181	0.685	0.4055	0.0911	0.601532990736724
Parabacteroides merdae	biliverdin	598	-0.2967	0.1756	0.0911	0.601532990736724
Ruminococcus obeum	4-ethylphenylsulfate	849	-0.1243	0.0735	0.0911	0.601532990736724
Veillonella (unclassified)	suberate (octanedioate)	593	-0.3652	0.2161	0.0911	0.601532990736724
Actinomyces viscosus	trans-4-hydroxyproline	95	-1.0071	0.5962	0.0912	0.601604808729704
Bacteroides caccae	pregnanolone/allopregnanolone sulfate	92	0.5723	0.3388	0.0912	0.601604808729704
Bifidobacterium bifidum	1-palmityl-GPC (O-16:0)	180	-0.8063	0.4774	0.0912	0.601604808729704
Burkholderiales bacterium 1 1 47	1-eicosapentaenoyl-GPC (20:5)*	305	0.425	0.2516	0.0912	0.601604808729704
Clostridium clostridioforme	palmitoleate (16:1n7)	130	-0.5741	0.3399	0.0912	0.601604808729704
Collinsella (unclassified)	sphingosine 1-phosphate	51	2.5007	1.4807	0.0912	0.601604808729704
Coprobacter fastidiosus	1-palmitoyl-2-linolenoyl-GPC (16:0/18:3)*	371	-0.3975	0.2354	0.0912	0.601604808729704
Coriobacteriaceae bacterium phI	gamma-glutamylglutamine	96	-2.4059	1.4243	0.0912	0.601604808729704
Dialister invisus	1-palmitoyl-2-docosahexaenoyl-GPE (16:0/22:6)*	512	-0.3818	0.2260	0.0912	0.601604808729704
Dorea formicigenerans	choline phosphate	785	0.329	0.1948	0.0912	0.601604808729704
Eubacterium hallii	octadecanedioate	825	-0.3148	0.1863	0.0912	0.601604808729704
Gemella sanguinis	histidine	243	-2.4382	1.4436	0.0912	0.601604808729704
Granulicatella adiacens	deoxycarnitine	169	1.0213	0.6047	0.0912	0.601604808729704
Holdemania (unclassified)	2-hydroxystearate	462	0.7089	0.4196	0.0912	0.601604808729704
Lachnospiraceae bacterium 8 1 57FAA	theophylline	194	0.3505	0.2075	0.0912	0.601604808729704
Lactobacillus casei paracasei	3-hydroxyhippurate	131	0.3537	0.2094	0.0912	0.601604808729704
Streptococcus salivarius	2-hydroxyadipate	520	-0.271	0.1604	0.0912	0.601604808729704
Streptococcus tigurinus	dimethylarginine (SDMA + ADMA)	77	-3.0517	1.8069	0.0912	0.601604808729704
Streptococcus vestibularis	ascorbate (Vitamin C)	149	-0.1967	0.1165	0.0912	0.601604808729704
Subdoligranulum (unclassified)	1-linolenoylglycerol (18:3)	811	-0.2575	0.1525	0.0912	0.601604808729704
Adlercreutzia equolifaciens	adenosine	542	0.1814	0.1075	0.0913	0.601793989958069
Atopobium parvulum	1-oleoyl-3-linoleoyl-glycerol (18:1/18:2)	384	0.4353	0.2578	0.0913	0.601793989958069
Bacteroides uniformis	myristoleoylcarnitine*	831	-0.2652	0.1570	0.0913	0.601793989958069
Clostridium nexile	threonate	198	-0.4447	0.2634	0.0913	0.601793989958069
Clostridium sp L2 50	choline phosphate	105	-0.9172	0.5432	0.0913	0.601793989958069
Coprobacter fastidiosus	4-hydroxyphenylacetate	331	0.3575	0.2118	0.0913	0.601793989958069
Coprococcus catus	sphingomyelin (d18:1/14:0, d16:1/16:0)*	743	-0.2885	0.1709	0.0913	0.601793989958069
Deinococcus radiodurans	O-sulfo-L-tyrosine	57	-1.6387	0.9705	0.0913	0.601793989958069
Eubacterium ramulus	3-methoxycatechol sulfate (1)	623	0.1278	0.0757	0.0913	0.601793989958069
Lactobacillus casei paracasei	glycolithocholate	84	0.4018	0.2379	0.0913	0.601793989958069
Lactobacillus gasseri	1-myristoyl-2-palmitoyl-GPC (14:0/16:0)	93	0.9028	0.5347	0.0913	0.601793989958069
Parvimonas (unclassified)	4-androsten-3beta,17beta-diol disulfate (2)	82	-0.4763	0.2821	0.0913	0.601793989958069
Porphyromonas bennonis	butyrylcarnitine	107	-0.7562	0.4479	0.0913	0.601793989958069
Roseburia intestinalis	phenylalanylphenylalanine	728	-0.2645	0.1566	0.0913	0.601793989958069
Rothia (unclassified)	guanosine	110	0.3639	0.2155	0.0913	0.601793989958069
Subdoligranulum sp 4 3 54A2FAA	1-oleoyl-2-linoleoyl-GPC (18:1/18:2)*	498	0.7013	0.4154	0.0913	0.601793989958069
candidate division TM7 single cell isolate TM7b	2-hydroxystearate	82	1.5487	0.9175	0.0914	0.602129751094532
Coprococcus sp ART55 1	stearidonate (18:4n3)	315	0.3794	0.2247	0.0914	0.602129751094532
Coriobacteriaceae bacterium phI	leucine	96	2.6475	1.5684	0.0914	0.602129751094532
Dialister invisus	serotonin	508	-0.2645	0.1567	0.0914	0.602129751094532
Eubacterium ramulus	1-margaroyl-2-oleoyl-GPC (17:0/18:1)*	673	-0.5503	0.3260	0.0914	0.602129751094532
Granulicatella adiacens	2-methylcitrate/homocitrate	142	0.6904	0.4089	0.0914	0.602129751094532
Lactobacillus casei paracasei	1-palmitoyl-2-linoleoyl-GPE (16:0/18:2)	132	0.6993	0.4142	0.0914	0.602129751094532
Prevotella buccalis	1-linolenoyl-GPC (18:3)*	107	1.0095	0.5979	0.0914	0.602129751094532
Roseburia intestinalis	tiglylcarnitine	724	0.4268	0.2528	0.0914	0.602129751094532
Ruminococcus bromii	docosadienoate (22:2n6)	757	-0.3684	0.2182	0.0914	0.602129751094532
Streptococcus australis	N-acetyl-1-methylhistidine*	307	0.3377	0.2000	0.0914	0.602129751094532
Actinomyces graevenitzii	2-isopropylmalate	247	0.3972	0.2354	0.0915	0.602465151972264
Barnesiella intestinihominis	1,2-dilinoleoyl-GPC (18:2/18:2)	756	0.3534	0.2094	0.0915	0.602465151972264
Coprobacillus (unclassified)	3-phenylpropionate (hydrocinnamate)	303	-0.2355	0.1396	0.0915	0.602465151972264
Eggerthella lenta	adenosine	325	0.2342	0.1388	0.0915	0.602465151972264
Holdemania (unclassified)	myristoylcarnitine	461	-0.5812	0.3444	0.0915	0.602465151972264
Lachnospiraceae bacterium 5 1 57FAA	O-sulfo-L-tyrosine	146	1.1328	0.6712	0.0915	0.602465151972264
Methanobrevibacter (unclassified)	1-eicosenoyl-GPC (20:1)*	322	0.7449	0.4415	0.0915	0.602465151972264
Porphyromonas bennonis	phenylacetylglutamine	108	0.5825	0.3452	0.0915	0.602465151972264
Rothia dentocariosa	tricosanoyl sphingomyelin (d18:1/23:0)*	242	-0.6543	0.3877	0.0915	0.602465151972264
Rothia mucilaginosa	N6,N6,N6-trimethyllysine	461	0.4452	0.2638	0.0915	0.602465151972264
Ruminococcus champanellensis	N-acetylglutamine	50	0.9163	0.5430	0.0915	0.602465151972264
Clostridium scindens	phosphocholine (16:0/22:5n3, 18:1/20:4)*	160	-1.3622	0.8074	0.0916	0.60282957799056
Desulfovibrio desulfuricans	1-oleoyl-2-dihomo-linolenoyl-GPC (18:1/20:3)*	252	-0.5399	0.3201	0.0916	0.60282957799056
Dorea longicatena	arabitol/xylitol	800	0.5043	0.2990	0.0916	0.60282957799056
Erysipelotrichaceae bacterium 2 2 44A	1-linolenoyl-GPC (18:3)*	336	-0.5334	0.3162	0.0916	0.60282957799056
Erysipelotrichaceae bacterium 3 1 53	DSGEGDFXAEGGGVR*	58	-0.5605	0.3323	0.0916	0.60282957799056
Escherichia coli	glycodeoxycholate	683	0.1444	0.0856	0.0916	0.60282957799056
Eubacterium siraeum	dihomo-linolenate (20:3n3 or n6)	708	-0.469	0.2780	0.0916	0.60282957799056
Klebsiella pneumoniae	mannitol/sorbitol	74	0.5253	0.3114	0.0916	0.60282957799056
Parabacteroides merdae	creatinine	635	1.0926	0.6476	0.0916	0.60282957799056
Porphyromonas uenonis	2-palmitoleoyl-GPC (16:1)*	57	1.0992	0.6516	0.0916	0.60282957799056
Bacteroides faecis	N-formylmethionine	349	-1.0761	0.6380	0.0917	0.603076113101979
Bifidobacterium bifidum	1-arachidonoyl-GPE (20:4)*	192	0.9362	0.5550	0.0917	0.603076113101979
Coprobacillus (unclassified)	2-oleoylglycerol (18:1)	313	-0.3569	0.2116	0.0917	0.603076113101979
Deinococcus (unclassified)	1-palmitoleoylglycerol (16:1)*	83	0.8635	0.5121	0.0917	0.603076113101979
Eubacterium siraeum	N-acetyltryptophan	688	0.4345	0.2577	0.0917	0.603076113101979
Lachnospiraceae bacterium 1 1 57FAA	hydroxybutyrylcarnitine*	384	0.3227	0.1914	0.0917	0.603076113101979
Roseburia (unclassified)	heptanoate (7:0)	199	-0.5719	0.3391	0.0917	0.603076113101979
Roseburia intestinalis	hippurate	728	-0.1952	0.1158	0.0917	0.603076113101979
Solobacterium moorei	DSGEGDFXAEGGGVR*	237	-0.3614	0.2143	0.0917	0.603076113101979
Streptococcus australis	alpha-glutamylglycine	342	0.2311	0.1370	0.0917	0.603076113101979
Streptococcus parasanguinis	citrate	771	-0.5351	0.3173	0.0917	0.603076113101979
Streptococcus parasanguinis	sphingomyelin (d18:1/18:1, d18:2/18:0)	771	-0.6396	0.3793	0.0917	0.603076113101979
Streptococcus thermophilus	dihydroferulic acid	415	0.2111	0.1252	0.0917	0.603076113101979
Streptococcus vestibularis	isovalerylglycine	284	0.4829	0.2863	0.0917	0.603076113101979
Bacteroides stercoris	cortisol	505	0.4135	0.2453	0.0918	0.603146142525622
Bifidobacterium pseudocatenulatum	pregnanediol-3-glucuronide	162	-0.4805	0.2850	0.0918	0.603146142525622
Butyrivibrio crossotus	linoleate (18:2n6)	238	-0.8913	0.5286	0.0918	0.603146142525622
Coprococcus catus	methyl-4-hydroxybenzoate sulfate	740	-0.1016	0.0602	0.0918	0.603146142525622
Coprococcus sp ART55 1	pregnen-diol disulfate*	313	0.2923	0.1734	0.0918	0.603146142525622
Dorea longicatena	propyl 4-hydroxybenzoate sulfate	793	0.1564	0.0928	0.0918	0.603146142525622
Dorea longicatena	pyruvate	800	0.2888	0.1713	0.0918	0.603146142525622
Eubacterium ramulus	4-androsten-3alpha,17alpha-diol monosulfate (3)	663	-0.2225	0.1320	0.0918	0.603146142525622
Faecalibacterium prausnitzii	N1-Methyl-2-pyridone-5-carboxamide	844	0.2795	0.1658	0.0918	0.603146142525622
Klebsiella (unclassified)	3-hydroxyhippurate	60	0.4482	0.2658	0.0918	0.603146142525622
Lactococcus lactis	10-heptadecenoate (17:1n7)	222	0.4953	0.2938	0.0918	0.603146142525622
Odoribacter splanchnicus	suberate (octanedioate)	428	-0.4518	0.2680	0.0918	0.603146142525622
Parabacteroides merdae	3-methylglutarylcarnitine (1)	584	-0.2875	0.1705	0.0918	0.603146142525622
Parabacteroides merdae	1-palmitoyl-2-linoleoyl-GPC (16:0/18:2)	635	0.8399	0.4981	0.0918	0.603146142525622
Prevotella buccalis	N6-carbamoylthreonyladenosine	104	1.451	0.8607	0.0918	0.603146142525622
Ralstonia (unclassified)	5-oxoproline	99	-2.2755	1.3497	0.0918	0.603146142525622
Ruminococcaceae bacterium D16	alpha-tocopherol	316	0.9216	0.5467	0.0918	0.603146142525622
Streptococcus gordonii	4-androsten-3alpha,17alpha-diol monosulfate (2)	107	0.6332	0.3756	0.0918	0.603146142525622
Streptococcus sanguinis	S-methylcysteine	319	-0.5279	0.3131	0.0918	0.603146142525622
Sutterella wadsworthensis	7-methylguanine	425	-1.1462	0.6799	0.0918	0.603146142525622
Actinomyces odontolyticus	lanthionine	342	0.3552	0.2107	0.0919	0.603186709294352
Akkermansia muciniphila	21-hydroxypregnenolone disulfate	769	0.2157	0.1280	0.0919	0.603186709294352
Bacteroides coprophilus	1-palmitoyl-GPC (16:0)	73	-0.3536	0.2098	0.0919	0.603186709294352
Bifidobacterium longum	nicotinamide	779	0.2693	0.1598	0.0919	0.603186709294352
Blautia hydrogenotrophica	2-aminophenol sulfate	179	-0.2895	0.1717	0.0919	0.603186709294352
Clostridium clostridioforme	choline phosphate	127	-0.8972	0.5323	0.0919	0.603186709294352
Collinsella intestinalis	theobromine	64	0.5205	0.3088	0.0919	0.603186709294352
Coprococcus sp ART55 1	3-hydroxylaurate	315	0.4502	0.2671	0.0919	0.603186709294352
Eubacterium ramulus	phenol sulfate	673	0.2227	0.1321	0.0919	0.603186709294352
Eubacterium rectale	ergothioneine	823	0.1803	0.1070	0.0919	0.603186709294352
Eubacterium ventriosum	leukotriene B4	203	-0.1458	0.0865	0.0919	0.603186709294352
Methanobrevibacter (unclassified)	1-palmitoleoylglycerol (16:1)*	321	-0.3972	0.2357	0.0919	0.603186709294352
Parabacteroides johnsonii	5alpha-androstan-3alpha,17beta-diol monosulfate (1)	159	-0.4212	0.2499	0.0919	0.603186709294352
Porphyromonas uenonis	erucate (22:1n9)	81	0.7843	0.4653	0.0919	0.603186709294352
Ralstonia (unclassified)	nonadecanoate (19:0)	99	1.5643	0.9282	0.0919	0.603186709294352
Roseburia inulinivorans	indoleacetate	802	-0.2953	0.1752	0.0919	0.603186709294352
Ruminococcus albus	1-(1-enyl-palmitoyl)-2-palmitoyl-GPC (P-16:0/16:0)*	276	-0.8797	0.5220	0.0919	0.603186709294352
Ruminococcus flavefaciens	3-hydroxypyridine sulfate	110	0.3199	0.1898	0.0919	0.603186709294352
Scardovia (unclassified)	cyclo(leu-pro)	58	-0.5746	0.3409	0.0919	0.603186709294352
Streptococcus mitis oralis pneumoniae	sphinganine-1-phosphate	396	0.6056	0.3593	0.0919	0.603186709294352
Veillonella atypica	DSGEGDFXAEGGGVR*	512	0.2376	0.1410	0.0919	0.603186709294352
Bifidobacterium longum	tricosanoyl sphingomyelin (d18:1/23:0)*	597	-0.4243	0.2518	0.092	0.603490982475807
Gemella morbillorum	10-undecenoate (11:1n1)	58	1.3119	0.7787	0.092	0.603490982475807
Lachnospiraceae bacterium 3 1 57FAA CT1	1-stearoyl-2-linoleoyl-GPC (18:0/18:2)*	466	0.8355	0.4959	0.092	0.603490982475807
Lactobacillus acidophilus	sphingomyelin (d18:2/24:1, d18:1/24:2)*	66	2.332	1.3840	0.092	0.603490982475807
Lactobacillus casei paracasei	5-hydroxyhexanoate	114	0.6523	0.3872	0.092	0.603490982475807
Lactobacillus fermentum	N-acetylhistidine	55	1.8749	1.1126	0.092	0.603490982475807
Odoribacter splanchnicus	sphingomyelin (d18:1/24:1, d18:2/24:0)*	497	0.5116	0.3037	0.092	0.603490982475807
Paraprevotella clara	1,2-dipalmitoyl-GPC (16:0/16:0)	270	1.0599	0.6291	0.092	0.603490982475807
Streptococcus salivarius	1-stearoyl-2-docosapentaenoyl-GPC (18:0/22:5n3)*	814	-0.4523	0.2684	0.092	0.603490982475807
Streptococcus sanguinis	glycerophosphorylcholine (GPC)	319	0.5993	0.3557	0.092	0.603490982475807
Subdoligranulum (unclassified)	deoxycarnitine	854	0.6122	0.3634	0.092	0.603490982475807
Turicibacter sanguinis	docosadienoate (22:2n6)	305	-0.5903	0.3504	0.092	0.603490982475807
Acidaminococcus (unclassified)	taurolithocholate 3-sulfate	116	-0.3986	0.2366	0.0921	0.603560428969159
Actinomyces odontolyticus	octanoylcarnitine	427	-0.37	0.2197	0.0921	0.603560428969159
Actinomyces viscosus	sphingomyelin (d18:1/21:0, d17:1/22:0, d16:1/23:0)*	95	1.265	0.7511	0.0921	0.603560428969159
Alistipes putredinis	1-arachidonylglycerol (20:4)	768	-0.2992	0.1776	0.0921	0.603560428969159
Bacteroidales bacterium ph8	hippurate	739	0.2012	0.1194	0.0921	0.603560428969159
Bacteroides stercoris	1-palmityl-GPC (O-16:0)	480	0.5526	0.3281	0.0921	0.603560428969159
Bifidobacterium pseudocatenulatum	theophylline	183	-0.3633	0.2156	0.0921	0.603560428969159
Coprobacillus (unclassified)	1-oleoyl-3-linoleoyl-glycerol (18:1/18:2)	318	0.4243	0.2519	0.0921	0.603560428969159
Coprobacillus (unclassified)	laurate (12:0)	319	0.5045	0.2995	0.0921	0.603560428969159
Coprococcus eutactus	urate	240	-1.0279	0.6102	0.0921	0.603560428969159
Erysipelotrichaceae bacterium 21 3	tiglylcarnitine	420	-0.5927	0.3519	0.0921	0.603560428969159
Lachnospiraceae bacterium 1 4 56FAA	21-hydroxypregnenolone disulfate	230	0.4036	0.2396	0.0921	0.603560428969159
Lachnospiraceae bacterium 2 1 58FAA	N-palmitoyl glycine	288	0.6942	0.4121	0.0921	0.603560428969159
Parabacteroides goldsteinii	1-nonadecanoyl-GPC (19:0)	225	-0.7226	0.4290	0.0921	0.603560428969159
Prevotella buccalis	glutarate (pentanedioate)	107	-0.6878	0.4084	0.0921	0.603560428969159
Prevotella timonensis	1-(1-enyl-palmitoyl)-2-arachidonoyl-GPC (P-16:0/20:4)*	103	-1.495	0.8876	0.0921	0.603560428969159
Ralstonia pickettii	pregnen-diol disulfate*	85	-0.5344	0.3173	0.0921	0.603560428969159
Rothia mucilaginosa	pregn steroid monosulfate*	461	-0.265	0.1573	0.0921	0.603560428969159
Ruminococcus obeum	5-KETE	213	-0.2489	0.1477	0.0921	0.603560428969159
Turicibacter sanguinis	1-palmitoyl-2-stearoyl-GPC (16:0/18:0)	305	-0.8535	0.5066	0.0921	0.603560428969159
Actinomyces viscosus	1-eicosapentaenoyl-GPC (20:5)*	95	0.7967	0.4731	0.0922	0.60371757125098
Adlercreutzia equolifaciens	gamma-glutamylthreonine*	658	-0.4529	0.2689	0.0922	0.60371757125098
Alistipes shahii	4-androsten-3beta,17beta-diol monosulfate (2)	649	0.2151	0.1277	0.0922	0.60371757125098
Alistipes sp AP11	alpha-hydroxyisocaproate	305	-0.6969	0.4138	0.0922	0.60371757125098
Bacteroidales bacterium ph8	cholate	678	0.1122	0.0667	0.0922	0.60371757125098
Bacteroides dorei	p-cresol sulfate	758	-0.1884	0.1119	0.0922	0.60371757125098
Bacteroides vulgatus	1-(1-enyl-stearoyl)-2-arachidonoyl-GPE (P-18:0/20:4)*	776	0.3872	0.2300	0.0922	0.60371757125098
Bifidobacterium dentium	N-delta-acetylornithine	238	-0.4913	0.2917	0.0922	0.60371757125098
candidate division TM7 single cell isolate TM7b	2-arachidonoyl-GPE (20:4)*	77	-1.0062	0.5975	0.0922	0.60371757125098
Coriobacteriaceae bacterium phI	cysteinylglycine	95	0.6474	0.3845	0.0922	0.60371757125098
Dorea formicigenerans	1-pentadecanoyl-2-oleoyl-GPC (15:0/18:1)*	812	0.4153	0.2466	0.0922	0.60371757125098
Eubacterium biforme	4-vinylguaiacol sulfate	109	-0.3393	0.2015	0.0922	0.60371757125098
Eubacterium limosum	xanthine	88	-1.2138	0.7208	0.0922	0.60371757125098
Lachnospiraceae bacterium 1 1 57FAA	linoleoylcarnitine*	411	-0.6371	0.3784	0.0922	0.60371757125098
Lachnospiraceae bacterium 3 1 46FAA	suberate (octanedioate)	644	-0.3499	0.2078	0.0922	0.60371757125098
Porphyromonas uenonis	gamma-glutamylmethionine	81	1.2552	0.7455	0.0922	0.60371757125098
Pseudoflavonifractor capillosus	lactate	457	-0.7303	0.4338	0.0922	0.60371757125098
Alistipes (unclassified)	threonate	135	-0.5235	0.3110	0.0923	0.603932989430125
Bacteroides faecis	phenylacetate	324	-0.3803	0.2259	0.0923	0.603932989430125
Bacteroides massiliensis	2-piperidinone	368	-0.2158	0.1282	0.0923	0.603932989430125
Catenibacterium mitsuokai	1-linoleoyl-2-arachidonoyl-GPC (18:2/20:4)*	112	-0.9602	0.5704	0.0923	0.603932989430125
Dorea formicigenerans	arabonate/xylonate	811	-0.376	0.2234	0.0923	0.603932989430125
Eubacterium biforme	cinnamoylglycine	268	0.2331	0.1385	0.0923	0.603932989430125
Eubacterium infirmum	cysteine sulfinic acid	121	-0.7299	0.4336	0.0923	0.603932989430125
Gemella morbillorum	cholate	52	-0.3779	0.2245	0.0923	0.603932989430125
Lactobacillus fermentum	androsterone sulfate	54	-0.5797	0.3443	0.0923	0.603932989430125
Paraprevotella xylaniphila	1-palmitoleoyl-2-linoleoyl-GPC (16:1/18:2)*	203	0.8217	0.4881	0.0923	0.603932989430125
Prevotella buccalis	lactate	107	1.4631	0.8690	0.0923	0.603932989430125
Ruminococcus callidus	succinimide	410	0.7354	0.4368	0.0923	0.603932989430125
Scardovia (unclassified)	3-methoxycatechol sulfate (1)	58	-0.3795	0.2255	0.0923	0.603932989430125
Shewanella (unclassified)	1,2,3-benzenetriol sulfate (2)	52	0.3053	0.1813	0.0923	0.603932989430125
Veillonella dispar	succinimide	378	-0.7921	0.4705	0.0923	0.603932989430125
Anaerostipes hadrus	N-acetylmethionine	758	-0.5527	0.3284	0.0924	0.60406032917393
Bacteroides cellulosilyticus	orotate	557	-0.487	0.2894	0.0924	0.60406032917393
Bacteroides plebeius	4-vinylphenol sulfate	186	0.3333	0.1980	0.0924	0.60406032917393
Bacteroides uniformis	1-palmitoyl-2-docosahexaenoyl-GPC (16:0/22:6)	835	0.3997	0.2376	0.0924	0.60406032917393
Clostridium bartlettii	1-palmitoyl-2-docosahexaenoyl-GPE (16:0/22:6)*	643	-0.3629	0.2156	0.0924	0.60406032917393
Collinsella intestinalis	myristoylcarnitine	64	1.5664	0.9309	0.0924	0.60406032917393
Dialister invisus	1-dihomo-linolenoyl-GPC (20:3n3 or 6)*	512	0.4978	0.2958	0.0924	0.60406032917393
Dialister invisus	indolepropionate	509	0.2336	0.1388	0.0924	0.60406032917393
Dorea formicigenerans	sphinganine	327	0.6748	0.4009	0.0924	0.60406032917393
Enterococcus faecalis	1-(1-enyl-palmitoyl)-2-linoleoyl-GPE (P-16:0/18:2)*	67	1.3637	0.8103	0.0924	0.60406032917393
Lachnospiraceae bacterium 1 4 56FAA	cytidine	229	-0.5094	0.3028	0.0924	0.60406032917393
Lactobacillus acidophilus	O-sulfo-L-tyrosine	66	-2.1259	1.2634	0.0924	0.60406032917393
Lactobacillus rhamnosus	1-oleoylglycerol (18:1)	52	-1.0022	0.5956	0.0924	0.60406032917393
Lactobacillus rhamnosus	indolelactate	52	-1.299	0.7719	0.0924	0.60406032917393
Methanobrevibacter smithii	propionylcarnitine	516	-0.4919	0.2923	0.0924	0.60406032917393
Paraprevotella clara	arabonate/xylonate	269	0.6106	0.3628	0.0924	0.60406032917393
Parvimonas (unclassified)	glycolithocholate sulfate*	84	0.4629	0.2751	0.0924	0.60406032917393
Sutterella wadsworthensis	1-(1-enyl-stearoyl)-2-arachidonoyl-GPC (P-18:0/20:4)	424	0.512	0.3043	0.0924	0.60406032917393
Alistipes indistinctus	cysteine s-sulfate	470	-0.2597	0.1544	0.0926	0.604314343862762
Bacteroides dorei	1-methylxanthine	731	0.1858	0.1104	0.0925	0.604314343862762
Bacteroides eggerthii	dimethylglycine	343	-0.792	0.4708	0.0925	0.604314343862762
Bacteroides stercoris	N-methylproline	505	-0.1432	0.0852	0.0926	0.604314343862762
Bifidobacterium animalis	2-hydroxystearate	273	-0.8375	0.4980	0.0926	0.604314343862762
candidate division TM7 single cell isolate TM7c	N1-methyladenosine	235	1.4961	0.8894	0.0926	0.604314343862762
Citrobacter (unclassified)	3-ureidopropionate	64	1.6042	0.9538	0.0926	0.604314343862762
Citrobacter freundii	trans-4-hydroxyproline	58	-1.1098	0.6599	0.0926	0.604314343862762
Citrobacter freundii	5alpha-pregnan-3beta,20beta-diol monosulfate (1)	53	0.9407	0.5594	0.0926	0.604314343862762
Clostridium bartlettii	dodecanedioate	643	-0.2719	0.1616	0.0925	0.604314343862762
Clostridium citroniae	erythronate*	228	1.2668	0.7530	0.0925	0.604314343862762
Clostridium clostridioforme	3-(3-hydroxyphenyl)propionate	114	0.348	0.2069	0.0926	0.604314343862762
Clostridium leptum	lactate	692	0.3873	0.2303	0.0926	0.604314343862762
Coriobacteriaceae bacterium phI	lanthionine	76	0.6657	0.3956	0.0925	0.604314343862762
Eubacterium brachy	isobutyrylglycine	62	1.0762	0.6398	0.0926	0.604314343862762
Eubacterium limosum	phenylacetate	87	0.8071	0.4799	0.0926	0.604314343862762
Haemophilus parainfluenzae	alpha-glutamyltyrosine	446	0.2722	0.1618	0.0926	0.604314343862762
Holdemania (unclassified)	2-arachidonoylglycerol (20:4)	430	-0.3483	0.2071	0.0926	0.604314343862762
Lactobacillus casei paracasei	1-stearoyl-2-linoleoyl-GPC (18:0/18:2)*	132	1.623	0.9651	0.0926	0.604314343862762
Lactobacillus casei paracasei	phenylalanine	132	2.4589	1.4618	0.0925	0.604314343862762
Methanobrevibacter smithii	3-hydroxylaurate	528	-0.3669	0.2180	0.0925	0.604314343862762
Olsenella (unclassified)	1-(1-enyl-palmitoyl)-2-palmitoyl-GPC (P-16:0/16:0)*	141	-1.1919	0.7087	0.0926	0.604314343862762
Parabacteroides distasonis	1-palmitoleoyl-2-linoleoyl-GPC (16:1/18:2)*	697	0.441	0.2622	0.0926	0.604314343862762
Parabacteroides merdae	1-stearoyl-2-docosahexaenoyl-GPE (18:0/22:6)*	635	0.309	0.1838	0.0926	0.604314343862762
Porphyromonas asaccharolytica	hypoxanthine	202	0.7696	0.4576	0.0926	0.604314343862762
Porphyromonas asaccharolytica	quinate	203	-0.1943	0.1155	0.0925	0.604314343862762
Prevotella copri	linoleate (18:2n6)	324	-0.7168	0.4260	0.0925	0.604314343862762
Roseburia (unclassified)	dopamine sulfate (2)	207	0.3738	0.2223	0.0926	0.604314343862762
Roseburia inulinivorans	4-hydroxybenzoate	787	0.2481	0.1475	0.0926	0.604314343862762
Rothia dentocariosa	stearoylcarnitine	300	0.8875	0.5277	0.0926	0.604314343862762
Ruminococcaceae bacterium D16	1-(1-enyl-palmitoyl)-2-oleoyl-GPE (P-16:0/18:1)*	315	0.6502	0.3866	0.0926	0.604314343862762
Ruminococcus albus	pregnen-diol disulfate*	275	-0.3162	0.1880	0.0925	0.604314343862762
Ruminococcus torques	1-palmitoyl-2-docosahexaenoyl-GPC (16:0/22:6)	847	-0.4061	0.2414	0.0925	0.604314343862762
Streptococcus australis	N-palmitoyl glycine	450	-0.5806	0.3452	0.0926	0.604314343862762
Turicibacter (unclassified)	gamma-glutamylisoleucine*	329	-0.6274	0.3730	0.0925	0.604314343862762
Turicibacter sanguinis	1-stearoyl-2-meadoyl-GPC (18:0/20:3n9)*	305	-0.4531	0.2694	0.0926	0.604314343862762
Adlercreutzia equolifaciens	2-hydroxyglutarate	664	0.4844	0.2882	0.0927	0.60464544005933
Alloscardovia omnicolens	alpha-ketoglutarate	61	-1.3102	0.7793	0.0927	0.60464544005933
Enterococcus faecalis	3-methyladipate	62	1.0099	0.6006	0.0927	0.60464544005933
Eubacterium cylindroides	1-linolenoyl-GPC (18:3)*	197	0.7433	0.4421	0.0927	0.60464544005933
Eubacterium limosum	1-stearoyl-2-linoleoyl-GPE (18:0/18:2)*	89	0.8012	0.4765	0.0927	0.60464544005933
Flavonifractor plautii	1-pentadecanoyl-2-linoleoyl-GPC (15:0/18:2)*	463	0.5104	0.3036	0.0927	0.60464544005933
Lachnospiraceae bacterium 3 1 57FAA CT1	N-acetyltaurine	448	0.4169	0.2480	0.0927	0.60464544005933
Lachnospiraceae bacterium 7 1 58FAA	malate	784	0.2191	0.1303	0.0927	0.60464544005933
Lactobacillus gasseri	5alpha-pregnan-3beta,20beta-diol monosulfate (1)	76	-0.6915	0.4113	0.0927	0.60464544005933
Odoribacter splanchnicus	5alpha-androstan-3alpha,17beta-diol monosulfate (1)	372	0.2624	0.1560	0.0927	0.60464544005933
Oxalobacter formigenes	2-docosahexaenoyl-GPE (22:6)*	178	0.5533	0.3291	0.0927	0.60464544005933
Atopobium parvulum	quinolinate	382	0.3681	0.2190	0.0928	0.604859354280262
Bacteroides xylanisolvens	1,2-distearoyl-GPC (18:0/18:0)	485	-0.3756	0.2235	0.0928	0.604859354280262
Barnesiella intestinihominis	pimelate (heptanedioate)	676	-0.316	0.1880	0.0928	0.604859354280262
Burkholderiales bacterium 1 1 47	nonadecanoate (19:0)	305	0.7497	0.4461	0.0928	0.604859354280262
Coprobacter fastidiosus	1-arachidonylglycerol (20:4)	371	0.4184	0.2490	0.0928	0.604859354280262
Desulfovibrio piger	2-hydroxypalmitate	199	1.1882	0.7070	0.0928	0.604859354280262
Dorea formicigenerans	10-heptadecenoate (17:1n7)	812	0.2818	0.1677	0.0928	0.604859354280262
Eubacterium sp 3 1 31	glycylglycine	91	-0.4819	0.2867	0.0928	0.604859354280262
Lachnospiraceae bacterium 5 1 57FAA	threonate	145	-0.4949	0.2945	0.0928	0.604859354280262
Pantoea (unclassified)	sphingomyelin (d18:1/20:0, d16:1/22:0)*	69	-1.5976	0.9506	0.0928	0.604859354280262
Parabacteroides merdae	N-acetyltryptophan	615	0.4489	0.2670	0.0928	0.604859354280262
Prevotella copri	glycocholate	322	-0.2262	0.1346	0.0928	0.604859354280262
Roseburia hominis	3-methyl-2-oxobutyrate	806	0.4069	0.2421	0.0928	0.604859354280262
Streptococcus anginosus	dehydroisoandrosterone sulfate (DHEA-S)	239	-0.283	0.1683	0.0928	0.604859354280262
Sutterella wadsworthensis	cysteine sulfinic acid	425	0.3891	0.2315	0.0928	0.604859354280262
Adlercreutzia equolifaciens	glutarylcarnitine (C5)	647	-0.4327	0.2576	0.0929	0.605014582347618
Bifidobacterium catenulatum	1-docosahexaenoylglycerol (22:6)	221	0.4349	0.2588	0.0929	0.605014582347618
candidate division TM7 single cell isolate TM7b	myristoleoylcarnitine*	82	0.768	0.4571	0.0929	0.605014582347618
candidate division TM7 single cell isolate TM7c	stearidonate (18:4n3)	235	0.4749	0.2826	0.0929	0.605014582347618
Clostridium leptum	cystathionine	667	0.2246	0.1336	0.0929	0.605014582347618
Collinsella (unclassified)	lactate	51	1.9448	1.1573	0.0929	0.605014582347618
Eubacterium ventriosum	1-pentadecanoyl-2-oleoyl-GPC (15:0/18:1)*	662	-0.456	0.2714	0.0929	0.605014582347618
Lachnospiraceae bacterium 2 1 58FAA	3-hydroxy-2-ethylpropionate	298	-0.7538	0.4486	0.0929	0.605014582347618
Parabacteroides distasonis	benzoate	673	0.2968	0.1766	0.0929	0.605014582347618
Parabacteroides merdae	3-hydroxyhippurate	632	0.1522	0.0906	0.0929	0.605014582347618
Porphyromonas uenonis	arachidonate (20:4n6)	81	1.5595	0.9281	0.0929	0.605014582347618
Prevotella timonensis	lanthionine	90	-0.5872	0.3495	0.0929	0.605014582347618
Ruminococcaceae bacterium D16	1-palmitoleoyl-3-oleoyl-glycerol (16:1/18:1)*	246	0.4013	0.2388	0.0929	0.605014582347618
Ruminococcus albus	16-hydroxypalmitate	277	0.6329	0.3767	0.0929	0.605014582347618
Solobacterium moorei	1-pentadecanoyl-2-linoleoyl-GPC (15:0/18:2)*	237	0.7243	0.4311	0.0929	0.605014582347618
Streptococcus australis	1-methylurate	401	0.2625	0.1562	0.0929	0.605014582347618
Veillonella parvula	decanoylcarnitine	692	-0.2646	0.1575	0.0929	0.605014582347618
Bacteroides vulgatus	propionylcarnitine	759	0.408	0.2428	0.093	0.605344620747562
Blautia hydrogenotrophica	2-docosahexaenoyl-GPC (22:6)*	171	-0.6007	0.3577	0.093	0.605344620747562
candidate division TM7 single cell isolate TM7c	quinate	234	-0.1867	0.1111	0.093	0.605344620747562
Clostridium scindens	linolenate [alpha or gamma; (18:3n3 or 6)]	160	-0.6419	0.3821	0.093	0.605344620747562
Collinsella aerofaciens	1-margaroyl-GPE (17:0)*	657	-0.2356	0.1403	0.093	0.605344620747562
Dorea longicatena	pregnen-diol disulfate*	799	0.1853	0.1103	0.093	0.605344620747562
Erysipelotrichaceae bacterium 2 2 44A	hypoxanthine	333	0.6291	0.3745	0.093	0.605344620747562
Erysipelotrichaceae bacterium 5 2 54FAA	3-methylglutarylcarnitine (2)	53	-0.8516	0.5070	0.093	0.605344620747562
Porphyromonas bennonis	thymol sulfate	95	-0.24	0.1428	0.093	0.605344620747562
Roseburia inulinivorans	2-hydroxyoctanoate	801	0.2959	0.1761	0.093	0.605344620747562
Streptococcus thermophilus	2-oleoyl-GPE (18:1)*	636	0.3208	0.1910	0.093	0.605344620747562
Alistipes indistinctus	etiocholanolone glucuronide	463	-0.2542	0.1514	0.0931	0.605586762986473
Bacteroides caccae	4-imidazoleacetate	633	0.4231	0.2520	0.0931	0.605586762986473
Bacteroides cellulosilyticus	2-hydroxystearate	557	0.5891	0.3508	0.0931	0.605586762986473
Bacteroides coprocola	1-stearoyl-2-docosahexaenoyl-GPE (18:0/22:6)*	216	0.5667	0.3375	0.0931	0.605586762986473
Bacteroides vulgatus	succinimide	775	-0.5481	0.3264	0.0931	0.605586762986473
Bilophila (unclassified)	indoleacetate	732	-0.3261	0.1942	0.0931	0.605586762986473
Catenibacterium mitsuokai	hexanoylglycine	89	0.6106	0.3636	0.0931	0.605586762986473
Coprococcus catus	valine	743	0.9656	0.5750	0.0931	0.605586762986473
Lachnospiraceae bacterium 2 1 58FAA	glutarate (pentanedioate)	294	-0.4341	0.2585	0.0931	0.605586762986473
Lactobacillus gasseri	oleate/vaccenate (18:1)	93	-1.3777	0.8205	0.0931	0.605586762986473
Prevotella timonensis	N-palmitoyl glycine	102	1.3236	0.7881	0.0931	0.605586762986473
Streptococcus parasanguinis	p-cresol-glucuronide*	733	0.1285	0.0765	0.0931	0.605586762986473
Turicibacter (unclassified)	arabitol/xylitol	330	-0.7445	0.4434	0.0931	0.605586762986473
Turicibacter sanguinis	1-stearoyl-2-linoleoyl-GPC (18:0/18:2)*	305	-1.1158	0.6644	0.0931	0.605586762986473
Anaerostipes hadrus	hippurate	758	-0.198	0.1179	0.0932	0.605857750030976
Bacteroides ovatus	taurine	769	-0.4556	0.2714	0.0932	0.605857750030976
Bacteroides uniformis	galactonate	721	-0.1597	0.0951	0.0932	0.605857750030976
candidate division TM7 single cell isolate TM7c	1-linoleoylglycerol (18:2)	235	0.5517	0.3287	0.0932	0.605857750030976
Dorea (unclassified)	retinol (Vitamin A)	50	2.55	1.5192	0.0932	0.605857750030976
Dorea formicigenerans	oleoylcarnitine	812	0.4462	0.2657	0.0932	0.605857750030976
Eggerthella (unclassified)	1-methylnicotinamide	617	-0.3171	0.1889	0.0932	0.605857750030976
Lactobacillus gasseri	1-(1-enyl-palmitoyl)-2-docosahexaenoyl-GPC (P-16:0/22:6)*	93	-1.2335	0.7349	0.0932	0.605857750030976
Prevotella buccalis	1-docosahexaenoylglycerol (22:6)	107	-0.5509	0.3282	0.0932	0.605857750030976
Streptococcus infantis	retinol (Vitamin A)	374	-0.8038	0.4788	0.0932	0.605857750030976
Streptococcus parasanguinis	phenyllactate (PLA)	771	0.4875	0.2904	0.0932	0.605857750030976
Subdoligranulum sp 4 3 54A2FAA	3-methyl catechol sulfate (1)	492	0.1481	0.0882	0.0932	0.605857750030976
Sutterella wadsworthensis	isoleucine	425	-1.1179	0.6658	0.0932	0.605857750030976
Atopobium parvulum	ethyl glucuronide	83	-0.4124	0.2458	0.0933	0.606011750757872
Bacteroides cellulosilyticus	choline phosphate	538	-0.3817	0.2274	0.0933	0.606011750757872
Bacteroides intestinalis	1-palmitoleoyl-2-linoleoyl-GPC (16:1/18:2)*	351	0.5914	0.3524	0.0933	0.606011750757872
Bacteroides uniformis	carboxyibuprofen	109	0.1847	0.1100	0.0933	0.606011750757872
Eggerthella lenta	hexanoylcarnitine	378	-0.5344	0.3184	0.0933	0.606011750757872
Eubacterium brachy	glycodeoxycholate	64	-0.4363	0.2600	0.0933	0.606011750757872
Eubacterium sp 3 1 31	1-(1-enyl-palmitoyl)-GPC (P-16:0)*	98	1.4294	0.8518	0.0933	0.606011750757872
Gemella sanguinis	arginine	243	1.7391	1.0363	0.0933	0.606011750757872
Granulicatella (unclassified)	4-methylcatechol sulfate	428	-0.2398	0.1429	0.0933	0.606011750757872
Haemophilus parainfluenzae	p-cresol-glucuronide*	460	-0.1572	0.0937	0.0933	0.606011750757872
Lachnospiraceae bacterium 5 1 63FAA	phosphocholine (18:0/20:5, 16:0/22:5n6)*	796	-0.3314	0.1975	0.0933	0.606011750757872
Lachnospiraceae bacterium 7 1 58FAA	eugenol sulfate	584	0.1441	0.0859	0.0933	0.606011750757872
Oribacterium sinus	theanine	51	-0.3898	0.2323	0.0933	0.606011750757872
Paraprevotella (unclassified)	1-palmitoylglycerol (16:0)	330	0.4843	0.2885	0.0933	0.606011750757872
Ruminococcus champanellensis	1-myristoyl-GPC (14:0)	51	0.6469	0.3855	0.0933	0.606011750757872
Streptococcus parasanguinis	gamma-glutamyl-epsilon-lysine	771	0.7035	0.4192	0.0933	0.606011750757872
Veillonella atypica	trans-4-hydroxyproline	512	-0.5149	0.3068	0.0933	0.606011750757872
Acidaminococcus (unclassified)	5alpha-androstan-3beta,17beta-diol disulfate	116	-0.4091	0.2439	0.0935	0.60620252668782
Bacteroides intestinalis	alpha-glutamylglycine	277	0.2316	0.1381	0.0935	0.60620252668782
Bacteroides nordii	N1-methyladenosine	194	-1.7341	1.0338	0.0935	0.60620252668782
Bacteroides uniformis	sphingomyelin (d18:2/24:1, d18:1/24:2)*	835	0.5659	0.3374	0.0935	0.60620252668782
Bifidobacterium animalis	3-methoxytyrosine	273	-0.9598	0.5720	0.0934	0.60620252668782
Bilophila wadsworthia	1-(1-enyl-palmitoyl)-2-arachidonoyl-GPC (P-16:0/20:4)*	516	0.6242	0.3721	0.0934	0.60620252668782
candidate division TM7 single cell isolate TM7c	cholate	219	-0.1697	0.1012	0.0935	0.60620252668782
candidate division TM7 single cell isolate TM7c	pro-hydroxy-pro	235	0.5971	0.3560	0.0935	0.60620252668782
Clostridium citroniae	gamma-glutamylisoleucine*	227	0.7736	0.4613	0.0935	0.60620252668782
Dialister invisus	1-dihomo-linoleoyl-GPC (20:2)*	512	0.511	0.3046	0.0935	0.60620252668782
Erysipelotrichaceae bacterium 2 2 44A	1-stearoyl-2-docosapentaenoyl-GPC (18:0/22:5n6)*	335	0.5	0.2981	0.0935	0.60620252668782
Granulicatella adiacens	N2,N2-dimethylguanosine	169	1.2301	0.7335	0.0935	0.60620252668782
Haemophilus parainfluenzae	1-oleoyl-GPC (18:1)	484	-0.696	0.4150	0.0935	0.60620252668782
Klebsiella (unclassified)	fumarate	61	-2.4372	1.4528	0.0934	0.60620252668782
Lachnospiraceae bacterium 3 1 57FAA CT1	4-androsten-3beta,17beta-diol disulfate (2)	456	-0.2451	0.1461	0.0934	0.60620252668782
Lachnospiraceae bacterium 8 1 57FAA	phosphate	198	2.9529	1.7602	0.0934	0.60620252668782
Lactobacillus gasseri	sphingomyelin (d18:1/18:1, d18:2/18:0)	93	-1.8898	1.1265	0.0934	0.60620252668782
Lactobacillus gasseri	eicosapentaenoate (EPA; 20:5n3)	93	-0.8444	0.5034	0.0935	0.60620252668782
Lactobacillus rhamnosus	theobromine	52	0.5576	0.3324	0.0935	0.60620252668782
Mitsuokella (unclassified)	1-palmitoyl-2-palmitoleoyl-GPC (16:0/16:1)*	141	-0.804	0.4794	0.0935	0.60620252668782
Olsenella (unclassified)	sphingomyelin (d18:1/20:1, d18:2/20:0)*	141	-1.3617	0.8119	0.0935	0.60620252668782
Pantoea (unclassified)	hexanoylcarnitine	66	-0.9149	0.5455	0.0935	0.60620252668782
Parabacteroides (unclassified)	pregnenolone sulfate	276	0.3113	0.1856	0.0935	0.60620252668782
Parabacteroides distasonis	guanosine	681	0.1368	0.0815	0.0934	0.60620252668782
Paraprevotella (unclassified)	2-aminobutyrate	330	0.7646	0.4559	0.0935	0.60620252668782
Porphyromonas asaccharolytica	octadecanedioate	203	-0.5367	0.3199	0.0935	0.60620252668782
Porphyromonas uenonis	eicosenoate (20:1)	81	0.8227	0.4906	0.0935	0.60620252668782
Prevotella buccalis	sphingomyelin (d18:1/18:1, d18:2/18:0)	107	-1.6226	0.9675	0.0935	0.60620252668782
Prevotella copri	linolenate [alpha or gamma; (18:3n3 or 6)]	324	-0.4532	0.2702	0.0935	0.60620252668782
Roseburia hominis	1-(1-enyl-stearoyl)-2-arachidonoyl-GPE (P-18:0/20:4)*	806	0.3819	0.2277	0.0935	0.60620252668782
Roseburia intestinalis	5-dodecenoate (12:1n7)	728	-0.2684	0.1600	0.0934	0.60620252668782
Ruminococcus obeum	1-palmitoyl-2-stearoyl-GPC (16:0/18:0)	848	-0.523	0.3117	0.0934	0.60620252668782
Ruminococcus torques	ribitol	824	0.5264	0.3139	0.0935	0.60620252668782
Scardovia wiggsiae	valylarginine	194	0.4659	0.2777	0.0934	0.60620252668782
Streptococcus parasanguinis	3-hydroxy-2-ethylpropionate	770	-0.4713	0.2810	0.0935	0.60620252668782
Streptococcus tigurinus	isobutyrylcarnitine	77	-0.723	0.4311	0.0935	0.60620252668782
Subdoligranulum variabile	taurocholate	126	0.2816	0.1679	0.0935	0.60620252668782
Veillonella dispar	1-arachidonoyl-GPC (20:4)*	378	-0.6859	0.4090	0.0935	0.60620252668782
Abiotrophia defectiva	palmitoylcarnitine	67	-1.9163	1.1427	0.0936	0.606355839735103
Alistipes indistinctus	1-palmitoleoyl-2-oleoyl-glycerol (16:1/18:1)*	407	-0.2554	0.1523	0.0936	0.606355839735103
Alistipes putredinis	N-acetylalliin	284	0.2322	0.1385	0.0936	0.606355839735103
Bacteroides clarus	glycylvaline	230	-0.2112	0.1259	0.0936	0.606355839735103
Bacteroides massiliensis	hexadecanedioate	368	-0.3858	0.2301	0.0936	0.606355839735103
Bacteroides nordii	gamma-glutamylphenylalanine	194	-1.0506	0.6265	0.0936	0.606355839735103
Bacteroides pectinophilus	sphingomyelin (d18:1/24:1, d18:2/24:0)*	72	2.2126	1.3194	0.0936	0.606355839735103
Catenibacterium mitsuokai	N-acetylglutamate	104	-0.994	0.5929	0.0936	0.606355839735103
Clostridium sp L2 50	glutarylcarnitine (C5)	106	-1.0353	0.6175	0.0936	0.606355839735103
Gemella morbillorum	docosadienoate (22:2n6)	58	1.4162	0.8447	0.0936	0.606355839735103
Lachnospiraceae bacterium 1 1 57FAA	phenylacetate	382	-0.3614	0.2156	0.0936	0.606355839735103
Lachnospiraceae bacterium 3 1 57FAA CT1	N-acetyl-3-methylhistidine*	237	0.3245	0.1936	0.0936	0.606355839735103
Lactococcus lactis	methyl-4-hydroxybenzoate sulfate	222	0.1883	0.1123	0.0936	0.606355839735103
Parasutterella excrementihominis	adenine	313	0.9387	0.5598	0.0936	0.606355839735103
Porphyromonas bennonis	3-methylxanthine	107	-0.4987	0.2975	0.0936	0.606355839735103
Porphyromonas bennonis	glycylvaline	97	0.3135	0.1869	0.0936	0.606355839735103
Streptococcus tigurinus	1-methylnicotinamide	77	-0.8318	0.4961	0.0936	0.606355839735103
Alistipes senegalensis	5-HETE	124	0.3017	0.1800	0.0937	0.606479824860418
Atopobium rimae	phenylacetate	80	-0.8302	0.4952	0.0937	0.606479824860418
Bacteroidales bacterium ph8	diglycerol	718	-0.1735	0.1035	0.0937	0.606479824860418
Bifidobacterium bifidum	lactate	192	1.1026	0.6577	0.0937	0.606479824860418
Clostridium citroniae	guanidinoacetate	228	-1.0121	0.6038	0.0937	0.606479824860418
Dorea formicigenerans	3-indoxyl sulfate	812	-0.2723	0.1624	0.0937	0.606479824860418
Dorea formicigenerans	cys-gly, oxidized	785	0.18	0.1074	0.0937	0.606479824860418
Eggerthella lenta	laurylcarnitine	398	-0.4813	0.2871	0.0937	0.606479824860418
Flavonifractor plautii	p-cresol sulfate	463	-0.2212	0.1320	0.0937	0.606479824860418
Lachnospiraceae bacterium 1 1 57FAA	3-hydroxylaurate	411	0.3996	0.2383	0.0937	0.606479824860418
Lachnospiraceae bacterium 8 1 57FAA	quinolinate	190	-0.4948	0.2952	0.0937	0.606479824860418
Lactococcus lactis	guanosine	214	0.2575	0.1536	0.0937	0.606479824860418
Pseudoflavonifractor capillosus	1-dihomo-linolenoyl-GPC (20:3n3 or 6)*	457	0.5424	0.3236	0.0937	0.606479824860418
Roseburia hominis	sphingomyelin (d18:1/15:0, d16:1/17:0)*	806	0.5277	0.3149	0.0937	0.606479824860418
Roseburia intestinalis	chenodeoxycholate	727	-0.2328	0.1389	0.0937	0.606479824860418
Rothia dentocariosa	alpha-glutamyltyrosine	279	0.3547	0.2116	0.0937	0.606479824860418
Ruminococcus gnavus	phosphocholine (18:0/20:5, 16:0/22:5n6)*	484	-0.4247	0.2534	0.0937	0.606479824860418
Shewanella (unclassified)	1-palmitoleoylglycerol (16:1)*	59	-0.9099	0.5428	0.0937	0.606479824860418
Bacteroides dorei	guanosine	737	0.1327	0.0792	0.0938	0.606719848303836
Bifidobacterium adolescentis	HWESASXX*	331	-0.3757	0.2242	0.0938	0.606719848303836
Burkholderiales bacterium 1 1 47	1-palmitoyl-2-adrenoyl-GPC (16:0/22:4)*	305	-0.4336	0.2587	0.0938	0.606719848303836
Enterobacter cloacae	glycocholenate sulfate*	57	-0.958	0.5717	0.0938	0.606719848303836
Erysipelotrichaceae bacterium 21 3	taurodeoxycholate	391	0.1488	0.0888	0.0938	0.606719848303836
Escherichia (unclassified)	dimethylmalonic acid	79	-0.9041	0.5396	0.0938	0.606719848303836
Eubacterium biforme	3-methylhistidine	272	-0.1884	0.1125	0.0938	0.606719848303836
Flavonifractor plautii	sphingomyelin (d18:1/14:0, d16:1/16:0)*	463	0.4367	0.2606	0.0938	0.606719848303836
Lactococcus lactis	N-acetylcarnosine	222	0.6636	0.3960	0.0938	0.606719848303836
Odoribacter splanchnicus	pregn steroid monosulfate*	506	0.2794	0.1667	0.0938	0.606719848303836
Paraprevotella (unclassified)	1-palmitoleoyl-2-linoleoyl-GPC (16:1/18:2)*	326	0.625	0.3729	0.0938	0.606719848303836
Parvimonas (unclassified)	3-(3-hydroxyphenyl)propionate sulfate	59	-0.57	0.3401	0.0938	0.606719848303836
Porphyromonas bennonis	1-oleoyl-2-linoleoyl-glycerol (18:1/18:2)	108	-0.77	0.4595	0.0938	0.606719848303836
Ruminococcaceae bacterium D16	glycodeoxycholate	307	0.2074	0.1238	0.0938	0.606719848303836
Actinomyces turicensis	galactonate	51	-0.279	0.1665	0.0939	0.606988611953877
Alistipes putredinis	pantothenate	768	-0.3529	0.2107	0.0939	0.606988611953877
Bacteroides dorei	N-acetylalliin	284	0.2377	0.1419	0.0939	0.606988611953877
Bacteroides xylanisolvens	phenylalanylserine	623	0.1908	0.1139	0.0939	0.606988611953877
Eubacterium ventriosum	ergothioneine	662	0.2061	0.1231	0.0939	0.606988611953877
Flavonifractor plautii	3-(4-hydroxyphenyl)lactate	463	-0.6259	0.3736	0.0939	0.606988611953877
Gordonibacter pamelaeae	glycohyocholate	200	-0.4342	0.2592	0.0939	0.606988611953877
Lactobacillus casei paracasei	stearoylcarnitine	132	-1.4153	0.8450	0.0939	0.606988611953877
Lactobacillus gasseri	serylalanine	93	-1.1453	0.6837	0.0939	0.606988611953877
Methanobrevibacter smithii	lysine	528	-1.2179	0.7271	0.0939	0.606988611953877
Streptococcus gordonii	1-eicosapentaenoyl-GPE (20:5)*	211	-0.468	0.2793	0.0939	0.606988611953877
Streptococcus gordonii	aspartylphenylalanine	185	0.3382	0.2019	0.0939	0.606988611953877
Streptococcus vestibularis	arachidate (20:0)	296	-0.9158	0.5467	0.0939	0.606988611953877
Bacteroides cellulosilyticus	phenylacetate	521	-0.2762	0.1649	0.094	0.607024665049066
Bacteroides finegoldii	indoleacetate	311	-0.474	0.2830	0.094	0.607024665049066
Bacteroides uniformis	ascorbate (Vitamin C)	428	0.1213	0.0724	0.094	0.607024665049066
Bacteroides vulgatus	beta-hydroxyisovalerate	772	0.4395	0.2624	0.094	0.607024665049066
Bacteroides xylanisolvens	4-hydroxyphenylacetate	556	-0.2723	0.1626	0.094	0.607024665049066
Bifidobacterium adolescentis	glutarylcarnitine (C5)	610	-0.4615	0.2756	0.094	0.607024665049066
Bifidobacterium catenulatum	gamma-glutamylphenylalanine	222	0.9148	0.5463	0.094	0.607024665049066
Bifidobacterium longum	leucylleucine	708	-0.1966	0.1174	0.094	0.607024665049066
Clostridium sp L2 50	4-ethylphenylsulfate	108	-0.2785	0.1663	0.094	0.607024665049066
Dorea longicatena	bradykinin, des-arg(9)	207	-0.4173	0.2492	0.094	0.607024665049066
Eggerthella lenta	citrulline	398	-1.1182	0.6678	0.094	0.607024665049066
Eubacterium biforme	3-methylxanthine	272	0.2932	0.1751	0.094	0.607024665049066
Eubacterium rectale	retinol (Vitamin A)	823	0.5778	0.3450	0.094	0.607024665049066
Faecalibacterium prausnitzii	1-stearoyl-2-arachidonoyl-GPE (18:0/20:4)	843	-0.3354	0.2003	0.094	0.607024665049066
Lactobacillus casei paracasei	3-hydroxysebacate	114	-0.4297	0.2565	0.094	0.607024665049066
Lactococcus lactis	1-(1-enyl-stearoyl)-2-docosahexaenoyl-GPE (P-18:0/22:6)*	222	0.783	0.4676	0.094	0.607024665049066
Parasutterella excrementihominis	N-acetylaspartate (NAA)	310	-0.6437	0.3843	0.094	0.607024665049066
Prevotella copri	1-margaroyl-2-linoleoyl-GPC (17:0/18:2)*	324	0.761	0.4544	0.094	0.607024665049066
Ruminococcaceae bacterium D16	cinnamoylglycine	307	-0.2389	0.1426	0.094	0.607024665049066
Ruminococcus obeum	4-hydroxychlorothalonil	849	-0.3155	0.1884	0.094	0.607024665049066
Solobacterium moorei	anthranilate	158	-0.5818	0.3475	0.094	0.607024665049066
Adlercreutzia equolifaciens	5-HEPE	473	-0.241	0.1440	0.0941	0.607125536889956
Alistipes (unclassified)	guanidinosuccinate	115	0.6549	0.3913	0.0942	0.607125536889956
Alistipes shahii	N-acetyl-beta-alanine	714	-0.4993	0.2983	0.0942	0.607125536889956
Alistipes sp AP11	propyl 4-hydroxybenzoate sulfate	299	-0.2348	0.1402	0.0941	0.607125536889956
Alloscardovia omnicolens	O-sulfo-L-tyrosine	61	1.7673	1.0556	0.0941	0.607125536889956
Anaerotruncus (unclassified)	1-oleoyl-2-dihomo-linolenoyl-GPC (18:1/20:3)*	452	-0.4358	0.2603	0.0941	0.607125536889956
Bacteroides dorei	oxalate (ethanedioate)	758	0.2554	0.1525	0.0941	0.607125536889956
Bacteroides faecis	glutamate	349	-0.5508	0.3291	0.0942	0.607125536889956
Bacteroides fragilis	leucylalanine	529	-0.2427	0.1450	0.0942	0.607125536889956
Bacteroides stercoris	docosapentaenoate (n3 DPA; 22:5n3)	505	0.4262	0.2547	0.0942	0.607125536889956
Bacteroides vulgatus	hydroquinone sulfate	645	0.2118	0.1266	0.0942	0.607125536889956
Bacteroides vulgatus	5,6-dihydrothymine	765	-0.5278	0.3153	0.0942	0.607125536889956
Barnesiella intestinihominis	gamma-CEHC glucuronide*	233	-0.4693	0.2803	0.0941	0.607125536889956
Bifidobacterium adolescentis	2-oleoyl-GPC (18:1)*	624	0.4233	0.2528	0.0941	0.607125536889956
Bilophila wadsworthia	palmitoyl sphingomyelin (d18:1/16:0)	526	1.0284	0.6144	0.0942	0.607125536889956
Clostridium scindens	glycerophosphorylcholine (GPC)	160	-0.8513	0.5085	0.0941	0.607125536889956
Coprobacter fastidiosus	1-palmitoyl-GPA (16:0)	62	-0.8426	0.5035	0.0942	0.607125536889956
Coprococcus eutactus	gamma-glutamylhistidine	240	-1.1423	0.6825	0.0942	0.607125536889956
Desulfovibrio piger	3-(4-hydroxyphenyl)lactate	199	-0.9634	0.5754	0.0941	0.607125536889956
Dialister invisus	2-palmitoylglycerol (16:0)	486	-0.3057	0.1826	0.0941	0.607125536889956
Enterobacter cloacae	1-palmitoyl-2-dihomo-linolenoyl-GPC (16:0/20:3n3 or 6)*	57	-2.1987	1.3139	0.0942	0.607125536889956
Enterococcus faecalis	androsterone sulfate	67	-0.5229	0.3125	0.0942	0.607125536889956
Erysipelotrichaceae bacterium 2 2 44A	1-methylnicotinamide	336	-0.4131	0.2468	0.0941	0.607125536889956
Erysipelotrichaceae bacterium 21 3	N-acetyl-3-methylhistidine*	207	-0.3828	0.2287	0.0942	0.607125536889956
Erysipelotrichaceae bacterium 6 1 45	tiglylcarnitine	428	-0.5894	0.3522	0.0942	0.607125536889956
Escherichia coli	glucuronate	696	0.3365	0.2010	0.0941	0.607125536889956
Eubacterium rectale	cholesterol	823	0.5676	0.3391	0.0941	0.607125536889956
Eubacterium rectale	1,2-dipalmitoyl-GPC (16:0/16:0)	823	0.6136	0.3667	0.0942	0.607125536889956
Faecalibacterium prausnitzii	glycerate	843	0.407	0.2432	0.0942	0.607125536889956
Granulicatella (unclassified)	myristate (14:0)	428	0.4552	0.2719	0.0941	0.607125536889956
Granulicatella adiacens	1-methylnicotinamide	169	-0.5906	0.3528	0.0942	0.607125536889956
Lachnospiraceae bacterium 1 1 57FAA	octadecanedioate	411	0.4362	0.2606	0.0941	0.607125536889956
Lachnospiraceae bacterium 3 1 46FAA	1-(1-enyl-palmitoyl)-2-oleoyl-GPC (P-16:0/18:1)*	761	0.4711	0.2815	0.0941	0.607125536889956
Methanobrevibacter smithii	1-palmitoleoyl-2-linoleoyl-GPC (16:1/18:2)*	523	0.5253	0.3138	0.0942	0.607125536889956
Paraprevotella (unclassified)	5-acetylamino-6-amino-3-methyluracil	324	0.2513	0.1502	0.0942	0.607125536889956
Paraprevotella xylaniphila	leukotriene B4	67	0.3989	0.2382	0.0941	0.607125536889956
Porphyromonas bennonis	3-methyl-2-oxobutyrate	108	-0.7722	0.4612	0.0941	0.607125536889956
Roseburia (unclassified)	4-hydroxybenzoate	202	0.5719	0.3417	0.0942	0.607125536889956
Scardovia wiggsiae	tartarate	189	-0.3331	0.1990	0.0942	0.607125536889956
Streptococcus australis	1-oleoyl-2-dihomo-linolenoyl-GPC (18:1/20:3)*	456	0.4376	0.2614	0.0942	0.607125536889956
Streptococcus tigurinus	oleoylcarnitine	77	1.3172	0.7871	0.0942	0.607125536889956
Alistipes onderdonkii	leucylalanine	743	0.2075	0.1241	0.0943	0.607190304196736
Alistipes putredinis	1-palmitoyl-2-eicosapentaenoyl-GPC (16:0/20:5)*	768	0.2905	0.1736	0.0943	0.607190304196736
Bacteroides coprophilus	diglycerol	70	0.0549	0.0328	0.0943	0.607190304196736
Bacteroides faecis	DSGEGDFXAEGGGVR*	349	0.2544	0.1520	0.0943	0.607190304196736
Blautia hydrogenotrophica	7-alpha-hydroxy-3-oxo-4-cholestenoate (7-Hoca)	179	0.9997	0.5975	0.0943	0.607190304196736
Burkholderiales bacterium 1 1 47	1-docosahexaenoyl-GPE (22:6)*	305	0.7086	0.4235	0.0943	0.607190304196736
Burkholderiales bacterium 1 1 47	xanthine	304	-0.626	0.3742	0.0943	0.607190304196736
Clostridium sp L2 50	methyl indole-3-acetate	93	-0.8292	0.4957	0.0943	0.607190304196736
Clostridium symbiosum	4-acetylphenol sulfate	178	-0.4312	0.2578	0.0943	0.607190304196736
Coprobacter fastidiosus	1-(1-enyl-palmitoyl)-2-arachidonoyl-GPE (P-16:0/20:4)*	371	0.5531	0.3305	0.0943	0.607190304196736
Klebsiella (unclassified)	2-palmitoyl-GPC (16:0)*	61	-1.3706	0.8191	0.0943	0.607190304196736
Lactobacillus delbrueckii	1-(1-enyl-palmitoyl)-2-linoleoyl-GPC (P-16:0/18:2)*	95	-1.0527	0.6292	0.0943	0.607190304196736
Lactobacillus rhamnosus	N-acetylvaline	52	-2.0513	1.2261	0.0943	0.607190304196736
Oribacterium sinus	caprate (10:0)	56	-1.2817	0.7661	0.0943	0.607190304196736
Parabacteroides goldsteinii	isovalerate	234	0.4105	0.2453	0.0943	0.607190304196736
Roseburia (unclassified)	2-docosahexaenoyl-GPC (22:6)*	202	0.5967	0.3566	0.0943	0.607190304196736
Streptococcus gordonii	N-acetyl-beta-alanine	217	-0.9002	0.5381	0.0943	0.607190304196736
Subdoligranulum (unclassified)	1-stearoyl-2-linoleoyl-GPE (18:0/18:2)*	854	-0.2755	0.1646	0.0943	0.607190304196736
Turicibacter sanguinis	uracil	190	0.8331	0.4979	0.0943	0.607190304196736
Veillonella (unclassified)	N-acetyltryptophan	691	-0.4116	0.2460	0.0943	0.607190304196736
Bacteroides cellulosilyticus	aspartate	557	-0.454	0.2714	0.0944	0.607399656608141
Bacteroides fragilis	1-adrenoyl-GPC (22:4)*	535	0.4423	0.2645	0.0944	0.607399656608141
Bifidobacterium catenulatum	N-acetyl-1-methylhistidine*	148	0.5115	0.3058	0.0944	0.607399656608141
Bifidobacterium longum	trans-4-hydroxyproline	780	0.3983	0.2382	0.0944	0.607399656608141
Clostridium leptum	thyroxine	691	0.5338	0.3192	0.0944	0.607399656608141
Deinococcus radiodurans	1-palmitoyl-2-palmitoleoyl-GPC (16:0/16:1)*	57	-1.4488	0.8661	0.0944	0.607399656608141
Eubacterium ramulus	N-acetylasparagine	673	0.4082	0.2441	0.0944	0.607399656608141
Eubacterium ramulus	phosphate	673	1.538	0.9196	0.0944	0.607399656608141
Holdemania filiformis	glycerophosphorylcholine (GPC)	582	-0.4708	0.2815	0.0944	0.607399656608141
Lachnospiraceae bacterium 2 1 58FAA	dehydroisoandrosterone sulfate (DHEA-S)	298	-0.2981	0.1782	0.0944	0.607399656608141
Porphyromonas uenonis	isovalerate	81	0.5124	0.3063	0.0944	0.607399656608141
Roseburia inulinivorans	fumarate	800	0.5666	0.3387	0.0944	0.607399656608141
Ruminococcus obeum	2-piperidinone	849	0.1405	0.0840	0.0944	0.607399656608141
Ruminococcus torques	tyrosylglutamine	732	-0.2797	0.1672	0.0944	0.607399656608141
Streptococcus mitis oralis pneumoniae	2-methylbutyrylcarnitine (C5)	441	0.5442	0.3253	0.0944	0.607399656608141
Atopobium rimae	5alpha-pregnan-3beta,20alpha-diol monosulfate (2)	72	-0.6723	0.4020	0.0945	0.607753433775299
Bacteroides plebeius	1-palmitoyl-2-linolenoyl-GPC (16:0/18:3)*	186	-0.5274	0.3154	0.0945	0.607753433775299
Bifidobacterium dentium	phenylalanylphenylalanine	238	0.4144	0.2479	0.0945	0.607753433775299
Citrobacter freundii	glycodeoxycholate	57	0.6151	0.3679	0.0945	0.607753433775299
Clostridium citroniae	threonine	228	1.3036	0.7795	0.0945	0.607753433775299
Coprococcus eutactus	choline phosphate	233	0.6201	0.3708	0.0945	0.607753433775299
Dorea (unclassified)	3-methylxanthine	50	0.7065	0.4225	0.0945	0.607753433775299
Lachnospiraceae bacterium 1 4 56FAA	tyrosylglutamine	223	-0.5039	0.3013	0.0945	0.607753433775299
Roseburia hominis	1-oleoyl-2-dihomo-linolenoyl-GPC (18:1/20:3)*	806	-0.3192	0.1909	0.0945	0.607753433775299
Streptococcus sanguinis	1,3-dimethylurate	305	0.2734	0.1635	0.0945	0.607753433775299
Alistipes finegoldii	myristoylcarnitine	656	0.4883	0.2921	0.0946	0.607962134939312
Alistipes finegoldii	N-formylmethionine	657	0.7717	0.4617	0.0946	0.607962134939312
Bifidobacterium adolescentis	5-methylthioadenosine (MTA)	609	-0.4729	0.2829	0.0946	0.607962134939312
Coprococcus eutactus	N-acetyl-beta-alanine	239	-0.9608	0.5748	0.0946	0.607962134939312
Erysipelotrichaceae bacterium 3 1 53	adenine	58	2.0393	1.2200	0.0946	0.607962134939312
Escherichia coli	1,3-dimethylurate	659	0.1945	0.1164	0.0946	0.607962134939312
Escherichia coli	salicylate	696	0.1106	0.0662	0.0946	0.607962134939312
Eubacterium limosum	1-oleoyl-2-eicosapentaenoyl-GPC (18:1/20:5)*	88	0.7762	0.4643	0.0946	0.607962134939312
Granulicatella (unclassified)	cysteine s-sulfate	381	0.2683	0.1605	0.0946	0.607962134939312
Lactobacillus delbrueckii	1-palmitoyl-2-linoleoyl-glycerol (16:0/18:2)*	85	-0.6654	0.3980	0.0946	0.607962134939312
Lactobacillus gasseri	theobromine	93	0.4835	0.2893	0.0946	0.607962134939312
Odoribacter (unclassified)	2-hydroxyacetaminophen sulfate*	81	0.1721	0.1029	0.0946	0.607962134939312
Ruminococcus torques	hexanoylcarnitine	809	0.331	0.1980	0.0946	0.607962134939312
Subdoligranulum variabile	leukotriene B4	51	0.2529	0.1513	0.0946	0.607962134939312
Veillonella parvula	quinate	687	-0.1087	0.0650	0.0946	0.607962134939312
Bacteroidales bacterium ph8	1-arachidonoyl-GPE (20:4)*	739	-0.5111	0.3059	0.0947	0.608228404164091
Citrobacter (unclassified)	sphingomyelin (d18:1/24:1, d18:2/24:0)*	64	-2.4742	1.4808	0.0947	0.608228404164091
Coprobacter fastidiosus	1-margaroyl-2-oleoyl-GPC (17:0/18:1)*	371	-0.7081	0.4238	0.0947	0.608228404164091
Dorea (unclassified)	4-methyl-2-oxopentanoate	50	-1.5819	0.9465	0.0947	0.608228404164091
Eubacterium ramulus	creatine	673	0.4188	0.2507	0.0947	0.608228404164091
Faecalibacterium prausnitzii	1-oleoyl-3-linoleoyl-glycerol (18:1/18:2)	841	-0.278	0.1664	0.0947	0.608228404164091
Oxalobacter formigenes	phenylacetylglutamine	219	0.4543	0.2719	0.0947	0.608228404164091
Prevotella bivia	trigonelline (N'-methylnicotinate)	69	0.5473	0.3275	0.0947	0.608228404164091
Ruminococcus torques	1-nonadecanoyl-GPC (19:0)	814	-0.3632	0.2174	0.0947	0.608228404164091
Solobacterium moorei	1-palmitoleoylglycerol (16:1)*	236	0.4341	0.2598	0.0947	0.608228404164091
Streptococcus cristatus	eicosenoate (20:1)	63	-0.9789	0.5858	0.0947	0.608228404164091
Streptococcus sanguinis	tyrosine	319	1.2543	0.7505	0.0947	0.608228404164091
Subdoligranulum variabile	3-methoxytyrosine	193	1.124	0.6727	0.0947	0.608228404164091
Alistipes (unclassified)	imidazole propionate	119	-0.4767	0.2854	0.0948	0.608262988564624
Atopobium rimae	alpha-tocopherol	89	-2.2644	1.3554	0.0948	0.608262988564624
Bacteroides caccae	azelate (nonanedioate)	626	-0.2915	0.1745	0.0948	0.608262988564624
Bacteroides pectinophilus	benzoate	70	-0.9323	0.5581	0.0948	0.608262988564624
Bacteroides xylanisolvens	leucylalanine	617	-0.2155	0.1290	0.0948	0.608262988564624
Blautia producta	1-palmitoyl-2-stearoyl-GPC (16:0/18:0)	83	-1.6682	0.9987	0.0948	0.608262988564624
Clostridium sp L2 50	5-methyluridine (ribothymidine)	108	2.0307	1.2156	0.0948	0.608262988564624
Coprobacillus (unclassified)	2-hydroxybutyrate/2-hydroxyisobutyrate	317	0.5073	0.3036	0.0948	0.608262988564624
Coriobacteriaceae bacterium phI	N-acetylglutamate	92	1.081	0.6470	0.0948	0.608262988564624
Enterobacter cloacae	N-methylproline	57	-0.5204	0.3115	0.0948	0.608262988564624
Eubacterium eligens	5alpha-pregnan-3beta,20alpha-diol monosulfate (2)	681	0.1949	0.1166	0.0948	0.608262988564624
Eubacterium infirmum	phenyllactate (PLA)	121	1.2513	0.7490	0.0948	0.608262988564624
Gemella (unclassified)	p-cresol-glucuronide*	212	-0.2404	0.1439	0.0948	0.608262988564624
Holdemania filiformis	methionine sulfone	582	0.3862	0.2312	0.0948	0.608262988564624
Lachnospiraceae bacterium 2 1 58FAA	hippurate	298	-0.3072	0.1839	0.0948	0.608262988564624
Lactobacillus acidophilus	2-piperidinone	66	0.5518	0.3303	0.0948	0.608262988564624
Paraprevotella (unclassified)	sphingomyelin (d18:2/16:0, d18:1/16:1)*	330	0.9555	0.5720	0.0948	0.608262988564624
Ruminococcus obeum	3-(3-hydroxyphenyl)propionate	704	-0.1326	0.0794	0.0948	0.608262988564624
Streptococcus gordonii	2-hydroxystearate	219	-0.9874	0.5910	0.0948	0.608262988564624
Streptococcus sanguinis	pregnanediol-3-glucuronide	269	-0.3608	0.2160	0.0948	0.608262988564624
Sutterella wadsworthensis	nonadecanoate (19:0)	425	0.6492	0.3886	0.0948	0.608262988564624
Acidaminococcus (unclassified)	4-acetylphenol sulfate	84	0.6672	0.3994	0.0949	0.608470841054679
Alloscardovia omnicolens	4-methyl-2-oxopentanoate	61	-1.1588	0.6937	0.0949	0.608470841054679
Anaerostipes hadrus	phenylalanylserine	757	0.175	0.1048	0.0949	0.608470841054679
Bacteroides finegoldii	threonate	310	0.3733	0.2235	0.0949	0.608470841054679
Bacteroides uniformis	3-methylxanthine	827	-0.1675	0.1003	0.0949	0.608470841054679
Blautia hydrogenotrophica	sphingomyelin (d18:1/20:1, d18:2/20:0)*	179	-1.1757	0.7041	0.0949	0.608470841054679
Clostridium bartlettii	sphingomyelin (d18:2/14:0, d18:1/14:1)*	636	-0.5057	0.3028	0.0949	0.608470841054679
Clostridium sp L2 50	methyl-4-hydroxybenzoate sulfate	108	0.2344	0.1403	0.0949	0.608470841054679
Coprococcus catus	3-carboxy-4-methyl-5-propyl-2-furanpropanoate (CMPF)	743	-0.1372	0.0821	0.0949	0.608470841054679
Desulfovibrio desulfuricans	gamma-glutamylthreonine*	249	0.7907	0.4735	0.0949	0.608470841054679
Dorea longicatena	1-palmitoyl-2-arachidonoyl-GPC (16:0/20:4)	801	0.5279	0.3160	0.0949	0.608470841054679
Porphyromonas somerae	glycodeoxycholate	94	0.3874	0.2320	0.0949	0.608470841054679
Ruminococcus champanellensis	1-palmitoyl-GPI (16:0)*	51	0.6449	0.3862	0.0949	0.608470841054679
Streptococcus salivarius	N-acetylleucine	811	0.406	0.2431	0.0949	0.608470841054679
Veillonella dispar	1,3-dimethylurate	363	-0.2509	0.1502	0.0949	0.608470841054679
Alistipes senegalensis	kynurenine	553	0.6799	0.4072	0.095	0.608736177137328
Alistipes shahii	1-myristoyl-GPC (14:0)	716	0.4178	0.2503	0.095	0.608736177137328
Bifidobacterium bifidum	1,5-anhydroglucitol (1,5-AG)	191	-0.6445	0.3860	0.095	0.608736177137328
Escherichia (unclassified)	N-methylproline	332	-0.1735	0.1039	0.095	0.608736177137328
Eubacterium biforme	guanidinoacetate	272	0.9503	0.5692	0.095	0.608736177137328
Eubacterium ventriosum	1-docosahexaenoyl-GPE (22:6)*	662	0.4821	0.2888	0.095	0.608736177137328
Lachnospiraceae bacterium 7 1 58FAA	glycolithocholate sulfate*	815	0.1708	0.1023	0.095	0.608736177137328
Lactobacillus fermentum	3-hydroxydecanoate	56	1.5193	0.9101	0.095	0.608736177137328
Parasutterella excrementihominis	piperine	269	0.1867	0.1119	0.095	0.608736177137328
Phascolarctobacterium succinatutens	leucylleucine	215	-0.4114	0.2464	0.095	0.608736177137328
Ruminococcus albus	N-acetylserine	277	-1.2231	0.7326	0.095	0.608736177137328
Turicibacter (unclassified)	caffeine	324	-0.1769	0.1060	0.095	0.608736177137328
Veillonella atypica	2-acetamidophenol sulfate	396	0.2011	0.1205	0.095	0.608736177137328
Abiotrophia defectiva	cys-gly, oxidized	64	-0.5469	0.3277	0.0951	0.609001185986407
Bacteroides caccae	1-(1-enyl-stearoyl)-2-arachidonoyl-GPE (P-18:0/20:4)*	657	0.4235	0.2538	0.0951	0.609001185986407
candidate division TM7 single cell isolate TM7b	dihomo-linolenate (20:3n3 or n6)	82	1.3502	0.8090	0.0951	0.609001185986407
Clostridiaceae bacterium JC118	cystathionine	324	0.3309	0.1982	0.0951	0.609001185986407
Clostridium innocuum	threonine	211	1.2772	0.7653	0.0951	0.609001185986407
Collinsella (unclassified)	pyridoxate	51	-0.697	0.4176	0.0951	0.609001185986407
Eggerthella lenta	2-oleoylglycerol (18:1)	388	0.325	0.1947	0.0951	0.609001185986407
Eubacterium hallii	1-docosapentaenoyl-GPC (22:5n6)*	801	0.2628	0.1575	0.0951	0.609001185986407
Eubacterium ramulus	cis-aconitate	638	-0.3701	0.2217	0.0951	0.609001185986407
Eubacterium rectale	phosphate	823	1.454	0.8712	0.0951	0.609001185986407
Lachnospiraceae bacterium 1 4 56FAA	gamma-glutamylisoleucine*	253	-0.7771	0.4656	0.0951	0.609001185986407
Lactobacillus delbrueckii	kynurenate	95	-1.0142	0.6077	0.0951	0.609001185986407
Streptococcus infantis	theobromine	374	0.2265	0.1357	0.0951	0.609001185986407
Alistipes shahii	1-methylhistidine	702	0.4333	0.2597	0.0952	0.609208109675522
Bacteroides cellulosilyticus	propionylcarnitine	545	-0.4528	0.2714	0.0952	0.609208109675522
Bifidobacterium bifidum	cystathionine	189	0.4327	0.2593	0.0952	0.609208109675522
Clostridium clostridioforme	N-acetylneuraminate	130	1.1674	0.6997	0.0952	0.609208109675522
Clostridium sp L2 50	N-acetylalanine	108	-2.0092	1.2041	0.0952	0.609208109675522
Coprococcus catus	laurylcarnitine	743	-0.3133	0.1878	0.0952	0.609208109675522
Dialister invisus	1-(1-enyl-stearoyl)-GPC (P-18:0) *	512	0.5424	0.3251	0.0952	0.609208109675522
Erysipelotrichaceae bacterium 6 1 45	2-hydroxydecanoate	431	0.4337	0.2599	0.0952	0.609208109675522
Eubacterium siraeum	5alpha-androstan-3beta,17beta-diol disulfate	675	0.1567	0.0939	0.0952	0.609208109675522
Granulicatella adiacens	1-arachidonoyl-GPC (20:4)*	169	-0.8368	0.5014	0.0952	0.609208109675522
Lachnospiraceae bacterium 9 1 43BFAA	cortisol	53	-1.3375	0.8015	0.0952	0.609208109675522
Lactococcus lactis	cortisol	222	-0.6649	0.3985	0.0952	0.609208109675522
Paraprevotella clara	1,5-anhydroglucitol (1,5-AG)	270	0.4719	0.2828	0.0952	0.609208109675522
Streptococcus cristatus	methionine sulfone	63	-1.3917	0.8341	0.0952	0.609208109675522
Subdoligranulum sp 4 3 54A2FAA	glutamate	498	0.4217	0.2527	0.0952	0.609208109675522
Acidaminococcus (unclassified)	N6-acetyllysine	121	1.4257	0.8548	0.0953	0.609303834967481
Bacteroidales bacterium ph8	S-methylcysteine	739	0.3474	0.2083	0.0954	0.609303834967481
Bacteroides clarus	myristoylcarnitine	260	-0.7351	0.4408	0.0954	0.609303834967481
Bacteroides eggerthii	phosphocholine (16:0/22:5n3, 18:1/20:4)*	343	-0.939	0.5631	0.0954	0.609303834967481
Bacteroides finegoldii	isobutyrylcarnitine	309	0.3797	0.2277	0.0954	0.609303834967481
Bacteroides fragilis	4-acetamidophenol	162	0.13	0.0779	0.0953	0.609303834967481
Bacteroides xylanisolvens	gulonic acid*	613	-0.2924	0.1753	0.0954	0.609303834967481
Bifidobacterium longum	7-alpha-hydroxy-3-oxo-4-cholestenoate (7-Hoca)	780	0.4814	0.2886	0.0954	0.609303834967481
Bifidobacterium pseudocatenulatum	glycohyocholate	78	-0.7057	0.4232	0.0954	0.609303834967481
Catenibacterium mitsuokai	citrulline	112	2.0967	1.2568	0.0953	0.609303834967481
Clostridiaceae bacterium JC118	oxalate (ethanedioate)	340	0.3638	0.2181	0.0953	0.609303834967481
Clostridium bartlettii	trigonelline (N'-methylnicotinate)	643	-0.1857	0.1113	0.0954	0.609303834967481
Clostridium bartlettii	gamma-CEHC	638	0.2824	0.1694	0.0954	0.609303834967481
Clostridium leptum	homocitrulline	692	0.2963	0.1777	0.0954	0.609303834967481
Collinsella aerofaciens	cis-4-decenoyl carnitine	727	-0.3593	0.2154	0.0954	0.609303834967481
Desulfovibrio desulfuricans	N1-methyladenosine	252	1.6839	1.0098	0.0954	0.609303834967481
Desulfovibrio piger	1-(1-enyl-palmitoyl)-2-oleoyl-GPC (P-16:0/18:1)*	199	1.0039	0.6021	0.0954	0.609303834967481
Desulfovibrio piger	2-palmitoyl-GPC (16:0)*	199	0.719	0.4311	0.0953	0.609303834967481
Dialister invisus	pregnanediol-3-glucuronide	426	-0.269	0.1613	0.0953	0.609303834967481
Dialister invisus	isovalerylglycine	496	0.3584	0.2150	0.0954	0.609303834967481
Erysipelotrichaceae bacterium 21 3	caprate (10:0)	423	-0.455	0.2729	0.0954	0.609303834967481
Eubacterium infirmum	O-sulfo-L-tyrosine	121	1.2881	0.7722	0.0953	0.609303834967481
Lachnospiraceae bacterium 1 4 56FAA	1-pentadecanoyl-2-oleoyl-GPC (15:0/18:1)*	254	0.7817	0.4686	0.0953	0.609303834967481
Lachnospiraceae bacterium 5 1 63FAA	4-androsten-3beta,17beta-diol disulfate (1)	791	-0.1562	0.0936	0.0953	0.609303834967481
Lachnospiraceae bacterium 7 1 58FAA	7-methylurate	303	0.3246	0.1947	0.0954	0.609303834967481
Lachnospiraceae bacterium 9 1 43BFAA	stearoylcarnitine	53	-2.6883	1.6122	0.0954	0.609303834967481
Lactobacillus casei paracasei	succinylcarnitine	131	1.2309	0.7379	0.0953	0.609303834967481
Methanobrevibacter (unclassified)	12-HETE	316	0.2094	0.1255	0.0953	0.609303834967481
Oscillibacter (unclassified)	1-stearoyl-2-docosapentaenoyl-GPC (18:0/22:5n6)*	821	0.3202	0.1920	0.0953	0.609303834967481
Oscillibacter (unclassified)	1-stearoyl-2-linoleoyl-GPC (18:0/18:2)*	824	0.6381	0.3827	0.0954	0.609303834967481
Porphyromonas uenonis	2-hydroxyoctanoate	81	0.9664	0.5794	0.0953	0.609303834967481
Pseudoflavonifractor capillosus	7-alpha-hydroxy-3-oxo-4-cholestenoate (7-Hoca)	457	0.6448	0.3866	0.0954	0.609303834967481
Roseburia inulinivorans	spermidine	573	-0.3414	0.2047	0.0954	0.609303834967481
Ruminococcaceae bacterium D16	alanine	316	-1.1788	0.7069	0.0954	0.609303834967481
Ruminococcus torques	aspartate	847	0.3872	0.2321	0.0954	0.609303834967481
Streptococcus australis	histidine	456	-1.7511	1.0497	0.0953	0.609303834967481
Streptococcus cristatus	3,7-dimethylurate	51	1.0189	0.6108	0.0953	0.609303834967481
Streptococcus sanguinis	chenodeoxycholate	319	0.3354	0.2011	0.0954	0.609303834967481
Subdoligranulum variabile	2'-deoxyuridine	178	0.9538	0.5719	0.0954	0.609303834967481
Turicibacter sanguinis	phenylalanine	305	-1.6895	1.0129	0.0953	0.609303834967481
Veillonella parvula	1-stearoyl-2-linoleoyl-GPC (18:0/18:2)*	692	-0.6717	0.4028	0.0954	0.609303834967481
Actinomyces odontolyticus	erucate (22:1n9)	429	-0.3507	0.2104	0.0955	0.609509996237019
Bacteroides coprophilus	gluconate	73	-0.3577	0.2145	0.0955	0.609509996237019
Bacteroides coprophilus	sphingomyelin (d18:2/14:0, d18:1/14:1)*	72	0.5142	0.3085	0.0955	0.609509996237019
Bacteroides intestinalis	2-hydroxybutyrate/2-hydroxyisobutyrate	355	-0.573	0.3438	0.0955	0.609509996237019
Bifidobacterium dentium	allantoin	238	0.6912	0.4146	0.0955	0.609509996237019
candidate division TM7 single cell isolate TM7c	o-cresol sulfate	143	-0.3426	0.2055	0.0955	0.609509996237019
Catenibacterium mitsuokai	orotidine	111	0.7057	0.4233	0.0955	0.609509996237019
Escherichia coli	gamma-glutamylglutamate	658	-0.2793	0.1676	0.0955	0.609509996237019
Holdemania (unclassified)	hexadecanedioate	462	-0.3467	0.2079	0.0955	0.609509996237019
Lachnospiraceae bacterium 5 1 63FAA	1-stearoyl-2-docosapentaenoyl-GPC (18:0/22:5n3)*	796	-0.4513	0.2707	0.0955	0.609509996237019
Lactococcus lactis	5-hydroxyindoleacetate	200	-0.7174	0.4303	0.0955	0.609509996237019
Parabacteroides distasonis	5-acetylamino-6-formylamino-3-methyluracil	540	-0.1641	0.0984	0.0955	0.609509996237019
Roseburia intestinalis	2-linoleoyl-GPC (18:2)*	728	0.4147	0.2488	0.0955	0.609509996237019
Rothia dentocariosa	ferulic acid 4-sulfate	162	0.2752	0.1651	0.0955	0.609509996237019
Streptococcus anginosus	diglycerol	228	0.2913	0.1747	0.0955	0.609509996237019
Actinomyces odontolyticus	2-hydroxystearate	429	-0.697	0.4183	0.0956	0.609658263451144
Bacteroides nordii	methyl-4-hydroxybenzoate sulfate	192	0.1891	0.1135	0.0956	0.609658263451144
Bilophila wadsworthia	2-palmitoyl-GPC (16:0)*	526	0.4538	0.2723	0.0956	0.609658263451144
Clostridiaceae bacterium JC118	3-ureidopropionate	340	-0.7659	0.4596	0.0956	0.609658263451144
Coprococcus catus	2-methylmalonyl carnitine	583	-0.3289	0.1974	0.0956	0.609658263451144
Coprococcus eutactus	3-hydroxyhippurate	237	-0.2367	0.1420	0.0956	0.609658263451144
Coprococcus sp ART55 1	maleate	315	0.3809	0.2286	0.0956	0.609658263451144
Desulfovibrio piger	cysteinylglycine	194	-0.4594	0.2756	0.0956	0.609658263451144
Erysipelotrichaceae bacterium 21 3	stearoylcarnitine	423	-0.7137	0.4283	0.0956	0.609658263451144
Eubacterium ramulus	S-methylmethionine	320	-0.1942	0.1165	0.0956	0.609658263451144
Lachnospiraceae bacterium 3 1 57FAA CT1	saccharin	292	-0.1504	0.0902	0.0956	0.609658263451144
Lachnospiraceae bacterium 7 1 58FAA	cortisol	824	0.3229	0.1938	0.0956	0.609658263451144
Mitsuokella (unclassified)	indolelactate	141	-1.0253	0.6153	0.0956	0.609658263451144
Mitsuokella (unclassified)	arachidate (20:0)	141	1.1657	0.6995	0.0956	0.609658263451144
Prevotella timonensis	sphingomyelin (d18:1/18:1, d18:2/18:0)	105	-1.503	0.9019	0.0956	0.609658263451144
Rothia mucilaginosa	butyrylcarnitine	451	-0.3497	0.2098	0.0956	0.609658263451144
Streptococcus intermedius	pyridoxate	68	-0.7478	0.4486	0.0956	0.609658263451144
Akkermansia muciniphila	erythronate*	828	-0.702	0.4213	0.0957	0.60974873397139
Akkermansia muciniphila	1,2-dimyristoyl-GPC (14:0/14:0)	743	-0.1924	0.1155	0.0957	0.60974873397139
Bacteroides caccae	alliin	234	0.2434	0.1461	0.0957	0.60974873397139
Bacteroides dorei	5alpha-pregnan-3beta,20beta-diol monosulfate (1)	616	-0.2455	0.1473	0.0957	0.60974873397139
Bacteroides faecis	citraconate/glutaconate	349	0.3433	0.2060	0.0957	0.60974873397139
Bacteroides finegoldii	1-palmitoyl-2-arachidonoyl-GPE (16:0/20:4)*	311	0.5679	0.3409	0.0957	0.60974873397139
Clostridium asparagiforme	6-oxopiperidine-2-carboxylic acid	225	-0.6289	0.3775	0.0957	0.60974873397139
Clostridium leptum	phosphocholine (18:0/20:5, 16:0/22:5n6)*	692	0.3394	0.2037	0.0957	0.60974873397139
Clostridium leptum	1,3-dimethylurate	652	0.1957	0.1175	0.0957	0.60974873397139
Eubacterium limosum	pregn steroid monosulfate*	89	-0.5571	0.3343	0.0957	0.60974873397139
Eubacterium siraeum	phenylalanine	708	-1.181	0.7088	0.0957	0.60974873397139
Eubacterium sp 3 1 31	gamma-glutamyl-2-aminobutyrate	99	-0.8327	0.4999	0.0957	0.60974873397139
Holdemania (unclassified)	o-cresol sulfate	292	-0.2196	0.1318	0.0957	0.60974873397139
Lachnospiraceae bacterium 8 1 57FAA	1-arachidoyl-GPC (20:0)	191	-0.7933	0.4762	0.0957	0.60974873397139
Paraprevotella (unclassified)	3-hydroxypyridine sulfate	330	0.169	0.1015	0.0957	0.60974873397139
Prevotella copri	4-methyl-2-oxopentanoate	324	0.7213	0.4330	0.0957	0.60974873397139
Ralstonia pickettii	3-methylglutarylcarnitine (1)	83	0.6953	0.4174	0.0957	0.60974873397139
Veillonella atypica	benzoate	489	0.3282	0.1970	0.0957	0.60974873397139
Veillonella dispar	caffeine	370	-0.1645	0.0987	0.0957	0.60974873397139
Alistipes shahii	phosphate	716	-1.5044	0.9032	0.0958	0.610040394838868
Bacteroides coprocola	choline	216	1.4187	0.8517	0.0958	0.610040394838868
Bacteroides pectinophilus	4-imidazoleacetate	67	1.3659	0.8200	0.0958	0.610040394838868
Clostridiaceae bacterium JC118	1-palmitoyl-2-arachidonoyl-GPE (16:0/20:4)*	340	0.5049	0.3031	0.0958	0.610040394838868
Deinococcus (unclassified)	azelate (nonanedioate)	78	-0.763	0.4581	0.0958	0.610040394838868
Dialister invisus	1-stearyl-GPC (O-18:0)*	507	0.4788	0.2875	0.0958	0.610040394838868
Gordonibacter pamelaeae	S-methylcysteine	510	-0.4077	0.2448	0.0958	0.610040394838868
Klebsiella pneumoniae	1-palmitoylglycerol (16:0)	74	-1.0708	0.6429	0.0958	0.610040394838868
Lachnospiraceae bacterium 3 1 57FAA CT1	N-acetylglutamine	464	0.4343	0.2608	0.0958	0.610040394838868
Methanobrevibacter (unclassified)	beta-alanine	322	-0.6969	0.4184	0.0958	0.610040394838868
Odoribacter (unclassified)	sphingomyelin (d18:1/17:0, d17:1/18:0, d19:1/16:0)	181	1.1274	0.6769	0.0958	0.610040394838868
Phascolarctobacterium succinatutens	methionine sulfoxide	233	-0.6422	0.3856	0.0958	0.610040394838868
Barnesiella intestinihominis	3-hydroxysebacate	690	-0.2073	0.1245	0.0959	0.610274187972562
Bilophila wadsworthia	glycolithocholate sulfate*	522	0.2157	0.1296	0.0959	0.610274187972562
candidate division TM7 single cell isolate TM7c	xanthine	234	0.7085	0.4255	0.0959	0.610274187972562
Clostridiales bacterium 1 7 47FAA	erythronate*	183	1.2883	0.7738	0.0959	0.610274187972562
Clostridium nexile	1-docosahexaenoyl-GPC (22:6)*	198	-0.7232	0.4344	0.0959	0.610274187972562
Escherichia coli	methionine	698	-0.8488	0.5098	0.0959	0.610274187972562
Eubacterium biforme	butyrylcarnitine	266	0.4277	0.2569	0.0959	0.610274187972562
Faecalibacterium prausnitzii	1-stearoyl-2-arachidonoyl-GPI (18:0/20:4)	842	-0.5108	0.3068	0.0959	0.610274187972562
Holdemania filiformis	pregnanediol-3-glucuronide	495	-0.251	0.1507	0.0959	0.610274187972562
Oxalobacter formigenes	hydroquinone sulfate	185	-0.3769	0.2264	0.0959	0.610274187972562
Rothia mucilaginosa	5-acetylamino-6-amino-3-methyluracil	454	0.2137	0.1283	0.0959	0.610274187972562
Shewanella (unclassified)	methyl-4-hydroxybenzoate sulfate	58	0.3312	0.1989	0.0959	0.610274187972562
Slackia piriformis	glutamine	90	3.2367	1.9436	0.0959	0.610274187972562
Streptococcus anginosus	5,6-dihydrothymine	235	0.9476	0.5691	0.0959	0.610274187972562
Actinomyces graevenitzii	2-aminooctanoate	250	-0.5042	0.3029	0.096	0.610306431752541
Alistipes indistinctus	glycoursodeoxycholate	505	0.1675	0.1006	0.096	0.610306431752541
Alistipes shahii	cortisone	711	0.3836	0.2304	0.096	0.610306431752541
Bacteroides dorei	1,2-distearoyl-GPC (18:0/18:0)	584	-0.3648	0.2191	0.096	0.610306431752541
Bacteroides faecis	7-methylxanthine	346	-0.262	0.1574	0.096	0.610306431752541
Clostridium bolteae	5,6-dihydrothymine	420	0.6519	0.3916	0.096	0.610306431752541
Erysipelotrichaceae bacterium 21 3	palmitoyl dihydrosphingomyelin (d18:0/16:0)*	423	-0.7326	0.4402	0.096	0.610306431752541
Eubacterium brachy	gamma-glutamylphenylalanine	64	-1.5312	0.9199	0.096	0.610306431752541
Eubacterium ramulus	1-palmitoyl-2-docosahexaenoyl-GPC (16:0/22:6)	673	-0.4509	0.2708	0.096	0.610306431752541
Eubacterium siraeum	3-(N-acetyl-L-cystein-S-yl) acetaminophen	110	0.2928	0.1759	0.096	0.610306431752541
Lachnospiraceae bacterium 5 1 63FAA	6-oxopiperidine-2-carboxylic acid	789	-0.3776	0.2269	0.096	0.610306431752541
Lachnospiraceae bacterium 7 1 58FAA	xanthine	823	-0.3891	0.2337	0.096	0.610306431752541
Lachnospiraceae bacterium 7 1 58FAA	4-ethylphenylsulfate	824	0.123	0.0739	0.096	0.610306431752541
Lactobacillus delbrueckii	1-dihomo-linolenoyl-GPE (20:3n3 or 6)*	95	-0.7552	0.4537	0.096	0.610306431752541
Parabacteroides johnsonii	1-oleoyl-2-linoleoyl-GPC (18:1/18:2)*	212	1.0768	0.6468	0.096	0.610306431752541
Paraprevotella xylaniphila	cys-gly, oxidized	201	-0.352	0.2115	0.096	0.610306431752541
Porphyromonas asaccharolytica	1-palmitoyl-2-linoleoyl-glycerol (16:0/18:2)*	190	-0.4339	0.2607	0.096	0.610306431752541
Porphyromonas asaccharolytica	2-stearoyl-GPE (18:0)*	203	0.5189	0.3117	0.096	0.610306431752541
Prevotella bivia	salicylate	69	0.4125	0.2478	0.096	0.610306431752541
Streptococcus parasanguinis	tartarate	762	-0.1639	0.0984	0.096	0.610306431752541
Streptococcus thermophilus	2-linoleoylglycerol (18:2)	665	-0.3094	0.1858	0.096	0.610306431752541
Alistipes onderdonkii	sphingomyelin (d18:1/20:0, d16:1/22:0)*	742	0.6484	0.3898	0.0962	0.610428104832444
Alistipes putredinis	cholesterol	768	0.612	0.3678	0.0961	0.610428104832444
Alistipes sp AP11	4-androsten-3beta,17beta-diol disulfate (1)	303	-0.2434	0.1463	0.0961	0.610428104832444
Anaerostipes hadrus	carboxyibuprofen	101	-0.2161	0.1299	0.0962	0.610428104832444
Bacteroides eggerthii	2-hydroxyphenylacetate	296	-0.5124	0.3080	0.0962	0.610428104832444
Bacteroides fragilis	1-(1-enyl-palmitoyl)-2-linoleoyl-GPE (P-16:0/18:2)*	535	-0.4609	0.2771	0.0962	0.610428104832444
Bacteroides nordii	leucine	194	-1.8711	1.1248	0.0962	0.610428104832444
Bacteroides ovatus	1-linoleoyl-GPA (18:2)*	543	-0.2979	0.1791	0.0962	0.610428104832444
Bacteroides pectinophilus	betonicine	64	0.3014	0.1812	0.0962	0.610428104832444
Bifidobacterium dentium	retinol (Vitamin A)	238	-1.0784	0.6482	0.0962	0.610428104832444
Bifidobacterium dentium	trans-4-hydroxyproline	238	0.664	0.3991	0.0962	0.610428104832444
Clostridium celatum	2-methylbutyrylcarnitine (C5)	139	-0.9455	0.5684	0.0962	0.610428104832444
Coprobacillus (unclassified)	arachidate (20:0)	319	0.7629	0.4584	0.0961	0.610428104832444
Deinococcus (unclassified)	2-stearoyl-GPI (18:0)*	81	1.0105	0.6074	0.0962	0.610428104832444
Erysipelotrichaceae bacterium 2 2 44A	glycerate	335	-0.6107	0.3670	0.0962	0.610428104832444
Eubacterium infirmum	glycerate	120	-1.096	0.6588	0.0962	0.610428104832444
Eubacterium ventriosum	5-hydroxyhexanoate	578	-0.2945	0.1770	0.0962	0.610428104832444
Holdemania (unclassified)	prolylglycine	449	0.3952	0.2375	0.0962	0.610428104832444
Lachnospiraceae bacterium 5 1 57FAA	gulonic acid*	142	-0.5887	0.3538	0.0961	0.610428104832444
Lachnospiraceae bacterium 8 1 57FAA	hydantoin-5-propionic acid	187	-0.5044	0.3032	0.0962	0.610428104832444
Lachnospiraceae bacterium 9 1 43BFAA	1-oleoyl-GPC (18:1)	53	-2.9039	1.7456	0.0962	0.610428104832444
Methanobrevibacter (unclassified)	glycocholenate sulfate*	320	-0.4089	0.2458	0.0962	0.610428104832444
Methanobrevibacter smithii	mannose	527	0.65	0.3906	0.0961	0.610428104832444
Methanobrevibacter smithii	1-margaroyl-GPC (17:0)	528	0.6099	0.3666	0.0962	0.610428104832444
Odoribacter (unclassified)	5alpha-androstan-3alpha,17beta-diol monosulfate (1)	127	-0.4375	0.2630	0.0962	0.610428104832444
Odoribacter splanchnicus	1-oleoyl-3-linoleoyl-glycerol (18:1/18:2)	504	-0.3409	0.2049	0.0962	0.610428104832444
Oribacterium sinus	benzoate	53	-1.0772	0.6473	0.0961	0.610428104832444
Oscillibacter (unclassified)	stearoyl sphingomyelin (d18:1/18:0)	824	0.6349	0.3816	0.0962	0.610428104832444
Oscillibacter (unclassified)	cyclo(leu-pro)	800	0.1565	0.0940	0.0962	0.610428104832444
Peptostreptococcus (unclassified)	5alpha-pregnan-3beta,20beta-diol monosulfate (1)	58	-0.8007	0.4813	0.0962	0.610428104832444
Porphyromonas asaccharolytica	theophylline	201	-0.3709	0.2229	0.0961	0.610428104832444
Porphyromonas uenonis	heptanoate (7:0)	74	0.9217	0.5541	0.0962	0.610428104832444
Porphyromonas uenonis	N-acetylglutamine	80	0.9864	0.5930	0.0962	0.610428104832444
Prevotella timonensis	1,3-dimethylurate	101	0.4382	0.2635	0.0962	0.610428104832444
Roseburia (unclassified)	N-acetylcarnosine	207	0.6272	0.3770	0.0962	0.610428104832444
Roseburia (unclassified)	stachydrine	207	0.205	0.1232	0.0961	0.610428104832444
Ruminococcus torques	2-methylbutyrylglycine	694	0.3293	0.1979	0.0962	0.610428104832444
Scardovia wiggsiae	5-hydroxylysine	195	0.8372	0.5031	0.0961	0.610428104832444
Shewanella (unclassified)	stearate (18:0)	59	-2.2207	1.3347	0.0961	0.610428104832444
Streptococcus gordonii	gluconate	218	-0.7906	0.4752	0.0962	0.610428104832444
Bacteroides eggerthii	4-allylphenol sulfate	343	0.2074	0.1247	0.0963	0.610775572924652
Bacteroides vulgatus	phenylalanylphenylalanine	776	-0.2487	0.1496	0.0963	0.610775572924652
candidate division TM7 single cell isolate TM7b	12-HETE	82	0.3634	0.2185	0.0963	0.610775572924652
Erysipelotrichaceae bacterium 2 2 44A	1-(1-enyl-stearoyl)-2-docosahexaenoyl-GPE (P-18:0/22:6)*	336	-0.5919	0.3559	0.0963	0.610775572924652
Eubacterium hallii	tartronate (hydroxymalonate)	828	-0.1778	0.1069	0.0963	0.610775572924652
Eubacterium ventriosum	octadecanedioate	659	-0.3464	0.2083	0.0963	0.610775572924652
Gordonibacter pamelaeae	4-allylphenol sulfate	507	0.172	0.1034	0.0963	0.610775572924652
Parvimonas (unclassified)	sphingomyelin (d18:1/15:0, d16:1/17:0)*	85	-1.7178	1.0330	0.0963	0.610775572924652
Porphyromonas asaccharolytica	palmitoylcarnitine	203	-1.0139	0.6097	0.0963	0.610775572924652
Veillonella atypica	alpha-glutamyltyrosine	468	0.2877	0.1730	0.0963	0.610775572924652
Bacteroides finegoldii	malate	293	0.454	0.2731	0.0964	0.611036637031466
Clostridium celatum	pyrraline	117	-0.4619	0.2778	0.0964	0.611036637031466
Clostridium citroniae	tartronate (hydroxymalonate)	228	0.2978	0.1791	0.0964	0.611036637031466
Clostridium citroniae	1-eicosenoyl-GPC (20:1)*	228	-0.8167	0.4912	0.0964	0.611036637031466
Clostridium leptum	sebacate (decanedioate)	671	0.1439	0.0866	0.0964	0.611036637031466
Deinococcus radiodurans	3-methylglutarylcarnitine (2)	56	-0.8343	0.5018	0.0964	0.611036637031466
Eggerthella (unclassified)	2-docosahexaenoyl-GPC (22:6)*	600	-0.3357	0.2019	0.0964	0.611036637031466
Escherichia coli	sphingomyelin (d18:2/24:1, d18:1/24:2)*	698	-0.6036	0.3631	0.0964	0.611036637031466
Eubacterium eligens	alpha-glutamylglycine	586	-0.1671	0.1005	0.0964	0.611036637031466
Peptostreptococcaceae noname (unclassified)	1-oleoylglycerol (18:1)	601	-0.3371	0.2028	0.0964	0.611036637031466
Porphyromonas asaccharolytica	1-stearoyl-2-docosahexaenoyl-GPC (18:0/22:6)	203	-0.7433	0.4470	0.0964	0.611036637031466
Scardovia wiggsiae	4-hydroxychlorothalonil	195	0.5464	0.3286	0.0964	0.611036637031466
Streptococcus intermedius	N-acetylasparagine	69	1.5447	0.9291	0.0964	0.611036637031466
Alistipes finegoldii	3-hydroxylaurate	657	0.3074	0.1849	0.0965	0.611268700745661
Bacteroides ovatus	urate	769	-0.5939	0.3573	0.0965	0.611268700745661
Eggerthella (unclassified)	citrate	617	-0.6134	0.3690	0.0965	0.611268700745661
Eubacterium eligens	N1-Methyl-2-pyridone-5-carboxamide	767	0.2932	0.1764	0.0965	0.611268700745661
Flavonifractor plautii	1-docosahexaenoylglycerol (22:6)	456	-0.2937	0.1767	0.0965	0.611268700745661
Haemophilus parainfluenzae	phosphocholine (16:0/22:5n3, 18:1/20:4)*	484	-0.6909	0.4157	0.0965	0.611268700745661
Lachnospiraceae bacterium 9 1 43BFAA	1-stearoyl-2-docosapentaenoyl-GPC (18:0/22:5n3)*	53	-1.7147	1.0315	0.0965	0.611268700745661
Methanobrevibacter (unclassified)	glycerol 3-phosphate	322	0.669	0.4026	0.0965	0.611268700745661
Odoribacter (unclassified)	trigonelline (N'-methylnicotinate)	181	0.3395	0.2043	0.0965	0.611268700745661
Parabacteroides (unclassified)	leukotriene B4	96	0.2209	0.1329	0.0965	0.611268700745661
Ralstonia pickettii	urea	85	-1.5477	0.9312	0.0965	0.611268700745661
Ruminococcus obeum	phenyllactate (PLA)	849	-0.452	0.2720	0.0965	0.611268700745661
Streptococcus australis	4-hydroxybenzoate	449	0.3341	0.2010	0.0965	0.611268700745661
Streptococcus vestibularis	N-acetylglycine	296	-0.4426	0.2663	0.0965	0.611268700745661
Acidaminococcus (unclassified)	ursodeoxycholate	98	0.4084	0.2458	0.0966	0.61150045978578
Clostridium bartlettii	thyroxine	642	-0.5973	0.3595	0.0966	0.61150045978578
Coriobacteriaceae bacterium phI	3-methoxycatechol sulfate (1)	84	0.4007	0.2412	0.0966	0.61150045978578
Deinococcus (unclassified)	10-heptadecenoate (17:1n7)	83	0.9804	0.5901	0.0966	0.61150045978578
Dorea formicigenerans	1-pentadecanoyl-GPC (15:0)*	812	0.4609	0.2774	0.0966	0.61150045978578
Erysipelotrichaceae bacterium 3 1 53	10-undecenoate (11:1n1)	58	1.0109	0.6085	0.0966	0.61150045978578
Gemella (unclassified)	hexadecanedioate	221	-0.5228	0.3147	0.0966	0.61150045978578
Gemella haemolysans	1-(1-enyl-palmitoyl)-2-oleoyl-GPE (P-16:0/18:1)*	146	0.9415	0.5666	0.0966	0.61150045978578
Oscillibacter (unclassified)	1-docosapentaenoyl-GPC (22:5n3)*	824	0.3428	0.2063	0.0966	0.61150045978578
Oxalobacter formigenes	glycerol	219	-0.6071	0.3653	0.0966	0.61150045978578
Pantoea (unclassified)	valylarginine	69	0.8719	0.5248	0.0966	0.61150045978578
Prevotella bivia	1-linoleoylglycerol (18:2)	69	-0.8713	0.5244	0.0966	0.61150045978578
Ruminococcus obeum	methionine	849	0.772	0.4646	0.0966	0.61150045978578
Streptococcus mitis oralis pneumoniae	1-(1-enyl-palmitoyl)-2-oleoyl-GPE (P-16:0/18:1)*	444	0.5481	0.3299	0.0966	0.61150045978578
Atopobium rimae	cytidine	77	0.9179	0.5525	0.0967	0.611645932941828
Clostridium bartlettii	chenodeoxycholate	643	0.2524	0.1520	0.0967	0.611645932941828
Clostridium bartlettii	glycylphenylalanine	608	-0.2291	0.1380	0.0967	0.611645932941828
Clostridium hathewayi	2-methylbutyrylcarnitine (C5)	379	0.6014	0.3620	0.0967	0.611645932941828
Clostridium symbiosum	cytidine	251	-0.4775	0.2875	0.0967	0.611645932941828
Collinsella aerofaciens	dimethylmalonic acid	185	-0.5097	0.3069	0.0967	0.611645932941828
Coprococcus sp ART55 1	5alpha-pregnan-3beta,20beta-diol monosulfate (1)	259	0.4036	0.2430	0.0967	0.611645932941828
Eubacterium eligens	1-stearoyl-2-arachidonoyl-GPE (18:0/20:4)	766	-0.3514	0.2116	0.0967	0.611645932941828
Eubacterium rectale	3-methoxycatechol sulfate (1)	767	0.1117	0.0673	0.0967	0.611645932941828
Eubacterium siraeum	1-stearoyl-2-docosahexaenoyl-GPE (18:0/22:6)*	708	-0.2912	0.1753	0.0967	0.611645932941828
Faecalibacterium prausnitzii	myo-inositol	843	0.5149	0.3100	0.0967	0.611645932941828
Porphyromonas asaccharolytica	1-dihomo-linolenoyl-GPE (20:3n3 or 6)*	202	0.5865	0.3531	0.0967	0.611645932941828
Ralstonia (unclassified)	phenylalanine	99	-3.0148	1.8147	0.0967	0.611645932941828
Ruminococcus torques	5alpha-pregnan-3beta,20beta-diol monosulfate (1)	677	-0.2314	0.1393	0.0967	0.611645932941828
Solobacterium moorei	1-methylnicotinamide	237	-0.5207	0.3134	0.0967	0.611645932941828
Streptococcus gordonii	myo-inositol	218	-0.8954	0.5390	0.0967	0.611645932941828
Streptococcus tigurinus	aspartylphenylalanine	66	0.5085	0.3061	0.0967	0.611645932941828
Bacteroides massiliensis	dehydroisoandrosterone sulfate (DHEA-S)	368	0.2662	0.1603	0.0968	0.611877108323319
Bacteroides salyersiae	stearate (18:0)	253	-1.0884	0.6555	0.0968	0.611877108323319
candidate division TM7 single cell isolate TM7b	1,3-dimethylurate	82	0.5909	0.3558	0.0968	0.611877108323319
Catenibacterium mitsuokai	1-stearoyl-2-linoleoyl-GPC (18:0/18:2)*	112	-1.5174	0.9137	0.0968	0.611877108323319
Coprococcus sp ART55 1	erythronate*	315	1.1171	0.6727	0.0968	0.611877108323319
Deinococcus radiodurans	trans-4-hydroxyproline	57	1.6453	0.9907	0.0968	0.611877108323319
Gemella sanguinis	2-palmitoylglycerol (16:0)	232	0.4856	0.2925	0.0968	0.611877108323319
Lachnospiraceae bacterium 5 1 63FAA	2-methylbutyrylglycine	656	-0.33	0.1987	0.0968	0.611877108323319
Lactobacillus rhamnosus	1-palmitoleoylglycerol (16:1)*	52	-0.9115	0.5488	0.0968	0.611877108323319
Parabacteroides merdae	gamma-glutamylphenylalanine	635	0.5625	0.3387	0.0968	0.611877108323319
Pseudoflavonifractor capillosus	1-adrenoyl-GPC (22:4)*	457	0.4645	0.2798	0.0968	0.611877108323319
Roseburia (unclassified)	theanine	170	0.2055	0.1238	0.0968	0.611877108323319
Ruminococcaceae bacterium D16	ferulic acid 4-sulfate	190	-0.2472	0.1489	0.0968	0.611877108323319
Ruminococcus obeum	cortisol	849	-0.3209	0.1932	0.0968	0.611877108323319
Bacteroides coprocola	1-dihomo-linolenoyl-GPC (20:3n3 or 6)*	216	0.8361	0.5036	0.0969	0.6122225648834
Bacteroides intestinalis	laurate (12:0)	355	0.485	0.2922	0.0969	0.6122225648834
Bacteroides salyersiae	alpha-ketoglutarate	253	-0.6703	0.4038	0.0969	0.6122225648834
Barnesiella intestinihominis	gamma-glutamylvaline	694	0.3271	0.1970	0.0969	0.6122225648834
Coprococcus catus	ergothioneine	743	-0.1895	0.1141	0.0969	0.6122225648834
Coriobacteriaceae bacterium phI	1-stearoyl-2-docosahexaenoyl-GPC (18:0/22:6)	96	-1.1039	0.6650	0.0969	0.6122225648834
Erysipelotrichaceae bacterium 6 1 45	3-indoxyl sulfate	431	0.3667	0.2209	0.0969	0.6122225648834
Escherichia (unclassified)	glycerophosphorylcholine (GPC)	332	-0.6249	0.3764	0.0969	0.6122225648834
Roseburia (unclassified)	10-undecenoate (11:1n1)	207	-0.6859	0.4132	0.0969	0.6122225648834
Streptococcus thermophilus	lactate	673	0.3988	0.2403	0.0969	0.6122225648834
Bacteroides caccae	sphingomyelin (d18:2/16:0, d18:1/16:1)*	657	0.7036	0.4240	0.097	0.612225515605577
Bacteroides eggerthii	taurochenodeoxycholate	320	-0.1955	0.1178	0.0971	0.612225515605577
Bacteroides thetaiotaomicron	cortisone	700	0.372	0.2242	0.0971	0.612225515605577
Bifidobacterium bifidum	isovalerylcarnitine	192	0.6779	0.4084	0.097	0.612225515605577
Bilophila (unclassified)	androsterone sulfate	729	0.158	0.0952	0.0971	0.612225515605577
Blautia hydrogenotrophica	1,7-dimethylurate	175	0.3219	0.1940	0.0971	0.612225515605577
Blautia producta	1-palmitoyl-2-palmitoleoyl-GPC (16:0/16:1)*	83	-1.0137	0.6111	0.0971	0.612225515605577
Citrobacter (unclassified)	glycerophosphoethanolamine	64	-1.2767	0.7696	0.0971	0.612225515605577
Clostridium bartlettii	carnitine	643	-1.1249	0.6778	0.097	0.612225515605577
Clostridium bartlettii	1-dihomo-linolenoyl-GPC (20:3n3 or 6)*	643	-0.4716	0.2842	0.0971	0.612225515605577
Clostridium leptum	isoleucine	692	0.7906	0.4765	0.0971	0.612225515605577
Clostridium nexile	1-dihomo-linolenoyl-GPC (20:3n3 or 6)*	198	0.7927	0.4777	0.0971	0.612225515605577
Collinsella aerofaciens	N6-carboxymethyllysine	692	-0.3652	0.2201	0.0971	0.612225515605577
Coprococcus comes	ornithine	775	0.7892	0.4755	0.097	0.612225515605577
Coprococcus eutactus	ursodeoxycholate	181	-0.2301	0.1387	0.097	0.612225515605577
Dorea formicigenerans	erythritol	806	-0.4211	0.2538	0.0971	0.612225515605577
Enterobacter cloacae	quinolinate	56	-0.8597	0.5180	0.097	0.612225515605577
Erysipelotrichaceae bacterium 3 1 53	1-palmitoyl-2-arachidonoyl-GPC (16:0/20:4)	58	-1.6597	1.0002	0.0971	0.612225515605577
Eubacterium biforme	2-arachidonoyl-GPE (20:4)*	233	0.5903	0.3557	0.097	0.612225515605577
Eubacterium biforme	sphingosine 1-phosphate	271	-1.1323	0.6825	0.0971	0.612225515605577
Eubacterium infirmum	1-linolenoyl-GPC (18:3)*	121	1.0091	0.6083	0.0971	0.612225515605577
Eubacterium infirmum	stearoylcarnitine	121	1.4525	0.8754	0.0971	0.612225515605577
Faecalibacterium prausnitzii	1-stearoyl-2-oleoyl-GPE (18:0/18:1)	828	-0.2324	0.1401	0.0971	0.612225515605577
Faecalibacterium prausnitzii	gluconate	843	-0.3852	0.2322	0.0971	0.612225515605577
Gemella haemolysans	lanthionine	121	0.6123	0.3690	0.0971	0.612225515605577
Granulicatella (unclassified)	1-methylxanthine	413	0.248	0.1495	0.0971	0.612225515605577
Haemophilus parainfluenzae	spermidine	355	-0.4359	0.2627	0.097	0.612225515605577
Holdemania filiformis	glutarylcarnitine (C5)	569	0.4486	0.2704	0.0971	0.612225515605577
Klebsiella pneumoniae	trimethylamine N-oxide	74	-0.894	0.5389	0.0971	0.612225515605577
Lachnospiraceae bacterium 3 1 46FAA	gamma-glutamylthreonine*	755	-0.4246	0.2559	0.0971	0.612225515605577
Lactobacillus casei paracasei	glycolithocholate sulfate*	130	0.3747	0.2257	0.097	0.612225515605577
Mitsuokella (unclassified)	5-hydroxylysine	139	-0.9789	0.5900	0.0971	0.612225515605577
Odoribacter (unclassified)	2-linoleoylglycerol (18:2)	180	-0.6442	0.3882	0.097	0.612225515605577
Oribacterium sinus	N-formylmethionine	56	-2.4629	1.4843	0.0971	0.612225515605577
Parabacteroides merdae	3-ureidopropionate	634	-0.4566	0.2751	0.097	0.612225515605577
Paraprevotella (unclassified)	butyrylcarnitine	326	0.4439	0.2675	0.0971	0.612225515605577
Parasutterella excrementihominis	phenylalanylserine	313	0.2859	0.1723	0.0971	0.612225515605577
Pseudoflavonifractor capillosus	trans-4-hydroxyproline	457	-0.5243	0.3159	0.097	0.612225515605577
Ralstonia (unclassified)	N6-carboxymethyllysine	92	-0.9106	0.5487	0.097	0.612225515605577
Ralstonia (unclassified)	glycylvaline	89	-0.2979	0.1795	0.097	0.612225515605577
Roseburia (unclassified)	glycocholate	205	0.295	0.1777	0.097	0.612225515605577
Ruminococcus obeum	3-hydroxylaurate	849	0.2833	0.1707	0.097	0.612225515605577
Streptococcus anginosus	1-(1-enyl-oleoyl)-GPC (P-18:1)*	238	-0.5948	0.3584	0.097	0.612225515605577
Streptococcus mutans	gamma-glutamylleucine	173	1.0048	0.6055	0.097	0.612225515605577
Alistipes (unclassified)	N-acetyltyrosine	133	-0.9264	0.5586	0.0972	0.612569938708135
Anaerotruncus colihominis	N-(2-furoyl)glycine	327	0.1945	0.1173	0.0972	0.612569938708135
Atopobium rimae	6-oxopiperidine-2-carboxylic acid	89	1.135	0.6844	0.0972	0.612569938708135
Bacteroides uniformis	octadecanedioate	832	-0.3001	0.1809	0.0972	0.612569938708135
candidate division TM7 single cell isolate TM7c	N2,N2-dimethylguanosine	235	1.0775	0.6496	0.0972	0.612569938708135
Clostridium symbiosum	gamma-glutamyltyrosine	266	0.7156	0.4315	0.0972	0.612569938708135
Granulicatella adiacens	taurocholate	107	0.3371	0.2033	0.0972	0.612569938708135
Ralstonia pickettii	5-dodecenoate (12:1n7)	85	0.7762	0.4680	0.0972	0.612569938708135
Rothia dentocariosa	2-docosahexaenoyl-GPC (22:6)*	290	-0.4752	0.2865	0.0972	0.612569938708135
Sutterella wadsworthensis	4-hydroxyhippurate	425	0.3116	0.1879	0.0972	0.612569938708135
Alistipes indistinctus	3-hydroxyhippurate	522	0.1653	0.0997	0.0973	0.612599622900934
Bacteroides finegoldii	N-acetylglutamine	308	0.5976	0.3604	0.0973	0.612599622900934
Clostridium hathewayi	cystine	382	-0.2034	0.1227	0.0973	0.612599622900934
Erysipelotrichaceae bacterium 21 3	pseudouridine	423	1.1054	0.6666	0.0973	0.612599622900934
Eubacterium eligens	S-methylmethionine	369	0.2002	0.1207	0.0973	0.612599622900934
Gemella (unclassified)	histidyltryptophan	171	-0.321	0.1936	0.0973	0.612599622900934
Gemella haemolysans	glycerate	146	-1.0005	0.6035	0.0973	0.612599622900934
Lachnospiraceae bacterium 7 1 58FAA	isovalerylglycine	794	0.2968	0.1790	0.0973	0.612599622900934
Lactobacillus fermentum	1-stearoyl-2-linoleoyl-GPC (18:0/18:2)*	56	2.3727	1.4311	0.0973	0.612599622900934
Oxalobacter formigenes	7-alpha-hydroxy-3-oxo-4-cholestenoate (7-Hoca)	219	-0.8987	0.5420	0.0973	0.612599622900934
Parabacteroides merdae	2-hydroxyacetaminophen sulfate*	300	0.095	0.0573	0.0973	0.612599622900934
Phascolarctobacterium succinatutens	2-piperidinone	233	-0.2712	0.1636	0.0973	0.612599622900934
Porphyromonas uenonis	O-sulfo-L-tyrosine	81	1.4712	0.8872	0.0973	0.612599622900934
Ralstonia pickettii	1-myristoylglycerol (14:0)	85	-0.8168	0.4926	0.0973	0.612599622900934
Ruminococcus champanellensis	stearate (18:0)	51	-1.2055	0.7271	0.0973	0.612599622900934
Ruminococcus obeum	p-cresol-glucuronide*	809	-0.125	0.0754	0.0973	0.612599622900934
Streptococcus anginosus	oxalate (ethanedioate)	239	0.4116	0.2483	0.0973	0.612599622900934
Streptococcus australis	N-acetylaspartate (NAA)	453	0.5027	0.3032	0.0973	0.612599622900934
Streptococcus gordonii	serotonin	219	-0.3833	0.2312	0.0973	0.612599622900934
Sutterella wadsworthensis	1-methylurate	383	0.2646	0.1596	0.0973	0.612599622900934
Turicibacter sanguinis	10-heptadecenoate (17:1n7)	305	-0.4399	0.2652	0.0973	0.612599622900934
Acidaminococcus (unclassified)	N-(2-furoyl)glycine	95	0.3686	0.2223	0.0974	0.612771993136856
Actinomyces turicensis	p-cresol-glucuronide*	61	0.4022	0.2426	0.0974	0.612771993136856
Alistipes finegoldii	suberate (octanedioate)	553	-0.379	0.2287	0.0974	0.612771993136856
Atopobium rimae	N-acetylisoleucine	86	1.2076	0.7285	0.0974	0.612771993136856
Bacteroides fragilis	nicotinamide	534	-0.3162	0.1908	0.0974	0.612771993136856
Bifidobacterium adolescentis	sebacate (decanedioate)	601	0.1569	0.0946	0.0974	0.612771993136856
candidate division TM7 single cell isolate TM7c	valylarginine	235	0.4352	0.2625	0.0974	0.612771993136856
Clostridium asparagiforme	dimethylglycine	227	0.8405	0.5071	0.0974	0.612771993136856
Clostridium leptum	1-stearoyl-2-arachidonoyl-GPC (18:0/20:4)	692	0.4891	0.2950	0.0974	0.612771993136856
Desulfovibrio desulfuricans	N-acetylmethionine	252	1.0258	0.6189	0.0974	0.612771993136856
Eubacterium cylindroides	orotidine	196	0.8692	0.5243	0.0974	0.612771993136856
Lactobacillus fermentum	4-vinylphenol sulfate	56	-0.6285	0.3792	0.0974	0.612771993136856
Lactobacillus gasseri	oleoylcarnitine	93	-1.5419	0.9302	0.0974	0.612771993136856
Ruminococcus callidus	gamma-glutamyl-2-aminobutyrate	404	0.4189	0.2527	0.0974	0.612771993136856
Streptococcus infantis	ribitol	363	0.7811	0.4712	0.0974	0.612771993136856
Sutterella wadsworthensis	2-hydroxyadipate	276	0.3665	0.2211	0.0974	0.612771993136856
Akkermansia muciniphila	1-myristoyl-2-palmitoyl-GPC (14:0/16:0)	829	-0.3026	0.1827	0.0975	0.613001196273593
Bifidobacterium adolescentis	palmitoylcarnitine	624	0.5883	0.3551	0.0975	0.613001196273593
Bifidobacterium catenulatum	1-palmitoyl-2-docosahexaenoyl-GPC (16:0/22:6)	222	0.7599	0.4586	0.0975	0.613001196273593
Citrobacter freundii	sphingomyelin (d18:1/21:0, d17:1/22:0, d16:1/23:0)*	58	-1.9916	1.2018	0.0975	0.613001196273593
Coprococcus sp ART55 1	15-methylpalmitate	315	0.5239	0.3162	0.0975	0.613001196273593
Eubacterium eligens	1-(1-enyl-palmitoyl)-GPE (P-16:0)*	750	0.4093	0.2470	0.0975	0.613001196273593
Klebsiella pneumoniae	4-imidazoleacetate	71	-1.297	0.7827	0.0975	0.613001196273593
Oribacterium sinus	tetradecanedioate	56	-0.9553	0.5765	0.0975	0.613001196273593
Pantoea (unclassified)	4-hydroxyhippurate	70	-0.7826	0.4723	0.0975	0.613001196273593
Parabacteroides distasonis	inosine	699	0.1394	0.0841	0.0975	0.613001196273593
Ralstonia (unclassified)	DSGEGDFXAEGGGVR*	99	0.428	0.2583	0.0975	0.613001196273593
Roseburia hominis	1-(1-enyl-stearoyl)-2-oleoyl-GPE (P-18:0/18:1)	797	0.3394	0.2048	0.0975	0.613001196273593
Streptococcus thermophilus	1-palmitoyl-2-docosahexaenoyl-GPE (16:0/22:6)*	673	0.3383	0.2042	0.0975	0.613001196273593
Veillonella parvula	1-palmitoleoyl-GPC (16:1)*	692	-0.4767	0.2877	0.0975	0.613001196273593
Actinomyces odontolyticus	decanoylcarnitine	429	-0.3557	0.2148	0.0976	0.613144493924705
Actinomyces viscosus	isovalerylglycine	90	-0.8939	0.5396	0.0976	0.613144493924705
candidate division TM7 single cell isolate TM7b	hexanoylglycine	61	0.727	0.4389	0.0976	0.613144493924705
candidate division TM7 single cell isolate TM7b	3-(3-hydroxyphenyl)propionate	66	0.3951	0.2385	0.0976	0.613144493924705
Clostridium bolteae	allantoin	424	0.5398	0.3259	0.0976	0.613144493924705
Clostridium hathewayi	tartronate (hydroxymalonate)	383	0.2278	0.1375	0.0976	0.613144493924705
Coprococcus catus	N1-methyladenosine	743	-0.8642	0.5217	0.0976	0.613144493924705
Coriobacteriaceae bacterium phI	dihomo-linoleate (20:2n6)	96	0.8585	0.5182	0.0976	0.613144493924705
Coriobacteriaceae bacterium phI	oleate/vaccenate (18:1)	96	1.2622	0.7618	0.0976	0.613144493924705
Deinococcus radiodurans	benzoate	54	-0.8624	0.5205	0.0976	0.613144493924705
Eubacterium brachy	stearoylcarnitine	64	-2.074	1.2521	0.0976	0.613144493924705
Eubacterium ramulus	2-piperidinone	673	0.1484	0.0896	0.0976	0.613144493924705
Lachnospiraceae bacterium 3 1 57FAA CT1	stearidonate (18:4n3)	466	-0.3198	0.1930	0.0976	0.613144493924705
Lachnospiraceae bacterium 7 1 58FAA	androsterone sulfate	820	0.1469	0.0887	0.0976	0.613144493924705
Oscillibacter (unclassified)	glycolithocholate sulfate*	813	0.1692	0.1021	0.0976	0.613144493924705
Oxalobacter formigenes	1-docosahexaenoyl-GPE (22:6)*	219	-0.7609	0.4592	0.0976	0.613144493924705
Porphyromonas uenonis	p-cresol sulfate	81	0.4915	0.2967	0.0976	0.613144493924705
Anaerostipes hadrus	homocitrulline	758	-0.2859	0.1726	0.0977	0.613430176788251
Bacteroides eggerthii	1-palmitoylglycerol (16:0)	343	-0.4774	0.2883	0.0977	0.613430176788251
Bacteroides uniformis	1-(1-enyl-stearoyl)-2-docosahexaenoyl-GPC (P-18:0/22:6)*	835	0.3266	0.1972	0.0977	0.613430176788251
Catenibacterium mitsuokai	4-allylphenol sulfate	112	-0.3663	0.2212	0.0977	0.613430176788251
Clostridium symbiosum	pyrraline	221	0.3641	0.2199	0.0977	0.613430176788251
Collinsella intestinalis	1-(1-enyl-stearoyl)-2-arachidonoyl-GPC (P-18:0/20:4)	64	-1.3668	0.8253	0.0977	0.613430176788251
Coprococcus sp ART55 1	1-docosahexaenoylglycerol (22:6)	312	0.3614	0.2182	0.0977	0.613430176788251
Eubacterium ramulus	5-methyluridine (ribothymidine)	673	-0.6307	0.3808	0.0977	0.613430176788251
Lachnospiraceae bacterium 7 1 58FAA	cholesterol	824	0.5706	0.3445	0.0977	0.613430176788251
Peptostreptococcaceae noname (unclassified)	thyroxine	601	-0.6122	0.3696	0.0977	0.613430176788251
Ruminococcaceae bacterium D16	heptanoate (7:0)	303	-0.4847	0.2926	0.0977	0.613430176788251
Veillonella parvula	palmitoyl ethanolamide	691	-0.4408	0.2662	0.0977	0.613430176788251
Acidaminococcus (unclassified)	linoleate (18:2n6)	123	-0.9875	0.5965	0.0978	0.613629973888555
Alistipes finegoldii	glutarate (pentanedioate)	649	-0.3107	0.1877	0.0978	0.613629973888555
Alloscardovia omnicolens	gamma-glutamylglycine	61	0.9533	0.5757	0.0978	0.613629973888555
Bacteroides thetaiotaomicron	dodecanedioate	709	-0.2397	0.1447	0.0978	0.613629973888555
Bifidobacterium adolescentis	cortisol	624	-0.4048	0.2445	0.0978	0.613629973888555
Bifidobacterium dentium	propyl 4-hydroxybenzoate sulfate	235	0.2654	0.1603	0.0978	0.613629973888555
Clostridium nexile	homocitrulline	198	0.5766	0.3483	0.0978	0.613629973888555
Eubacterium biforme	3-hydroxy-2-ethylpropionate	271	-0.716	0.4325	0.0978	0.613629973888555
Eubacterium cylindroides	2-piperidinone	197	0.2657	0.1605	0.0978	0.613629973888555
Eubacterium hallii	1-oleoyl-2-linoleoyl-GPC (18:1/18:2)*	828	-0.5265	0.3180	0.0978	0.613629973888555
Lactobacillus rhamnosus	tiglylcarnitine	52	-1.588	0.9593	0.0978	0.613629973888555
Lactobacillus rhamnosus	bilirubin (Z,Z)	51	1.0216	0.6170	0.0978	0.613629973888555
Parabacteroides distasonis	leucylalanine	691	-0.2045	0.1235	0.0978	0.613629973888555
Parabacteroides merdae	1-linolenoylglycerol (18:3)	601	0.2846	0.1719	0.0978	0.613629973888555
Ruminococcus gnavus	alpha-hydroxyisocaproate	482	0.5123	0.3094	0.0978	0.613629973888555
Bacteroides ovatus	5-HETE	175	0.2338	0.1413	0.0979	0.613630003018668
Bilophila wadsworthia	1-(1-enyl-palmitoyl)-2-oleoyl-GPC (P-16:0/18:1)*	525	0.5693	0.3440	0.0979	0.613630003018668
Coprobacillus (unclassified)	gamma-CEHC	317	-0.3552	0.2146	0.0979	0.613630003018668
Enterococcus faecalis	stearoylcarnitine	67	-1.9003	1.1483	0.0979	0.613630003018668
Erysipelotrichaceae bacterium 5 2 54FAA	1-palmitoyl-2-oleoyl-GPC (16:0/18:1)	54	2.4842	1.5009	0.0979	0.613630003018668
Eubacterium biforme	gamma-glutamylglycine	272	-0.4637	0.2801	0.0979	0.613630003018668
Eubacterium rectale	linolenate [alpha or gamma; (18:3n3 or 6)]	823	0.2929	0.1770	0.0979	0.613630003018668
Eubacterium sp 3 1 31	dihydroorotate	99	1.2185	0.7361	0.0979	0.613630003018668
Lachnospiraceae bacterium 1 1 57FAA	choline	411	-1.1599	0.7009	0.0979	0.613630003018668
Odoribacter splanchnicus	catechol sulfate	506	-0.2943	0.1778	0.0979	0.613630003018668
Parabacteroides johnsonii	dihomo-linoleate (20:2n6)	212	-0.6154	0.3718	0.0979	0.613630003018668
Parabacteroides merdae	eicosapentaenoate (EPA; 20:5n3)	635	0.3062	0.1850	0.0979	0.613630003018668
Prevotella buccalis	1-oleoyl-2-linoleoyl-GPC (18:1/18:2)*	107	1.2981	0.7844	0.0979	0.613630003018668
Prevotella timonensis	thymine	101	-0.7798	0.4712	0.0979	0.613630003018668
Ralstonia (unclassified)	cortisol	99	-0.812	0.4905	0.0979	0.613630003018668
Rothia mucilaginosa	1-methylxanthine	443	0.2297	0.1388	0.0979	0.613630003018668
Scardovia (unclassified)	N-acetylhistidine	58	1.4519	0.8773	0.0979	0.613630003018668
Streptococcus australis	1-myristoylglycerol (14:0)	441	-0.3546	0.2142	0.0979	0.613630003018668
Streptococcus australis	N-acetyltyrosine	449	0.4995	0.3018	0.0979	0.613630003018668
Streptococcus parasanguinis	phenylalanyltryptophan	760	-0.2739	0.1655	0.0979	0.613630003018668
Streptococcus vestibularis	1-palmitoyl-2-linoleoyl-GPC (16:0/18:2)	296	-1.1761	0.7107	0.0979	0.613630003018668
Veillonella parvula	1-myristoyl-GPC (14:0)	692	-0.4059	0.2453	0.0979	0.613630003018668
Alistipes onderdonkii	tartarate	744	0.1671	0.1010	0.0981	0.613857594842976
Alistipes onderdonkii	kynurenine	753	-0.564	0.3410	0.0981	0.613857594842976
Bacteroides coprophilus	glutamate	73	-1.3281	0.8029	0.0981	0.613857594842976
Bacteroides finegoldii	alpha-glutamyltyrosine	275	0.3979	0.2405	0.098	0.613857594842976
Bacteroides pectinophilus	2-aminoadipate	66	-1.3009	0.7862	0.098	0.613857594842976
Bacteroides salyersiae	3-methylhistidine	252	0.1912	0.1156	0.0981	0.613857594842976
Bacteroides salyersiae	imidazole propionate	216	-0.3773	0.2281	0.0981	0.613857594842976
Bacteroides uniformis	5alpha-androstan-3beta,17alpha-diol disulfate	399	-0.1675	0.1013	0.098	0.613857594842976
Bacteroides vulgatus	5alpha-pregnan-3beta,20alpha-diol disulfate	652	-0.1782	0.1077	0.0981	0.613857594842976
Bacteroides xylanisolvens	5-methylthioadenosine (MTA)	610	0.4448	0.2688	0.098	0.613857594842976
Burkholderiales bacterium 1 1 47	2-hydroxyacetaminophen sulfate*	150	-0.1324	0.0801	0.0981	0.613857594842976
Clostridiaceae bacterium JC118	3-(4-hydroxyphenyl)lactate	340	-0.7433	0.4493	0.0981	0.613857594842976
Clostridium ramosum	4-acetylphenol sulfate	108	0.4366	0.2639	0.0981	0.613857594842976
Clostridium scindens	docosadienoate (22:2n6)	160	-0.7649	0.4623	0.098	0.613857594842976
Coprococcus comes	1-stearoyl-2-arachidonoyl-GPE (18:0/20:4)	774	0.3501	0.2117	0.0981	0.613857594842976
Coprococcus sp ART55 1	phenylalanine	315	1.6599	1.0035	0.0981	0.613857594842976
Desulfovibrio desulfuricans	N-palmitoyl glycine	250	0.7913	0.4782	0.098	0.613857594842976
Dorea formicigenerans	gamma-glutamylthreonine*	805	-0.4174	0.2523	0.098	0.613857594842976
Eggerthella (unclassified)	ribonate	616	0.3907	0.2361	0.098	0.613857594842976
Eggerthella lenta	citrate	398	-0.7832	0.4735	0.0981	0.613857594842976
Erysipelotrichaceae bacterium 2 2 44A	lactate	336	0.4449	0.2690	0.0981	0.613857594842976
Escherichia (unclassified)	methionine sulfone	331	-0.5132	0.3103	0.0981	0.613857594842976
Eubacterium ramulus	5-oxoproline	673	-0.8346	0.5044	0.098	0.613857594842976
Gemella (unclassified)	citrate	221	-1.1064	0.6689	0.0981	0.613857594842976
Gemella haemolysans	hydroquinone sulfate	125	-0.4853	0.2933	0.0981	0.613857594842976
Lachnospiraceae bacterium 1 1 57FAA	N-acetylcarnosine	410	-0.4779	0.2889	0.0981	0.613857594842976
Lachnospiraceae bacterium 5 1 63FAA	stachydrine	796	0.1017	0.0615	0.0981	0.613857594842976
Lactobacillus casei paracasei	1-margaroylglycerol (17:0)	110	0.706	0.4266	0.098	0.613857594842976
Methanobrevibacter smithii	laurylcarnitine	528	-0.39	0.2357	0.098	0.613857594842976
Paraprevotella (unclassified)	2-palmitoylglycerol (16:0)	310	0.4041	0.2443	0.0981	0.613857594842976
Prevotella bivia	mannose	69	1.6717	1.0103	0.098	0.613857594842976
Prevotella bivia	homoarginine	69	-1.1798	0.7130	0.098	0.613857594842976
Ruminococcus torques	creatinine	847	0.9394	0.5680	0.0981	0.613857594842976
Streptococcus infantis	saccharin	218	-0.1764	0.1066	0.098	0.613857594842976
Streptococcus sanguinis	caprate (10:0)	319	-0.5168	0.3124	0.0981	0.613857594842976
Subdoligranulum sp 4 3 54A2FAA	1-(1-enyl-palmitoyl)-2-docosahexaenoyl-GPC (P-16:0/22:6)*	498	0.4388	0.2653	0.0981	0.613857594842976
Anaerostipes hadrus	sphingomyelin (d18:1/17:0, d17:1/18:0, d19:1/16:0)	758	0.5428	0.3282	0.0982	0.614113308115447
Bacteroides cellulosilyticus	cinnamoylglycine	544	-0.1674	0.1012	0.0982	0.614113308115447
Bifidobacterium catenulatum	palmitoyl dihydrosphingomyelin (d18:0/16:0)*	222	0.9735	0.5887	0.0982	0.614113308115447
Collinsella intestinalis	15-methylpalmitate	64	1.3989	0.8460	0.0982	0.614113308115447
Deinococcus (unclassified)	3-hydroxylaurate	83	0.9006	0.5446	0.0982	0.614113308115447
Erysipelotrichaceae bacterium 5 2 54FAA	pregn steroid monosulfate*	54	-0.6684	0.4041	0.0982	0.614113308115447
Eubacterium cylindroides	1-palmitoyl-2-oleoyl-GPC (16:0/18:1)	197	1.2738	0.7703	0.0982	0.614113308115447
Faecalibacterium prausnitzii	pyruvate	843	-0.2688	0.1626	0.0982	0.614113308115447
Granulicatella adiacens	laurate (12:0)	169	0.7329	0.4432	0.0982	0.614113308115447
Lachnospiraceae bacterium 1 4 56FAA	alanine	254	1.3172	0.7965	0.0982	0.614113308115447
Lachnospiraceae bacterium 2 1 58FAA	1-arachidonoyl-GPE (20:4)*	298	-0.8028	0.4854	0.0982	0.614113308115447
Lachnospiraceae bacterium 8 1 57FAA	docosahexaenoate (DHA; 22:6n3)	198	0.6347	0.3838	0.0982	0.614113308115447
Porphyromonas asaccharolytica	3-hydroxysebacate	182	-0.4051	0.2450	0.0982	0.614113308115447
Akkermansia muciniphila	gamma-glutamylisoleucine*	825	-0.3826	0.2314	0.0983	0.614396405018703
Alistipes onderdonkii	4-ethylphenylsulfate	753	0.1294	0.0783	0.0984	0.614396405018703
Anaerotruncus (unclassified)	1-palmitoyl-2-dihomo-linolenoyl-GPC (16:0/20:3n3 or 6)*	452	-0.6372	0.3856	0.0984	0.614396405018703
Bacteroidales bacterium ph8	1-stearoyl-2-oleoyl-GPE (18:0/18:1)	724	-0.2526	0.1529	0.0984	0.614396405018703
Bacteroides pectinophilus	isoleucylvaline	70	-0.7435	0.4498	0.0983	0.614396405018703
Bacteroides plebeius	2-docosahexaenoyl-GPE (22:6)*	136	0.6363	0.3850	0.0984	0.614396405018703
Bacteroides stercoris	glycerol 3-phosphate	505	-0.5169	0.3127	0.0983	0.614396405018703
Clostridium bartlettii	pseudouridine	643	-0.9027	0.5462	0.0984	0.614396405018703
Clostridium celatum	sphingomyelin (d18:2/23:0, d18:1/23:1, d17:1/24:1)*	139	-1.525	0.9224	0.0983	0.614396405018703
Clostridium hathewayi	laurylcarnitine	383	0.427	0.2583	0.0984	0.614396405018703
Clostridium ramosum	gluconate	162	-0.8303	0.5024	0.0984	0.614396405018703
Clostridium sp L2 50	gamma-glutamylleucine	106	-1.1761	0.7116	0.0984	0.614396405018703
Coriobacteriaceae bacterium phI	dihydroorotate	94	-1.1222	0.6790	0.0984	0.614396405018703
Erysipelotrichaceae bacterium 21 3	S-methylmethionine	189	0.2462	0.1489	0.0984	0.614396405018703
Eubacterium cylindroides	pyroglutamylglutamine	188	0.5868	0.3549	0.0983	0.614396405018703
Eubacterium hallii	hexanoylglycine	684	-0.229	0.1385	0.0983	0.614396405018703
Eubacterium rectale	1-oleoyl-2-dihomo-linolenoyl-GPC (18:1/20:3)*	823	0.3094	0.1872	0.0983	0.614396405018703
Eubacterium siraeum	1-dihomo-linolenylglycerol (20:3)	708	-0.2592	0.1569	0.0984	0.614396405018703
Eubacterium ventriosum	carnitine	662	1.0557	0.6387	0.0983	0.614396405018703
Granulicatella (unclassified)	3-methyl catechol sulfate (2)	105	-0.4033	0.2439	0.0983	0.614396405018703
Haemophilus parainfluenzae	sebacate (decanedioate)	468	-0.1599	0.0967	0.0984	0.614396405018703
Lachnospiraceae bacterium 3 1 46FAA	paraxanthine	727	-0.1792	0.1084	0.0983	0.614396405018703
Lachnospiraceae bacterium 7 1 58FAA	2-docosahexaenoyl-GPE (22:6)*	634	-0.305	0.1845	0.0984	0.614396405018703
Lactococcus lactis	allantoin	221	-0.7781	0.4709	0.0984	0.614396405018703
Odoribacter splanchnicus	sphingomyelin (d18:2/16:0, d18:1/16:1)*	506	0.8127	0.4918	0.0984	0.614396405018703
Parabacteroides goldsteinii	3-methyladipate	225	0.4915	0.2974	0.0984	0.614396405018703
Paraprevotella clara	tricosanoyl sphingomyelin (d18:1/23:0)*	208	0.8255	0.4995	0.0984	0.614396405018703
Phascolarctobacterium succinatutens	methyl glucopyranoside (alpha + beta)	233	-0.3271	0.1979	0.0983	0.614396405018703
Rothia (unclassified)	valine	111	-2.9139	1.7634	0.0984	0.614396405018703
Ruminococcus bromii	cholate	698	0.1072	0.0648	0.0984	0.614396405018703
Streptococcus anginosus	uridine	239	-0.925	0.5597	0.0984	0.614396405018703
Streptococcus mitis oralis pneumoniae	N-acetyltaurine	430	-0.4338	0.2625	0.0984	0.614396405018703
Streptococcus salivarius	1-(1-enyl-palmitoyl)-2-arachidonoyl-GPE (P-16:0/20:4)*	814	0.3904	0.2362	0.0984	0.614396405018703
Veillonella (unclassified)	cortisone	703	0.3661	0.2215	0.0983	0.614396405018703
Bacteroides cellulosilyticus	ascorbate (Vitamin C)	283	0.139	0.0841	0.0985	0.614651239018879
Bacteroides massiliensis	2-palmitoleoyl-GPC (16:1)*	269	-0.5072	0.3070	0.0985	0.614651239018879
Bifidobacterium animalis	carnitine	273	1.7492	1.0588	0.0985	0.614651239018879
Catenibacterium mitsuokai	2-arachidonoyl-GPE (20:4)*	105	0.8775	0.5310	0.0985	0.614651239018879
Clostridium asparagiforme	1-palmitoyl-2-oleoyl-GPI (16:0/18:1)*	214	0.69	0.4177	0.0985	0.614651239018879
Clostridium leptum	ornithine	692	0.7912	0.4789	0.0985	0.614651239018879
Collinsella aerofaciens	deoxycarnitine	727	-0.6723	0.4069	0.0985	0.614651239018879
Oribacterium sinus	oleoyl ethanolamide	56	1.1653	0.7054	0.0985	0.614651239018879
Pantoea (unclassified)	1-oleoyl-GPE (18:1)	70	1.2711	0.7695	0.0985	0.614651239018879
Parasutterella excrementihominis	cyclo(leu-pro)	301	0.2549	0.1543	0.0985	0.614651239018879
Porphyromonas asaccharolytica	1-docosahexaenoyl-GPC (22:6)*	203	-0.6988	0.4230	0.0985	0.614651239018879
Ruminococcus albus	S-allylcysteine	109	0.2969	0.1797	0.0985	0.614651239018879
Ruminococcus champanellensis	4-hydroxyphenylpyruvate	51	0.6838	0.4139	0.0985	0.614651239018879
Adlercreutzia equolifaciens	gamma-glutamylisoleucine*	661	-0.4147	0.2511	0.0986	0.61467861299559
Akkermansia muciniphila	cys-gly, oxidized	799	0.1738	0.1052	0.0986	0.61467861299559
Alistipes sp AP11	1-eicosenoyl-GPC (20:1)*	305	0.7249	0.4389	0.0986	0.61467861299559
Bacteroides uniformis	10-nonadecenoate (19:1n9)	835	-0.2862	0.1733	0.0986	0.61467861299559
Bacteroides uniformis	hexanoylcarnitine	796	-0.3258	0.1972	0.0986	0.61467861299559
Barnesiella intestinihominis	1-(1-enyl-oleoyl)-GPE (P-18:1)*	718	0.3511	0.2126	0.0986	0.61467861299559
Bifidobacterium bifidum	1-stearoyl-2-meadoyl-GPC (18:0/20:3n9)*	192	0.5319	0.3220	0.0986	0.61467861299559
Bilophila (unclassified)	1-stearoyl-2-arachidonoyl-GPC (18:0/20:4)	732	0.4826	0.2922	0.0986	0.61467861299559
Clostridium sp L2 50	orotidine	108	-0.8748	0.5297	0.0986	0.61467861299559
Collinsella intestinalis	citrate	64	-1.804	1.0922	0.0986	0.61467861299559
Desulfovibrio desulfuricans	glycohyocholate	104	0.5395	0.3267	0.0986	0.61467861299559
Erysipelotrichaceae bacterium 21 3	1-palmitoyl-GPA (16:0)	65	0.8252	0.4996	0.0986	0.61467861299559
Eubacterium ramulus	tetradecanedioate	671	-0.2734	0.1655	0.0986	0.61467861299559
Faecalibacterium prausnitzii	gamma-glutamyl-epsilon-lysine	844	-0.6462	0.3913	0.0986	0.61467861299559
Holdemania (unclassified)	N-acetylglutamate	434	0.5123	0.3102	0.0986	0.61467861299559
Parvimonas (unclassified)	1-palmitoyl-2-linoleoyl-GPI (16:0/18:2)	82	-1.1916	0.7215	0.0986	0.61467861299559
Prevotella copri	dihomo-linoleate (20:2n6)	324	-0.5217	0.3158	0.0986	0.61467861299559
Ruminococcus bromii	1-palmitoyl-2-linoleoyl-GPE (16:0/18:2)	757	0.2956	0.1790	0.0986	0.61467861299559
Ruminococcus gnavus	2-oleoyl-GPC (18:1)*	484	-0.4788	0.2899	0.0986	0.61467861299559
Streptococcus mitis oralis pneumoniae	eicosenoate (20:1)	444	0.3665	0.2219	0.0986	0.61467861299559
Streptococcus sanguinis	1-adrenoyl-GPC (22:4)*	319	-0.496	0.3002	0.0986	0.61467861299559
Abiotrophia defectiva	ornithine	67	2.4371	1.4761	0.0987	0.614705933934196
Adlercreutzia equolifaciens	7-alpha-hydroxy-3-oxo-4-cholestenoate (7-Hoca)	664	0.5226	0.3165	0.0987	0.614705933934196
Alistipes indistinctus	1-margaroyl-GPE (17:0)*	477	-0.2777	0.1682	0.0987	0.614705933934196
Bacteroides coprophilus	3-hydroxyisobutyrate	72	-0.3777	0.2287	0.0987	0.614705933934196
Bacteroides eggerthii	1-methylimidazoleacetate	343	-0.5815	0.3522	0.0987	0.614705933934196
Bacteroides nordii	retinol (Vitamin A)	194	-1.3637	0.8260	0.0987	0.614705933934196
Bifidobacterium longum	4-androsten-3beta,17beta-diol disulfate (1)	775	-0.1511	0.0915	0.0987	0.614705933934196
Dorea longicatena	quinolinate	785	0.2701	0.1636	0.0987	0.614705933934196
Escherichia coli	glycochenodeoxycholate	696	0.1536	0.0930	0.0987	0.614705933934196
Lachnospiraceae bacterium 2 1 58FAA	dimethylmalonic acid	66	0.8784	0.5319	0.0987	0.614705933934196
Lachnospiraceae bacterium 3 1 57FAA CT1	2-stearoyl-GPI (18:0)*	462	0.3765	0.2280	0.0987	0.614705933934196
Lactobacillus casei paracasei	7-alpha-hydroxy-3-oxo-4-cholestenoate (7-Hoca)	132	1.1765	0.7126	0.0987	0.614705933934196
Lactobacillus fermentum	2-hydroxyphenylacetate	51	1.4655	0.8875	0.0987	0.614705933934196
Parabacteroides merdae	sphingomyelin (d18:2/14:0, d18:1/14:1)*	631	0.4946	0.2996	0.0987	0.614705933934196
Roseburia hominis	2-hydroxyibuprofen	67	-0.2641	0.1600	0.0987	0.614705933934196
Ruminococcus gnavus	4-hydroxyphenylacetate	430	0.2963	0.1795	0.0987	0.614705933934196
Ruminococcus obeum	uridine	849	0.5742	0.3478	0.0987	0.614705933934196
Ruminococcus torques	2-hydroxyglutarate	847	0.4295	0.2601	0.0987	0.614705933934196
Streptococcus thermophilus	1-(1-enyl-palmitoyl)-2-arachidonoyl-GPC (P-16:0/20:4)*	659	-0.5367	0.3251	0.0987	0.614705933934196
Streptococcus vestibularis	tiglylcarnitine	294	-0.6614	0.4005	0.0987	0.614705933934196
Subdoligranulum sp 4 3 54A2FAA	cystine	495	0.1884	0.1141	0.0987	0.614705933934196
Alistipes shahii	glycerol	716	-0.3473	0.2104	0.0988	0.615101730078424
Bacteroides caccae	2-oleoylglycerol (18:1)	638	0.2594	0.1572	0.0988	0.615101730078424
Bacteroides caccae	lysine	657	1.0532	0.6380	0.0988	0.615101730078424
Butyrivibrio crossotus	sphingomyelin (d18:1/15:0, d16:1/17:0)*	238	1.0163	0.6156	0.0988	0.615101730078424
Eubacterium brachy	caffeine	64	-0.3753	0.2273	0.0988	0.615101730078424
Parabacteroides (unclassified)	4-hydroxybenzoate	330	-0.3663	0.2219	0.0988	0.615101730078424
Streptococcus sanguinis	1-linoleoylglycerol (18:2)	319	0.5067	0.3070	0.0988	0.615101730078424
Streptococcus vestibularis	1-margaroylglycerol (17:0)	254	-0.4959	0.3004	0.0988	0.615101730078424
Abiotrophia defectiva	4-hydroxybenzoate	67	-0.7798	0.4729	0.0991	0.61521048776051
Acidaminococcus (unclassified)	serotonin	124	-0.6235	0.3779	0.099	0.61521048776051
Alistipes shahii	1-(1-enyl-stearoyl)-2-arachidonoyl-GPC (P-18:0/20:4)	715	0.4142	0.2510	0.0989	0.61521048776051
Atopobium parvulum	1-nonadecanoyl-GPC (19:0)	369	-0.5042	0.3058	0.0991	0.61521048776051
Atopobium rimae	2-methylcitrate/homocitrate	75	1.1615	0.7039	0.099	0.61521048776051
Bacteroidales bacterium ph8	1-oleoylglycerol (18:1)	739	-0.2896	0.1756	0.0991	0.61521048776051
Bacteroides finegoldii	phenylpyruvate	308	0.5978	0.3624	0.0991	0.61521048776051
Bacteroides massiliensis	4-androsten-3beta,17beta-diol monosulfate (1)	363	0.2602	0.1578	0.0991	0.61521048776051
Bacteroides xylanisolvens	cytidine	566	0.3035	0.1839	0.0989	0.61521048776051
Bifidobacterium adolescentis	glucose	624	-0.3863	0.2342	0.0991	0.61521048776051
Bifidobacterium bifidum	S-methylmethionine	87	-0.4601	0.2789	0.099	0.61521048776051
Bifidobacterium catenulatum	1-dihomo-linoleoyl-GPC (20:2)*	222	0.8025	0.4866	0.0991	0.61521048776051
Bilophila (unclassified)	1-palmitoleoyl-2-linoleoyl-GPC (16:1/18:2)*	726	0.4424	0.2682	0.0991	0.61521048776051
Bilophila wadsworthia	2-oleoyl-GPC (18:1)*	526	0.4705	0.2851	0.0989	0.61521048776051
Bilophila wadsworthia	fructose	525	-0.561	0.3401	0.0991	0.61521048776051
candidate division TM7 single cell isolate TM7c	2-hydroxypalmitate	235	1.0439	0.6326	0.0989	0.61521048776051
Catenibacterium mitsuokai	N-formylphenylalanine	111	0.7981	0.4837	0.0989	0.61521048776051
Citrobacter (unclassified)	sphingosine	57	1.4175	0.8594	0.0991	0.61521048776051
Clostridium citroniae	2-hydroxyadipate	135	0.5939	0.3601	0.0991	0.61521048776051
Clostridium clostridioforme	threonine	130	-1.7977	1.0901	0.0991	0.61521048776051
Clostridium nexile	1-linolenoylglycerol (18:3)	189	0.5117	0.3103	0.0991	0.61521048776051
Clostridium symbiosum	glycerophosphorylcholine (GPC)	268	-0.6515	0.3950	0.0991	0.61521048776051
Coprococcus catus	phosphocholine (16:0/22:5n3, 18:1/20:4)*	743	-0.6037	0.3660	0.0991	0.61521048776051
Coprococcus eutactus	5-oxoproline	240	-1.2476	0.7565	0.0991	0.61521048776051
Coprococcus sp ART55 1	bradykinin, des-arg(9)	75	0.6903	0.4184	0.099	0.61521048776051
Coprococcus sp ART55 1	sphingosine 1-phosphate	315	-0.9756	0.5914	0.099	0.61521048776051
Eggerthella (unclassified)	1-(1-enyl-oleoyl)-GPE (P-18:1)*	586	-0.3826	0.2320	0.0991	0.61521048776051
Eggerthella lenta	1-dihomo-linolenylglycerol (20:3)	398	0.3357	0.2034	0.0989	0.61521048776051
Enterococcus faecalis	epiandrosterone sulfate	67	-0.6046	0.3666	0.0991	0.61521048776051
Erysipelotrichaceae bacterium 6 1 45	adenosine	357	-0.1991	0.1207	0.099	0.61521048776051
Escherichia (unclassified)	quinolinate	324	0.3925	0.2379	0.099	0.61521048776051
Eubacterium hallii	1-(1-enyl-stearoyl)-GPC (P-18:0) *	828	-0.429	0.2600	0.099	0.61521048776051
Eubacterium infirmum	spermidine	90	-1.005	0.6092	0.099	0.61521048776051
Eubacterium ramulus	trigonelline (N'-methylnicotinate)	673	0.171	0.1036	0.099	0.61521048776051
Granulicatella adiacens	N-acetylneuraminate	168	0.8603	0.5215	0.099	0.61521048776051
Granulicatella adiacens	citrulline	169	1.5658	0.9494	0.0991	0.61521048776051
Haemophilus parainfluenzae	1-margaroyl-GPC (17:0)	484	-0.5731	0.3473	0.0989	0.61521048776051
Holdemania filiformis	fructose	581	0.5432	0.3292	0.0989	0.61521048776051
Lachnospiraceae bacterium 3 1 46FAA	N-acetylcarnosine	760	-0.3353	0.2032	0.099	0.61521048776051
Lachnospiraceae bacterium 5 1 63FAA	arachidonate (20:4n6)	796	-0.5192	0.3148	0.0991	0.61521048776051
Lachnospiraceae bacterium 9 1 43BFAA	1-nonadecanoyl-GPC (19:0)	51	-1.6301	0.9885	0.0991	0.61521048776051
Lactobacillus fermentum	beta-hydroxyisovalerate	56	1.9255	1.1673	0.099	0.61521048776051
Lactobacillus rhamnosus	xanthine	52	-1.1739	0.7113	0.0989	0.61521048776051
Odoribacter splanchnicus	cortisol	506	0.4171	0.2528	0.099	0.61521048776051
Oscillibacter (unclassified)	ursodeoxycholate	636	0.1446	0.0876	0.0991	0.61521048776051
Parabacteroides merdae	cysteine	635	-0.3986	0.2416	0.0989	0.61521048776051
Paraprevotella xylaniphila	dehydroisoandrosterone sulfate (DHEA-S)	207	0.3334	0.2022	0.0991	0.61521048776051
Porphyromonas asaccharolytica	1-(1-enyl-palmitoyl)-2-docosahexaenoyl-GPE (P-16:0/22:6)*	203	-0.949	0.5754	0.0991	0.61521048776051
Porphyromonas bennonis	2-oleoylglycerol (18:1)	105	0.6608	0.4005	0.099	0.61521048776051
Prevotella bivia	glutamate	69	-1.0106	0.6126	0.099	0.61521048776051
Prevotella bivia	2-hydroxydecanoate	69	-1.1596	0.7026	0.0989	0.61521048776051
Prevotella copri	N-formylphenylalanine	322	0.4058	0.2461	0.0991	0.61521048776051
Ralstonia pickettii	1-margaroyl-GPE (17:0)*	79	-0.6905	0.4186	0.099	0.61521048776051
Roseburia (unclassified)	myristoylcarnitine	207	-0.7827	0.4747	0.0991	0.61521048776051
Roseburia intestinalis	2-palmitoyl-GPE (16:0)*	726	0.3788	0.2297	0.0991	0.61521048776051
Rothia mucilaginosa	21-hydroxypregnenolone disulfate	429	-0.2722	0.1650	0.099	0.61521048776051
Ruminococcus obeum	4-acetamidobutanoate	849	-0.4476	0.2713	0.099	0.61521048776051
Ruminococcus torques	10-heptadecenoate (17:1n7)	847	0.2698	0.1636	0.0991	0.61521048776051
Slackia piriformis	5alpha-pregnan-3beta,20alpha-diol disulfate	77	-0.4894	0.2966	0.099	0.61521048776051
Solobacterium moorei	10-undecenoate (11:1n1)	237	-0.6704	0.4065	0.0991	0.61521048776051
Streptococcus gordonii	taurolithocholate 3-sulfate	208	-0.3117	0.1890	0.0991	0.61521048776051
Subdoligranulum sp 4 3 54A2FAA	4-vinylguaiacol sulfate	202	0.2174	0.1318	0.099	0.61521048776051
Bacteroides faecis	2-linoleoyl-GPE (18:2)*	310	0.4087	0.2479	0.0992	0.615293713322929
Bacteroides ovatus	laurylcarnitine	769	0.3058	0.1855	0.0992	0.615293713322929
Bacteroides pectinophilus	1-stearoyl-2-linoleoyl-GPC (18:0/18:2)*	72	1.8755	1.1374	0.0992	0.615293713322929
Bacteroides thetaiotaomicron	fructose	709	-0.4958	0.3007	0.0992	0.615293713322929
Bacteroides uniformis	umbelliferone sulfate	473	0.1538	0.0933	0.0992	0.615293713322929
Bacteroides xylanisolvens	3,7-dimethylurate	522	-0.2128	0.1291	0.0992	0.615293713322929
Bifidobacterium catenulatum	arabitol/xylitol	221	0.8549	0.5185	0.0992	0.615293713322929
Butyrivibrio crossotus	3-methyl-2-oxobutyrate	238	-0.786	0.4767	0.0992	0.615293713322929
Clostridium citroniae	1-myristoylglycerol (14:0)	221	0.4788	0.2905	0.0992	0.615293713322929
Clostridium clostridioforme	gamma-glutamylglutamine	130	-2.0787	1.2608	0.0992	0.615293713322929
Coprococcus catus	1-palmitoleoyl-2-oleoyl-glycerol (16:1/18:1)*	589	0.2237	0.1357	0.0992	0.615293713322929
Eubacterium ramulus	kynurenate	673	-0.4186	0.2538	0.0992	0.615293713322929
Gemella (unclassified)	pipecolate	221	-0.7796	0.4728	0.0992	0.615293713322929
Holdemania filiformis	proline	582	0.6667	0.4044	0.0992	0.615293713322929
Lachnospiraceae bacterium 8 1 57FAA	2-methylcitrate/homocitrate	174	0.5987	0.3631	0.0992	0.615293713322929
Methanobrevibacter smithii	3-(4-hydroxyphenyl)lactate	528	-0.5784	0.3508	0.0992	0.615293713322929
Odoribacter splanchnicus	4-vinylguaiacol sulfate	215	-0.2369	0.1437	0.0992	0.615293713322929
Parabacteroides merdae	cholate	589	0.1157	0.0702	0.0992	0.615293713322929
Subdoligranulum (unclassified)	N1-methyladenosine	854	-0.8023	0.4866	0.0992	0.615293713322929
Actinomyces graevenitzii	dihomo-linolenate (20:3n3 or n6)	259	-0.7536	0.4572	0.0993	0.615320303439938
Bacteroides caccae	3-indoxyl sulfate	657	0.2936	0.1781	0.0993	0.615320303439938
Bacteroides salyersiae	1-stearoyl-2-arachidonoyl-GPC (18:0/20:4)	253	-0.8836	0.5361	0.0993	0.615320303439938
Bilophila wadsworthia	gamma-glutamyltyrosine	524	0.5005	0.3036	0.0993	0.615320303439938
candidate division TM7 single cell isolate TM7c	cysteine sulfinic acid	235	0.5593	0.3393	0.0993	0.615320303439938
Clostridium leptum	cysteinylglycine	676	0.2477	0.1503	0.0993	0.615320303439938
Clostridium leptum	1-palmitoyl-2-meadoyl-GPC (16:0/20:3n9)*	663	0.2876	0.1745	0.0993	0.615320303439938
Clostridium nexile	pseudouridine	198	1.6234	0.9849	0.0993	0.615320303439938
Clostridium sp L2 50	2-oleoyl-GPE (18:1)*	97	0.7245	0.4395	0.0993	0.615320303439938
Collinsella intestinalis	10-nonadecenoate (19:1n9)	64	1.1488	0.6970	0.0993	0.615320303439938
Flavonifractor plautii	glycerophosphoethanolamine	463	0.4284	0.2599	0.0993	0.615320303439938
Gemella (unclassified)	1-palmitoyl-2-arachidonoyl-GPC (16:0/20:4)	221	-1.0007	0.6071	0.0993	0.615320303439938
Odoribacter splanchnicus	gamma-glutamylmethionine	506	-0.6469	0.3924	0.0993	0.615320303439938
Parabacteroides merdae	thymine	595	-0.352	0.2136	0.0993	0.615320303439938
Paraprevotella xylaniphila	cysteinylglycine	205	-0.4636	0.2813	0.0993	0.615320303439938
Peptostreptococcaceae noname (unclassified)	N-palmitoyl-sphingosine (d18:1/16:0)	600	-0.6649	0.4034	0.0993	0.615320303439938
Rothia (unclassified)	4-vinylphenol sulfate	111	0.4705	0.2854	0.0993	0.615320303439938
Ruminococcus obeum	16-hydroxypalmitate	849	0.3874	0.2351	0.0993	0.615320303439938
Streptococcus mitis oralis pneumoniae	N-methylproline	444	-0.1546	0.0938	0.0993	0.615320303439938
Streptococcus sanguinis	3-hydroxydecanoate	319	-0.5696	0.3456	0.0993	0.615320303439938
Veillonella (unclassified)	1-palmitoyl-2-arachidonoyl-GPE (16:0/20:4)*	712	-0.3302	0.2004	0.0993	0.615320303439938
Alistipes shahii	sphingosine 1-phosphate	715	-0.6355	0.3857	0.0994	0.615459729311364
Bacteroides stercoris	azelate (nonanedioate)	485	-0.3283	0.1992	0.0994	0.615459729311364
Catenibacterium mitsuokai	1-(1-enyl-palmitoyl)-2-arachidonoyl-GPC (P-16:0/20:4)*	112	-1.2497	0.7583	0.0994	0.615459729311364
Clostridium clostridioforme	phenylalanine	130	-2.7779	1.6861	0.0994	0.615459729311364
Clostridium hathewayi	thyroxine	383	0.7551	0.4583	0.0994	0.615459729311364
Clostridium nexile	N-methylproline	198	-0.2279	0.1383	0.0994	0.615459729311364
Coprococcus catus	theanine	619	0.1052	0.0638	0.0994	0.615459729311364
Coprococcus sp ART55 1	1-oleoyl-2-dihomo-linolenoyl-GPC (18:1/20:3)*	315	0.5109	0.3100	0.0994	0.615459729311364
Desulfovibrio desulfuricans	gamma-CEHC	250	0.4332	0.2629	0.0994	0.615459729311364
Dorea longicatena	theobromine	799	0.1598	0.0969	0.0994	0.615459729311364
Eggerthella (unclassified)	2-stearoyl-GPE (18:0)*	617	0.2965	0.1799	0.0994	0.615459729311364
Granulicatella (unclassified)	theanine	363	0.1422	0.0863	0.0994	0.615459729311364
Lachnospiraceae bacterium 5 1 63FAA	7-methylxanthine	789	0.1726	0.1048	0.0994	0.615459729311364
Oscillibacter (unclassified)	octadecanedioate	822	-0.3043	0.1847	0.0994	0.615459729311364
Paraprevotella (unclassified)	tyrosine	330	1.2417	0.7536	0.0994	0.615459729311364
Peptostreptococcaceae noname (unclassified)	N-acetylalliin	244	-0.2308	0.1400	0.0994	0.615459729311364
Streptococcus parasanguinis	10-nonadecenoate (19:1n9)	771	-0.2944	0.1787	0.0994	0.615459729311364
Actinomyces odontolyticus	homoarginine	429	0.5831	0.3540	0.0995	0.615683583498214
Alistipes onderdonkii	N1-Methyl-2-pyridone-5-carboxamide	753	-0.2978	0.1808	0.0995	0.615683583498214
Anaerotruncus (unclassified)	10-undecenoate (11:1n1)	452	-0.4706	0.2857	0.0995	0.615683583498214
Bacteroides dorei	3-indoxyl sulfate	758	-0.2698	0.1638	0.0995	0.615683583498214
Bacteroides dorei	1-stearoyl-2-oleoyl-GPC (18:0/18:1)	758	0.3545	0.2152	0.0995	0.615683583498214
Bacteroides thetaiotaomicron	gamma-glutamyl-2-aminobutyrate	695	-0.3328	0.2020	0.0995	0.615683583498214
Bifidobacterium bifidum	1-(1-enyl-stearoyl)-GPE (P-18:0)*	188	-0.6849	0.4157	0.0995	0.615683583498214
Bilophila (unclassified)	alpha-tocopherol	732	-0.5699	0.3460	0.0995	0.615683583498214
Clostridium asparagiforme	trigonelline (N'-methylnicotinate)	227	-0.2771	0.1682	0.0995	0.615683583498214
Clostridium bolteae	1-stearoyl-2-linoleoyl-GPI (18:0/18:2)	423	0.6149	0.3733	0.0995	0.615683583498214
Erysipelotrichaceae bacterium 6 1 45	hypotaurine	431	0.4425	0.2686	0.0995	0.615683583498214
Holdemania filiformis	3-(3-hydroxyphenyl)propionate	482	0.1569	0.0952	0.0995	0.615683583498214
Streptococcus australis	2-hydroxystearate	456	-0.6799	0.4127	0.0995	0.615683583498214
Turicibacter (unclassified)	histidyltryptophan	270	-0.2634	0.1599	0.0995	0.615683583498214
Acidaminococcus (unclassified)	theophylline	123	0.3804	0.2310	0.0996	0.615709735410188
Adlercreutzia equolifaciens	2-hydroxyphenylacetate	577	-0.3671	0.2229	0.0996	0.615709735410188
Bacteroides caccae	riboflavin (Vitamin B2)	69	0.63	0.3825	0.0996	0.615709735410188
Bifidobacterium bifidum	kynurenine	192	1.1171	0.6783	0.0996	0.615709735410188
Bifidobacterium dentium	S-allylcysteine	85	0.3489	0.2119	0.0996	0.615709735410188
Bilophila (unclassified)	xanthurenate	553	0.2709	0.1645	0.0996	0.615709735410188
Bilophila (unclassified)	serine	732	-0.9062	0.5503	0.0996	0.615709735410188
Clostridium bolteae	sphinganine-1-phosphate	380	-0.5724	0.3475	0.0996	0.615709735410188
Desulfovibrio desulfuricans	3-hydroxy-3-methylglutarate	252	0.7887	0.4789	0.0996	0.615709735410188
Eggerthella lenta	pregnenolone sulfate	318	-0.3064	0.1861	0.0996	0.615709735410188
Eubacterium limosum	benzoate	85	0.9406	0.5712	0.0996	0.615709735410188
Eubacterium sp 3 1 31	glycerate	99	1.1854	0.7198	0.0996	0.615709735410188
Eubacterium ventriosum	2-hydroxyadipate	416	0.3031	0.1841	0.0996	0.615709735410188
Faecalibacterium prausnitzii	N-acetyl-3-methylhistidine*	421	0.2704	0.1642	0.0996	0.615709735410188
